# Trans-cellular control of synapse properties by a cell type-specific splicing regulator

**DOI:** 10.1101/2022.12.07.519444

**Authors:** Lisa Traunmüller, Jan Schulz, Raul Ortiz, Huijuan Feng, Elisabetta Furlanis, Andrea Gomez, Dietmar Schreiner, Josef Bischofberger, Chaolin Zhang, Peter Scheiffele

## Abstract

The recognition of synaptic partners and specification of synaptic properties are fundamental for the function of neuronal circuits. ‘Terminal selector’ transcription factors coordinate the expression of terminal gene batteries that specify cell type-specific properties. Moreover, pan-neuronal alternative splicing regulators have been implicated in directing neuronal differentiation. However, the cellular logic of how splicing regulators instruct specific synaptic properties remains poorly understood. Here, we combine genome-wide mapping of mRNA targets and cell type-specific loss-of-function studies to uncover the contribution of the nuclear RNA binding protein SLM2 to hippocampal synapse specification. Focusing on hippocampal pyramidal cells and SST-positive GABAergic interneurons, we find that SLM2 preferentially binds and regulates alternative splicing of transcripts encoding synaptic proteins, thereby generating cell type-specific isoforms. In the absence of SLM2, cell type-specification, differentiation, and viability are unaltered and neuronal populations exhibit normal intrinsic properties. By contrast, cell type-specific loss of SLM2 results in highly selective, non-cell autonomous synaptic phenotypes, altered synaptic transmission, and associated defects in a hippocampus-dependent memory task. Thus, alternative splicing provides a critical layer of gene regulation that instructs specification of neuronal connectivity in a trans-synaptic manner.

## Supplementary material for "Trans-cellular control of synapse properties by a cell type-specific splicing regulator": Table S6 (part 1 of 3)

### Sheet: PATTERN analysis CamK2
Gene Symbol	Pattern	Fold-Change	P-value	Regulation	exons	coordinates	Name	Aliases and Synonyms	EnsEMBL ID	Entrez gene
Lypla1	ALT_POLYA	1.07959	0.323796	up (e8:0)	e8:0/e9:0	chr1:4807862-4849352	lysophospholipase 1	Pla1a	ENSMUSG00000025903	18777
Tcea1	COMPLEX	1.02964	0.512737	down	e7:0/e8:0	chr1:4857694-4897906	transcription elongation factor A (SII) 1	S-II	ENSMUSG00000033813	21399
Atp6v1h	INT_RET	1.01394	0.130659	down	i4:0	chr1:5083086-5162549	ATPase, H+ transporting, lysosomal V1 subunit H	0710001F19Rik	ENSMUSG00000033793	108664
Atp6v1h	SKIP	1.03204	0.64376	up	e7:0	chr1:5083086-5162549	ATPase, H+ transporting, lysosomal V1 subunit H	0710001F19Rik	ENSMUSG00000033793	108664
Atp6v1h	ALT_POLYA	1.01735	0.346799	up (e12:0)	e12:0/e14:0	chr1:5083086-5162549	ATPase, H+ transporting, lysosomal V1 subunit H	0710001F19Rik	ENSMUSG00000033793	108664
Atp6v1h	ALT_POLYA	1.00213	0.945061	up (e6:0)	e6:0/e12:0	chr1:5083086-5162549	ATPase, H+ transporting, lysosomal V1 subunit H	0710001F19Rik	ENSMUSG00000033793	108664
Atp6v1h	ALT_POLYA	1.02458	0.630378	up (e6:0)	e6:0/e14:0	chr1:5083086-5162549	ATPase, H+ transporting, lysosomal V1 subunit H	0710001F19Rik	ENSMUSG00000033793	108664
Rb1cc1	INT_RET	1.0505	0.507774	down	i22:0	chr1:6214660-6276104	RB1-inducible coiled-coil 1	2900055E04Rik,5930404L04Rik,Cc1,Fip200,LaXp180	ENSMUSG00000025907	12421
Rb1cc1	5PDONOR	1.00988	0.91674	up	e9:0	chr1:6214660-6276104	RB1-inducible coiled-coil 1	2900055E04Rik,5930404L04Rik,Cc1,Fip200,LaXp180	ENSMUSG00000025907	12421
Rb1cc1	EID	1.10669	0.0869174	up	e7:0	chr1:6214660-6276104	RB1-inducible coiled-coil 1	2900055E04Rik,5930404L04Rik,Cc1,Fip200,LaXp180	ENSMUSG00000025907	12421
Rb1cc1	5PDONOR	1.05306	0.441646	up	e22:0	chr1:6214660-6276104	RB1-inducible coiled-coil 1	2900055E04Rik,5930404L04Rik,Cc1,Fip200,LaXp180	ENSMUSG00000025907	12421
Rb1cc1	ALT_TSS	1.06485	0.535119	up (e1:0)	e1:0/e22:0	chr1:6214660-6276104	RB1-inducible coiled-coil 1	2900055E04Rik,5930404L04Rik,Cc1,Fip200,LaXp180	ENSMUSG00000025907	12421
Rb1cc1	ALT_TSS	1.08301	0.539775	up (e1:0)	e1:0/e18:0	chr1:6214660-6276104	RB1-inducible coiled-coil 1	2900055E04Rik,5930404L04Rik,Cc1,Fip200,LaXp180	ENSMUSG00000025907	12421
Rb1cc1	ALT_TSS	1.07183	0.498082	up (e1:0)	e1:0/e8:0	chr1:6214660-6276104	RB1-inducible coiled-coil 1	2900055E04Rik,5930404L04Rik,Cc1,Fip200,LaXp180	ENSMUSG00000025907	12421
Rb1cc1	ALT_TSS	1.01266	0.587896	up (e22:0)	e18:0/e22:0	chr1:6214660-6276104	RB1-inducible coiled-coil 1	2900055E04Rik,5930404L04Rik,Cc1,Fip200,LaXp180	ENSMUSG00000025907	12421
Rb1cc1	ALT_POLYA	1.01207	0.937939	up (e24:0)	e3:0/e24:0	chr1:6214660-6276104	RB1-inducible coiled-coil 1	2900055E04Rik,5930404L04Rik,Cc1,Fip200,LaXp180	ENSMUSG00000025907	12421
St18	SKIP	1.10525	0.449883	down	e4:0-e5:0	chr1:6487229-6860940	suppression of tumorigenicity 18	Myt3,Nzf3	ENSMUSG00000033740	240690
St18	SKIP	1.03844	0.449883	down	e5:0	chr1:6487229-6860940	suppression of tumorigenicity 18	Myt3,Nzf3	ENSMUSG00000033740	240690
Pcmtd1	SKIP	1.05524	0.290519	down	e2:0	chr1:7088920-7173631	protein-L-isoaspartate (D-aspartate) O-methyltransferase domain containing 1	8430411F12Rik,A030012M09Rik	ENSMUSG00000051285	319263
Pcmtd1	SKIP	1.02052	0.581474	up	e2:0-e5:0	chr1:7088920-7173631	protein-L-isoaspartate (D-aspartate) O-methyltransferase domain containing 1	8430411F12Rik,A030012M09Rik	ENSMUSG00000051285	319263
Pcmtd1	SKIP	1.0193	0.625946	up	e3:0-e5:0	chr1:7088920-7173631	protein-L-isoaspartate (D-aspartate) O-methyltransferase domain containing 1	8430411F12Rik,A030012M09Rik	ENSMUSG00000051285	319263
Pcmtd1	ALT_TSS	1.06239	0.191482	up (e4:0)	e1:0/e4:0	chr1:7088920-7173631	protein-L-isoaspartate (D-aspartate) O-methyltransferase domain containing 1	8430411F12Rik,A030012M09Rik	ENSMUSG00000051285	319263
Sgk3	COMPLEX	1.18555	0.0385054	down	e16:0-e18:0	chr1:9798130-9902570	serum/glucocorticoid regulated kinase 3	2510015P22Rik,A330005P07Rik,Cisk,cytokine-independentsurvivalkinase,fy	ENSMUSG00000025915	170755
Cspp1	SKIP	1.16053	0.187463	down	e7:0	chr1:10038218-10136766	centrosome and spindle pole associated protein 1	2310020J12Rik,4930413O22Rik	ENSMUSG00000056763	211660
Cspp1	INT_RET	1.20565	0.285966	down	i6:0	chr1:10038218-10136766	centrosome and spindle pole associated protein 1	2310020J12Rik,4930413O22Rik	ENSMUSG00000056763	211660
Cspp1	ALT_POLYA	1.19352	0.170919	up (e10:0)	e7:0/e10:0	chr1:10038218-10136766	centrosome and spindle pole associated protein 1	2310020J12Rik,4930413O22Rik	ENSMUSG00000056763	211660
A830018L16Rik	INT_RET	1.76243	0.0625783	down	i8:0	chr1:11414105-11975901	RIKEN cDNA A830018L16 gene	NULL	ENSMUSG00000057715	320492
A830018L16Rik	5PDONOR	1.19371	0.0958396	down	e10:0	chr1:11414105-11975901	RIKEN cDNA A830018L16 gene	NULL	ENSMUSG00000057715	320492
A830018L16Rik	SKIP	1.11563	0.476426	down	e13:0	chr1:11414105-11975901	RIKEN cDNA A830018L16 gene	NULL	ENSMUSG00000057715	320492
A830018L16Rik	COMPLEX	1.02872	0.439778	down	e1:0/e2:0	chr1:11414105-11975901	RIKEN cDNA A830018L16 gene	NULL	ENSMUSG00000057715	320492
A830018L16Rik	ALT_POLYA	1.0628	0.462501	up (e16:0)	e4:0/e16:0	chr1:11414105-11975901	RIKEN cDNA A830018L16 gene	NULL	ENSMUSG00000057715	320492
A830018L16Rik	ALT_POLYA	1.34782	0.0575423	up (e16:0)	e9:0/e16:0	chr1:11414105-11975901	RIKEN cDNA A830018L16 gene	NULL	ENSMUSG00000057715	320492
A830018L16Rik	ALT_POLYA	1.13323	0.122695	up (e9:0)	e4:0/e9:0	chr1:11414105-11975901	RIKEN cDNA A830018L16 gene	NULL	ENSMUSG00000057715	320492
Terf1	SKIP	1.14222	0.237361	up	e4:0	chr1:15805645-15844052	telomeric repeat binding factor 1	Pin2,Trbf1,Trf1	ENSMUSG00000025925	21749
Terf1	ALT_POLYA	1.05387	0.672434	up (e7:0)	e7:0/e11:0	chr1:15805645-15844052	telomeric repeat binding factor 1	Pin2,Trbf1,Trf1	ENSMUSG00000025925	21749
Rdh10	ALT_TSS	1.52526	0.0883756	up (e5:0)	e1:0/e5:0	chr1:16105774-16132550	retinol dehydrogenase 10 (all-trans)	3110069K09Rik,4921506A21Rik,D1Ertd762e,m366Asp	ENSMUSG00000025921	98711
Tmem70	3PACCEPT	1.11874	0.12535	down	e2:0	chr1:16665191-16678275	transmembrane protein 70	1110020A09Rik,2210416J16Rik	ENSMUSG00000025940	70397
Gdap1	INT_RET	1.01501	0.691914	down	i3:0	chr1:17145362-17164268	ganglioside-induced differentiation-associated-protein 1	NULL	ENSMUSG00000025777	14545
Gdap1	ALT_POLYA	1.02043	0.558636	up (e4:0)	e4:0/e6:0	chr1:17145362-17164268	ganglioside-induced differentiation-associated-protein 1	NULL	ENSMUSG00000025777	14545
Crispld1	ALT_TSS	1.05943	0.792274	up (e2:0)	e2:0/e11:0	chr1:17727050-17766207	cysteine-rich secretory protein LCCL domain containing 1	Cocoacrisp	ENSMUSG00000025776	83691
Tmem14a	3PACCEPT	1.09684	0.143603	up	e5:0	chr1:21218575-21230165	transmembrane protein 14A	5730496E24Rik,PTD011	ENSMUSG00000025933	75712
B3gat2	ALT_POLYA	1.05889	0.500882	up (e2:0)	e2:0/e4:0	chr1:23761753-23848593	beta-1,3-glucuronyltransferase 2 (glucuronosyltransferase S)	GlcAT-S	ENSMUSG00000026156	280645
Lmbrd1	ALT_TSS	1.36079	0.0119119	up (e3:0)	e2:0/e3:0	chr1:24586617-24766299	LMBR1 domain containing 1	0910001K20Rik	ENSMUSG00000073725	68421
Khdrbs2	ALT_POLYA	1.14712	0.302564	up (e9:0)	e3:0/e9:0	chr1:32172728-32657738	KH domain containing, RNA binding, signal transduction associated 2	6330586C16Rik,SLM-1	ENSMUSG00000026058	170771
Khdrbs2	ALT_POLYA	1.19953	0.302564	up (e9:0)	e2:0/e9:0	chr1:32172728-32657738	KH domain containing, RNA binding, signal transduction associated 2	6330586C16Rik,SLM-1	ENSMUSG00000026058	170771
Rab23	ALT_TSS	1.06858	0.599965	up (e1:0)	e1:0/e6:0	chr1:33719887-33742564	RAB23, member RAS oncogene family	NULL	ENSMUSG00000004768	19335
Rab23	ALT_POLYA	1.14392	0.0880008	up (e10:0)	e5:0/e10:0	chr1:33719887-33742564	RAB23, member RAS oncogene family	NULL	ENSMUSG00000004768	19335
Rab23	ALT_POLYA	1.19868	0.18765	up (e10:0)	e7:0/e10:0	chr1:33719887-33742564	RAB23, member RAS oncogene family	NULL	ENSMUSG00000004768	19335
Rab23	ALT_POLYA	1.03787	0.601452	up (e7:0)	e5:0/e7:0	chr1:33719887-33742564	RAB23, member RAS oncogene family	NULL	ENSMUSG00000004768	19335
Dst // Mir6896	SKIP	1.10283	0.479092	down	e106:0	chr1:33908225-34308662	dystonin // microRNA 6896	2310001O04Rik,A830042E19Rik,ah,athetoid,Bpag,BPAG1,BPAG1-n,bullouspemphigoidantigen1,Macf2,mmu-mir-6896,nmf203,nmf339	ENSMUSG00000026131,ENSMUSG00000105982	1.02467e+08
Dst // Mir6896	COMPLEX	1.03753	0.693034	up	e81:0-e107:0	chr1:33908225-34308662	dystonin // microRNA 6896	2310001O04Rik,A830042E19Rik,ah,athetoid,Bpag,BPAG1,BPAG1-n,bullouspemphigoidantigen1,Macf2,mmu-mir-6896,nmf203,nmf339	ENSMUSG00000026131,ENSMUSG00000105982	1.02467e+08
Dst // Mir6896	SKIP	1.12098	0.436105	up	e104:0	chr1:33908225-34308662	dystonin // microRNA 6896	2310001O04Rik,A830042E19Rik,ah,athetoid,Bpag,BPAG1,BPAG1-n,bullouspemphigoidantigen1,Macf2,mmu-mir-6896,nmf203,nmf339	ENSMUSG00000026131,ENSMUSG00000105982	1.02467e+08
Dst // Mir6896	ALT_TSS	1.14573	0.270171	up (e1:0)	e1:0/e87:0	chr1:33908225-34308662	dystonin // microRNA 6896	2310001O04Rik,A830042E19Rik,ah,athetoid,Bpag,BPAG1,BPAG1-n,bullouspemphigoidantigen1,Macf2,mmu-mir-6896,nmf203,nmf339	ENSMUSG00000026131,ENSMUSG00000105982	1.02467e+08
Dst // Mir6896	ALT_TSS	1.35861	0.360934	up (e1:0)	e1:0/e19:0	chr1:33908225-34308662	dystonin // microRNA 6896	2310001O04Rik,A830042E19Rik,ah,athetoid,Bpag,BPAG1,BPAG1-n,bullouspemphigoidantigen1,Macf2,mmu-mir-6896,nmf203,nmf339	ENSMUSG00000026131,ENSMUSG00000105982	1.02467e+08
Dst // Mir6896	ALT_POLYA	1.17889	0.540718	up (e11:0)	e11:0/e110:0	chr1:33908225-34308662	dystonin // microRNA 6896	2310001O04Rik,A830042E19Rik,ah,athetoid,Bpag,BPAG1,BPAG1-n,bullouspemphigoidantigen1,Macf2,mmu-mir-6896,nmf203,nmf339	ENSMUSG00000026131,ENSMUSG00000105982	1.02467e+08
Dst // Mir6896	ALT_POLYA	1.10661	0.518558	up (e110:0)	e13:0/e110:0	chr1:33908225-34308662	dystonin // microRNA 6896	2310001O04Rik,A830042E19Rik,ah,athetoid,Bpag,BPAG1,BPAG1-n,bullouspemphigoidantigen1,Macf2,mmu-mir-6896,nmf203,nmf339	ENSMUSG00000026131,ENSMUSG00000105982	1.02467e+08
Dst // Mir6896	ALT_POLYA	1.51482	0.212001	up (e110:0)	e42:0/e110:0	chr1:33908225-34308662	dystonin // microRNA 6896	2310001O04Rik,A830042E19Rik,ah,athetoid,Bpag,BPAG1,BPAG1-n,bullouspemphigoidantigen1,Macf2,mmu-mir-6896,nmf203,nmf339	ENSMUSG00000026131,ENSMUSG00000105982	1.02467e+08
Dst // Mir6896	ALT_POLYA	1.25115	0.188486	up (e110:0)	e88:0/e110:0	chr1:33908225-34308662	dystonin // microRNA 6896	2310001O04Rik,A830042E19Rik,ah,athetoid,Bpag,BPAG1,BPAG1-n,bullouspemphigoidantigen1,Macf2,mmu-mir-6896,nmf203,nmf339	ENSMUSG00000026131,ENSMUSG00000105982	1.02467e+08
Dst // Mir6896	ALT_TSS	1.18078	0.104051	up (e5:0)	e5:0/e12:0	chr1:33908225-34308662	dystonin // microRNA 6896	2310001O04Rik,A830042E19Rik,ah,athetoid,Bpag,BPAG1,BPAG1-n,bullouspemphigoidantigen1,Macf2,mmu-mir-6896,nmf203,nmf339	ENSMUSG00000026131,ENSMUSG00000105982	1.02467e+08
Dst // Mir6896	ALT_TSS	1.40721	0.332751	up (e6:0)	e6:0/e19:0	chr1:33908225-34308662	dystonin // microRNA 6896	2310001O04Rik,A830042E19Rik,ah,athetoid,Bpag,BPAG1,BPAG1-n,bullouspemphigoidantigen1,Macf2,mmu-mir-6896,nmf203,nmf339	ENSMUSG00000026131,ENSMUSG00000105982	1.02467e+08
Dst // Mir6896	ALT_TSS	1.10372	0.537216	up (e61:0)	e1:0/e61:0	chr1:33908225-34308662	dystonin // microRNA 6896	2310001O04Rik,A830042E19Rik,ah,athetoid,Bpag,BPAG1,BPAG1-n,bullouspemphigoidantigen1,Macf2,mmu-mir-6896,nmf203,nmf339	ENSMUSG00000026131,ENSMUSG00000105982	1.02467e+08
Dst // Mir6896	ALT_TSS	1.09291	0.581309	up (e61:0)	e6:0/e61:0	chr1:33908225-34308662	dystonin // microRNA 6896	2310001O04Rik,A830042E19Rik,ah,athetoid,Bpag,BPAG1,BPAG1-n,bullouspemphigoidantigen1,Macf2,mmu-mir-6896,nmf203,nmf339	ENSMUSG00000026131,ENSMUSG00000105982	1.02467e+08
Dst // Mir6896	ALT_TSS	1.13167	0.282037	up (e87:0)	e6:0/e87:0	chr1:33908225-34308662	dystonin // microRNA 6896	2310001O04Rik,A830042E19Rik,ah,athetoid,Bpag,BPAG1,BPAG1-n,bullouspemphigoidantigen1,Macf2,mmu-mir-6896,nmf203,nmf339	ENSMUSG00000026131,ENSMUSG00000105982	1.02467e+08
Plekhb2	EID	1.11402	0.0158446	down	e8:0	chr1:34849959-34879585	pleckstrin homology domain containing, family B (evectins) member 2	2310009M15Rik,evt-2,Phdc	ENSMUSG00000026123	226971
Plekhb2	ALT_POLYA	1.02811	0.301477	up (e7:0)	e7:0/e8:0	chr1:34849959-34879585	pleckstrin homology domain containing, family B (evectins) member 2	2310009M15Rik,evt-2,Phdc	ENSMUSG00000026123	226971
Hs6st1	EID	1.22413	0.133418	down	e1:0	chr1:36068379-36106445	heparan sulfate 6-O-sulfotransferase 1	6OST1	ENSMUSG00000045216	50785
Arid5a	INT_RET	1.00059	0.99536	down	i5:0	chr1:36307733-36324029	AT rich interactive domain 5A (MRF1-like)	D430024K22Rik,Mrf1	ENSMUSG00000037447	214855
Arid5a	3PACCEPT	1.15505	0.634029	up	e3:0	chr1:36307733-36324029	AT rich interactive domain 5A (MRF1-like)	D430024K22Rik,Mrf1	ENSMUSG00000037447	214855
Cnnm3	SKIP	1.10202	0.469376	down	e4:0	chr1:36511876-36528234	cyclin M3	Acdp3	ENSMUSG00000001138	94218
Cnnm3	SKIP	1.2103	0.288659	up	e8:0	chr1:36511876-36528234	cyclin M3	Acdp3	ENSMUSG00000001138	94218
Cnnm3	3PACCEPT	1.13557	0.359049	up	e3:0	chr1:36511876-36528234	cyclin M3	Acdp3	ENSMUSG00000001138	94218
Inpp4a	5PDONOR	1.21868	0.260408	down	e17:0	chr1:37299838-37410740	inositol polyphosphate-4-phosphatase, type I	107kDa	ENSMUSG00000026113	269180
Inpp4a	COMPLEX	1.12926	0.30832	down	e17:0-e18:0	chr1:37299838-37410740	inositol polyphosphate-4-phosphatase, type I	107kDa	ENSMUSG00000026113	269180
Inpp4a	3PACCEPT	1.03755	0.441968	down	e14:0	chr1:37299838-37410740	inositol polyphosphate-4-phosphatase, type I	107kDa	ENSMUSG00000026113	269180
Inpp4a	SKIP	1.07055	0.53065	down	e14:0	chr1:37299838-37410740	inositol polyphosphate-4-phosphatase, type I	107kDa	ENSMUSG00000026113	269180
Inpp4a	SKIP	1.0232	0.434064	up	e18:0	chr1:37299838-37410740	inositol polyphosphate-4-phosphatase, type I	107kDa	ENSMUSG00000026113	269180
Inpp4a	ALT_TSS	1.0482	0.600049	up (e1:0)	e1:0/e11:0	chr1:37299838-37410740	inositol polyphosphate-4-phosphatase, type I	107kDa	ENSMUSG00000026113	269180
Inpp4a	ALT_POLYA	1.1399	0.0329201	up (e25:0)	e25:0/e26:0	chr1:37299838-37410740	inositol polyphosphate-4-phosphatase, type I	107kDa	ENSMUSG00000026113	269180
Inpp4a	ALT_POLYA	1.05373	0.363801	up (e27:0)	e25:0/e27:0	chr1:37299838-37410740	inositol polyphosphate-4-phosphatase, type I	107kDa	ENSMUSG00000026113	269180
Inpp4a	ALT_POLYA	1.09597	0.0329201	up (e27:0)	e26:0/e27:0	chr1:37299838-37410740	inositol polyphosphate-4-phosphatase, type I	107kDa	ENSMUSG00000026113	269180
Unc50	COMPLEX	1.13726	0.0461505	up	e1:0	chr1:37430171-37439124	unc-50 homolog (C. elegans)	1110002A21Rik,GMH1	ENSMUSG00000026111	67387
Eif5b	INT_RET	1.05026	0.521273	down	i22:0	chr1:37998009-38055579	eukaryotic translation initiation factor 5B	A030003E17Rik,IF2	ENSMUSG00000026083	226982
Eif5b	INT_RET	1.0425	0.509072	down	i8:0	chr1:37998009-38055579	eukaryotic translation initiation factor 5B	A030003E17Rik,IF2	ENSMUSG00000026083	226982
Eif5b	ALT_POLYA	1.03522	0.712834	up (e24:0)	e5:0/e24:0	chr1:37998009-38055579	eukaryotic translation initiation factor 5B	A030003E17Rik,IF2	ENSMUSG00000026083	226982
Rpl31	INT_RET	1.04509	0.749308	down	i1:0	chr1:39367851-39371911	ribosomal protein L31	Dts	ENSMUSG00000073702	114641
Cnot11	ALT_TSS	1.05445	0.181762	up (e4:0)	e1:0/e4:0	chr1:39534992-39546875	CCR4-NOT transcription complex, subunit 11	2410015L18Rik,D1Bwg0212e	ENSMUSG00000003135	52846
Map4k4	3PACCEPT	1.18578	0.341611	down	e15:0	chr1:39900913-40026310	mitogen-activated protein kinase kinase kinase kinase 4	9430080K19Rik,Nik	ENSMUSG00000026074	26921
Map4k4	SKIP	1.07354	0.21361	down	e16:0	chr1:39900913-40026310	mitogen-activated protein kinase kinase kinase kinase 4	9430080K19Rik,Nik	ENSMUSG00000026074	26921
Map4k4	SKIP	1.0572	0.133975	up	e17:0	chr1:39900913-40026310	mitogen-activated protein kinase kinase kinase kinase 4	9430080K19Rik,Nik	ENSMUSG00000026074	26921
Map4k4	SKIP	1.07227	0.233443	up	e16:0-e17:0	chr1:39900913-40026310	mitogen-activated protein kinase kinase kinase kinase 4	9430080K19Rik,Nik	ENSMUSG00000026074	26921
Map4k4	SKIP	1.03435	0.278464	up	e23:0	chr1:39900913-40026310	mitogen-activated protein kinase kinase kinase kinase 4	9430080K19Rik,Nik	ENSMUSG00000026074	26921
Map4k4	MX	1.0342	0.665276	up (e16:0)	e16:0/e17:0	chr1:39900913-40026310	mitogen-activated protein kinase kinase kinase kinase 4	9430080K19Rik,Nik	ENSMUSG00000026074	26921
Slc9a4	ALT_POLYA	1.14326	0.40539	up (e3:0)	e3:0/e13:0	chr1:40580200-40630731	solute carrier family 9 (sodium/hydrogen exchanger), member 4	D730009J23Rik,NHE4	ENSMUSG00000026065	110895
Slc9a2	ALT_POLYA	1.03305	0.777232	up (e12:0)	e3:0/e12:0	chr1:40681335-40769266	solute carrier family 9 (sodium/hydrogen exchanger), member 2	2210416H12Rik,4932415O19Rik,NHE2	ENSMUSG00000026062	226999
Pou3f3	ALT_TSS	1.0651	0.526865	up (e4:0)	e1:0/e4:0	chr1:42695778-42700207	POU domain, class 3, transcription factor 3	Brn-1,Brn1,Otf8	ENSMUSG00000045515	18993
Mrps9	ALT_POLYA	1.03811	0.0671298	up (e12:0)	e9:0/e12:0	chr1:42851233-42905682	mitochondrial ribosomal protein S9	2310002A08Rik	ENSMUSG00000060679	69527
Mrps9	ALT_POLYA	1.03885	0.274014	up (e12:0)	e8:0/e12:0	chr1:42851233-42905682	mitochondrial ribosomal protein S9	2310002A08Rik	ENSMUSG00000060679	69527
Mrps9	ALT_POLYA	1.03902	0.358945	up (e4:0)	e4:0/e9:0	chr1:42851233-42905682	mitochondrial ribosomal protein S9	2310002A08Rik	ENSMUSG00000060679	69527
Mrps9	ALT_POLYA	1.0525	0.320463	up (e4:0)	e4:0/e8:0	chr1:42851233-42905682	mitochondrial ribosomal protein S9	2310002A08Rik	ENSMUSG00000060679	69527
Mrps9	ALT_POLYA	1.0058	0.922056	up (e4:0)	e4:0/e12:0	chr1:42851233-42905682	mitochondrial ribosomal protein S9	2310002A08Rik	ENSMUSG00000060679	69527
Mrps9	ALT_POLYA	1.03304	0.520478	up (e4:0)	e4:0/e10:0	chr1:42851233-42905682	mitochondrial ribosomal protein S9	2310002A08Rik	ENSMUSG00000060679	69527
Nck2	ALT_POLYA	1.05284	0.732372	up (e7:0)	e3:0/e7:0	chr1:43445751-43570516	non-catalytic region of tyrosine kinase adaptor protein 2	4833426I10Rik,Grb4,NCKbeta	ENSMUSG00000066877	17974
Tpp2	INT_RET	1.08802	0.26787	down	i4:0	chr1:43933994-44002999	tripeptidyl peptidase II	TppII	ENSMUSG00000041763	22019
Tpp2	INT_RET	1.07116	0.522198	down	i29:0	chr1:43933994-44002999	tripeptidyl peptidase II	TppII	ENSMUSG00000041763	22019
Tpp2	3PACCEPT	1.10882	0.170685	up	e14:0	chr1:43933994-44002999	tripeptidyl peptidase II	TppII	ENSMUSG00000041763	22019
Tpp2	ALT_POLYA	1.03335	0.627309	up (e30:0)	e7:0/e30:0	chr1:43933994-44002999	tripeptidyl peptidase II	TppII	ENSMUSG00000041763	22019
Ercc5	INT_RET	1.06371	0.682834	down	i10:0	chr1:44147744-44181260	excision repair cross-complementing rodent repair deficiency, complementation group 5	Xpg	ENSMUSG00000026048	22592
Ercc5	ALT_POLYA	1.15129	0.169611	up (e16:0)	e7:0/e16:0	chr1:44147744-44181260	excision repair cross-complementing rodent repair deficiency, complementation group 5	Xpg	ENSMUSG00000026048	22592
Wdr75	INT_RET	1.07752	0.57182	down	i16:0	chr1:45795449-45823636	WD repeat domain 75	1300003A18Rik,2410118I19Rik	ENSMUSG00000025995	73674
Wdr75	INT_RET	1.00726	0.942785	down	i14:0	chr1:45795449-45823636	WD repeat domain 75	1300003A18Rik,2410118I19Rik	ENSMUSG00000025995	73674
Wdr75	3PACCEPT	1.0625	0.501087	up	e12:0	chr1:45795449-45823636	WD repeat domain 75	1300003A18Rik,2410118I19Rik	ENSMUSG00000025995	73674
Tmeff2	ALT_POLYA	1.0629	0.34493	up (e17:0)	e11:0/e17:0	chr1:50900645-51187270	transmembrane protein with EGF-like and two follistatin-like domains 2	4832418D20Rik,7630402F16Rik	ENSMUSG00000026109	56363
Stat1	5PDONOR	1.16847	0.305582	down	e2:0	chr1:52119436-52161865	signal transducer and activator of transcription 1	2010005J02Rik	ENSMUSG00000026104	20846
Stat1	SKIP	1.08473	0.143331	up	e7:0	chr1:52119436-52161865	signal transducer and activator of transcription 1	2010005J02Rik	ENSMUSG00000026104	20846
Stat1	COMPLEX	1.42047	0.0576399	up	e1:0	chr1:52119436-52161865	signal transducer and activator of transcription 1	2010005J02Rik	ENSMUSG00000026104	20846
Stat1	ALT_TSS	1.13976	0.539302	up (e1:0)	e1:0/e19:0	chr1:52119436-52161865	signal transducer and activator of transcription 1	2010005J02Rik	ENSMUSG00000026104	20846
Stat1	ALT_POLYA	1.1877	0.11494	up (e24:0)	e9:0/e24:0	chr1:52119436-52161865	signal transducer and activator of transcription 1	2010005J02Rik	ENSMUSG00000026104	20846
Stat1	ALT_POLYA	1.24771	0.202469	up (e26:0)	e24:0/e26:0	chr1:52119436-52161865	signal transducer and activator of transcription 1	2010005J02Rik	ENSMUSG00000026104	20846
Stat1	ALT_POLYA	1.17858	0.154295	up (e26:0)	e9:0/e26:0	chr1:52119436-52161865	signal transducer and activator of transcription 1	2010005J02Rik	ENSMUSG00000026104	20846
Hibch	COMPLEX	1.10625	0.343216	down	e1:0,e4:0/e3:0	chr1:52845038-52920986	3-hydroxyisobutyryl-Coenzyme A hydrolase	2610509I15Rik,HIBYL-COA-H	ENSMUSG00000041426	227095
Ormdl1	ALT_POLYA	1.12814	0.577928	up (e4:0)	e2:0/e4:0	chr1:53297095-53310309	ORM1-like 1 (S. cerevisiae)	C730042F17Rik	ENSMUSG00000026097	227102
Osgepl1	3PACCEPT	1.09408	0.562707	down	e3:0	chr1:53313624-53326343	O-sialoglycoprotein endopeptidase-like 1	2610001M19Rik,MGC13061	ENSMUSG00000026096	72085
Osgepl1	SKIP	1.13882	0.230948	up	e7:0	chr1:53313624-53326343	O-sialoglycoprotein endopeptidase-like 1	2610001M19Rik,MGC13061	ENSMUSG00000026096	72085
Osgepl1	ALT_TSS	1.06644	0.643928	up (e4:0)	e1:0/e4:0	chr1:53313624-53326343	O-sialoglycoprotein endopeptidase-like 1	2610001M19Rik,MGC13061	ENSMUSG00000026096	72085
Osgepl1	ALT_POLYA	1.11308	0.61102	up (e9:0)	e8:0/e9:0	chr1:53313624-53326343	O-sialoglycoprotein endopeptidase-like 1	2610001M19Rik,MGC13061	ENSMUSG00000026096	72085
Coq10b	SKIP	1.03455	0.554469	up	e2:0	chr1:55052769-55072701	coenzyme Q10B	1500041J02Rik,1700030I21Rik,9530077A17Rik	ENSMUSG00000025981	67876
Mob4	INT_RET	1.06046	0.211015	down	i6:0	chr1:55131245-55154898	MOB family member 4, phocein	2610109B12Rik,Mobkl3,Prei3	ENSMUSG00000025979	19070
Mob4	SKIP	1.04718	0.0513696	down	e2:0	chr1:55131245-55154898	MOB family member 4, phocein	2610109B12Rik,Mobkl3,Prei3	ENSMUSG00000025979	19070
Mob4	SKIP	1.03481	0.435342	up	e4:0	chr1:55131245-55154898	MOB family member 4, phocein	2610109B12Rik,Mobkl3,Prei3	ENSMUSG00000025979	19070
9130024F11Rik	INT_RET	1.13505	0.436434	down	i1:0	chr1:56971469-57042515	RIKEN cDNA 9130024F11 gene	EG329160	ENSMUSG00000087022	329160
Spats2l	3PACCEPT	1.10206	0.376189	up	e16:0	chr1:57774417-57948397	spermatogenesis associated, serine-rich 2-like	2810022L02Rik,A230104H11Rik	ENSMUSG00000038305	67198
Spats2l	ALT_POLYA	1.16569	0.185223	up (e16:0)	e3:0/e16:0	chr1:57774417-57948397	spermatogenesis associated, serine-rich 2-like	2810022L02Rik,A230104H11Rik	ENSMUSG00000038305	67198
Spats2l	ALT_POLYA	1.06891	0.544735	up (e16:0)	e6:0/e16:0	chr1:57774417-57948397	spermatogenesis associated, serine-rich 2-like	2810022L02Rik,A230104H11Rik	ENSMUSG00000038305	67198
Nif3l1	COMPLEX	1.04185	0.0903972	up	e2:0-e3:0	chr1:58445151-58493999	Ngg1 interacting factor 3-like 1 (S. pombe)	1110030G24Rik	ENSMUSG00000026036	65102
Nif3l1	ALT_TSS	1.03648	0.356351	up (e5:0)	e1:0/e5:0	chr1:58445151-58493999	Ngg1 interacting factor 3-like 1 (S. pombe)	1110030G24Rik	ENSMUSG00000026036	65102
Stradb	SKIP	1.01318	0.850437	up	e9:0	chr1:58973520-58995715	STE20-related kinase adaptor beta	Als2cr2,D1Ucla2,PRO1038	ENSMUSG00000026027	227154
Stradb	ALT_POLYA	1.0947	0.323335	up (e13:0)	e4:0/e13:0	chr1:58973520-58995715	STE20-related kinase adaptor beta	Als2cr2,D1Ucla2,PRO1038	ENSMUSG00000026027	227154
Stradb	ALT_POLYA	1.06368	0.424327	up (e13:0)	e8:0/e13:0	chr1:58973520-58995715	STE20-related kinase adaptor beta	Als2cr2,D1Ucla2,PRO1038	ENSMUSG00000026027	227154
Stradb	ALT_POLYA	1.07481	0.383102	up (e5:0)	e5:0/e8:0	chr1:58973520-58995715	STE20-related kinase adaptor beta	Als2cr2,D1Ucla2,PRO1038	ENSMUSG00000026027	227154
Stradb	ALT_POLYA	1.02586	0.678101	up (e5:0)	e5:0/e13:0	chr1:58973520-58995715	STE20-related kinase adaptor beta	Als2cr2,D1Ucla2,PRO1038	ENSMUSG00000026027	227154
Stradb	ALT_POLYA	1.12691	0.185466	up (e8:0)	e4:0/e8:0	chr1:58973520-58995715	STE20-related kinase adaptor beta	Als2cr2,D1Ucla2,PRO1038	ENSMUSG00000026027	227154
Carf	3PACCEPT	1.2202	0.23692	down	e6:0	chr1:60048642-60153952	calcium response factor	Als2cr8	ENSMUSG00000026017	241066
Carf	3PACCEPT	1.09932	0.210073	down	e16:0	chr1:60048642-60153952	calcium response factor	Als2cr8	ENSMUSG00000026017	241066
Carf	SKIP	1.07192	0.229072	down	e12:0-e13:0	chr1:60048642-60153952	calcium response factor	Als2cr8	ENSMUSG00000026017	241066
Carf	5PDONOR	1.3288	0.132669	up	e4:0	chr1:60048642-60153952	calcium response factor	Als2cr8	ENSMUSG00000026017	241066
Carf	3PACCEPT	1.03063	0.639231	up	e7:0	chr1:60048642-60153952	calcium response factor	Als2cr8	ENSMUSG00000026017	241066
Carf	ALT_POLYA	1.03247	0.0132886	up (e19:0)	e3:0/e19:0	chr1:60048642-60153952	calcium response factor	Als2cr8	ENSMUSG00000026017	241066
Cyp20a1	ALT_POLYA	1.04252	0.853203	up (e8:0)	e8:0/e13:0	chr1:60343300-60388059	cytochrome P450, family 20, subfamily a, polypeptide 1	A930011N14Rik	ENSMUSG00000049439	77951
Abi2	COMPLEX	1.04199	0.537231	down	e3:0-e4:0	chr1:60409619-60481162	abl-interactor 2	8430425M24Rik	ENSMUSG00000026782	329165
Abi2	EID	1.00186	0.9751	down	e11:0	chr1:60409619-60481162	abl-interactor 2	8430425M24Rik	ENSMUSG00000026782	329165
Abi2	3PACCEPT	1.01014	0.54657	down	e8:0	chr1:60409619-60481162	abl-interactor 2	8430425M24Rik	ENSMUSG00000026782	329165
Abi2	SKIP	1.0384	0.537231	down	e4:0	chr1:60409619-60481162	abl-interactor 2	8430425M24Rik	ENSMUSG00000026782	329165
Abi2	INT_RET	1.03602	0.34727	down	i3:0	chr1:60409619-60481162	abl-interactor 2	8430425M24Rik	ENSMUSG00000026782	329165
Abi2	SKIP	1.04456	0.367901	up	e8:0	chr1:60409619-60481162	abl-interactor 2	8430425M24Rik	ENSMUSG00000026782	329165
Abi2	ALT_POLYA	1.10543	0.206984	up (e11:0)	e5:0/e11:0	chr1:60409619-60481162	abl-interactor 2	8430425M24Rik	ENSMUSG00000026782	329165
Nrp2	COMPLEX	1.00601	0.912312	down	e6:0-e7:0	chr1:62703317-62818692	neuropilin 2	1110048P06Rik,NP-2,NP2,Npn-2,Npn2	ENSMUSG00000025969	18187
Nrp2	SKIP	1.08832	0.714537	up	e17:0	chr1:62703317-62818692	neuropilin 2	1110048P06Rik,NP-2,NP2,Npn-2,Npn2	ENSMUSG00000025969	18187
Nrp2	INT_RET	1.14259	0.324059	up	i18:0	chr1:62703317-62818692	neuropilin 2	1110048P06Rik,NP-2,NP2,Npn-2,Npn2	ENSMUSG00000025969	18187
Nrp2	ALT_TSS	1.08961	0.14144	up (e1:0)	e1:0/e11:0	chr1:62703317-62818692	neuropilin 2	1110048P06Rik,NP-2,NP2,Npn-2,Npn2	ENSMUSG00000025969	18187
Nrp2	ALT_POLYA	1.08336	0.551286	up (e19:0)	e16:0/e19:0	chr1:62703317-62818692	neuropilin 2	1110048P06Rik,NP-2,NP2,Npn-2,Npn2	ENSMUSG00000025969	18187
Nrp2	ALT_POLYA	1.09605	0.479955	up (e3:0)	e3:0/e16:0	chr1:62703317-62818692	neuropilin 2	1110048P06Rik,NP-2,NP2,Npn-2,Npn2	ENSMUSG00000025969	18187
Nrp2	ALT_POLYA	1.09716	0.471032	up (e3:0)	e3:0/e19:0	chr1:62703317-62818692	neuropilin 2	1110048P06Rik,NP-2,NP2,Npn-2,Npn2	ENSMUSG00000025969	18187
Zdbf2	3PACCEPT	1.23876	0.338051	up	e8:0	chr1:63200358-63314575	zinc finger, DBF-type containing 2	4930431J08Rik,9330107J05Rik	ENSMUSG00000027520	73884
Zdbf2	SKIP	1.02904	0.872538	up	e8:0	chr1:63200358-63314575	zinc finger, DBF-type containing 2	4930431J08Rik,9330107J05Rik	ENSMUSG00000027520	73884
Adam23	SKIP	1.08746	0.228189	down	e27:0	chr1:63445889-63596100	a disintegrin and metallopeptidase domain 23	MDC3	ENSMUSG00000025964	23792
Adam23	ALT_POLYA	1.04398	0.59263	up (e23:0)	e7:0/e23:0	chr1:63445889-63596100	a disintegrin and metallopeptidase domain 23	MDC3	ENSMUSG00000025964	23792
Adam23	ALT_POLYA	1.12307	0.0167237	up (e25:0)	e23:0/e25:0	chr1:63445889-63596100	a disintegrin and metallopeptidase domain 23	MDC3	ENSMUSG00000025964	23792
Adam23	ALT_POLYA	1.03357	0.65753	up (e25:0)	e7:0/e25:0	chr1:63445889-63596100	a disintegrin and metallopeptidase domain 23	MDC3	ENSMUSG00000025964	23792
Adam23	ALT_POLYA	1.03943	0.166076	up (e28:0)	e25:0/e28:0	chr1:63445889-63596100	a disintegrin and metallopeptidase domain 23	MDC3	ENSMUSG00000025964	23792
Adam23	ALT_POLYA	1.02211	0.789173	up (e28:0)	e7:0/e28:0	chr1:63445889-63596100	a disintegrin and metallopeptidase domain 23	MDC3	ENSMUSG00000025964	23792
Adam23	ALT_POLYA	1.14309	0.00984258	up (e28:0)	e23:0/e28:0	chr1:63445889-63596100	a disintegrin and metallopeptidase domain 23	MDC3	ENSMUSG00000025964	23792
Adam23	ALT_TSS	1.02864	0.518711	up (e4:0)	e1:0/e4:0	chr1:63445889-63596100	a disintegrin and metallopeptidase domain 23	MDC3	ENSMUSG00000025964	23792
Fastkd2	ALT_POLYA	1.07462	0.491471	up (e14:0)	e4:0/e14:0	chr1:63730624-63754655	FAST kinase domains 2	2810421I24Rik	ENSMUSG00000025962	75619
Fastkd2	ALT_TSS	1.50088	0.154352	up (e2:0)	e1:0/e2:0	chr1:63730624-63754655	FAST kinase domains 2	2810421I24Rik	ENSMUSG00000025962	75619
Creb1	SKIP	1.21008	0.0898706	down	e4:0	chr1:64532804-64604547	cAMP responsive element binding protein 1	2310001E10Rik,3526402H21Rik,Creb,Creb-1	ENSMUSG00000025958	12912
Creb1	SKIP	1.20307	0.397865	up	e2:0	chr1:64532804-64604547	cAMP responsive element binding protein 1	2310001E10Rik,3526402H21Rik,Creb,Creb-1	ENSMUSG00000025958	12912
Creb1	SKIP	1.0302	0.370874	up	e7:0	chr1:64532804-64604547	cAMP responsive element binding protein 1	2310001E10Rik,3526402H21Rik,Creb,Creb-1	ENSMUSG00000025958	12912
Pikfyve	INT_RET	1.22549	0.221288	down	i2:0	chr1:65186682-65278696	phosphoinositide kinase, FYVE finger containing	5230400C17Rik,Pip5k3,PipkIII	ENSMUSG00000025949	18711
Pikfyve	SKIP	1.16035	0.0780853	down	e14:0	chr1:65186682-65278696	phosphoinositide kinase, FYVE finger containing	5230400C17Rik,Pip5k3,PipkIII	ENSMUSG00000025949	18711
Pikfyve	SKIP	1.1615	0.22386	down	e4:0	chr1:65186682-65278696	phosphoinositide kinase, FYVE finger containing	5230400C17Rik,Pip5k3,PipkIII	ENSMUSG00000025949	18711
Pikfyve	INT_RET	1.12136	0.347392	down	i13:0	chr1:65186682-65278696	phosphoinositide kinase, FYVE finger containing	5230400C17Rik,Pip5k3,PipkIII	ENSMUSG00000025949	18711
Pikfyve	ALT_POLYA	1.2892	0.287183	up (e14:0)	e3:0/e14:0	chr1:65186682-65278696	phosphoinositide kinase, FYVE finger containing	5230400C17Rik,Pip5k3,PipkIII	ENSMUSG00000025949	18711
Pikfyve	ALT_POLYA	1.02294	0.859921	up (e14:0)	e8:0/e14:0	chr1:65186682-65278696	phosphoinositide kinase, FYVE finger containing	5230400C17Rik,Pip5k3,PipkIII	ENSMUSG00000025949	18711
Pikfyve	ALT_POLYA	1.26007	0.302819	up (e16:0)	e3:0/e16:0	chr1:65186682-65278696	phosphoinositide kinase, FYVE finger containing	5230400C17Rik,Pip5k3,PipkIII	ENSMUSG00000025949	18711
Pikfyve	ALT_POLYA	1.01554	0.924318	up (e45:0)	e16:0/e45:0	chr1:65186682-65278696	phosphoinositide kinase, FYVE finger containing	5230400C17Rik,Pip5k3,PipkIII	ENSMUSG00000025949	18711
Pikfyve	ALT_POLYA	1.39303	0.00881515	up (e45:0)	e14:0/e45:0	chr1:65186682-65278696	phosphoinositide kinase, FYVE finger containing	5230400C17Rik,Pip5k3,PipkIII	ENSMUSG00000025949	18711
Pikfyve	ALT_POLYA	1.29349	0.170594	up (e45:0)	e3:0/e45:0	chr1:65186682-65278696	phosphoinositide kinase, FYVE finger containing	5230400C17Rik,Pip5k3,PipkIII	ENSMUSG00000025949	18711
Pikfyve	ALT_POLYA	1.05082	0.81205	up (e45:0)	e8:0/e45:0	chr1:65186682-65278696	phosphoinositide kinase, FYVE finger containing	5230400C17Rik,Pip5k3,PipkIII	ENSMUSG00000025949	18711
Pikfyve	ALT_POLYA	1.05082	0.81205	up (e45:0)	e9:0/e45:0	chr1:65186682-65278696	phosphoinositide kinase, FYVE finger containing	5230400C17Rik,Pip5k3,PipkIII	ENSMUSG00000025949	18711
Pikfyve	ALT_POLYA	1.04862	0.652987	up (e8:0)	e8:0/e16:0	chr1:65186682-65278696	phosphoinositide kinase, FYVE finger containing	5230400C17Rik,Pip5k3,PipkIII	ENSMUSG00000025949	18711
Pikfyve	ALT_POLYA	1.35253	0.206534	up (e8:0)	e3:0/e8:0	chr1:65186682-65278696	phosphoinositide kinase, FYVE finger containing	5230400C17Rik,Pip5k3,PipkIII	ENSMUSG00000025949	18711
Map2	SKIP	1.16538	0.117422	down	e12:0-e14:0	chr1:66175313-66442581	microtubule-associated protein 2	G1-397-34,MAP-2,Mtap2,repro4	ENSMUSG00000015222	17756
Map2	3PACCEPT	1.03326	0.0310389	up	e10:0	chr1:66175313-66442581	microtubule-associated protein 2	G1-397-34,MAP-2,Mtap2,repro4	ENSMUSG00000015222	17756
Map2	5PDONOR	1.05592	0.769992	up	e8:0	chr1:66175313-66442581	microtubule-associated protein 2	G1-397-34,MAP-2,Mtap2,repro4	ENSMUSG00000015222	17756
Map2	ALT_TSS	1.10625	0.227954	up (e1:0)	e1:0/e3:0	chr1:66175313-66442581	microtubule-associated protein 2	G1-397-34,MAP-2,Mtap2,repro4	ENSMUSG00000015222	17756
Map2	ALT_TSS	1.09087	0.495243	up (e1:0)	e1:0/e8:0	chr1:66175313-66442581	microtubule-associated protein 2	G1-397-34,MAP-2,Mtap2,repro4	ENSMUSG00000015222	17756
Map2	ALT_POLYA	1.02619	0.624051	up (e10:0)	e7:0/e10:0	chr1:66175313-66442581	microtubule-associated protein 2	G1-397-34,MAP-2,Mtap2,repro4	ENSMUSG00000015222	17756
Map2	ALT_POLYA	1.03218	0.460878	up (e10:0)	e10:0/e21:0	chr1:66175313-66442581	microtubule-associated protein 2	G1-397-34,MAP-2,Mtap2,repro4	ENSMUSG00000015222	17756
Map2	ALT_POLYA	1.0279	0.447953	up (e11:0)	e11:0/e21:0	chr1:66175313-66442581	microtubule-associated protein 2	G1-397-34,MAP-2,Mtap2,repro4	ENSMUSG00000015222	17756
Map2	ALT_POLYA	1.04039	0.53749	up (e21:0)	e7:0/e21:0	chr1:66175313-66442581	microtubule-associated protein 2	G1-397-34,MAP-2,Mtap2,repro4	ENSMUSG00000015222	17756
Map2	ALT_TSS	1.05086	0.447814	up (e3:0)	e3:0/e6:0	chr1:66175313-66442581	microtubule-associated protein 2	G1-397-34,MAP-2,Mtap2,repro4	ENSMUSG00000015222	17756
Map2	ALT_TSS	1.08651	0.135331	up (e3:0)	e3:0/e8:0	chr1:66175313-66442581	microtubule-associated protein 2	G1-397-34,MAP-2,Mtap2,repro4	ENSMUSG00000015222	17756
Unc80	SKIP	1.07518	0.156189	up	e61:0	chr1:66468412-66699148	unc-80, NALCN activator	C030018G13Rik,C230061B10Rik	ENSMUSG00000055567	329178
Unc80	SKIP	1.01788	0.881043	up	e7:0	chr1:66468412-66699148	unc-80, NALCN activator	C030018G13Rik,C230061B10Rik	ENSMUSG00000055567	329178
Unc80	ALT_POLYA	1.25572	0.167151	up (e65:0)	e6:0/e65:0	chr1:66468412-66699148	unc-80, NALCN activator	C030018G13Rik,C230061B10Rik	ENSMUSG00000055567	329178
Rpe	5PDONOR	1.19995	0.252111	up	e1:0	chr1:66700831-66719805	ribulose-5-phosphate-3-epimerase	2810429B02Rik,5730518J08Rik	ENSMUSG00000026005	66646
Rpe	COMPLEX	1.1861	0.252111	up	e1:0/e2:0	chr1:66700831-66719805	ribulose-5-phosphate-3-epimerase	2810429B02Rik,5730518J08Rik	ENSMUSG00000026005	66646
Rpe	SKIP	1.19364	0.313862	up	e2:0	chr1:66700831-66719805	ribulose-5-phosphate-3-epimerase	2810429B02Rik,5730518J08Rik	ENSMUSG00000026005	66646
Vwc2l	EID	1.01437	0.677605	down	e2:0	chr1:70725715-70885397	von Willebrand factor C domain-containing protein 2-like	A830006F12Rik,Brl,brorin-like	ENSMUSG00000045648	320460
Vwc2l	SKIP	1.03132	0.710812	up	e3:0	chr1:70725715-70885397	von Willebrand factor C domain-containing protein 2-like	A830006F12Rik,Brl,brorin-like	ENSMUSG00000045648	320460
Vwc2l	EID	1.01727	0.827374	up	e1:0	chr1:70725715-70885397	von Willebrand factor C domain-containing protein 2-like	A830006F12Rik,Brl,brorin-like	ENSMUSG00000045648	320460
Atic	ALT_POLYA	1.1648	0.140802	up (e16:0)	e4:0/e16:0	chr1:71557151-71579404	5-aminoimidazole-4-carboxamide ribonucleotide formyltransferase/IMP cyclohydrolase	2610509C24Rik	ENSMUSG00000026192	108147
Smarcal1	INT_RET	1.00479	0.958111	down	i12:0	chr1:72537045-72636790	SWI/SNF related matrix associated, actin dependent regulator of chromatin, subfamily a-like 1	6030401P21Rik,Mharp	ENSMUSG00000039354	54380
Smarcal1	ALT_POLYA	1.01897	0.738995	up (e10:0)	e8:0/e10:0	chr1:72537045-72636790	SWI/SNF related matrix associated, actin dependent regulator of chromatin, subfamily a-like 1	6030401P21Rik,Mharp	ENSMUSG00000039354	54380
Smarcal1	ALT_POLYA	1.04486	0.286516	up (e10:0)	e7:0/e10:0	chr1:72537045-72636790	SWI/SNF related matrix associated, actin dependent regulator of chromatin, subfamily a-like 1	6030401P21Rik,Mharp	ENSMUSG00000039354	54380
Smarcal1	ALT_POLYA	1.01154	0.81306	up (e16:0)	e10:0/e16:0	chr1:72537045-72636790	SWI/SNF related matrix associated, actin dependent regulator of chromatin, subfamily a-like 1	6030401P21Rik,Mharp	ENSMUSG00000039354	54380
Smarcal1	ALT_POLYA	1.0721	0.0297855	up (e16:0)	e7:0/e16:0	chr1:72537045-72636790	SWI/SNF related matrix associated, actin dependent regulator of chromatin, subfamily a-like 1	6030401P21Rik,Mharp	ENSMUSG00000039354	54380
Smarcal1	ALT_POLYA	1.01475	0.737245	up (e16:0)	e8:0/e16:0	chr1:72537045-72636790	SWI/SNF related matrix associated, actin dependent regulator of chromatin, subfamily a-like 1	6030401P21Rik,Mharp	ENSMUSG00000039354	54380
Smarcal1	ALT_POLYA	1.01941	0.550614	up (e19:0)	e16:0/e19:0	chr1:72537045-72636790	SWI/SNF related matrix associated, actin dependent regulator of chromatin, subfamily a-like 1	6030401P21Rik,Mharp	ENSMUSG00000039354	54380
Smarcal1	ALT_POLYA	1.02502	0.673399	up (e19:0)	e8:0/e19:0	chr1:72537045-72636790	SWI/SNF related matrix associated, actin dependent regulator of chromatin, subfamily a-like 1	6030401P21Rik,Mharp	ENSMUSG00000039354	54380
Smarcal1	ALT_POLYA	1.08252	0.0372606	up (e19:0)	e7:0/e19:0	chr1:72537045-72636790	SWI/SNF related matrix associated, actin dependent regulator of chromatin, subfamily a-like 1	6030401P21Rik,Mharp	ENSMUSG00000039354	54380
Smarcal1	ALT_POLYA	1.00356	0.922065	up (e19:0)	e10:0/e19:0	chr1:72537045-72636790	SWI/SNF related matrix associated, actin dependent regulator of chromatin, subfamily a-like 1	6030401P21Rik,Mharp	ENSMUSG00000039354	54380
Smarcal1	ALT_TSS	1.46082	0.109807	up (e2:0)	e1:0/e2:0	chr1:72537045-72636790	SWI/SNF related matrix associated, actin dependent regulator of chromatin, subfamily a-like 1	6030401P21Rik,Mharp	ENSMUSG00000039354	54380
Smarcal1	ALT_POLYA	1.05764	0.111415	up (e8:0)	e7:0/e8:0	chr1:72537045-72636790	SWI/SNF related matrix associated, actin dependent regulator of chromatin, subfamily a-like 1	6030401P21Rik,Mharp	ENSMUSG00000039354	54380
Arpc2	INT_RET	1.01177	0.824389	down	i1:0	chr1:74236518-74268213	actin related protein 2/3 complex, subunit 2	2210023N03Rik,p34-Arc	ENSMUSG00000006304	76709
Arpc2	5PDONOR	1.08147	0.494476	up	e2:0	chr1:74236518-74268213	actin related protein 2/3 complex, subunit 2	2210023N03Rik,p34-Arc	ENSMUSG00000006304	76709
Arpc2	ALT_TSS	1.01986	0.607279	up (e1:0)	e1:0/e2:0	chr1:74236518-74268213	actin related protein 2/3 complex, subunit 2	2210023N03Rik,p34-Arc	ENSMUSG00000006304	76709
Pnkd	ALT_TSS	1.07422	0.179918	up (e1:0)	e1:0/e4:0	chr1:74284930-74353692	paroxysmal nonkinesiogenic dyskinesia	2210013N15Rik,2810403H05Rik,Brp17	ENSMUSG00000026179	56695
Pnkd	ALT_POLYA	1.0668	0.148757	up (e12:0)	e3:0/e12:0	chr1:74284930-74353692	paroxysmal nonkinesiogenic dyskinesia	2210013N15Rik,2810403H05Rik,Brp17	ENSMUSG00000026179	56695
Bcs1l	5PDONOR	1.13788	0.227838	down	e1:0	chr1:74588289-74592443	BCS1-like (yeast)	9130022O19Rik	ENSMUSG00000026172	66821
Cdk5r2	INT_RET	1.07929	0.0889967	up	i1:0	chr1:74855029-74857732	cyclin-dependent kinase 5, regulatory subunit 2 (p39)	B230310J22Rik,p39	ENSMUSG00000090071	12570
Fam134a	5PDONOR	1.01242	0.538007	down	e7:0	chr1:75142785-75147909	family with sequence similarity 134, member A	MGC47289	ENSMUSG00000049339	227298
Fam134a	INT_RET	1.02733	0.634067	down	i9:0	chr1:75142785-75147909	family with sequence similarity 134, member A	MGC47289	ENSMUSG00000049339	227298
Fam134a	ALT_POLYA	1.0206	0.678247	up (e10:0)	e9:0/e10:0	chr1:75142785-75147909	family with sequence similarity 134, member A	MGC47289	ENSMUSG00000049339	227298
Zfand2b	3PACCEPT	1.07902	0.284798	up	e2:0	chr1:75168646-75171626	zinc finger, AN1 type domain 2B	1110060O18Rik	ENSMUSG00000026197	68818
Zfand2b	ALT_TSS	1.16565	0.079942	up (e2:0)	e1:0/e2:0	chr1:75168646-75171626	zinc finger, AN1 type domain 2B	1110060O18Rik	ENSMUSG00000026197	68818
Ankzf1	INT_RET	1.00769	0.962814	down	i9:0	chr1:75192148-75199383	ankyrin repeat and zinc finger domain containing 1	1300008P06Rik,2810025E10Rik,D1Ertd161e	ENSMUSG00000026199	52231
Ankzf1	INT_RET	1.52547	0.300126	down	i6:0	chr1:75192148-75199383	ankyrin repeat and zinc finger domain containing 1	1300008P06Rik,2810025E10Rik,D1Ertd161e	ENSMUSG00000026199	52231
Ankzf1	SKIP	1.00772	0.959863	down	e2:0	chr1:75192148-75199383	ankyrin repeat and zinc finger domain containing 1	1300008P06Rik,2810025E10Rik,D1Ertd161e	ENSMUSG00000026199	52231
Ankzf1	INT_RET	1.19768	0.398379	down	i1:0	chr1:75192148-75199383	ankyrin repeat and zinc finger domain containing 1	1300008P06Rik,2810025E10Rik,D1Ertd161e	ENSMUSG00000026199	52231
Ankzf1	INT_RET	1.00625	0.971776	down	i3:0	chr1:75192148-75199383	ankyrin repeat and zinc finger domain containing 1	1300008P06Rik,2810025E10Rik,D1Ertd161e	ENSMUSG00000026199	52231
Ankzf1	COMPLEX	1.04643	0.697535	down	e1:0-e7:0	chr1:75192148-75199383	ankyrin repeat and zinc finger domain containing 1	1300008P06Rik,2810025E10Rik,D1Ertd161e	ENSMUSG00000026199	52231
Ankzf1	ALT_POLYA	1.1307	0.454036	up (e4:0)	e4:0/e13:0	chr1:75192148-75199383	ankyrin repeat and zinc finger domain containing 1	1300008P06Rik,2810025E10Rik,D1Ertd161e	ENSMUSG00000026199	52231
Stk16	INT_RET	1.03178	0.708356	down	i4:0	chr1:75210829-75215606	serine/threonine kinase 16	EDPK,Embryo-DerivedProteinKinase,Krct,PKL12	ENSMUSG00000026201	20872
Stk16	3PACCEPT	1.0517	0.507014	up	e6:0	chr1:75210829-75215606	serine/threonine kinase 16	EDPK,Embryo-DerivedProteinKinase,Krct,PKL12	ENSMUSG00000026201	20872
Stk16	COMPLEX	1.14908	0.236852	up	e1:0	chr1:75210829-75215606	serine/threonine kinase 16	EDPK,Embryo-DerivedProteinKinase,Krct,PKL12	ENSMUSG00000026201	20872
Stk16	5PDONOR	1.10996	0.222979	up	e1:0	chr1:75210829-75215606	serine/threonine kinase 16	EDPK,Embryo-DerivedProteinKinase,Krct,PKL12	ENSMUSG00000026201	20872
Dnajb2	SKIP	1.02832	0.420759	down	e4:0	chr1:75236423-75245690	DnaJ heat shock protein family (Hsp40) member B2	2700059H22Rik,Dnajb10,mDj8	ENSMUSG00000026203	56812
Dnajb2	INT_RET	1.01154	0.849373	down	i4:0	chr1:75236423-75245690	DnaJ heat shock protein family (Hsp40) member B2	2700059H22Rik,Dnajb10,mDj8	ENSMUSG00000026203	56812
Dnajb2	INT_RET	1.0277	0.282416	down	i3:0	chr1:75236423-75245690	DnaJ heat shock protein family (Hsp40) member B2	2700059H22Rik,Dnajb10,mDj8	ENSMUSG00000026203	56812
Dnajb2	COMPLEX	1.03418	0.585889	down	e1:0	chr1:75236423-75245690	DnaJ heat shock protein family (Hsp40) member B2	2700059H22Rik,Dnajb10,mDj8	ENSMUSG00000026203	56812
Dnajb2	INT_RET	1.00472	0.905597	down	i6:0	chr1:75236423-75245690	DnaJ heat shock protein family (Hsp40) member B2	2700059H22Rik,Dnajb10,mDj8	ENSMUSG00000026203	56812
Dnajb2	INT_RET	1.08453	0.487436	down	i9:0	chr1:75236423-75245690	DnaJ heat shock protein family (Hsp40) member B2	2700059H22Rik,Dnajb10,mDj8	ENSMUSG00000026203	56812
Dnajb2	COMPLEX	1.02927	0.692176	up	e8:0/e9:0-e10:0	chr1:75236423-75245690	DnaJ heat shock protein family (Hsp40) member B2	2700059H22Rik,Dnajb10,mDj8	ENSMUSG00000026203	56812
Dnajb2	INT_RET	1.12566	0.0479801	up	i1:0	chr1:75236423-75245690	DnaJ heat shock protein family (Hsp40) member B2	2700059H22Rik,Dnajb10,mDj8	ENSMUSG00000026203	56812
Dnajb2	ALT_TSS	1.28931	0.0894873	up (e2:0)	e1:0/e2:0	chr1:75236423-75245690	DnaJ heat shock protein family (Hsp40) member B2	2700059H22Rik,Dnajb10,mDj8	ENSMUSG00000026203	56812
Speg	5PDONOR	1.16784	0.310263	up	e5:0	chr1:75375297-75432270	SPEG complex locus	Apeg1,BPEG,D1Bwg1450e,SPEG,SPEGalpha,SPEGbeta	ENSMUSG00000026207	11790
Speg	ALT_POLYA	1.05313	0.267284	up (e14:0)	e14:0/e46:0	chr1:75375297-75432270	SPEG complex locus	Apeg1,BPEG,D1Bwg1450e,SPEG,SPEGalpha,SPEGbeta	ENSMUSG00000026207	11790
Speg	ALT_TSS	1.00478	0.923263	up (e2:0)	e2:0/e10:0	chr1:75375297-75432270	SPEG complex locus	Apeg1,BPEG,D1Bwg1450e,SPEG,SPEGalpha,SPEGbeta	ENSMUSG00000026207	11790
Speg	ALT_TSS	1.12693	0.256568	up (e2:0)	e2:0/e6:0	chr1:75375297-75432270	SPEG complex locus	Apeg1,BPEG,D1Bwg1450e,SPEG,SPEGalpha,SPEGbeta	ENSMUSG00000026207	11790
Speg	ALT_TSS	1.04223	0.334009	up (e6:0)	e6:0/e10:0	chr1:75375297-75432270	SPEG complex locus	Apeg1,BPEG,D1Bwg1450e,SPEG,SPEGalpha,SPEGbeta	ENSMUSG00000026207	11790
Speg	ALT_TSS	1.14348	0.256568	up (e6:0)	e1:0/e6:0	chr1:75375297-75432270	SPEG complex locus	Apeg1,BPEG,D1Bwg1450e,SPEG,SPEGalpha,SPEGbeta	ENSMUSG00000026207	11790
Gmppa	SKIP	1.19307	0.0414834	down	e2:0	chr1:75435943-75443176	GDP-mannose pyrophosphorylase A	1810012N01Rik	ENSMUSG00000033021	69080
Gmppa	EID	1.06391	0.322004	down	e14:0	chr1:75435943-75443176	GDP-mannose pyrophosphorylase A	1810012N01Rik	ENSMUSG00000033021	69080
Gmppa	COMPLEX	1.15282	0.221766	down	e1:0-e2:0/e3:0	chr1:75435943-75443176	GDP-mannose pyrophosphorylase A	1810012N01Rik	ENSMUSG00000033021	69080
Gmppa	INT_RET	1.14673	0.277554	up	i1:0	chr1:75435943-75443176	GDP-mannose pyrophosphorylase A	1810012N01Rik	ENSMUSG00000033021	69080
Gmppa	3PACCEPT	1.14369	0.188055	up	e3:0	chr1:75435943-75443176	GDP-mannose pyrophosphorylase A	1810012N01Rik	ENSMUSG00000033021	69080
Gmppa	COMPLEX	1.06832	0.139854	up	e2:0/e3:0-e4:0	chr1:75435943-75443176	GDP-mannose pyrophosphorylase A	1810012N01Rik	ENSMUSG00000033021	69080
Tmem198	INT_RET	1.1002	0.265932	down	i1:0	chr1:75479058-75485705	transmembrane protein 198	A230078I05Rik,Tmem198-1,Tmem198a	ENSMUSG00000051703	319998
Tmem198	EID	1.01948	0.862776	down	e5:0	chr1:75479058-75485705	transmembrane protein 198	A230078I05Rik,Tmem198-1,Tmem198a	ENSMUSG00000051703	319998
Stk11ip	INT_RET	1.11071	0.392616	down	i8:0	chr1:75521529-75537334	serine/threonine kinase 11 interacting protein	1200014D22Rik,LIP1,LKB1IP	ENSMUSG00000026213	71728
Stk11ip	INT_RET	1.13709	0.381601	down	i16:0	chr1:75521529-75537334	serine/threonine kinase 11 interacting protein	1200014D22Rik,LIP1,LKB1IP	ENSMUSG00000026213	71728
Stk11ip	EID	1.05273	0.658786	up	e25:0	chr1:75521529-75537334	serine/threonine kinase 11 interacting protein	1200014D22Rik,LIP1,LKB1IP	ENSMUSG00000026213	71728
Stk11ip	INT_RET	1.38485	0.0435213	up	i1:0	chr1:75521529-75537334	serine/threonine kinase 11 interacting protein	1200014D22Rik,LIP1,LKB1IP	ENSMUSG00000026213	71728
Stk11ip	ALT_TSS	1.04861	0.633588	up (e14:0)	e1:0/e14:0	chr1:75521529-75537334	serine/threonine kinase 11 interacting protein	1200014D22Rik,LIP1,LKB1IP	ENSMUSG00000026213	71728
Slc4a3	EID	1.03912	0.689264	down	e5:0	chr1:75546266-75560881	solute carrier family 4 (anion exchanger), member 3	A930038D23Rik,Ae3	ENSMUSG00000006576	20536
Slc4a3	3PACCEPT	1.14528	0.235755	down	e12:0	chr1:75546266-75560881	solute carrier family 4 (anion exchanger), member 3	A930038D23Rik,Ae3	ENSMUSG00000006576	20536
Slc4a3	INT_RET	1.04977	0.501536	up	i9:0	chr1:75546266-75560881	solute carrier family 4 (anion exchanger), member 3	A930038D23Rik,Ae3	ENSMUSG00000006576	20536
Slc4a3	ALT_TSS	1.20193	0.18941	up (e1:0)	e1:0/e3:0	chr1:75546266-75560881	solute carrier family 4 (anion exchanger), member 3	A930038D23Rik,Ae3	ENSMUSG00000006576	20536
Slc4a3	ALT_TSS	1.2237	0.18941	up (e1:0)	e1:0/e2:0	chr1:75546266-75560881	solute carrier family 4 (anion exchanger), member 3	A930038D23Rik,Ae3	ENSMUSG00000006576	20536
Slc4a3	ALT_TSS	1.24585	0.41593	up (e2:0)	e2:0/e3:0	chr1:75546266-75560881	solute carrier family 4 (anion exchanger), member 3	A930038D23Rik,Ae3	ENSMUSG00000006576	20536
Acsl3 // Utp14b	SKIP	1.19169	0.195289	down	e4:0	chr1:78657823-78707743	acyl-CoA synthetase long-chain family member 3 // UTP14B small subunit processome component	2610510B12Rik,4932411L21Rik,C85929,Facl3,jsd	ENSMUSG00000032883,ENSMUSG00000079470	195435
Acsl3 // Utp14b	SKIP	1.06225	0.502559	down	e4:0,e6:0	chr1:78657823-78707743	acyl-CoA synthetase long-chain family member 3 // UTP14B small subunit processome component	2610510B12Rik,4932411L21Rik,C85929,Facl3,jsd	ENSMUSG00000032883,ENSMUSG00000079470	195435
Acsl3 // Utp14b	SKIP	1.17074	0.123291	up	e6:0	chr1:78657823-78707743	acyl-CoA synthetase long-chain family member 3 // UTP14B small subunit processome component	2610510B12Rik,4932411L21Rik,C85929,Facl3,jsd	ENSMUSG00000032883,ENSMUSG00000079470	195435
Acsl3 // Utp14b	ALT_POLYA	1.50649	0.183925	up (e5:0)	e5:0/e19:0	chr1:78657823-78707743	acyl-CoA synthetase long-chain family member 3 // UTP14B small subunit processome component	2610510B12Rik,4932411L21Rik,C85929,Facl3,jsd	ENSMUSG00000032883,ENSMUSG00000079470	195435
Mrpl44	ALT_POLYA	1.0086	0.787431	up (e4:0)	e2:0/e4:0	chr1:79776018-79781445	mitochondrial ribosomal protein L44	1810030E18Rik,5730593H20Rik	ENSMUSG00000026248	69163
Nyap2	5PDONOR	1.17246	0.103531	down	e5:0	chr1:81076948-81341764	neuronal tyrosine-phophorylated phosphoinositide 3-kinase adaptor 2	9430031J16Rik,Jr6	ENSMUSG00000054976	241134
Nyap2	ALT_TSS	1.23065	0.31732	up (e3:0)	e2:0/e3:0	chr1:81076948-81341764	neuronal tyrosine-phophorylated phosphoinositide 3-kinase adaptor 2	9430031J16Rik,Jr6	ENSMUSG00000054976	241134
Nyap2	ALT_POLYA	1.20233	0.0440808	up (e9:0)	e7:0/e9:0	chr1:81076948-81341764	neuronal tyrosine-phophorylated phosphoinositide 3-kinase adaptor 2	9430031J16Rik,Jr6	ENSMUSG00000054976	241134
Nyap2	ALT_POLYA	1.05793	0.59944	up (e9:0)	e8:0/e9:0	chr1:81076948-81341764	neuronal tyrosine-phophorylated phosphoinositide 3-kinase adaptor 2	9430031J16Rik,Jr6	ENSMUSG00000054976	241134
Mff	SKIP	1.00665	0.640642	down	e5:0-e6:0	chr1:82724890-82752387	mitochondrial fission factor	5230400G24Rik	ENSMUSG00000026150	75734
Mff	3PACCEPT	1.03974	0.11751	down	e5:0	chr1:82724890-82752387	mitochondrial fission factor	5230400G24Rik	ENSMUSG00000026150	75734
Mff	SKIP	1.04867	0.346269	down	e5:0	chr1:82724890-82752387	mitochondrial fission factor	5230400G24Rik	ENSMUSG00000026150	75734
Mff	SKIP	1.03942	0.0529564	up	e6:0-e7:0	chr1:82724890-82752387	mitochondrial fission factor	5230400G24Rik	ENSMUSG00000026150	75734
Mff	SKIP	1.02906	0.424853	up	e6:0	chr1:82724890-82752387	mitochondrial fission factor	5230400G24Rik	ENSMUSG00000026150	75734
Mff	SKIP	1.05045	0.0529564	up	e7:0	chr1:82724890-82752387	mitochondrial fission factor	5230400G24Rik	ENSMUSG00000026150	75734
Mff	ALT_POLYA	1.05231	0.250995	up (e9:0)	e5:0/e9:0	chr1:82724890-82752387	mitochondrial fission factor	5230400G24Rik	ENSMUSG00000026150	75734
Agfg1	SKIP	1.11887	0.239798	down	e10:0	chr1:82839460-82901001	ArfGAP with FG repeats 1	C130049H11Rik,D730048C23Rik,Hrb,Rip	ENSMUSG00000026159	15463
Agfg1	3PACCEPT	1.0876	0.105426	down	e12:0	chr1:82839460-82901001	ArfGAP with FG repeats 1	C130049H11Rik,D730048C23Rik,Hrb,Rip	ENSMUSG00000026159	15463
Agfg1	3PACCEPT	1.05233	0.487235	down	e8:0	chr1:82839460-82901001	ArfGAP with FG repeats 1	C130049H11Rik,D730048C23Rik,Hrb,Rip	ENSMUSG00000026159	15463
Agfg1	COMPLEX	1.04954	0.478606	up	e1:0/e2:0	chr1:82839460-82901001	ArfGAP with FG repeats 1	C130049H11Rik,D730048C23Rik,Hrb,Rip	ENSMUSG00000026159	15463
Cab39	INT_RET	1.03624	0.818357	up	i1:0	chr1:85793447-85851577	calcium binding protein 39	39kDa,MO25alpha	ENSMUSG00000036707	12283
Cab39	ALT_TSS	1.06741	0.298674	up (e3:0)	e1:0/e3:0	chr1:85793447-85851577	calcium binding protein 39	39kDa,MO25alpha	ENSMUSG00000036707	12283
Armc9	3PACCEPT	1.00889	0.823786	up	e20:0	chr1:86154780-86278284	armadillo repeat containing 9	3830422A13Rik,4831423D23Rik,4930438O05Rik,5730415N24Rik	ENSMUSG00000062590	78795
Armc9	3PACCEPT	1.04596	0.381405	up	e2:0	chr1:86154780-86278284	armadillo repeat containing 9	3830422A13Rik,4831423D23Rik,4930438O05Rik,5730415N24Rik	ENSMUSG00000062590	78795
Armc9	3PACCEPT	1.31739	0.0392826	up	e24:0	chr1:86154780-86278284	armadillo repeat containing 9	3830422A13Rik,4831423D23Rik,4930438O05Rik,5730415N24Rik	ENSMUSG00000062590	78795
Armc9	ALT_POLYA	1.00978	0.859871	up (e10:0)	e10:0/e20:0	chr1:86154780-86278284	armadillo repeat containing 9	3830422A13Rik,4831423D23Rik,4930438O05Rik,5730415N24Rik	ENSMUSG00000062590	78795
Armc9	ALT_POLYA	1.00607	0.915061	up (e10:0)	e10:0/e22:0	chr1:86154780-86278284	armadillo repeat containing 9	3830422A13Rik,4831423D23Rik,4930438O05Rik,5730415N24Rik	ENSMUSG00000062590	78795
Armc9	ALT_POLYA	1.00345	0.926588	up (e10:0)	e10:0/e23:0	chr1:86154780-86278284	armadillo repeat containing 9	3830422A13Rik,4831423D23Rik,4930438O05Rik,5730415N24Rik	ENSMUSG00000062590	78795
Armc9	ALT_POLYA	1.00502	0.915386	up (e10:0)	e10:0/e21:0	chr1:86154780-86278284	armadillo repeat containing 9	3830422A13Rik,4831423D23Rik,4930438O05Rik,5730415N24Rik	ENSMUSG00000062590	78795
Armc9	ALT_POLYA	1.02836	0.67961	up (e10:0)	e10:0/e26:0	chr1:86154780-86278284	armadillo repeat containing 9	3830422A13Rik,4831423D23Rik,4930438O05Rik,5730415N24Rik	ENSMUSG00000062590	78795
Armc9	ALT_POLYA	1.09305	0.177052	up (e21:0)	e20:0/e21:0	chr1:86154780-86278284	armadillo repeat containing 9	3830422A13Rik,4831423D23Rik,4930438O05Rik,5730415N24Rik	ENSMUSG00000062590	78795
Armc9	ALT_POLYA	1.12369	0.238508	up (e21:0)	e21:0/e26:0	chr1:86154780-86278284	armadillo repeat containing 9	3830422A13Rik,4831423D23Rik,4930438O05Rik,5730415N24Rik	ENSMUSG00000062590	78795
Armc9	ALT_POLYA	1.03192	0.252177	up (e22:0)	e21:0/e22:0	chr1:86154780-86278284	armadillo repeat containing 9	3830422A13Rik,4831423D23Rik,4930438O05Rik,5730415N24Rik	ENSMUSG00000062590	78795
Armc9	ALT_POLYA	1.09402	0.231479	up (e22:0)	e20:0/e22:0	chr1:86154780-86278284	armadillo repeat containing 9	3830422A13Rik,4831423D23Rik,4930438O05Rik,5730415N24Rik	ENSMUSG00000062590	78795
Armc9	ALT_POLYA	1.08164	0.272045	up (e22:0)	e22:0/e26:0	chr1:86154780-86278284	armadillo repeat containing 9	3830422A13Rik,4831423D23Rik,4930438O05Rik,5730415N24Rik	ENSMUSG00000062590	78795
Armc9	ALT_POLYA	1.07707	0.174625	up (e23:0)	e20:0/e23:0	chr1:86154780-86278284	armadillo repeat containing 9	3830422A13Rik,4831423D23Rik,4930438O05Rik,5730415N24Rik	ENSMUSG00000062590	78795
Armc9	ALT_POLYA	1.05548	0.346472	up (e23:0)	e21:0/e23:0	chr1:86154780-86278284	armadillo repeat containing 9	3830422A13Rik,4831423D23Rik,4930438O05Rik,5730415N24Rik	ENSMUSG00000062590	78795
Armc9	ALT_POLYA	1.03652	0.69527	up (e23:0)	e22:0/e23:0	chr1:86154780-86278284	armadillo repeat containing 9	3830422A13Rik,4831423D23Rik,4930438O05Rik,5730415N24Rik	ENSMUSG00000062590	78795
Armc9	ALT_POLYA	1.07982	0.450393	up (e23:0)	e23:0/e26:0	chr1:86154780-86278284	armadillo repeat containing 9	3830422A13Rik,4831423D23Rik,4930438O05Rik,5730415N24Rik	ENSMUSG00000062590	78795
Armc9	ALT_POLYA	1.06533	0.547156	up (e26:0)	e20:0/e26:0	chr1:86154780-86278284	armadillo repeat containing 9	3830422A13Rik,4831423D23Rik,4930438O05Rik,5730415N24Rik	ENSMUSG00000062590	78795
Armc9	ALT_POLYA	1.1476	0.167744	up (e6:0)	e6:0/e20:0	chr1:86154780-86278284	armadillo repeat containing 9	3830422A13Rik,4831423D23Rik,4930438O05Rik,5730415N24Rik	ENSMUSG00000062590	78795
Armc9	ALT_POLYA	1.15774	0.172716	up (e6:0)	e6:0/e23:0	chr1:86154780-86278284	armadillo repeat containing 9	3830422A13Rik,4831423D23Rik,4930438O05Rik,5730415N24Rik	ENSMUSG00000062590	78795
Armc9	ALT_POLYA	1.14932	0.171736	up (e6:0)	e6:0/e21:0	chr1:86154780-86278284	armadillo repeat containing 9	3830422A13Rik,4831423D23Rik,4930438O05Rik,5730415N24Rik	ENSMUSG00000062590	78795
Armc9	ALT_POLYA	1.15197	0.181124	up (e6:0)	e6:0/e22:0	chr1:86154780-86278284	armadillo repeat containing 9	3830422A13Rik,4831423D23Rik,4930438O05Rik,5730415N24Rik	ENSMUSG00000062590	78795
Armc9	ALT_POLYA	1.18676	0.13108	up (e6:0)	e6:0/e26:0	chr1:86154780-86278284	armadillo repeat containing 9	3830422A13Rik,4831423D23Rik,4930438O05Rik,5730415N24Rik	ENSMUSG00000062590	78795
Armc9	ALT_POLYA	1.00978	0.859871	up (e9:0)	e9:0/e20:0	chr1:86154780-86278284	armadillo repeat containing 9	3830422A13Rik,4831423D23Rik,4930438O05Rik,5730415N24Rik	ENSMUSG00000062590	78795
Armc9	ALT_POLYA	1.03548	0.59012	up (e9:0)	e6:0/e9:0	chr1:86154780-86278284	armadillo repeat containing 9	3830422A13Rik,4831423D23Rik,4930438O05Rik,5730415N24Rik	ENSMUSG00000062590	78795
Armc9	ALT_POLYA	1.00607	0.915061	up (e9:0)	e9:0/e22:0	chr1:86154780-86278284	armadillo repeat containing 9	3830422A13Rik,4831423D23Rik,4930438O05Rik,5730415N24Rik	ENSMUSG00000062590	78795
Armc9	ALT_POLYA	1.00345	0.926588	up (e9:0)	e9:0/e23:0	chr1:86154780-86278284	armadillo repeat containing 9	3830422A13Rik,4831423D23Rik,4930438O05Rik,5730415N24Rik	ENSMUSG00000062590	78795
Armc9	ALT_POLYA	1.00502	0.915386	up (e9:0)	e9:0/e21:0	chr1:86154780-86278284	armadillo repeat containing 9	3830422A13Rik,4831423D23Rik,4930438O05Rik,5730415N24Rik	ENSMUSG00000062590	78795
Armc9	ALT_POLYA	1.02836	0.67961	up (e9:0)	e9:0/e26:0	chr1:86154780-86278284	armadillo repeat containing 9	3830422A13Rik,4831423D23Rik,4930438O05Rik,5730415N24Rik	ENSMUSG00000062590	78795
Cops7b	SKIP	1.496	0.0120859	down	e4:0	chr1:86587100-86606978	COP9 signalosome subunit 7B	COP9complexS7b,D1Wsu66e	ENSMUSG00000026240	26895
Cops7b	ALT_TSS	1.19531	0.0476025	up (e1:0)	e1:0/e4:0	chr1:86587100-86606978	COP9 signalosome subunit 7B	COP9complexS7b,D1Wsu66e	ENSMUSG00000026240	26895
Dis3l2	SKIP	1.01722	0.812241	down	e7:0	chr1:86703803-87050097	DIS3 like 3'-5' exoribonuclease 2	4930429A22Rik,8030493P09Rik	ENSMUSG00000053333	208718
Dis3l2	ALT_POLYA	1.0145	0.740214	up (e23:0)	e12:0/e23:0	chr1:86703803-87050097	DIS3 like 3'-5' exoribonuclease 2	4930429A22Rik,8030493P09Rik	ENSMUSG00000053333	208718
Dis3l2	ALT_POLYA	1.09388	0.00300066	up (e23:0)	e23:0/e24:0	chr1:86703803-87050097	DIS3 like 3'-5' exoribonuclease 2	4930429A22Rik,8030493P09Rik	ENSMUSG00000053333	208718
Dis3l2	ALT_POLYA	1.01558	0.801642	up (e24:0)	e12:0/e24:0	chr1:86703803-87050097	DIS3 like 3'-5' exoribonuclease 2	4930429A22Rik,8030493P09Rik	ENSMUSG00000053333	208718
Dis3l2	ALT_POLYA	1.09576	0.110668	up (e24:0)	e4:0/e24:0	chr1:86703803-87050097	DIS3 like 3'-5' exoribonuclease 2	4930429A22Rik,8030493P09Rik	ENSMUSG00000053333	208718
Dis3l2	ALT_POLYA	1.09714	0.113814	up (e4:0)	e4:0/e23:0	chr1:86703803-87050097	DIS3 like 3'-5' exoribonuclease 2	4930429A22Rik,8030493P09Rik	ENSMUSG00000053333	208718
Eif4e2	COMPLEX	1.04693	0.621494	down	e1:0-e2:0	chr1:87213910-87240488	eukaryotic translation initiation factor 4E member 2	2700069E09Rik,D0H0S6743E,Eif4el3	ENSMUSG00000026254	26987
Eif4e2	ALT_POLYA	1.10789	0.0514208	up (e10:0)	e7:0/e10:0	chr1:87213910-87240488	eukaryotic translation initiation factor 4E member 2	2700069E09Rik,D0H0S6743E,Eif4el3	ENSMUSG00000026254	26987
Eif4e2	ALT_TSS	1.0638	0.543782	up (e2:0)	e1:0/e2:0	chr1:87213910-87240488	eukaryotic translation initiation factor 4E member 2	2700069E09Rik,D0H0S6743E,Eif4el3	ENSMUSG00000026254	26987
Eif4e2	ALT_POLYA	1.10832	0.0514208	up (e8:0)	e8:0/e10:0	chr1:87213910-87240488	eukaryotic translation initiation factor 4E member 2	2700069E09Rik,D0H0S6743E,Eif4el3	ENSMUSG00000026254	26987
Eif4e2	ALT_POLYA	1.10875	0.267626	up (e8:0)	e7:0/e8:0	chr1:87213910-87240488	eukaryotic translation initiation factor 4E member 2	2700069E09Rik,D0H0S6743E,Eif4el3	ENSMUSG00000026254	26987
Gigyf2	SKIP	1.3277	0.279541	down	e8:0-e9:0	chr1:87326998-87450810	GRB10 interacting GYF protein 2	2610016F01Rik,A830080H02Rik,Tnrc15	ENSMUSG00000048000	227331
Gigyf2	3PACCEPT	1.0418	0.240218	down	e18:0	chr1:87326998-87450810	GRB10 interacting GYF protein 2	2610016F01Rik,A830080H02Rik,Tnrc15	ENSMUSG00000048000	227331
Gigyf2	EID	1.0073	0.95003	down	e31:0	chr1:87326998-87450810	GRB10 interacting GYF protein 2	2610016F01Rik,A830080H02Rik,Tnrc15	ENSMUSG00000048000	227331
Gigyf2	3PACCEPT	1.03941	0.557158	up	e4:0	chr1:87326998-87450810	GRB10 interacting GYF protein 2	2610016F01Rik,A830080H02Rik,Tnrc15	ENSMUSG00000048000	227331
Gigyf2	3PACCEPT	1.40969	0.0153001	up	e13:0	chr1:87326998-87450810	GRB10 interacting GYF protein 2	2610016F01Rik,A830080H02Rik,Tnrc15	ENSMUSG00000048000	227331
Gigyf2	3PACCEPT	1.07409	0.641903	up	e11:0	chr1:87326998-87450810	GRB10 interacting GYF protein 2	2610016F01Rik,A830080H02Rik,Tnrc15	ENSMUSG00000048000	227331
Gigyf2	ALT_TSS	1.11941	0.222435	up (e1:0)	e1:0/e11:0	chr1:87326998-87450810	GRB10 interacting GYF protein 2	2610016F01Rik,A830080H02Rik,Tnrc15	ENSMUSG00000048000	227331
Gigyf2	ALT_TSS	1.03538	0.677788	up (e1:0)	e1:0/e23:0	chr1:87326998-87450810	GRB10 interacting GYF protein 2	2610016F01Rik,A830080H02Rik,Tnrc15	ENSMUSG00000048000	227331
Gigyf2	ALT_TSS	1.04607	0.514105	up (e11:0)	e11:0/e23:0	chr1:87326998-87450810	GRB10 interacting GYF protein 2	2610016F01Rik,A830080H02Rik,Tnrc15	ENSMUSG00000048000	227331
Gigyf2	ALT_POLYA	1.18067	0.201945	up (e19:0)	e19:0/e31:0	chr1:87326998-87450810	GRB10 interacting GYF protein 2	2610016F01Rik,A830080H02Rik,Tnrc15	ENSMUSG00000048000	227331
Gigyf2	ALT_POLYA	1.08762	0.243745	up (e31:0)	e4:0/e31:0	chr1:87326998-87450810	GRB10 interacting GYF protein 2	2610016F01Rik,A830080H02Rik,Tnrc15	ENSMUSG00000048000	227331
Atg16l1	SKIP	1.07208	0.518377	down	e8:0	chr1:87756011-87792428	autophagy related 16-like 1 (S. cerevisiae)	1500009K01Rik,APG16L,WDR30	ENSMUSG00000026289	77040
Atg16l1	SKIP	1.02218	0.686544	down	e8:0-e9:0	chr1:87756011-87792428	autophagy related 16-like 1 (S. cerevisiae)	1500009K01Rik,APG16L,WDR30	ENSMUSG00000026289	77040
Atg16l1	INT_RET	1.00166	0.974276	down	i8:0	chr1:87756011-87792428	autophagy related 16-like 1 (S. cerevisiae)	1500009K01Rik,APG16L,WDR30	ENSMUSG00000026289	77040
Atg16l1	INT_RET	1.00006	0.999085	down	i9:0	chr1:87756011-87792428	autophagy related 16-like 1 (S. cerevisiae)	1500009K01Rik,APG16L,WDR30	ENSMUSG00000026289	77040
Atg16l1	INT_RET	1.09893	0.033062	down	i4:0	chr1:87756011-87792428	autophagy related 16-like 1 (S. cerevisiae)	1500009K01Rik,APG16L,WDR30	ENSMUSG00000026289	77040
Atg16l1	SKIP	1.06322	0.552541	up	e9:0	chr1:87756011-87792428	autophagy related 16-like 1 (S. cerevisiae)	1500009K01Rik,APG16L,WDR30	ENSMUSG00000026289	77040
Atg16l1	COMPLEX	1.00882	0.791066	up	e5:0-e6:0	chr1:87756011-87792428	autophagy related 16-like 1 (S. cerevisiae)	1500009K01Rik,APG16L,WDR30	ENSMUSG00000026289	77040
Atg16l1	INT_RET	1.06247	0.440411	up	i14:0	chr1:87756011-87792428	autophagy related 16-like 1 (S. cerevisiae)	1500009K01Rik,APG16L,WDR30	ENSMUSG00000026289	77040
Atg16l1	ALT_TSS	1.02612	0.804132	up (e11:0)	e1:0/e11:0	chr1:87756011-87792428	autophagy related 16-like 1 (S. cerevisiae)	1500009K01Rik,APG16L,WDR30	ENSMUSG00000026289	77040
Atg16l1	ALT_POLYA	1.07367	0.248906	up (e14:0)	e5:0/e14:0	chr1:87756011-87792428	autophagy related 16-like 1 (S. cerevisiae)	1500009K01Rik,APG16L,WDR30	ENSMUSG00000026289	77040
Atg16l1	ALT_POLYA	1.11192	0.0654209	up (e19:0)	e14:0/e19:0	chr1:87756011-87792428	autophagy related 16-like 1 (S. cerevisiae)	1500009K01Rik,APG16L,WDR30	ENSMUSG00000026289	77040
Atg16l1	ALT_POLYA	1.07686	0.177392	up (e19:0)	e15:0/e19:0	chr1:87756011-87792428	autophagy related 16-like 1 (S. cerevisiae)	1500009K01Rik,APG16L,WDR30	ENSMUSG00000026289	77040
Atg16l1	ALT_POLYA	1.08018	0.194168	up (e19:0)	e5:0/e19:0	chr1:87756011-87792428	autophagy related 16-like 1 (S. cerevisiae)	1500009K01Rik,APG16L,WDR30	ENSMUSG00000026289	77040
Sag	3PACCEPT	1.07135	0.547903	down	e11:0	chr1:87803670-87845157	S-antigen, retina and pineal gland (arrestin)	A930001K18Rik,Arr1,arrestin,arrestin1,rodarrestin,visualarrestin1	ENSMUSG00000056055	20215
Sag	INT_RET	1.09058	0.781227	down	i11:0	chr1:87803670-87845157	S-antigen, retina and pineal gland (arrestin)	A930001K18Rik,Arr1,arrestin,arrestin1,rodarrestin,visualarrestin1	ENSMUSG00000056055	20215
Dgkd	SKIP	1.07996	0.0673879	down	e29:0	chr1:87853287-87945180	diacylglycerol kinase, delta	dgkd-2,DGKdelta	ENSMUSG00000070738	227333
Dgkd	ALT_TSS	1.06671	0.0826918	up (e22:0)	e1:0/e22:0	chr1:87853287-87945180	diacylglycerol kinase, delta	dgkd-2,DGKdelta	ENSMUSG00000070738	227333
Agap1	SKIP	1.14722	0.232344	down	e13:0	chr1:89454805-89895282	ArfGAP with GTPase domain, ankyrin repeat and PH domain 1	Centg2,Ggap1	ENSMUSG00000055013	347722
Agap1	ALT_TSS	1.05162	0.214199	up (e2:0)	e1:0/e2:0	chr1:89454805-89895282	ArfGAP with GTPase domain, ankyrin repeat and PH domain 1	Centg2,Ggap1	ENSMUSG00000055013	347722
Cops8	INT_RET	1.01407	0.29317	down	i2:0	chr1:90602972-90613341	COP9 signalosome subunit 8	9430009J09Rik,Csn8,Sgn8	ENSMUSG00000034432	108679
Lrrfip1	SKIP	1.08784	0.357654	down	e11:0-e12:0	chr1:90998727-91128944	leucine rich repeat (in FLII) interacting protein 1	FLAP(FLILRRassociatedprotein),Fliiap1	ENSMUSG00000026305	16978
Lrrfip1	SKIP	1.03716	0.0933963	down	e19:0-e20:0	chr1:90998727-91128944	leucine rich repeat (in FLII) interacting protein 1	FLAP(FLILRRassociatedprotein),Fliiap1	ENSMUSG00000026305	16978
Lrrfip1	SKIP	1.02971	0.864403	up	e8:0	chr1:90998727-91128944	leucine rich repeat (in FLII) interacting protein 1	FLAP(FLILRRassociatedprotein),Fliiap1	ENSMUSG00000026305	16978
Lrrfip1	SKIP	1.00668	0.914347	up	e4:0-e9:0,e11:0-e13:0	chr1:90998727-91128944	leucine rich repeat (in FLII) interacting protein 1	FLAP(FLILRRassociatedprotein),Fliiap1	ENSMUSG00000026305	16978
Lrrfip1	SKIP	1.01075	0.615858	up	e4:0-e9:0,e13:0	chr1:90998727-91128944	leucine rich repeat (in FLII) interacting protein 1	FLAP(FLILRRassociatedprotein),Fliiap1	ENSMUSG00000026305	16978
Lrrfip1	SKIP	1.02423	0.740037	up	e4:0-e13:0	chr1:90998727-91128944	leucine rich repeat (in FLII) interacting protein 1	FLAP(FLILRRassociatedprotein),Fliiap1	ENSMUSG00000026305	16978
Lrrfip1	ALT_POLYA	1.06152	0.245015	up (e27:0)	e22:0/e27:0	chr1:90998727-91128944	leucine rich repeat (in FLII) interacting protein 1	FLAP(FLILRRassociatedprotein),Fliiap1	ENSMUSG00000026305	16978
Ube2f	COMPLEX	1.18518	0.196024	down	e4:0	chr1:91250310-91288877	ubiquitin-conjugating enzyme E2F (putative)	2510010F15Rik	ENSMUSG00000034343	67921
Ube2f	COMPLEX	1.47612	0.0221396	up	e3:0-e4:0	chr1:91250310-91288877	ubiquitin-conjugating enzyme E2F (putative)	2510010F15Rik	ENSMUSG00000034343	67921
Ube2f	COMPLEX	1.27634	0.0559706	up	e3:0/e4:0	chr1:91250310-91288877	ubiquitin-conjugating enzyme E2F (putative)	2510010F15Rik	ENSMUSG00000034343	67921
Ube2f	SKIP	1.36675	0.0559706	up	e3:0	chr1:91250310-91288877	ubiquitin-conjugating enzyme E2F (putative)	2510010F15Rik	ENSMUSG00000034343	67921
Ube2f	3PACCEPT	1.22564	0.150642	up	e4:0	chr1:91250310-91288877	ubiquitin-conjugating enzyme E2F (putative)	2510010F15Rik	ENSMUSG00000034343	67921
Scly	5PDONOR	1.00626	0.81762	up	e3:0	chr1:91298335-91321080	selenocysteine lyase	A930015N15Rik,SCL,Scly1,Scly2,Selenocysteinereductase	ENSMUSG00000026307	50880
Scly	ALT_POLYA	1.21871	0.0569379	up (e9:0)	e9:0/e14:0	chr1:91298335-91321080	selenocysteine lyase	A930015N15Rik,SCL,Scly1,Scly2,Selenocysteinereductase	ENSMUSG00000026307	50880
Traf3ip1	ALT_TSS	1.0698	0.629315	up (e8:0)	e1:0/e8:0	chr1:91494667-91529372	TRAF3 interacting protein 1	3930402D05Rik,MIP-T3	ENSMUSG00000034292	74019
Asb1	3PACCEPT	1.14407	0.154961	down	e3:0	chr1:91540543-91559590	ankyrin repeat and SOCS box-containing 1	1700029O08Rik,1700054C17Rik	ENSMUSG00000026311	65247
Asb1	SKIP	1.02084	0.747804	down	e4:0	chr1:91540543-91559590	ankyrin repeat and SOCS box-containing 1	1700029O08Rik,1700054C17Rik	ENSMUSG00000026311	65247
Asb1	EID	1.03283	0.765289	up	e4:0	chr1:91540543-91559590	ankyrin repeat and SOCS box-containing 1	1700029O08Rik,1700054C17Rik	ENSMUSG00000026311	65247
Asb1	SKIP	1.03112	0.313433	up	e4:0-e5:0	chr1:91540543-91559590	ankyrin repeat and SOCS box-containing 1	1700029O08Rik,1700054C17Rik	ENSMUSG00000026311	65247
Asb1	ALT_POLYA	1.12987	0.115082	up (e6:0)	e5:0/e6:0	chr1:91540543-91559590	ankyrin repeat and SOCS box-containing 1	1700029O08Rik,1700054C17Rik	ENSMUSG00000026311	65247
Capn10	ALT_POLYA	1.07041	0.202402	up (e4:0)	e4:0/e12:0	chr1:92934376-92947948	calpain 10	Capn8	ENSMUSG00000026270	23830
Sept2	SKIP	1.0232	0.547704	up	e2:0	chr1:93478993-93509733	septin 2	Nedd5	ENSMUSG00000026276	18000
Sept2	3PACCEPT	1.05315	0.33835	up	e2:0	chr1:93478993-93509733	septin 2	Nedd5	ENSMUSG00000026276	18000
Farp2	ALT_POLYA	1.281	0.0710448	up (e13:0)	e13:0/e27:0	chr1:93512077-93621974	FERM, RhoGEF and pleckstrin domain protein 2	D030026M03Rik,Fir	ENSMUSG00000034066	227377
Atg4b	INT_RET	1.04305	0.131462	down	i6:0	chr1:93754904-93789795	autophagy related 4B, cysteine peptidase	2510009N07Rik,Apg4b,autophagin1	ENSMUSG00000026280	66615
Atg4b	ALT_TSS	1.09589	0.244741	up (e2:0)	e1:0/e2:0	chr1:93754904-93789795	autophagy related 4B, cysteine peptidase	2510009N07Rik,Apg4b,autophagin1	ENSMUSG00000026280	66615
D2hgdh	5PDONOR	1.48208	0.116563	up	e1:0	chr1:93825239-93852361	D-2-hydroxyglutarate dehydrogenase	NULL	ENSMUSG00000073609	98314
Fam174a	ALT_POLYA	1.05339	0.497903	up (e3:0)	e2:0/e3:0	chr1:95313614-95335284	family with sequence similarity 174, member A	2310044D20Rik,Tmem157	ENSMUSG00000051185	67698
Gin1	3PACCEPT	1.10652	0.670375	down	e4:0	chr1:97770167-97793708	gypsy retrotransposon integrase 1	4930429M06,4930429M06Rik,Zh2c2	ENSMUSG00000026333	252876
Gin1	ALT_POLYA	1.02467	0.866506	up (e3:0)	e3:0/e8:0	chr1:97770167-97793708	gypsy retrotransposon integrase 1	4930429M06,4930429M06Rik,Zh2c2	ENSMUSG00000026333	252876
Cntnap5b	5PDONOR	1.39314	0.0275062	down	e7:0	chr1:99772758-100485942	contactin associated protein-like 5B	C230078M14Rik,Caspr5-2	ENSMUSG00000067028	241175
Cntnap5b	SKIP	1.13577	0.395777	up	e17:0	chr1:99772758-100485942	contactin associated protein-like 5B	C230078M14Rik,Caspr5-2	ENSMUSG00000067028	241175
Cntnap5b	ALT_TSS	1.13125	0.430445	up (e1:0)	e1:0/e12:0	chr1:99772758-100485942	contactin associated protein-like 5B	C230078M14Rik,Caspr5-2	ENSMUSG00000067028	241175
2310035C23Rik	EID	1.08717	0.373256	down	e1:0	chr1:105663858-105755131	RIKEN cDNA 2310035C23 gene	NULL	ENSMUSG00000026319	227446
2310035C23Rik	SKIP	1.10365	0.63694	up	e3:0	chr1:105663858-105755131	RIKEN cDNA 2310035C23 gene	NULL	ENSMUSG00000026319	227446
2310035C23Rik	SKIP	1.04144	0.495632	up	e7:0	chr1:105663858-105755131	RIKEN cDNA 2310035C23 gene	NULL	ENSMUSG00000026319	227446
2310035C23Rik	ALT_POLYA	1.06126	0.547481	up (e22:0)	e22:0/e30:0	chr1:105663858-105755131	RIKEN cDNA 2310035C23 gene	NULL	ENSMUSG00000026319	227446
Zcchc2	EID	1.10696	0.554698	down	e13:0	chr1:105990405-106034075	zinc finger, CCHC domain containing 2	9930114B20Rik	ENSMUSG00000038866	227449
Zcchc2	SKIP	1.83801	0.0157301	down	e4:0	chr1:105990405-106034075	zinc finger, CCHC domain containing 2	9930114B20Rik	ENSMUSG00000038866	227449
Zcchc2	3PACCEPT	1.08912	0.491685	up	e12:0	chr1:105990405-106034075	zinc finger, CCHC domain containing 2	9930114B20Rik	ENSMUSG00000038866	227449
Phlpp1	INT_RET	1.27371	0.064422	up	i1:0	chr1:106171865-106394244	PH domain and leucine rich repeat protein phosphatase 1	Phlpp,Plekhe1	ENSMUSG00000044340	98432
Phlpp1	ALT_POLYA	1.15585	0.0103621	up (e18:0)	e4:0/e18:0	chr1:106171865-106394244	PH domain and leucine rich repeat protein phosphatase 1	Phlpp,Plekhe1	ENSMUSG00000044340	98432
Nifk	SKIP	1.02051	0.468505	up	e2:0	chr1:118321843-118333831	nucleolar protein interacting with the FHA domain of MKI67	C130020J04Rik,Mki67ip	ENSMUSG00000026377	67949
Clasp1	INT_RET	1.0529	0.465772	down	i15:0	chr1:118389056-118609445	CLIP associating protein 1	1700030C23Rik,5730583A19Rik,B130045P17Rik,CLASP1,CLASP1alpha,mCLASP1	ENSMUSG00000064302	76707
Clasp1	SKIP	1.06951	0.479801	down	e21:0	chr1:118389056-118609445	CLIP associating protein 1	1700030C23Rik,5730583A19Rik,B130045P17Rik,CLASP1,CLASP1alpha,mCLASP1	ENSMUSG00000064302	76707
Clasp1	SKIP	1.09194	0.103421	down	e28:0	chr1:118389056-118609445	CLIP associating protein 1	1700030C23Rik,5730583A19Rik,B130045P17Rik,CLASP1,CLASP1alpha,mCLASP1	ENSMUSG00000064302	76707
Clasp1	SKIP	1.07073	0.409291	up	e36:0	chr1:118389056-118609445	CLIP associating protein 1	1700030C23Rik,5730583A19Rik,B130045P17Rik,CLASP1,CLASP1alpha,mCLASP1	ENSMUSG00000064302	76707
Clasp1	SKIP	1.40717	0.0177227	up	e23:0	chr1:118389056-118609445	CLIP associating protein 1	1700030C23Rik,5730583A19Rik,B130045P17Rik,CLASP1,CLASP1alpha,mCLASP1	ENSMUSG00000064302	76707
Clasp1	SKIP	1.2589	0.0110815	up	e25:0	chr1:118389056-118609445	CLIP associating protein 1	1700030C23Rik,5730583A19Rik,B130045P17Rik,CLASP1,CLASP1alpha,mCLASP1	ENSMUSG00000064302	76707
Clasp1	SKIP	1.28105	0.0167461	up	e26:0	chr1:118389056-118609445	CLIP associating protein 1	1700030C23Rik,5730583A19Rik,B130045P17Rik,CLASP1,CLASP1alpha,mCLASP1	ENSMUSG00000064302	76707
Clasp1	ALT_POLYA	1.03851	0.524535	up (e16:0)	e12:0/e16:0	chr1:118389056-118609445	CLIP associating protein 1	1700030C23Rik,5730583A19Rik,B130045P17Rik,CLASP1,CLASP1alpha,mCLASP1	ENSMUSG00000064302	76707
Clasp1	ALT_POLYA	1.02987	0.709958	up (e43:0)	e12:0/e43:0	chr1:118389056-118609445	CLIP associating protein 1	1700030C23Rik,5730583A19Rik,B130045P17Rik,CLASP1,CLASP1alpha,mCLASP1	ENSMUSG00000064302	76707
Clasp1	ALT_POLYA	1.01035	0.940188	up (e43:0)	e16:0/e43:0	chr1:118389056-118609445	CLIP associating protein 1	1700030C23Rik,5730583A19Rik,B130045P17Rik,CLASP1,CLASP1alpha,mCLASP1	ENSMUSG00000064302	76707
3110009E18Rik	SKIP	1.15273	0.480727	down	e5:0	chr1:120121185-120188182	RIKEN cDNA 3110009E18 gene	NULL	ENSMUSG00000026388	73103
Ccdc93	3PACCEPT	1.05478	0.596663	up	e12:0	chr1:121431049-121506458	coiled-coil domain containing 93	4633402D15Rik,9230102M16Rik	ENSMUSG00000026339	70829
Ccdc93	ALT_POLYA	1.07001	0.650857	up (e26:0)	e5:0/e26:0	chr1:121431049-121506458	coiled-coil domain containing 93	4633402D15Rik,9230102M16Rik	ENSMUSG00000026339	70829
Ccdc93	ALT_POLYA	1.01155	0.926201	up (e26:0)	e7:0/e26:0	chr1:121431049-121506458	coiled-coil domain containing 93	4633402D15Rik,9230102M16Rik	ENSMUSG00000026339	70829
Ccdc93	ALT_POLYA	1.01155	0.926201	up (e26:0)	e8:0/e26:0	chr1:121431049-121506458	coiled-coil domain containing 93	4633402D15Rik,9230102M16Rik	ENSMUSG00000026339	70829
Mgat5	3PACCEPT	1.08867	0.270525	down	e3:0	chr1:127204986-127483704	mannoside acetylglucosaminyltransferase 5	4930471A21Rik,5330407H02Rik,6N-acetylglucosaminyltransferaseV,beta1,GlcNAc-TV	ENSMUSG00000036155	107895
Mgat5	COMPLEX	1.07954	0.537081	up	e2:0/e3:0	chr1:127204986-127483704	mannoside acetylglucosaminyltransferase 5	4930471A21Rik,5330407H02Rik,6N-acetylglucosaminyltransferaseV,beta1,GlcNAc-TV	ENSMUSG00000036155	107895
Mgat5	SKIP	1.03431	0.733745	up	e2:0	chr1:127204986-127483704	mannoside acetylglucosaminyltransferase 5	4930471A21Rik,5330407H02Rik,6N-acetylglucosaminyltransferaseV,beta1,GlcNAc-TV	ENSMUSG00000036155	107895
Mgat5	ALT_POLYA	1.11593	0.358477	up (e11:0)	e9:0/e11:0	chr1:127204986-127483704	mannoside acetylglucosaminyltransferase 5	4930471A21Rik,5330407H02Rik,6N-acetylglucosaminyltransferaseV,beta1,GlcNAc-TV	ENSMUSG00000036155	107895
Mgat5	ALT_POLYA	1.1735	0.254037	up (e11:0)	e11:0/e18:0	chr1:127204986-127483704	mannoside acetylglucosaminyltransferase 5	4930471A21Rik,5330407H02Rik,6N-acetylglucosaminyltransferaseV,beta1,GlcNAc-TV	ENSMUSG00000036155	107895
Mgat5	ALT_POLYA	1.07781	0.57697	up (e18:0)	e9:0/e18:0	chr1:127204986-127483704	mannoside acetylglucosaminyltransferase 5	4930471A21Rik,5330407H02Rik,6N-acetylglucosaminyltransferaseV,beta1,GlcNAc-TV	ENSMUSG00000036155	107895
Ccnt2	INT_RET	1.11534	0.212876	down	i3:0	chr1:127774164-127805932	cyclin T2	2900041I18Rik,CycT2	ENSMUSG00000026349	72949
Ccnt2	EID	1.05455	0.0879043	down	e10:0	chr1:127774164-127805932	cyclin T2	2900041I18Rik,CycT2	ENSMUSG00000026349	72949
Ccnt2	INT_RET	1.0277	0.72328	down	i4:0	chr1:127774164-127805932	cyclin T2	2900041I18Rik,CycT2	ENSMUSG00000026349	72949
Ccnt2	5PDONOR	1.14534	0.222486	up	e7:0	chr1:127774164-127805932	cyclin T2	2900041I18Rik,CycT2	ENSMUSG00000026349	72949
Ccnt2	ALT_POLYA	1.04128	0.41025	up (e5:0)	e5:0/e10:0	chr1:127774164-127805932	cyclin T2	2900041I18Rik,CycT2	ENSMUSG00000026349	72949
Ccnt2	ALT_TSS	1.18581	0.199525	up (e6:0)	e1:0/e6:0	chr1:127774164-127805932	cyclin T2	2900041I18Rik,CycT2	ENSMUSG00000026349	72949
Rab3gap1	ALT_POLYA	1.0618	0.389463	up (e26:0)	e5:0/e26:0	chr1:127868773-127943876	RAB3 GTPase activating protein subunit 1	1700003B17Rik,4732493F09Rik,p130	ENSMUSG00000036104	226407
R3hdm1	SKIP	1.16051	0.236412	down	e4:0-e5:0	chr1:128103299-128237735	R3H domain containing 1	NULL	ENSMUSG00000056211	226412
R3hdm1	SKIP	1.13165	0.0103361	down	e18:0	chr1:128103299-128237735	R3H domain containing 1	NULL	ENSMUSG00000056211	226412
R3hdm1	ALT_TSS	1.01908	0.751318	up (e1:0)	e1:0/e27:0	chr1:128103299-128237735	R3H domain containing 1	NULL	ENSMUSG00000056211	226412
R3hdm1	ALT_TSS	1.03282	0.600253	up (e1:0)	e1:0/e21:0	chr1:128103299-128237735	R3H domain containing 1	NULL	ENSMUSG00000056211	226412
R3hdm1	ALT_TSS	1.16337	0.507517	up (e10:0)	e1:0/e10:0	chr1:128103299-128237735	R3H domain containing 1	NULL	ENSMUSG00000056211	226412
R3hdm1	ALT_POLYA	1.01937	0.691394	up (e17:0)	e15:0/e17:0	chr1:128103299-128237735	R3H domain containing 1	NULL	ENSMUSG00000056211	226412
R3hdm1	ALT_POLYA	1.03667	0.448177	up (e17:0)	e17:0/e28:0	chr1:128103299-128237735	R3H domain containing 1	NULL	ENSMUSG00000056211	226412
R3hdm1	ALT_TSS	1.02357	0.341708	up (e21:0)	e21:0/e27:0	chr1:128103299-128237735	R3H domain containing 1	NULL	ENSMUSG00000056211	226412
R3hdm1	ALT_POLYA	1.03399	0.480471	up (e28:0)	e15:0/e28:0	chr1:128103299-128237735	R3H domain containing 1	NULL	ENSMUSG00000056211	226412
Ubxn4	INT_RET	1.05049	0.354627	up	i13:0	chr1:128244136-128279377	UBX domain protein 4	1300013G12Rik,Ubxd2	ENSMUSG00000026353	67812
Eif2d	SKIP	1.06626	0.238212	down	e10:0	chr1:131153180-131187658	eukaryotic translation initiation factor 2D	D1Ertd5e,Lgtn	ENSMUSG00000026427	16865
Eif2d	3PACCEPT	1.08674	0.020407	down	e6:0	chr1:131153180-131187658	eukaryotic translation initiation factor 2D	D1Ertd5e,Lgtn	ENSMUSG00000026427	16865
Eif2d	COMPLEX	1.04801	0.154645	up	e14:0/e16:0	chr1:131153180-131187658	eukaryotic translation initiation factor 2D	D1Ertd5e,Lgtn	ENSMUSG00000026427	16865
Eif2d	SKIP	1.01189	0.59375	up	e3:0	chr1:131153180-131187658	eukaryotic translation initiation factor 2D	D1Ertd5e,Lgtn	ENSMUSG00000026427	16865
Eif2d	ALT_POLYA	1.02396	0.433521	up (e15:0)	e5:0/e15:0	chr1:131153180-131187658	eukaryotic translation initiation factor 2D	D1Ertd5e,Lgtn	ENSMUSG00000026427	16865
Eif2d	ALT_POLYA	1.12086	0.0919075	up (e16:0)	e15:0/e16:0	chr1:131153180-131187658	eukaryotic translation initiation factor 2D	D1Ertd5e,Lgtn	ENSMUSG00000026427	16865
Eif2d	ALT_POLYA	1.02408	0.565756	up (e16:0)	e5:0/e16:0	chr1:131153180-131187658	eukaryotic translation initiation factor 2D	D1Ertd5e,Lgtn	ENSMUSG00000026427	16865
Eif2d	ALT_POLYA	1.02978	0.503679	up (e17:0)	e5:0/e17:0	chr1:131153180-131187658	eukaryotic translation initiation factor 2D	D1Ertd5e,Lgtn	ENSMUSG00000026427	16865
Eif2d	ALT_POLYA	1.0234	0.605023	up (e19:0)	e5:0/e19:0	chr1:131153180-131187658	eukaryotic translation initiation factor 2D	D1Ertd5e,Lgtn	ENSMUSG00000026427	16865
Eif2d	ALT_POLYA	1.02308	0.565756	up (e21:0)	e5:0/e21:0	chr1:131153180-131187658	eukaryotic translation initiation factor 2D	D1Ertd5e,Lgtn	ENSMUSG00000026427	16865
Rab29	3PACCEPT	1.09399	0.394519	up	e3:0	chr1:131867277-131872885	RAB29, member RAS oncogene family	Rab7l1	ENSMUSG00000026433	226422
Nucks1	3PACCEPT	1.04184	0.361081	down	e6:0	chr1:131910458-131936321	nuclear casein kinase and cyclin-dependent kinase substrate 1	2700010L10Rik,8430423A01Rik,Nucks	ENSMUSG00000026434	98415
Elk4	ALT_POLYA	1.03893	0.883884	up (e8:0)	e7:0/e8:0	chr1:132007605-132032608	ELK4, member of ETS oncogene family	2310011G17Rik,A130026I01Rik,Sap1	ENSMUSG00000026436	13714
Dstyk	COMPLEX	1.03046	0.529346	up	e6:0-e13:0	chr1:132417453-132466959	dual serine/threonine and tyrosine protein kinase	A930019K20Rik,C430014H23Rik	ENSMUSG00000042046	213452
Dstyk	5PDONOR	1.07895	0.215029	up	e2:0	chr1:132417453-132466959	dual serine/threonine and tyrosine protein kinase	A930019K20Rik,C430014H23Rik	ENSMUSG00000042046	213452
Dstyk	ALT_POLYA	1.21058	0.01731	up (e14:0)	e13:0/e14:0	chr1:132417453-132466959	dual serine/threonine and tyrosine protein kinase	A930019K20Rik,C430014H23Rik	ENSMUSG00000042046	213452
Rbbp5	3PACCEPT	1.14312	0.328827	down	e15:0	chr1:132477361-132505665	retinoblastoma binding protein 5	4933411J24Rik	ENSMUSG00000026439	213464
Rbbp5	5PDONOR	1.10298	0.158061	down	e3:0	chr1:132477361-132505665	retinoblastoma binding protein 5	4933411J24Rik	ENSMUSG00000026439	213464
Rbbp5	COMPLEX	1.10573	0.42133	down	e14:0/e15:0	chr1:132477361-132505665	retinoblastoma binding protein 5	4933411J24Rik	ENSMUSG00000026439	213464
Rbbp5	5PDONOR	1.12205	0.343368	up	e14:0	chr1:132477361-132505665	retinoblastoma binding protein 5	4933411J24Rik	ENSMUSG00000026439	213464
Pik3c2b	ALT_POLYA	1.22456	0.0684709	up (e2:0)	e2:0/e12:0	chr1:133046010-133108688	phosphoinositide-3-kinase, class 2, beta polypeptide	C330011J12Rik,PI3K-C2beta	ENSMUSG00000026447	240752
Pik3c2b	ALT_POLYA	1.73028	0.144641	up (e33:0)	e12:0/e33:0	chr1:133046010-133108688	phosphoinositide-3-kinase, class 2, beta polypeptide	C330011J12Rik,PI3K-C2beta	ENSMUSG00000026447	240752
Pik3c2b	ALT_POLYA	1.12898	0.342853	up (e33:0)	e2:0/e33:0	chr1:133046010-133108688	phosphoinositide-3-kinase, class 2, beta polypeptide	C330011J12Rik,PI3K-C2beta	ENSMUSG00000026447	240752
Ppp1r15b	COMPLEX	1.15058	0.138644	up	e1:0	chr1:133131166-133139800	protein phosphatase 1, regulatory (inhibitor) subunit 15b	1810033K10Rik,C530022L24Rik,CReP	ENSMUSG00000046062	108954
Ppp1r15b	EID	1.11867	0.278697	up	e1:0	chr1:133131166-133139800	protein phosphatase 1, regulatory (inhibitor) subunit 15b	1810033K10Rik,C530022L24Rik,CReP	ENSMUSG00000046062	108954
Plekha6	SKIP	1.02372	0.673919	down	e19:0	chr1:133246097-133303435	pleckstrin homology domain containing, family A member 6	Pepp3	ENSMUSG00000041757	240753
Plekha6	SKIP	1.14858	0.301862	down	e10:0-e12:0	chr1:133246097-133303435	pleckstrin homology domain containing, family A member 6	Pepp3	ENSMUSG00000041757	240753
Plekha6	SKIP	1.02378	0.824151	up	e11:0-e12:0	chr1:133246097-133303435	pleckstrin homology domain containing, family A member 6	Pepp3	ENSMUSG00000041757	240753
Cyb5r1	INT_RET	1.00683	0.925704	down	i8:0	chr1:134400361-134411738	cytochrome b5 reductase 1	1500005G05Rik,B5R.1,Nqo3a2	ENSMUSG00000026456	72017
Cyb5r1	ALT_POLYA	1.03412	0.734548	up (e11:0)	e9:0/e11:0	chr1:134400361-134411738	cytochrome b5 reductase 1	1500005G05Rik,B5R.1,Nqo3a2	ENSMUSG00000026456	72017
Adipor1	INT_RET	1.02702	0.633439	down	i4:0	chr1:134415378-134433348	adiponectin receptor 1	2810031L11Rik	ENSMUSG00000026457	72674
Adipor1	COMPLEX	1.15917	0.20567	up	e1:0-e2:0	chr1:134415378-134433348	adiponectin receptor 1	2810031L11Rik	ENSMUSG00000026457	72674
Adipor1	ALT_TSS	1.17447	0.151136	up (e1:0)	e1:0/e2:0	chr1:134415378-134433348	adiponectin receptor 1	2810031L11Rik	ENSMUSG00000026457	72674
Adipor1	ALT_POLYA	1.04006	0.360473	up (e6:0)	e6:0/e9:0	chr1:134415378-134433348	adiponectin receptor 1	2810031L11Rik	ENSMUSG00000026457	72674
Klhl12	3PACCEPT	1.18924	0.378086	down	e2:0	chr1:134455529-134491018	kelch-like 12	C3ip1	ENSMUSG00000026455	240756
Klhl12	3PACCEPT	1.0379	0.521712	up	e11:0	chr1:134455529-134491018	kelch-like 12	C3ip1	ENSMUSG00000026455	240756
Klhl12	ALT_POLYA	1.02114	0.775902	up (e12:0)	e3:0/e12:0	chr1:134455529-134491018	kelch-like 12	C3ip1	ENSMUSG00000026455	240756
Rabif	INT_RET	1.13364	0.0915039	down	i2:0	chr1:134494639-134509874	RAB interacting factor	E130318E12Rik,MSS4,RASGFR3	ENSMUSG00000042229	98710
Rabif	ALT_POLYA	1.06215	0.252454	up (e3:0)	e2:0/e3:0	chr1:134494639-134509874	RAB interacting factor	E130318E12Rik,MSS4,RASGFR3	ENSMUSG00000042229	98710
Kdm5b	3PACCEPT	1.01604	0.763671	up	e5:0	chr1:134560171-134632878	lysine (K)-specific demethylase 5B	2010009J12Rik,2210016I17Rik,D1Ertd202e,Jarid1b,PLU-1,Plu1,Rb-Bp2	ENSMUSG00000042207	75605
Kdm5b	INT_RET	1.02329	0.675526	up	i26:0	chr1:134560171-134632878	lysine (K)-specific demethylase 5B	2010009J12Rik,2210016I17Rik,D1Ertd202e,Jarid1b,PLU-1,Plu1,Rb-Bp2	ENSMUSG00000042207	75605
Kdm5b	ALT_POLYA	1.15306	0.00084962	up (e27:0)	e12:0/e27:0	chr1:134560171-134632878	lysine (K)-specific demethylase 5B	2010009J12Rik,2210016I17Rik,D1Ertd202e,Jarid1b,PLU-1,Plu1,Rb-Bp2	ENSMUSG00000042207	75605
Tmem9	EID	1.00022	0.994302	up	e8:0	chr1:136008219-136035030	transmembrane protein 9	1500015G18Rik	ENSMUSG00000026411	66241
Kif21b	INT_RET	1.08206	0.771489	down	i6:0	chr1:136131401-136178014	kinesin family member 21B	2610511N21Rik,N-5kinesin	ENSMUSG00000041642	16565
Kif21b	INT_RET	1.0574	0.639133	down	i5:0	chr1:136131401-136178014	kinesin family member 21B	2610511N21Rik,N-5kinesin	ENSMUSG00000041642	16565
Kif21b	SKIP	1.04611	0.54935	down	e35:0	chr1:136131401-136178014	kinesin family member 21B	2610511N21Rik,N-5kinesin	ENSMUSG00000041642	16565
Kif21b	ALT_POLYA	1.1065	0.43806	up (e36:0)	e8:0/e36:0	chr1:136131401-136178014	kinesin family member 21B	2610511N21Rik,N-5kinesin	ENSMUSG00000041642	16565
Zfp281	3PACCEPT	1.08775	0.531582	down	e2:0	chr1:136624901-136630391	zinc finger protein 281	NULL	ENSMUSG00000041483	226442
Dennd1b	ALT_POLYA	1.04135	0.793733	up (e20:0)	e20:0/e27:0	chr1:138963709-139176043	DENN/MADD domain containing 1B	4632404N19Rik,4930467M19Rik,6820401H01Rik,F730008N07Rik	ENSMUSG00000056268	329260
Dennd1b	ALT_POLYA	1.10947	0.579719	up (e27:0)	e11:0/e27:0	chr1:138963709-139176043	DENN/MADD domain containing 1B	4632404N19Rik,4930467M19Rik,6820401H01Rik,F730008N07Rik	ENSMUSG00000056268	329260
Zbtb41	EID	1.02059	0.827041	up	e3:0	chr1:139422381-139453007	zinc finger and BTB domain containing 41	8430415N23Rik,9830132G07Rik	ENSMUSG00000033964	226470
Kcnt2	SKIP	1.24506	0.156477	up	e15:0	chr1:140246257-140610261	potassium channel, subfamily T, member 2	E330038N15Rik	ENSMUSG00000052726	240776
Glrx2	COMPLEX	1.35297	0.0926486	up	e9:0	chr1:143716338-143749678	glutaredoxin 2 (thioltransferase)	1700010P22Rik,Grx2	ENSMUSG00000018196	69367
Glrx2	5PDONOR	1.06196	0.393493	up	e7:0	chr1:143716338-143749678	glutaredoxin 2 (thioltransferase)	1700010P22Rik,Grx2	ENSMUSG00000018196	69367
Glrx2	ALT_TSS	1.32718	0.0605473	up (e8:0)	e7:0/e8:0	chr1:143716338-143749678	glutaredoxin 2 (thioltransferase)	1700010P22Rik,Grx2	ENSMUSG00000018196	69367
Uchl5	3PACCEPT	1.02106	0.578452	up	e9:0	chr1:143777278-143807466	ubiquitin carboxyl-terminal esterase L5	5830413B11Rik,Uch37	ENSMUSG00000018189	56207
Brinp3	ALT_TSS	1.15444	0.593217	up (e1:0)	e1:0/e3:0	chr1:146495665-146902472	bone morphogenetic protein/retinoic acid inducible neural specific 3	B830045N13Rik,Fam5c	ENSMUSG00000035131	215378
Brinp3	ALT_TSS	1.15921	0.593217	up (e1:0)	e1:0/e2:0	chr1:146495665-146902472	bone morphogenetic protein/retinoic acid inducible neural specific 3	B830045N13Rik,Fam5c	ENSMUSG00000035131	215378
Brinp3	ALT_TSS	1.164	0.602067	up (e3:0)	e2:0/e3:0	chr1:146495665-146902472	bone morphogenetic protein/retinoic acid inducible neural specific 3	B830045N13Rik,Fam5c	ENSMUSG00000035131	215378
Ptgs2	COMPLEX	1.08664	0.671525	up	e7:0-e8:0	chr1:150100031-150108234	prostaglandin-endoperoxide synthase 2	Cox-2,COX2,cyclooxygenase-2,cyclooxygenase2,PGHS-2,Pghs2,PHS-2,prostaglandinG/Hsynthase,Tis10	ENSMUSG00000032487	19225
Tpr	INT_RET	1.11054	0.302241	down	i48:0	chr1:150392835-150449935	translocated promoter region, nuclear basket protein	2610029M07Rik	ENSMUSG00000006005	108989
Tpr	INT_RET	1.03176	0.558299	down	i50:0	chr1:150392835-150449935	translocated promoter region, nuclear basket protein	2610029M07Rik	ENSMUSG00000006005	108989
Tpr	ALT_TSS	1.00899	0.906734	up (e1:0)	e1:0/e33:0	chr1:150392835-150449935	translocated promoter region, nuclear basket protein	2610029M07Rik	ENSMUSG00000006005	108989
Tpr	ALT_TSS	1.55361	0.0919685	up (e1:0)	e1:0/e2:0	chr1:150392835-150449935	translocated promoter region, nuclear basket protein	2610029M07Rik	ENSMUSG00000006005	108989
Tpr	ALT_TSS	1.10661	0.309823	up (e33:0)	e33:0/e41:0	chr1:150392835-150449935	translocated promoter region, nuclear basket protein	2610029M07Rik	ENSMUSG00000006005	108989
Tpr	ALT_TSS	1.06934	0.522267	up (e41:0)	e1:0/e41:0	chr1:150392835-150449935	translocated promoter region, nuclear basket protein	2610029M07Rik	ENSMUSG00000006005	108989
Tpr	ALT_POLYA	1.16915	0.000493124	up (e52:0)	e42:0/e52:0	chr1:150392835-150449935	translocated promoter region, nuclear basket protein	2610029M07Rik	ENSMUSG00000006005	108989
Ivns1abp	COMPLEX	1.03192	0.45039	down	e7:0-e8:0	chr1:151344498-151364445	influenza virus NS1A binding protein	1190004M08Rik,1700126I16Rik,HSPC068,ND1,Nd1-L,Nd1-S,NS-1,NS1-BP	ENSMUSG00000023150	117198
Ivns1abp	SKIP	1.01925	0.50275	down	e7:0	chr1:151344498-151364445	influenza virus NS1A binding protein	1190004M08Rik,1700126I16Rik,HSPC068,ND1,Nd1-L,Nd1-S,NS-1,NS1-BP	ENSMUSG00000023150	117198
Ivns1abp	3PACCEPT	1.04269	0.421473	down	e8:0	chr1:151344498-151364445	influenza virus NS1A binding protein	1190004M08Rik,1700126I16Rik,HSPC068,ND1,Nd1-L,Nd1-S,NS-1,NS1-BP	ENSMUSG00000023150	117198
Ivns1abp	COMPLEX	1.03192	0.45039	down	e6:0/e7:0-e8:0	chr1:151344498-151364445	influenza virus NS1A binding protein	1190004M08Rik,1700126I16Rik,HSPC068,ND1,Nd1-L,Nd1-S,NS-1,NS1-BP	ENSMUSG00000023150	117198
Ivns1abp	ALT_POLYA	1.04218	0.735092	up (e15:0)	e8:0/e15:0	chr1:151344498-151364445	influenza virus NS1A binding protein	1190004M08Rik,1700126I16Rik,HSPC068,ND1,Nd1-L,Nd1-S,NS-1,NS1-BP	ENSMUSG00000023150	117198
Trmt1l	INT_RET	1.04721	0.385408	down	i2:0	chr1:151428541-151458182	tRNA methyltransferase 1 like	1190005F20Rik,Trm1-like	ENSMUSG00000053286	98685
Trmt1l	5PDONOR	1.10092	0.143337	down	e1:0	chr1:151428541-151458182	tRNA methyltransferase 1 like	1190005F20Rik,Trm1-like	ENSMUSG00000053286	98685
Trmt1l	3PACCEPT	1.14238	0.00909813	down	e15:0	chr1:151428541-151458182	tRNA methyltransferase 1 like	1190005F20Rik,Trm1-like	ENSMUSG00000053286	98685
Trmt1l	ALT_POLYA	1.02058	0.688262	up (e15:0)	e7:0/e15:0	chr1:151428541-151458182	tRNA methyltransferase 1 like	1190005F20Rik,Trm1-like	ENSMUSG00000053286	98685
Trmt1l	ALT_POLYA	1.0396	0.456383	up (e15:0)	e9:0/e15:0	chr1:151428541-151458182	tRNA methyltransferase 1 like	1190005F20Rik,Trm1-like	ENSMUSG00000053286	98685
Trmt1l	ALT_POLYA	1.05061	0.383058	up (e3:0)	e3:0/e7:0	chr1:151428541-151458182	tRNA methyltransferase 1 like	1190005F20Rik,Trm1-like	ENSMUSG00000053286	98685
Trmt1l	ALT_POLYA	1.04128	0.510581	up (e3:0)	e3:0/e15:0	chr1:151428541-151458182	tRNA methyltransferase 1 like	1190005F20Rik,Trm1-like	ENSMUSG00000053286	98685
Trmt1l	ALT_POLYA	1.00758	0.931609	up (e9:0)	e7:0/e9:0	chr1:151428541-151458182	tRNA methyltransferase 1 like	1190005F20Rik,Trm1-like	ENSMUSG00000053286	98685
Trmt1l	ALT_POLYA	1.05217	0.382744	up (e9:0)	e3:0/e9:0	chr1:151428541-151458182	tRNA methyltransferase 1 like	1190005F20Rik,Trm1-like	ENSMUSG00000053286	98685
Edem3	3PACCEPT	1.01169	0.688688	down	e16:0	chr1:151755371-151822328	ER degradation enhancer, mannosidase alpha-like 3	2310050N11Rik	ENSMUSG00000043019	66967
Edem3	SKIP	1.52022	0.128796	up	e20:0	chr1:151755371-151822328	ER degradation enhancer, mannosidase alpha-like 3	2310050N11Rik	ENSMUSG00000043019	66967
Edem3	5PDONOR	1.16797	0.50029	up	e16:0	chr1:151755371-151822328	ER degradation enhancer, mannosidase alpha-like 3	2310050N11Rik	ENSMUSG00000043019	66967
Edem3	ALT_POLYA	1.09106	0.354487	up (e21:0)	e8:0/e21:0	chr1:151755371-151822328	ER degradation enhancer, mannosidase alpha-like 3	2310050N11Rik	ENSMUSG00000043019	66967
Colgalt2	COMPLEX	1.04	0.697945	down	e3:0-e4:0	chr1:152399828-152511187	collagen beta(1-O)galactosyltransferase 2	Glt25d2	ENSMUSG00000032649	269132
Arpc5	SKIP	1.05039	0.269703	up	e3:0	chr1:152766542-152775580	actin related protein 2/3 complex, subunit 5	5830443F10Rik,p16-Arc	ENSMUSG00000008475	67771
Rgs16	EID	1.19625	0.245115	up	e5:0	chr1:153740351-153745468	regulator of G-protein signaling 16	Rgsr	ENSMUSG00000026475	19734
Rnasel	INT_RET	1.01859	0.928977	down	i7:0	chr1:153749425-153764221	ribonuclease L (2', 5'-oligoisoadenylate synthetase-dependent)	2-5A-dependentRNAase,E230029I04Rik	ENSMUSG00000066800	24014
Rnasel	INT_RET	1.19529	0.594963	down	i9:0	chr1:153749425-153764221	ribonuclease L (2', 5'-oligoisoadenylate synthetase-dependent)	2-5A-dependentRNAase,E230029I04Rik	ENSMUSG00000066800	24014
Rnasel	INT_RET	1.34823	0.485483	down	i10:0	chr1:153749425-153764221	ribonuclease L (2', 5'-oligoisoadenylate synthetase-dependent)	2-5A-dependentRNAase,E230029I04Rik	ENSMUSG00000066800	24014
Rnasel	SKIP	1.08262	0.492289	up	e4:0	chr1:153749425-153764221	ribonuclease L (2', 5'-oligoisoadenylate synthetase-dependent)	2-5A-dependentRNAase,E230029I04Rik	ENSMUSG00000066800	24014
Rnasel	3PACCEPT	1.06285	0.577494	up	e4:0	chr1:153749425-153764221	ribonuclease L (2', 5'-oligoisoadenylate synthetase-dependent)	2-5A-dependentRNAase,E230029I04Rik	ENSMUSG00000066800	24014
Glul // Mir8114	ALT_TSS	1.02361	0.431992	up (e1:0)	e1:0/e2:0	chr1:153899926-153909714	glutamate-ammonia ligase (glutamine synthetase) // microRNA 8114	Glns,GS,mmu-mir-8114	ENSMUSG00000026473,ENSMUSG00000099227	1.02466e+08
Acbd6	ALT_POLYA	1.09425	0.344273	up (e10:0)	e4:0/e10:0	chr1:155558117-155687233	acyl-Coenzyme A binding domain containing 6	0610010G04Rik,2610100E10Rik	ENSMUSG00000033701	72482
Acbd6	ALT_POLYA	1.14396	0.339035	up (e10:0)	e5:0/e10:0	chr1:155558117-155687233	acyl-Coenzyme A binding domain containing 6	0610010G04Rik,2610100E10Rik	ENSMUSG00000033701	72482
Acbd6	ALT_POLYA	1.19634	0.339035	up (e4:0)	e4:0/e5:0	chr1:155558117-155687233	acyl-Coenzyme A binding domain containing 6	0610010G04Rik,2610100E10Rik	ENSMUSG00000033701	72482
Tor1aip2	SKIP	1.22422	0.096915	down	e4:0	chr1:156035402-156068861	torsin A interacting protein 2	1110020D10Rik,15kDa,Ifrg15,LULL1	ENSMUSG00000050565	240832
Tor1aip2	ALT_TSS	1.11074	0.0941196	up (e3:0)	e1:0/e3:0	chr1:156035402-156068861	torsin A interacting protein 2	1110020D10Rik,15kDa,Ifrg15,LULL1	ENSMUSG00000050565	240832
Tor1aip2	ALT_TSS	1.21485	0.109095	up (e3:0)	e2:0/e3:0	chr1:156035402-156068861	torsin A interacting protein 2	1110020D10Rik,15kDa,Ifrg15,LULL1	ENSMUSG00000050565	240832
Tor1aip2	ALT_POLYA	1.0932	0.157253	up (e9:0)	e5:0/e9:0	chr1:156035402-156068861	torsin A interacting protein 2	1110020D10Rik,15kDa,Ifrg15,LULL1	ENSMUSG00000050565	240832
Abl2	3PACCEPT	1.15134	0.185742	down	e12:0	chr1:156558787-156649619	v-abl Abelson murine leukemia viral oncogene 2 (arg, Abelson-related gene)	Abll,Arg	ENSMUSG00000026596	11352
Abl2	INT_RET	1.21014	0.346481	up	i12:0	chr1:156558787-156649619	v-abl Abelson murine leukemia viral oncogene 2 (arg, Abelson-related gene)	Abll,Arg	ENSMUSG00000026596	11352
Abl2	3PACCEPT	1.03194	0.703279	up	e6:0	chr1:156558787-156649619	v-abl Abelson murine leukemia viral oncogene 2 (arg, Abelson-related gene)	Abll,Arg	ENSMUSG00000026596	11352
Astn1	5PDONOR	1.0195	0.481421	down	e7:0	chr1:158362304-158691786	astrotactin 1	NULL	ENSMUSG00000026587	11899
Astn1	COMPLEX	1.05469	0.242361	up	e1:0/e2:0	chr1:158362304-158691786	astrotactin 1	NULL	ENSMUSG00000026587	11899
Astn1	ALT_POLYA	1.00885	0.736918	up (e23:0)	e16:0/e23:0	chr1:158362304-158691786	astrotactin 1	NULL	ENSMUSG00000026587	11899
Astn1	ALT_POLYA	1.00885	0.736918	up (e23:0)	e15:0/e23:0	chr1:158362304-158691786	astrotactin 1	NULL	ENSMUSG00000026587	11899
Astn1	ALT_POLYA	1.00852	0.749847	up (e25:0)	e15:0/e25:0	chr1:158362304-158691786	astrotactin 1	NULL	ENSMUSG00000026587	11899
Astn1	ALT_POLYA	1.00852	0.749847	up (e25:0)	e16:0/e25:0	chr1:158362304-158691786	astrotactin 1	NULL	ENSMUSG00000026587	11899
Gas5	INT_RET	1.0166	0.743901	down	i4:0	chr1:161035163-161038537	growth arrest specific 5	Gas-5,Snhg2	ENSMUSG00000053332	14455
Gas5	INT_RET	1.19612	0.157768	down	i7:0	chr1:161035163-161038537	growth arrest specific 5	Gas-5,Snhg2	ENSMUSG00000053332	14455
Gas5	INT_RET	1.48003	0.0528876	down	i6:0	chr1:161035163-161038537	growth arrest specific 5	Gas-5,Snhg2	ENSMUSG00000053332	14455
Gas5	INT_RET	1.0416	0.192301	down	i1:0	chr1:161035163-161038537	growth arrest specific 5	Gas-5,Snhg2	ENSMUSG00000053332	14455
Gas5	INT_RET	1.101	0.296527	down	i5:0	chr1:161035163-161038537	growth arrest specific 5	Gas-5,Snhg2	ENSMUSG00000053332	14455
Gas5	INT_RET	1.02142	0.597774	down	i8:0	chr1:161035163-161038537	growth arrest specific 5	Gas-5,Snhg2	ENSMUSG00000053332	14455
Gas5	INT_RET	1.15231	0.239683	up	i3:0	chr1:161035163-161038537	growth arrest specific 5	Gas-5,Snhg2	ENSMUSG00000053332	14455
Gas5	INT_RET	1.07208	0.519457	up	i2:0	chr1:161035163-161038537	growth arrest specific 5	Gas-5,Snhg2	ENSMUSG00000053332	14455
Gas5	ALT_TSS	1.07093	0.121061	up (e2:0)	e1:0/e2:0	chr1:161035163-161038537	growth arrest specific 5	Gas-5,Snhg2	ENSMUSG00000053332	14455
Vamp4	ALT_POLYA	1.15906	0.120097	up (e9:0)	e9:0/e10:0	chr1:162570718-162599078	vesicle-associated membrane protein 4	D1Ertd147e	ENSMUSG00000026696	53330
Kifap3	SKIP	1.03587	0.569364	up	e20:0	chr1:163779581-163917106	kinesin-associated protein 3	KAP3,SmgGDS	ENSMUSG00000026585	16579
Scyl3	3PACCEPT	1.18941	0.0142613	down	e11:0	chr1:163929098-163955125	SCY1-like 3 (S. cerevisiae)	1200016D23Rik,Pace1	ENSMUSG00000026584	240880
Scyl3	3PACCEPT	1.33887	0.116837	up	e4:0	chr1:163929098-163955125	SCY1-like 3 (S. cerevisiae)	1200016D23Rik,Pace1	ENSMUSG00000026584	240880
Scyl3	3PACCEPT	1.05572	0.401647	up	e8:0	chr1:163929098-163955125	SCY1-like 3 (S. cerevisiae)	1200016D23Rik,Pace1	ENSMUSG00000026584	240880
Scyl3	ALT_TSS	1.04216	0.413893	up (e1:0)	e1:0/e14:0	chr1:163929098-163955125	SCY1-like 3 (S. cerevisiae)	1200016D23Rik,Pace1	ENSMUSG00000026584	240880
Scyl3	ALT_TSS	1.01864	0.666801	up (e14:0)	e2:0/e14:0	chr1:163929098-163955125	SCY1-like 3 (S. cerevisiae)	1200016D23Rik,Pace1	ENSMUSG00000026584	240880
Mettl18	5PDONOR	1.26642	0.155613	up	e1:0	chr1:163994887-163997312	methyltransferase like 18	2810422O20Rik	ENSMUSG00000041396	69962
Slc19a2	5PDONOR	1.30831	0.202623	up	e2:0	chr1:164249045-164265385	solute carrier family 19 (thiamine transporter), member 2	DDA1,THTR1,TRMA	ENSMUSG00000040918	116914
Nme7	3PACCEPT	1.16381	0.187277	up	e4:0	chr1:164304120-164437725	NME/NM23 family member 7	D530024H21Rik,Nm23-M7,non-metastaticcells7,nucleoside-diphosphatekinase,proteinexpressedin(nucleoside-diphosphatekinase)	ENSMUSG00000026575	171567
Nme7	ALT_TSS	1.07502	0.573214	up (e1:0)	e1:0/e13:0	chr1:164304120-164437725	NME/NM23 family member 7	D530024H21Rik,Nm23-M7,non-metastaticcells7,nucleoside-diphosphatekinase,proteinexpressedin(nucleoside-diphosphatekinase)	ENSMUSG00000026575	171567
Nme7	ALT_POLYA	1.0618	0.0521958	up (e12:0)	e7:0/e12:0	chr1:164304120-164437725	NME/NM23 family member 7	D530024H21Rik,Nm23-M7,non-metastaticcells7,nucleoside-diphosphatekinase,proteinexpressedin(nucleoside-diphosphatekinase)	ENSMUSG00000026575	171567
Nme7	ALT_POLYA	1.0296	0.618414	up (e15:0)	e7:0/e15:0	chr1:164304120-164437725	NME/NM23 family member 7	D530024H21Rik,Nm23-M7,non-metastaticcells7,nucleoside-diphosphatekinase,proteinexpressedin(nucleoside-diphosphatekinase)	ENSMUSG00000026575	171567
Nme7	ALT_POLYA	1.08088	0.428364	up (e15:0)	e15:0/e18:0	chr1:164304120-164437725	NME/NM23 family member 7	D530024H21Rik,Nm23-M7,non-metastaticcells7,nucleoside-diphosphatekinase,proteinexpressedin(nucleoside-diphosphatekinase)	ENSMUSG00000026575	171567
Nme7	ALT_POLYA	1.00871	0.915349	up (e18:0)	e12:0/e18:0	chr1:164304120-164437725	NME/NM23 family member 7	D530024H21Rik,Nm23-M7,non-metastaticcells7,nucleoside-diphosphatekinase,proteinexpressedin(nucleoside-diphosphatekinase)	ENSMUSG00000026575	171567
Nme7	ALT_POLYA	1.01039	0.784942	up (e18:0)	e7:0/e18:0	chr1:164304120-164437725	NME/NM23 family member 7	D530024H21Rik,Nm23-M7,non-metastaticcells7,nucleoside-diphosphatekinase,proteinexpressedin(nucleoside-diphosphatekinase)	ENSMUSG00000026575	171567
Nme7	ALT_POLYA	1.0107	0.784942	up (e19:0)	e7:0/e19:0	chr1:164304120-164437725	NME/NM23 family member 7	D530024H21Rik,Nm23-M7,non-metastaticcells7,nucleoside-diphosphatekinase,proteinexpressedin(nucleoside-diphosphatekinase)	ENSMUSG00000026575	171567
Mpc2	ALT_POLYA	1.02047	0.666833	up (e2:0)	e2:0/e5:0	chr1:165461201-165481214	mitochondrial pyruvate carrier 2	0610006C01Rik,2010002I07Rik,2610205H19Rik,Brp44,ESTM43	ENSMUSG00000026568	70456
Ildr2	SKIP	1.05505	0.488704	down	e4:0-e5:0	chr1:166254139-166316832	immunoglobulin-like domain containing receptor 2	2810478N18Rik,3110063L10Rik,D1Ertd471e,Dbsm1,ENSMUSG00000040612,OTTMUSG00000021748	ENSMUSG00000040612	100039795
Ildr2	SKIP	1.02767	0.586339	down	e4:0-e7:0-e9:0	chr1:166254139-166316832	immunoglobulin-like domain containing receptor 2	2810478N18Rik,3110063L10Rik,D1Ertd471e,Dbsm1,ENSMUSG00000040612,OTTMUSG00000021748	ENSMUSG00000040612	100039795
Ildr2	SKIP	1.07308	0.453821	down	e4:0-e6:0	chr1:166254139-166316832	immunoglobulin-like domain containing receptor 2	2810478N18Rik,3110063L10Rik,D1Ertd471e,Dbsm1,ENSMUSG00000040612,OTTMUSG00000021748	ENSMUSG00000040612	100039795
Ildr2	SKIP	1.08235	0.298366	down	e5:0	chr1:166254139-166316832	immunoglobulin-like domain containing receptor 2	2810478N18Rik,3110063L10Rik,D1Ertd471e,Dbsm1,ENSMUSG00000040612,OTTMUSG00000021748	ENSMUSG00000040612	100039795
Ildr2	SKIP	1.05409	0.5143	down	e4:0	chr1:166254139-166316832	immunoglobulin-like domain containing receptor 2	2810478N18Rik,3110063L10Rik,D1Ertd471e,Dbsm1,ENSMUSG00000040612,OTTMUSG00000021748	ENSMUSG00000040612	100039795
Ildr2	SKIP	1.00885	0.761517	down	e4:0,e7:0-e9:0	chr1:166254139-166316832	immunoglobulin-like domain containing receptor 2	2810478N18Rik,3110063L10Rik,D1Ertd471e,Dbsm1,ENSMUSG00000040612,OTTMUSG00000021748	ENSMUSG00000040612	100039795
Ildr2	SKIP	1.01751	0.723164	down	e4:0-e9:0	chr1:166254139-166316832	immunoglobulin-like domain containing receptor 2	2810478N18Rik,3110063L10Rik,D1Ertd471e,Dbsm1,ENSMUSG00000040612,OTTMUSG00000021748	ENSMUSG00000040612	100039795
Ildr2	SKIP	1.04103	0.509086	down	e4:0-e8:0	chr1:166254139-166316832	immunoglobulin-like domain containing receptor 2	2810478N18Rik,3110063L10Rik,D1Ertd471e,Dbsm1,ENSMUSG00000040612,OTTMUSG00000021748	ENSMUSG00000040612	100039795
Ildr2	SKIP	1.06121	0.654092	down	e5:0-e6:0	chr1:166254139-166316832	immunoglobulin-like domain containing receptor 2	2810478N18Rik,3110063L10Rik,D1Ertd471e,Dbsm1,ENSMUSG00000040612,OTTMUSG00000021748	ENSMUSG00000040612	100039795
Ildr2	SKIP	1.12035	0.131096	up	e6:0	chr1:166254139-166316832	immunoglobulin-like domain containing receptor 2	2810478N18Rik,3110063L10Rik,D1Ertd471e,Dbsm1,ENSMUSG00000040612,OTTMUSG00000021748	ENSMUSG00000040612	100039795
Ildr2	SKIP	1.05445	0.295191	up	e9:0	chr1:166254139-166316832	immunoglobulin-like domain containing receptor 2	2810478N18Rik,3110063L10Rik,D1Ertd471e,Dbsm1,ENSMUSG00000040612,OTTMUSG00000021748	ENSMUSG00000040612	100039795
Ildr2	SKIP	1.00279	0.946524	up	e5:0-e9:0	chr1:166254139-166316832	immunoglobulin-like domain containing receptor 2	2810478N18Rik,3110063L10Rik,D1Ertd471e,Dbsm1,ENSMUSG00000040612,OTTMUSG00000021748	ENSMUSG00000040612	100039795
Ildr2	SKIP	1.04276	0.398227	up	e7:0-e9:0	chr1:166254139-166316832	immunoglobulin-like domain containing receptor 2	2810478N18Rik,3110063L10Rik,D1Ertd471e,Dbsm1,ENSMUSG00000040612,OTTMUSG00000021748	ENSMUSG00000040612	100039795
Ildr2	MX	1.08352	0.416023	up (e5:0)	e4:0/e5:0-e6:0	chr1:166254139-166316832	immunoglobulin-like domain containing receptor 2	2810478N18Rik,3110063L10Rik,D1Ertd471e,Dbsm1,ENSMUSG00000040612,OTTMUSG00000021748	ENSMUSG00000040612	100039795
Tada1	ALT_POLYA	1.05686	0.259396	up (e8:0)	e3:0/e8:0	chr1:166379167-166393618	transcriptional adaptor 1	2900026B15Rik,Tada1l	ENSMUSG00000026563	27878
Fam78b	5PDONOR	1.2346	0.218137	up	e2:0	chr1:167001417-167091302	family with sequence similarity 78, member B	C030014K22Rik,C030020L09Rik	ENSMUSG00000060568	226610
B4galt3	INT_RET	1.06484	0.546512	down	i4:0	chr1:171270328-171276896	UDP-Gal:betaGlcNAc beta 1,4-galactosyltransferase, polypeptide 3	9530061M23Rik,beta4GalT-III,ESTM26,R74981	ENSMUSG00000052423	57370
B4galt3	INT_RET	1.03906	0.48398	down	i3:0	chr1:171270328-171276896	UDP-Gal:betaGlcNAc beta 1,4-galactosyltransferase, polypeptide 3	9530061M23Rik,beta4GalT-III,ESTM26,R74981	ENSMUSG00000052423	57370
B4galt3	INT_RET	1.11145	0.532714	down	i9:0	chr1:171270328-171276896	UDP-Gal:betaGlcNAc beta 1,4-galactosyltransferase, polypeptide 3	9530061M23Rik,beta4GalT-III,ESTM26,R74981	ENSMUSG00000052423	57370
B4galt3	3PACCEPT	1.09188	0.0404475	up	e4:0	chr1:171270328-171276896	UDP-Gal:betaGlcNAc beta 1,4-galactosyltransferase, polypeptide 3	9530061M23Rik,beta4GalT-III,ESTM26,R74981	ENSMUSG00000052423	57370
Dedd	COMPLEX	1.02025	0.571728	up	e2:0/e4:0	chr1:171329145-171342501	death effector domain-containing	CASP8IP1,Dedpro1,DEFT,FLDED1,KE05	ENSMUSG00000013973	21945
Usf1	INT_RET	1.0547	0.156694	down	i10:0	chr1:171411313-171418758	upstream transcription factor 1	bHLHb11,upstreamstimulatoryfactor	ENSMUSG00000026641	22278
Usf1	5PDONOR	1.0509	0.314161	up	e5:0	chr1:171411313-171418758	upstream transcription factor 1	bHLHb11,upstreamstimulatoryfactor	ENSMUSG00000026641	22278
Usf1	3PACCEPT	1.01794	0.636864	up	e3:0	chr1:171411313-171418758	upstream transcription factor 1	bHLHb11,upstreamstimulatoryfactor	ENSMUSG00000026641	22278
Copa	INT_RET	1.00795	0.684416	down	i22:0	chr1:172082529-172122332	coatomer protein complex subunit alpha	xenin	ENSMUSG00000026553	12847
Copa	INT_RET	1.03002	0.333534	down	i5:0	chr1:172082529-172122332	coatomer protein complex subunit alpha	xenin	ENSMUSG00000026553	12847
Copa	ALT_TSS	1.03399	0.597229	up (e1:0)	e1:0/e22:0	chr1:172082529-172122332	coatomer protein complex subunit alpha	xenin	ENSMUSG00000026553	12847
Copa	ALT_POLYA	1.0178	0.655182	up (e11:0)	e6:0/e11:0	chr1:172082529-172122332	coatomer protein complex subunit alpha	xenin	ENSMUSG00000026553	12847
Copa	ALT_POLYA	1.01339	0.818063	up (e33:0)	e11:0/e33:0	chr1:172082529-172122332	coatomer protein complex subunit alpha	xenin	ENSMUSG00000026553	12847
Copa	ALT_POLYA	1.01829	0.727157	up (e33:0)	e6:0/e33:0	chr1:172082529-172122332	coatomer protein complex subunit alpha	xenin	ENSMUSG00000026553	12847
Pex19	SKIP	1.02021	0.32351	up	e2:0-e3:0	chr1:172126754-172136497	peroxisomal biogenesis factor 19	peroxisomebiogenesisfactor19,Pxf	ENSMUSG00000003464	19298
Dcaf8	5PDONOR	1.06371	0.359376	down	e1:0	chr1:172148015-172196393	DDB1 and CUL4 associated factor 8	D1Dau35e,D1Ucla4,H326,Wdr42a	ENSMUSG00000026554	98193
Dcaf8	INT_RET	1.0082	0.61849	down	i9:0	chr1:172148015-172196393	DDB1 and CUL4 associated factor 8	D1Dau35e,D1Ucla4,H326,Wdr42a	ENSMUSG00000026554	98193
Dcaf8	SKIP	1.02346	0.342961	down	e10:0	chr1:172148015-172196393	DDB1 and CUL4 associated factor 8	D1Dau35e,D1Ucla4,H326,Wdr42a	ENSMUSG00000026554	98193
Dcaf8	INT_RET	1.05356	0.101866	down	i10:0	chr1:172148015-172196393	DDB1 and CUL4 associated factor 8	D1Dau35e,D1Ucla4,H326,Wdr42a	ENSMUSG00000026554	98193
Dcaf8	INT_RET	1.00126	0.992968	up	i2:0	chr1:172148015-172196393	DDB1 and CUL4 associated factor 8	D1Dau35e,D1Ucla4,H326,Wdr42a	ENSMUSG00000026554	98193
Dcaf8	ALT_TSS	1.0514	0.519987	up (e1:0)	e1:0/e2:0	chr1:172148015-172196393	DDB1 and CUL4 associated factor 8	D1Dau35e,D1Ucla4,H326,Wdr42a	ENSMUSG00000026554	98193
Dcaf8	ALT_POLYA	1.00738	0.818202	up (e11:0)	e5:0/e11:0	chr1:172148015-172196393	DDB1 and CUL4 associated factor 8	D1Dau35e,D1Ucla4,H326,Wdr42a	ENSMUSG00000026554	98193
Dcaf8	ALT_POLYA	1.08407	0.179919	up (e12:0)	e11:0/e12:0	chr1:172148015-172196393	DDB1 and CUL4 associated factor 8	D1Dau35e,D1Ucla4,H326,Wdr42a	ENSMUSG00000026554	98193
Dcaf8	ALT_POLYA	1.02944	0.329191	up (e16:0)	e12:0/e16:0	chr1:172148015-172196393	DDB1 and CUL4 associated factor 8	D1Dau35e,D1Ucla4,H326,Wdr42a	ENSMUSG00000026554	98193
Dcaf8	ALT_POLYA	1.11278	0.0446426	up (e16:0)	e11:0/e16:0	chr1:172148015-172196393	DDB1 and CUL4 associated factor 8	D1Dau35e,D1Ucla4,H326,Wdr42a	ENSMUSG00000026554	98193
Dcaf8	ALT_POLYA	1.01628	0.66239	up (e5:0)	e5:0/e12:0	chr1:172148015-172196393	DDB1 and CUL4 associated factor 8	D1Dau35e,D1Ucla4,H326,Wdr42a	ENSMUSG00000026554	98193
Dcaf8	ALT_POLYA	1.01271	0.596197	up (e5:0)	e5:0/e16:0	chr1:172148015-172196393	DDB1 and CUL4 associated factor 8	D1Dau35e,D1Ucla4,H326,Wdr42a	ENSMUSG00000026554	98193
Igsf8	ALT_POLYA	1.01161	0.361498	up (e10:0)	e3:0/e10:0	chr1:172261631-172319848	immunoglobulin superfamily, member 8	ESTM34,EWI-2,KCT-4,PGregulatory-likeprotein,PGRL	ENSMUSG00000038034	140559
Fmn2	SKIP	1.1727	0.0976073	up	e7:0-e8:0	chr1:174501825-174822717	formin 2	NULL	ENSMUSG00000028354	54418
Fmn2	ALT_POLYA	1.02597	0.682714	up (e18:0)	e13:0/e18:0	chr1:174501825-174822717	formin 2	NULL	ENSMUSG00000028354	54418
Sdccag8	SKIP	1.17724	0.0568731	up	e4:0	chr1:176814660-177020432	serologically defined colon cancer antigen 8	2700048G21Rik,5730470G24Rik,CCCAP	ENSMUSG00000026504	76816
Sdccag8	ALT_POLYA	1.26092	0.0293236	up (e10:0)	e10:0/e21:0	chr1:176814660-177020432	serologically defined colon cancer antigen 8	2700048G21Rik,5730470G24Rik,CCCAP	ENSMUSG00000026504	76816
Sdccag8	ALT_POLYA	1.28675	0.0699961	up (e21:0)	e19:0/e21:0	chr1:176814660-177020432	serologically defined colon cancer antigen 8	2700048G21Rik,5730470G24Rik,CCCAP	ENSMUSG00000026504	76816
Sdccag8	ALT_POLYA	1.12685	0.0961522	up (e8:0)	e8:0/e19:0	chr1:176814660-177020432	serologically defined colon cancer antigen 8	2700048G21Rik,5730470G24Rik,CCCAP	ENSMUSG00000026504	76816
Sdccag8	ALT_POLYA	1.20445	0.0257647	up (e8:0)	e8:0/e21:0	chr1:176814660-177020432	serologically defined colon cancer antigen 8	2700048G21Rik,5730470G24Rik,CCCAP	ENSMUSG00000026504	76816
Zbtb18	EID	1.01581	0.698564	up	e4:0	chr1:177442407-177450762	zinc finger and BTB domain containing 18	RP58,Zfp238	ENSMUSG00000063659	30928
Zbtb18	ALT_TSS	1.04372	0.334832	up (e2:0)	e1:0/e2:0	chr1:177442407-177450762	zinc finger and BTB domain containing 18	RP58,Zfp238	ENSMUSG00000063659	30928
Zbtb18	ALT_TSS	1.05017	0.585575	up (e4:0)	e1:0/e4:0	chr1:177442407-177450762	zinc finger and BTB domain containing 18	RP58,Zfp238	ENSMUSG00000063659	30928
Zbtb18	ALT_TSS	1.0538	0.334832	up (e4:0)	e2:0/e4:0	chr1:177442407-177450762	zinc finger and BTB domain containing 18	RP58,Zfp238	ENSMUSG00000063659	30928
Cnst	ALT_POLYA	1.0684	0.13767	up (e11:0)	e4:0/e11:0	chr1:179546439-179627474	consortin, connexin sorting protein	9630058J23Rik	ENSMUSG00000038949	226744
Cnst	ALT_POLYA	1.02242	0.600798	up (e2:0)	e2:0/e11:0	chr1:179546439-179627474	consortin, connexin sorting protein	9630058J23Rik	ENSMUSG00000038949	226744
Sccpdh	INT_RET	1.07625	0.447149	down	i1:0	chr1:179668208-179687188	saccharopine dehydrogenase (putative)	C330023F11Rik	ENSMUSG00000038936	109232
Sccpdh	COMPLEX	1.01046	0.807588	up	e7:0/e8:0-e11:0	chr1:179668208-179687188	saccharopine dehydrogenase (putative)	C330023F11Rik	ENSMUSG00000038936	109232
Sccpdh	ALT_POLYA	1.10063	0.143414	up (e3:0)	e3:0/e12:0	chr1:179668208-179687188	saccharopine dehydrogenase (putative)	C330023F11Rik	ENSMUSG00000038936	109232
Cdc42bpa	SKIP	1.217	0.0402098	down	e6:0	chr1:179960777-180165602	CDC42 binding protein kinase alpha	A930014J19Rik,DMPK-like	ENSMUSG00000026490	226751
Cdc42bpa	SKIP	1.12932	0.145815	down	e27:0	chr1:179960777-180165602	CDC42 binding protein kinase alpha	A930014J19Rik,DMPK-like	ENSMUSG00000026490	226751
Cdc42bpa	SKIP	1.30259	0.141084	down	e18:0	chr1:179960777-180165602	CDC42 binding protein kinase alpha	A930014J19Rik,DMPK-like	ENSMUSG00000026490	226751
Cdc42bpa	ALT_TSS	1.06545	0.432074	up (e1:0)	e1:0/e22:0	chr1:179960777-180165602	CDC42 binding protein kinase alpha	A930014J19Rik,DMPK-like	ENSMUSG00000026490	226751
Cdc42bpa	ALT_POLYA	1.04711	0.204415	up (e26:0)	e26:0/e42:0	chr1:179960777-180165602	CDC42 binding protein kinase alpha	A930014J19Rik,DMPK-like	ENSMUSG00000026490	226751
Cdc42bpa	ALT_POLYA	1.07632	0.346395	up (e42:0)	e10:0/e42:0	chr1:179960777-180165602	CDC42 binding protein kinase alpha	A930014J19Rik,DMPK-like	ENSMUSG00000026490	226751
Cdc42bpa	ALT_POLYA	1.01297	0.6934	up (e8:0)	e8:0/e42:0	chr1:179960777-180165602	CDC42 binding protein kinase alpha	A930014J19Rik,DMPK-like	ENSMUSG00000026490	226751
Lin9	3PACCEPT	1.06284	0.592161	down	e11:0	chr1:179979305-180690685	lin-9 homolog (C. elegans)	2700022J23Rik	ENSMUSG00000058729	72568
Lin9	3PACCEPT	1.15656	0.090006	up	e9:0	chr1:179979305-180690685	lin-9 homolog (C. elegans)	2700022J23Rik	ENSMUSG00000058729	72568
Lin9	ALT_TSS	1.0591	0.689428	up (e1:0)	e1:0/e2:0	chr1:179979305-180690685	lin-9 homolog (C. elegans)	2700022J23Rik	ENSMUSG00000058729	72568
Lin9	ALT_POLYA	1.26792	0.363336	up (e18:0)	e13:0/e18:0	chr1:179979305-180690685	lin-9 homolog (C. elegans)	2700022J23Rik	ENSMUSG00000058729	72568
Lin9	ALT_POLYA	1.11915	0.605232	up (e18:0)	e15:0/e18:0	chr1:179979305-180690685	lin-9 homolog (C. elegans)	2700022J23Rik	ENSMUSG00000058729	72568
Lin9	ALT_POLYA	1.04127	0.875008	up (e18:0)	e17:0/e18:0	chr1:179979305-180690685	lin-9 homolog (C. elegans)	2700022J23Rik	ENSMUSG00000058729	72568
Itpkb	ALT_POLYA	1.0456	0.589209	up (e8:0)	e2:0/e8:0	chr1:180330476-180423659	inositol 1,4,5-trisphosphate 3-kinase B	1110033J02Rik,E130307H12Rik	ENSMUSG00000038855	320404
Parp1 // Mir6904	ALT_TSS	1.07725	0.179648	up (e1:0)	e1:0/e9:0	chr1:180568923-180601253	poly (ADP-ribose) polymerase family, member 1 // microRNA 6904	5830444G22Rik,Adprp,Adprt1,mmu-mir-6904,PARP,parp-1,sPARP-1	ENSMUSG00000026496,ENSMUSG00000098926	1.02467e+08
Pycr2	INT_RET	1.02595	0.728324	down	i2:0	chr1:180904274-180908087	pyrroline-5-carboxylate reductase family, member 2	1810018M05Rik,P5cr2	ENSMUSG00000026520	69051
Pycr2	INT_RET	1.00972	0.7957	down	i3:0	chr1:180904274-180908087	pyrroline-5-carboxylate reductase family, member 2	1810018M05Rik,P5cr2	ENSMUSG00000026520	69051
Cnih4	SKIP	1.09573	0.520548	up	e4:0	chr1:181150931-181168992	cornichon family AMPA receptor auxiliary protein 4	D530030D03Rik,E430023H19Rik	ENSMUSG00000062169	98417
Cnih3	SKIP	1.06166	0.54195	down	e5:0	chr1:181352627-181460641	cornichon family AMPA receptor auxiliary protein 3	2900075G08Rik	ENSMUSG00000026514	72978
Cnih3	5PDONOR	1.09911	0.0397706	up	e3:0	chr1:181352627-181460641	cornichon family AMPA receptor auxiliary protein 3	2900075G08Rik	ENSMUSG00000026514	72978
Trp53bp2	ALT_TSS	1.22217	0.357638	up (e1:0)	e1:0/e8:0	chr1:182409167-182462436	transformation related protein 53 binding protein 2	53BP2,ASPP2	ENSMUSG00000026510	209456
Susd4	3PACCEPT	1.07156	0.557971	down	e8:0	chr1:182764896-182896580	sushi domain containing 4	E430021N18Rik	ENSMUSG00000038576	96935
Susd4	3PACCEPT	1.06403	0.0393729	down	e5:0	chr1:182764896-182896580	sushi domain containing 4	E430021N18Rik	ENSMUSG00000038576	96935
Rab3gap2	INT_RET	1.02835	0.631475	down	i30:0	chr1:185204168-185286745	RAB3 GTPase activating protein subunit 2	1110059F07Rik	ENSMUSG00000039318	98732
Rab3gap2	5PDONOR	1.16123	0.188787	down	e25:0	chr1:185204168-185286745	RAB3 GTPase activating protein subunit 2	1110059F07Rik	ENSMUSG00000039318	98732
Rab3gap2	INT_RET	1.01351	0.691939	down	i29:0	chr1:185204168-185286745	RAB3 GTPase activating protein subunit 2	1110059F07Rik	ENSMUSG00000039318	98732
Rab3gap2	SKIP	1.03532	0.712207	down	e32:0	chr1:185204168-185286745	RAB3 GTPase activating protein subunit 2	1110059F07Rik	ENSMUSG00000039318	98732
Rab3gap2	INT_RET	1.19466	0.188787	down	i25:0	chr1:185204168-185286745	RAB3 GTPase activating protein subunit 2	1110059F07Rik	ENSMUSG00000039318	98732
Rab3gap2	INT_RET	1.08971	0.0322022	up	i35:0	chr1:185204168-185286745	RAB3 GTPase activating protein subunit 2	1110059F07Rik	ENSMUSG00000039318	98732
Rab3gap2	3PACCEPT	1.07685	0.0164419	up	e27:0	chr1:185204168-185286745	RAB3 GTPase activating protein subunit 2	1110059F07Rik	ENSMUSG00000039318	98732
Rab3gap2	ALT_TSS	1.09289	0.499931	up (e1:0)	e1:0/e11:0	chr1:185204168-185286745	RAB3 GTPase activating protein subunit 2	1110059F07Rik	ENSMUSG00000039318	98732
Rab3gap2	ALT_POLYA	1.09052	0.267775	up (e35:0)	e35:0/e36:0	chr1:185204168-185286745	RAB3 GTPase activating protein subunit 2	1110059F07Rik	ENSMUSG00000039318	98732
Bpnt1	SKIP	1.17869	0.0694794	up	e2:0	chr1:185332153-185357777	bisphosphate 3'-nucleotidase 1	BPntase	ENSMUSG00000026617	23827
Eprs	COMPLEX	1.09376	0.160293	down	e20:0-e21:0	chr1:185363043-185428355	glutamyl-prolyl-tRNA synthetase	2410081F06Rik,3010002K18Rik,Qprs	ENSMUSG00000026615	107508
Eprs	SKIP	1.27804	0.0678383	up	e14:0	chr1:185363043-185428355	glutamyl-prolyl-tRNA synthetase	2410081F06Rik,3010002K18Rik,Qprs	ENSMUSG00000026615	107508
Eprs	ALT_POLYA	1.25784	0.118	up (e22:0)	e7:0/e22:0	chr1:185363043-185428355	glutamyl-prolyl-tRNA synthetase	2410081F06Rik,3010002K18Rik,Qprs	ENSMUSG00000026615	107508
Eprs	ALT_POLYA	1.1086	0.212481	up (e34:0)	e22:0/e34:0	chr1:185363043-185428355	glutamyl-prolyl-tRNA synthetase	2410081F06Rik,3010002K18Rik,Qprs	ENSMUSG00000026615	107508
Eprs	ALT_POLYA	1.14459	0.287184	up (e34:0)	e7:0/e34:0	chr1:185363043-185428355	glutamyl-prolyl-tRNA synthetase	2410081F06Rik,3010002K18Rik,Qprs	ENSMUSG00000026615	107508
Gpatch2	SKIP	1.21249	0.103885	down	e12:0-e13:0	chr1:187215507-187351427	G patch domain containing 2	5830433G22Rik,5830436K05Rik,Gpatc2	ENSMUSG00000039210	67769
Gpatch2	ALT_POLYA	1.2891	0.0423506	up (e10:0)	e10:0/e15:0	chr1:187215507-187351427	G patch domain containing 2	5830433G22Rik,5830436K05Rik,Gpatc2	ENSMUSG00000039210	67769
Gpatch2	ALT_POLYA	1.21129	0.182855	up (e8:0)	e8:0/e15:0	chr1:187215507-187351427	G patch domain containing 2	5830433G22Rik,5830436K05Rik,Gpatc2	ENSMUSG00000039210	67769
Gpatch2	ALT_POLYA	1.21129	0.182855	up (e9:0)	e9:0/e15:0	chr1:187215507-187351427	G patch domain containing 2	5830433G22Rik,5830436K05Rik,Gpatc2	ENSMUSG00000039210	67769
Angel2	5PDONOR	1.10107	0.221593	down	e3:0	chr1:190925108-190946492	angel homolog 2 (Drosophila)	2610307I21Rik,5730410O10Rik,D1Ertd396e,D1Ertd654e	ENSMUSG00000026634	52477
Angel2	COMPLEX	1.16956	0.146883	up	e3:0/e5:0	chr1:190925108-190946492	angel homolog 2 (Drosophila)	2610307I21Rik,5730410O10Rik,D1Ertd396e,D1Ertd654e	ENSMUSG00000026634	52477
Angel2	SKIP	1.05039	0.337201	up	e9:0	chr1:190925108-190946492	angel homolog 2 (Drosophila)	2610307I21Rik,5730410O10Rik,D1Ertd396e,D1Ertd654e	ENSMUSG00000026634	52477
Angel2	SKIP	1.14821	0.164464	up	e5:0	chr1:190925108-190946492	angel homolog 2 (Drosophila)	2610307I21Rik,5730410O10Rik,D1Ertd396e,D1Ertd654e	ENSMUSG00000026634	52477
Angel2	ALT_POLYA	1.04355	0.372987	up (e12:0)	e6:0/e12:0	chr1:190925108-190946492	angel homolog 2 (Drosophila)	2610307I21Rik,5730410O10Rik,D1Ertd396e,D1Ertd654e	ENSMUSG00000026634	52477
Ints7	SKIP	1.04102	0.575557	down	e2:0	chr1:191575636-191623690	integrator complex subunit 7	5930412E23Rik	ENSMUSG00000037461	77065
Ints7	SKIP	1.03002	0.614762	up	e2:0-e3:0	chr1:191575636-191623690	integrator complex subunit 7	5930412E23Rik	ENSMUSG00000037461	77065
Ints7	SKIP	1.17694	0.244248	up	e8:0	chr1:191575636-191623690	integrator complex subunit 7	5930412E23Rik	ENSMUSG00000037461	77065
Ints7	ALT_POLYA	1.09947	0.390621	up (e11:0)	e11:0/e20:0	chr1:191575636-191623690	integrator complex subunit 7	5930412E23Rik	ENSMUSG00000037461	77065
Lpgat1	ALT_TSS	1.32514	0.0192788	up (e1:0)	e1:0/e2:0	chr1:191718023-191784255	lysophosphatidylglycerol acyltransferase 1	NULL	ENSMUSG00000026623	226856
Kcnh1	5PDONOR	1.20991	0.0544077	down	e6:0	chr1:192190777-192510158	potassium voltage-gated channel, subfamily H (eag-related), member 1	Eag1,etherago-go,Kv10.1	ENSMUSG00000058248	16510
Irf6 // A130010J15Rik	5PDONOR	1.45777	0.042784	up	e11:0	chr1:193153112-193177832	interferon regulatory factor 6 // RIKEN cDNA A130010J15 gene	E230028I05Rik	ENSMUSG00000026638,ENSMUSG00000079144	319267
Irf6 // A130010J15Rik	EID	1.02891	0.775674	up	e12:0	chr1:193153112-193177832	interferon regulatory factor 6 // RIKEN cDNA A130010J15 gene	E230028I05Rik	ENSMUSG00000026638,ENSMUSG00000079144	319267
Plxna2	ALT_TSS	1.1444	0.0419751	up (e1:0)	e1:0/e28:0	chr1:194619829-194816853	plexin A2	2810428A13Rik,OCT,PlexA2,Plxn2	ENSMUSG00000026640	18845
Plxna2	ALT_POLYA	1.25365	0.021119	up (e4:0)	e4:0/e33:0	chr1:194619829-194816853	plexin A2	2810428A13Rik,OCT,PlexA2,Plxn2	ENSMUSG00000026640	18845
Cd34	INT_RET	1.01784	0.716793	down	i2:0	chr1:194938821-194961292	CD34 antigen	NULL	ENSMUSG00000016494	12490
Cd34	COMPLEX	1.1103	0.117254	up	e8:0	chr1:194938821-194961292	CD34 antigen	NULL	ENSMUSG00000016494	12490
Cd34	ALT_POLYA	1.01219	0.803061	up (e3:0)	e3:0/e8:0	chr1:194938821-194961292	CD34 antigen	NULL	ENSMUSG00000016494	12490
Mrpl15	SKIP	1.03691	0.250643	up	e2:0	chr1:4773202-4785728	mitochondrial ribosomal protein L15	HSPC145,MRP-L7,Rpml7	ENSMUSG00000033845	27395
Rgs20	ALT_POLYA	1.01415	0.891999	up (e5:0)	e5:0/e8:0	chr1:4909576-5070285	regulator of G-protein signaling 20	2900073E09Rik,Rgsz1	ENSMUSG00000002459	58175
Sntg1	COMPLEX	1.04468	0.425519	down	e1:0/e2:0-e3:0	chr1:8359734-9299878	syntrophin, gamma 1	G1SYN,SYN4	ENSMUSG00000025909	71096
Sntg1	SKIP	1.09815	0.327882	down	e10:0-e11:0	chr1:8359734-9299878	syntrophin, gamma 1	G1SYN,SYN4	ENSMUSG00000025909	71096
Sntg1	5PDONOR	1.15765	0.0573915	up	e4:0	chr1:8359734-9299878	syntrophin, gamma 1	G1SYN,SYN4	ENSMUSG00000025909	71096
Sntg1	3PACCEPT	1.21817	0.0950667	up	e7:0	chr1:8359734-9299878	syntrophin, gamma 1	G1SYN,SYN4	ENSMUSG00000025909	71096
Sntg1	ALT_TSS	1.08933	0.265539	up (e1:0)	e1:0/e14:0	chr1:8359734-9299878	syntrophin, gamma 1	G1SYN,SYN4	ENSMUSG00000025909	71096
Sntg1	ALT_POLYA	1.32351	0.0777977	up (e20:0)	e8:0/e20:0	chr1:8359734-9299878	syntrophin, gamma 1	G1SYN,SYN4	ENSMUSG00000025909	71096
Sntg1	ALT_POLYA	1.11999	0.140226	up (e4:0)	e4:0/e20:0	chr1:8359734-9299878	syntrophin, gamma 1	G1SYN,SYN4	ENSMUSG00000025909	71096
Sntg1	ALT_POLYA	1.21232	0.0375901	up (e8:0)	e4:0/e8:0	chr1:8359734-9299878	syntrophin, gamma 1	G1SYN,SYN4	ENSMUSG00000025909	71096
Cops5	COMPLEX	1.04667	0.123567	down	e1:0	chr1:10024600-10038159	COP9 signalosome subunit 5	COP9complexS5,CSN5,Jab1,JUNactivationbindingprotein,Sgn5	ENSMUSG00000025917	26754
Cops5	5PDONOR	1.07283	0.092834	up	e1:0	chr1:10024600-10038159	COP9 signalosome subunit 5	COP9complexS5,CSN5,Jab1,JUNactivationbindingprotein,Sgn5	ENSMUSG00000025917	26754
Cops5	ALT_POLYA	1.01901	0.485672	up (e8:0)	e5:0/e8:0	chr1:10024600-10038159	COP9 signalosome subunit 5	COP9complexS5,CSN5,Jab1,JUNactivationbindingprotein,Sgn5	ENSMUSG00000025917	26754
Eya1	3PACCEPT	1.0339	0.770336	up	e7:0	chr1:14168954-14310206	EYA transcriptional coactivator and phosphatase 1	bor	ENSMUSG00000025932	14048
Rpl7	INT_RET	1.01057	0.591877	down	i3:0	chr1:16101295-16104433	ribosomal protein L7	Rpl7a,Surf-3	ENSMUSG00000043716	19989
Stau2	SKIP	1.11097	0.247621	down	e3:0	chr1:16228810-16519302	staufen (RNA binding protein) homolog 2 (Drosophila)	NULL	ENSMUSG00000025920	29819
Stau2	ALT_TSS	1.02452	0.550626	up (e1:0)	e1:0/e11:0	chr1:16228810-16519302	staufen (RNA binding protein) homolog 2 (Drosophila)	NULL	ENSMUSG00000025920	29819
Stau2	ALT_POLYA	1.03031	0.610602	up (e15:0)	e15:0/e17:0	chr1:16228810-16519302	staufen (RNA binding protein) homolog 2 (Drosophila)	NULL	ENSMUSG00000025920	29819
Stau2	ALT_POLYA	1.00791	0.649266	up (e5:0)	e5:0/e17:0	chr1:16228810-16519302	staufen (RNA binding protein) homolog 2 (Drosophila)	NULL	ENSMUSG00000025920	29819
Stau2	ALT_POLYA	1.02023	0.30702	up (e5:0)	e5:0/e15:0	chr1:16228810-16519302	staufen (RNA binding protein) homolog 2 (Drosophila)	NULL	ENSMUSG00000025920	29819
Ube2w	SKIP	1.01117	0.550751	down	e3:0	chr1:16540790-16619338	ubiquitin-conjugating enzyme E2W (putative)	6130401J04Rik	ENSMUSG00000025939	66799
Ube2w	COMPLEX	1.03529	0.520476	down	e3:0/e4:0	chr1:16540790-16619338	ubiquitin-conjugating enzyme E2W (putative)	6130401J04Rik	ENSMUSG00000025939	66799
Ube2w	3PACCEPT	1.0536	0.54312	up	e4:0	chr1:16540790-16619338	ubiquitin-conjugating enzyme E2W (putative)	6130401J04Rik	ENSMUSG00000025939	66799
Ube2w	ALT_POLYA	1.02199	0.629152	up (e6:0)	e4:0/e6:0	chr1:16540790-16619338	ubiquitin-conjugating enzyme E2W (putative)	6130401J04Rik	ENSMUSG00000025939	66799
Tceb1	SKIP	1.34265	0.0983716	down	e4:0	chr1:16641726-16657119	transcription elongation factor B (SIII), polypeptide 1	2610301I15Rik,elonginC	ENSMUSG00000079658	67923
Tceb1	ALT_TSS	1.20948	0.111288	up (e2:0)	e1:0/e2:0	chr1:16641726-16657119	transcription elongation factor B (SIII), polypeptide 1	2610301I15Rik,elonginC	ENSMUSG00000079658	67923
Kcnq5	SKIP	1.01676	0.789207	down	e9:0	chr1:21398399-21962650	potassium voltage-gated channel, subfamily Q, member 5	9230107O05Rik,D1Mgi1	ENSMUSG00000028033	226922
Ogfrl1	ALT_TSS	1.0231	0.760838	up (e1:0)	e1:0/e2:0	chr1:23366424-23383175	opioid growth factor receptor-like 1	2210417C17Rik	ENSMUSG00000026158	70155
Smap1	ALT_POLYA	1.21138	0.112715	up (e12:0)	e11:0/e12:0	chr1:23844825-23922381	small ArfGAP 1	1700056O10Rik,4921514B13Rik,4921525H11Rik	ENSMUSG00000026155	98366
Smap1	ALT_POLYA	1.07657	0.203563	up (e12:0)	e9:0/e12:0	chr1:23844825-23922381	small ArfGAP 1	1700056O10Rik,4921514B13Rik,4921525H11Rik	ENSMUSG00000026155	98366
Smap1	ALT_POLYA	1.0073	0.788645	up (e9:0)	e9:0/e11:0	chr1:23844825-23922381	small ArfGAP 1	1700056O10Rik,4921514B13Rik,4921525H11Rik	ENSMUSG00000026155	98366
Fam135a	INT_RET	1.16006	0.565056	down	i16:0	chr1:24010758-24100342	family with sequence similarity 135, member A	4921533L14Rik	ENSMUSG00000026153	68187
Fam135a	INT_RET	1.09286	0.23672	down	i15:0	chr1:24010758-24100342	family with sequence similarity 135, member A	4921533L14Rik	ENSMUSG00000026153	68187
Fam135a	ALT_TSS	1.02956	0.769162	up (e1:0)	e1:0/e14:0	chr1:24010758-24100342	family with sequence similarity 135, member A	4921533L14Rik	ENSMUSG00000026153	68187
Fam135a	ALT_POLYA	1.18568	0.310683	up (e21:0)	e9:0/e21:0	chr1:24010758-24100342	family with sequence similarity 135, member A	4921533L14Rik	ENSMUSG00000026153	68187
Adgrb3	SKIP	1.00718	0.746882	down	e25:0	chr1:25067476-25829707	adhesion G protein-coupled receptor B3	A830096D10Rik,Bai3	ENSMUSG00000033569	210933
Adgrb3	SKIP	1.02844	0.443057	down	e21:0-e25:0	chr1:25067476-25829707	adhesion G protein-coupled receptor B3	A830096D10Rik,Bai3	ENSMUSG00000033569	210933
Adgrb3	SKIP	1.03415	0.429924	down	e21:0-e24:0	chr1:25067476-25829707	adhesion G protein-coupled receptor B3	A830096D10Rik,Bai3	ENSMUSG00000033569	210933
Adgrb3	EID	1.30081	0.0429867	down	e18:0	chr1:25067476-25829707	adhesion G protein-coupled receptor B3	A830096D10Rik,Bai3	ENSMUSG00000033569	210933
Adgrb3	ALT_POLYA	1.00506	0.942486	up (e11:0)	e11:0/e32:0	chr1:25067476-25829707	adhesion G protein-coupled receptor B3	A830096D10Rik,Bai3	ENSMUSG00000033569	210933
Adgrb3	ALT_TSS	1.11312	0.43925	up (e18:0)	e1:0/e18:0	chr1:25067476-25829707	adhesion G protein-coupled receptor B3	A830096D10Rik,Bai3	ENSMUSG00000033569	210933
Adgrb3	ALT_POLYA	1.06407	0.186761	up (e29:0)	e29:0/e32:0	chr1:25067476-25829707	adhesion G protein-coupled receptor B3	A830096D10Rik,Bai3	ENSMUSG00000033569	210933
Phf3	ALT_POLYA	1.0378	0.48191	up (e10:0)	e9:0/e10:0	chr1:30802342-30873873	PHD finger protein 3	2310061N19Rik,AU020177	ENSMUSG00000048874	213109
Phf3	ALT_POLYA	1.08542	0.159243	up (e16:0)	e10:0/e16:0	chr1:30802342-30873873	PHD finger protein 3	2310061N19Rik,AU020177	ENSMUSG00000048874	213109
Phf3	ALT_POLYA	1.09689	0.351092	up (e16:0)	e9:0/e16:0	chr1:30802342-30873873	PHD finger protein 3	2310061N19Rik,AU020177	ENSMUSG00000048874	213109
Prim2	ALT_TSS	1.27246	0.163632	up (e1:0)	e1:0/e8:0	chr1:33453808-33669794	DNA primase, p58 subunit	NULL	ENSMUSG00000026134	19076
Prim2	ALT_POLYA	1.18552	0.0941404	up (e15:0)	e13:0/e15:0	chr1:33453808-33669794	DNA primase, p58 subunit	NULL	ENSMUSG00000026134	19076
Zfp451	COMPLEX	1.04738	0.433047	down	e2:0/e3:0,e5:0-e6:0	chr1:33761541-33814595	zinc finger protein 451	4930515K21Rik,4933435G09Rik,Kiaa0576-hp	ENSMUSG00000042197	98403
Zfp451	SKIP	1.13214	0.448228	down	e5:0-e6:0	chr1:33761541-33814595	zinc finger protein 451	4930515K21Rik,4933435G09Rik,Kiaa0576-hp	ENSMUSG00000042197	98403
Zfp451	COMPLEX	1.06027	0.422542	up	e2:0,e5:0-e6:0/e3:0	chr1:33761541-33814595	zinc finger protein 451	4930515K21Rik,4933435G09Rik,Kiaa0576-hp	ENSMUSG00000042197	98403
Zfp451	COMPLEX	1.04572	0.629436	up	e2:0/e3:0	chr1:33761541-33814595	zinc finger protein 451	4930515K21Rik,4933435G09Rik,Kiaa0576-hp	ENSMUSG00000042197	98403
Zfp451	ALT_POLYA	1.03583	0.381584	up (e4:0)	e4:0/e16:0	chr1:33761541-33814595	zinc finger protein 451	4930515K21Rik,4933435G09Rik,Kiaa0576-hp	ENSMUSG00000042197	98403
Bend6	SKIP	1.02779	0.683144	down	e3:0-e6:0	chr1:33852055-33907791	BEN domain containing 6	B230209C24Rik	ENSMUSG00000042182	320705
Bend6	SKIP	1.03997	0.312278	down	e2:0	chr1:33852055-33907791	BEN domain containing 6	B230209C24Rik	ENSMUSG00000042182	320705
Bend6	ALT_TSS	1.09666	0.181984	up (e1:0)	e1:0/e2:0	chr1:33852055-33907791	BEN domain containing 6	B230209C24Rik	ENSMUSG00000042182	320705
Bend6	MX	1.032	0.329147	up (e3:0)	e2:0/e3:0-e6:0	chr1:33852055-33907791	BEN domain containing 6	B230209C24Rik	ENSMUSG00000042182	320705
Bend6	ALT_POLYA	1.03031	0.5514	up (e7:0)	e5:0/e7:0	chr1:33852055-33907791	BEN domain containing 6	B230209C24Rik	ENSMUSG00000042182	320705
Ccdc115	ALT_TSS	1.07823	0.50962	up (e4:0)	e1:0/e4:0	chr1:34436671-34439672	coiled-coil domain containing 115	2310061I09Rik,Ccp1	ENSMUSG00000042111	69668
Fam168b	3PACCEPT	1.03453	0.429549	down	e6:0	chr1:34813219-34843050	family with sequence similarity 168, member B	NULL	ENSMUSG00000037503	214469
Fam168b	SKIP	1.04677	0.258263	down	e4:0	chr1:34813219-34843050	family with sequence similarity 168, member B	NULL	ENSMUSG00000037503	214469
Uggt1 // Mir6897	SKIP	1.28906	0.0133733	down	e21:0	chr1:36140029-36244302	UDP-glucose glycoprotein glucosyltransferase 1 // microRNA 6897	0910001L17Rik,A930007H10Rik,C820010P03Rik,mmu-mir-6897,Ugcgl1	ENSMUSG00000037470,ENSMUSG00000098752	1.02466e+08
Uggt1 // Mir6897	5PDONOR	1.05626	0.618485	down	e7:0	chr1:36140029-36244302	UDP-glucose glycoprotein glucosyltransferase 1 // microRNA 6897	0910001L17Rik,A930007H10Rik,C820010P03Rik,mmu-mir-6897,Ugcgl1	ENSMUSG00000037470,ENSMUSG00000098752	1.02466e+08
Uggt1 // Mir6897	INT_RET	1.0541	0.684146	down	i29:0	chr1:36140029-36244302	UDP-glucose glycoprotein glucosyltransferase 1 // microRNA 6897	0910001L17Rik,A930007H10Rik,C820010P03Rik,mmu-mir-6897,Ugcgl1	ENSMUSG00000037470,ENSMUSG00000098752	1.02466e+08
Uggt1 // Mir6897	ALT_POLYA	1.36646	0.162937	up (e19:0)	e19:0/e41:0	chr1:36140029-36244302	UDP-glucose glycoprotein glucosyltransferase 1 // microRNA 6897	0910001L17Rik,A930007H10Rik,C820010P03Rik,mmu-mir-6897,Ugcgl1	ENSMUSG00000037470,ENSMUSG00000098752	1.02466e+08
Uggt1 // Mir6897	ALT_TSS	1.30305	0.142674	up (e27:0)	e1:0/e27:0	chr1:36140029-36244302	UDP-glucose glycoprotein glucosyltransferase 1 // microRNA 6897	0910001L17Rik,A930007H10Rik,C820010P03Rik,mmu-mir-6897,Ugcgl1	ENSMUSG00000037470,ENSMUSG00000098752	1.02466e+08
Kansl3 // Mir6898	COMPLEX	1.17443	0.0780938	down	e2:0/e3:0	chr1:36335730-36369182	KAT8 regulatory NSL complex subunit 3 // microRNA 6898	4632411B12Rik,mmu-mir-6898	ENSMUSG00000010453,ENSMUSG00000098680	1.02466e+08
Kansl3 // Mir6898	SKIP	1.06348	0.387715	down	e15:0	chr1:36335730-36369182	KAT8 regulatory NSL complex subunit 3 // microRNA 6898	4632411B12Rik,mmu-mir-6898	ENSMUSG00000010453,ENSMUSG00000098680	1.02466e+08
Kansl3 // Mir6898	3PACCEPT	1.17832	0.0713945	down	e3:0	chr1:36335730-36369182	KAT8 regulatory NSL complex subunit 3 // microRNA 6898	4632411B12Rik,mmu-mir-6898	ENSMUSG00000010453,ENSMUSG00000098680	1.02466e+08
Kansl3 // Mir6898	5PDONOR	1.19062	0.152967	up	e2:0	chr1:36335730-36369182	KAT8 regulatory NSL complex subunit 3 // microRNA 6898	4632411B12Rik,mmu-mir-6898	ENSMUSG00000010453,ENSMUSG00000098680	1.02466e+08
Kansl3 // Mir6898	3PACCEPT	1.17164	0.116573	up	e2:0	chr1:36335730-36369182	KAT8 regulatory NSL complex subunit 3 // microRNA 6898	4632411B12Rik,mmu-mir-6898	ENSMUSG00000010453,ENSMUSG00000098680	1.02466e+08
Kansl3 // Mir6898	ALT_POLYA	1.10981	0.0312057	up (e2:0)	e2:0/e22:0	chr1:36335730-36369182	KAT8 regulatory NSL complex subunit 3 // microRNA 6898	4632411B12Rik,mmu-mir-6898	ENSMUSG00000010453,ENSMUSG00000098680	1.02466e+08
Lman2l	5PDONOR	1.00561	0.945636	down	e2:0	chr1:36422065-36445271	lectin, mannose-binding 2-like	A630028F14Rik,VIP36-like	ENSMUSG00000001143	214895
Lman2l	SKIP	1.08125	0.256317	up	e5:0	chr1:36422065-36445271	lectin, mannose-binding 2-like	A630028F14Rik,VIP36-like	ENSMUSG00000001143	214895
Lman2l	SKIP	1.10645	0.246804	up	e4:0-e5:0	chr1:36422065-36445271	lectin, mannose-binding 2-like	A630028F14Rik,VIP36-like	ENSMUSG00000001143	214895
Lman2l	ALT_TSS	1.03172	0.665506	up (e1:0)	e1:0/e3:0	chr1:36422065-36445271	lectin, mannose-binding 2-like	A630028F14Rik,VIP36-like	ENSMUSG00000001143	214895
Tmem131	INT_RET	1.00423	0.973451	down	i24:0	chr1:36792191-36939528	transmembrane protein 131	2610524E03Rik,CC28,D1Bwg0491e,Neg,Rw1,YR-23	ENSMUSG00000026116	56030
Tmem131	INT_RET	1.06994	0.568412	down	i30:0	chr1:36792191-36939528	transmembrane protein 131	2610524E03Rik,CC28,D1Bwg0491e,Neg,Rw1,YR-23	ENSMUSG00000026116	56030
Tmem131	3PACCEPT	1.07338	0.318754	down	e40:0	chr1:36792191-36939528	transmembrane protein 131	2610524E03Rik,CC28,D1Bwg0491e,Neg,Rw1,YR-23	ENSMUSG00000026116	56030
Tmem131	ALT_TSS	1.01395	0.922143	up (e23:0)	e1:0/e23:0	chr1:36792191-36939528	transmembrane protein 131	2610524E03Rik,CC28,D1Bwg0491e,Neg,Rw1,YR-23	ENSMUSG00000026116	56030
Tmem131	ALT_POLYA	1.10559	0.331684	up (e33:0)	e33:0/e41:0	chr1:36792191-36939528	transmembrane protein 131	2610524E03Rik,CC28,D1Bwg0491e,Neg,Rw1,YR-23	ENSMUSG00000026116	56030
Mgat4a	5PDONOR	1.07814	0.513886	up	e3:0	chr1:37439340-37541016	mannoside acetylglucosaminyltransferase 4, isoenzyme A	9530018I07Rik,GnT-IVa	ENSMUSG00000026110	269181
2010300C02Rik	3PACCEPT	1.02431	0.37462	down	e11:0	chr1:37611676-37719811	RIKEN cDNA 2010300C02 gene	NULL	ENSMUSG00000026090	72097
2010300C02Rik	SKIP	1.0303	0.236366	up	e2:0	chr1:37611676-37719811	RIKEN cDNA 2010300C02 gene	NULL	ENSMUSG00000026090	72097
Tsga10	SKIP	1.41046	0.141186	up	e17:0	chr1:37754572-37865300	testis specific 10	4933432N21Rik,Mtsga10	ENSMUSG00000060771	211484
Tsga10	INT_RET	1.06317	0.544933	up	i9:0	chr1:37754572-37865300	testis specific 10	4933432N21Rik,Mtsga10	ENSMUSG00000060771	211484
Tsga10	3PACCEPT	1.3726	0.127871	up	e6:0	chr1:37754572-37865300	testis specific 10	4933432N21Rik,Mtsga10	ENSMUSG00000060771	211484
Tsga10	ALT_POLYA	1.10957	0.498098	up (e10:0)	e10:0/e21:0	chr1:37754572-37865300	testis specific 10	4933432N21Rik,Mtsga10	ENSMUSG00000060771	211484
Tsga10	ALT_POLYA	1.28196	0.180211	up (e10:0)	e10:0/e16:0	chr1:37754572-37865300	testis specific 10	4933432N21Rik,Mtsga10	ENSMUSG00000060771	211484
Tsga10	ALT_POLYA	1.18657	0.35943	up (e10:0)	e10:0/e20:0	chr1:37754572-37865300	testis specific 10	4933432N21Rik,Mtsga10	ENSMUSG00000060771	211484
Tsga10	ALT_POLYA	1.09464	0.460354	up (e16:0)	e16:0/e20:0	chr1:37754572-37865300	testis specific 10	4933432N21Rik,Mtsga10	ENSMUSG00000060771	211484
Tsga10	ALT_POLYA	1.07837	0.4347	up (e21:0)	e16:0/e21:0	chr1:37754572-37865300	testis specific 10	4933432N21Rik,Mtsga10	ENSMUSG00000060771	211484
Txndc9	5PDONOR	1.17912	0.154789	down	e1:0	chr1:37983867-37997263	thioredoxin domain containing 9	Apacd,ATPbindingproteinassociatedwithcelldifferentiation	ENSMUSG00000058407	98258
Rev1	COMPLEX	1.08289	0.340756	down	e7:0/e8:0	chr1:38052787-38129668	REV1, DNA directed polymerase	1110027I23Rik,REV1,Rev1l	ENSMUSG00000026082	56210
Aff3	ALT_POLYA	1.02251	0.764804	up (e24:0)	e8:0/e24:0	chr1:38175991-38664956	AF4/FMR2 family, member 3	3222402O04Rik,LAF-4,Laf4	ENSMUSG00000037138	16764
Lonrf2	EID	1.02732	0.428625	up	e11:0	chr1:38793680-38821266	LON peptidase N-terminal domain and ring finger 2	2900060P06Rik	ENSMUSG00000048814	381338
Chst10	INT_RET	1.33234	0.132455	down	i8:0	chr1:38863875-38898163	carbohydrate sulfotransferase 10	Hnk-1st,ST	ENSMUSG00000026080	98388
Chst10	SKIP	1.03119	0.566621	up	e2:0	chr1:38863875-38898163	carbohydrate sulfotransferase 10	Hnk-1st,ST	ENSMUSG00000026080	98388
Chst10	ALT_POLYA	1.09514	0.473872	up (e3:0)	e3:0/e9:0	chr1:38863875-38898163	carbohydrate sulfotransferase 10	Hnk-1st,ST	ENSMUSG00000026080	98388
Chst10	ALT_POLYA	1.16691	0.133393	up (e9:0)	e7:0/e9:0	chr1:38863875-38898163	carbohydrate sulfotransferase 10	Hnk-1st,ST	ENSMUSG00000026080	98388
Tbc1d8	ALT_POLYA	1.10046	0.246709	up (e19:0)	e19:0/e20:0	chr1:39371499-39478747	TBC1 domain family, member 8	AD3,BUB2-likeprotein1,GRAMdomain,HBLP1	ENSMUSG00000003134	54610
Pantr1	SKIP	1.02657	0.346011	up	e4:0	chr1:42590784-42694830	POU domain, class 3, transcription factor 3 adjacent noncoding transcript 1	2610017I09Rik,linc-Brn1a,Pou3f3os	ENSMUSG00000060424	66297
Pantr1	ALT_TSS	1.05632	0.545525	up (e1:0)	e1:0/e2:0	chr1:42590784-42694830	POU domain, class 3, transcription factor 3 adjacent noncoding transcript 1	2610017I09Rik,linc-Brn1a,Pou3f3os	ENSMUSG00000060424	66297
Tgfbrap1	INT_RET	1.06726	0.845555	down	i1:0	chr1:43047220-43098637	transforming growth factor, beta receptor associated protein 1	3110018K12Rik	ENSMUSG00000070939	73122
Tgfbrap1	ALT_TSS	1.13133	0.296146	up (e1:0)	e1:0/e8:0	chr1:43047220-43098637	transforming growth factor, beta receptor associated protein 1	3110018K12Rik	ENSMUSG00000070939	73122
Tgfbrap1	ALT_TSS	1.26824	0.102971	up (e1:0)	e1:0/e3:0	chr1:43047220-43098637	transforming growth factor, beta receptor associated protein 1	3110018K12Rik	ENSMUSG00000070939	73122
Tgfbrap1	ALT_POLYA	1.01902	0.575264	up (e10:0)	e10:0/e14:0	chr1:43047220-43098637	transforming growth factor, beta receptor associated protein 1	3110018K12Rik	ENSMUSG00000070939	73122
Tgfbrap1	ALT_POLYA	1.01555	0.856389	up (e14:0)	e4:0/e14:0	chr1:43047220-43098637	transforming growth factor, beta receptor associated protein 1	3110018K12Rik	ENSMUSG00000070939	73122
Tgfbrap1	ALT_TSS	1.02348	0.728442	up (e3:0)	e3:0/e8:0	chr1:43047220-43098637	transforming growth factor, beta receptor associated protein 1	3110018K12Rik	ENSMUSG00000070939	73122
Slc39a10	ALT_POLYA	1.03596	0.363858	up (e10:0)	e8:0/e10:0	chr1:46806717-46853611	solute carrier family 39 (zinc transporter), member 10	2900042E17Rik	ENSMUSG00000025986	227059
Nabp1	EID	1.08567	0.309982	down	e6:0	chr1:51465862-51478419	nucleic acid binding protein 1	4930434H03Rik,4930442A21Rik,4930488J04Rik,4933440J18Rik,5830411E10Rik,Nbp1,Obfc2a,Ssb2	ENSMUSG00000026107	109019
Nabp1	COMPLEX	1.05594	0.805423	down	e1:0	chr1:51465862-51478419	nucleic acid binding protein 1	4930434H03Rik,4930442A21Rik,4930488J04Rik,4933440J18Rik,5830411E10Rik,Nbp1,Obfc2a,Ssb2	ENSMUSG00000026107	109019
Nabp1	5PDONOR	1.04087	0.817027	up	e1:0	chr1:51465862-51478419	nucleic acid binding protein 1	4930434H03Rik,4930442A21Rik,4930488J04Rik,4933440J18Rik,5830411E10Rik,Nbp1,Obfc2a,Ssb2	ENSMUSG00000026107	109019
Nabp1	INT_RET	1.024	0.857866	up	i1:0	chr1:51465862-51478419	nucleic acid binding protein 1	4930434H03Rik,4930442A21Rik,4930488J04Rik,4933440J18Rik,5830411E10Rik,Nbp1,Obfc2a,Ssb2	ENSMUSG00000026107	109019
Nabp1	ALT_POLYA	1.3098	0.180603	up (e7:0)	e6:0/e7:0	chr1:51465862-51478419	nucleic acid binding protein 1	4930434H03Rik,4930442A21Rik,4930488J04Rik,4933440J18Rik,5830411E10Rik,Nbp1,Obfc2a,Ssb2	ENSMUSG00000026107	109019
Myo1b	SKIP	1.05496	0.157073	down	e26:0-e27:0	chr1:51749758-51915978	myosin IB	NULL	ENSMUSG00000018417	17912
Myo1b	COMPLEX	1.1154	0.221323	up	e25:0-e27:0	chr1:51749758-51915978	myosin IB	NULL	ENSMUSG00000018417	17912
Myo1b	INT_RET	1.09749	0.149437	up	i34:0	chr1:51749758-51915978	myosin IB	NULL	ENSMUSG00000018417	17912
Myo1b	SKIP	1.12233	0.184458	up	e26:0	chr1:51749758-51915978	myosin IB	NULL	ENSMUSG00000018417	17912
Myo1b	ALT_TSS	1.43723	0.0468365	up (e14:0)	e1:0/e14:0	chr1:51749758-51915978	myosin IB	NULL	ENSMUSG00000018417	17912
Myo1b	ALT_TSS	1.43723	0.0468365	up (e3:0)	e3:0/e14:0	chr1:51749758-51915978	myosin IB	NULL	ENSMUSG00000018417	17912
Myo1b	ALT_POLYA	1.18119	0.46271	up (e35:0)	e5:0/e35:0	chr1:51749758-51915978	myosin IB	NULL	ENSMUSG00000018417	17912
Myo1b	ALT_POLYA	2.06602	0.0027982	up (e35:0)	e9:0/e35:0	chr1:51749758-51915978	myosin IB	NULL	ENSMUSG00000018417	17912
Myo1b	ALT_POLYA	1.4166	0.276527	up (e9:0)	e5:0/e9:0	chr1:51749758-51915978	myosin IB	NULL	ENSMUSG00000018417	17912
Gls	ALT_POLYA	1.02912	0.00745678	up (e15:0)	e7:0/e15:0	chr1:52163449-52233232	glutaminase	B230365M23Rik	ENSMUSG00000026103	14660
Gls	ALT_POLYA	1.00848	0.824524	up (e19:0)	e7:0/e19:0	chr1:52163449-52233232	glutaminase	B230365M23Rik	ENSMUSG00000026103	14660
Gls	ALT_POLYA	1.05179	0.413771	up (e19:0)	e15:0/e19:0	chr1:52163449-52233232	glutaminase	B230365M23Rik	ENSMUSG00000026103	14660
Mfsd6	ALT_POLYA	1.07723	0.594837	up (e3:0)	e3:0/e7:0	chr1:52656304-52727462	major facilitator superfamily domain containing 6	2210010L05Rik,9630025I22Rik,MMR2	ENSMUSG00000041439	98682
Mfsd6	ALT_POLYA	1.05409	0.732947	up (e6:0)	e3:0/e6:0	chr1:52656304-52727462	major facilitator superfamily domain containing 6	2210010L05Rik,9630025I22Rik,MMR2	ENSMUSG00000041439	98682
Mfsd6	ALT_POLYA	1.17485	0.0917357	up (e6:0)	e6:0/e7:0	chr1:52656304-52727462	major facilitator superfamily domain containing 6	2210010L05Rik,9630025I22Rik,MMR2	ENSMUSG00000041439	98682
Asnsd1	5PDONOR	1.05453	0.318547	up	e5:0	chr1:53325507-53352754	asparagine synthetase domain containing 1	2210409M21Rik	ENSMUSG00000026095	70396
Asnsd1	3PACCEPT	1.02674	0.743798	up	e7:0	chr1:53325507-53352754	asparagine synthetase domain containing 1	2210409M21Rik	ENSMUSG00000026095	70396
Hecw2	3PACCEPT	1.21077	0.112917	up	e6:0	chr1:53806874-54195168	HECT, C2 and WW domain containing E3 ubiquitin protein ligase 2	A730039N16Rik,D030049F17Rik,Nedl2	ENSMUSG00000042807	329152
Hecw2	ALT_POLYA	1.14932	0.487907	up (e29:0)	e7:0/e29:0	chr1:53806874-54195168	HECT, C2 and WW domain containing E3 ubiquitin protein ligase 2	A730039N16Rik,D030049F17Rik,Nedl2	ENSMUSG00000042807	329152
Hecw2	ALT_POLYA	1.01836	0.871142	up (e4:0)	e4:0/e29:0	chr1:53806874-54195168	HECT, C2 and WW domain containing E3 ubiquitin protein ligase 2	A730039N16Rik,D030049F17Rik,Nedl2	ENSMUSG00000042807	329152
Hecw2	ALT_POLYA	1.0616	0.410131	up (e7:0)	e4:0/e7:0	chr1:53806874-54195168	HECT, C2 and WW domain containing E3 ubiquitin protein ligase 2	A730039N16Rik,D030049F17Rik,Nedl2	ENSMUSG00000042807	329152
Gtf3c3	INT_RET	1.06577	0.642116	up	i18:0	chr1:54395877-54439026	general transcription factor IIIC, polypeptide 3	NULL	ENSMUSG00000041303	98488
Gtf3c3	ALT_TSS	1.00758	0.928224	up (e1:0)	e1:0/e8:0	chr1:54395877-54439026	general transcription factor IIIC, polypeptide 3	NULL	ENSMUSG00000041303	98488
Sf3b1	INT_RET	1.08939	0.073938	down	i4:0	chr1:54985169-55027482	splicing factor 3b, subunit 1	2810001M05Rik,Prp10,SAP155,SF3b155,Targ4	ENSMUSG00000025982	81898
Satb2	SKIP	1.16064	0.0153934	down	e3:0	chr1:56793982-56972502	special AT-rich sequence binding protein 2	NULL	ENSMUSG00000038331	212712
Tyw5	3PACCEPT	1.06749	0.473512	down	e8:0	chr1:57388245-57406686	tRNA-yW synthesizing protein 5	1110034B05Rik	ENSMUSG00000048495	68736
Tyw5	5PDONOR	1.09723	0.171878	up	e2:0	chr1:57388245-57406686	tRNA-yW synthesizing protein 5	1110034B05Rik	ENSMUSG00000048495	68736
Tyw5	ALT_POLYA	1.17777	0.0701418	up (e9:0)	e6:0/e9:0	chr1:57388245-57406686	tRNA-yW synthesizing protein 5	1110034B05Rik	ENSMUSG00000048495	68736
Kctd18	INT_RET	1.31871	0.42115	down	i6:0	chr1:57955101-58018958	potassium channel tetramerisation domain containing 18	4932411A20Rik	ENSMUSG00000054770	51960
Kctd18	5PDONOR	1.11553	0.601609	down	e7:0	chr1:57955101-58018958	potassium channel tetramerisation domain containing 18	4932411A20Rik	ENSMUSG00000054770	51960
Kctd18	SKIP	1.12301	0.445089	up	e7:0-e9:0	chr1:57955101-58018958	potassium channel tetramerisation domain containing 18	4932411A20Rik	ENSMUSG00000054770	51960
Kctd18	ALT_POLYA	1.16137	0.319338	up (e11:0)	e9:0/e11:0	chr1:57955101-58018958	potassium channel tetramerisation domain containing 18	4932411A20Rik	ENSMUSG00000054770	51960
Kctd18	ALT_POLYA	1.03026	0.885998	up (e11:0)	e7:0/e11:0	chr1:57955101-58018958	potassium channel tetramerisation domain containing 18	4932411A20Rik	ENSMUSG00000054770	51960
Clk1	INT_RET	1.08747	0.691755	down	i3:0	chr1:58410190-58424088	CDC-like kinase 1	Clk1,STY	ENSMUSG00000026034	12747
Clk1	INT_RET	1.01885	0.78432	down	i4:0	chr1:58410190-58424088	CDC-like kinase 1	Clk1,STY	ENSMUSG00000026034	12747
Clk1	SKIP	1.04967	0.615352	down	e4:0	chr1:58410190-58424088	CDC-like kinase 1	Clk1,STY	ENSMUSG00000026034	12747
Clk1	INT_RET	1.04762	0.250262	down	i6:0	chr1:58410190-58424088	CDC-like kinase 1	Clk1,STY	ENSMUSG00000026034	12747
Clk1	SKIP	1.06641	0.312516	up	e7:0	chr1:58410190-58424088	CDC-like kinase 1	Clk1,STY	ENSMUSG00000026034	12747
Clk1	ALT_POLYA	1.20958	0.256858	up (e8:0)	e8:0/e14:0	chr1:58410190-58424088	CDC-like kinase 1	Clk1,STY	ENSMUSG00000026034	12747
Ppil3	5PDONOR	1.2356	0.188099	down	e1:0	chr1:58430993-58445492	peptidylprolyl isomerase (cyclophilin)-like 3	2310076N22Rik,2510026K04Rik,Cyp10l	ENSMUSG00000026035	70225
Ppil3	COMPLEX	1.10638	0.484571	up	e1:0	chr1:58430993-58445492	peptidylprolyl isomerase (cyclophilin)-like 3	2310076N22Rik,2510026K04Rik,Cyp10l	ENSMUSG00000026035	70225
Ppil3	ALT_POLYA	1.04448	0.397317	up (e6:0)	e6:0/e7:0	chr1:58430993-58445492	peptidylprolyl isomerase (cyclophilin)-like 3	2310076N22Rik,2510026K04Rik,Cyp10l	ENSMUSG00000026035	70225
Orc2	SKIP	1.09664	0.0546182	down	e4:0	chr1:58462771-58505109	origin recognition complex, subunit 2	Orc2l	ENSMUSG00000026037	18393
Orc2	3PACCEPT	1.13575	0.108234	up	e2:0	chr1:58462771-58505109	origin recognition complex, subunit 2	Orc2l	ENSMUSG00000026037	18393
Fam126b	SKIP	1.12076	0.148734	up	e13:0	chr1:58522806-58586333	family with sequence similarity 126, member B	D1Ertd53e	ENSMUSG00000038174	213056
Trak2	ALT_POLYA	1.03928	0.441946	up (e2:0)	e2:0/e16:0	chr1:58900450-58973482	trafficking protein, kinesin binding 2	2900022D04Rik,4733401O11Rik,Als2cr3,CALS-C,GRIF-1,GRIF1,OIP98	ENSMUSG00000026028	70827
Tmem237	ALT_TSS	1.04454	0.702558	up (e2:0)	e2:0/e3:0	chr1:59100592-59120383	transmembrane protein 237	Als2cr4,LOC381259	ENSMUSG00000038079	381259
Ica1l	ALT_TSS	1.09472	0.328614	up (e2:0)	e1:0/e2:0	chr1:59989070-60043185	islet cell autoantigen 1-like	1700030B17Rik,Als2cr15	ENSMUSG00000026018	70375
Ica1l	ALT_POLYA	1.04891	0.312282	up (e5:0)	e5:0/e13:0	chr1:59989070-60043185	islet cell autoantigen 1-like	1700030B17Rik,Als2cr15	ENSMUSG00000026018	70375
Wdr12	ALT_TSS	1.17045	0.282971	up (e1:0)	e1:0/e2:0	chr1:60076869-60098500	WD repeat domain 12	4933402C23Rik,Ytm1,Ytm1p	ENSMUSG00000026019	57750
Ino80d	3PACCEPT	1.07767	0.747822	down	e4:0	chr1:62958419-63114316	INO80 complex subunit D	A430093A21Rik	ENSMUSG00000040865	227195
Ndufs1	COMPLEX	1.14435	0.191841	up	e1:0/e2:0	chr1:63143585-63176822	NADH dehydrogenase (ubiquinone) Fe-S protein 1	5830412M15Rik,9930026A05Rik	ENSMUSG00000025968	227197
Ndufs1	COMPLEX	1.13378	0.291044	up	e1:0-e2:0	chr1:63143585-63176822	NADH dehydrogenase (ubiquinone) Fe-S protein 1	5830412M15Rik,9930026A05Rik	ENSMUSG00000025968	227197
Ndufs1	5PDONOR	1.30664	0.175728	up	e1:0	chr1:63143585-63176822	NADH dehydrogenase (ubiquinone) Fe-S protein 1	5830412M15Rik,9930026A05Rik	ENSMUSG00000025968	227197
Ndufs1	SKIP	1.18255	0.191841	up	e2:0	chr1:63143585-63176822	NADH dehydrogenase (ubiquinone) Fe-S protein 1	5830412M15Rik,9930026A05Rik	ENSMUSG00000025968	227197
Ndufs1	ALT_POLYA	1.07011	0.157901	up (e11:0)	e11:0/e20:0	chr1:63143585-63176822	NADH dehydrogenase (ubiquinone) Fe-S protein 1	5830412M15Rik,9930026A05Rik	ENSMUSG00000025968	227197
Ndufs1	ALT_POLYA	1.05989	0.252735	up (e12:0)	e11:0/e12:0	chr1:63143585-63176822	NADH dehydrogenase (ubiquinone) Fe-S protein 1	5830412M15Rik,9930026A05Rik	ENSMUSG00000025968	227197
Ndufs1	ALT_POLYA	1.01666	0.321766	up (e12:0)	e12:0/e20:0	chr1:63143585-63176822	NADH dehydrogenase (ubiquinone) Fe-S protein 1	5830412M15Rik,9930026A05Rik	ENSMUSG00000025968	227197
Klf7 // Mir6899	INT_RET	1.09318	0.48775	down	i1:0	chr1:64033485-64121426	Kruppel-like factor 7 (ubiquitous) // microRNA 6899	9830124P08Rik,mmu-mir-6899	ENSMUSG00000025959,ENSMUSG00000098487	1.02467e+08
Klf7 // Mir6899	ALT_TSS	1.28989	0.294524	up (e2:0)	e1:0/e2:0	chr1:64033485-64121426	Kruppel-like factor 7 (ubiquitous) // microRNA 6899	9830124P08Rik,mmu-mir-6899	ENSMUSG00000025959,ENSMUSG00000098487	1.02467e+08
Klf7 // Mir6899	ALT_POLYA	1.06627	0.473518	up (e5:0)	e4:0/e5:0	chr1:64033485-64121426	Kruppel-like factor 7 (ubiquitous) // microRNA 6899	9830124P08Rik,mmu-mir-6899	ENSMUSG00000025959,ENSMUSG00000098487	1.02467e+08
Plekhm3	ALT_POLYA	1.03667	0.605807	up (e10:0)	e7:0/e10:0	chr1:64785984-64956824	pleckstrin homology domain containing, family M, member 3	9430067K14Rik,A230102O09Rik,Plekhm1l	ENSMUSG00000051344	241075
Plekhm3	ALT_TSS	1.02449	0.539335	up (e8:0)	e1:0/e8:0	chr1:64785984-64956824	pleckstrin homology domain containing, family M, member 3	9430067K14Rik,A230102O09Rik,Plekhm1l	ENSMUSG00000051344	241075
D630023F18Rik	5PDONOR	1.05233	0.506692	up	e2:0	chr1:65105285-65123214	RIKEN cDNA D630023F18 gene	NULL	ENSMUSG00000044816	98303
D630023F18Rik	ALT_POLYA	1.10307	0.332599	up (e8:0)	e8:0/e9:0	chr1:65105285-65123214	RIKEN cDNA D630023F18 gene	NULL	ENSMUSG00000044816	98303
Idh1	ALT_TSS	1.08476	0.25291	up (e1:0)	e1:0/e2:0	chr1:65158616-65186479	isocitrate dehydrogenase 1 (NADP+), soluble	E030024J03Rik,Id-1,Idh-1,IDPc	ENSMUSG00000025950	15926
Kansl1l	3PACCEPT	1.1551	0.423206	down	e6:0	chr1:66719243-66817595	KAT8 regulatory NSL complex subunit 1-like	1110028C15Rik,C430010P07Rik	ENSMUSG00000026004	68691
Kansl1l	ALT_POLYA	1.09082	0.477421	up (e10:0)	e4:0/e10:0	chr1:66719243-66817595	KAT8 regulatory NSL complex subunit 1-like	1110028C15Rik,C430010P07Rik	ENSMUSG00000026004	68691
Kansl1l	ALT_POLYA	1.22762	0.264015	up (e10:0)	e5:0/e10:0	chr1:66719243-66817595	KAT8 regulatory NSL complex subunit 1-like	1110028C15Rik,C430010P07Rik	ENSMUSG00000026004	68691
Kansl1l	ALT_POLYA	1.60215	0.155523	up (e10:0)	e10:0/e17:0	chr1:66719243-66817595	KAT8 regulatory NSL complex subunit 1-like	1110028C15Rik,C430010P07Rik	ENSMUSG00000026004	68691
Kansl1l	ALT_POLYA	1.10453	0.702237	up (e17:0)	e5:0/e17:0	chr1:66719243-66817595	KAT8 regulatory NSL complex subunit 1-like	1110028C15Rik,C430010P07Rik	ENSMUSG00000026004	68691
Kansl1l	ALT_POLYA	1.02246	0.899627	up (e4:0)	e4:0/e17:0	chr1:66719243-66817595	KAT8 regulatory NSL complex subunit 1-like	1110028C15Rik,C430010P07Rik	ENSMUSG00000026004	68691
Lancl1	COMPLEX	1.00752	0.575465	down	e7:0-e8:0	chr1:67000517-67038872	LanC (bacterial lantibiotic synthetase component C)-like 1	Gpr69a,LanC-likeprotein1,p40	ENSMUSG00000026000	14768
Lancl1	5PDONOR	1.16746	0.260895	down	e1:0	chr1:67000517-67038872	LanC (bacterial lantibiotic synthetase component C)-like 1	Gpr69a,LanC-likeprotein1,p40	ENSMUSG00000026000	14768
Lancl1	INT_RET	1.17455	0.260895	down	i1:0	chr1:67000517-67038872	LanC (bacterial lantibiotic synthetase component C)-like 1	Gpr69a,LanC-likeprotein1,p40	ENSMUSG00000026000	14768
Fn1	INT_RET	1.0102	0.958101	down	i39:0	chr1:71585473-71653234	fibronectin 1	Fn,Fn-1	ENSMUSG00000026193	14268
Fn1	SKIP	1.45922	0.0809992	down	e25:0	chr1:71585473-71653234	fibronectin 1	Fn,Fn-1	ENSMUSG00000026193	14268
Fn1	COMPLEX	1.05861	0.669931	down	e33:0/e34:0-e46:0	chr1:71585473-71653234	fibronectin 1	Fn,Fn-1	ENSMUSG00000026193	14268
Fn1	COMPLEX	1.07138	0.230039	down	e33:0-e46:0	chr1:71585473-71653234	fibronectin 1	Fn,Fn-1	ENSMUSG00000026193	14268
Fn1	COMPLEX	1.20245	0.411945	up	e40:0	chr1:71585473-71653234	fibronectin 1	Fn,Fn-1	ENSMUSG00000026193	14268
Fn1	3PACCEPT	1.13563	0.112502	up	e40:0	chr1:71585473-71653234	fibronectin 1	Fn,Fn-1	ENSMUSG00000026193	14268
Fn1	ALT_POLYA	1.03796	0.363846	up (e46:0)	e6:0/e46:0	chr1:71585473-71653234	fibronectin 1	Fn,Fn-1	ENSMUSG00000026193	14268
Fn1	ALT_POLYA	1.0519	0.266743	up (e46:0)	e7:0/e46:0	chr1:71585473-71653234	fibronectin 1	Fn,Fn-1	ENSMUSG00000026193	14268
Igfbp5	EID	1.0926	0.227614	down	e4:0	chr1:72857934-72874886	insulin-like growth factor binding protein 5	IGFBP-5,IGFBP-5P	ENSMUSG00000026185	16011
Aamp	INT_RET	1.0154	0.347909	down	i7:0	chr1:74279840-74284738	angio-associated migratory protein	Aamp-rs	ENSMUSG00000006299	227290
Aamp	INT_RET	1.00085	0.974003	down	i2:0	chr1:74279840-74284738	angio-associated migratory protein	Aamp-rs	ENSMUSG00000006299	227290
Aamp	3PACCEPT	1.05847	0.222238	down	e2:0	chr1:74279840-74284738	angio-associated migratory protein	Aamp-rs	ENSMUSG00000006299	227290
Aamp	INT_RET	1.01041	0.392513	up	i5:0	chr1:74279840-74284738	angio-associated migratory protein	Aamp-rs	ENSMUSG00000006299	227290
Aamp	INT_RET	1.01234	0.571374	up	i4:0	chr1:74279840-74284738	angio-associated migratory protein	Aamp-rs	ENSMUSG00000006299	227290
Rnf25	3PACCEPT	1.06004	0.236453	down	e8:0	chr1:74593749-74601399	ring finger protein 25	0610009H16Rik,AO7	ENSMUSG00000026171	57751
Usp37	INT_RET	1.03852	0.825518	down	i15:0	chr1:74435510-74544287	ubiquitin specific peptidase 37	4932415L06Rik,C330008N13Rik	ENSMUSG00000033364	319651
Usp37	SKIP	1.11318	0.168878	down	e19:0	chr1:74435510-74544287	ubiquitin specific peptidase 37	4932415L06Rik,C330008N13Rik	ENSMUSG00000033364	319651
Usp37	ALT_POLYA	1.13757	0.199376	up (e27:0)	e23:0/e27:0	chr1:74435510-74544287	ubiquitin specific peptidase 37	4932415L06Rik,C330008N13Rik	ENSMUSG00000033364	319651
Zfp142	EID	1.65705	0.0476975	up	e1:0	chr1:74565128-74588038	zinc finger protein 142	9330177B18Rik	ENSMUSG00000026135	77264
Zfp142	COMPLEX	1.25214	0.364872	up	e3:0	chr1:74565128-74588038	zinc finger protein 142	9330177B18Rik	ENSMUSG00000026135	77264
Zfp142	3PACCEPT	1.31298	0.24992	up	e3:0	chr1:74565128-74588038	zinc finger protein 142	9330177B18Rik	ENSMUSG00000026135	77264
Zfp142	ALT_POLYA	1.10751	0.392176	up (e9:0)	e2:0/e9:0	chr1:74565128-74588038	zinc finger protein 142	9330177B18Rik	ENSMUSG00000026135	77264
Cnppd1	ALT_TSS	1.18901	0.310401	up (e3:0)	e2:0/e3:0	chr1:75134554-75142697	cyclin Pas1/PHO80 domain containing 1	1810031K17Rik	ENSMUSG00000033159	69171
Cnppd1	ALT_TSS	1.04347	0.41983	up (e8:0)	e2:0/e8:0	chr1:75134554-75142697	cyclin Pas1/PHO80 domain containing 1	1810031K17Rik	ENSMUSG00000033159	69171
Cnppd1	ALT_TSS	1.04257	0.41983	up (e8:0)	e1:0/e8:0	chr1:75134554-75142697	cyclin Pas1/PHO80 domain containing 1	1810031K17Rik	ENSMUSG00000033159	69171
Cnppd1	ALT_TSS	1.04182	0.250032	up (e8:0)	e3:0/e8:0	chr1:75134554-75142697	cyclin Pas1/PHO80 domain containing 1	1810031K17Rik	ENSMUSG00000033159	69171
Abcb6	INT_RET	1.27595	0.223377	down	i13:0	chr1:75171640-75180393	ATP-binding cassette, sub-family B (MDR/TAP), member 6	1200005B17Rik	ENSMUSG00000026198	74104
Abcb6	INT_RET	1.03739	0.783488	down	i8:0	chr1:75171640-75180393	ATP-binding cassette, sub-family B (MDR/TAP), member 6	1200005B17Rik	ENSMUSG00000026198	74104
Abcb6	INT_RET	1.15423	0.149123	down	i10:0	chr1:75171640-75180393	ATP-binding cassette, sub-family B (MDR/TAP), member 6	1200005B17Rik	ENSMUSG00000026198	74104
Abcb6	INT_RET	1.11779	0.27315	down	i14:0	chr1:75171640-75180393	ATP-binding cassette, sub-family B (MDR/TAP), member 6	1200005B17Rik	ENSMUSG00000026198	74104
Abcb6	INT_RET	1.00966	0.926314	down	i12:0	chr1:75171640-75180393	ATP-binding cassette, sub-family B (MDR/TAP), member 6	1200005B17Rik	ENSMUSG00000026198	74104
Abcb6	ALT_POLYA	1.13581	0.384767	up (e19:0)	e15:0/e19:0	chr1:75171640-75180393	ATP-binding cassette, sub-family B (MDR/TAP), member 6	1200005B17Rik	ENSMUSG00000026198	74104
Atg9a	3PACCEPT	1.0307	0.44933	down	e3:0	chr1:75180861-75192010	autophagy related 9A	Apg9l1	ENSMUSG00000033124	245860
Atg9a	INT_RET	1.01843	0.775073	down	i16:0	chr1:75180861-75192010	autophagy related 9A	Apg9l1	ENSMUSG00000033124	245860
Atg9a	5PDONOR	1.05261	0.512536	down	e10:0	chr1:75180861-75192010	autophagy related 9A	Apg9l1	ENSMUSG00000033124	245860
Atg9a	ALT_TSS	1.06301	0.293546	up (e2:0)	e1:0/e2:0	chr1:75180861-75192010	autophagy related 9A	Apg9l1	ENSMUSG00000033124	245860
Atg9a	ALT_POLYA	1.13699	0.247311	up (e8:0)	e8:0/e17:0	chr1:75180861-75192010	autophagy related 9A	Apg9l1	ENSMUSG00000033124	245860
Tuba4a	3PACCEPT	1.00893	0.374523	up	e5:0	chr1:75214972-75219294	tubulin, alpha 4A	M[a]4,Tuba4	ENSMUSG00000026202	22145
Tuba4a	INT_RET	1.04175	0.320965	up	i4:0	chr1:75214972-75219294	tubulin, alpha 4A	M[a]4,Tuba4	ENSMUSG00000026202	22145
Tuba4a	ALT_TSS	1.03002	0.764845	up (e2:0)	e1:0/e2:0	chr1:75214972-75219294	tubulin, alpha 4A	M[a]4,Tuba4	ENSMUSG00000026202	22145
Ptprn	INT_RET	1.19188	0.034845	down	i6:0	chr1:75247027-75264216	protein tyrosine phosphatase, receptor type, N	IA-2	ENSMUSG00000026204	19275
Ptprn	ALT_POLYA	1.01594	0.388013	up (e9:0)	e9:0/e23:0	chr1:75247027-75264216	protein tyrosine phosphatase, receptor type, N	IA-2	ENSMUSG00000026204	19275
Resp18	SKIP	1.40488	0.182104	down	e4:0	chr1:75272202-75278380	regulated endocrine-specific protein 18	NULL	ENSMUSG00000033061	19711
Dnpep	INT_RET	1.05159	0.42147	down	i15:0	chr1:75307896-75317637	aspartyl aminopeptidase	NULL	ENSMUSG00000026209	13437
Dnpep	INT_RET	1.08682	0.853769	up	i2:0	chr1:75307896-75317637	aspartyl aminopeptidase	NULL	ENSMUSG00000026209	13437
Dnpep	ALT_TSS	1.0659	0.311768	up (e2:0)	e1:0/e2:0	chr1:75307896-75317637	aspartyl aminopeptidase	NULL	ENSMUSG00000026209	13437
Chpf	INT_RET	1.10976	0.577443	down	i2:0	chr1:75474571-75479471	chondroitin polymerizing factor	1700028N03Rik,D1Bwg1363e	ENSMUSG00000032997	74241
Chpf	COMPLEX	1.40993	0.0218868	down	e2:0-e3:0	chr1:75474571-75479471	chondroitin polymerizing factor	1700028N03Rik,D1Bwg1363e	ENSMUSG00000032997	74241
Chpf	SKIP	1.29353	0.0280666	down	e2:0	chr1:75474571-75479471	chondroitin polymerizing factor	1700028N03Rik,D1Bwg1363e	ENSMUSG00000032997	74241
Chpf	3PACCEPT	1.21454	0.0793292	up	e3:0	chr1:75474571-75479471	chondroitin polymerizing factor	1700028N03Rik,D1Bwg1363e	ENSMUSG00000032997	74241
Chpf	ALT_TSS	1.72206	0.0249167	up (e1:0)	e1:0/e2:0	chr1:75474571-75479471	chondroitin polymerizing factor	1700028N03Rik,D1Bwg1363e	ENSMUSG00000032997	74241
Obsl1	INT_RET	1.46207	0.118538	down	i3:0	chr1:75485826-75506454	obscurin-like 1	NULL	ENSMUSG00000026211	98733
Obsl1	ALT_POLYA	1.06285	0.759583	up (e9:0)	e5:0/e9:0	chr1:75485826-75506454	obscurin-like 1	NULL	ENSMUSG00000026211	98733
Epha4	ALT_POLYA	1.02934	0.604171	up (e18:0)	e8:0/e18:0	chr1:77367185-77515088	Eph receptor A4	2900005C20Rik,Cek8,Hek8,rb,Sek,Sek1,Tyro1	ENSMUSG00000026235	13838
Farsb	SKIP	1.02904	0.594747	up	e2:0	chr1:78417958-78488897	phenylalanyl-tRNA synthetase, beta subunit	Farsl,Farslb,Frsb,PheRSalpha	ENSMUSG00000026245	23874
Farsb	COMPLEX	1.03091	0.660305	up	e2:0/e3:0	chr1:78417958-78488897	phenylalanyl-tRNA synthetase, beta subunit	Farsl,Farslb,Frsb,PheRSalpha	ENSMUSG00000026245	23874
Farsb	3PACCEPT	1.03242	0.719767	up	e3:0	chr1:78417958-78488897	phenylalanyl-tRNA synthetase, beta subunit	Farsl,Farslb,Frsb,PheRSalpha	ENSMUSG00000026245	23874
Scg2	INT_RET	1.07539	0.136818	up	i2:0	chr1:79434669-79440090	secretogranin II	Chgc,SgII	ENSMUSG00000050711	20254
Wdfy1	ALT_POLYA	1.02518	0.64121	up (e15:0)	e5:0/e15:0	chr1:79702264-79761770	WD repeat and FYVE domain containing 1	1700013B03Rik,1700120F24Rik,Jr1	ENSMUSG00000073643	69368
Serpine2	ALT_POLYA	1.08921	0.341668	up (e10:0)	e3:0/e10:0	chr1:79794197-79858665	serine (or cysteine) peptidase inhibitor, clade E, member 2	B230326M24Rik,nexin,PI7,PN-1,proteasenexin1,Spi4	ENSMUSG00000026249	20720
Dock10	INT_RET	1.18911	0.680207	down	i59:0	chr1:80501068-80758554	dedicator of cytokinesis 10	9330153B10Rik,A630054M16Rik,Jr4,Jr5,ZIZ3,Zizimin3	ENSMUSG00000038608	210293
Dock10	5PDONOR	1.1387	0.356666	down	e14:0	chr1:80501068-80758554	dedicator of cytokinesis 10	9330153B10Rik,A630054M16Rik,Jr4,Jr5,ZIZ3,Zizimin3	ENSMUSG00000038608	210293
Dock10	5PDONOR	1.04751	0.539058	down	e52:0	chr1:80501068-80758554	dedicator of cytokinesis 10	9330153B10Rik,A630054M16Rik,Jr4,Jr5,ZIZ3,Zizimin3	ENSMUSG00000038608	210293
Dock10	SKIP	1.18342	0.381843	up	e59:0	chr1:80501068-80758554	dedicator of cytokinesis 10	9330153B10Rik,A630054M16Rik,Jr4,Jr5,ZIZ3,Zizimin3	ENSMUSG00000038608	210293
Dock10	COMPLEX	1.18589	0.381843	up	e59:0-e59:0	chr1:80501068-80758554	dedicator of cytokinesis 10	9330153B10Rik,A630054M16Rik,Jr4,Jr5,ZIZ3,Zizimin3	ENSMUSG00000038608	210293
Dock10	SKIP	1.03504	0.53012	up	e49:0	chr1:80501068-80758554	dedicator of cytokinesis 10	9330153B10Rik,A630054M16Rik,Jr4,Jr5,ZIZ3,Zizimin3	ENSMUSG00000038608	210293
Dock10	ALT_POLYA	1.01874	0.90279	up (e16:0)	e4:0/e16:0	chr1:80501068-80758554	dedicator of cytokinesis 10	9330153B10Rik,A630054M16Rik,Jr4,Jr5,ZIZ3,Zizimin3	ENSMUSG00000038608	210293
Dock10	ALT_POLYA	1.0461	0.724655	up (e60:0)	e16:0/e60:0	chr1:80501068-80758554	dedicator of cytokinesis 10	9330153B10Rik,A630054M16Rik,Jr4,Jr5,ZIZ3,Zizimin3	ENSMUSG00000038608	210293
Dock10	ALT_POLYA	1.00673	0.976426	up (e60:0)	e4:0/e60:0	chr1:80501068-80758554	dedicator of cytokinesis 10	9330153B10Rik,A630054M16Rik,Jr4,Jr5,ZIZ3,Zizimin3	ENSMUSG00000038608	210293
Irs1	INT_RET	1.03205	0.73961	down	i2:0	chr1:82233105-82291439	insulin receptor substrate 1	G972R,IRS-1	ENSMUSG00000055980	16367
Irs1	ALT_POLYA	1.15419	0.186869	up (e3:0)	e2:0/e3:0	chr1:82233105-82291439	insulin receptor substrate 1	G972R,IRS-1	ENSMUSG00000055980	16367
Sphkap	SKIP	1.09682	0.212667	up	e10:0	chr1:83255446-83408200	SPHK1 interactor, AKAP domain containing	4930544G21Rik,A930009L15Rik,SKIP	ENSMUSG00000026163	77629
Sphkap	SKIP	1.05854	0.440959	up	e2:0	chr1:83255446-83408200	SPHK1 interactor, AKAP domain containing	4930544G21Rik,A930009L15Rik,SKIP	ENSMUSG00000026163	77629
Sphkap	ALT_POLYA	1.08173	0.222532	up (e10:0)	e10:0/e13:0	chr1:83255446-83408200	SPHK1 interactor, AKAP domain containing	4930544G21Rik,A930009L15Rik,SKIP	ENSMUSG00000026163	77629
Pid1	ALT_POLYA	1.05834	0.249982	up (e5:0)	e5:0/e7:0	chr1:84036293-84341110	phosphotyrosine interaction domain containing 1	5033414K04Rik	ENSMUSG00000045658	98496
Dner	ALT_POLYA	1.01368	0.745706	up (e5:0)	e5:0/e13:0	chr1:84369839-84696221	delta/notch-like EGF repeat containing	A930026D19Rik,BET	ENSMUSG00000036766	227325
Trip12	ALT_TSS	1.10442	0.0482507	up (e3:0)	e3:0/e6:0	chr1:84721189-84840517	thyroid hormone receptor interactor 12	1110036I07Rik,6720416K24Rik,Gtl6	ENSMUSG00000026219	14897
Trip12	ALT_POLYA	1.01284	0.821381	up (e44:0)	e8:0/e44:0	chr1:84721189-84840517	thyroid hormone receptor interactor 12	1110036I07Rik,6720416K24Rik,Gtl6	ENSMUSG00000026219	14897
Ncl	INT_RET	1.02507	0.354973	down	i9:0	chr1:86344719-86359455	nucleolin	B530004O11Rik,C23	ENSMUSG00000026234	17975
Ncl	INT_RET	1.02739	0.410609	up	i10:0	chr1:86344719-86359455	nucleolin	B530004O11Rik,C23	ENSMUSG00000026234	17975
Ncl	COMPLEX	1.07052	0.0798362	up	e2:0/e3:0	chr1:86344719-86359455	nucleolin	B530004O11Rik,C23	ENSMUSG00000026234	17975
Hjurp	SKIP	1.07761	0.113365	down	e7:0	chr1:88258858-88277579	Holliday junction recognition protein	6430706D22Rik,A730008H23Rik,C330011F01Rik	ENSMUSG00000044783	381280
Hjurp	INT_RET	1.04319	0.608052	down	i2:0	chr1:88258858-88277579	Holliday junction recognition protein	6430706D22Rik,A730008H23Rik,C330011F01Rik	ENSMUSG00000044783	381280
Hjurp	EID	1.04361	0.504507	down	e9:0	chr1:88258858-88277579	Holliday junction recognition protein	6430706D22Rik,A730008H23Rik,C330011F01Rik	ENSMUSG00000044783	381280
Hjurp	INT_RET	1.43281	0.171654	up	i8:0	chr1:88258858-88277579	Holliday junction recognition protein	6430706D22Rik,A730008H23Rik,C330011F01Rik	ENSMUSG00000044783	381280
Hjurp	SKIP	1.05828	0.319033	up	e4:0-e6:0	chr1:88258858-88277579	Holliday junction recognition protein	6430706D22Rik,A730008H23Rik,C330011F01Rik	ENSMUSG00000044783	381280
Hjurp	ALT_POLYA	1.25221	0.28224	up (e9:0)	e3:0/e9:0	chr1:88258858-88277579	Holliday junction recognition protein	6430706D22Rik,A730008H23Rik,C330011F01Rik	ENSMUSG00000044783	381280
Ilkap	3PACCEPT	1.14697	0.15896	down	e4:0	chr1:91373862-91398817	integrin-linked kinase-associated serine/threonine phosphatase 2C	0710007A14Rik,1600009O09Rik,PP2C-DELTA	ENSMUSG00000026309	67444
Ilkap	INT_RET	1.10801	0.0939506	down	i4:0	chr1:91373862-91398817	integrin-linked kinase-associated serine/threonine phosphatase 2C	0710007A14Rik,1600009O09Rik,PP2C-DELTA	ENSMUSG00000026309	67444
Ilkap	5PDONOR	1.09466	0.0944276	up	e4:0	chr1:91373862-91398817	integrin-linked kinase-associated serine/threonine phosphatase 2C	0710007A14Rik,1600009O09Rik,PP2C-DELTA	ENSMUSG00000026309	67444
Ilkap	COMPLEX	1.04139	0.452671	up	e2:0-e3:0	chr1:91373862-91398817	integrin-linked kinase-associated serine/threonine phosphatase 2C	0710007A14Rik,1600009O09Rik,PP2C-DELTA	ENSMUSG00000026309	67444
Ilkap	ALT_POLYA	1.02643	0.467417	up (e13:0)	e10:0/e13:0	chr1:91373862-91398817	integrin-linked kinase-associated serine/threonine phosphatase 2C	0710007A14Rik,1600009O09Rik,PP2C-DELTA	ENSMUSG00000026309	67444
Per2	EID	1.22966	0.0319724	down	e23:0	chr1:91415982-91459332	period circadian clock 2	mPer2	ENSMUSG00000055866	18627
Per2	5PDONOR	1.2062	0.0983159	down	e18:0	chr1:91415982-91459332	period circadian clock 2	mPer2	ENSMUSG00000055866	18627
Per2	ALT_POLYA	1.13049	0.0363546	up (e23:0)	e13:0/e23:0	chr1:91415982-91459332	period circadian clock 2	mPer2	ENSMUSG00000055866	18627
Hdac4	5PDONOR	1.12909	0.28275	up	e17:0	chr1:91928779-92180343	histone deacetylase 4	4932408F19Rik	ENSMUSG00000026313	208727
Myeov2	5PDONOR	1.03008	0.320842	up	e1:0	chr1:92637147-92641985	myeloma overexpressed 2	1110002M09Rik	ENSMUSG00000073616	66915
Kif1a	COMPLEX	1.02166	0.0513211	down	e21:0-e27:0/e28:0	chr1:93015455-93101874	kinesin family member 1A	ATSV,C630002N23Rik,Kns1,LOC381283,N-3kinesin	ENSMUSG00000014602	16560
Kif1a	SKIP	1.06973	0.420344	down	e38:0	chr1:93015455-93101874	kinesin family member 1A	ATSV,C630002N23Rik,Kns1,LOC381283,N-3kinesin	ENSMUSG00000014602	16560
Kif1a	COMPLEX	1.08269	0.0393619	down	e1:0/e2:0	chr1:93015455-93101874	kinesin family member 1A	ATSV,C630002N23Rik,Kns1,LOC381283,N-3kinesin	ENSMUSG00000014602	16560
Kif1a	SKIP	1.05374	0.400933	down	e39:0	chr1:93015455-93101874	kinesin family member 1A	ATSV,C630002N23Rik,Kns1,LOC381283,N-3kinesin	ENSMUSG00000014602	16560
Kif1a	SKIP	1.05458	0.192267	up	e14:0	chr1:93015455-93101874	kinesin family member 1A	ATSV,C630002N23Rik,Kns1,LOC381283,N-3kinesin	ENSMUSG00000014602	16560
Kif1a	MX	1.08127	0.400933	up (e39:0)	e38:0/e39:0	chr1:93015455-93101874	kinesin family member 1A	ATSV,C630002N23Rik,Kns1,LOC381283,N-3kinesin	ENSMUSG00000014602	16560
Mterf4	3PACCEPT	1.11094	0.238395	up	e4:0	chr1:93299211-93305880	mitochondrial transcription termination factor 4	1810059A23Rik,4933412H03Rik,Mterfd2	ENSMUSG00000026273	69821
Mterf4	ALT_POLYA	1.02402	0.309092	up (e4:0)	e2:0/e4:0	chr1:93299211-93305880	mitochondrial transcription termination factor 4	1810059A23Rik,4933412H03Rik,Mterfd2	ENSMUSG00000026273	69821
Hdlbp	ALT_TSS	1.05848	0.260916	up (e1:0)	e1:0/e2:0	chr1:93405940-93478917	high density lipoprotein (HDL) binding protein	1110005P14Rik,D1Ertd101e	ENSMUSG00000034088	110611
Hdlbp	ALT_POLYA	1.00441	0.902524	up (e10:0)	e10:0/e29:0	chr1:93405940-93478917	high density lipoprotein (HDL) binding protein	1110005P14Rik,D1Ertd101e	ENSMUSG00000034088	110611
Stk25	INT_RET	1.04895	0.0635443	down	i5:0	chr1:93620751-93635727	serine/threonine kinase 25 (yeast)	1500019J11Rik,SOK-1,Ste20-like,Ysk1	ENSMUSG00000026277	59041
Stk25	ALT_TSS	1.04063	0.304717	up (e2:0)	e1:0/e2:0	chr1:93620751-93635727	serine/threonine kinase 25 (yeast)	1500019J11Rik,SOK-1,Ste20-like,Ysk1	ENSMUSG00000026277	59041
Thap4	5PDONOR	1.06014	0.73616	down	e2:0	chr1:93701935-93754864	THAP domain containing 4	2010320B01Rik	ENSMUSG00000026279	67026
Thap4	COMPLEX	1.13346	0.302082	down	e2:0,e4:0	chr1:93701935-93754864	THAP domain containing 4	2010320B01Rik	ENSMUSG00000026279	67026
Thap4	ALT_TSS	1.70612	0.00257173	up (e1:0)	e1:0/e3:0	chr1:93701935-93754864	THAP domain containing 4	2010320B01Rik	ENSMUSG00000026279	67026
Thap4	ALT_POLYA	1.21478	0.00106637	up (e7:0)	e4:0/e7:0	chr1:93701935-93754864	THAP domain containing 4	2010320B01Rik	ENSMUSG00000026279	67026
Dtymk	EID	1.02662	0.837559	up	e5:0	chr1:93792573-93801934	deoxythymidylate kinase	CDC8,D10Ertd203e,mtmk,Tmk,TYPK	ENSMUSG00000026281	21915
Dtymk	ALT_POLYA	1.02869	0.727221	up (e2:0)	e2:0/e5:0	chr1:93792573-93801934	deoxythymidylate kinase	CDC8,D10Ertd203e,mtmk,Tmk,TYPK	ENSMUSG00000026281	21915
D1Ertd622e	SKIP	1.0448	0.31915	up	e3:0	chr1:97643902-97662018	DNA segment, Chr 1, ERATO Doi 622, expressed	NULL	ENSMUSG00000044768	52392
D1Ertd622e	ALT_TSS	1.06949	0.220295	up (e2:0)	e1:0/e2:0	chr1:97643902-97662018	DNA segment, Chr 1, ERATO Doi 622, expressed	NULL	ENSMUSG00000044768	52392
Ppip5k2	3PACCEPT	1.17255	0.394798	up	e16:0	chr1:97706043-97770413	diphosphoinositol pentakisphosphate kinase 2	Cfap160,Hisppd1,Vip2	ENSMUSG00000040648	227399
Ppip5k2	SKIP	1.05499	0.565946	up	e26:0-e27:0	chr1:97706043-97770413	diphosphoinositol pentakisphosphate kinase 2	Cfap160,Hisppd1,Vip2	ENSMUSG00000040648	227399
Ppip5k2	ALT_POLYA	1.12018	0.339974	up (e28:0)	e28:0/e30:0	chr1:97706043-97770413	diphosphoinositol pentakisphosphate kinase 2	Cfap160,Hisppd1,Vip2	ENSMUSG00000040648	227399
Ppip5k2	ALT_TSS	1.26281	0.145252	up (e28:0)	e1:0/e28:0	chr1:97706043-97770413	diphosphoinositol pentakisphosphate kinase 2	Cfap160,Hisppd1,Vip2	ENSMUSG00000040648	227399
Pam	SKIP	1.2404	0.00696075	down	e17:0	chr1:97821095-98095646	peptidylglycine alpha-amidating monooxygenase	PHM	ENSMUSG00000026335	18484
Pam	3PACCEPT	1.05819	0.348303	up	e26:0	chr1:97821095-98095646	peptidylglycine alpha-amidating monooxygenase	PHM	ENSMUSG00000026335	18484
Pam	COMPLEX	1.072	0.022482	up	e4:0-e21:0	chr1:97821095-98095646	peptidylglycine alpha-amidating monooxygenase	PHM	ENSMUSG00000026335	18484
Pam	ALT_POLYA	1.13077	0.565251	up (e28:0)	e3:0/e28:0	chr1:97821095-98095646	peptidylglycine alpha-amidating monooxygenase	PHM	ENSMUSG00000026335	18484
Pam	ALT_POLYA	1.09979	0.0426256	up (e28:0)	e7:0/e28:0	chr1:97821095-98095646	peptidylglycine alpha-amidating monooxygenase	PHM	ENSMUSG00000026335	18484
B230216N24Rik	3PACCEPT	1.10967	0.513688	down	e3:0	chr1:98031123-98047793	RIKEN cDNA B230216N24 gene	NULL	ENSMUSG00000089706	78603
B230216N24Rik	ALT_TSS	1.23661	0.117377	up (e1:0)	e1:0/e2:0	chr1:98031123-98047793	RIKEN cDNA B230216N24 gene	NULL	ENSMUSG00000089706	78603
Pign	INT_RET	1.3011	0.320795	down	i9:0	chr1:105382279-105663677	phosphatidylinositol glycan anchor biosynthesis, class N	NULL	ENSMUSG00000056536	27392
Pign	ALT_POLYA	1.04091	0.795144	up (e27:0)	e10:0/e27:0	chr1:105382279-105663677	phosphatidylinositol glycan anchor biosynthesis, class N	NULL	ENSMUSG00000056536	27392
Pign	ALT_POLYA	1.04091	0.795144	up (e30:0)	e10:0/e30:0	chr1:105382279-105663677	phosphatidylinositol glycan anchor biosynthesis, class N	NULL	ENSMUSG00000056536	27392
Vps4b	ALT_POLYA	1.08939	0.492153	up (e12:0)	e11:0/e12:0	chr1:106766213-106796725	vacuolar protein sorting 4B	8030489C12Rik,Skd1	ENSMUSG00000009907	20479
Dsel	INT_RET	1.01937	0.852664	up	i2:0	chr1:111858702-111864919	dermatan sulfate epimerase-like	9330132E09Rik,DS-epi2	ENSMUSG00000038702	319901
Dsel	ALT_POLYA	1.12682	0.372506	up (e3:0)	e2:0/e3:0	chr1:111858702-111864919	dermatan sulfate epimerase-like	9330132E09Rik,DS-epi2	ENSMUSG00000038702	319901
Tsn	INT_RET	1.03007	0.421889	down	i2:0	chr1:118298155-118311183	translin	2610034C24Rik,TB-RBP	ENSMUSG00000026374	22099
Tsn	5PDONOR	1.00686	0.802811	down	e1:0	chr1:118298155-118311183	translin	2610034C24Rik,TB-RBP	ENSMUSG00000026374	22099
Tsn	SKIP	1.009	0.764034	up	e5:0	chr1:118298155-118311183	translin	2610034C24Rik,TB-RBP	ENSMUSG00000026374	22099
Tsn	ALT_TSS	1.0048	0.876439	up (e2:0)	e1:0/e2:0	chr1:118298155-118311183	translin	2610034C24Rik,TB-RBP	ENSMUSG00000026374	22099
Ralb	ALT_POLYA	1.13234	0.149668	up (e2:0)	e2:0/e5:0	chr1:119470305-119504782	v-ral simian leukemia viral oncogene B	5730472O18Rik	ENSMUSG00000004451	64143
Ptpn4	SKIP	1.02316	0.831843	up	e22:0	chr1:119658044-119837347	protein tyrosine phosphatase, non-receptor type 4	hPTP-MEG,non-receptortype4(megakaryocyte),proteintyrosinephosphatase,PTPMEG,TEP,TEP/mPTPMEG,testis-enrichedphosphatase	ENSMUSG00000026384	19258
Ptpn4	ALT_POLYA	1.02725	0.792951	up (e28:0)	e19:0/e28:0	chr1:119658044-119837347	protein tyrosine phosphatase, non-receptor type 4	hPTP-MEG,non-receptortype4(megakaryocyte),proteintyrosinephosphatase,PTPMEG,TEP,TEP/mPTPMEG,testis-enrichedphosphatase	ENSMUSG00000026384	19258
Dbi	COMPLEX	1.07519	0.289769	up	e1:0	chr1:120113280-120121096	diazepam binding inhibitor	Acbp,diazepam-bindinginhibitor,endozepine,EP	ENSMUSG00000026385	13167
Insig2	SKIP	1.06972	0.0943636	up	e3:0	chr1:121304353-121332589	insulin induced gene 2	2900053I11Rik,C730043J18Rik,Insig-2	ENSMUSG00000003721	72999
Actr3	INT_RET	1.06924	0.513018	down	i1:0	chr1:125392905-125435727	ARP3 actin-related protein 3	1200003A09Rik,Arp3	ENSMUSG00000026341	74117
Actr3	5PDONOR	1.09814	0.513247	up	e1:0	chr1:125392905-125435727	ARP3 actin-related protein 3	1200003A09Rik,Arp3	ENSMUSG00000026341	74117
Actr3	ALT_TSS	1.07613	0.584152	up (e1:0)	e1:0/e2:0	chr1:125392905-125435727	ARP3 actin-related protein 3	1200003A09Rik,Arp3	ENSMUSG00000026341	74117
Zranb3	ALT_POLYA	1.04845	0.898961	up (e11:0)	e11:0/e23:0	chr1:127954179-128103048	zinc finger, RAN-binding domain containing 3	4933425L19Rik	ENSMUSG00000036086	226409
Zranb3	ALT_POLYA	1.7807	0.149927	up (e14:0)	e14:0/e23:0	chr1:127954179-128103048	zinc finger, RAN-binding domain containing 3	4933425L19Rik	ENSMUSG00000036086	226409
Mcm6	INT_RET	1.2667	0.19806	down	i16:0	chr1:128331575-128359705	minichromosome maintenance complex component 6	D1Wsu22e,Mcmd6	ENSMUSG00000026355	17219
Mcm6	COMPLEX	1.17153	0.236905	up	e5:0-e6:0	chr1:128331575-128359705	minichromosome maintenance complex component 6	D1Wsu22e,Mcmd6	ENSMUSG00000026355	17219
Dars	ALT_POLYA	1.00245	0.964395	up (e4:0)	e4:0/e17:0	chr1:128363708-128417416	aspartyl-tRNA synthetase	5730439G15Rik	ENSMUSG00000026356	226414
Cd55	ALT_POLYA	1.34237	0.0482605	up (e9:0)	e9:0/e10:0	chr1:130439026-130462744	CD55 molecule, decay accelerating factor for complement	complement-glycosylphosphatidylinositol,Cromerbloodgroup,Daf-GPI,Daf1,GPI-DAF	ENSMUSG00000026399	13136
C4bp-ps1 // Pfkfb2	SKIP	1.28833	0.206568	down	e17:0	chr1:130670202-130729255	complement component 4 binding protein, pseudogene 1 // 6-phosphofructo-2-kinase/fructose-2,6-biphosphatase 2	4930568D07Rik,C4BPB,PFK-2/FBPase-2geneB	ENSMUSG00000026409,ENSMUSG00000100257	12270.2
C4bp-ps1 // Pfkfb2	INT_RET	1.06103	0.695512	down	i16:0	chr1:130670202-130729255	complement component 4 binding protein, pseudogene 1 // 6-phosphofructo-2-kinase/fructose-2,6-biphosphatase 2	4930568D07Rik,C4BPB,PFK-2/FBPase-2geneB	ENSMUSG00000026409,ENSMUSG00000100257	12270.2
C4bp-ps1 // Pfkfb2	SKIP	1.20558	0.140744	up	e15:0	chr1:130670202-130729255	complement component 4 binding protein, pseudogene 1 // 6-phosphofructo-2-kinase/fructose-2,6-biphosphatase 2	4930568D07Rik,C4BPB,PFK-2/FBPase-2geneB	ENSMUSG00000026409,ENSMUSG00000100257	12270.2
C4bp-ps1 // Pfkfb2	COMPLEX	1.08801	0.163798	up	e5:0-e17:0	chr1:130670202-130729255	complement component 4 binding protein, pseudogene 1 // 6-phosphofructo-2-kinase/fructose-2,6-biphosphatase 2	4930568D07Rik,C4BPB,PFK-2/FBPase-2geneB	ENSMUSG00000026409,ENSMUSG00000100257	12270.2
C4bp-ps1 // Pfkfb2	SKIP	1.04627	0.609993	up	e10:0	chr1:130670202-130729255	complement component 4 binding protein, pseudogene 1 // 6-phosphofructo-2-kinase/fructose-2,6-biphosphatase 2	4930568D07Rik,C4BPB,PFK-2/FBPase-2geneB	ENSMUSG00000026409,ENSMUSG00000100257	12270.2
C4bp-ps1 // Pfkfb2	COMPLEX	1.06128	0.550497	up	e10:0-e11:0	chr1:130670202-130729255	complement component 4 binding protein, pseudogene 1 // 6-phosphofructo-2-kinase/fructose-2,6-biphosphatase 2	4930568D07Rik,C4BPB,PFK-2/FBPase-2geneB	ENSMUSG00000026409,ENSMUSG00000100257	12270.2
C4bp-ps1 // Pfkfb2	SKIP	1.05458	0.325478	up	e14:0-e15:0	chr1:130670202-130729255	complement component 4 binding protein, pseudogene 1 // 6-phosphofructo-2-kinase/fructose-2,6-biphosphatase 2	4930568D07Rik,C4BPB,PFK-2/FBPase-2geneB	ENSMUSG00000026409,ENSMUSG00000100257	12270.2
C4bp-ps1 // Pfkfb2	COMPLEX	1.06021	0.47601	up	e5:0-e16:0-e17:0	chr1:130670202-130729255	complement component 4 binding protein, pseudogene 1 // 6-phosphofructo-2-kinase/fructose-2,6-biphosphatase 2	4930568D07Rik,C4BPB,PFK-2/FBPase-2geneB	ENSMUSG00000026409,ENSMUSG00000100257	12270.2
C4bp-ps1 // Pfkfb2	COMPLEX	1.0649	0.485561	up	e5:0-e11:0-e17:0	chr1:130670202-130729255	complement component 4 binding protein, pseudogene 1 // 6-phosphofructo-2-kinase/fructose-2,6-biphosphatase 2	4930568D07Rik,C4BPB,PFK-2/FBPase-2geneB	ENSMUSG00000026409,ENSMUSG00000100257	12270.2
C4bp-ps1 // Pfkfb2	ALT_POLYA	1.28957	0.251145	up (e18:0)	e17:0/e18:0	chr1:130670202-130729255	complement component 4 binding protein, pseudogene 1 // 6-phosphofructo-2-kinase/fructose-2,6-biphosphatase 2	4930568D07Rik,C4BPB,PFK-2/FBPase-2geneB	ENSMUSG00000026409,ENSMUSG00000100257	12270.2
C4bp-ps1 // Pfkfb2	ALT_TSS	1.04478	0.283577	up (e3:0)	e3:0/e19:0	chr1:130670202-130729255	complement component 4 binding protein, pseudogene 1 // 6-phosphofructo-2-kinase/fructose-2,6-biphosphatase 2	4930568D07Rik,C4BPB,PFK-2/FBPase-2geneB	ENSMUSG00000026409,ENSMUSG00000100257	12270.2
Rassf5	5PDONOR	1.05943	0.473986	up	e5:0	chr1:131176412-131245180	Ras association (RalGDS/AF-6) domain family member 5	1300019G20Rik,Nore1A,Nore1B,Rapl	ENSMUSG00000026430	54354
Srgap2	ALT_TSS	1.08738	0.0366493	up (e1:0)	e1:0/e13:0	chr1:131285251-131527361	SLIT-ROBO Rho GTPase activating protein 2	9930124L22Rik,FBP2,Fnbp2	ENSMUSG00000026425	14270
Srgap2	ALT_TSS	1.11423	0.0324496	up (e1:0)	e1:0/e21:0	chr1:131285251-131527361	SLIT-ROBO Rho GTPase activating protein 2	9930124L22Rik,FBP2,Fnbp2	ENSMUSG00000026425	14270
Srgap2	ALT_POLYA	1.07706	0.363787	up (e26:0)	e26:0/e32:0	chr1:131285251-131527361	SLIT-ROBO Rho GTPase activating protein 2	9930124L22Rik,FBP2,Fnbp2	ENSMUSG00000026425	14270
Srgap2	ALT_POLYA	1.01116	0.860245	up (e32:0)	e5:0/e32:0	chr1:131285251-131527361	SLIT-ROBO Rho GTPase activating protein 2	9930124L22Rik,FBP2,Fnbp2	ENSMUSG00000026425	14270
Mfsd4a	SKIP	1.09948	0.0483473	down	e2:0	chr1:132022813-132068064	major facilitator superfamily domain containing 4A	A930031D07Rik,Mfsd4	ENSMUSG00000059149	213006
Mfsd4a	INT_RET	1.06191	0.855093	down	i11:0	chr1:132022813-132068064	major facilitator superfamily domain containing 4A	A930031D07Rik,Mfsd4	ENSMUSG00000059149	213006
Mfsd4a	COMPLEX	1.0795	0.0992287	up	e1:0-e10:0	chr1:132022813-132068064	major facilitator superfamily domain containing 4A	A930031D07Rik,Mfsd4	ENSMUSG00000059149	213006
Mfsd4a	SKIP	1.03204	0.573735	up	e4:0-e6:0	chr1:132022813-132068064	major facilitator superfamily domain containing 4A	A930031D07Rik,Mfsd4	ENSMUSG00000059149	213006
Mfsd4a	3PACCEPT	1.03283	0.634507	up	e9:0	chr1:132022813-132068064	major facilitator superfamily domain containing 4A	A930031D07Rik,Mfsd4	ENSMUSG00000059149	213006
Mfsd4a	COMPLEX	1.07649	0.222004	up	e1:0-e7:0-e10:0	chr1:132022813-132068064	major facilitator superfamily domain containing 4A	A930031D07Rik,Mfsd4	ENSMUSG00000059149	213006
Mfsd4a	ALT_POLYA	1.09813	0.0249261	up (e10:0)	e10:0/e12:0	chr1:132022813-132068064	major facilitator superfamily domain containing 4A	A930031D07Rik,Mfsd4	ENSMUSG00000059149	213006
Mfsd4a	ALT_POLYA	1.0986	0.0249261	up (e10:0)	e10:0/e13:0	chr1:132022813-132068064	major facilitator superfamily domain containing 4A	A930031D07Rik,Mfsd4	ENSMUSG00000059149	213006
Mfsd4a	ALT_POLYA	1.22314	0.00470765	up (e13:0)	e12:0/e13:0	chr1:132022813-132068064	major facilitator superfamily domain containing 4A	A930031D07Rik,Mfsd4	ENSMUSG00000059149	213006
Cdk18	EID	1.12519	0.53004	down	e1:0	chr1:132113550-132139691	cyclin-dependent kinase 18	Pctk3	ENSMUSG00000026437	18557
Cdk18	COMPLEX	1.11321	0.333477	down	e1:0-e7:0	chr1:132113550-132139691	cyclin-dependent kinase 18	Pctk3	ENSMUSG00000026437	18557
Tmcc2	INT_RET	1.06911	0.308091	up	i5:0	chr1:132356316-132391386	transmembrane and coiled-coil domains 2	1110063G11Rik	ENSMUSG00000042066	68875
Tmcc2	ALT_TSS	1.1104	0.171842	up (e1:0)	e1:0/e2:0	chr1:132356316-132391386	transmembrane and coiled-coil domains 2	1110063G11Rik	ENSMUSG00000042066	68875
Cntn2	INT_RET	1.05056	0.735036	down	i4:0	chr1:132509425-132542943	contactin 2	axonin,D130012K04Rik,TAG-1,Tax	ENSMUSG00000053024	21367
Cntn2	3PACCEPT	1.24358	0.0809551	down	e18:0	chr1:132509425-132542943	contactin 2	axonin,D130012K04Rik,TAG-1,Tax	ENSMUSG00000053024	21367
Nfasc	SKIP	1.04347	0.601881	down	e5:0	chr1:132564691-132741800	neurofascin	D430023G06Rik	ENSMUSG00000026442	269116
Nfasc	SKIP	1.03948	0.250168	down	e19:0	chr1:132564691-132741800	neurofascin	D430023G06Rik	ENSMUSG00000026442	269116
Nfasc	SKIP	1.01842	0.660363	down	e29:0-e31:0	chr1:132564691-132741800	neurofascin	D430023G06Rik	ENSMUSG00000026442	269116
Nfasc	COMPLEX	1.0943	0.232131	down	e23:0,e26:0	chr1:132564691-132741800	neurofascin	D430023G06Rik	ENSMUSG00000026442	269116
Nfasc	SKIP	1.08306	0.159803	down	e3:0	chr1:132564691-132741800	neurofascin	D430023G06Rik	ENSMUSG00000026442	269116
Nfasc	COMPLEX	1.01627	0.516042	down	e28:0-e31:0/e32:0	chr1:132564691-132741800	neurofascin	D430023G06Rik	ENSMUSG00000026442	269116
Nfasc	ALT_POLYA	1.42824	0.0852947	up (e34:0)	e24:0/e34:0	chr1:132564691-132741800	neurofascin	D430023G06Rik	ENSMUSG00000026442	269116
Mdm4	SKIP	1.06215	0.204034	up	e8:0	chr1:132959484-133030587	transformed mouse 3T3 cell double minute 4	4933417N07Rik,Mdmx	ENSMUSG00000054387	17248
Mdm4	3PACCEPT	1.07376	0.409817	up	e8:0	chr1:132959484-133030587	transformed mouse 3T3 cell double minute 4	4933417N07Rik,Mdmx	ENSMUSG00000054387	17248
Mdm4	3PACCEPT	1.19801	0.0326773	up	e5:0	chr1:132959484-133030587	transformed mouse 3T3 cell double minute 4	4933417N07Rik,Mdmx	ENSMUSG00000054387	17248
Mdm4	ALT_POLYA	1.03658	0.707328	up (e13:0)	e4:0/e13:0	chr1:132959484-133030587	transformed mouse 3T3 cell double minute 4	4933417N07Rik,Mdmx	ENSMUSG00000054387	17248
Mdm4	ALT_POLYA	1.0507	0.597979	up (e16:0)	e4:0/e16:0	chr1:132959484-133030587	transformed mouse 3T3 cell double minute 4	4933417N07Rik,Mdmx	ENSMUSG00000054387	17248
Mdm4	ALT_TSS	1.0151	0.307214	up (e2:0)	e2:0/e14:0	chr1:132959484-133030587	transformed mouse 3T3 cell double minute 4	4933417N07Rik,Mdmx	ENSMUSG00000054387	17248
Zc3h11a // Zbed6	COMPLEX	1.14575	0.391281	down	e1:0-e2:0	chr1:133619871-133661399	zinc finger CCCH type containing 11A // zinc finger, BED type containing 6	1110003F06Rik,5730454B08Rik,G630041M05Rik,Gm8466,MGR,similartoZincfingerBEDdomaincontainingprotein4	ENSMUSG00000102049,ENSMUSG00000102976	667119
Zc3h11a // Zbed6	INT_RET	1.23384	0.174421	down	i2:0	chr1:133619871-133661399	zinc finger CCCH type containing 11A // zinc finger, BED type containing 6	1110003F06Rik,5730454B08Rik,G630041M05Rik,Gm8466,MGR,similartoZincfingerBEDdomaincontainingprotein4	ENSMUSG00000102049,ENSMUSG00000102976	667119
Zc3h11a // Zbed6	COMPLEX	1.09774	0.407967	down	e1:0/e2:0	chr1:133619871-133661399	zinc finger CCCH type containing 11A // zinc finger, BED type containing 6	1110003F06Rik,5730454B08Rik,G630041M05Rik,Gm8466,MGR,similartoZincfingerBEDdomaincontainingprotein4	ENSMUSG00000102049,ENSMUSG00000102976	667119
Zc3h11a // Zbed6	3PACCEPT	1.06037	0.356036	down	e11:0	chr1:133619871-133661399	zinc finger CCCH type containing 11A // zinc finger, BED type containing 6	1110003F06Rik,5730454B08Rik,G630041M05Rik,Gm8466,MGR,similartoZincfingerBEDdomaincontainingprotein4	ENSMUSG00000102049,ENSMUSG00000102976	667119
Zc3h11a // Zbed6	SKIP	1.06967	0.673863	down	e2:0	chr1:133619871-133661399	zinc finger CCCH type containing 11A // zinc finger, BED type containing 6	1110003F06Rik,5730454B08Rik,G630041M05Rik,Gm8466,MGR,similartoZincfingerBEDdomaincontainingprotein4	ENSMUSG00000102049,ENSMUSG00000102976	667119
Zc3h11a // Zbed6	COMPLEX	1.16488	0.289188	down	e2:0-e3:0	chr1:133619871-133661399	zinc finger CCCH type containing 11A // zinc finger, BED type containing 6	1110003F06Rik,5730454B08Rik,G630041M05Rik,Gm8466,MGR,similartoZincfingerBEDdomaincontainingprotein4	ENSMUSG00000102049,ENSMUSG00000102976	667119
Zc3h11a // Zbed6	INT_RET	1.09929	0.300169	down	i1:0	chr1:133619871-133661399	zinc finger CCCH type containing 11A // zinc finger, BED type containing 6	1110003F06Rik,5730454B08Rik,G630041M05Rik,Gm8466,MGR,similartoZincfingerBEDdomaincontainingprotein4	ENSMUSG00000102049,ENSMUSG00000102976	667119
Zc3h11a // Zbed6	5PDONOR	1.06713	0.350329	up	e1:0	chr1:133619871-133661399	zinc finger CCCH type containing 11A // zinc finger, BED type containing 6	1110003F06Rik,5730454B08Rik,G630041M05Rik,Gm8466,MGR,similartoZincfingerBEDdomaincontainingprotein4	ENSMUSG00000102049,ENSMUSG00000102976	667119
Zc3h11a // Zbed6	3PACCEPT	1.21973	0.16885	up	e10:0	chr1:133619871-133661399	zinc finger CCCH type containing 11A // zinc finger, BED type containing 6	1110003F06Rik,5730454B08Rik,G630041M05Rik,Gm8466,MGR,similartoZincfingerBEDdomaincontainingprotein4	ENSMUSG00000102049,ENSMUSG00000102976	667119
Zc3h11a // Zbed6	ALT_POLYA	1.01483	0.803306	up (e18:0)	e4:0/e18:0	chr1:133619871-133661399	zinc finger CCCH type containing 11A // zinc finger, BED type containing 6	1110003F06Rik,5730454B08Rik,G630041M05Rik,Gm8466,MGR,similartoZincfingerBEDdomaincontainingprotein4	ENSMUSG00000102049,ENSMUSG00000102976	667119
Zc3h11a // Zbed6	ALT_TSS	1.10505	0.421448	up (e3:0)	e1:0/e3:0	chr1:133619871-133661399	zinc finger CCCH type containing 11A // zinc finger, BED type containing 6	1110003F06Rik,5730454B08Rik,G630041M05Rik,Gm8466,MGR,similartoZincfingerBEDdomaincontainingprotein4	ENSMUSG00000102049,ENSMUSG00000102976	667119
Zc3h11a // Zbed6	ALT_POLYA	1.02314	0.837849	up (e5:0)	e5:0/e18:0	chr1:133619871-133661399	zinc finger CCCH type containing 11A // zinc finger, BED type containing 6	1110003F06Rik,5730454B08Rik,G630041M05Rik,Gm8466,MGR,similartoZincfingerBEDdomaincontainingprotein4	ENSMUSG00000102049,ENSMUSG00000102976	667119
Atp2b4 // Mir6903	5PDONOR	1.14549	0.0178254	down	e21:0	chr1:133702674-133800755	ATPase, Ca++ transporting, plasma membrane 4 // microRNA 6903	mmu-mir-6903,PMCA4	ENSMUSG00000026463,ENSMUSG00000098606	1.02466e+08
Atp2b4 // Mir6903	SKIP	1.13883	0.034806	up	e21:0	chr1:133702674-133800755	ATPase, Ca++ transporting, plasma membrane 4 // microRNA 6903	mmu-mir-6903,PMCA4	ENSMUSG00000026463,ENSMUSG00000098606	1.02466e+08
Adora1	COMPLEX	1.05645	0.336348	down	e2:0/e3:0	chr1:134199217-134235460	adenosine A1 receptor	A1-AR,A1AR,A1R,AA1R,Ri	ENSMUSG00000042429	11539
Adora1	EID	1.02838	0.368814	down	e3:0	chr1:134199217-134235460	adenosine A1 receptor	A1-AR,A1AR,A1R,AA1R,Ri	ENSMUSG00000042429	11539
Adora1	3PACCEPT	1.03746	0.274934	up	e2:0	chr1:134199217-134235460	adenosine A1 receptor	A1-AR,A1AR,A1R,AA1R,Ri	ENSMUSG00000042429	11539
Adora1	COMPLEX	1.07151	0.417591	up	e1:0-e2:0	chr1:134199217-134235460	adenosine A1 receptor	A1-AR,A1AR,A1R,AA1R,Ri	ENSMUSG00000042429	11539
Adora1	COMPLEX	1.03289	0.441847	up	e2:0	chr1:134199217-134235460	adenosine A1 receptor	A1-AR,A1AR,A1R,AA1R,Ri	ENSMUSG00000042429	11539
Adora1	INT_RET	1.04528	0.729403	up	i1:0	chr1:134199217-134235460	adenosine A1 receptor	A1-AR,A1AR,A1R,AA1R,Ri	ENSMUSG00000042429	11539
Adora1	SKIP	1.06194	0.68636	up	e2:0	chr1:134199217-134235460	adenosine A1 receptor	A1-AR,A1AR,A1R,AA1R,Ri	ENSMUSG00000042429	11539
Adora1	ALT_TSS	1.08342	0.387993	up (e1:0)	e1:0/e2:0	chr1:134199217-134235460	adenosine A1 receptor	A1-AR,A1AR,A1R,AA1R,Ri	ENSMUSG00000042429	11539
Ppfia4	SKIP	1.04863	0.15987	down	e22:0	chr1:134296783-134332928	protein tyrosine phosphatase, receptor type, f polypeptide (PTPRF), interacting protein (liprin), alpha 4	1110008G13Rik,Gm3812,Liprin-alpha4,LOC100042382	ENSMUSG00000026458	68507
Ppfia4	SKIP	1.04834	0.499206	up	e29:0	chr1:134296783-134332928	protein tyrosine phosphatase, receptor type, f polypeptide (PTPRF), interacting protein (liprin), alpha 4	1110008G13Rik,Gm3812,Liprin-alpha4,LOC100042382	ENSMUSG00000026458	68507
Ppfia4	ALT_TSS	1.0665	0.11567	up (e1:0)	e1:0/e22:0	chr1:134296783-134332928	protein tyrosine phosphatase, receptor type, f polypeptide (PTPRF), interacting protein (liprin), alpha 4	1110008G13Rik,Gm3812,Liprin-alpha4,LOC100042382	ENSMUSG00000026458	68507
Ppfia4	ALT_TSS	1.06057	0.290563	up (e24:0)	e1:0/e24:0	chr1:134296783-134332928	protein tyrosine phosphatase, receptor type, f polypeptide (PTPRF), interacting protein (liprin), alpha 4	1110008G13Rik,Gm3812,Liprin-alpha4,LOC100042382	ENSMUSG00000026458	68507
Tmem183a	3PACCEPT	1.02519	0.603363	up	e4:0	chr1:134346097-134361999	transmembrane protein 183A	1300007B12Rik	ENSMUSG00000042305	57439
Tmem183a	ALT_POLYA	1.16771	0.27737	up (e4:0)	e4:0/e8:0	chr1:134346097-134361999	transmembrane protein 183A	1300007B12Rik	ENSMUSG00000042305	57439
Ppp1r12b	ALT_TSS	1.06315	0.302945	up (e1:0)	e1:0/e24:0	chr1:134759067-134955944	protein phosphatase 1, regulatory (inhibitor) subunit 12B	1810037O03Rik,9530009M10Rik	ENSMUSG00000073557	329251
Ppp1r12b	ALT_TSS	1.01205	0.863001	up (e18:0)	e1:0/e18:0	chr1:134759067-134955944	protein phosphatase 1, regulatory (inhibitor) subunit 12B	1810037O03Rik,9530009M10Rik	ENSMUSG00000073557	329251
Ppp1r12b	ALT_POLYA	1.03892	0.69933	up (e23:0)	e3:0/e23:0	chr1:134759067-134955944	protein phosphatase 1, regulatory (inhibitor) subunit 12B	1810037O03Rik,9530009M10Rik	ENSMUSG00000073557	329251
Ppp1r12b	ALT_POLYA	1.18319	0.00856554	up (e23:0)	e23:0/e31:0	chr1:134759067-134955944	protein phosphatase 1, regulatory (inhibitor) subunit 12B	1810037O03Rik,9530009M10Rik	ENSMUSG00000073557	329251
Ppp1r12b	ALT_POLYA	1.09196	0.124076	up (e31:0)	e25:0/e31:0	chr1:134759067-134955944	protein phosphatase 1, regulatory (inhibitor) subunit 12B	1810037O03Rik,9530009M10Rik	ENSMUSG00000073557	329251
Ppp1r12b	ALT_POLYA	1.03611	0.666395	up (e31:0)	e3:0/e31:0	chr1:134759067-134955944	protein phosphatase 1, regulatory (inhibitor) subunit 12B	1810037O03Rik,9530009M10Rik	ENSMUSG00000073557	329251
Rnpep	SKIP	1.55156	0.00209961	up	e4:0	chr1:135262699-135284088	arginyl aminopeptidase (aminopeptidase B)	NULL	ENSMUSG00000041926	215615
Shisa4	ALT_POLYA	1.02607	0.666988	up (e2:0)	e2:0/e5:0	chr1:135371060-135375081	shisa family member 4	9330132O05Rik,Tmem58	ENSMUSG00000041889	77552
Shisa4	ALT_TSS	1.05787	0.513988	up (e3:0)	e1:0/e3:0	chr1:135371060-135375081	shisa family member 4	9330132O05Rik,Tmem58	ENSMUSG00000041889	77552
Ipo9	3PACCEPT	1.07303	0.375409	down	e18:0	chr1:135382315-135430491	importin 9	0710008K06Rik,Imp9	ENSMUSG00000041879	226432
Ipo9	3PACCEPT	1.03669	0.294953	down	e12:0	chr1:135382315-135430491	importin 9	0710008K06Rik,Imp9	ENSMUSG00000041879	226432
Ipo9	INT_RET	1.05202	0.448129	down	i23:0	chr1:135382315-135430491	importin 9	0710008K06Rik,Imp9	ENSMUSG00000041879	226432
Ipo9	INT_RET	1.05136	0.601049	down	i19:0	chr1:135382315-135430491	importin 9	0710008K06Rik,Imp9	ENSMUSG00000041879	226432
Ipo9	INT_RET	1.0348	0.588673	down	i20:0	chr1:135382315-135430491	importin 9	0710008K06Rik,Imp9	ENSMUSG00000041879	226432
Ipo9	SKIP	1.29256	0.0915052	down	e2:0	chr1:135382315-135430491	importin 9	0710008K06Rik,Imp9	ENSMUSG00000041879	226432
Camsap2	SKIP	1.02933	0.288587	down	e7:0	chr1:136268123-136346105	calmodulin regulated spectrin-associated protein family, member 2	1600013L13Rik,4930541M15Rik,Camsap1l1	ENSMUSG00000041570	67886
Camsap2	3PACCEPT	1.14182	0.39657	up	e19:0	chr1:136268123-136346105	calmodulin regulated spectrin-associated protein family, member 2	1600013L13Rik,4930541M15Rik,Camsap1l1	ENSMUSG00000041570	67886
Camsap2	ALT_POLYA	1.00592	0.785749	up (e22:0)	e3:0/e22:0	chr1:136268123-136346105	calmodulin regulated spectrin-associated protein family, member 2	1600013L13Rik,4930541M15Rik,Camsap1l1	ENSMUSG00000041570	67886
Nek7	SKIP	1.12129	0.428328	up	e8:0-e9:0	chr1:138483838-138619757	NIMA (never in mitosis gene a)-related expressed kinase 7	2810460C19Rik	ENSMUSG00000026393	59125
Nek7	ALT_POLYA	1.03965	0.781592	up (e7:0)	e7:0/e10:0	chr1:138483838-138619757	NIMA (never in mitosis gene a)-related expressed kinase 7	2810460C19Rik	ENSMUSG00000026393	59125
Lhx9	ALT_TSS	1.25151	0.0986979	up (e2:0)	e2:0/e3:0	chr1:138825186-138847579	LIM homeobox protein 9	3110009O07Rik,LH2B,Lhx9alpha	ENSMUSG00000019230	16876
Cdc73	ALT_TSS	1.25386	0.0982044	up (e11:0)	e1:0/e11:0	chr1:143603276-143702893	cell division cycle 73, Paf1/RNA polymerase II complex component	8430414L16Rik,C130030P16Rik,Hrpt2	ENSMUSG00000026361	214498
Trove2	INT_RET	1.11112	0.500042	down	i6:0	chr1:143750793-143777051	TROVE domain family, member 2	1810007I17Rik,A530054J02Rik,SS-A/Ro,Ssa,Ssa2	ENSMUSG00000018199	20822
BC003331	SKIP	1.05457	0.361435	down	e8:0	chr1:150361313-150393055	cDNA sequence BC003331	1810053E15Rik	ENSMUSG00000006010	226499
BC003331	SKIP	1.16444	0.0581674	up	e9:0	chr1:150361313-150393055	cDNA sequence BC003331	1810053E15Rik	ENSMUSG00000006010	226499
BC003331	MX	1.05192	0.294357	up (e9:0)	e8:0/e9:0	chr1:150361313-150393055	cDNA sequence BC003331	1810053E15Rik	ENSMUSG00000006010	226499
Tsen15	INT_RET	1.12512	0.227845	down	i2:0	chr1:152370738-152386684	tRNA splicing endonuclease subunit 15	5730449L18Rik	ENSMUSG00000014980	66637
Rgl1	ALT_TSS	1.05092	0.0885891	up (e1:0)	e1:0/e2:0	chr1:152516953-152742296	ral guanine nucleotide dissociation stimulator,-like 1	Rgl	ENSMUSG00000026482	19731
Rgl1	ALT_POLYA	1.01653	0.634454	up (e17:0)	e17:0/e19:0	chr1:152516953-152742296	ral guanine nucleotide dissociation stimulator,-like 1	Rgl	ENSMUSG00000026482	19731
Smg7	5PDONOR	1.07668	0.219819	down	e15:0	chr1:152836996-152902646	Smg-7 homolog, nonsense mediated mRNA decay factor (C. elegans)	9430023P16Rik	ENSMUSG00000042772	226517
Smg7	SKIP	1.03822	0.311726	up	e19:0	chr1:152836996-152902646	Smg-7 homolog, nonsense mediated mRNA decay factor (C. elegans)	9430023P16Rik	ENSMUSG00000042772	226517
Smg7	ALT_TSS	1.06382	0.166281	up (e1:0)	e1:0/e2:0	chr1:152836996-152902646	Smg-7 homolog, nonsense mediated mRNA decay factor (C. elegans)	9430023P16Rik	ENSMUSG00000042772	226517
Lamc2	COMPLEX	1.21273	0.154204	up	e10:0/e11:0-e20:0	chr1:153122756-153186448	laminin, gamma 2	100kDa,nicein	ENSMUSG00000026479	16782
Lamc2	ALT_POLYA	1.31029	0.160737	up (e4:0)	e4:0/e24:0	chr1:153122756-153186448	laminin, gamma 2	100kDa,nicein	ENSMUSG00000026479	16782
Dhx9	INT_RET	1.01375	0.769566	down	i2:0	chr1:153455758-153487661	DEAH (Asp-Glu-Ala-His) box polypeptide 9	Ddx9,leukophysin,NDHII,nuclearDNAhelicaseII,RHA,RNAhelicase	ENSMUSG00000042699	13211
Dhx9	INT_RET	1.07897	0.276438	down	i5:0	chr1:153455758-153487661	DEAH (Asp-Glu-Ala-His) box polypeptide 9	Ddx9,leukophysin,NDHII,nuclearDNAhelicaseII,RHA,RNAhelicase	ENSMUSG00000042699	13211
Dhx9	SKIP	1.34118	0.0150971	down	e7:0	chr1:153455758-153487661	DEAH (Asp-Glu-Ala-His) box polypeptide 9	Ddx9,leukophysin,NDHII,nuclearDNAhelicaseII,RHA,RNAhelicase	ENSMUSG00000042699	13211
Dhx9	3PACCEPT	1.10795	0.080974	down	e5:0	chr1:153455758-153487661	DEAH (Asp-Glu-Ala-His) box polypeptide 9	Ddx9,leukophysin,NDHII,nuclearDNAhelicaseII,RHA,RNAhelicase	ENSMUSG00000042699	13211
Dhx9	INT_RET	1.03835	0.503886	down	i18:0	chr1:153455758-153487661	DEAH (Asp-Glu-Ala-His) box polypeptide 9	Ddx9,leukophysin,NDHII,nuclearDNAhelicaseII,RHA,RNAhelicase	ENSMUSG00000042699	13211
Dhx9	3PACCEPT	1.05902	0.24259	down	e14:0	chr1:153455758-153487661	DEAH (Asp-Glu-Ala-His) box polypeptide 9	Ddx9,leukophysin,NDHII,nuclearDNAhelicaseII,RHA,RNAhelicase	ENSMUSG00000042699	13211
Dhx9	ALT_POLYA	1.0705	0.252688	up (e29:0)	e6:0/e29:0	chr1:153455758-153487661	DEAH (Asp-Glu-Ala-His) box polypeptide 9	Ddx9,leukophysin,NDHII,nuclearDNAhelicaseII,RHA,RNAhelicase	ENSMUSG00000042699	13211
Dhx9	ALT_POLYA	1.0541	0.403575	up (e3:0)	e3:0/e29:0	chr1:153455758-153487661	DEAH (Asp-Glu-Ala-His) box polypeptide 9	Ddx9,leukophysin,NDHII,nuclearDNAhelicaseII,RHA,RNAhelicase	ENSMUSG00000042699	13211
Dhx9	ALT_POLYA	1.06712	0.367123	up (e6:0)	e3:0/e6:0	chr1:153455758-153487661	DEAH (Asp-Glu-Ala-His) box polypeptide 9	Ddx9,leukophysin,NDHII,nuclearDNAhelicaseII,RHA,RNAhelicase	ENSMUSG00000042699	13211
Cacna1e	5PDONOR	1.09364	0.263162	down	e24:0	chr1:154392519-154884501	calcium channel, voltage-dependent, R type, alpha 1E subunit	alpha1E,Cav2.3,Cchra1	ENSMUSG00000004110	12290
Cacna1e	INT_RET	1.01721	0.861817	down	i13:0	chr1:154392519-154884501	calcium channel, voltage-dependent, R type, alpha 1E subunit	alpha1E,Cav2.3,Cchra1	ENSMUSG00000004110	12290
Cacna1e	INT_RET	1.20947	0.177498	down	i22:0	chr1:154392519-154884501	calcium channel, voltage-dependent, R type, alpha 1E subunit	alpha1E,Cav2.3,Cchra1	ENSMUSG00000004110	12290
Cacna1e	SKIP	1.01445	0.670628	down	e15:0-e17:0	chr1:154392519-154884501	calcium channel, voltage-dependent, R type, alpha 1E subunit	alpha1E,Cav2.3,Cchra1	ENSMUSG00000004110	12290
Cacna1e	ALT_TSS	1.10529	0.616446	up (e1:0)	e1:0/e4:0	chr1:154392519-154884501	calcium channel, voltage-dependent, R type, alpha 1E subunit	alpha1E,Cav2.3,Cchra1	ENSMUSG00000004110	12290
Cacna1e	ALT_POLYA	1.11176	0.294245	up (e19:0)	e6:0/e19:0	chr1:154392519-154884501	calcium channel, voltage-dependent, R type, alpha 1E subunit	alpha1E,Cav2.3,Cchra1	ENSMUSG00000004110	12290
Cacna1e	ALT_POLYA	1.07001	0.634999	up (e19:0)	e19:0/e49:0	chr1:154392519-154884501	calcium channel, voltage-dependent, R type, alpha 1E subunit	alpha1E,Cav2.3,Cchra1	ENSMUSG00000004110	12290
Cacna1e	ALT_TSS	1.13951	0.234232	up (e22:0)	e4:0/e22:0	chr1:154392519-154884501	calcium channel, voltage-dependent, R type, alpha 1E subunit	alpha1E,Cav2.3,Cchra1	ENSMUSG00000004110	12290
Cacna1e	ALT_POLYA	1.15613	0.304286	up (e49:0)	e6:0/e49:0	chr1:154392519-154884501	calcium channel, voltage-dependent, R type, alpha 1E subunit	alpha1E,Cav2.3,Cchra1	ENSMUSG00000004110	12290
Xpr1	INT_RET	1.0544	0.621361	down	i5:0	chr1:155275657-155417444	xenotropic and polytropic retrovirus receptor 1	Rmc-1,Rmc1,suppressorofyeastG<a>deletion,Syg1	ENSMUSG00000026469	19775
Xpr1	COMPLEX	1.03306	0.463342	down	e1:0,e3:0/e2:0	chr1:155275657-155417444	xenotropic and polytropic retrovirus receptor 1	Rmc-1,Rmc1,suppressorofyeastG<a>deletion,Syg1	ENSMUSG00000026469	19775
Xpr1	ALT_TSS	1.02589	0.761563	up (e1:0)	e1:0/e11:0	chr1:155275657-155417444	xenotropic and polytropic retrovirus receptor 1	Rmc-1,Rmc1,suppressorofyeastG<a>deletion,Syg1	ENSMUSG00000026469	19775
Xpr1	ALT_POLYA	1.02684	0.772276	up (e15:0)	e8:0/e15:0	chr1:155275657-155417444	xenotropic and polytropic retrovirus receptor 1	Rmc-1,Rmc1,suppressorofyeastG<a>deletion,Syg1	ENSMUSG00000026469	19775
Xpr1	ALT_POLYA	1.07734	0.542574	up (e15:0)	e15:0/e16:0	chr1:155275657-155417444	xenotropic and polytropic retrovirus receptor 1	Rmc-1,Rmc1,suppressorofyeastG<a>deletion,Syg1	ENSMUSG00000026469	19775
Xpr1	ALT_POLYA	1.03513	0.684686	up (e16:0)	e8:0/e16:0	chr1:155275657-155417444	xenotropic and polytropic retrovirus receptor 1	Rmc-1,Rmc1,suppressorofyeastG<a>deletion,Syg1	ENSMUSG00000026469	19775
Qsox1	INT_RET	1.12248	0.286458	down	i12:0	chr1:155778157-155812899	quiescin Q6 sulfhydryl oxidase 1	1300003H02Rik,Qscn6,QSOX	ENSMUSG00000033684	104009
Qsox1	5PDONOR	1.15472	0.350812	up	e12:0	chr1:155778157-155812899	quiescin Q6 sulfhydryl oxidase 1	1300003H02Rik,Qscn6,QSOX	ENSMUSG00000033684	104009
Qsox1	ALT_POLYA	1.18123	0.342186	up (e13:0)	e2:0/e13:0	chr1:155778157-155812899	quiescin Q6 sulfhydryl oxidase 1	1300003H02Rik,Qscn6,QSOX	ENSMUSG00000033684	104009
Tor1aip1	SKIP	1.15962	0.338567	down	e9:0-e11:0	chr1:156004599-156036480	torsin A interacting protein 1	LAP1	ENSMUSG00000026466	208263
Tor1aip1	ALT_POLYA	1.22703	0.247704	up (e5:0)	e5:0/e12:0	chr1:156004599-156036480	torsin A interacting protein 1	LAP1	ENSMUSG00000026466	208263
Soat1	INT_RET	1.35228	0.313444	down	i7:0	chr1:156428108-156474328	sterol O-acyltransferase 1	8430426K15Rik,Acact,ACAT-1,hid	ENSMUSG00000026600	20652
Soat1	COMPLEX	1.25687	0.219919	up	e2:0,e4:0/e3:0	chr1:156428108-156474328	sterol O-acyltransferase 1	8430426K15Rik,Acact,ACAT-1,hid	ENSMUSG00000026600	20652
Soat1	ALT_POLYA	1.39655	0.0401779	up (e16:0)	e8:0/e16:0	chr1:156428108-156474328	sterol O-acyltransferase 1	8430426K15Rik,Acact,ACAT-1,hid	ENSMUSG00000026600	20652
Fam20b	INT_RET	1.07483	0.589865	down	i3:0	chr1:156678546-156719010	family with sequence similarity 20, member B	C530043G21Rik	ENSMUSG00000033557	215015
Fam20b	SKIP	1.17056	0.481099	down	e2:0	chr1:156678546-156719010	family with sequence similarity 20, member B	C530043G21Rik	ENSMUSG00000033557	215015
Fam20b	ALT_POLYA	1.14811	0.274016	up (e9:0)	e4:0/e9:0	chr1:156678546-156719010	family with sequence similarity 20, member B	C530043G21Rik	ENSMUSG00000033557	215015
Ralgps2	SKIP	1.0745	0.127537	down	e5:0	chr1:156804166-156939626	Ral GEF with PH domain and SH3 binding motif 2	1810020P17Rik,2210408F11Rik,4921528G01Rik,9130014M22Rik	ENSMUSG00000026594	78255
Ralgps2	SKIP	1.03907	0.235328	down	e7:0	chr1:156804166-156939626	Ral GEF with PH domain and SH3 binding motif 2	1810020P17Rik,2210408F11Rik,4921528G01Rik,9130014M22Rik	ENSMUSG00000026594	78255
Ralgps2	3PACCEPT	1.15456	0.177176	up	e4:0	chr1:156804166-156939626	Ral GEF with PH domain and SH3 binding motif 2	1810020P17Rik,2210408F11Rik,4921528G01Rik,9130014M22Rik	ENSMUSG00000026594	78255
Ralgps2	ALT_TSS	1.03791	0.772627	up (e1:0)	e1:0/e21:0	chr1:156804166-156939626	Ral GEF with PH domain and SH3 binding motif 2	1810020P17Rik,2210408F11Rik,4921528G01Rik,9130014M22Rik	ENSMUSG00000026594	78255
Ralgps2	ALT_POLYA	1.03362	0.284578	up (e19:0)	e19:0/e23:0	chr1:156804166-156939626	Ral GEF with PH domain and SH3 binding motif 2	1810020P17Rik,2210408F11Rik,4921528G01Rik,9130014M22Rik	ENSMUSG00000026594	78255
Ralgps2	ALT_POLYA	1.06387	0.519984	up (e20:0)	e19:0/e20:0	chr1:156804166-156939626	Ral GEF with PH domain and SH3 binding motif 2	1810020P17Rik,2210408F11Rik,4921528G01Rik,9130014M22Rik	ENSMUSG00000026594	78255
Ralgps2	ALT_POLYA	1.01364	0.87198	up (e21:0)	e19:0/e21:0	chr1:156804166-156939626	Ral GEF with PH domain and SH3 binding motif 2	1810020P17Rik,2210408F11Rik,4921528G01Rik,9130014M22Rik	ENSMUSG00000026594	78255
Ralgps2	ALT_TSS	1.03266	0.772627	up (e21:0)	e2:0/e21:0	chr1:156804166-156939626	Ral GEF with PH domain and SH3 binding motif 2	1810020P17Rik,2210408F11Rik,4921528G01Rik,9130014M22Rik	ENSMUSG00000026594	78255
Ralgps2	ALT_POLYA	1.12978	0.202186	up (e21:0)	e20:0/e21:0	chr1:156804166-156939626	Ral GEF with PH domain and SH3 binding motif 2	1810020P17Rik,2210408F11Rik,4921528G01Rik,9130014M22Rik	ENSMUSG00000026594	78255
Ralgps2	ALT_POLYA	1.04846	0.20762	up (e23:0)	e21:0/e23:0	chr1:156804166-156939626	Ral GEF with PH domain and SH3 binding motif 2	1810020P17Rik,2210408F11Rik,4921528G01Rik,9130014M22Rik	ENSMUSG00000026594	78255
Ralgps2	ALT_POLYA	1.13987	0.198616	up (e23:0)	e20:0/e23:0	chr1:156804166-156939626	Ral GEF with PH domain and SH3 binding motif 2	1810020P17Rik,2210408F11Rik,4921528G01Rik,9130014M22Rik	ENSMUSG00000026594	78255
Rasal2	ALT_POLYA	1.06051	0.52316	up (e18:0)	e3:0/e18:0	chr1:157135183-157412595	RAS protein activator like 2	A330066M24Rik	ENSMUSG00000070565	226525
Brinp2	EID	1.1183	0.470419	down	e1:0	chr1:158245266-158356326	bone morphogenic protein/retinoic acid inducible neural-specific 2	6430517E21Rik,Fam5b	ENSMUSG00000004031	240843
Brinp2	INT_RET	1.14074	0.052249	down	i3:0	chr1:158245266-158356326	bone morphogenic protein/retinoic acid inducible neural-specific 2	6430517E21Rik,Fam5b	ENSMUSG00000004031	240843
Dars2	INT_RET	1.02933	0.654172	down	i1:0	chr1:161040601-161070662	aspartyl-tRNA synthetase 2 (mitochondrial)	5830468K18Rik	ENSMUSG00000026709	226539
Dars2	SKIP	1.47788	0.153364	up	e12:0	chr1:161040601-161070662	aspartyl-tRNA synthetase 2 (mitochondrial)	5830468K18Rik	ENSMUSG00000026709	226539
Dars2	ALT_TSS	1.05779	0.400721	up (e1:0)	e1:0/e13:0	chr1:161040601-161070662	aspartyl-tRNA synthetase 2 (mitochondrial)	5830468K18Rik	ENSMUSG00000026709	226539
Dars2	ALT_POLYA	1.04336	0.374198	up (e15:0)	e15:0/e18:0	chr1:161040601-161070662	aspartyl-tRNA synthetase 2 (mitochondrial)	5830468K18Rik	ENSMUSG00000026709	226539
Klhl20	INT_RET	1.03368	0.73308	down	i8:0	chr1:161088378-161131479	kelch-like 20	D930050H05Rik	ENSMUSG00000026705	226541
Klhl20	EID	1.11554	0.154666	up	e12:0	chr1:161088378-161131479	kelch-like 20	D930050H05Rik	ENSMUSG00000026705	226541
Klhl20	ALT_POLYA	1.03817	0.589313	up (e12:0)	e3:0/e12:0	chr1:161088378-161131479	kelch-like 20	D930050H05Rik	ENSMUSG00000026705	226541
Klhl20	ALT_POLYA	1.03028	0.768716	up (e12:0)	e9:0/e12:0	chr1:161088378-161131479	kelch-like 20	D930050H05Rik	ENSMUSG00000026705	226541
Klhl20	ALT_POLYA	1.0857	0.363401	up (e9:0)	e3:0/e9:0	chr1:161088378-161131479	kelch-like 20	D930050H05Rik	ENSMUSG00000026705	226541
Prdx6	SKIP	1.07717	0.508294	down	e3:0	chr1:161240112-161251210	peroxiredoxin 6	1-CysPrx,9430088D19Rik,acidiccalcium-independentphospholipaseA2,aiPLA2,Aop2,Brp-12,CC26,CP-3,GPx,Ltw-4,Ltw4,Lvtw-4,NSGP	ENSMUSG00000026701	11758
Prdx6	SKIP	1.13929	0.422056	down	e2:0-e3:0	chr1:161240112-161251210	peroxiredoxin 6	1-CysPrx,9430088D19Rik,acidiccalcium-independentphospholipaseA2,aiPLA2,Aop2,Brp-12,CC26,CP-3,GPx,Ltw-4,Ltw4,Lvtw-4,NSGP	ENSMUSG00000026701	11758
Dnm3	INT_RET	1.02595	0.808177	down	i6:0	chr1:161987304-162478036	dynamin 3	9630020E24Rik,B230343F03Rik	ENSMUSG00000040265	103967
Dnm3	ALT_TSS	1.17817	0.0605028	up (e1:0)	e1:0/e15:0	chr1:161987304-162478036	dynamin 3	9630020E24Rik,B230343F03Rik	ENSMUSG00000040265	103967
Dnm3	ALT_POLYA	1.04173	0.442136	up (e18:0)	e18:0/e21:0	chr1:161987304-162478036	dynamin 3	9630020E24Rik,B230343F03Rik	ENSMUSG00000040265	103967
Dnm3	ALT_POLYA	1.12418	0.153147	up (e21:0)	e7:0/e21:0	chr1:161987304-162478036	dynamin 3	9630020E24Rik,B230343F03Rik	ENSMUSG00000040265	103967
Mettl13	3PACCEPT	1.07984	0.310424	down	e6:0	chr1:162532127-162548552	methyltransferase like 13	5630401D24Rik	ENSMUSG00000026694	71449
Mettl13	5PDONOR	1.21169	0.361494	down	e2:0	chr1:162532127-162548552	methyltransferase like 13	5630401D24Rik	ENSMUSG00000026694	71449
Mettl13	INT_RET	1.41788	0.294723	down	i2:0	chr1:162532127-162548552	methyltransferase like 13	5630401D24Rik	ENSMUSG00000026694	71449
Mettl13	ALT_POLYA	1.15043	0.267884	up (e4:0)	e4:0/e9:0	chr1:162532127-162548552	methyltransferase like 13	5630401D24Rik	ENSMUSG00000026694	71449
Mettl13	ALT_POLYA	1.15043	0.267884	up (e5:0)	e5:0/e9:0	chr1:162532127-162548552	methyltransferase like 13	5630401D24Rik	ENSMUSG00000026694	71449
Mettl13	ALT_POLYA	1.06654	0.532042	up (e9:0)	e3:0/e9:0	chr1:162532127-162548552	methyltransferase like 13	5630401D24Rik	ENSMUSG00000026694	71449
Gorab	5PDONOR	1.39275	0.163552	up	e2:0	chr1:163384904-163403669	golgin, RAB6-interacting	NTKL-BP1,Scyl1bp1	ENSMUSG00000040124	98376
Sft2d2	EID	1.16127	0.70392	down	e8:0	chr1:165174341-165194433	SFT2 domain containing 2	2010005O13Rik,cI-45	ENSMUSG00000040848	108735
Dcaf6	INT_RET	1.09726	0.0704492	down	i15:0	chr1:165329500-165460463	DDB1 and CUL4 associated factor 6	1200006M05Rik,Iqwd1,PC326	ENSMUSG00000026571	74106
Pogk	INT_RET	1.0051	0.911682	down	i6:0	chr1:166384625-166409828	pogo transposable element with KRAB domain	9130401E23Rik,BASS2	ENSMUSG00000040596	71592
Pogk	SKIP	1.05417	0.605673	up	e2:0	chr1:166384625-166409828	pogo transposable element with KRAB domain	9130401E23Rik,BASS2	ENSMUSG00000040596	71592
Pogk	SKIP	1.01525	0.771857	up	e4:0-e5:0	chr1:166384625-166409828	pogo transposable element with KRAB domain	9130401E23Rik,BASS2	ENSMUSG00000040596	71592
Pogk	ALT_TSS	1.18255	0.151259	up (e1:0)	e1:0/e2:0	chr1:166384625-166409828	pogo transposable element with KRAB domain	9130401E23Rik,BASS2	ENSMUSG00000040596	71592
Pogk	ALT_POLYA	1.01522	0.75248	up (e7:0)	e6:0/e7:0	chr1:166384625-166409828	pogo transposable element with KRAB domain	9130401E23Rik,BASS2	ENSMUSG00000040596	71592
Pbx1	SKIP	1.21014	0.0325456	up	e6:0	chr1:168119365-168432169	pre B cell leukemia homeobox 1	2310056B04Rik,D230003C07Rik,Pbx-1,Pbx1a,Pbx1b	ENSMUSG00000052534	18514
Pbx1	SKIP	1.07433	0.0413714	up	e6:0-e7:0	chr1:168119365-168432169	pre B cell leukemia homeobox 1	2310056B04Rik,D230003C07Rik,Pbx-1,Pbx1a,Pbx1b	ENSMUSG00000052534	18514
Pbx1	SKIP	1.22896	0.0716352	up	e7:0	chr1:168119365-168432169	pre B cell leukemia homeobox 1	2310056B04Rik,D230003C07Rik,Pbx-1,Pbx1a,Pbx1b	ENSMUSG00000052534	18514
Pbx1	ALT_TSS	1.08151	0.0416375	up (e1:0)	e1:0/e9:0	chr1:168119365-168432169	pre B cell leukemia homeobox 1	2310056B04Rik,D230003C07Rik,Pbx-1,Pbx1a,Pbx1b	ENSMUSG00000052534	18514
Pbx1	ALT_POLYA	1.10122	0.0243058	up (e10:0)	e3:0/e10:0	chr1:168119365-168432169	pre B cell leukemia homeobox 1	2310056B04Rik,D230003C07Rik,Pbx-1,Pbx1a,Pbx1b	ENSMUSG00000052534	18514
Pbx1	ALT_POLYA	1.07714	0.0754591	up (e11:0)	e2:0/e11:0	chr1:168119365-168432169	pre B cell leukemia homeobox 1	2310056B04Rik,D230003C07Rik,Pbx-1,Pbx1a,Pbx1b	ENSMUSG00000052534	18514
Pbx1	ALT_POLYA	1.06035	0.278067	up (e11:0)	e10:0/e11:0	chr1:168119365-168432169	pre B cell leukemia homeobox 1	2310056B04Rik,D230003C07Rik,Pbx-1,Pbx1a,Pbx1b	ENSMUSG00000052534	18514
Pbx1	ALT_POLYA	1.12733	0.0148964	up (e11:0)	e3:0/e11:0	chr1:168119365-168432169	pre B cell leukemia homeobox 1	2310056B04Rik,D230003C07Rik,Pbx-1,Pbx1a,Pbx1b	ENSMUSG00000052534	18514
Pbx1	ALT_POLYA	1.06045	0.164673	up (e2:0)	e2:0/e3:0	chr1:168119365-168432169	pre B cell leukemia homeobox 1	2310056B04Rik,D230003C07Rik,Pbx-1,Pbx1a,Pbx1b	ENSMUSG00000052534	18514
Pbx1	ALT_POLYA	1.06518	0.198464	up (e2:0)	e2:0/e10:0	chr1:168119365-168432169	pre B cell leukemia homeobox 1	2310056B04Rik,D230003C07Rik,Pbx-1,Pbx1a,Pbx1b	ENSMUSG00000052534	18514
Hsd17b7	ALT_POLYA	1.13403	0.338777	up (e9:0)	e8:0/e9:0	chr1:169949537-169969205	hydroxysteroid (17-beta) dehydrogenase 7	ERG27	ENSMUSG00000026675	15490
Uap1	3PACCEPT	1.08291	0.744964	down	e9:0	chr1:170141221-170174964	UDP-N-acetylglucosamine pyrophosphorylase 1	AgX,AGX1,ESTM38,SPAG2	ENSMUSG00000026670	107652
Uap1	SKIP	1.07681	0.431654	up	e9:0	chr1:170141221-170174964	UDP-N-acetylglucosamine pyrophosphorylase 1	AgX,AGX1,ESTM38,SPAG2	ENSMUSG00000026670	107652
Uap1	ALT_POLYA	1.06455	0.0714653	up (e7:0)	e7:0/e11:0	chr1:170141221-170174964	UDP-N-acetylglucosamine pyrophosphorylase 1	AgX,AGX1,ESTM38,SPAG2	ENSMUSG00000026670	107652
Uhmk1	ALT_POLYA	1.03297	0.232947	up (e9:0)	e8:0/e9:0	chr1:170198252-170215399	U2AF homology motif (UHM) kinase 1	C820018A03Rik,KIS,Kist,OTTMUSG00000021542	ENSMUSG00000026667	16589
Nos1ap	ALT_POLYA	1.05193	0.423731	up (e11:0)	e5:0/e11:0	chr1:170317496-170589851	nitric oxide synthase 1 (neuronal) adaptor protein	6330408P19Rik	ENSMUSG00000038473	70729
Nos1ap	ALT_POLYA	1.04526	0.402784	up (e9:0)	e5:0/e9:0	chr1:170317496-170589851	nitric oxide synthase 1 (neuronal) adaptor protein	6330408P19Rik	ENSMUSG00000038473	70729
Nos1ap	ALT_POLYA	1.03032	0.218491	up (e9:0)	e9:0/e11:0	chr1:170317496-170589851	nitric oxide synthase 1 (neuronal) adaptor protein	6330408P19Rik	ENSMUSG00000038473	70729
Dusp12	SKIP	1.19061	0.17265	down	e3:0	chr1:170873498-170885540	dual specificity phosphatase 12	1190004O14Rik,ESTM36,LMW-DSP4,mVH1,T-DSP4,VH1	ENSMUSG00000026659	80915
Dusp12	3PACCEPT	1.40247	0.0167681	up	e2:0	chr1:170873498-170885540	dual specificity phosphatase 12	1190004O14Rik,ESTM36,LMW-DSP4,mVH1,T-DSP4,VH1	ENSMUSG00000026659	80915
Tomm40l	ALT_TSS	1.01036	0.825594	up (e2:0)	e1:0/e2:0	chr1:171217803-171222515	translocase of outer mitochondrial membrane 40 homolog-like (yeast)	NULL	ENSMUSG00000005674	641376
Ppox	INT_RET	1.07369	0.445467	down	i4:0	chr1:171275990-171281186	protoporphyrinogen oxidase	NULL	ENSMUSG00000062729	19044
Ppox	INT_RET	1.47757	0.140244	down	i7:0	chr1:171275990-171281186	protoporphyrinogen oxidase	NULL	ENSMUSG00000062729	19044
Ppox	INT_RET	1.10674	0.738287	down	i5:0	chr1:171275990-171281186	protoporphyrinogen oxidase	NULL	ENSMUSG00000062729	19044
Ppox	INT_RET	1.10095	0.56637	down	i10:0	chr1:171275990-171281186	protoporphyrinogen oxidase	NULL	ENSMUSG00000062729	19044
Ppox	INT_RET	1.01986	0.935109	down	i3:0	chr1:171275990-171281186	protoporphyrinogen oxidase	NULL	ENSMUSG00000062729	19044
Usp21	INT_RET	1.02554	0.724632	down	i5:0	chr1:171281955-171287962	ubiquitin specific peptidase 21	ESTM28,Usp16,Usp23,W53272	ENSMUSG00000053483	30941
Usp21	INT_RET	1.11793	0.0487861	down	i2:0	chr1:171281955-171287962	ubiquitin specific peptidase 21	ESTM28,Usp16,Usp23,W53272	ENSMUSG00000053483	30941
Usp21	INT_RET	1.1068	0.186975	down	i4:0	chr1:171281955-171287962	ubiquitin specific peptidase 21	ESTM28,Usp16,Usp23,W53272	ENSMUSG00000053483	30941
Usp21	INT_RET	1.01797	0.809936	down	i7:0	chr1:171281955-171287962	ubiquitin specific peptidase 21	ESTM28,Usp16,Usp23,W53272	ENSMUSG00000053483	30941
Usp21	5PDONOR	1.14999	0.0766282	up	e2:0	chr1:171281955-171287962	ubiquitin specific peptidase 21	ESTM28,Usp16,Usp23,W53272	ENSMUSG00000053483	30941
Usp21	ALT_POLYA	1.03805	0.204835	up (e6:0)	e6:0/e14:0	chr1:171281955-171287962	ubiquitin specific peptidase 21	ESTM28,Usp16,Usp23,W53272	ENSMUSG00000053483	30941
Usp21	ALT_POLYA	1.0433	0.229601	up (e8:0)	e8:0/e14:0	chr1:171281955-171287962	ubiquitin specific peptidase 21	ESTM28,Usp16,Usp23,W53272	ENSMUSG00000053483	30941
Ufc1	INT_RET	1.01806	0.354849	down	i4:0	chr1:171288564-171458485	ubiquitin-fold modifier conjugating enzyme 1	1110021H02Rik,ESTM29	ENSMUSG00000062963	66155
Ufc1	INT_RET	1.01132	0.223182	down	i5:0	chr1:171288564-171458485	ubiquitin-fold modifier conjugating enzyme 1	1110021H02Rik,ESTM29	ENSMUSG00000062963	66155
Ufc1	INT_RET	1.0543	0.253168	up	i6:0	chr1:171288564-171458485	ubiquitin-fold modifier conjugating enzyme 1	1110021H02Rik,ESTM29	ENSMUSG00000062963	66155
Nit1	INT_RET	1.04942	0.341288	down	i3:0	chr1:171340578-171345652	nitrilase 1	ESTM30	ENSMUSG00000013997	27045
Nit1	5PDONOR	1.077	0.332159	up	e1:0	chr1:171340578-171345652	nitrilase 1	ESTM30	ENSMUSG00000013997	27045
Nit1	INT_RET	1.06251	0.332159	up	i1:0	chr1:171340578-171345652	nitrilase 1	ESTM30	ENSMUSG00000013997	27045
Atp1a2	3PACCEPT	1.04491	0.742911	down	e22:0	chr1:172271709-172298064	ATPase, Na+/K+ transporting, alpha 2 polypeptide	Atpa-3	ENSMUSG00000007097	98660
Atp1a2	INT_RET	1.36642	0.202316	down	i18:0	chr1:172271709-172298064	ATPase, Na+/K+ transporting, alpha 2 polypeptide	Atpa-3	ENSMUSG00000007097	98660
Atp1a2	ALT_POLYA	1.11112	0.408184	up (e13:0)	e13:0/e23:0	chr1:172271709-172298064	ATPase, Na+/K+ transporting, alpha 2 polypeptide	Atpa-3	ENSMUSG00000007097	98660
Kcnj9	COMPLEX	1.08657	0.140548	down	e1:0/e2:0	chr1:172321033-172329302	potassium inwardly-rectifying channel, subfamily J, member 9	1700085N21Rik,Girk3,Kir3.3	ENSMUSG00000038026	16524
Kcnj9	COMPLEX	1.1325	0.169161	up	e2:0	chr1:172321033-172329302	potassium inwardly-rectifying channel, subfamily J, member 9	1700085N21Rik,Girk3,Kir3.3	ENSMUSG00000038026	16524
Kcnj9	COMPLEX	1.10613	0.206711	up	e1:0-e2:0	chr1:172321033-172329302	potassium inwardly-rectifying channel, subfamily J, member 9	1700085N21Rik,Girk3,Kir3.3	ENSMUSG00000038026	16524
Kcnj9	ALT_POLYA	1.06066	0.157121	up (e3:0)	e3:0/e4:0	chr1:172321033-172329302	potassium inwardly-rectifying channel, subfamily J, member 9	1700085N21Rik,Girk3,Kir3.3	ENSMUSG00000038026	16524
Ackr1	EID	1.01693	0.84339	up	e2:0	chr1:173331886-173333674	atypical chemokine receptor 1 (Duffy blood group)	CCBP1,CD234,Darc,Dfy,ESTM35,FY	ENSMUSG00000037872	13349
Cadm3	INT_RET	1.01564	0.576236	down	i5:0	chr1:173334254-173367695	cell adhesion molecule 3	BIgR,Igsf4b,Necl-1,Necl1,SynCAM3,Tsll1	ENSMUSG00000005338	94332
Cadm3	EID	1.01858	0.720756	up	e10:0	chr1:173334254-173367695	cell adhesion molecule 3	BIgR,Igsf4b,Necl-1,Necl1,SynCAM3,Tsll1	ENSMUSG00000005338	94332
Cadm3	COMPLEX	1.05131	0.111717	up	e8:0-e10:0	chr1:173334254-173367695	cell adhesion molecule 3	BIgR,Igsf4b,Necl-1,Necl1,SynCAM3,Tsll1	ENSMUSG00000005338	94332
Cadm3	SKIP	1.04286	0.0627298	up	e2:0	chr1:173334254-173367695	cell adhesion molecule 3	BIgR,Igsf4b,Necl-1,Necl1,SynCAM3,Tsll1	ENSMUSG00000005338	94332
Cadm3	COMPLEX	1.04617	0.105076	up	e8:0-e10:0/e10:0	chr1:173334254-173367695	cell adhesion molecule 3	BIgR,Igsf4b,Necl-1,Necl1,SynCAM3,Tsll1	ENSMUSG00000005338	94332
Cadm3	ALT_POLYA	1.04038	0.0391819	up (e10:0)	e6:0/e10:0	chr1:173334254-173367695	cell adhesion molecule 3	BIgR,Igsf4b,Necl-1,Necl1,SynCAM3,Tsll1	ENSMUSG00000005338	94332
Rgs7	SKIP	1.1473	0.0689136	down	e17:0	chr1:175059078-175492545	regulator of G protein signaling 7	NULL	ENSMUSG00000026527	24012
Rgs7	SKIP	1.1173	0.0689136	down	e18:0	chr1:175059078-175492545	regulator of G protein signaling 7	NULL	ENSMUSG00000026527	24012
Rgs7	MX	1.08954	0.269497	up (e17:0)	e17:0/e18:0	chr1:175059078-175492545	regulator of G protein signaling 7	NULL	ENSMUSG00000026527	24012
Adss	ALT_TSS	1.00258	0.941025	up (e1:0)	e1:0/e12:0	chr1:177762962-177796509	adenylosuccinate synthetase, non muscle	AS	ENSMUSG00000015961	11566
Adss	ALT_POLYA	1.04153	0.552171	up (e7:0)	e7:0/e13:0	chr1:177762962-177796509	adenylosuccinate synthetase, non muscle	AS	ENSMUSG00000015961	11566
Smyd3	ALT_TSS	1.0532	0.586605	up (e6:0)	e1:0/e6:0	chr1:178955046-179518036	SET and MYND domain containing 3	2410008A19Rik,Zmynd1	ENSMUSG00000055067	69726
Smyd3	ALT_TSS	1.0532	0.586605	up (e7:0)	e1:0/e7:0	chr1:178955046-179518036	SET and MYND domain containing 3	2410008A19Rik,Zmynd1	ENSMUSG00000055067	69726
Ahctf1	3PACCEPT	1.11019	0.368255	down	e36:0	chr1:179744904-179804015	AT hook containing transcription factor 1	6230412P20Rik,Elys	ENSMUSG00000026491	226747
Ahctf1	INT_RET	1.09559	0.479821	down	i35:0	chr1:179744904-179804015	AT hook containing transcription factor 1	6230412P20Rik,Elys	ENSMUSG00000026491	226747
Psen2	3PACCEPT	1.05015	0.605744	down	e10:0	chr1:180227006-180256302	presenilin 2	Ad4h,ALG-3,PS-2,PS2	ENSMUSG00000010609	19165
Psen2	INT_RET	1.06524	0.671228	down	i10:0	chr1:180227006-180256302	presenilin 2	Ad4h,ALG-3,PS-2,PS2	ENSMUSG00000010609	19165
Psen2	ALT_TSS	1.05747	0.555941	up (e1:0)	e1:0/e10:0	chr1:180227006-180256302	presenilin 2	Ad4h,ALG-3,PS-2,PS2	ENSMUSG00000010609	19165
Psen2	ALT_POLYA	1.09099	0.489023	up (e12:0)	e8:0/e12:0	chr1:180227006-180256302	presenilin 2	Ad4h,ALG-3,PS-2,PS2	ENSMUSG00000010609	19165
Psen2	ALT_TSS	1.04664	0.625532	up (e2:0)	e2:0/e10:0	chr1:180227006-180256302	presenilin 2	Ad4h,ALG-3,PS-2,PS2	ENSMUSG00000010609	19165
Psen2	ALT_TSS	1.11007	0.562771	up (e9:0)	e9:0/e10:0	chr1:180227006-180256302	presenilin 2	Ad4h,ALG-3,PS-2,PS2	ENSMUSG00000010609	19165
Psen2	ALT_TSS	1.04882	0.732583	up (e9:0)	e2:0/e9:0	chr1:180227006-180256302	presenilin 2	Ad4h,ALG-3,PS-2,PS2	ENSMUSG00000010609	19165
Psen2	ALT_TSS	1.03564	0.732583	up (e9:0)	e1:0/e9:0	chr1:180227006-180256302	presenilin 2	Ad4h,ALG-3,PS-2,PS2	ENSMUSG00000010609	19165
Ephx1	3PACCEPT	1.14551	0.188693	up	e6:0	chr1:180989558-181017569	epoxide hydrolase 1, microsomal	Eph-1,Eph1,mEH	ENSMUSG00000038776	13849
Nvl	3PACCEPT	1.02344	0.423036	up	e3:0	chr1:181087138-181144204	nuclear VCP-like	1200009I24Rik	ENSMUSG00000026516	67459
Nvl	ALT_POLYA	1.04785	0.713097	up (e23:0)	e21:0/e23:0	chr1:181087138-181144204	nuclear VCP-like	1200009I24Rik	ENSMUSG00000026516	67459
Wdr26	5PDONOR	1.02949	0.627973	up	e4:0	chr1:181173228-181211979	WD repeat domain 26	1600024A01Rik,Gid7	ENSMUSG00000038733	226757
Enah	INT_RET	1.12461	0.433379	down	i15:0	chr1:181896384-182019980	enabled homolog (Drosophila)	Mena,Ndpp1	ENSMUSG00000022995	13800
Enah	SKIP	1.23835	0.309238	up	e4:0	chr1:181896384-182019980	enabled homolog (Drosophila)	Mena,Ndpp1	ENSMUSG00000022995	13800
Enah	COMPLEX	1.11413	0.597586	up	e3:0,e5:0	chr1:181896384-182019980	enabled homolog (Drosophila)	Mena,Ndpp1	ENSMUSG00000022995	13800
Enah	COMPLEX	1.16546	0.309238	up	e3:0,e5:0/e4:0	chr1:181896384-182019980	enabled homolog (Drosophila)	Mena,Ndpp1	ENSMUSG00000022995	13800
Enah	3PACCEPT	1.06737	0.0527705	up	e7:0	chr1:181896384-182019980	enabled homolog (Drosophila)	Mena,Ndpp1	ENSMUSG00000022995	13800
Enah	ALT_POLYA	1.05535	0.296525	up (e3:0)	e3:0/e16:0	chr1:181896384-182019980	enabled homolog (Drosophila)	Mena,Ndpp1	ENSMUSG00000022995	13800
Degs1	ALT_POLYA	1.05774	0.452477	up (e3:0)	e2:0/e3:0	chr1:182275770-182282777	delta(4)-desaturase, sphingolipid 1	Des1,Mdes	ENSMUSG00000038633	13244
Capn2	INT_RET	1.03608	0.698277	down	i5:0	chr1:182467256-182517610	calpain 2	Capa-2,Capa2,m-calpain	ENSMUSG00000026509	12334
Capn2	INT_RET	1.03179	0.642755	down	i6:0	chr1:182467256-182517610	calpain 2	Capa-2,Capa2,m-calpain	ENSMUSG00000026509	12334
Capn2	COMPLEX	1.01201	0.831467	up	e10:0-e12:0	chr1:182467256-182517610	calpain 2	Capa-2,Capa2,m-calpain	ENSMUSG00000026509	12334
Capn2	ALT_TSS	1.13824	0.267254	up (e1:0)	e1:0/e5:0	chr1:182467256-182517610	calpain 2	Capa-2,Capa2,m-calpain	ENSMUSG00000026509	12334
Capn2	ALT_POLYA	1.07604	0.303565	up (e11:0)	e11:0/e21:0	chr1:182467256-182517610	calpain 2	Capa-2,Capa2,m-calpain	ENSMUSG00000026509	12334
Marc2 // Mir1981	SKIP	1.03092	0.541126	down	e2:0	chr1:184813068-184845868	mitochondrial amidoxime reducing component 2 // microRNA 1981	2810484M10Rik,mmu-mir-1981,Mosc2	ENSMUSG00000073481,ENSMUSG00000088559	1.00317e+08
Marc2 // Mir1981	EID	1.00828	0.830326	down	e5:0	chr1:184813068-184845868	mitochondrial amidoxime reducing component 2 // microRNA 1981	2810484M10Rik,mmu-mir-1981,Mosc2	ENSMUSG00000073481,ENSMUSG00000088559	1.00317e+08
Marc2 // Mir1981	ALT_POLYA	1.07506	0.248662	up (e7:0)	e4:0/e7:0	chr1:184813068-184845868	mitochondrial amidoxime reducing component 2 // microRNA 1981	2810484M10Rik,mmu-mir-1981,Mosc2	ENSMUSG00000073481,ENSMUSG00000088559	1.00317e+08
C130074G19Rik	INT_RET	1.08129	0.547376	down	i2:0	chr1:184871922-184883036	RIKEN cDNA C130074G19 gene	NULL	ENSMUSG00000039349	226777
Mark1	3PACCEPT	1.17862	0.226508	up	e16:0	chr1:184896424-184999549	MAP/microtubule affinity regulating kinase 1	B930025N23Rik,Emk3	ENSMUSG00000026620	226778
Iars2	INT_RET	1.06001	0.465667	down	i6:0	chr1:185286640-185329402	isoleucine-tRNA synthetase 2, mitochondrial	2010002H18Rik	ENSMUSG00000026618	381314
Iars2	INT_RET	1.00389	0.961034	down	i7:0	chr1:185286640-185329402	isoleucine-tRNA synthetase 2, mitochondrial	2010002H18Rik	ENSMUSG00000026618	381314
Iars2	INT_RET	1.0678	0.452927	down	i4:0	chr1:185286640-185329402	isoleucine-tRNA synthetase 2, mitochondrial	2010002H18Rik	ENSMUSG00000026618	381314
Iars2	INT_RET	1.03423	0.615489	down	i5:0	chr1:185286640-185329402	isoleucine-tRNA synthetase 2, mitochondrial	2010002H18Rik	ENSMUSG00000026618	381314
Iars2	ALT_POLYA	1.15122	0.230795	up (e13:0)	e8:0/e13:0	chr1:185286640-185329402	isoleucine-tRNA synthetase 2, mitochondrial	2010002H18Rik	ENSMUSG00000026618	381314
Iars2	ALT_POLYA	1.00555	0.958815	up (e13:0)	e13:0/e18:0	chr1:185286640-185329402	isoleucine-tRNA synthetase 2, mitochondrial	2010002H18Rik	ENSMUSG00000026618	381314
Iars2	ALT_POLYA	1.01695	0.825026	up (e13:0)	e13:0/e24:0	chr1:185286640-185329402	isoleucine-tRNA synthetase 2, mitochondrial	2010002H18Rik	ENSMUSG00000026618	381314
Iars2	ALT_POLYA	1.10775	0.368213	up (e18:0)	e8:0/e18:0	chr1:185286640-185329402	isoleucine-tRNA synthetase 2, mitochondrial	2010002H18Rik	ENSMUSG00000026618	381314
Iars2	ALT_POLYA	1.02728	0.410755	up (e18:0)	e18:0/e24:0	chr1:185286640-185329402	isoleucine-tRNA synthetase 2, mitochondrial	2010002H18Rik	ENSMUSG00000026618	381314
Iars2	ALT_POLYA	1.08461	0.438336	up (e8:0)	e8:0/e24:0	chr1:185286640-185329402	isoleucine-tRNA synthetase 2, mitochondrial	2010002H18Rik	ENSMUSG00000026618	381314
Rrp15	INT_RET	1.15967	0.164984	down	i2:0	chr1:186721089-186749359	ribosomal RNA processing 15 homolog (S. cerevisiae)	2810430M08Rik,5430437H21Rik	ENSMUSG00000001305	67223
Kctd3	5PDONOR	1.02372	0.613744	down	e12:0	chr1:188971098-189007842	potassium channel tetramerisation domain containing 3	4930438A20Rik,E330032J19Rik,NY-REN-45	ENSMUSG00000026608	226823
Kctd3	EID	1.01938	0.700342	down	e18:0	chr1:188971098-189007842	potassium channel tetramerisation domain containing 3	4930438A20Rik,E330032J19Rik,NY-REN-45	ENSMUSG00000026608	226823
Kctd3	ALT_POLYA	1.02574	0.320132	up (e18:0)	e13:0/e18:0	chr1:188971098-189007842	potassium channel tetramerisation domain containing 3	4930438A20Rik,E330032J19Rik,NY-REN-45	ENSMUSG00000026608	226823
Kcnk2	COMPLEX	1.02275	0.801984	down	e4:0-e5:0	chr1:189207930-189402273	potassium channel, subfamily K, member 2	TREK-1	ENSMUSG00000037624	16526
Kcnk2	SKIP	1.12166	0.154427	down	e7:0	chr1:189207930-189402273	potassium channel, subfamily K, member 2	TREK-1	ENSMUSG00000037624	16526
Kcnk2	INT_RET	1.06078	0.821973	up	i3:0	chr1:189207930-189402273	potassium channel, subfamily K, member 2	TREK-1	ENSMUSG00000037624	16526
Kcnk2	ALT_TSS	1.07665	0.38088	up (e3:0)	e3:0/e5:0	chr1:189207930-189402273	potassium channel, subfamily K, member 2	TREK-1	ENSMUSG00000037624	16526
Kcnk2	ALT_TSS	1.16188	0.0780549	up (e3:0)	e2:0/e3:0	chr1:189207930-189402273	potassium channel, subfamily K, member 2	TREK-1	ENSMUSG00000037624	16526
Kcnk2	ALT_TSS	1.11049	0.0780549	up (e5:0)	e2:0/e5:0	chr1:189207930-189402273	potassium channel, subfamily K, member 2	TREK-1	ENSMUSG00000037624	16526
Smyd2	COMPLEX	1.02914	0.246628	down	e1:0,e3:0/e2:0	chr1:189880494-189922293	SET and MYND domain containing 2	1110020E07Rik,KMT3C,Zmynd14	ENSMUSG00000026603	226830
Smyd2	ALT_TSS	1.02655	0.712393	up (e1:0)	e1:0/e8:0	chr1:189880494-189922293	SET and MYND domain containing 2	1110020E07Rik,KMT3C,Zmynd14	ENSMUSG00000026603	226830
Smyd2	ALT_POLYA	1.06204	0.174013	up (e10:0)	e10:0/e13:0	chr1:189880494-189922293	SET and MYND domain containing 2	1110020E07Rik,KMT3C,Zmynd14	ENSMUSG00000026603	226830
Rps6kc1	SKIP	1.01709	0.744601	down	e2:0	chr1:190700202-190911770	ribosomal protein S6 kinase polypeptide 1	B130003F20Rik,RPK118	ENSMUSG00000089872	320119
Rps6kc1	INT_RET	1.02017	0.782734	down	i11:0	chr1:190700202-190911770	ribosomal protein S6 kinase polypeptide 1	B130003F20Rik,RPK118	ENSMUSG00000089872	320119
Rps6kc1	SKIP	1.02828	0.45541	up	e4:0-e5:0	chr1:190700202-190911770	ribosomal protein S6 kinase polypeptide 1	B130003F20Rik,RPK118	ENSMUSG00000089872	320119
Rps6kc1	SKIP	1.13285	0.259403	up	e8:0	chr1:190700202-190911770	ribosomal protein S6 kinase polypeptide 1	B130003F20Rik,RPK118	ENSMUSG00000089872	320119
Rps6kc1	SKIP	1.08333	0.586644	up	e9:0-e10:0	chr1:190700202-190911770	ribosomal protein S6 kinase polypeptide 1	B130003F20Rik,RPK118	ENSMUSG00000089872	320119
Rps6kc1	ALT_POLYA	1.1484	0.0646793	up (e12:0)	e12:0/e15:0	chr1:190700202-190911770	ribosomal protein S6 kinase polypeptide 1	B130003F20Rik,RPK118	ENSMUSG00000089872	320119
Mfsd7b	ALT_TSS	1.13252	0.577365	up (e6:0)	e6:0/e9:0	chr1:191005832-191026190	major facilitator superfamily domain containing 7B	9630055N22Rik,Flvcr1	ENSMUSG00000066595	226844
Tatdn3	3PACCEPT	1.34025	0.00889539	down	e9:0	chr1:191045826-191062932	TatD DNase domain containing 3	1500010M24Rik	ENSMUSG00000026632	68972
Tatdn3	COMPLEX	1.33141	0.0498043	up	e8:0/e9:0	chr1:191045826-191062932	TatD DNase domain containing 3	1500010M24Rik	ENSMUSG00000026632	68972
Ppp2r5a	EID	1.04653	0.725818	down	e1:0	chr1:191351980-191397043	protein phosphatase 2, regulatory subunit B', alpha	NULL	ENSMUSG00000026626	226849
Ppp2r5a	ALT_POLYA	1.03584	0.646403	up (e14:0)	e2:0/e14:0	chr1:191351980-191397043	protein phosphatase 2, regulatory subunit B', alpha	NULL	ENSMUSG00000026626	226849
Rcor3	SKIP	1.1573	0.272155	down	e11:0	chr1:192098550-192138040	REST corepressor 3	4921514E24Rik,C730034D20Rik,E130101E15Rik	ENSMUSG00000037395	214742
Rcor3	ALT_POLYA	1.28005	0.115938	up (e12:0)	e12:0/e13:0	chr1:192098550-192138040	REST corepressor 3	4921514E24Rik,C730034D20Rik,E130101E15Rik	ENSMUSG00000037395	214742
Syt14	INT_RET	1.00352	0.973226	down	i5:0	chr1:192891236-193035776	synaptotagmin XIV	B230320I09Rik	ENSMUSG00000016200	329324
Syt14	SKIP	1.04847	0.786443	down	e3:0-e4:0	chr1:192891236-193035776	synaptotagmin XIV	B230320I09Rik	ENSMUSG00000016200	329324
Syt14	SKIP	1.07356	0.723278	down	e8:0	chr1:192891236-193035776	synaptotagmin XIV	B230320I09Rik	ENSMUSG00000016200	329324
Syt14	ALT_POLYA	1.04494	0.425303	up (e9:0)	e6:0/e9:0	chr1:192891236-193035776	synaptotagmin XIV	B230320I09Rik	ENSMUSG00000016200	329324
Diexf	3PACCEPT	1.22239	0.324136	down	e11:0	chr1:193104403-193130253	digestive organ expansion factor homolog (zebrafish)	AA408296	ENSMUSG00000016181	215193
Hsd11b1	ALT_TSS	1.14785	0.618873	up (e2:0)	e1:0/e2:0	chr1:193221633-193264047	hydroxysteroid 11-beta dehydrogenase 1	11beta-HSD-1,11beta-hydroxysteroiddehydrogenasetype1	ENSMUSG00000016194	15483
Hsd11b1	ALT_TSS	1.16613	0.537371	up (e3:0)	e1:0/e3:0	chr1:193221633-193264047	hydroxysteroid 11-beta dehydrogenase 1	11beta-HSD-1,11beta-hydroxysteroiddehydrogenasetype1	ENSMUSG00000016194	15483
Hsd11b1	ALT_TSS	1.13579	0.477701	up (e3:0)	e2:0/e3:0	chr1:193221633-193264047	hydroxysteroid 11-beta dehydrogenase 1	11beta-HSD-1,11beta-hydroxysteroiddehydrogenasetype1	ENSMUSG00000016194	15483
Cr1l	SKIP	1.3033	0.0941171	up	e10:0	chr1:195097382-195131570	complement component (3b/4b) receptor 1-like	Crry,mCRY	ENSMUSG00000016481	12946
Cr1l	ALT_POLYA	1.158	0.141246	up (e12:0)	e11:0/e12:0	chr1:195097382-195131570	complement component (3b/4b) receptor 1-like	Crry,mCRY	ENSMUSG00000016481	12946
Ipcef1	5PDONOR	1.22092	0.19967	down	e7:0	chr10:6886365-6996577	interaction protein for cytohesin exchange factors 1	A130090K04Rik	ENSMUSG00000064065	320495
Ipcef1	ALT_POLYA	1.04865	0.551671	up (e11:0)	e8:0/e11:0	chr10:6886365-6996577	interaction protein for cytohesin exchange factors 1	A130090K04Rik	ENSMUSG00000064065	320495
Ipcef1	ALT_TSS	1.02841	0.790886	up (e2:0)	e2:0/e3:0	chr10:6886365-6996577	interaction protein for cytohesin exchange factors 1	A130090K04Rik	ENSMUSG00000064065	320495
Rgs17	SKIP	1.03132	0.720366	up	e2:0	chr10:5825663-5922401	regulator of G-protein signaling 17	6430507P11Rik,RGSZ2	ENSMUSG00000019775	56533
NULL	SKIP	1.15869	0.325882	down	e7:0	chr10:5326502-5551483	NULL	A330049M09Rik,C130039F11Rik,enaptin165,nesprin-1,SYNE-1	NULL	NULL
NULL	INT_RET	1.362	0.126927	up	i34:0	chr10:5326502-5551483	NULL	A330049M09Rik,C130039F11Rik,enaptin165,nesprin-1,SYNE-1	NULL	NULL
NULL	ALT_TSS	1.10782	0.0961735	up (e1:0)	e1:0/e16:0	chr10:5326502-5551483	NULL	A330049M09Rik,C130039F11Rik,enaptin165,nesprin-1,SYNE-1	NULL	NULL
NULL	ALT_TSS	1.12277	0.428868	up (e13:0)	e2:0/e13:0	chr10:5326502-5551483	NULL	A330049M09Rik,C130039F11Rik,enaptin165,nesprin-1,SYNE-1	NULL	NULL
NULL	ALT_TSS	1.11233	0.0416505	up (e2:0)	e2:0/e16:0	chr10:5326502-5551483	NULL	A330049M09Rik,C130039F11Rik,enaptin165,nesprin-1,SYNE-1	NULL	NULL
NULL	ALT_POLYA	1.00735	0.951674	up (e34:0)	e15:0/e34:0	chr10:5326502-5551483	NULL	A330049M09Rik,C130039F11Rik,enaptin165,nesprin-1,SYNE-1	NULL	NULL
NULL	ALT_POLYA	1.00854	0.944052	up (e35:0)	e15:0/e35:0	chr10:5326502-5551483	NULL	A330049M09Rik,C130039F11Rik,enaptin165,nesprin-1,SYNE-1	NULL	NULL
Syne1	SKIP	1.31713	0.163333	down	e56:0	chr10:5020201-5194707	spectrin repeat containing, nuclear envelope 1	A330049M09Rik,C130039F11Rik,enaptin165,nesprin-1,SYNE-1	ENSMUSG00000096054	64009
Syne1	COMPLEX	1.28884	0.114934	down	e56:0/e57:0	chr10:5020201-5194707	spectrin repeat containing, nuclear envelope 1	A330049M09Rik,C130039F11Rik,enaptin165,nesprin-1,SYNE-1	ENSMUSG00000096054	64009
Syne1	3PACCEPT	1.18207	0.116607	up	e57:0	chr10:5020201-5194707	spectrin repeat containing, nuclear envelope 1	A330049M09Rik,C130039F11Rik,enaptin165,nesprin-1,SYNE-1	ENSMUSG00000096054	64009
Syne1	ALT_TSS	1.16605	0.093324	up (e1:0)	e1:0/e40:0	chr10:5020201-5194707	spectrin repeat containing, nuclear envelope 1	A330049M09Rik,C130039F11Rik,enaptin165,nesprin-1,SYNE-1	ENSMUSG00000096054	64009
Syne1	ALT_TSS	1.05183	0.607244	up (e1:0)	e1:0/e16:0	chr10:5020201-5194707	spectrin repeat containing, nuclear envelope 1	A330049M09Rik,C130039F11Rik,enaptin165,nesprin-1,SYNE-1	ENSMUSG00000096054	64009
Syne1	ALT_POLYA	1.10966	0.288848	up (e57:0)	e17:0/e57:0	chr10:5020201-5194707	spectrin repeat containing, nuclear envelope 1	A330049M09Rik,C130039F11Rik,enaptin165,nesprin-1,SYNE-1	ENSMUSG00000096054	64009
Rmnd1	ALT_TSS	1.05808	0.682098	up (e1:0)	e1:0/e4:0	chr10:4401915-4432352	required for meiotic nuclear division 1 homolog	0610042C05Rik	ENSMUSG00000019763	66084
Lrp11	3PACCEPT	1.0526	0.324703	down	e3:0	chr10:7589799-7625475	low density lipoprotein receptor-related protein 11	1700034J19Rik,9830160H19Rik	ENSMUSG00000019796	237253
Lrp11	3PACCEPT	1.03343	0.174967	up	e6:0	chr10:7589799-7625475	low density lipoprotein receptor-related protein 11	1700034J19Rik,9830160H19Rik	ENSMUSG00000019796	237253
Nup43	ALT_POLYA	1.07706	0.511102	up (e6:0)	e6:0/e8:0	chr10:7667502-7678886	nucleoporin 43	2610016K01Rik,2610529I12Rik,43kDa,p42	ENSMUSG00000040034	69912
Ppil4	INT_RET	1.15478	0.0078681	down	i4:0	chr10:7792893-7823135	peptidylprolyl isomerase (cyclophilin)-like 4	3732410E19Rik,3830425H19Rik,PPIase	ENSMUSG00000015757	67418
Ppil4	ALT_POLYA	1.00492	0.939812	up (e12:0)	e12:0/e14:0	chr10:7792893-7823135	peptidylprolyl isomerase (cyclophilin)-like 4	3732410E19Rik,3830425H19Rik,PPIase	ENSMUSG00000015757	67418
Shprh	5PDONOR	1.05301	0.310784	down	e21:0	chr10:11149426-11215265	SNF2 histone linker PHD RING helicase	2610103K11Rik,D230017O13Rik	ENSMUSG00000090112	268281
Shprh	ALT_TSS	1.08446	0.341487	up (e1:0)	e1:0/e10:0	chr10:11149426-11215265	SNF2 histone linker PHD RING helicase	2610103K11Rik,D230017O13Rik	ENSMUSG00000090112	268281
Shprh	ALT_TSS	1.07879	0.388921	up (e1:0)	e1:0/e26:0	chr10:11149426-11215265	SNF2 histone linker PHD RING helicase	2610103K11Rik,D230017O13Rik	ENSMUSG00000090112	268281
Shprh	ALT_TSS	1.05604	0.445885	up (e10:0)	e10:0/e26:0	chr10:11149426-11215265	SNF2 histone linker PHD RING helicase	2610103K11Rik,D230017O13Rik	ENSMUSG00000090112	268281
Shprh	ALT_POLYA	1.02919	0.799201	up (e2:0)	e2:0/e31:0	chr10:11149426-11215265	SNF2 histone linker PHD RING helicase	2610103K11Rik,D230017O13Rik	ENSMUSG00000090112	268281
Shprh	ALT_POLYA	1.02694	0.799547	up (e2:0)	e2:0/e29:0	chr10:11149426-11215265	SNF2 histone linker PHD RING helicase	2610103K11Rik,D230017O13Rik	ENSMUSG00000090112	268281
Plagl1	EID	1.14965	0.323981	down	e12:0	chr10:13060504-13131692	pleiomorphic adenoma gene-like 1	Zac1	ENSMUSG00000019817	22634
Plagl1	INT_RET	1.05962	0.699121	up	i12:0	chr10:13060504-13131692	pleiomorphic adenoma gene-like 1	Zac1	ENSMUSG00000019817	22634
Plagl1	3PACCEPT	1.06309	0.500873	up	e10:0	chr10:13060504-13131692	pleiomorphic adenoma gene-like 1	Zac1	ENSMUSG00000019817	22634
Plagl1	ALT_POLYA	1.30294	0.0860597	up (e14:0)	e5:0/e14:0	chr10:13060504-13131692	pleiomorphic adenoma gene-like 1	Zac1	ENSMUSG00000019817	22634
Plagl1	ALT_TSS	1.12528	0.495089	up (e6:0)	e4:0/e6:0	chr10:13060504-13131692	pleiomorphic adenoma gene-like 1	Zac1	ENSMUSG00000019817	22634
Fuca2	EID	1.06195	0.682641	up	e7:0	chr10:13501026-13517275	fucosidase, alpha-L- 2, plasma	0610025O11Rik,5530401P20Rik	ENSMUSG00000019810	66848
Fuca2	SKIP	1.11981	0.00609337	up	e3:0-e4:0	chr10:13501026-13517275	fucosidase, alpha-L- 2, plasma	0610025O11Rik,5530401P20Rik	ENSMUSG00000019810	66848
Fuca2	ALT_POLYA	1.0615	0.62757	up (e7:0)	e6:0/e7:0	chr10:13501026-13517275	fucosidase, alpha-L- 2, plasma	0610025O11Rik,5530401P20Rik	ENSMUSG00000019810	66848
Hivep2	SKIP	1.0366	0.181734	down	e7:0	chr10:13966074-14151376	human immunodeficiency virus type I enhancer binding protein 2	Gm20114,MIBP1,Schnurri-2,Shn-2	ENSMUSG00000015501	15273
Hivep2	SKIP	1.21083	0.0370618	up	e6:0	chr10:13966074-14151376	human immunodeficiency virus type I enhancer binding protein 2	Gm20114,MIBP1,Schnurri-2,Shn-2	ENSMUSG00000015501	15273
Hivep2	ALT_POLYA	1.09679	0.0806341	up (e15:0)	e5:0/e15:0	chr10:13966074-14151376	human immunodeficiency virus type I enhancer binding protein 2	Gm20114,MIBP1,Schnurri-2,Shn-2	ENSMUSG00000015501	15273
Hivep2	ALT_TSS	1.07022	0.327562	up (e2:0)	e1:0/e2:0	chr10:13966074-14151376	human immunodeficiency virus type I enhancer binding protein 2	Gm20114,MIBP1,Schnurri-2,Shn-2	ENSMUSG00000015501	15273
Cited2	EID	1.11487	0.452913	up	e2:0	chr10:17723225-17725673	Cbp/p300-interacting transactivator, with Glu/Asp-rich carboxy-terminal domain, 2	Mrg1,Msg2,p35srj	ENSMUSG00000039910	17684
Reps1	SKIP	1.10463	0.0125382	down	e10:0	chr10:18055940-18125155	RalBP1 associated Eps domain containing protein	NULL	ENSMUSG00000019854	19707
Reps1	ALT_TSS	1.09169	0.0989107	up (e1:0)	e1:0/e3:0	chr10:18055940-18125155	RalBP1 associated Eps domain containing protein	NULL	ENSMUSG00000019854	19707
Reps1	ALT_POLYA	1.06503	0.463656	up (e20:0)	e9:0/e20:0	chr10:18055940-18125155	RalBP1 associated Eps domain containing protein	NULL	ENSMUSG00000019854	19707
Map3k5	SKIP	1.15988	0.262163	up	e3:0	chr10:19934472-20142750	mitogen-activated protein kinase kinase kinase 5	7420452D20Rik,ASK,ASK1,Mekk5	ENSMUSG00000071369	26408
Map7	3PACCEPT	1.0834	0.313707	up	e10:0	chr10:20148471-20281589	microtubule-associated protein 7	E-MAP-115,mshi,mste,Mtap7,ste	ENSMUSG00000019996	17761
Map7	ALT_POLYA	1.10146	0.175256	up (e20:0)	e8:0/e20:0	chr10:20148471-20281589	microtubule-associated protein 7	E-MAP-115,mshi,mste,Mtap7,ste	ENSMUSG00000019996	17761
Map7	ALT_POLYA	1.02097	0.678404	up (e9:0)	e9:0/e20:0	chr10:20148471-20281589	microtubule-associated protein 7	E-MAP-115,mshi,mste,Mtap7,ste	ENSMUSG00000019996	17761
Bclaf1	SKIP	1.01476	0.704053	up	e12:0	chr10:20312469-20344613	BCL2-associated transcription factor 1	2610102K23Rik,2700025J07Rik,2810454G14Rik,5730534O06Rik	ENSMUSG00000037608	72567
Bclaf1	3PACCEPT	1.14734	0.242742	up	e4:0	chr10:20312469-20344613	BCL2-associated transcription factor 1	2610102K23Rik,2700025J07Rik,2810454G14Rik,5730534O06Rik	ENSMUSG00000037608	72567
Bclaf1	ALT_TSS	1.0283	0.718872	up (e1:0)	e1:0/e11:0	chr10:20312469-20344613	BCL2-associated transcription factor 1	2610102K23Rik,2700025J07Rik,2810454G14Rik,5730534O06Rik	ENSMUSG00000037608	72567
Bclaf1	ALT_TSS	1.16436	0.196376	up (e1:0)	e1:0/e8:0	chr10:20312469-20344613	BCL2-associated transcription factor 1	2610102K23Rik,2700025J07Rik,2810454G14Rik,5730534O06Rik	ENSMUSG00000037608	72567
Bclaf1	ALT_POLYA	1.02325	0.758713	up (e14:0)	e11:0/e14:0	chr10:20312469-20344613	BCL2-associated transcription factor 1	2610102K23Rik,2700025J07Rik,2810454G14Rik,5730534O06Rik	ENSMUSG00000037608	72567
Bclaf1	ALT_POLYA	1.11872	0.403197	up (e14:0)	e14:0/e15:0	chr10:20312469-20344613	BCL2-associated transcription factor 1	2610102K23Rik,2700025J07Rik,2810454G14Rik,5730534O06Rik	ENSMUSG00000037608	72567
Ahi1	5PDONOR	1.11255	0.177707	down	e4:0	chr10:20952547-21080429	Abelson helper integration site 1	1700015F03Rik,Ahi-1,D10Bwg0629e,Jouberin	ENSMUSG00000019986	52906
Ahi1	COMPLEX	1.03746	0.149221	up	e14:0/e15:0	chr10:20952547-21080429	Abelson helper integration site 1	1700015F03Rik,Ahi-1,D10Bwg0629e,Jouberin	ENSMUSG00000019986	52906
Ahi1	ALT_TSS	1.1802	0.111241	up (e1:0)	e1:0/e19:0	chr10:20952547-21080429	Abelson helper integration site 1	1700015F03Rik,Ahi-1,D10Bwg0629e,Jouberin	ENSMUSG00000019986	52906
Hbs1l	3PACCEPT	1.10688	0.464711	down	e6:0	chr10:21295979-21368898	Hbs1-like (S. cerevisiae)	2810035F15Rik,eRFS	ENSMUSG00000019977	56422
Hbs1l	ALT_POLYA	1.07061	0.107262	up (e19:0)	e6:0/e19:0	chr10:21295979-21368898	Hbs1-like (S. cerevisiae)	2810035F15Rik,eRFS	ENSMUSG00000019977	56422
Hbs1l	ALT_POLYA	1.01917	0.0218913	up (e19:0)	e5:0/e19:0	chr10:21295979-21368898	Hbs1-like (S. cerevisiae)	2810035F15Rik,eRFS	ENSMUSG00000019977	56422
Sgk1	ALT_POLYA	1.02111	0.850217	up (e2:0)	e2:0/e20:0	chr10:21882184-21999900	serum/glucocorticoid regulated kinase 1	Sgk,Sgk1	ENSMUSG00000019970	20393
Sgk1	ALT_TSS	1.09458	0.373229	up (e5:0)	e1:0/e5:0	chr10:21882184-21999900	serum/glucocorticoid regulated kinase 1	Sgk,Sgk1	ENSMUSG00000019970	20393
Sgk1	ALT_TSS	1.09458	0.373229	up (e6:0)	e1:0/e6:0	chr10:21882184-21999900	serum/glucocorticoid regulated kinase 1	Sgk,Sgk1	ENSMUSG00000019970	20393
Sgk1	ALT_TSS	1.09458	0.373229	up (e7:0)	e1:0/e7:0	chr10:21882184-21999900	serum/glucocorticoid regulated kinase 1	Sgk,Sgk1	ENSMUSG00000019970	20393
Sgk1	ALT_TSS	1.09458	0.373229	up (e8:0)	e1:0/e8:0	chr10:21882184-21999900	serum/glucocorticoid regulated kinase 1	Sgk,Sgk1	ENSMUSG00000019970	20393
Sgk1	ALT_TSS	1.05685	0.373229	up (e9:0)	e1:0/e9:0	chr10:21882184-21999900	serum/glucocorticoid regulated kinase 1	Sgk,Sgk1	ENSMUSG00000019970	20393
Stx7	5PDONOR	1.13776	0.156914	down	e1:0	chr10:24149315-24190224	syntaxin 7	NULL	ENSMUSG00000019998	53331
Med23 // Mir6905	SKIP	1.02757	0.883729	down	e12:0	chr10:24869986-24913529	mediator complex subunit 23 // microRNA 6905	3000002A17Rik,Crsp3,ESTM7,mmu-mir-6905,Sur2,X83317	ENSMUSG00000019984,ENSMUSG00000099181	1.02466e+08
Med23 // Mir6905	5PDONOR	1.10733	0.37485	down	e23:0	chr10:24869986-24913529	mediator complex subunit 23 // microRNA 6905	3000002A17Rik,Crsp3,ESTM7,mmu-mir-6905,Sur2,X83317	ENSMUSG00000019984,ENSMUSG00000099181	1.02466e+08
Med23 // Mir6905	ALT_POLYA	1.06324	0.755852	up (e16:0)	e16:0/e25:0	chr10:24869986-24913529	mediator complex subunit 23 // microRNA 6905	3000002A17Rik,Crsp3,ESTM7,mmu-mir-6905,Sur2,X83317	ENSMUSG00000019984,ENSMUSG00000099181	1.02466e+08
Med23 // Mir6905	ALT_POLYA	1.03947	0.840875	up (e16:0)	e16:0/e31:0	chr10:24869986-24913529	mediator complex subunit 23 // microRNA 6905	3000002A17Rik,Crsp3,ESTM7,mmu-mir-6905,Sur2,X83317	ENSMUSG00000019984,ENSMUSG00000099181	1.02466e+08
Med23 // Mir6905	ALT_POLYA	1.11611	0.34496	up (e31:0)	e25:0/e31:0	chr10:24869986-24913529	mediator complex subunit 23 // microRNA 6905	3000002A17Rik,Crsp3,ESTM7,mmu-mir-6905,Sur2,X83317	ENSMUSG00000019984,ENSMUSG00000099181	1.02466e+08
Epb41l2	EID	1.12714	0.709825	down	e21:0	chr10:25359797-25523519	erythrocyte membrane protein band 4.1 like 2	4.1G,D10Ertd398e,Epb4.1l2,NBL2	ENSMUSG00000019978	13822
Epb41l2	SKIP	1.11981	0.439027	down	e21:0-e22:0	chr10:25359797-25523519	erythrocyte membrane protein band 4.1 like 2	4.1G,D10Ertd398e,Epb4.1l2,NBL2	ENSMUSG00000019978	13822
Epb41l2	COMPLEX	1.15458	0.37751	up	e21:0-e22:0	chr10:25359797-25523519	erythrocyte membrane protein band 4.1 like 2	4.1G,D10Ertd398e,Epb4.1l2,NBL2	ENSMUSG00000019978	13822
Epb41l2	ALT_POLYA	1.08929	0.548101	up (e26:0)	e16:0/e26:0	chr10:25359797-25523519	erythrocyte membrane protein band 4.1 like 2	4.1G,D10Ertd398e,Epb4.1l2,NBL2	ENSMUSG00000019978	13822
Ptprk	SKIP	1.04629	0.695771	down	e18:0-e19:0	chr10:28074820-28597397	protein tyrosine phosphatase, receptor type, K	PTPk,RPTPkappa	ENSMUSG00000019889	19272
Ptprk	ALT_POLYA	1.11488	0.561214	up (e14:0)	e14:0/e36:0	chr10:28074820-28597397	protein tyrosine phosphatase, receptor type, K	PTPk,RPTPkappa	ENSMUSG00000019889	19272
Ptprk	ALT_POLYA	1.00845	0.936285	up (e14:0)	e3:0/e14:0	chr10:28074820-28597397	protein tyrosine phosphatase, receptor type, K	PTPk,RPTPkappa	ENSMUSG00000019889	19272
Ptprk	ALT_POLYA	1.03939	0.719961	up (e15:0)	e15:0/e36:0	chr10:28074820-28597397	protein tyrosine phosphatase, receptor type, K	PTPk,RPTPkappa	ENSMUSG00000019889	19272
Ptprk	ALT_POLYA	1.01463	0.868282	up (e15:0)	e3:0/e15:0	chr10:28074820-28597397	protein tyrosine phosphatase, receptor type, K	PTPk,RPTPkappa	ENSMUSG00000019889	19272
Ptprk	ALT_POLYA	1.01686	0.809732	up (e17:0)	e3:0/e17:0	chr10:28074820-28597397	protein tyrosine phosphatase, receptor type, K	PTPk,RPTPkappa	ENSMUSG00000019889	19272
Ptprk	ALT_POLYA	1.04474	0.698629	up (e3:0)	e3:0/e36:0	chr10:28074820-28597397	protein tyrosine phosphatase, receptor type, K	PTPk,RPTPkappa	ENSMUSG00000019889	19272
Ptprk	ALT_POLYA	1.20225	0.211407	up (e36:0)	e17:0/e36:0	chr10:28074820-28597397	protein tyrosine phosphatase, receptor type, K	PTPk,RPTPkappa	ENSMUSG00000019889	19272
Soga3	3PACCEPT	1.08718	0.188236	up	e7:0	chr10:29143839-29199630	SOGA family member 3	6330407J23Rik	ENSMUSG00000038916	67412
Soga3	5PDONOR	1.07451	0.166763	up	e6:0	chr10:29143839-29199630	SOGA family member 3	6330407J23Rik	ENSMUSG00000038916	67412
Soga3	COMPLEX	1.12418	0.166763	up	e6:0-e7:0	chr10:29143839-29199630	SOGA family member 3	6330407J23Rik	ENSMUSG00000038916	67412
Echdc1	ALT_TSS	1.14208	0.164458	up (e2:0)	e1:0/e2:0	chr10:29313166-29347469	enoyl Coenzyme A hydratase domain containing 1	1700028A24Rik	ENSMUSG00000019883	52665
Hddc2	INT_RET	1.07721	0.105178	down	i1:0	chr10:31313405-31328203	HD domain containing 2	2310057G13Rik	ENSMUSG00000000295	69692
Hddc2	ALT_POLYA	1.11609	0.058089	up (e6:0)	e3:0/e6:0	chr10:31313405-31328203	HD domain containing 2	2310057G13Rik	ENSMUSG00000000295	69692
Rsph4a	EID	1.4071	0.0279205	up	e6:0	chr10:33905111-33916021	radial spoke head 4 homolog A (Chlamydomonas)	Rshl3	ENSMUSG00000039552	212892
Hdac2	COMPLEX	1.07249	0.309032	down	e1:0/e2:0	chr10:36974543-37001891	histone deacetylase 2	D10Wsu179e,Yy1bp	ENSMUSG00000019777	15182
Hdac2	ALT_TSS	1.04733	0.280402	up (e1:0)	e1:0/e6:0	chr10:36974543-37001891	histone deacetylase 2	D10Wsu179e,Yy1bp	ENSMUSG00000019777	15182
Hdac2	ALT_POLYA	1.01265	0.604162	up (e8:0)	e8:0/e14:0	chr10:36974543-37001891	histone deacetylase 2	D10Wsu179e,Yy1bp	ENSMUSG00000019777	15182
Lama4	ALT_POLYA	1.52993	0.166138	up (e10:0)	e2:0/e10:0	chr10:38965513-39110188	laminin, alpha 4	laminin[a]4	ENSMUSG00000019846	16775
Lama4	ALT_POLYA	1.64899	0.0654319	up (e12:0)	e8:0/e12:0	chr10:38965513-39110188	laminin, alpha 4	laminin[a]4	ENSMUSG00000019846	16775
Lama4	ALT_POLYA	1.04007	0.871198	up (e12:0)	e12:0/e38:0	chr10:38965513-39110188	laminin, alpha 4	laminin[a]4	ENSMUSG00000019846	16775
Lama4	ALT_POLYA	1.46398	0.14199	up (e15:0)	e8:0/e15:0	chr10:38965513-39110188	laminin, alpha 4	laminin[a]4	ENSMUSG00000019846	16775
Lama4	ALT_POLYA	1.16554	0.18339	up (e15:0)	e12:0/e15:0	chr10:38965513-39110188	laminin, alpha 4	laminin[a]4	ENSMUSG00000019846	16775
Lama4	ALT_POLYA	1.35152	0.221666	up (e15:0)	e2:0/e15:0	chr10:38965513-39110188	laminin, alpha 4	laminin[a]4	ENSMUSG00000019846	16775
Lama4	ALT_POLYA	1.05502	0.719893	up (e15:0)	e10:0/e15:0	chr10:38965513-39110188	laminin, alpha 4	laminin[a]4	ENSMUSG00000019846	16775
Lama4	ALT_POLYA	1.40675	0.20703	up (e2:0)	e2:0/e12:0	chr10:38965513-39110188	laminin, alpha 4	laminin[a]4	ENSMUSG00000019846	16775
Lama4	ALT_POLYA	1.79472	0.0900106	up (e2:0)	e2:0/e8:0	chr10:38965513-39110188	laminin, alpha 4	laminin[a]4	ENSMUSG00000019846	16775
Lama4	ALT_POLYA	1.18265	0.498566	up (e2:0)	e2:0/e38:0	chr10:38965513-39110188	laminin, alpha 4	laminin[a]4	ENSMUSG00000019846	16775
Lama4	ALT_POLYA	1.08934	0.611929	up (e38:0)	e10:0/e38:0	chr10:38965513-39110188	laminin, alpha 4	laminin[a]4	ENSMUSG00000019846	16775
Lama4	ALT_POLYA	1.43701	0.117648	up (e38:0)	e8:0/e38:0	chr10:38965513-39110188	laminin, alpha 4	laminin[a]4	ENSMUSG00000019846	16775
Lama4	ALT_POLYA	1.22864	0.12531	up (e38:0)	e15:0/e38:0	chr10:38965513-39110188	laminin, alpha 4	laminin[a]4	ENSMUSG00000019846	16775
Fyn	SKIP	1.03277	0.500603	up	e5:0	chr10:39369796-39565372	Fyn proto-oncogene	SrcKinasep59	ENSMUSG00000019843	14360
Fyn	COMPLEX	1.05324	0.229337	up	e2:0,e5:0/e6:0	chr10:39369796-39565372	Fyn proto-oncogene	SrcKinasep59	ENSMUSG00000019843	14360
Fyn	COMPLEX	1.05068	0.229337	up	e2:0/e6:0	chr10:39369796-39565372	Fyn proto-oncogene	SrcKinasep59	ENSMUSG00000019843	14360
Fyn	ALT_TSS	1.05588	0.246347	up (e1:0)	e1:0/e4:0	chr10:39369796-39565372	Fyn proto-oncogene	SrcKinasep59	ENSMUSG00000019843	14360
Fyn	ALT_TSS	1.05588	0.246347	up (e1:0)	e1:0/e3:0	chr10:39369796-39565372	Fyn proto-oncogene	SrcKinasep59	ENSMUSG00000019843	14360
Fyn	MX	1.11222	0.324471	up (e12:0)	e11:0/e12:0	chr10:39369796-39565372	Fyn proto-oncogene	SrcKinasep59	ENSMUSG00000019843	14360
Rev3l	ALT_POLYA	1.02187	0.812048	up (e21:0)	e21:0/e33:0	chr10:39732116-39875209	REV3 like, DNA directed polymerase zeta catalytic subunit	Rev,Sez4	ENSMUSG00000019841	19714
Cdk19	SKIP	1.12736	0.284441	down	e5:0	chr10:40349308-40483818	cyclin-dependent kinase 19	2700084L06Rik,Cdc2l6	ENSMUSG00000038481	78334
Cdk19	SKIP	1.12333	0.35079	up	e2:0	chr10:40349308-40483818	cyclin-dependent kinase 19	2700084L06Rik,Cdc2l6	ENSMUSG00000038481	78334
Cdk19	SKIP	1.07277	0.341411	up	e6:0	chr10:40349308-40483818	cyclin-dependent kinase 19	2700084L06Rik,Cdc2l6	ENSMUSG00000038481	78334
Cdk19	MX	1.10063	0.23589	up (e6:0)	e5:0/e6:0	chr10:40349308-40483818	cyclin-dependent kinase 19	2700084L06Rik,Cdc2l6	ENSMUSG00000038481	78334
Zbtb24	3PACCEPT	1.11448	0.259276	down	e4:0	chr10:41450358-41465582	zinc finger and BTB domain containing 24	ZNF450	ENSMUSG00000019826	268294
Zbtb24	SKIP	1.05043	0.586867	down	e6:0	chr10:41450358-41465582	zinc finger and BTB domain containing 24	ZNF450	ENSMUSG00000019826	268294
Zbtb24	ALT_POLYA	1.23894	0.112461	up (e7:0)	e2:0/e7:0	chr10:41450358-41465582	zinc finger and BTB domain containing 24	ZNF450	ENSMUSG00000019826	268294
Sesn1	ALT_TSS	1.07922	0.258601	up (e1:0)	e1:0/e2:0	chr10:41810574-41908436	sestrin 1	1110002G11Rik,PA26,SEST1	ENSMUSG00000038332	140742
Ostm1	INT_RET	1.11197	0.0420513	down	i4:0	chr10:42678916-42702462	osteopetrosis associated transmembrane protein 1	1200002H13Rik,gl,HSPC019	ENSMUSG00000038280	14628
Ostm1	ALT_POLYA	1.04093	0.512697	up (e5:0)	e5:0/e6:0	chr10:42678916-42702462	osteopetrosis associated transmembrane protein 1	1200002H13Rik,gl,HSPC019	ENSMUSG00000038280	14628
Sec63	INT_RET	1.01893	0.837508	down	i6:0	chr10:42761496-42832513	SEC63-like (S. cerevisiae)	5730478J10Rik	ENSMUSG00000019802	140740
Sec63	3PACCEPT	1.26903	0.0386005	down	e16:0	chr10:42761496-42832513	SEC63-like (S. cerevisiae)	5730478J10Rik	ENSMUSG00000019802	140740
Sec63	INT_RET	1.41576	0.0386005	down	i15:0	chr10:42761496-42832513	SEC63-like (S. cerevisiae)	5730478J10Rik	ENSMUSG00000019802	140740
Sec63	3PACCEPT	1.10888	0.398512	up	e12:0	chr10:42761496-42832513	SEC63-like (S. cerevisiae)	5730478J10Rik	ENSMUSG00000019802	140740
Scml4	ALT_POLYA	1.02058	0.90706	up (e8:0)	e8:0/e10:0	chr10:42860512-42960782	sex comb on midleg-like 4 (Drosophila)	NULL	ENSMUSG00000044770	268297
Pdss2	5PDONOR	1.11706	0.26352	up	e1:0	chr10:43221485-43464882	prenyl (solanesyl) diphosphate synthase, subunit 2	5430420P03Rik,kd,mDLP1,PLMP	ENSMUSG00000038240	71365
Pdss2	ALT_POLYA	1.13668	0.274504	up (e10:0)	e3:0/e10:0	chr10:43221485-43464882	prenyl (solanesyl) diphosphate synthase, subunit 2	5430420P03Rik,kd,mDLP1,PLMP	ENSMUSG00000038240	71365
Pdss2	ALT_POLYA	1.11468	0.305262	up (e11:0)	e3:0/e11:0	chr10:43221485-43464882	prenyl (solanesyl) diphosphate synthase, subunit 2	5430420P03Rik,kd,mDLP1,PLMP	ENSMUSG00000038240	71365
Bend3	EID	1.10752	0.587558	up	e4:0	chr10:43479140-43515417	BEN domain containing 3	NULL	ENSMUSG00000038214	331623
Atg5	SKIP	1.39732	0.144734	up	e4:0	chr10:44268339-44364291	autophagy related 5	2010107M05Rik,3110067M24Rik,Apg5l,Paddy	ENSMUSG00000038160	11793
Prep	ALT_TSS	1.02466	0.484451	up (e1:0)	e1:0/e9:0	chr10:45067201-45160088	prolyl endopeptidase	D10Wsu136e,Pop,prolyloligopeptidase	ENSMUSG00000019849	19072
Popdc3	3PACCEPT	1.10507	0.309548	down	e3:0	chr10:45289305-45318450	popeye domain containing 3	Pop3	ENSMUSG00000019848	78977
Hace1	SKIP	1.03609	0.181046	down	e20:0	chr10:45577829-45712345	HECT domain and ankyrin repeat containing, E3 ubiquitin protein ligase 1	1700042J16Rik,A730034A22Rik	ENSMUSG00000038822	209462
Hace1	3PACCEPT	1.08531	0.44974	down	e22:0	chr10:45577829-45712345	HECT domain and ankyrin repeat containing, E3 ubiquitin protein ligase 1	1700042J16Rik,A730034A22Rik	ENSMUSG00000038822	209462
Hace1	ALT_TSS	1.12657	0.309695	up (e1:0)	e1:0/e23:0	chr10:45577829-45712345	HECT domain and ankyrin repeat containing, E3 ubiquitin protein ligase 1	1700042J16Rik,A730034A22Rik	ENSMUSG00000038822	209462
Dcbld1	SKIP	1.15168	0.233612	down	e2:0	chr10:52233618-52321377	discoidin, CUB and LCCL domain containing 1	4631413K11Rik	ENSMUSG00000019891	66686
Dcbld1	INT_RET	1.1374	0.251958	down	i3:0	chr10:52233618-52321377	discoidin, CUB and LCCL domain containing 1	4631413K11Rik	ENSMUSG00000019891	66686
Dcbld1	ALT_POLYA	1.06043	0.69759	up (e11:0)	e4:0/e11:0	chr10:52233618-52321377	discoidin, CUB and LCCL domain containing 1	4631413K11Rik	ENSMUSG00000019891	66686
Hsf2	ALT_POLYA	1.03282	0.572391	up (e12:0)	e10:0/e12:0	chr10:57486383-57513143	heat shock factor 2	NULL	ENSMUSG00000019878	15500
Gcc2	ALT_TSS	1.04697	0.271684	up (e1:0)	e1:0/e22:0	chr10:58255506-58305598	GRIP and coiled-coil domain containing 2	0610043A03Rik,2210420P05Rik,2600014C01Rik	ENSMUSG00000038039	70297
Lims1	SKIP	1.34331	0.109874	down	e13:0	chr10:58323464-58424691	LIM and senescent cell antigen-like domains 1	2310016J22Rik,4921524A02Rik,C430041B13Rik,Lims1l,PINCH1	ENSMUSG00000019920	110829
Ranbp2	INT_RET	1.12388	0.63712	down	i6:0	chr10:58446852-58494155	RAN binding protein 2	A430087B05Rik	ENSMUSG00000003226	19386
Ranbp2	ALT_POLYA	1.13639	0.326336	up (e30:0)	e9:0/e30:0	chr10:58446852-58494155	RAN binding protein 2	A430087B05Rik	ENSMUSG00000003226	19386
Ranbp2	ALT_POLYA	1.22285	0.00096387	up (e8:0)	e8:0/e9:0	chr10:58446852-58494155	RAN binding protein 2	A430087B05Rik	ENSMUSG00000003226	19386
Ranbp2	ALT_POLYA	1.16779	0.163111	up (e8:0)	e8:0/e30:0	chr10:58446852-58494155	RAN binding protein 2	A430087B05Rik	ENSMUSG00000003226	19386
Ccdc138	ALT_TSS	1.02423	0.858282	up (e17:0)	e1:0/e17:0	chr10:58497937-58576244	coiled-coil domain containing 138	6230424H07Rik	ENSMUSG00000038010	76138
Sh3rf3	ALT_TSS	1.03155	0.683502	up (e1:0)	e1:0/e5:0	chr10:58813359-59138915	SH3 domain containing ring finger 3	4831416G18Rik,Sh3md4	ENSMUSG00000037990	237353
Sh3rf3	ALT_POLYA	1.02539	0.666147	up (e12:0)	e10:0/e12:0	chr10:58813359-59138915	SH3 domain containing ring finger 3	4831416G18Rik,Sh3md4	ENSMUSG00000037990	237353
Sh3rf3	ALT_POLYA	1.07023	0.691697	up (e4:0)	e4:0/e12:0	chr10:58813359-59138915	SH3 domain containing ring finger 3	4831416G18Rik,Sh3md4	ENSMUSG00000037990	237353
P4ha1	SKIP	1.09024	0.132798	down	e6:0	chr10:59323296-59373303	procollagen-proline, 2-oxoglutarate 4-dioxygenase (proline 4-hydroxylase), alpha 1 polypeptide	P4ha	ENSMUSG00000019916	18451
P4ha1	MX	1.15325	0.157047	up (e9:0)	e9:0/e10:0	chr10:59323296-59373303	procollagen-proline, 2-oxoglutarate 4-dioxygenase (proline 4-hydroxylase), alpha 1 polypeptide	P4ha	ENSMUSG00000019916	18451
Micu1	COMPLEX	1.07078	0.453163	down	e5:0-e6:0	chr10:59702563-59864135	mitochondrial calcium uptake 1	C730016L05Rik,Cbara1	ENSMUSG00000020111	216001
Micu1	EID	1.01443	0.678796	down	e12:0	chr10:59702563-59864135	mitochondrial calcium uptake 1	C730016L05Rik,Cbara1	ENSMUSG00000020111	216001
Micu1	ALT_POLYA	1.02814	0.333176	up (e12:0)	e5:0/e12:0	chr10:59702563-59864135	mitochondrial calcium uptake 1	C730016L05Rik,Cbara1	ENSMUSG00000020111	216001
Dnajb12	COMPLEX	1.11353	0.188144	down	e8:0	chr10:59879564-59898521	DnaJ heat shock protein family (Hsp40) member B12	mDj10	ENSMUSG00000020109	56709
Dnajb12	5PDONOR	1.25801	0.165043	down	e8:0	chr10:59879564-59898521	DnaJ heat shock protein family (Hsp40) member B12	mDj10	ENSMUSG00000020109	56709
Dnajb12	SKIP	1.00528	0.89753	up	e3:0	chr10:59879564-59898521	DnaJ heat shock protein family (Hsp40) member B12	mDj10	ENSMUSG00000020109	56709
Dnajb12	ALT_POLYA	1.36145	0.00951353	up (e9:0)	e8:0/e9:0	chr10:59879564-59898521	DnaJ heat shock protein family (Hsp40) member B12	mDj10	ENSMUSG00000020109	56709
Ascc1	ALT_POLYA	1.07338	0.365532	up (e14:0)	e8:0/e14:0	chr10:60002804-60099990	activating signal cointegrator 1 complex subunit 1	1810015P09Rik,ASC1p50,CGI-18	ENSMUSG00000044475	69090
Ascc1	ALT_POLYA	1.07338	0.365532	up (e14:0)	e7:0/e14:0	chr10:60002804-60099990	activating signal cointegrator 1 complex subunit 1	1810015P09Rik,ASC1p50,CGI-18	ENSMUSG00000044475	69090
Ascc1	ALT_TSS	1.206	0.0597681	up (e2:0)	e1:0/e2:0	chr10:60002804-60099990	activating signal cointegrator 1 complex subunit 1	1810015P09Rik,ASC1p50,CGI-18	ENSMUSG00000044475	69090
Spock2 // Mir6906	INT_RET	1.00832	0.465925	down	i10:0	chr10:60106255-60135197	sparc/osteonectin, cwcv and kazal-like domains proteoglycan 2 // microRNA 6906	Gcap26,mmu-mir-6906,testican-2	ENSMUSG00000058297,ENSMUSG00000105468	1.02466e+08
Spock2 // Mir6906	COMPLEX	1.0028	0.874634	up	e7:0-e10:0	chr10:60106255-60135197	sparc/osteonectin, cwcv and kazal-like domains proteoglycan 2 // microRNA 6906	Gcap26,mmu-mir-6906,testican-2	ENSMUSG00000058297,ENSMUSG00000105468	1.02466e+08
Spock2 // Mir6906	ALT_POLYA	1.03209	0.192586	up (e11:0)	e7:0/e11:0	chr10:60106255-60135197	sparc/osteonectin, cwcv and kazal-like domains proteoglycan 2 // microRNA 6906	Gcap26,mmu-mir-6906,testican-2	ENSMUSG00000058297,ENSMUSG00000105468	1.02466e+08
Psap	3PACCEPT	1.00301	0.800623	down	e5:0	chr10:60277628-60302599	prosaposin	SGP-1	ENSMUSG00000004207	19156
Psap	5PDONOR	1.06614	0.158168	down	e8:0	chr10:60277628-60302599	prosaposin	SGP-1	ENSMUSG00000004207	19156
Psap	3PACCEPT	1.01508	0.396839	up	e10:0	chr10:60277628-60302599	prosaposin	SGP-1	ENSMUSG00000004207	19156
Tbata	COMPLEX	1.05376	0.522034	up	e5:0	chr10:61171963-61188841	thymus, brain and testes associated	1700021K02Rik,Spatial	ENSMUSG00000020096	65971
Tbata	3PACCEPT	1.20251	0.0508108	up	e7:0	chr10:61171963-61188841	thymus, brain and testes associated	1700021K02Rik,Spatial	ENSMUSG00000020096	65971
Tbata	3PACCEPT	1.09007	0.519304	up	e5:0	chr10:61171963-61188841	thymus, brain and testes associated	1700021K02Rik,Spatial	ENSMUSG00000020096	65971
Tbata	ALT_POLYA	1.14661	0.420821	up (e12:0)	e6:0/e12:0	chr10:61171963-61188841	thymus, brain and testes associated	1700021K02Rik,Spatial	ENSMUSG00000020096	65971
Tysnd1	SKIP	1.16529	0.0175702	down	e2:0	chr10:61695513-61702773	trypsin domain containing 1	1300019N10Rik	ENSMUSG00000020087	71767
Tysnd1	3PACCEPT	1.05475	0.564648	down	e3:0	chr10:61695513-61702773	trypsin domain containing 1	1300019N10Rik	ENSMUSG00000020087	71767
Tysnd1	SKIP	1.02646	0.648422	down	e3:0	chr10:61695513-61702773	trypsin domain containing 1	1300019N10Rik	ENSMUSG00000020087	71767
Tysnd1	COMPLEX	1.05301	0.331654	up	e1:0-e3:0	chr10:61695513-61702773	trypsin domain containing 1	1300019N10Rik	ENSMUSG00000020087	71767
Tysnd1	MX	1.06871	0.218041	up (e2:0)	e2:0/e3:0	chr10:61695513-61702773	trypsin domain containing 1	1300019N10Rik	ENSMUSG00000020087	71767
Slc25a16	ALT_POLYA	1.02307	0.838121	up (e2:0)	e2:0/e9:0	chr10:62920633-62946494	solute carrier family 25 (mitochondrial carrier, Graves disease autoantigen), member 16	3110021G18Rik,HGT.1,ML7	ENSMUSG00000071253	73132
Rufy2	COMPLEX	1.04697	0.496218	up	e13:0-e13:0	chr10:62980222-63018742	RUN and FYVE domain-containing 2	2610111M19Rik,Denn,LZ-FYVE,ZFYVE13	ENSMUSG00000020070	70432
Rufy2	SKIP	1.06561	0.117778	up	e8:0	chr10:62980222-63018742	RUN and FYVE domain-containing 2	2610111M19Rik,Denn,LZ-FYVE,ZFYVE13	ENSMUSG00000020070	70432
Rufy2	ALT_POLYA	1.04485	0.532684	up (e19:0)	e3:0/e19:0	chr10:62980222-63018742	RUN and FYVE domain-containing 2	2610111M19Rik,Denn,LZ-FYVE,ZFYVE13	ENSMUSG00000020070	70432
Rufy2	ALT_POLYA	1.04919	0.496293	up (e20:0)	e3:0/e20:0	chr10:62980222-63018742	RUN and FYVE domain-containing 2	2610111M19Rik,Denn,LZ-FYVE,ZFYVE13	ENSMUSG00000020070	70432
Herc4	SKIP	1.02395	0.735872	down	e17:0	chr10:63243797-63317881	hect domain and RLD 4	1700056O17Rik,4921531D01Rik,9530080M15Rik	ENSMUSG00000020064	67345
Herc4	SKIP	1.0806	0.378217	up	e14:0-e15:0	chr10:63243797-63317881	hect domain and RLD 4	1700056O17Rik,4921531D01Rik,9530080M15Rik	ENSMUSG00000020064	67345
Herc4	ALT_POLYA	1.13052	0.238908	up (e26:0)	e6:0/e26:0	chr10:63243797-63317881	hect domain and RLD 4	1700056O17Rik,4921531D01Rik,9530080M15Rik	ENSMUSG00000020064	67345
Herc4	ALT_POLYA	1.11722	0.21141	up (e4:0)	e4:0/e6:0	chr10:63243797-63317881	hect domain and RLD 4	1700056O17Rik,4921531D01Rik,9530080M15Rik	ENSMUSG00000020064	67345
Herc4	ALT_POLYA	1.18374	0.140754	up (e4:0)	e4:0/e26:0	chr10:63243797-63317881	hect domain and RLD 4	1700056O17Rik,4921531D01Rik,9530080M15Rik	ENSMUSG00000020064	67345
Dnajc12	INT_RET	1.00096	0.98031	down	i3:0	chr10:63382443-63408840	DnaJ heat shock protein family (Hsp40) member C12	Jdomainprotein1,Jdp1,mJDP1	ENSMUSG00000036764	30045
Jmjd1c	INT_RET	1.04802	0.574885	down	i21:0	chr10:67096125-67256326	jumonji domain containing 1C	5430433L24Rik,D630035I23Rik,TRIP8	ENSMUSG00000037876	108829
Jmjd1c	COMPLEX	1.07081	0.298513	down	e18:0-e23:0	chr10:67096125-67256326	jumonji domain containing 1C	5430433L24Rik,D630035I23Rik,TRIP8	ENSMUSG00000037876	108829
Jmjd1c	3PACCEPT	1.12823	0.384518	up	e8:0	chr10:67096125-67256326	jumonji domain containing 1C	5430433L24Rik,D630035I23Rik,TRIP8	ENSMUSG00000037876	108829
Jmjd1c	ALT_POLYA	1.08002	0.0526663	up (e27:0)	e22:0/e27:0	chr10:67096125-67256326	jumonji domain containing 1C	5430433L24Rik,D630035I23Rik,TRIP8	ENSMUSG00000037876	108829
Jmjd1c	ALT_POLYA	1.30831	0.089206	up (e29:0)	e27:0/e29:0	chr10:67096125-67256326	jumonji domain containing 1C	5430433L24Rik,D630035I23Rik,TRIP8	ENSMUSG00000037876	108829
Jmjd1c	ALT_POLYA	1.1287	0.127693	up (e29:0)	e6:0/e29:0	chr10:67096125-67256326	jumonji domain containing 1C	5430433L24Rik,D630035I23Rik,TRIP8	ENSMUSG00000037876	108829
Jmjd1c	ALT_POLYA	1.1318	0.0639609	up (e29:0)	e5:0/e29:0	chr10:67096125-67256326	jumonji domain containing 1C	5430433L24Rik,D630035I23Rik,TRIP8	ENSMUSG00000037876	108829
Jmjd1c	ALT_POLYA	1.16214	0.0316653	up (e29:0)	e22:0/e29:0	chr10:67096125-67256326	jumonji domain containing 1C	5430433L24Rik,D630035I23Rik,TRIP8	ENSMUSG00000037876	108829
Jmjd1c	ALT_POLYA	1.03773	0.46477	up (e5:0)	e5:0/e6:0	chr10:67096125-67256326	jumonji domain containing 1C	5430433L24Rik,D630035I23Rik,TRIP8	ENSMUSG00000037876	108829
Ank3	3PACCEPT	1.1123	0.137347	down	e47:0	chr10:69533708-70027436	ankyrin 3, epithelial	2900054D09Rik,Ank-3,AnkG,Ankyrin-3,Ankyrin-G	ENSMUSG00000069601	11735
Ank3	INT_RET	1.02094	0.581928	down	i12:0	chr10:69533708-70027436	ankyrin 3, epithelial	2900054D09Rik,Ank-3,AnkG,Ankyrin-3,Ankyrin-G	ENSMUSG00000069601	11735
Ank3	SKIP	1.10194	0.384868	down	e32:0	chr10:69533708-70027436	ankyrin 3, epithelial	2900054D09Rik,Ank-3,AnkG,Ankyrin-3,Ankyrin-G	ENSMUSG00000069601	11735
Ank3	3PACCEPT	1.03753	0.683338	up	e49:0	chr10:69533708-70027436	ankyrin 3, epithelial	2900054D09Rik,Ank-3,AnkG,Ankyrin-3,Ankyrin-G	ENSMUSG00000069601	11735
Ank3	SKIP	1.11563	0.127085	up	e4:0-e12:0-e27:0,e29:0-e30:0	chr10:69533708-70027436	ankyrin 3, epithelial	2900054D09Rik,Ank-3,AnkG,Ankyrin-3,Ankyrin-G	ENSMUSG00000069601	11735
Ank3	SKIP	1.11563	0.127085	up	e4:0-e12:0-e29:0-e30:0	chr10:69533708-70027436	ankyrin 3, epithelial	2900054D09Rik,Ank-3,AnkG,Ankyrin-3,Ankyrin-G	ENSMUSG00000069601	11735
Ank3	ALT_TSS	1.02707	0.631251	up (e1:0)	e1:0/e28:0	chr10:69533708-70027436	ankyrin 3, epithelial	2900054D09Rik,Ank-3,AnkG,Ankyrin-3,Ankyrin-G	ENSMUSG00000069601	11735
Ank3	ALT_POLYA	1.08045	0.0971072	up (e10:0)	e6:0/e10:0	chr10:69533708-70027436	ankyrin 3, epithelial	2900054D09Rik,Ank-3,AnkG,Ankyrin-3,Ankyrin-G	ENSMUSG00000069601	11735
Ank3	ALT_POLYA	1.00807	0.925128	up (e10:0)	e9:0/e10:0	chr10:69533708-70027436	ankyrin 3, epithelial	2900054D09Rik,Ank-3,AnkG,Ankyrin-3,Ankyrin-G	ENSMUSG00000069601	11735
Ank3	ALT_POLYA	1.08119	0.200599	up (e13:0)	e6:0/e13:0	chr10:69533708-70027436	ankyrin 3, epithelial	2900054D09Rik,Ank-3,AnkG,Ankyrin-3,Ankyrin-G	ENSMUSG00000069601	11735
Ank3	ALT_POLYA	1.02837	0.738188	up (e13:0)	e9:0/e13:0	chr10:69533708-70027436	ankyrin 3, epithelial	2900054D09Rik,Ank-3,AnkG,Ankyrin-3,Ankyrin-G	ENSMUSG00000069601	11735
Ank3	ALT_POLYA	1.05341	0.605434	up (e13:0)	e8:0/e13:0	chr10:69533708-70027436	ankyrin 3, epithelial	2900054D09Rik,Ank-3,AnkG,Ankyrin-3,Ankyrin-G	ENSMUSG00000069601	11735
Ank3	ALT_POLYA	1.06167	0.481027	up (e13:0)	e13:0/e50:0	chr10:69533708-70027436	ankyrin 3, epithelial	2900054D09Rik,Ank-3,AnkG,Ankyrin-3,Ankyrin-G	ENSMUSG00000069601	11735
Ank3	ALT_TSS	1.01492	0.792828	up (e2:0)	e2:0/e28:0	chr10:69533708-70027436	ankyrin 3, epithelial	2900054D09Rik,Ank-3,AnkG,Ankyrin-3,Ankyrin-G	ENSMUSG00000069601	11735
Ank3	ALT_TSS	1.1205	0.0580804	up (e2:0)	e1:0/e2:0	chr10:69533708-70027436	ankyrin 3, epithelial	2900054D09Rik,Ank-3,AnkG,Ankyrin-3,Ankyrin-G	ENSMUSG00000069601	11735
Ank3	ALT_POLYA	1.02553	0.819109	up (e41:0)	e41:0/e44:0	chr10:69533708-70027436	ankyrin 3, epithelial	2900054D09Rik,Ank-3,AnkG,Ankyrin-3,Ankyrin-G	ENSMUSG00000069601	11735
Ank3	ALT_POLYA	1.03893	0.796103	up (e41:0)	e41:0/e49:0	chr10:69533708-70027436	ankyrin 3, epithelial	2900054D09Rik,Ank-3,AnkG,Ankyrin-3,Ankyrin-G	ENSMUSG00000069601	11735
Ank3	ALT_POLYA	1.04283	0.789802	up (e41:0)	e41:0/e50:0	chr10:69533708-70027436	ankyrin 3, epithelial	2900054D09Rik,Ank-3,AnkG,Ankyrin-3,Ankyrin-G	ENSMUSG00000069601	11735
Ank3	ALT_TSS	1.12883	0.450594	up (e42:0)	e2:0/e42:0	chr10:69533708-70027436	ankyrin 3, epithelial	2900054D09Rik,Ank-3,AnkG,Ankyrin-3,Ankyrin-G	ENSMUSG00000069601	11735
Ank3	ALT_TSS	1.13	0.450594	up (e42:0)	e1:0/e42:0	chr10:69533708-70027436	ankyrin 3, epithelial	2900054D09Rik,Ank-3,AnkG,Ankyrin-3,Ankyrin-G	ENSMUSG00000069601	11735
Ank3	ALT_TSS	1.13657	0.450594	up (e42:0)	e28:0/e42:0	chr10:69533708-70027436	ankyrin 3, epithelial	2900054D09Rik,Ank-3,AnkG,Ankyrin-3,Ankyrin-G	ENSMUSG00000069601	11735
Ank3	ALT_POLYA	1.01097	0.926051	up (e44:0)	e11:0/e44:0	chr10:69533708-70027436	ankyrin 3, epithelial	2900054D09Rik,Ank-3,AnkG,Ankyrin-3,Ankyrin-G	ENSMUSG00000069601	11735
Ank3	ALT_POLYA	1.10277	0.330092	up (e44:0)	e6:0/e44:0	chr10:69533708-70027436	ankyrin 3, epithelial	2900054D09Rik,Ank-3,AnkG,Ankyrin-3,Ankyrin-G	ENSMUSG00000069601	11735
Ank3	ALT_POLYA	1.06901	0.335122	up (e44:0)	e13:0/e44:0	chr10:69533708-70027436	ankyrin 3, epithelial	2900054D09Rik,Ank-3,AnkG,Ankyrin-3,Ankyrin-G	ENSMUSG00000069601	11735
Ank3	ALT_POLYA	1.02348	0.799926	up (e44:0)	e9:0/e44:0	chr10:69533708-70027436	ankyrin 3, epithelial	2900054D09Rik,Ank-3,AnkG,Ankyrin-3,Ankyrin-G	ENSMUSG00000069601	11735
Ank3	ALT_POLYA	1.0414	0.624311	up (e44:0)	e8:0/e44:0	chr10:69533708-70027436	ankyrin 3, epithelial	2900054D09Rik,Ank-3,AnkG,Ankyrin-3,Ankyrin-G	ENSMUSG00000069601	11735
Ank3	ALT_POLYA	1.01097	0.926051	up (e44:0)	e10:0/e44:0	chr10:69533708-70027436	ankyrin 3, epithelial	2900054D09Rik,Ank-3,AnkG,Ankyrin-3,Ankyrin-G	ENSMUSG00000069601	11735
Ank3	ALT_POLYA	1.02791	0.815356	up (e44:0)	e44:0/e50:0	chr10:69533708-70027436	ankyrin 3, epithelial	2900054D09Rik,Ank-3,AnkG,Ankyrin-3,Ankyrin-G	ENSMUSG00000069601	11735
Ank3	ALT_POLYA	1.0523	0.333164	up (e49:0)	e49:0/e50:0	chr10:69533708-70027436	ankyrin 3, epithelial	2900054D09Rik,Ank-3,AnkG,Ankyrin-3,Ankyrin-G	ENSMUSG00000069601	11735
Ank3	ALT_POLYA	1.02385	0.825049	up (e49:0)	e44:0/e49:0	chr10:69533708-70027436	ankyrin 3, epithelial	2900054D09Rik,Ank-3,AnkG,Ankyrin-3,Ankyrin-G	ENSMUSG00000069601	11735
Ank3	ALT_POLYA	1.02136	0.872726	up (e50:0)	e10:0/e50:0	chr10:69533708-70027436	ankyrin 3, epithelial	2900054D09Rik,Ank-3,AnkG,Ankyrin-3,Ankyrin-G	ENSMUSG00000069601	11735
Ank3	ALT_POLYA	1.02136	0.872726	up (e50:0)	e11:0/e50:0	chr10:69533708-70027436	ankyrin 3, epithelial	2900054D09Rik,Ank-3,AnkG,Ankyrin-3,Ankyrin-G	ENSMUSG00000069601	11735
Ank3	ALT_POLYA	1.09734	0.33593	up (e50:0)	e6:0/e50:0	chr10:69533708-70027436	ankyrin 3, epithelial	2900054D09Rik,Ank-3,AnkG,Ankyrin-3,Ankyrin-G	ENSMUSG00000069601	11735
Ank3	ALT_POLYA	1.03502	0.695703	up (e50:0)	e8:0/e50:0	chr10:69533708-70027436	ankyrin 3, epithelial	2900054D09Rik,Ank-3,AnkG,Ankyrin-3,Ankyrin-G	ENSMUSG00000069601	11735
Ank3	ALT_POLYA	1.03378	0.733051	up (e50:0)	e9:0/e50:0	chr10:69533708-70027436	ankyrin 3, epithelial	2900054D09Rik,Ank-3,AnkG,Ankyrin-3,Ankyrin-G	ENSMUSG00000069601	11735
Ank3	ALT_POLYA	1.08047	0.0971072	up (e6:0)	e6:0/e11:0	chr10:69533708-70027436	ankyrin 3, epithelial	2900054D09Rik,Ank-3,AnkG,Ankyrin-3,Ankyrin-G	ENSMUSG00000069601	11735
Ank3	ALT_POLYA	1.01897	0.602637	up (e8:0)	e6:0/e8:0	chr10:69533708-70027436	ankyrin 3, epithelial	2900054D09Rik,Ank-3,AnkG,Ankyrin-3,Ankyrin-G	ENSMUSG00000069601	11735
Ank3	ALT_POLYA	1.07736	0.518743	up (e8:0)	e8:0/e10:0	chr10:69533708-70027436	ankyrin 3, epithelial	2900054D09Rik,Ank-3,AnkG,Ankyrin-3,Ankyrin-G	ENSMUSG00000069601	11735
Ank3	ALT_POLYA	1.06624	0.221337	up (e9:0)	e6:0/e9:0	chr10:69533708-70027436	ankyrin 3, epithelial	2900054D09Rik,Ank-3,AnkG,Ankyrin-3,Ankyrin-G	ENSMUSG00000069601	11735
Ank3	ALT_POLYA	1.09941	0.436847	up (e9:0)	e8:0/e9:0	chr10:69533708-70027436	ankyrin 3, epithelial	2900054D09Rik,Ank-3,AnkG,Ankyrin-3,Ankyrin-G	ENSMUSG00000069601	11735
Fam13c	INT_RET	1.10169	0.167168	down	i10:0	chr10:70440667-70558731	family with sequence similarity 13, member C	1200015N20Rik,C030038O19Rik	ENSMUSG00000043259	71721
Fam13c	3PACCEPT	1.03217	0.321037	down	e13:0	chr10:70440667-70558731	family with sequence similarity 13, member C	1200015N20Rik,C030038O19Rik	ENSMUSG00000043259	71721
Fam13c	EID	1.07435	0.167135	up	e11:0	chr10:70440667-70558731	family with sequence similarity 13, member C	1200015N20Rik,C030038O19Rik	ENSMUSG00000043259	71721
Fam13c	ALT_POLYA	1.00932	0.73765	up (e11:0)	e5:0/e11:0	chr10:70440667-70558731	family with sequence similarity 13, member C	1200015N20Rik,C030038O19Rik	ENSMUSG00000043259	71721
Fam13c	ALT_POLYA	1.00592	0.835065	up (e11:0)	e6:0/e11:0	chr10:70440667-70558731	family with sequence similarity 13, member C	1200015N20Rik,C030038O19Rik	ENSMUSG00000043259	71721
Fam13c	ALT_POLYA	1.01533	0.693571	up (e11:0)	e8:0/e11:0	chr10:70440667-70558731	family with sequence similarity 13, member C	1200015N20Rik,C030038O19Rik	ENSMUSG00000043259	71721
Fam13c	ALT_POLYA	1.00442	0.817705	up (e12:0)	e5:0/e12:0	chr10:70440667-70558731	family with sequence similarity 13, member C	1200015N20Rik,C030038O19Rik	ENSMUSG00000043259	71721
Fam13c	ALT_POLYA	1.01628	0.761894	up (e12:0)	e8:0/e12:0	chr10:70440667-70558731	family with sequence similarity 13, member C	1200015N20Rik,C030038O19Rik	ENSMUSG00000043259	71721
Fam13c	ALT_POLYA	1.01388	0.72512	up (e12:0)	e6:0/e12:0	chr10:70440667-70558731	family with sequence similarity 13, member C	1200015N20Rik,C030038O19Rik	ENSMUSG00000043259	71721
Fam13c	ALT_POLYA	1.03566	0.358986	up (e12:0)	e11:0/e12:0	chr10:70440667-70558731	family with sequence similarity 13, member C	1200015N20Rik,C030038O19Rik	ENSMUSG00000043259	71721
Fam13c	ALT_POLYA	1.03365	0.376722	up (e15:0)	e11:0/e15:0	chr10:70440667-70558731	family with sequence similarity 13, member C	1200015N20Rik,C030038O19Rik	ENSMUSG00000043259	71721
Fam13c	ALT_POLYA	1.05481	0.188678	up (e15:0)	e12:0/e15:0	chr10:70440667-70558731	family with sequence similarity 13, member C	1200015N20Rik,C030038O19Rik	ENSMUSG00000043259	71721
Fam13c	ALT_TSS	1.09819	0.240982	up (e2:0)	e1:0/e2:0	chr10:70440667-70558731	family with sequence similarity 13, member C	1200015N20Rik,C030038O19Rik	ENSMUSG00000043259	71721
Fam13c	ALT_POLYA	1.01447	0.557083	up (e5:0)	e5:0/e15:0	chr10:70440667-70558731	family with sequence similarity 13, member C	1200015N20Rik,C030038O19Rik	ENSMUSG00000043259	71721
Fam13c	ALT_POLYA	1.02067	0.59416	up (e6:0)	e5:0/e6:0	chr10:70440667-70558731	family with sequence similarity 13, member C	1200015N20Rik,C030038O19Rik	ENSMUSG00000043259	71721
Fam13c	ALT_POLYA	1.02544	0.558082	up (e6:0)	e6:0/e15:0	chr10:70440667-70558731	family with sequence similarity 13, member C	1200015N20Rik,C030038O19Rik	ENSMUSG00000043259	71721
Fam13c	ALT_POLYA	1.0122	0.547199	up (e8:0)	e5:0/e8:0	chr10:70440667-70558731	family with sequence similarity 13, member C	1200015N20Rik,C030038O19Rik	ENSMUSG00000043259	71721
Fam13c	ALT_POLYA	1.00799	0.790551	up (e8:0)	e6:0/e8:0	chr10:70440667-70558731	family with sequence similarity 13, member C	1200015N20Rik,C030038O19Rik	ENSMUSG00000043259	71721
Fam13c	ALT_POLYA	1.02959	0.531501	up (e8:0)	e8:0/e15:0	chr10:70440667-70558731	family with sequence similarity 13, member C	1200015N20Rik,C030038O19Rik	ENSMUSG00000043259	71721
Zwint	3PACCEPT	1.00325	0.248225	up	e6:0	chr10:72654846-72674963	ZW10 interactor	2010007E07Rik,2600001N01Rik,D10Ertd749e	ENSMUSG00000019923	52696
Zwint	ALT_POLYA	1.32376	0.0725194	up (e9:0)	e8:0/e9:0	chr10:72654846-72674963	ZW10 interactor	2010007E07Rik,2600001N01Rik,D10Ertd749e	ENSMUSG00000019923	52696
Rab36	3PACCEPT	1.28924	0.0263148	down	e2:0	chr10:75037065-75054103	RAB36, member RAS oncogene family	NULL	ENSMUSG00000020175	76877
Rab36	ALT_TSS	1.33095	0.0423495	up (e1:0)	e1:0/e2:0	chr10:75037065-75054103	RAB36, member RAS oncogene family	NULL	ENSMUSG00000020175	76877
Rab36	ALT_POLYA	1.01966	0.760686	up (e11:0)	e6:0/e11:0	chr10:75037065-75054103	RAB36, member RAS oncogene family	NULL	ENSMUSG00000020175	76877
Rab36	ALT_POLYA	1.03679	0.592095	up (e5:0)	e5:0/e11:0	chr10:75037065-75054103	RAB36, member RAS oncogene family	NULL	ENSMUSG00000020175	76877
Rab36	ALT_POLYA	1.14591	0.148787	up (e5:0)	e5:0/e6:0	chr10:75037065-75054103	RAB36, member RAS oncogene family	NULL	ENSMUSG00000020175	76877
Bcr	INT_RET	1.05924	0.113382	down	i1:0	chr10:75060896-75184923	breakpoint cluster region	5133400C09Rik	ENSMUSG00000009681	110279
Bcr	ALT_TSS	1.02739	0.150918	up (e1:0)	e1:0/e18:0	chr10:75060896-75184923	breakpoint cluster region	5133400C09Rik	ENSMUSG00000009681	110279
Bcr	ALT_TSS	1.02687	0.239397	up (e2:0)	e2:0/e18:0	chr10:75060896-75184923	breakpoint cluster region	5133400C09Rik	ENSMUSG00000009681	110279
Bcr	ALT_TSS	1.05114	0.173959	up (e2:0)	e1:0/e2:0	chr10:75060896-75184923	breakpoint cluster region	5133400C09Rik	ENSMUSG00000009681	110279
Specc1l	ALT_TSS	1.25835	0.0542798	up (e1:0)	e1:0/e17:0	chr10:75212071-75312399	sperm antigen with calponin homology and coiled-coil domains 1-like	4930470P14Rik,4932439K10Rik,9530057A13Rik,Cytsa,Specc1l	ENSMUSG00000033444	74392
Specc1l	ALT_POLYA	1.09722	0.500043	up (e7:0)	e7:0/e21:0	chr10:75212071-75312399	sperm antigen with calponin homology and coiled-coil domains 1-like	4930470P14Rik,4932439K10Rik,9530057A13Rik,Cytsa,Specc1l	ENSMUSG00000033444	74392
Zfp280b	EID	1.1906	0.113344	down	e2:0	chr10:76032612-76043234	zinc finger protein 280B	D10Jhu82e,Suhw2	ENSMUSG00000049764	64453
Lss	INT_RET	1.16177	0.276217	down	i4:0	chr10:76531605-76557138	lanosterol synthase	2810025N20Rik,D10Ertd116e,Osc	ENSMUSG00000033105	16987
Lss	INT_RET	1.06437	0.516928	down	i14:0	chr10:76531605-76557138	lanosterol synthase	2810025N20Rik,D10Ertd116e,Osc	ENSMUSG00000033105	16987
Lss	ALT_POLYA	1.01548	0.948873	up (e18:0)	e18:0/e23:0	chr10:76531605-76557138	lanosterol synthase	2810025N20Rik,D10Ertd116e,Osc	ENSMUSG00000033105	16987
Slc19a1	ALT_POLYA	1.15352	0.379558	up (e6:0)	e6:0/e7:0	chr10:77032684-77050432	solute carrier family 19 (folate transporter), member 1	reducedfolatecarrier,RFC-1,RFC1	ENSMUSG00000001436	20509
Sumo3	3PACCEPT	1.05008	0.153952	down	e7:0	chr10:77606097-77618331	small ubiquitin-like modifier 3	2810014B19Rik,D10Ertd345e,SMT3A,Smt3h1	ENSMUSG00000020265	20610
Sumo3	5PDONOR	1.15874	0.0609405	up	e1:0	chr10:77606097-77618331	small ubiquitin-like modifier 3	2810014B19Rik,D10Ertd345e,SMT3A,Smt3h1	ENSMUSG00000020265	20610
Sumo3	ALT_TSS	1.36432	0.0894414	up (e1:0)	e1:0/e2:0	chr10:77606097-77618331	small ubiquitin-like modifier 3	2810014B19Rik,D10Ertd345e,SMT3A,Smt3h1	ENSMUSG00000020265	20610
Ube2g2	ALT_TSS	1.00983	0.543668	up (e2:0)	e1:0/e2:0	chr10:77622299-77645993	ubiquitin-conjugating enzyme E2G 2	1110003O05Rik,D10Xrf369,UBC7,Ubc7p	ENSMUSG00000009293	22213
1810043G02Rik	3PACCEPT	1.04854	0.265272	down	e8:0	chr10:77978640-77986905	RIKEN cDNA 1810043G02 gene	D10Jhu13e	ENSMUSG00000020284	67884
1810043G02Rik	INT_RET	1.01257	0.867532	down	i3:0	chr10:77978640-77986905	RIKEN cDNA 1810043G02 gene	D10Jhu13e	ENSMUSG00000020284	67884
1810043G02Rik	INT_RET	1.01478	0.488463	up	i2:0	chr10:77978640-77986905	RIKEN cDNA 1810043G02 gene	D10Jhu13e	ENSMUSG00000020284	67884
1810043G02Rik	ALT_TSS	1.03371	0.279841	up (e3:0)	e1:0/e3:0	chr10:77978640-77986905	RIKEN cDNA 1810043G02 gene	D10Jhu13e	ENSMUSG00000020284	67884
Ilvbl	INT_RET	1.22991	0.328809	down	i14:0	chr10:78574500-78584500	ilvB (bacterial acetolactate synthase)-like	NULL	ENSMUSG00000032763	216136
Ilvbl	INT_RET	1.08668	0.622597	down	i16:0	chr10:78574500-78584500	ilvB (bacterial acetolactate synthase)-like	NULL	ENSMUSG00000032763	216136
Ilvbl	INT_RET	1.36715	0.274159	down	i15:0	chr10:78574500-78584500	ilvB (bacterial acetolactate synthase)-like	NULL	ENSMUSG00000032763	216136
Ilvbl	SKIP	1.09988	0.52845	down	e13:0	chr10:78574500-78584500	ilvB (bacterial acetolactate synthase)-like	NULL	ENSMUSG00000032763	216136
Ilvbl	ALT_POLYA	1.68868	0.0232182	up (e17:0)	e11:0/e17:0	chr10:78574500-78584500	ilvB (bacterial acetolactate synthase)-like	NULL	ENSMUSG00000032763	216136
Bsg	ALT_TSS	1.05854	0.465084	up (e3:0)	e1:0/e3:0	chr10:79704358-79711979	basigin	5A11/Basigin,CD147,EMMPRIN,gp42,HT-7,neurothelin	ENSMUSG00000023175	12215
Hcn2	INT_RET	1.067	0.404108	down	i8:0	chr10:79716634-79736108	hyperpolarization-activated, cyclic nucleotide-gated K+ 2	HAC1,trls	ENSMUSG00000020331	15166
Palm	INT_RET	1.12356	0.397908	down	i7:0	chr10:79793569-79820896	paralemmin	NULL	ENSMUSG00000035863	18483
Palm	SKIP	1.07166	0.307736	up	e8:0	chr10:79793569-79820896	paralemmin	NULL	ENSMUSG00000035863	18483
Palm	ALT_POLYA	1.06825	0.161396	up (e9:0)	e8:0/e9:0	chr10:79793569-79820896	paralemmin	NULL	ENSMUSG00000035863	18483
Ptbp1 // Mir6910	COMPLEX	1.13966	0.106571	down	e7:0,e9:0-e11:0	chr10:79854432-79864434	polypyrimidine tract binding protein 1 // microRNA 6910	hnRNPI,mmu-mir-6910,Ptb	ENSMUSG00000006498,ENSMUSG00000098562	1.02466e+08
Ptbp1 // Mir6910	3PACCEPT	1.40541	0.182856	down	e4:0	chr10:79854432-79864434	polypyrimidine tract binding protein 1 // microRNA 6910	hnRNPI,mmu-mir-6910,Ptb	ENSMUSG00000006498,ENSMUSG00000098562	1.02466e+08
Ptbp1 // Mir6910	INT_RET	1.38693	0.0904447	down	i10:0	chr10:79854432-79864434	polypyrimidine tract binding protein 1 // microRNA 6910	hnRNPI,mmu-mir-6910,Ptb	ENSMUSG00000006498,ENSMUSG00000098562	1.02466e+08
Ptbp1 // Mir6910	COMPLEX	1.09114	0.167063	down	e7:0-e11:0	chr10:79854432-79864434	polypyrimidine tract binding protein 1 // microRNA 6910	hnRNPI,mmu-mir-6910,Ptb	ENSMUSG00000006498,ENSMUSG00000098562	1.02466e+08
Ptbp1 // Mir6910	COMPLEX	1.1015	0.342583	down	e11:0-e12:0	chr10:79854432-79864434	polypyrimidine tract binding protein 1 // microRNA 6910	hnRNPI,mmu-mir-6910,Ptb	ENSMUSG00000006498,ENSMUSG00000098562	1.02466e+08
Ptbp1 // Mir6910	INT_RET	1.16681	0.516266	down	i5:0	chr10:79854432-79864434	polypyrimidine tract binding protein 1 // microRNA 6910	hnRNPI,mmu-mir-6910,Ptb	ENSMUSG00000006498,ENSMUSG00000098562	1.02466e+08
Ptbp1 // Mir6910	COMPLEX	1.24036	0.0691826	up	e7:0-e11:0/e11:0-e12:0	chr10:79854432-79864434	polypyrimidine tract binding protein 1 // microRNA 6910	hnRNPI,mmu-mir-6910,Ptb	ENSMUSG00000006498,ENSMUSG00000098562	1.02466e+08
Ptbp1 // Mir6910	SKIP	1.42749	0.0595437	up	e10:0	chr10:79854432-79864434	polypyrimidine tract binding protein 1 // microRNA 6910	hnRNPI,mmu-mir-6910,Ptb	ENSMUSG00000006498,ENSMUSG00000098562	1.02466e+08
Wdr18	ALT_POLYA	1.07224	0.0675817	up (e2:0)	e2:0/e10:0	chr10:79960151-79970180	WD repeat domain 18	2310012I10Rik	ENSMUSG00000035754	216156
Stk11	5PDONOR	1.04948	0.357537	down	e1:0	chr10:80115801-80130685	serine/threonine kinase 11	Lkb1,Par-4	ENSMUSG00000003068	20869
Stk11	ALT_TSS	1.09522	0.0400811	up (e1:0)	e1:0/e3:0	chr10:80115801-80130685	serine/threonine kinase 11	Lkb1,Par-4	ENSMUSG00000003068	20869
Atp5d	3PACCEPT	1.05885	0.0525206	up	e4:0	chr10:80142315-80145818	ATP synthase, H+ transporting, mitochondrial F1 complex, delta subunit	0610008F14Rik,1500000I11Rik	ENSMUSG00000003072	66043
Midn	3PACCEPT	1.08065	0.243648	down	e7:0	chr10:80148271-80158367	midnolin	3000003C15Rik	ENSMUSG00000035621	59090
Midn	SKIP	1.02872	0.764388	up	e5:0	chr10:80148271-80158367	midnolin	3000003C15Rik	ENSMUSG00000035621	59090
Midn	EID	1.0299	0.865005	up	e9:0	chr10:80148271-80158367	midnolin	3000003C15Rik	ENSMUSG00000035621	59090
Mum1	INT_RET	1.01171	0.694774	down	i7:0	chr10:80226598-80245144	melanoma associated antigen (mutated) 1	9430059D04Rik	ENSMUSG00000020156	68114
Mum1	ALT_TSS	1.03438	0.51989	up (e1:0)	e1:0/e9:0	chr10:80226598-80245144	melanoma associated antigen (mutated) 1	9430059D04Rik	ENSMUSG00000020156	68114
Mum1	ALT_TSS	1.01071	0.748779	up (e10:0)	e4:0/e10:0	chr10:80226598-80245144	melanoma associated antigen (mutated) 1	9430059D04Rik	ENSMUSG00000020156	68114
Mum1	ALT_TSS	1.01786	0.612787	up (e10:0)	e9:0/e10:0	chr10:80226598-80245144	melanoma associated antigen (mutated) 1	9430059D04Rik	ENSMUSG00000020156	68114
Mum1	ALT_TSS	1.0155	0.681982	up (e10:0)	e1:0/e10:0	chr10:80226598-80245144	melanoma associated antigen (mutated) 1	9430059D04Rik	ENSMUSG00000020156	68114
Mum1	ALT_TSS	1.05	0.393423	up (e4:0)	e1:0/e4:0	chr10:80226598-80245144	melanoma associated antigen (mutated) 1	9430059D04Rik	ENSMUSG00000020156	68114
Mum1	ALT_TSS	1.00645	0.86979	up (e4:0)	e4:0/e9:0	chr10:80226598-80245144	melanoma associated antigen (mutated) 1	9430059D04Rik	ENSMUSG00000020156	68114
Dazap1 // Mir6911	3PACCEPT	1.04407	0.478567	down	e5:0	chr10:80264991-80288412	DAZ associated protein 1 // microRNA 6911	2410042M16Rik,mmu-mir-6911,mPrrp	ENSMUSG00000069565,ENSMUSG00000098672	1.02466e+08
Dazap1 // Mir6911	3PACCEPT	1.06454	0.561091	down	e12:0	chr10:80264991-80288412	DAZ associated protein 1 // microRNA 6911	2410042M16Rik,mmu-mir-6911,mPrrp	ENSMUSG00000069565,ENSMUSG00000098672	1.02466e+08
Rps15	COMPLEX	1.17683	0.302622	down	e1:0	chr10:80292431-80294114	ribosomal protein S15	insulinoma,ratinsulinomagene,rig	ENSMUSG00000063457	20054
Apc2	INT_RET	1.24026	0.135743	down	i3:0	chr10:80300847-80318256	adenomatosis polyposis coli 2	APCL	ENSMUSG00000020135	23805
Apc2	ALT_POLYA	1.20756	0.0296473	up (e15:0)	e4:0/e15:0	chr10:80300847-80318256	adenomatosis polyposis coli 2	APCL	ENSMUSG00000020135	23805
Plk5	3PACCEPT	1.09996	0.385777	up	e4:0	chr10:80356458-80365489	polo-like kinase 5	6330514A18Rik	ENSMUSG00000035486	216166
Csnk1g2	COMPLEX	1.02147	0.58051	down	e7:0-e10:0	chr10:80622778-80640771	casein kinase 1, gamma 2	2810429I12Rik	ENSMUSG00000003345	103236
Csnk1g2	INT_RET	1.12326	0.34872	down	i5:0	chr10:80622778-80640771	casein kinase 1, gamma 2	2810429I12Rik	ENSMUSG00000003345	103236
Izumo4	INT_RET	1.33016	0.252854	down	i8:0	chr10:80702693-80705382	IZUMO family member 4	9030607L17Rik	ENSMUSG00000055862	71564
Izumo4	INT_RET	1.15755	0.127742	down	i9:0	chr10:80702693-80705382	IZUMO family member 4	9030607L17Rik	ENSMUSG00000055862	71564
Izumo4	INT_RET	1.04661	0.645572	down	i4:0	chr10:80702693-80705382	IZUMO family member 4	9030607L17Rik	ENSMUSG00000055862	71564
Dot1l	5PDONOR	1.22928	0.0130459	down	e7:0	chr10:80755205-80794446	DOT1-like, histone H3 methyltransferase (S. cerevisiae)	KMT4,mDot1	ENSMUSG00000061589	208266
Dot1l	SKIP	1.13375	0.075441	down	e27:0	chr10:80755205-80794446	DOT1-like, histone H3 methyltransferase (S. cerevisiae)	KMT4,mDot1	ENSMUSG00000061589	208266
Dot1l	SKIP	1.32458	0.220574	up	e3:0-e4:0	chr10:80755205-80794446	DOT1-like, histone H3 methyltransferase (S. cerevisiae)	KMT4,mDot1	ENSMUSG00000061589	208266
Dot1l	SKIP	1.13615	0.235488	up	e12:0	chr10:80755205-80794446	DOT1-like, histone H3 methyltransferase (S. cerevisiae)	KMT4,mDot1	ENSMUSG00000061589	208266
Dot1l	ALT_POLYA	1.14237	0.221902	up (e30:0)	e27:0/e30:0	chr10:80755205-80794446	DOT1-like, histone H3 methyltransferase (S. cerevisiae)	KMT4,mDot1	ENSMUSG00000061589	208266
Sppl2b	SKIP	1.03054	0.727025	down	e13:0	chr10:80855257-80868707	signal peptide peptidase like 2B	3110056O03Rik	ENSMUSG00000035206	73218
Sppl2b	3PACCEPT	1.16592	0.26248	down	e7:0	chr10:80855257-80868707	signal peptide peptidase like 2B	3110056O03Rik	ENSMUSG00000035206	73218
Sppl2b	INT_RET	1.07187	0.598134	down	i13:0	chr10:80855257-80868707	signal peptide peptidase like 2B	3110056O03Rik	ENSMUSG00000035206	73218
Thop1	ALT_POLYA	1.02138	0.576359	up (e2:0)	e2:0/e13:0	chr10:81070083-81082558	thimet oligopeptidase 1	EP24.15	ENSMUSG00000004929	50492
Map2k2	3PACCEPT	1.10591	0.0805602	down	e8:0	chr10:81105946-81124696	mitogen-activated protein kinase kinase 2	MAPkinase/Erkkinase,MEK2,Prkmk2	ENSMUSG00000035027	26396
Map2k2	COMPLEX	1.06097	0.00222699	down	e6:0-e11:0	chr10:81105946-81124696	mitogen-activated protein kinase kinase 2	MAPkinase/Erkkinase,MEK2,Prkmk2	ENSMUSG00000035027	26396
Zbtb7a	5PDONOR	1.16983	0.330146	down	e1:0	chr10:81136271-81152995	zinc finger and BTB domain containing 7a	9030619K07Rik,9130006G12Rik,FBI-1,Leukemia/lymphomaRelatedFactor,Lrf,Pokemon,Zbtb7	ENSMUSG00000035011	16969
Eef2	COMPLEX	1.01635	0.418889	down	e2:0	chr10:81176631-81182507	eukaryotic translation elongation factor 2	Ef-2	ENSMUSG00000034994	13629
Eef2	ALT_POLYA	1.02598	0.134932	up (e5:0)	e5:0/e14:0	chr10:81176631-81182507	eukaryotic translation elongation factor 2	Ef-2	ENSMUSG00000034994	13629
Dapk3	INT_RET	1.01432	0.710644	up	i4:0	chr10:81183007-81193197	death-associated protein kinase 3	ZIPkinase	ENSMUSG00000034974	13144
Dapk3	ALT_TSS	1.01928	0.655107	up (e1:0)	e1:0/e3:0	chr10:81183007-81193197	death-associated protein kinase 3	ZIPkinase	ENSMUSG00000034974	13144
Dapk3	ALT_POLYA	1.0524	0.153691	up (e10:0)	e8:0/e10:0	chr10:81183007-81193197	death-associated protein kinase 3	ZIPkinase	ENSMUSG00000034974	13144
Zfr2	INT_RET	1.04696	0.671796	down	i16:0	chr10:81233163-81252123	zinc finger RNA binding protein 2	2010013I23Rik,9130206N08Rik	ENSMUSG00000034949	103406
Zfr2	INT_RET	1.04296	0.593276	down	i13:0	chr10:81233163-81252123	zinc finger RNA binding protein 2	2010013I23Rik,9130206N08Rik	ENSMUSG00000034949	103406
Zfr2	INT_RET	1.10125	0.301847	down	i14:0	chr10:81233163-81252123	zinc finger RNA binding protein 2	2010013I23Rik,9130206N08Rik	ENSMUSG00000034949	103406
Zfr2	EID	1.00414	0.962608	down	e6:0	chr10:81233163-81252123	zinc finger RNA binding protein 2	2010013I23Rik,9130206N08Rik	ENSMUSG00000034949	103406
Zfr2	INT_RET	1.09868	0.357839	down	i7:0	chr10:81233163-81252123	zinc finger RNA binding protein 2	2010013I23Rik,9130206N08Rik	ENSMUSG00000034949	103406
Zfr2	ALT_TSS	1.17021	0.131592	up (e1:0)	e1:0/e5:0	chr10:81233163-81252123	zinc finger RNA binding protein 2	2010013I23Rik,9130206N08Rik	ENSMUSG00000034949	103406
Zfr2	ALT_POLYA	1.02778	0.753091	up (e17:0)	e5:0/e17:0	chr10:81233163-81252123	zinc finger RNA binding protein 2	2010013I23Rik,9130206N08Rik	ENSMUSG00000034949	103406
Matk	INT_RET	1.03485	0.308424	down	i13:0	chr10:81252935-81263365	megakaryocyte-associated tyrosine kinase	CHK,Cskhomologouskinase,HYL,Ntk	ENSMUSG00000004933	17179
Matk	SKIP	1.02794	0.159702	down	e8:0	chr10:81252935-81263365	megakaryocyte-associated tyrosine kinase	CHK,Cskhomologouskinase,HYL,Ntk	ENSMUSG00000004933	17179
Matk	EID	1.05341	0.300017	down	e1:0	chr10:81252935-81263365	megakaryocyte-associated tyrosine kinase	CHK,Cskhomologouskinase,HYL,Ntk	ENSMUSG00000004933	17179
Matk	INT_RET	1.0117	0.655456	up	i11:0	chr10:81252935-81263365	megakaryocyte-associated tyrosine kinase	CHK,Cskhomologouskinase,HYL,Ntk	ENSMUSG00000004933	17179
Matk	3PACCEPT	1.01403	0.20945	up	e5:0	chr10:81252935-81263365	megakaryocyte-associated tyrosine kinase	CHK,Cskhomologouskinase,HYL,Ntk	ENSMUSG00000004933	17179
Matk	INT_RET	1.03679	0.353258	up	i7:0	chr10:81252935-81263365	megakaryocyte-associated tyrosine kinase	CHK,Cskhomologouskinase,HYL,Ntk	ENSMUSG00000004933	17179
Matk	INT_RET	1.08348	0.19869	up	i12:0	chr10:81252935-81263365	megakaryocyte-associated tyrosine kinase	CHK,Cskhomologouskinase,HYL,Ntk	ENSMUSG00000004933	17179
Matk	SKIP	1.05719	0.118151	up	e3:0	chr10:81252935-81263365	megakaryocyte-associated tyrosine kinase	CHK,Cskhomologouskinase,HYL,Ntk	ENSMUSG00000004933	17179
Matk	ALT_POLYA	1.05939	0.227519	up (e15:0)	e8:0/e15:0	chr10:81252935-81263365	megakaryocyte-associated tyrosine kinase	CHK,Cskhomologouskinase,HYL,Ntk	ENSMUSG00000004933	17179
Matk	ALT_TSS	1.04533	0.654251	up (e2:0)	e1:0/e2:0	chr10:81252935-81263365	megakaryocyte-associated tyrosine kinase	CHK,Cskhomologouskinase,HYL,Ntk	ENSMUSG00000004933	17179
Apba3 // Mir3057	ALT_TSS	1.27126	0.127602	up (e7:0)	e1:0/e7:0	chr10:81268170-81273246	amyloid beta (A4) precursor protein-binding, family A, member 3 // microRNA 3057	lin-10,Mint-3,Mint3,mmu-mir-3057,neuron-specificX11L2protein,neuronalmunc18-1-interactingprotein3,X11gamma	ENSMUSG00000004931,ENSMUSG00000092781	1.00526e+08
Pip5k1c	5PDONOR	1.09466	0.668104	down	e3:0	chr10:81292963-81319973	phosphatidylinositol-4-phosphate 5-kinase, type 1 gamma	PIP5KIgamma	ENSMUSG00000034902	18717
Pip5k1c	SKIP	1.08832	0.0316637	down	e18:0	chr10:81292963-81319973	phosphatidylinositol-4-phosphate 5-kinase, type 1 gamma	PIP5KIgamma	ENSMUSG00000034902	18717
Pip5k1c	COMPLEX	1.01712	0.439231	up	e2:0-e19:0	chr10:81292963-81319973	phosphatidylinositol-4-phosphate 5-kinase, type 1 gamma	PIP5KIgamma	ENSMUSG00000034902	18717
Pip5k1c	SKIP	1.19162	0.0850452	up	e17:0	chr10:81292963-81319973	phosphatidylinositol-4-phosphate 5-kinase, type 1 gamma	PIP5KIgamma	ENSMUSG00000034902	18717
Pip5k1c	SKIP	1.05221	0.44735	up	e17:0-e18:0	chr10:81292963-81319973	phosphatidylinositol-4-phosphate 5-kinase, type 1 gamma	PIP5KIgamma	ENSMUSG00000034902	18717
Pip5k1c	COMPLEX	1.03736	0.429399	up	e2:0-e19:0-e19:0	chr10:81292963-81319973	phosphatidylinositol-4-phosphate 5-kinase, type 1 gamma	PIP5KIgamma	ENSMUSG00000034902	18717
Pip5k1c	EID	1.01099	0.832312	up	e20:0	chr10:81292963-81319973	phosphatidylinositol-4-phosphate 5-kinase, type 1 gamma	PIP5KIgamma	ENSMUSG00000034902	18717
Pip5k1c	COMPLEX	1.00749	0.73922	up	e2:0-e18:0-e19:0	chr10:81292963-81319973	phosphatidylinositol-4-phosphate 5-kinase, type 1 gamma	PIP5KIgamma	ENSMUSG00000034902	18717
Pip5k1c	ALT_POLYA	1.007	0.907475	up (e19:0)	e19:0/e20:0	chr10:81292963-81319973	phosphatidylinositol-4-phosphate 5-kinase, type 1 gamma	PIP5KIgamma	ENSMUSG00000034902	18717
Dohh // Mir6913	ALT_POLYA	1.08279	0.284389	up (e5:0)	e5:0/e7:0	chr10:81384427-81391553	deoxyhypusine hydroxylase/monooxygenase // microRNA 6913	1110033C18Rik,Hlrc1,mmu-mir-6913	ENSMUSG00000078440,ENSMUSG00000098811	102115
Aes	3PACCEPT	1.01222	0.668814	up	e5:0	chr10:81559444-81566371	amino-terminal enhancer of split	AES,Grg,Grg5	ENSMUSG00000054452	14797
Aes	3PACCEPT	1.04281	0.297869	up	e7:0	chr10:81559444-81566371	amino-terminal enhancer of split	AES,Grg,Grg5	ENSMUSG00000054452	14797
Aes	ALT_TSS	1.03144	0.112596	up (e2:0)	e1:0/e2:0	chr10:81559444-81566371	amino-terminal enhancer of split	AES,Grg,Grg5	ENSMUSG00000054452	14797
Tle2	INT_RET	1.39004	0.156128	down	i10:0	chr10:81574561-81590845	transducin-like enhancer of split 2	Grg2	ENSMUSG00000034771	21886
Tle2	INT_RET	1.50809	0.315302	down	i7:0	chr10:81574561-81590845	transducin-like enhancer of split 2	Grg2	ENSMUSG00000034771	21886
Tle2	INT_RET	1.09503	0.637793	down	i8:0	chr10:81574561-81590845	transducin-like enhancer of split 2	Grg2	ENSMUSG00000034771	21886
Tle2	INT_RET	1.0629	0.799176	down	i16:0	chr10:81574561-81590845	transducin-like enhancer of split 2	Grg2	ENSMUSG00000034771	21886
Tle2	COMPLEX	1.15905	0.365402	down	e4:0-e6:0	chr10:81574561-81590845	transducin-like enhancer of split 2	Grg2	ENSMUSG00000034771	21886
Tle2	COMPLEX	1.3587	0.129106	up	e21:0	chr10:81574561-81590845	transducin-like enhancer of split 2	Grg2	ENSMUSG00000034771	21886
Tle2	5PDONOR	1.0847	0.557789	up	e17:0	chr10:81574561-81590845	transducin-like enhancer of split 2	Grg2	ENSMUSG00000034771	21886
BC025920	INT_RET	1.24939	0.084861	up	i1:0	chr10:81606307-81609835	cDNA sequence BC025920	NULL	ENSMUSG00000074862	268319
Ankrd24	ALT_POLYA	1.36255	0.0296476	up (e19:0)	e19:0/e22:0	chr10:81628540-81647612	ankyrin repeat domain 24	4631433D01Rik,5730519E19Rik,D10Bur2e	ENSMUSG00000054708	70615
Zfp873	SKIP	1.44061	0.0376151	up	e3:0	chr10:82048121-82061586	zinc finger protein 873	NULL	ENSMUSG00000061371	408062
Tdg	COMPLEX	1.07092	0.42913	up	e1:0	chr10:82629838-82650799	thymine DNA glycosylase	E130317C12Rik,Jza1	ENSMUSG00000034674	21665
Hcfc2	ALT_POLYA	1.22012	0.140677	up (e15:0)	e14:0/e15:0	chr10:82699007-82741392	host cell factor C2	1700129L13Rik	ENSMUSG00000020246	67933
Txnrd1	EID	1.01109	0.819578	down	e17:0	chr10:82833951-82897724	thioredoxin reductase 1	TR,TR1,TRalpha,TrxR1	ENSMUSG00000020250	50493
Txnrd1	COMPLEX	1.07633	0.489482	up	e3:0/e5:0	chr10:82833951-82897724	thioredoxin reductase 1	TR,TR1,TRalpha,TrxR1	ENSMUSG00000020250	50493
Txnrd1	SKIP	1.05965	0.472902	up	e3:0	chr10:82833951-82897724	thioredoxin reductase 1	TR,TR1,TRalpha,TrxR1	ENSMUSG00000020250	50493
Txnrd1	ALT_TSS	1.30823	0.236675	up (e2:0)	e2:0/e3:0	chr10:82833951-82897724	thioredoxin reductase 1	TR,TR1,TRalpha,TrxR1	ENSMUSG00000020250	50493
Chst11	5PDONOR	1.14244	0.0988149	down	e1:0	chr10:82985497-83195883	carbohydrate sulfotransferase 11	1110020P09Rik,C4ST,C4ST-1,C4ST1,chondroitin4	ENSMUSG00000034612	58250
A230046K03Rik	3PACCEPT	1.04798	0.441018	down	e6:0	chr10:83543752-83596478	RIKEN cDNA A230046K03 gene	NULL	ENSMUSG00000034560	319277
1500009L16Rik	ALT_POLYA	1.1231	0.286967	up (e2:0)	e2:0/e6:0	chr10:83722865-83762761	RIKEN cDNA 1500009L16 gene	NULL	ENSMUSG00000087651	69784
Tcp11l2	ALT_POLYA	1.02303	0.658343	up (e6:0)	e6:0/e10:0	chr10:84576624-84614355	t-complex 11 (mouse) like 2	E430026E19Rik	ENSMUSG00000020034	216198
Polr3b	ALT_POLYA	1.00362	0.984704	up (e28:0)	e12:0/e28:0	chr10:84622293-84727177	polymerase (RNA) III (DNA directed) polypeptide B	2700078H01Rik,A330032P03Rik,RPC2	ENSMUSG00000034453	70428
Ric8b	SKIP	1.13072	0.0716243	up	e10:0	chr10:84917613-85018337	RIC8 guanine nucleotide exchange factor B	Ric-8,Ric-8b	ENSMUSG00000035620	237422
Pwp1	ALT_POLYA	1.13887	0.0733458	up (e11:0)	e11:0/e15:0	chr10:85871831-85889103	PWP1 homolog, endonuclein	2310058A11Rik,2610205J09Rik	ENSMUSG00000001785	103136
Fbxo7	ALT_TSS	1.25363	0.0279845	up (e1:0)	e1:0/e5:0	chr10:86021929-86051871	F-box protein 7	2410015K21Rik,A230052G17Rik	ENSMUSG00000001786	69754
Fbxo7	ALT_TSS	1.18713	0.155812	up (e1:0)	e1:0/e4:0	chr10:86021929-86051871	F-box protein 7	2410015K21Rik,A230052G17Rik	ENSMUSG00000001786	69754
Ttc41 // Nt5dc3	ALT_POLYA	1.0264	0.413455	up (e33:0)	e20:0/e33:0	chr10:86705811-86838389	tetratricopeptide repeat domain 41 // 5'-nucleotidase domain containing 3	BC030307,C630002B14Rik,Gnn	ENSMUSG00000044937,ENSMUSG00000054027	103220
Ttc41 // Nt5dc3	ALT_POLYA	1.0264	0.413455	up (e33:0)	e18:0/e33:0	chr10:86705811-86838389	tetratricopeptide repeat domain 41 // 5'-nucleotidase domain containing 3	BC030307,C630002B14Rik,Gnn	ENSMUSG00000044937,ENSMUSG00000054027	103220
Ccdc53	3PACCEPT	1.06461	0.277251	down	e5:0	chr10:88201095-88246158	coiled-coil domain containing 53	2900091E11Rik,5730495F03Rik	ENSMUSG00000020056	67282
Gnptab	EID	1.03749	0.669284	up	e14:0	chr10:88379132-88447329	N-acetylglucosamine-1-phosphate transferase, alpha and beta subunits	EG432486	ENSMUSG00000035311	432486
Gnptab	SKIP	1.20209	0.0499113	up	e3:0	chr10:88379132-88447329	N-acetylglucosamine-1-phosphate transferase, alpha and beta subunits	EG432486	ENSMUSG00000035311	432486
Arl1	COMPLEX	1.0415	0.0562759	up	e4:0/e5:0	chr10:88731364-88744092	ADP-ribosylation factor-like 1	2310008D22Rik	ENSMUSG00000060904	104303
Uhrf1bp1l	5PDONOR	1.01178	0.750732	down	e18:0	chr10:89744983-89819869	UHRF1 (ICBP90) binding protein 1-like	2010319N22Rik,4930506D01Rik,E030041M21Rik	ENSMUSG00000019951	75089
Uhrf1bp1l	SKIP	1.32695	0.281802	down	e2:0	chr10:89744983-89819869	UHRF1 (ICBP90) binding protein 1-like	2010319N22Rik,4930506D01Rik,E030041M21Rik	ENSMUSG00000019951	75089
Uhrf1bp1l	INT_RET	1.05046	0.335262	down	i17:0	chr10:89744983-89819869	UHRF1 (ICBP90) binding protein 1-like	2010319N22Rik,4930506D01Rik,E030041M21Rik	ENSMUSG00000019951	75089
Uhrf1bp1l	SKIP	1.18591	0.349688	down	e2:0-e4:0	chr10:89744983-89819869	UHRF1 (ICBP90) binding protein 1-like	2010319N22Rik,4930506D01Rik,E030041M21Rik	ENSMUSG00000019951	75089
Uhrf1bp1l	SKIP	1.00731	0.872096	down	e3:0-e4:0	chr10:89744983-89819869	UHRF1 (ICBP90) binding protein 1-like	2010319N22Rik,4930506D01Rik,E030041M21Rik	ENSMUSG00000019951	75089
Uhrf1bp1l	SKIP	1.07871	0.471265	up	e13:0	chr10:89744983-89819869	UHRF1 (ICBP90) binding protein 1-like	2010319N22Rik,4930506D01Rik,E030041M21Rik	ENSMUSG00000019951	75089
Uhrf1bp1l	ALT_POLYA	1.2033	0.179894	up (e22:0)	e7:0/e22:0	chr10:89744983-89819869	UHRF1 (ICBP90) binding protein 1-like	2010319N22Rik,4930506D01Rik,E030041M21Rik	ENSMUSG00000019951	75089
Anks1b	SKIP	1.0244	0.107516	down	e21:0	chr10:89873509-90972985	ankyrin repeat and sterile alpha motif domain containing 1B	AIDA-1b,C030032C09Rik,E530015N03Rik,Gm10937,LOC380650	ENSMUSG00000058589	77531
Anks1b	SKIP	1.0159	0.35339	down	e21:0-e22:0	chr10:89873509-90972985	ankyrin repeat and sterile alpha motif domain containing 1B	AIDA-1b,C030032C09Rik,E530015N03Rik,Gm10937,LOC380650	ENSMUSG00000058589	77531
Anks1b	SKIP	1.01486	0.255942	down	e22:0	chr10:89873509-90972985	ankyrin repeat and sterile alpha motif domain containing 1B	AIDA-1b,C030032C09Rik,E530015N03Rik,Gm10937,LOC380650	ENSMUSG00000058589	77531
Anks1b	3PACCEPT	1.06547	0.168038	up	e28:0	chr10:89873509-90972985	ankyrin repeat and sterile alpha motif domain containing 1B	AIDA-1b,C030032C09Rik,E530015N03Rik,Gm10937,LOC380650	ENSMUSG00000058589	77531
Anks1b	COMPLEX	1.02562	0.132576	up	e21:0/e22:0	chr10:89873509-90972985	ankyrin repeat and sterile alpha motif domain containing 1B	AIDA-1b,C030032C09Rik,E530015N03Rik,Gm10937,LOC380650	ENSMUSG00000058589	77531
Anks1b	ALT_TSS	1.11282	0.0776521	up (e1:0)	e1:0/e15:0	chr10:89873509-90972985	ankyrin repeat and sterile alpha motif domain containing 1B	AIDA-1b,C030032C09Rik,E530015N03Rik,Gm10937,LOC380650	ENSMUSG00000058589	77531
Anks1b	ALT_TSS	1.10957	0.0543824	up (e1:0)	e1:0/e18:0	chr10:89873509-90972985	ankyrin repeat and sterile alpha motif domain containing 1B	AIDA-1b,C030032C09Rik,E530015N03Rik,Gm10937,LOC380650	ENSMUSG00000058589	77531
Anks1b	ALT_TSS	1.1045	0.0543824	up (e1:0)	e1:0/e19:0	chr10:89873509-90972985	ankyrin repeat and sterile alpha motif domain containing 1B	AIDA-1b,C030032C09Rik,E530015N03Rik,Gm10937,LOC380650	ENSMUSG00000058589	77531
Anks1b	ALT_TSS	1.04762	0.059319	up (e15:0)	e15:0/e19:0	chr10:89873509-90972985	ankyrin repeat and sterile alpha motif domain containing 1B	AIDA-1b,C030032C09Rik,E530015N03Rik,Gm10937,LOC380650	ENSMUSG00000058589	77531
Anks1b	ALT_TSS	1.05243	0.059319	up (e15:0)	e15:0/e18:0	chr10:89873509-90972985	ankyrin repeat and sterile alpha motif domain containing 1B	AIDA-1b,C030032C09Rik,E530015N03Rik,Gm10937,LOC380650	ENSMUSG00000058589	77531
Anks1b	ALT_TSS	1.0209	0.663653	up (e18:0)	e18:0/e19:0	chr10:89873509-90972985	ankyrin repeat and sterile alpha motif domain containing 1B	AIDA-1b,C030032C09Rik,E530015N03Rik,Gm10937,LOC380650	ENSMUSG00000058589	77531
Anks1b	MX	1.02002	0.107516	up (e22:0)	e21:0/e22:0	chr10:89873509-90972985	ankyrin repeat and sterile alpha motif domain containing 1B	AIDA-1b,C030032C09Rik,E530015N03Rik,Gm10937,LOC380650	ENSMUSG00000058589	77531
Cdk17	ALT_POLYA	1.02243	0.658376	up (e18:0)	e11:0/e18:0	chr10:93160874-93267071	cyclin-dependent kinase 17	6430598J10Rik,Pctk2	ENSMUSG00000020015	237459
Lta4h	SKIP	1.14157	0.117586	up	e17:0	chr10:93453396-93484896	leukotriene A4 hydrolase	LTA4hydrodase	ENSMUSG00000015889	16993
Lta4h	ALT_POLYA	1.03445	0.59737	up (e3:0)	e3:0/e19:0	chr10:93453396-93484896	leukotriene A4 hydrolase	LTA4hydrodase	ENSMUSG00000015889	16993
Nr2c1	ALT_TSS	1.21247	0.128548	up (e2:0)	e1:0/e2:0	chr10:94147918-94197214	nuclear receptor subfamily 2, group C, member 1	4831444H07Rik,Eenr,TR2,Tr2-11	ENSMUSG00000005897	22025
Cep83	ALT_POLYA	1.04803	0.679918	up (e4:0)	e4:0/e17:0	chr10:94688653-94790336	centrosomal protein 83	2600001G24Rik,4921537D05Rik,5730513H21Rik,Ccdc41	ENSMUSG00000020024	77048
Cep83	ALT_POLYA	1.07988	0.43876	up (e4:0)	e4:0/e8:0	chr10:94688653-94790336	centrosomal protein 83	2600001G24Rik,4921537D05Rik,5730513H21Rik,Ccdc41	ENSMUSG00000020024	77048
Cep83	ALT_POLYA	1.26426	0.0184638	up (e8:0)	e8:0/e17:0	chr10:94688653-94790336	centrosomal protein 83	2600001G24Rik,4921537D05Rik,5730513H21Rik,Ccdc41	ENSMUSG00000020024	77048
Eea1	SKIP	1.08723	0.134059	down	e4:0	chr10:95940648-96045518	early endosome antigen 1	A430109M19Rik,B230358H09Rik,ZFYVE2	ENSMUSG00000036499	216238
Eea1	ALT_POLYA	1.40173	0.088828	up (e2:0)	e2:0/e30:0	chr10:95940648-96045518	early endosome antigen 1	A430109M19Rik,B230358H09Rik,ZFYVE2	ENSMUSG00000036499	216238
Dcn	INT_RET	1.01485	0.800962	down	i7:0	chr10:97479500-97518155	decorin	DC,SLRR1B	ENSMUSG00000019929	13179
Dusp6	COMPLEX	1.04165	0.3451	up	e1:0-e2:0	chr10:99263228-99267488	dual specificity phosphatase 6	1300019I03Rik,MKP-3,MKP3,PYST1	ENSMUSG00000019960	67603
Kitl	SKIP	1.14225	0.206668	down	e6:0	chr10:100015824-100100412	kit ligand	blz,Gb,grizzle-belly,Kitl,Mgf,SCF,SF,Sl,SLF,Steel,Steelfactor,stemcellfactor	ENSMUSG00000019966	17311
Slc6a15	ALT_POLYA	1.02527	0.638839	up (e13:0)	e6:0/e13:0	chr10:103367808-103419378	solute carrier family 6 (neurotransmitter transporter), member 15	v7-3	ENSMUSG00000019894	103098
Ccdc59	ALT_POLYA	1.13064	0.0966663	up (e4:0)	e2:0/e4:0	chr10:105841061-105847828	coiled-coil domain containing 59	2300004H16Rik,D10Ertd718e	ENSMUSG00000019897	52713
Ppfia2	3PACCEPT	1.02682	0.703029	down	e21:0	chr10:106470310-106933467	protein tyrosine phosphatase, receptor type, f polypeptide (PTPRF), interacting protein (liprin), alpha 2	E130120L08Rik,Liprin-alpha2	ENSMUSG00000053825	327814
Ppfia2	3PACCEPT	1.00466	0.854681	down	e26:0	chr10:106470310-106933467	protein tyrosine phosphatase, receptor type, f polypeptide (PTPRF), interacting protein (liprin), alpha 2	E130120L08Rik,Liprin-alpha2	ENSMUSG00000053825	327814
Ppfia2	ALT_TSS	1.04769	0.516896	up (e1:0)	e1:0/e23:0	chr10:106470310-106933467	protein tyrosine phosphatase, receptor type, f polypeptide (PTPRF), interacting protein (liprin), alpha 2	E130120L08Rik,Liprin-alpha2	ENSMUSG00000053825	327814
Ppfia2	ALT_POLYA	1.10727	0.0411866	up (e7:0)	e7:0/e33:0	chr10:106470310-106933467	protein tyrosine phosphatase, receptor type, f polypeptide (PTPRF), interacting protein (liprin), alpha 2	E130120L08Rik,Liprin-alpha2	ENSMUSG00000053825	327814
Lin7a	SKIP	1.033	0.627392	up	e3:0	chr10:107271831-107425145	lin-7 homolog A (C. elegans)	LIN-7A,MALS-1,TIP-33,Veli	ENSMUSG00000019906	108030
Lin7a	SKIP	1.17553	0.441577	up	e5:0	chr10:107271831-107425145	lin-7 homolog A (C. elegans)	LIN-7A,MALS-1,TIP-33,Veli	ENSMUSG00000019906	108030
Lin7a	EID	1.03981	0.702847	up	e8:0	chr10:107271831-107425145	lin-7 homolog A (C. elegans)	LIN-7A,MALS-1,TIP-33,Veli	ENSMUSG00000019906	108030
Ppp1r12a	INT_RET	1.00211	0.97078	down	i19:0	chr10:108162193-108279984	protein phosphatase 1, regulatory (inhibitor) subunit 12A	1200015F06Rik,5730577I22Rik,D10Ertd625e,Mypt1	ENSMUSG00000019907	17931
Ppp1r12a	SKIP	1.05027	0.391339	up	e16:0	chr10:108162193-108279984	protein phosphatase 1, regulatory (inhibitor) subunit 12A	1200015F06Rik,5730577I22Rik,D10Ertd625e,Mypt1	ENSMUSG00000019907	17931
Ppp1r12a	ALT_TSS	1.05569	0.39573	up (e16:0)	e1:0/e16:0	chr10:108162193-108279984	protein phosphatase 1, regulatory (inhibitor) subunit 12A	1200015F06Rik,5730577I22Rik,D10Ertd625e,Mypt1	ENSMUSG00000019907	17931
Ppp1r12a	ALT_TSS	1.06368	0.333797	up (e3:0)	e3:0/e16:0	chr10:108162193-108279984	protein phosphatase 1, regulatory (inhibitor) subunit 12A	1200015F06Rik,5730577I22Rik,D10Ertd625e,Mypt1	ENSMUSG00000019907	17931
Osbpl8	SKIP	1.15457	0.48055	up	e3:0	chr10:111164801-111297247	oxysterol binding protein-like 8	D330025H14Rik,ORP-8	ENSMUSG00000020189	237542
Osbpl8	ALT_POLYA	1.11392	0.142611	up (e6:0)	e6:0/e24:0	chr10:111164801-111297247	oxysterol binding protein-like 8	D330025H14Rik,ORP-8	ENSMUSG00000020189	237542
Nap1l1	INT_RET	1.06411	0.415161	up	i16:0	chr10:111473192-111498142	nucleosome assembly protein 1-like 1	D10Ertd68e	ENSMUSG00000058799	53605
Nap1l1	ALT_POLYA	1.31207	0.074826	up (e14:0)	e13:0/e14:0	chr10:111473192-111498142	nucleosome assembly protein 1-like 1	D10Ertd68e	ENSMUSG00000058799	53605
Nap1l1	ALT_POLYA	1.1761	0.074826	up (e16:0)	e14:0/e16:0	chr10:111473192-111498142	nucleosome assembly protein 1-like 1	D10Ertd68e	ENSMUSG00000058799	53605
Nap1l1	ALT_POLYA	1.05422	0.29299	up (e16:0)	e13:0/e16:0	chr10:111473192-111498142	nucleosome assembly protein 1-like 1	D10Ertd68e	ENSMUSG00000058799	53605
Nap1l1	ALT_POLYA	1.06761	0.261498	up (e17:0)	e16:0/e17:0	chr10:111473192-111498142	nucleosome assembly protein 1-like 1	D10Ertd68e	ENSMUSG00000058799	53605
Nap1l1	ALT_POLYA	1.05104	0.29299	up (e17:0)	e13:0/e17:0	chr10:111473192-111498142	nucleosome assembly protein 1-like 1	D10Ertd68e	ENSMUSG00000058799	53605
Nap1l1	ALT_POLYA	1.17433	0.074826	up (e17:0)	e14:0/e17:0	chr10:111473192-111498142	nucleosome assembly protein 1-like 1	D10Ertd68e	ENSMUSG00000058799	53605
Nap1l1	ALT_TSS	1.0954	0.194612	up (e2:0)	e1:0/e2:0	chr10:111473192-111498142	nucleosome assembly protein 1-like 1	D10Ertd68e	ENSMUSG00000058799	53605
Krr1	INT_RET	1.02356	0.594192	down	i4:0	chr10:111972695-111988430	KRR1, small subunit (SSU) processome component, homolog (yeast)	2610511F02Rik,D10Ertd773e,Hrb2	ENSMUSG00000063334	52705
Krr1	COMPLEX	1.12742	0.0933498	up	e1:0/e2:0	chr10:111972695-111988430	KRR1, small subunit (SSU) processome component, homolog (yeast)	2610511F02Rik,D10Ertd773e,Hrb2	ENSMUSG00000063334	52705
Krr1	ALT_POLYA	1.02779	0.606483	up (e2:0)	e2:0/e10:0	chr10:111972695-111988430	KRR1, small subunit (SSU) processome component, homolog (yeast)	2610511F02Rik,D10Ertd773e,Hrb2	ENSMUSG00000063334	52705
Kcnc2	COMPLEX	1.07188	0.453242	down	e6:0-e6:0	chr10:112271119-112466304	potassium voltage gated channel, Shaw-related subfamily, member 2	KShIIIA,Kv3.2	ENSMUSG00000035681	268345
Kcnc2	ALT_POLYA	1.09913	0.212815	up (e6:0)	e6:0/e7:0	chr10:112271119-112466304	potassium voltage gated channel, Shaw-related subfamily, member 2	KShIIIA,Kv3.2	ENSMUSG00000035681	268345
Zfc3h1	ALT_TSS	1.19708	0.174172	up (e1:0)	e1:0/e29:0	chr10:115384957-115432771	zinc finger, C3H1-type containing	Ccdc131,Psrc2	ENSMUSG00000034163	216345
Ptprr	ALT_POLYA	1.34364	0.000846655	up (e3:0)	e3:0/e18:0	chr10:116018286-116274930	protein tyrosine phosphatase, receptor type, R	PTP-SL,PTPBR7,RPTPRR	ENSMUSG00000020151	19279
Ptprr	ALT_TSS	1.13185	0.265798	up (e7:0)	e1:0/e7:0	chr10:116018286-116274930	protein tyrosine phosphatase, receptor type, R	PTP-SL,PTPBR7,RPTPRR	ENSMUSG00000020151	19279
Ptprr	ALT_TSS	1.13185	0.265798	up (e8:0)	e1:0/e8:0	chr10:116018286-116274930	protein tyrosine phosphatase, receptor type, R	PTP-SL,PTPBR7,RPTPRR	ENSMUSG00000020151	19279
Mdm1	SKIP	1.16031	0.410103	down	e8:0	chr10:118141787-118168999	transformed mouse 3T3 cell double minute 1	Arrd2,Mdm-1	ENSMUSG00000020212	17245
Mdm1	ALT_POLYA	1.23331	0.12878	up (e15:0)	e4:0/e15:0	chr10:118141787-118168999	transformed mouse 3T3 cell double minute 1	Arrd2,Mdm-1	ENSMUSG00000020212	17245
Grip1	INT_RET	1.16433	0.204841	down	i12:0	chr10:119454034-120087260	glutamate receptor interacting protein 1	4931400F03Rik,eb	ENSMUSG00000034813	74053
Grip1	SKIP	1.13416	0.28175	down	e25:0	chr10:119454034-120087260	glutamate receptor interacting protein 1	4931400F03Rik,eb	ENSMUSG00000034813	74053
Grip1	SKIP	1.1057	0.108097	down	e22:0	chr10:119454034-120087260	glutamate receptor interacting protein 1	4931400F03Rik,eb	ENSMUSG00000034813	74053
Grip1	SKIP	1.34173	0.142923	up	e4:0	chr10:119454034-120087260	glutamate receptor interacting protein 1	4931400F03Rik,eb	ENSMUSG00000034813	74053
Grip1	SKIP	1.08001	0.510328	up	e12:0	chr10:119454034-120087260	glutamate receptor interacting protein 1	4931400F03Rik,eb	ENSMUSG00000034813	74053
Grip1	ALT_TSS	1.08807	0.374462	up (e14:0)	e1:0/e14:0	chr10:119454034-120087260	glutamate receptor interacting protein 1	4931400F03Rik,eb	ENSMUSG00000034813	74053
Grip1	ALT_TSS	1.06525	0.526531	up (e14:0)	e2:0/e14:0	chr10:119454034-120087260	glutamate receptor interacting protein 1	4931400F03Rik,eb	ENSMUSG00000034813	74053
Grip1	ALT_TSS	1.39872	0.170643	up (e2:0)	e1:0/e2:0	chr10:119454034-120087260	glutamate receptor interacting protein 1	4931400F03Rik,eb	ENSMUSG00000034813	74053
Grip1	ALT_POLYA	1.27559	0.0570554	up (e28:0)	e28:0/e30:0	chr10:119454034-120087260	glutamate receptor interacting protein 1	4931400F03Rik,eb	ENSMUSG00000034813	74053
Grip1	ALT_POLYA	1.23796	0.220782	up (e28:0)	e17:0/e28:0	chr10:119454034-120087260	glutamate receptor interacting protein 1	4931400F03Rik,eb	ENSMUSG00000034813	74053
Grip1	ALT_TSS	1.09178	0.360636	up (e3:0)	e3:0/e14:0	chr10:119454034-120087260	glutamate receptor interacting protein 1	4931400F03Rik,eb	ENSMUSG00000034813	74053
Grip1	ALT_POLYA	1.22037	0.203449	up (e30:0)	e17:0/e30:0	chr10:119454034-120087260	glutamate receptor interacting protein 1	4931400F03Rik,eb	ENSMUSG00000034813	74053
Tmbim4	SKIP	1.02688	0.571606	down	e3:0	chr10:120208780-120224897	transmembrane BAX inhibitor motif containing 4	0610007H07Rik	ENSMUSG00000020225	68212
Tmbim4	ALT_POLYA	1.09057	0.593973	up (e7:0)	e3:0/e7:0	chr10:120208780-120224897	transmembrane BAX inhibitor motif containing 4	0610007H07Rik	ENSMUSG00000020225	68212
Gns	3PACCEPT	1.08305	0.398798	down	e3:0	chr10:121365089-121397251	glucosamine (N-acetyl)-6-sulfatase	2610016K11Rik,G6S	ENSMUSG00000034707	75612
Gns	ALT_TSS	1.14058	0.0780814	up (e1:0)	e1:0/e9:0	chr10:121365089-121397251	glucosamine (N-acetyl)-6-sulfatase	2610016K11Rik,G6S	ENSMUSG00000034707	75612
Gns	ALT_POLYA	1.01458	0.88568	up (e14:0)	e2:0/e14:0	chr10:121365089-121397251	glucosamine (N-acetyl)-6-sulfatase	2610016K11Rik,G6S	ENSMUSG00000034707	75612
BC048403	3PACCEPT	1.23576	0.363956	up	e2:0	chr10:121739937-121752878	cDNA sequence BC048403	NULL	ENSMUSG00000053684	270802
Ppm1h // Mir8104	ALT_POLYA	1.01222	0.798202	up (e10:0)	e6:0/e10:0	chr10:122678761-122945791	protein phosphatase 1H (PP2C domain containing) // microRNA 8104	A430075L18Rik,ARHCL1,C030002B11Rik,mmu-mir-8104	ENSMUSG00000034613,ENSMUSG00000099225	1.02467e+08
Ppm1h // Mir8104	ALT_POLYA	1.05293	0.254009	up (e10:0)	e9:0/e10:0	chr10:122678761-122945791	protein phosphatase 1H (PP2C domain containing) // microRNA 8104	A430075L18Rik,ARHCL1,C030002B11Rik,mmu-mir-8104	ENSMUSG00000034613,ENSMUSG00000099225	1.02467e+08
Ppm1h // Mir8104	ALT_POLYA	1.03222	0.761748	up (e9:0)	e6:0/e9:0	chr10:122678761-122945791	protein phosphatase 1H (PP2C domain containing) // microRNA 8104	A430075L18Rik,ARHCL1,C030002B11Rik,mmu-mir-8104	ENSMUSG00000034613,ENSMUSG00000099225	1.02467e+08
Fam19a2	SKIP	1.09682	0.0397659	up	e6:0	chr10:123264020-123741204	family with sequence similarity 19, member A2	Tafa-2	ENSMUSG00000044071	268354
Fam19a2	SKIP	1.12033	0.349156	up	e2:0	chr10:123264020-123741204	family with sequence similarity 19, member A2	Tafa-2	ENSMUSG00000044071	268354
Ctdsp2 // Mir26a-2 // Mir546	INT_RET	1.16255	0.0633358	down	i8:0	chr10:126978717-126999975	CTD (carboxy-terminal domain, RNA polymerase II, polypeptide A) small phosphatase 2 // microRNA 26a-2 // microRNA 546	D10Ertd73e,mir26a-2,mir546,Mirn26a-2,Mirn546,mmu-mir-26a-2,mmu-mir-546,OS4,SCP2	ENSMUSG00000065430,ENSMUSG00000072837,ENSMUSG00000078429	52468,723882,723962
Ctdsp2 // Mir26a-2 // Mir546	COMPLEX	1.04377	0.642648	up	e2:0-e3:0	chr10:126978717-126999975	CTD (carboxy-terminal domain, RNA polymerase II, polypeptide A) small phosphatase 2 // microRNA 26a-2 // microRNA 546	D10Ertd73e,mir26a-2,mir546,Mirn26a-2,Mirn546,mmu-mir-26a-2,mmu-mir-546,OS4,SCP2	ENSMUSG00000065430,ENSMUSG00000072837,ENSMUSG00000078429	52468,723882,723962
Ctdsp2 // Mir26a-2 // Mir546	ALT_TSS	1.06604	0.486344	up (e1:0)	e1:0/e6:0	chr10:126978717-126999975	CTD (carboxy-terminal domain, RNA polymerase II, polypeptide A) small phosphatase 2 // microRNA 26a-2 // microRNA 546	D10Ertd73e,mir26a-2,mir546,Mirn26a-2,Mirn546,mmu-mir-26a-2,mmu-mir-546,OS4,SCP2	ENSMUSG00000065430,ENSMUSG00000072837,ENSMUSG00000078429	52468,723882,723962
Mettl1	ALT_POLYA	1.36918	0.00594365	up (e2:0)	e2:0/e6:0	chr10:127041932-127045951	methyltransferase like 1	2810012D02Rik	ENSMUSG00000006732	17299
Cdk4	ALT_POLYA	1.06903	0.154712	up (e8:0)	e5:0/e8:0	chr10:127063602-127067395	cyclin-dependent kinase 4	Crk3,p34<PSK-J3>/cdk4	ENSMUSG00000006728	12567
Agap2	SKIP	1.06697	0.231061	up	e14:0	chr10:127078906-127093169	ArfGAP with GTPase domain, ankyrin repeat and PH domain 2	Centg1	ENSMUSG00000025422	216439
B4galnt1	SKIP	1.00761	0.828233	up	e6:0	chr10:127165156-127172340	beta-1,4-N-acetyl-galactosaminyl transferase 1	4933429D13Rik,4GalNAC-T,beta1,Gal-NAc-T,Galgt1,GalNAc-T,GalNAcT,Ggm-2,Ggm2,GM2/GD2synthase	ENSMUSG00000006731	14421
B4galnt1	ALT_TSS	1.09239	0.0293294	up (e1:0)	e1:0/e2:0	chr10:127165156-127172340	beta-1,4-N-acetyl-galactosaminyl transferase 1	4933429D13Rik,4GalNAC-T,beta1,Gal-NAc-T,Galgt1,GalNAc-T,GalNAcT,Ggm-2,Ggm2,GM2/GD2synthase	ENSMUSG00000006731	14421
B4galnt1	ALT_POLYA	1.07739	0.16104	up (e11:0)	e6:0/e11:0	chr10:127165156-127172340	beta-1,4-N-acetyl-galactosaminyl transferase 1	4933429D13Rik,4GalNAC-T,beta1,Gal-NAc-T,Galgt1,GalNAc-T,GalNAcT,Ggm-2,Ggm2,GM2/GD2synthase	ENSMUSG00000006731	14421
B4galnt1	ALT_POLYA	1.05636	0.248647	up (e8:0)	e8:0/e11:0	chr10:127165156-127172340	beta-1,4-N-acetyl-galactosaminyl transferase 1	4933429D13Rik,4GalNAC-T,beta1,Gal-NAc-T,Galgt1,GalNAc-T,GalNAcT,Ggm-2,Ggm2,GM2/GD2synthase	ENSMUSG00000006731	14421
B4galnt1	ALT_POLYA	1.04031	0.45044	up (e8:0)	e6:0/e8:0	chr10:127165156-127172340	beta-1,4-N-acetyl-galactosaminyl transferase 1	4933429D13Rik,4GalNAC-T,beta1,Gal-NAc-T,Galgt1,GalNAc-T,GalNAcT,Ggm-2,Ggm2,GM2/GD2synthase	ENSMUSG00000006731	14421
Dctn2	5PDONOR	1.20725	0.0979182	down	e2:0	chr10:127266262-127281959	dynactin 2	2310042E05Rik,C130077D06Rik,DCTN-50,p50,RBP50	ENSMUSG00000025410	69654
Dctn2	3PACCEPT	1.18823	0.261027	up	e3:0	chr10:127266262-127281959	dynactin 2	2310042E05Rik,C130077D06Rik,DCTN-50,p50,RBP50	ENSMUSG00000025410	69654
Ddit3	SKIP	1.08211	0.201747	up	e2:0	chr10:127290793-127296288	DNA-damage inducible transcript 3	C/EBPhomoologousprotein10,chop,CHOP-10,CHOP10,gadd153	ENSMUSG00000025408	13198
R3hdm2	SKIP	1.06708	0.187287	down	e14:0	chr10:127390311-127499383	R3H domain containing 2	1300003K24Rik	ENSMUSG00000025404	71750
R3hdm2	3PACCEPT	1.19178	0.0017724	down	e12:0	chr10:127390311-127499383	R3H domain containing 2	1300003K24Rik	ENSMUSG00000025404	71750
R3hdm2	5PDONOR	1.00857	0.752199	down	e17:0	chr10:127390311-127499383	R3H domain containing 2	1300003K24Rik	ENSMUSG00000025404	71750
R3hdm2	SKIP	1.11633	0.0964972	down	e12:0	chr10:127390311-127499383	R3H domain containing 2	1300003K24Rik	ENSMUSG00000025404	71750
R3hdm2	SKIP	1.01178	0.145088	up	e17:0	chr10:127390311-127499383	R3H domain containing 2	1300003K24Rik	ENSMUSG00000025404	71750
R3hdm2	ALT_TSS	1.09227	0.17189	up (e1:0)	e1:0/e3:0	chr10:127390311-127499383	R3H domain containing 2	1300003K24Rik	ENSMUSG00000025404	71750
Stat6	COMPLEX	1.09741	0.45302	up	e13:0-e22:0	chr10:127642985-127660987	signal transducer and activator of transcription 6	NULL	ENSMUSG00000002147	20852
Prim1	INT_RET	1.19902	0.413582	down	i6:0	chr10:128015172-128030030	DNA primase, p49 subunit	NULL	ENSMUSG00000025395	19075
Prim1	COMPLEX	1.07728	0.220436	down	e1:0-e2:0	chr10:128015172-128030030	DNA primase, p49 subunit	NULL	ENSMUSG00000025395	19075
Naca	3PACCEPT	1.03503	0.315468	up	e2:0	chr10:128035346-128048637	nascent polypeptide-associated complex alpha polypeptide	LOC380777,skNAC	ENSMUSG00000061315	17938
Baz2a	INT_RET	1.0614	0.556746	down	i27:0	chr10:128091576-128129303	bromodomain adjacent to zinc finger domain, 2A	C030005G16Rik,Tip5,Walp3	ENSMUSG00000040054	116848
Baz2a	3PACCEPT	1.08032	0.198616	up	e29:0	chr10:128091576-128129303	bromodomain adjacent to zinc finger domain, 2A	C030005G16Rik,Tip5,Walp3	ENSMUSG00000040054	116848
Baz2a	3PACCEPT	1.28709	0.165336	up	e7:0	chr10:128091576-128129303	bromodomain adjacent to zinc finger domain, 2A	C030005G16Rik,Tip5,Walp3	ENSMUSG00000040054	116848
Baz2a	ALT_TSS	1.04086	0.635486	up (e1:0)	e1:0/e10:0	chr10:128091576-128129303	bromodomain adjacent to zinc finger domain, 2A	C030005G16Rik,Tip5,Walp3	ENSMUSG00000040054	116848
Baz2a	ALT_TSS	1.01604	0.826827	up (e3:0)	e3:0/e10:0	chr10:128091576-128129303	bromodomain adjacent to zinc finger domain, 2A	C030005G16Rik,Tip5,Walp3	ENSMUSG00000040054	116848
Baz2a	ALT_POLYA	1.02836	0.63029	up (e5:0)	e5:0/e31:0	chr10:128091576-128129303	bromodomain adjacent to zinc finger domain, 2A	C030005G16Rik,Tip5,Walp3	ENSMUSG00000040054	116848
Gls2	3PACCEPT	1.15695	0.0947471	down	e4:0	chr10:128194635-128210004	glutaminase 2 (liver, mitochondrial)	A330074B06Rik,Lga	ENSMUSG00000044005	216456
Gls2	SKIP	1.08367	0.369686	up	e5:0	chr10:128194635-128210004	glutaminase 2 (liver, mitochondrial)	A330074B06Rik,Lga	ENSMUSG00000044005	216456
Gls2	ALT_TSS	1.11367	0.222553	up (e1:0)	e1:0/e8:0	chr10:128194635-128210004	glutaminase 2 (liver, mitochondrial)	A330074B06Rik,Lga	ENSMUSG00000044005	216456
Stat2	EID	1.10226	0.494346	down	e23:0	chr10:128270555-128292849	signal transducer and activator of transcription 2	1600010G07Rik	ENSMUSG00000040033	20847
Stat2	ALT_TSS	1.29082	0.00485813	up (e12:0)	e1:0/e12:0	chr10:128270555-128292849	signal transducer and activator of transcription 2	1600010G07Rik	ENSMUSG00000040033	20847
Pan2	5PDONOR	1.67006	0.036719	down	e2:0	chr10:128303334-128321358	PAN2 poly(A) specific ribonuclease subunit	1200014O24Rik,Usp52	ENSMUSG00000005682	103135
Pan2	INT_RET	1.21358	0.597989	down	i14:0	chr10:128303334-128321358	PAN2 poly(A) specific ribonuclease subunit	1200014O24Rik,Usp52	ENSMUSG00000005682	103135
Pan2	3PACCEPT	1.43873	0.349201	down	e4:0	chr10:128303334-128321358	PAN2 poly(A) specific ribonuclease subunit	1200014O24Rik,Usp52	ENSMUSG00000005682	103135
Pan2	INT_RET	1.03955	0.839189	down	i11:0	chr10:128303334-128321358	PAN2 poly(A) specific ribonuclease subunit	1200014O24Rik,Usp52	ENSMUSG00000005682	103135
Pan2	ALT_TSS	1.5665	0.0562386	up (e1:0)	e1:0/e20:0	chr10:128303334-128321358	PAN2 poly(A) specific ribonuclease subunit	1200014O24Rik,Usp52	ENSMUSG00000005682	103135
Pan2	ALT_POLYA	1.15987	0.233556	up (e27:0)	e2:0/e27:0	chr10:128303334-128321358	PAN2 poly(A) specific ribonuclease subunit	1200014O24Rik,Usp52	ENSMUSG00000005682	103135
Pan2	ALT_POLYA	1.15987	0.233556	up (e27:0)	e3:0/e27:0	chr10:128303334-128321358	PAN2 poly(A) specific ribonuclease subunit	1200014O24Rik,Usp52	ENSMUSG00000005682	103135
Ankrd52 // Mir6914 // Mir6915	ALT_TSS	1.01285	0.919539	up (e1:0)	e1:0/e11:0	chr10:128377113-128394006	ankyrin repeat domain 52 // microRNA 6914 // microRNA 6915	G431002C21Rik,mmu-mir-6914,mmu-mir-6915	ENSMUSG00000014498,ENSMUSG00000098701,ENSMUSG00000106600	102465551,102465979,237615
Ankrd52 // Mir6914 // Mir6915	ALT_POLYA	1.03887	0.56569	up (e28:0)	e15:0/e28:0	chr10:128377113-128394006	ankyrin repeat domain 52 // microRNA 6914 // microRNA 6915	G431002C21Rik,mmu-mir-6914,mmu-mir-6915	ENSMUSG00000014498,ENSMUSG00000098701,ENSMUSG00000106600	102465551,102465979,237615
Rnf41	5PDONOR	1.01175	0.440255	down	e5:0	chr10:128411616-128441440	ring finger protein 41	2210404G21Rik,4930511A05Rik,4933415P08Rik,D10Ertd722e,FLRF,Nrdp1	ENSMUSG00000025373	67588
Rnf41	SKIP	1.07203	0.212218	down	e5:0	chr10:128411616-128441440	ring finger protein 41	2210404G21Rik,4930511A05Rik,4933415P08Rik,D10Ertd722e,FLRF,Nrdp1	ENSMUSG00000025373	67588
Rnf41	EID	1.02694	0.491508	up	e8:0	chr10:128411616-128441440	ring finger protein 41	2210404G21Rik,4930511A05Rik,4933415P08Rik,D10Ertd722e,FLRF,Nrdp1	ENSMUSG00000025373	67588
Rnf41	INT_RET	1.09901	0.395139	up	i8:0	chr10:128411616-128441440	ring finger protein 41	2210404G21Rik,4930511A05Rik,4933415P08Rik,D10Ertd722e,FLRF,Nrdp1	ENSMUSG00000025373	67588
Rnf41	ALT_POLYA	1.02919	0.453073	up (e8:0)	e8:0/e9:0	chr10:128411616-128441440	ring finger protein 41	2210404G21Rik,4930511A05Rik,4933415P08Rik,D10Ertd722e,FLRF,Nrdp1	ENSMUSG00000025373	67588
Smarcc2	SKIP	1.01378	0.402936	down	e18:0	chr10:128459236-128490173	SWI/SNF related, matrix associated, actin dependent regulator of chromatin, subfamily c, member 2	5930405J04Rik	ENSMUSG00000025369	68094
Smarcc2	3PACCEPT	1.06185	0.696425	down	e19:0	chr10:128459236-128490173	SWI/SNF related, matrix associated, actin dependent regulator of chromatin, subfamily c, member 2	5930405J04Rik	ENSMUSG00000025369	68094
Smarcc2	COMPLEX	1.06682	0.40096	down	e18:0-e19:0	chr10:128459236-128490173	SWI/SNF related, matrix associated, actin dependent regulator of chromatin, subfamily c, member 2	5930405J04Rik	ENSMUSG00000025369	68094
Smarcc2	5PDONOR	1.08618	0.0360753	up	e28:0	chr10:128459236-128490173	SWI/SNF related, matrix associated, actin dependent regulator of chromatin, subfamily c, member 2	5930405J04Rik	ENSMUSG00000025369	68094
A430046D13Rik	SKIP	1.19092	0.123269	up	e2:0	chr10:128499243-128504242	Riken cDNA A430046D13 gene	NULL	ENSMUSG00000097353	654440
Pym1	SKIP	1.31146	0.203295	down	e3:0	chr10:128747879-128766568	PYM homolog 1, exon junction complex associated factor	A030010B05Rik,Pym,PYMProtein,Wibg	ENSMUSG00000064030	78428
Pym1	5PDONOR	1.53006	0.108676	down	e4:0	chr10:128747879-128766568	PYM homolog 1, exon junction complex associated factor	A030010B05Rik,Pym,PYMProtein,Wibg	ENSMUSG00000064030	78428
Dnajc14	ALT_POLYA	1.03614	0.689624	up (e7:0)	e4:0/e7:0	chr10:128805551-128819446	DnaJ heat shock protein family (Hsp40) member C14	5730551F12Rik,DRIP78,HDJ3,LIP6	ENSMUSG00000025354	74330
Sarnp	SKIP	1.04672	0.438735	up	e2:0	chr10:128821771-128877638	SAP domain containing ribonucleoprotein	1110005A23Rik	ENSMUSG00000078427	66118
Armt1	INT_RET	1.17619	0.108903	down	i7:0	chr10:4429296-4455139	acidic residue methyltransferase 1	1700052N19Rik	ENSMUSG00000061759	73419
Armt1	ALT_POLYA	1.13054	0.0662209	up (e8:0)	e5:0/e8:0	chr10:4429296-4455139	acidic residue methyltransferase 1	1700052N19Rik	ENSMUSG00000061759	73419
Armt1	ALT_POLYA	1.08478	0.201534	up (e8:0)	e6:0/e8:0	chr10:4429296-4455139	acidic residue methyltransferase 1	1700052N19Rik	ENSMUSG00000061759	73419
Mthfd1l	3PACCEPT	1.08974	0.534717	down	e28:0	chr10:3973075-4167081	methylenetetrahydrofolate dehydrogenase (NADP+ dependent) 1-like	2410004L15Rik,Fthfsdc1	ENSMUSG00000040675	270685
Plekhg1	INT_RET	1.10321	0.171754	down	i19:0	chr10:3740375-3967303	pleckstrin homology domain containing, family G (with RhoGef domain) member 1	D10Ertd733e	ENSMUSG00000040624	213783
Plekhg1	EID	1.11117	0.47244	up	e18:0	chr10:3740375-3967303	pleckstrin homology domain containing, family G (with RhoGef domain) member 1	D10Ertd733e	ENSMUSG00000040624	213783
Plekhg1	ALT_POLYA	1.01074	0.948689	up (e19:0)	e10:0/e19:0	chr10:3740375-3967303	pleckstrin homology domain containing, family G (with RhoGef domain) member 1	D10Ertd733e	ENSMUSG00000040624	213783
Plekhg1	ALT_POLYA	1.07605	0.385968	up (e20:0)	e19:0/e20:0	chr10:3740375-3967303	pleckstrin homology domain containing, family G (with RhoGef domain) member 1	D10Ertd733e	ENSMUSG00000040624	213783
Plekhg1	ALT_POLYA	1.01244	0.948689	up (e20:0)	e10:0/e20:0	chr10:3740375-3967303	pleckstrin homology domain containing, family G (with RhoGef domain) member 1	D10Ertd733e	ENSMUSG00000040624	213783
Ppp1r14c	SKIP	1.00251	0.94736	up	e2:0-e3:0	chr10:3366057-3464975	protein phosphatase 1, regulatory (inhibitor) subunit 14c	6330514J04Rik,KEPI	ENSMUSG00000040653	76142
Pcmt1	5PDONOR	1.07903	0.236921	down	e7:0	chr10:7629374-7663609	protein-L-isoaspartate (D-aspartate) O-methyltransferase 1	PIMT,proteincarboxylmethyltransferase	ENSMUSG00000019795	18537
Pcmt1	ALT_POLYA	1.03708	0.0436179	up (e7:0)	e6:0/e7:0	chr10:7629374-7663609	protein-L-isoaspartate (D-aspartate) O-methyltransferase 1	PIMT,proteincarboxylmethyltransferase	ENSMUSG00000019795	18537
Pcmt1	ALT_POLYA	1.05412	0.0724312	up (e8:0)	e6:0/e8:0	chr10:7629374-7663609	protein-L-isoaspartate (D-aspartate) O-methyltransferase 1	PIMT,proteincarboxylmethyltransferase	ENSMUSG00000019795	18537
Pcmt1	ALT_POLYA	1.08072	0.0288527	up (e8:0)	e7:0/e8:0	chr10:7629374-7663609	protein-L-isoaspartate (D-aspartate) O-methyltransferase 1	PIMT,proteincarboxylmethyltransferase	ENSMUSG00000019795	18537
Ginm1	3PACCEPT	1.22368	0.304499	up	e6:0	chr10:7767947-7780919	glycoprotein integral membrane 1	BC013529	ENSMUSG00000040006	215751
Ginm1	ALT_TSS	1.39699	0.190996	up (e1:0)	e1:0/e7:0	chr10:7767947-7780919	glycoprotein integral membrane 1	BC013529	ENSMUSG00000040006	215751
Ust	ALT_TSS	1.03915	0.354492	up (e1:0)	e1:0/e5:0	chr10:8204753-8518826	uronyl-2-sulfotransferase	D930010O20Rik,UA2OST	ENSMUSG00000047712	338362
Sash1	ALT_POLYA	1.12031	0.393824	up (e4:0)	e4:0/e21:0	chr10:8722219-8886070	SAM and SH3 domain containing 1	1100001C18Rik,2500002E12Rik,A330076K04Rik	ENSMUSG00000015305	70097
Stxbp5	3PACCEPT	1.03015	0.332257	down	e23:0	chr10:9755547-9901040	syntaxin binding protein 5 (tomosyn)	0710001E20Rik,4930565N16Rik,LGL3,tomosyn1	ENSMUSG00000019790	78808
Stxbp5	INT_RET	1.00526	0.942257	down	i24:0	chr10:9755547-9901040	syntaxin binding protein 5 (tomosyn)	0710001E20Rik,4930565N16Rik,LGL3,tomosyn1	ENSMUSG00000019790	78808
Stxbp5	ALT_TSS	1.01099	0.766465	up (e1:0)	e1:0/e23:0	chr10:9755547-9901040	syntaxin binding protein 5 (tomosyn)	0710001E20Rik,4930565N16Rik,LGL3,tomosyn1	ENSMUSG00000019790	78808
Stxbp5	ALT_TSS	1.05797	0.540602	up (e19:0)	e1:0/e19:0	chr10:9755547-9901040	syntaxin binding protein 5 (tomosyn)	0710001E20Rik,4930565N16Rik,LGL3,tomosyn1	ENSMUSG00000019790	78808
Stxbp5	ALT_POLYA	1.06049	0.444148	up (e29:0)	e27:0/e29:0	chr10:9755547-9901040	syntaxin binding protein 5 (tomosyn)	0710001E20Rik,4930565N16Rik,LGL3,tomosyn1	ENSMUSG00000019790	78808
Grm1	SKIP	1.34252	0.104316	down	e9:0	chr10:10686059-11082356	glutamate receptor, metabotropic 1	4930455H15Rik,Gprc1a,Grm1,mGluR1,nmf373,rcw	ENSMUSG00000019828	14816
Grm1	ALT_TSS	1.30936	0.292742	up (e2:0)	e1:0/e2:0	chr10:10686059-11082356	glutamate receptor, metabotropic 1	4930455H15Rik,Gprc1a,Grm1,mGluR1,nmf373,rcw	ENSMUSG00000019828	14816
Pex3	5PDONOR	1.04656	0.514874	up	e1:0	chr10:13523842-13553142	peroxisomal biogenesis factor 3	1700014F15Rik,2810027F19Rik,2900010N04Rik	ENSMUSG00000019809	56535
Aig1	ALT_POLYA	1.02149	0.467187	up (e5:0)	e5:0/e9:0	chr10:13647057-13868980	androgen-induced 1	1500031O19Rik,CGI-103	ENSMUSG00000019806	66253
Aig1	ALT_POLYA	1.01289	0.61314	up (e9:0)	e4:0/e9:0	chr10:13647057-13868980	androgen-induced 1	1500031O19Rik,CGI-103	ENSMUSG00000019806	66253
Vta1	SKIP	1.11211	0.164866	down	e2:0	chr10:14654755-14705562	vesicle (multivesicular body) trafficking 1	1110001D18Rik,1110059P08Rik	ENSMUSG00000019868	66201
Abracl	3PACCEPT	1.06809	0.381834	down	e4:0	chr10:18011263-18026109	ABRA C-terminal like	1700028I04Rik,3110003A17Rik	ENSMUSG00000078453	73112
Arfgef3	SKIP	1.0208	0.826323	up	e33:0	chr10:18588011-18743956	ARFGEF family member 3	B930094H20Rik,BIG3,D10Bwg1379e	ENSMUSG00000019852	215821
Tnfaip3	INT_RET	1.01081	0.964525	down	i7:0	chr10:19000913-19015410	tumor necrosis factor, alpha-induced protein 3	A20,Tnfip3,zincfingerproteinA20	ENSMUSG00000019850	21929
Tnfaip3	INT_RET	1.18649	0.507632	down	i5:0	chr10:19000913-19015410	tumor necrosis factor, alpha-induced protein 3	A20,Tnfip3,zincfingerproteinA20	ENSMUSG00000019850	21929
Pex7	SKIP	1.03158	0.511704	down	e4:0	chr10:19860090-19907674	peroxisomal biogenesis factor 7	peroxisomebiogenesisfactor7	ENSMUSG00000020003	18634
Pde7b	COMPLEX	1.04736	0.742812	up	e2:0/e4:0	chr10:20398004-20725079	phosphodiesterase 7B	NULL	ENSMUSG00000019990	29863
Pde7b	ALT_POLYA	1.13755	0.423072	up (e15:0)	e2:0/e15:0	chr10:20398004-20725079	phosphodiesterase 7B	NULL	ENSMUSG00000019990	29863
Akap7	ALT_TSS	1.05756	0.645117	up (e11:0)	e1:0/e11:0	chr10:25130451-25299169	A kinase (PRKA) anchor protein 7	AKAP15,Akap18	ENSMUSG00000039166	432442
Akap7	ALT_POLYA	2.05115	0.0194007	up (e12:0)	e5:0/e12:0	chr10:25130451-25299169	A kinase (PRKA) anchor protein 7	AKAP15,Akap18	ENSMUSG00000039166	432442
Tmem200a	EID	1.0969	0.189754	down	e1:0	chr10:25912331-26079052	transmembrane protein 200A	C030003D03Rik	ENSMUSG00000049420	77220
L3mbtl3	ALT_TSS	1.26425	0.03653	up (e17:0)	e2:0/e17:0	chr10:26274469-26375972	l(3)mbt-like 3 (Drosophila)	MBT-1	ENSMUSG00000039089	237339
L3mbtl3	ALT_TSS	1.23798	0.036202	up (e17:0)	e1:0/e17:0	chr10:26274469-26375972	l(3)mbt-like 3 (Drosophila)	MBT-1	ENSMUSG00000039089	237339
L3mbtl3	ALT_POLYA	1.15583	0.335652	up (e25:0)	e11:0/e25:0	chr10:26274469-26375972	l(3)mbt-like 3 (Drosophila)	MBT-1	ENSMUSG00000039089	237339
L3mbtl3	ALT_TSS	1.25744	0.0301878	up (e3:0)	e3:0/e17:0	chr10:26274469-26375972	l(3)mbt-like 3 (Drosophila)	MBT-1	ENSMUSG00000039089	237339
Rnf146	COMPLEX	1.08956	0.276163	down	e1:0-e2:0	chr10:29344178-29362442	ring finger protein 146	2610509H23Rik,Iduna	ENSMUSG00000038876	68031
Rnf146	COMPLEX	1.05064	0.237395	down	e1:0/e2:0	chr10:29344178-29362442	ring finger protein 146	2610509H23Rik,Iduna	ENSMUSG00000038876	68031
Rnf146	5PDONOR	1.11762	0.0134318	down	e1:0	chr10:29344178-29362442	ring finger protein 146	2610509H23Rik,Iduna	ENSMUSG00000038876	68031
Rnf146	SKIP	1.08382	0.227764	up	e2:0	chr10:29344178-29362442	ring finger protein 146	2610509H23Rik,Iduna	ENSMUSG00000038876	68031
Trmt11	SKIP	1.10664	0.0295891	down	e4:0	chr10:30534225-30600749	tRNA methyltransferase 11	2410075D05Rik,3110045I18Rik	ENSMUSG00000019792	73681
Trmt11	SKIP	1.16816	0.0864575	down	e7:0	chr10:30534225-30600749	tRNA methyltransferase 11	2410075D05Rik,3110045I18Rik	ENSMUSG00000019792	73681
Trmt11	ALT_POLYA	1.03938	0.795814	up (e2:0)	e2:0/e13:0	chr10:30534225-30600749	tRNA methyltransferase 11	2410075D05Rik,3110045I18Rik	ENSMUSG00000019792	73681
Trmt11	ALT_POLYA	1.07441	0.421592	up (e8:0)	e2:0/e8:0	chr10:30534225-30600749	tRNA methyltransferase 11	2410075D05Rik,3110045I18Rik	ENSMUSG00000019792	73681
Trmt11	ALT_POLYA	1.0817	0.500167	up (e8:0)	e8:0/e13:0	chr10:30534225-30600749	tRNA methyltransferase 11	2410075D05Rik,3110045I18Rik	ENSMUSG00000019792	73681
Ncoa7	INT_RET	1.01179	0.855999	down	i16:0	chr10:30629026-30803328	nuclear receptor coactivator 7	9030406N13Rik	ENSMUSG00000039697	211329
Ncoa7	INT_RET	1.017	0.649945	down	i15:0	chr10:30629026-30803328	nuclear receptor coactivator 7	9030406N13Rik	ENSMUSG00000039697	211329
Ncoa7	SKIP	1.00857	0.885641	up	e16:0	chr10:30629026-30803328	nuclear receptor coactivator 7	9030406N13Rik	ENSMUSG00000039697	211329
Ncoa7	SKIP	1.01378	0.774035	up	e6:0	chr10:30629026-30803328	nuclear receptor coactivator 7	9030406N13Rik	ENSMUSG00000039697	211329
Ncoa7	ALT_TSS	1.05494	0.271127	up (e1:0)	e1:0/e2:0	chr10:30629026-30803328	nuclear receptor coactivator 7	9030406N13Rik	ENSMUSG00000039697	211329
Ncoa7	ALT_TSS	1.00168	0.980553	up (e1:0)	e1:0/e12:0	chr10:30629026-30803328	nuclear receptor coactivator 7	9030406N13Rik	ENSMUSG00000039697	211329
Ncoa7	ALT_TSS	1.01216	0.846226	up (e2:0)	e2:0/e12:0	chr10:30629026-30803328	nuclear receptor coactivator 7	9030406N13Rik	ENSMUSG00000039697	211329
Ncoa7	ALT_POLYA	1.09288	0.113111	up (e7:0)	e7:0/e17:0	chr10:30629026-30803328	nuclear receptor coactivator 7	9030406N13Rik	ENSMUSG00000039697	211329
Tpd52l1	SKIP	1.01692	0.80521	up	e5:0-e6:0	chr10:31332380-31445921	tumor protein D52-like 1	D53	ENSMUSG00000000296	21987
Tpd52l1	SKIP	1.02029	0.779498	up	e5:0-e7:0	chr10:31332380-31445921	tumor protein D52-like 1	D53	ENSMUSG00000000296	21987
Tpd52l1	SKIP	1.0444	0.609418	up	e7:0	chr10:31332380-31445921	tumor protein D52-like 1	D53	ENSMUSG00000000296	21987
Tpd52l1	SKIP	1.01909	0.783482	up	e6:0-e7:0	chr10:31332380-31445921	tumor protein D52-like 1	D53	ENSMUSG00000000296	21987
Tpd52l1	SKIP	1.00505	0.88208	up	e5:0	chr10:31332380-31445921	tumor protein D52-like 1	D53	ENSMUSG00000000296	21987
Nkain2	ALT_POLYA	1.07197	0.420247	up (e8:0)	e2:0/e8:0	chr10:31689319-32890495	Na+/K+ transporting ATPase interacting 2	6330571D19Rik,Tcba1	ENSMUSG00000069670	432450
Nkain2	ALT_POLYA	1.05095	0.461639	up (e8:0)	e3:0/e8:0	chr10:31689319-32890495	Na+/K+ transporting ATPase interacting 2	6330571D19Rik,Tcba1	ENSMUSG00000069670	432450
Nkain2	ALT_POLYA	1.0628	0.510005	up (e8:0)	e5:0/e8:0	chr10:31689319-32890495	Na+/K+ transporting ATPase interacting 2	6330571D19Rik,Tcba1	ENSMUSG00000069670	432450
Clvs2	ALT_POLYA	1.00961	0.870906	up (e3:0)	e3:0/e7:0	chr10:33512286-33624770	clavesin 2	A330019N05Rik,Rlbp1l2	ENSMUSG00000019785	215890
Clvs2	ALT_POLYA	1.00961	0.870906	up (e4:0)	e4:0/e7:0	chr10:33512286-33624770	clavesin 2	A330019N05Rik,Rlbp1l2	ENSMUSG00000019785	215890
Zufsp	COMPLEX	1.01605	0.812832	down	e10:0-e11:0	chr10:33919141-33951260	zinc finger with UFM1-specific peptidase domain	2700019D07Rik	ENSMUSG00000039531	72580
Zufsp	SKIP	1.08785	0.287274	down	e6:0	chr10:33919141-33951260	zinc finger with UFM1-specific peptidase domain	2700019D07Rik	ENSMUSG00000039531	72580
Zufsp	INT_RET	1.12133	0.442404	down	i2:0	chr10:33919141-33951260	zinc finger with UFM1-specific peptidase domain	2700019D07Rik	ENSMUSG00000039531	72580
Zufsp	INT_RET	1.36724	0.00721896	down	i1:0	chr10:33919141-33951260	zinc finger with UFM1-specific peptidase domain	2700019D07Rik	ENSMUSG00000039531	72580
Zufsp	ALT_POLYA	1.04149	0.790997	up (e11:0)	e10:0/e11:0	chr10:33919141-33951260	zinc finger with UFM1-specific peptidase domain	2700019D07Rik	ENSMUSG00000039531	72580
Zufsp	ALT_TSS	1.35431	0.220241	up (e8:0)	e1:0/e8:0	chr10:33919141-33951260	zinc finger with UFM1-specific peptidase domain	2700019D07Rik	ENSMUSG00000039531	72580
A830082N09Rik	INT_RET	1.19283	0.406684	down	i1:0	chr10:33987216-33995055	RIKEN cDNA A830082N09 gene	NULL	NULL	414093
Fam229b	INT_RET	1.10872	0.235103	down	i3:0	chr10:39118808-39133897	family with sequence similarity 229, member B	1700025K23Rik	ENSMUSG00000051736	66337
Fam229b	3PACCEPT	1.13505	0.290646	up	e3:0	chr10:39118808-39133897	family with sequence similarity 229, member B	1700025K23Rik	ENSMUSG00000051736	66337
Fam229b	ALT_POLYA	1.02319	0.841945	up (e5:0)	e4:0/e5:0	chr10:39118808-39133897	family with sequence similarity 229, member B	1700025K23Rik	ENSMUSG00000051736	66337
E130307A14Rik	ALT_POLYA	1.06461	0.82933	up (e3:0)	e3:0/e4:0	chr10:39621411-39732007	RIKEN cDNA E130307A14 gene	NULL	ENSMUSG00000087177	327744
Rpf2	5PDONOR	1.20769	0.00528969	down	e1:0	chr10:40217022-40247040	ribosome production factor 2 homolog	2810470K21Rik,Bxdc1	ENSMUSG00000038510	67239
Gtf3c6	5PDONOR	1.03304	0.458514	up	e1:0	chr10:40248381-40257671	general transcription factor IIIC, polypeptide 6, alpha	2410016F19Rik	ENSMUSG00000019837	67371
Cdc40	COMPLEX	1.10066	0.387133	up	e6:0-e15:0	chr10:40831621-40883143	cell division cycle 40	1200003H23Rik,EHB3,PRP17	ENSMUSG00000038446	71713
Cdc40	ALT_POLYA	1.06593	0.183742	up (e15:0)	e8:0/e15:0	chr10:40831621-40883143	cell division cycle 40	1200003H23Rik,EHB3,PRP17	ENSMUSG00000038446	71713
Cdc40	ALT_POLYA	1.02898	0.637586	up (e15:0)	e3:0/e15:0	chr10:40831621-40883143	cell division cycle 40	1200003H23Rik,EHB3,PRP17	ENSMUSG00000038446	71713
Cdc40	ALT_POLYA	1.09713	0.0774084	up (e15:0)	e9:0/e15:0	chr10:40831621-40883143	cell division cycle 40	1200003H23Rik,EHB3,PRP17	ENSMUSG00000038446	71713
Cdc40	ALT_POLYA	1.15265	0.095265	up (e16:0)	e15:0/e16:0	chr10:40831621-40883143	cell division cycle 40	1200003H23Rik,EHB3,PRP17	ENSMUSG00000038446	71713
Cdc40	ALT_POLYA	1.0366	0.462573	up (e16:0)	e3:0/e16:0	chr10:40831621-40883143	cell division cycle 40	1200003H23Rik,EHB3,PRP17	ENSMUSG00000038446	71713
Cdc40	ALT_POLYA	1.20307	0.0550964	up (e16:0)	e8:0/e16:0	chr10:40831621-40883143	cell division cycle 40	1200003H23Rik,EHB3,PRP17	ENSMUSG00000038446	71713
Cdc40	ALT_POLYA	1.17589	0.0845723	up (e16:0)	e9:0/e16:0	chr10:40831621-40883143	cell division cycle 40	1200003H23Rik,EHB3,PRP17	ENSMUSG00000038446	71713
Cdc40	ALT_POLYA	1.04805	0.434126	up (e8:0)	e3:0/e8:0	chr10:40831621-40883143	cell division cycle 40	1200003H23Rik,EHB3,PRP17	ENSMUSG00000038446	71713
Cdc40	ALT_POLYA	1.10635	0.0657583	up (e9:0)	e8:0/e9:0	chr10:40831621-40883143	cell division cycle 40	1200003H23Rik,EHB3,PRP17	ENSMUSG00000038446	71713
Cdc40	ALT_POLYA	1.0364	0.451219	up (e9:0)	e3:0/e9:0	chr10:40831621-40883143	cell division cycle 40	1200003H23Rik,EHB3,PRP17	ENSMUSG00000038446	71713
Smpd2	INT_RET	1.1441	0.577338	down	i5:0	chr10:41485642-41490353	sphingomyelin phosphodiesterase 2, neutral	nSMase	ENSMUSG00000019822	20598
Smpd2	INT_RET	1.11479	0.312863	down	i6:0	chr10:41485642-41490353	sphingomyelin phosphodiesterase 2, neutral	nSMase	ENSMUSG00000019822	20598
Smpd2	INT_RET	1.39821	0.375438	down	i1:0	chr10:41485642-41490353	sphingomyelin phosphodiesterase 2, neutral	nSMase	ENSMUSG00000019822	20598
Smpd2	INT_RET	1.23317	0.34138	down	i7:0	chr10:41485642-41490353	sphingomyelin phosphodiesterase 2, neutral	nSMase	ENSMUSG00000019822	20598
Smpd2	INT_RET	1.1456	0.426633	down	i8:0	chr10:41485642-41490353	sphingomyelin phosphodiesterase 2, neutral	nSMase	ENSMUSG00000019822	20598
Smpd2	INT_RET	1.15157	0.286118	down	i3:0	chr10:41485642-41490353	sphingomyelin phosphodiesterase 2, neutral	nSMase	ENSMUSG00000019822	20598
Smpd2	INT_RET	1.16629	0.522522	down	i4:0	chr10:41485642-41490353	sphingomyelin phosphodiesterase 2, neutral	nSMase	ENSMUSG00000019822	20598
Cep57l1	COMPLEX	1.13412	0.0861105	up	e7:0-e8:0	chr10:41718840-41809877	centrosomal protein 57-like 1	2410017P07Rik,4930484D11Rik	ENSMUSG00000019813	103268
Cep57l1	ALT_POLYA	1.3818	0.29937	up (e15:0)	e3:0/e15:0	chr10:41718840-41809877	centrosomal protein 57-like 1	2410017P07Rik,4930484D11Rik	ENSMUSG00000019813	103268
Cep57l1	ALT_POLYA	1.05951	0.580082	up (e15:0)	e11:0/e15:0	chr10:41718840-41809877	centrosomal protein 57-like 1	2410017P07Rik,4930484D11Rik	ENSMUSG00000019813	103268
Cep57l1	ALT_POLYA	1.13874	0.250155	up (e15:0)	e6:0/e15:0	chr10:41718840-41809877	centrosomal protein 57-like 1	2410017P07Rik,4930484D11Rik	ENSMUSG00000019813	103268
Cep57l1	ALT_POLYA	1.10195	0.191733	up (e6:0)	e6:0/e11:0	chr10:41718840-41809877	centrosomal protein 57-like 1	2410017P07Rik,4930484D11Rik	ENSMUSG00000019813	103268
Foxo3	3PACCEPT	1.0477	0.773916	down	e2:0	chr10:42185745-42276756	forkhead box O3	1110048B16Rik,2010203A17Rik,Fkhr2,FKHRL1,Foxo3a	ENSMUSG00000048756	56484
Foxo3	ALT_POLYA	1.00371	0.911928	up (e5:0)	e4:0/e5:0	chr10:42185745-42276756	forkhead box O3	1110048B16Rik,2010203A17Rik,Fkhr2,FKHRL1,Foxo3a	ENSMUSG00000048756	56484
Sobp	SKIP	1.06307	0.145908	down	e5:0	chr10:43002501-43174530	sine oculis-binding protein homolog (Drosophila)	2900009C16Rik,5330439J01Rik,jc,Jxc1	ENSMUSG00000038248	109205
Qrsl1	INT_RET	1.00465	0.957453	down	i8:0	chr10:43874190-43901745	glutaminyl-tRNA synthase (glutamine-hydrolyzing)-like 1	2700038P16Rik,GatA	ENSMUSG00000019863	76563
Qrsl1	ALT_POLYA	1.12802	0.168878	up (e11:0)	e9:0/e11:0	chr10:43874190-43901745	glutaminyl-tRNA synthase (glutamine-hydrolyzing)-like 1	2700038P16Rik,GatA	ENSMUSG00000019863	76563
Grik2	ALT_TSS	1.02276	0.816102	up (e1:0)	e1:0/e15:0	chr10:49099463-49788755	glutamate receptor, ionotropic, kainate 2 (beta 2)	Glur-6,Glur6,Glurbeta2	ENSMUSG00000056073	14806
Grik2	ALT_POLYA	1.08193	0.356521	up (e8:0)	e8:0/e19:0	chr10:49099463-49788755	glutamate receptor, ionotropic, kainate 2 (beta 2)	Glur-6,Glur6,Glurbeta2	ENSMUSG00000056073	14806
Gopc	SKIP	1.01403	0.746601	up	e3:0	chr10:52337024-52382124	golgi associated PDZ and coiled-coil motif containing	2210402P09Rik,GOPC1	ENSMUSG00000019861	94221
Man1a	SKIP	1.04607	0.433883	down	e7:0	chr10:53904786-54075797	mannosidase 1, alpha	2-mannosidase,mannosyl-oligosaccharidealpha-1,PCR1	ENSMUSG00000003746	17155
Man1a	ALT_POLYA	1.09945	0.0980798	up (e14:0)	e5:0/e14:0	chr10:53904786-54075797	mannosidase 1, alpha	2-mannosidase,mannosyl-oligosaccharidealpha-1,PCR1	ENSMUSG00000003746	17155
Man1a	ALT_POLYA	1.09945	0.0980798	up (e14:0)	e6:0/e14:0	chr10:53904786-54075797	mannosidase 1, alpha	2-mannosidase,mannosyl-oligosaccharidealpha-1,PCR1	ENSMUSG00000003746	17155
Man1a	ALT_POLYA	1.09618	0.0980798	up (e14:0)	e7:0/e14:0	chr10:53904786-54075797	mannosidase 1, alpha	2-mannosidase,mannosyl-oligosaccharidealpha-1,PCR1	ENSMUSG00000003746	17155
Man1a	ALT_POLYA	1.09292	0.208258	up (e7:0)	e5:0/e7:0	chr10:53904786-54075797	mannosidase 1, alpha	2-mannosidase,mannosyl-oligosaccharidealpha-1,PCR1	ENSMUSG00000003746	17155
Tbc1d32	ALT_POLYA	1.14769	0.512219	up (e33:0)	e30:0/e33:0	chr10:56014296-56228689	TBC1 domain family, member 32	b2b2284Clo,Bromi,C6orf170,D630037F22Rik	ENSMUSG00000038122	544696
Serinc1	ALT_POLYA	1.00343	0.929726	up (e2:0)	e2:0/e9:0	chr10:57515778-57532529	serine incorporator 1	1500011D18Rik,Tde1l,Tde2,TMS-2	ENSMUSG00000019877	56442
Serinc1	ALT_POLYA	1.02289	0.322415	up (e3:0)	e3:0/e9:0	chr10:57515778-57532529	serine incorporator 1	1500011D18Rik,Tde1l,Tde2,TMS-2	ENSMUSG00000019877	56442
Mcu	ALT_TSS	1.03321	0.471994	up (e1:0)	e1:0/e10:0	chr10:59446984-59616694	mitochondrial calcium uniporter	2010012O16Rik,Ccdc109a,D130073L02Rik	ENSMUSG00000009647	215999
Mcu	ALT_POLYA	1.04296	0.748287	up (e14:0)	e3:0/e14:0	chr10:59446984-59616694	mitochondrial calcium uniporter	2010012O16Rik,Ccdc109a,D130073L02Rik	ENSMUSG00000009647	215999
Ddit4	EID	1.02637	0.610027	up	e3:0	chr10:59949675-59951770	DNA-damage-inducible transcript 4	5830413E08Rik,Dig2,REDD1,Rtp801	ENSMUSG00000020108	74747
2010107G23Rik	5PDONOR	1.10169	0.489188	down	e1:0	chr10:62107656-62111014	RIKEN cDNA 2010107G23 gene	NULL	ENSMUSG00000020083	69894
2010107G23Rik	COMPLEX	1.08059	0.569774	up	e1:0-e2:0	chr10:62107656-62111014	RIKEN cDNA 2010107G23 gene	NULL	ENSMUSG00000020083	69894
2010107G23Rik	SKIP	1.05015	0.703591	up	e2:0	chr10:62107656-62111014	RIKEN cDNA 2010107G23 gene	NULL	ENSMUSG00000020083	69894
Hk1	COMPLEX	1.0044	0.712779	down	e14:0-e17:0-e18:0	chr10:62268855-62379908	hexokinase 1	Hk-1,Hk1-s,mHk1-s	ENSMUSG00000037012	15275
Hk1	COMPLEX	1.05293	0.29824	up	e8:0/e9:0	chr10:62268855-62379908	hexokinase 1	Hk-1,Hk1-s,mHk1-s	ENSMUSG00000037012	15275
Hk1	ALT_POLYA	1.05449	0.132597	up (e11:0)	e11:0/e26:0	chr10:62268855-62379908	hexokinase 1	Hk-1,Hk1-s,mHk1-s	ENSMUSG00000037012	15275
Hkdc1	ALT_POLYA	1.02785	0.469833	up (e2:0)	e2:0/e18:0	chr10:62383139-62422457	hexokinase domain containing 1	NULL	ENSMUSG00000020080	216019
Supv3l1	5PDONOR	1.15055	0.0823641	down	e5:0	chr10:62429221-62449721	suppressor of var1, 3-like 1 (S. cerevisiae)	6330443E10Rik	ENSMUSG00000020079	338359
Supv3l1	3PACCEPT	1.13785	0.0343024	up	e13:0	chr10:62429221-62449721	suppressor of var1, 3-like 1 (S. cerevisiae)	6330443E10Rik	ENSMUSG00000020079	338359
Vps26a	SKIP	1.11961	0.17044	down	e4:0	chr10:62454766-62486805	VPS26 retromer complex component A	HB58,Hbeta58,Vps26	ENSMUSG00000020078	30930
Vps26a	SKIP	1.05089	0.206426	up	e6:0	chr10:62454766-62486805	VPS26 retromer complex component A	HB58,Hbeta58,Vps26	ENSMUSG00000020078	30930
Kif1bp	EID	1.01071	0.750495	up	e1:0	chr10:62538626-62578464	KIF1 binding protein	2510003E04Rik	ENSMUSG00000036955	72320
Kif1bp	ALT_POLYA	1.0111	0.76601	up (e8:0)	e3:0/e8:0	chr10:62538626-62578464	KIF1 binding protein	2510003E04Rik	ENSMUSG00000036955	72320
Kif1bp	ALT_POLYA	1.01011	0.804724	up (e9:0)	e3:0/e9:0	chr10:62538626-62578464	KIF1 binding protein	2510003E04Rik	ENSMUSG00000036955	72320
Ddx50	INT_RET	1.00483	0.946353	down	i12:0	chr10:62615792-62651218	DEAD (Asp-Glu-Ala-Asp) box polypeptide 50	4933429B04Rik,8430408E17Rik,GU2,RH-II/Gubeta	ENSMUSG00000020076	94213
Ddx50	SKIP	1.07301	0.564151	down	e3:0	chr10:62615792-62651218	DEAD (Asp-Glu-Ala-Asp) box polypeptide 50	4933429B04Rik,8430408E17Rik,GU2,RH-II/Gubeta	ENSMUSG00000020076	94213
Ddx50	INT_RET	1.03052	0.768347	down	i13:0	chr10:62615792-62651218	DEAD (Asp-Glu-Ala-Asp) box polypeptide 50	4933429B04Rik,8430408E17Rik,GU2,RH-II/Gubeta	ENSMUSG00000020076	94213
Ddx50	ALT_TSS	1.0767	0.529652	up (e10:0)	e2:0/e10:0	chr10:62615792-62651218	DEAD (Asp-Glu-Ala-Asp) box polypeptide 50	4933429B04Rik,8430408E17Rik,GU2,RH-II/Gubeta	ENSMUSG00000020076	94213
Ddx50	ALT_TSS	1.06512	0.529409	up (e10:0)	e1:0/e10:0	chr10:62615792-62651218	DEAD (Asp-Glu-Ala-Asp) box polypeptide 50	4933429B04Rik,8430408E17Rik,GU2,RH-II/Gubeta	ENSMUSG00000020076	94213
Ddx50	ALT_POLYA	1.00246	0.837682	up (e18:0)	e4:0/e18:0	chr10:62615792-62651218	DEAD (Asp-Glu-Ala-Asp) box polypeptide 50	4933429B04Rik,8430408E17Rik,GU2,RH-II/Gubeta	ENSMUSG00000020076	94213
Ccar1	INT_RET	1.11871	0.0951796	down	i9:0	chr10:62743928-62792368	cell division cycle and apoptosis regulator 1	2610511G16Rik,9430036H15Rik,Carp1	ENSMUSG00000020074	67500
Ccar1	INT_RET	1.08505	0.409621	down	i14:0	chr10:62743928-62792368	cell division cycle and apoptosis regulator 1	2610511G16Rik,9430036H15Rik,Carp1	ENSMUSG00000020074	67500
Ccar1	SKIP	1.00557	0.850552	up	e16:0	chr10:62743928-62792368	cell division cycle and apoptosis regulator 1	2610511G16Rik,9430036H15Rik,Carp1	ENSMUSG00000020074	67500
Ccar1	5PDONOR	1.14768	0.383605	up	e1:0	chr10:62743928-62792368	cell division cycle and apoptosis regulator 1	2610511G16Rik,9430036H15Rik,Carp1	ENSMUSG00000020074	67500
Ccar1	ALT_TSS	1.07313	0.269524	up (e1:0)	e1:0/e14:0	chr10:62743928-62792368	cell division cycle and apoptosis regulator 1	2610511G16Rik,9430036H15Rik,Carp1	ENSMUSG00000020074	67500
Ccar1	ALT_POLYA	1.10799	0.183848	up (e25:0)	e10:0/e25:0	chr10:62743928-62792368	cell division cycle and apoptosis regulator 1	2610511G16Rik,9430036H15Rik,Carp1	ENSMUSG00000020074	67500
Hnrnph3	SKIP	1.00655	0.81447	down	e3:0-e4:0	chr10:63014664-63023849	heterogeneous nuclear ribonucleoprotein H3	hnRNP2H9,Hnrph3	ENSMUSG00000020069	432467
Hnrnph3	5PDONOR	1.05661	0.432123	up	e1:0	chr10:63014664-63023849	heterogeneous nuclear ribonucleoprotein H3	hnRNP2H9,Hnrph3	ENSMUSG00000020069	432467
Lrrtm3	ALT_POLYA	1.0486	0.419749	up (e3:0)	e2:0/e3:0	chr10:63928497-64090276	leucine rich repeat transmembrane neuronal 3	9630044H04Rik	ENSMUSG00000042846	216028
Zfp365	EID	1.07541	0.0867828	down	e6:0	chr10:67886107-67912662	zinc finger protein 365	DBZ,Su48	ENSMUSG00000037855	216049
Zfp365	ALT_POLYA	1.04468	0.0898006	up (e6:0)	e4:0/e6:0	chr10:67886107-67912662	zinc finger protein 365	DBZ,Su48	ENSMUSG00000037855	216049
Arid5b	ALT_TSS	1.08764	0.644772	up (e1:0)	e1:0/e7:0	chr10:68095593-68278740	AT rich interactive domain 5B (MRF1-like)	5430435G07Rik,Desrt,Mrf2,Mrf2alpha,Mrf2beta	ENSMUSG00000019947	71371
Arid5b	ALT_POLYA	1.38346	0.0330596	up (e13:0)	e11:0/e13:0	chr10:68095593-68278740	AT rich interactive domain 5B (MRF1-like)	5430435G07Rik,Desrt,Mrf2,Mrf2alpha,Mrf2beta	ENSMUSG00000019947	71371
Arid5b	ALT_POLYA	1.02808	0.392281	up (e13:0)	e5:0/e13:0	chr10:68095593-68278740	AT rich interactive domain 5B (MRF1-like)	5430435G07Rik,Desrt,Mrf2,Mrf2alpha,Mrf2beta	ENSMUSG00000019947	71371
Phyhipl	INT_RET	1.02978	0.359319	down	i3:0	chr10:70557686-70599292	phytanoyl-CoA hydroxylase interacting protein-like	4921522K17Rik	ENSMUSG00000037747	70911
Phyhipl	ALT_POLYA	1.01476	0.622085	up (e5:0)	e5:0/e6:0	chr10:70557686-70599292	phytanoyl-CoA hydroxylase interacting protein-like	4921522K17Rik	ENSMUSG00000037747	70911
Phyhipl	ALT_POLYA	1.0276	0.389621	up (e5:0)	e4:0/e5:0	chr10:70557686-70599292	phytanoyl-CoA hydroxylase interacting protein-like	4921522K17Rik	ENSMUSG00000037747	70911
Phyhipl	ALT_POLYA	1.03173	0.421725	up (e6:0)	e4:0/e6:0	chr10:70557686-70599292	phytanoyl-CoA hydroxylase interacting protein-like	4921522K17Rik	ENSMUSG00000037747	70911
Tfam	ALT_TSS	1.08987	0.00599668	up (e4:0)	e1:0/e4:0	chr10:71225477-71238282	transcription factor A, mitochondrial	Hmgts,mtTFA,tsHMG	ENSMUSG00000003923	21780
Ube2d1	INT_RET	1.06456	0.301275	down	i3:0	chr10:71254980-71285262	ubiquitin-conjugating enzyme E2D 1	UBCH5	ENSMUSG00000019927	216080
Ube2d1	ALT_POLYA	1.05531	0.42276	up (e7:0)	e5:0/e7:0	chr10:71254980-71285262	ubiquitin-conjugating enzyme E2D 1	UBCH5	ENSMUSG00000019927	216080
Cabin1	COMPLEX	1.08845	0.337379	down	e21:0-e32:0-e39:0	chr10:75646110-75764357	calcineurin binding protein 1	A330070M20Rik,Cain,Ppp3in	ENSMUSG00000020196	104248
Cabin1	COMPLEX	1.04764	0.487867	up	e3:0-e32:0-e34:0	chr10:75646110-75764357	calcineurin binding protein 1	A330070M20Rik,Cain,Ppp3in	ENSMUSG00000020196	104248
Cabin1	5PDONOR	1.05238	0.627693	up	e32:0	chr10:75646110-75764357	calcineurin binding protein 1	A330070M20Rik,Cain,Ppp3in	ENSMUSG00000020196	104248
Cabin1	ALT_TSS	1.05481	0.221211	up (e1:0)	e1:0/e27:0	chr10:75646110-75764357	calcineurin binding protein 1	A330070M20Rik,Cain,Ppp3in	ENSMUSG00000020196	104248
Cabin1	ALT_TSS	1.14433	0.361772	up (e1:0)	e1:0/e30:0	chr10:75646110-75764357	calcineurin binding protein 1	A330070M20Rik,Cain,Ppp3in	ENSMUSG00000020196	104248
Cabin1	ALT_POLYA	1.08253	0.395254	up (e24:0)	e24:0/e39:0	chr10:75646110-75764357	calcineurin binding protein 1	A330070M20Rik,Cain,Ppp3in	ENSMUSG00000020196	104248
Smarcb1	INT_RET	1.03506	0.552094	down	i6:0	chr10:75896769-75921616	SWI/SNF related, matrix associated, actin dependent regulator of chromatin, subfamily b, member 1	Baf47,Ini1,integraseinteractor1,Snf5,SNF5/INI1	ENSMUSG00000000902	20587
Smarcb1	SKIP	1.01568	0.726108	down	e2:0-e3:0	chr10:75896769-75921616	SWI/SNF related, matrix associated, actin dependent regulator of chromatin, subfamily b, member 1	Baf47,Ini1,integraseinteractor1,Snf5,SNF5/INI1	ENSMUSG00000000902	20587
Smarcb1	3PACCEPT	1.05566	0.0755658	up	e8:0	chr10:75896769-75921616	SWI/SNF related, matrix associated, actin dependent regulator of chromatin, subfamily b, member 1	Baf47,Ini1,integraseinteractor1,Snf5,SNF5/INI1	ENSMUSG00000000902	20587
Smarcb1	5PDONOR	1.03854	0.37726	up	e2:0	chr10:75896769-75921616	SWI/SNF related, matrix associated, actin dependent regulator of chromatin, subfamily b, member 1	Baf47,Ini1,integraseinteractor1,Snf5,SNF5/INI1	ENSMUSG00000000902	20587
Smarcb1	ALT_TSS	1.05151	0.206131	up (e1:0)	e1:0/e3:0	chr10:75896769-75921616	SWI/SNF related, matrix associated, actin dependent regulator of chromatin, subfamily b, member 1	Baf47,Ini1,integraseinteractor1,Snf5,SNF5/INI1	ENSMUSG00000000902	20587
Smarcb1	ALT_TSS	1.01959	0.652483	up (e4:0)	e1:0/e4:0	chr10:75896769-75921616	SWI/SNF related, matrix associated, actin dependent regulator of chromatin, subfamily b, member 1	Baf47,Ini1,integraseinteractor1,Snf5,SNF5/INI1	ENSMUSG00000000902	20587
Prmt2 // Mir678	3PACCEPT	1.02743	0.604818	down	e2:0	chr10:76207229-76237865	protein arginine N-methyltransferase 2 // microRNA 678	Hrmt1l1,mir678,Mirn678,mmu-mir-678	ENSMUSG00000020230,ENSMUSG00000076068	15468.8
Prmt2 // Mir678	3PACCEPT	1.49808	0.00460516	up	e11:0	chr10:76207229-76237865	protein arginine N-methyltransferase 2 // microRNA 678	Hrmt1l1,mir678,Mirn678,mmu-mir-678	ENSMUSG00000020230,ENSMUSG00000076068	15468.8
Prmt2 // Mir678	ALT_POLYA	1.08088	0.0643981	up (e11:0)	e11:0/e12:0	chr10:76207229-76237865	protein arginine N-methyltransferase 2 // microRNA 678	Hrmt1l1,mir678,Mirn678,mmu-mir-678	ENSMUSG00000020230,ENSMUSG00000076068	15468.8
Dip2a	SKIP	1.01773	0.817515	up	e3:0	chr10:76262738-76345293	disco interacting protein 2 homolog A	4931420H10Rik,Dip2,Kiaa0184-hp	ENSMUSG00000020231	64451
Dip2a	SKIP	1.07931	0.645743	up	e33:0	chr10:76262738-76345293	disco interacting protein 2 homolog A	4931420H10Rik,Dip2,Kiaa0184-hp	ENSMUSG00000020231	64451
Dip2a	ALT_TSS	1.01426	0.945435	up (e1:0)	e1:0/e21:0	chr10:76262738-76345293	disco interacting protein 2 homolog A	4931420H10Rik,Dip2,Kiaa0184-hp	ENSMUSG00000020231	64451
Dip2a	ALT_POLYA	1.08519	0.42253	up (e15:0)	e15:0/e39:0	chr10:76262738-76345293	disco interacting protein 2 homolog A	4931420H10Rik,Dip2,Kiaa0184-hp	ENSMUSG00000020231	64451
Dip2a	ALT_TSS	1.07519	0.675873	up (e4:0)	e1:0/e4:0	chr10:76262738-76345293	disco interacting protein 2 homolog A	4931420H10Rik,Dip2,Kiaa0184-hp	ENSMUSG00000020231	64451
Dip2a	ALT_TSS	1.01229	0.944422	up (e4:0)	e4:0/e21:0	chr10:76262738-76345293	disco interacting protein 2 homolog A	4931420H10Rik,Dip2,Kiaa0184-hp	ENSMUSG00000020231	64451
Pcnt	COMPLEX	1.06494	0.505581	down	e21:0-e44:0	chr10:76351254-76442912	pericentrin (kendrin)	m239Asp,m275Asp,Pcnt2	ENSMUSG00000001151	18541
Pcnt	COMPLEX	1.0374	0.700256	up	e2:0-e16:0-e20:0/e42:0-e44:0	chr10:76351254-76442912	pericentrin (kendrin)	m239Asp,m275Asp,Pcnt2	ENSMUSG00000001151	18541
Pcnt	COMPLEX	1.14317	0.411254	up	e2:0-e16:0-e42:0	chr10:76351254-76442912	pericentrin (kendrin)	m239Asp,m275Asp,Pcnt2	ENSMUSG00000001151	18541
Pcnt	COMPLEX	1.0156	0.844843	up	e33:0-e44:0	chr10:76351254-76442912	pericentrin (kendrin)	m239Asp,m275Asp,Pcnt2	ENSMUSG00000001151	18541
Pcnt	ALT_TSS	1.1927	0.428979	up (e14:0)	e1:0/e14:0	chr10:76351254-76442912	pericentrin (kendrin)	m239Asp,m275Asp,Pcnt2	ENSMUSG00000001151	18541
Pcbp3	3PACCEPT	1.09523	0.167758	down	e16:0	chr10:76761854-76961947	poly(rC) binding protein 3	AlphaCP-3	ENSMUSG00000001120	59093
Pcbp3	SKIP	1.04943	0.276555	down	e16:0-e17:0	chr10:76761854-76961947	poly(rC) binding protein 3	AlphaCP-3	ENSMUSG00000001120	59093
Pcbp3	5PDONOR	1.0767	0.0436645	up	e14:0	chr10:76761854-76961947	poly(rC) binding protein 3	AlphaCP-3	ENSMUSG00000001120	59093
Pcbp3	ALT_TSS	1.1632	0.264746	up (e1:0)	e1:0/e7:0	chr10:76761854-76961947	poly(rC) binding protein 3	AlphaCP-3	ENSMUSG00000001120	59093
Adarb1	3PACCEPT	1.22728	0.0586461	down	e9:0	chr10:77290393-77418273	adenosine deaminase, RNA-specific, B1	1700057H01Rik,ADAR2,D10Bwg0447e,RED1	ENSMUSG00000020262	110532
Adarb1	SKIP	1.33664	0.0586461	down	e8:0	chr10:77290393-77418273	adenosine deaminase, RNA-specific, B1	1700057H01Rik,ADAR2,D10Bwg0447e,RED1	ENSMUSG00000020262	110532
Adarb1	5PDONOR	1.05904	0.532149	down	e12:0	chr10:77290393-77418273	adenosine deaminase, RNA-specific, B1	1700057H01Rik,ADAR2,D10Bwg0447e,RED1	ENSMUSG00000020262	110532
Adarb1	ALT_POLYA	1.10881	0.155574	up (e10:0)	e7:0/e10:0	chr10:77290393-77418273	adenosine deaminase, RNA-specific, B1	1700057H01Rik,ADAR2,D10Bwg0447e,RED1	ENSMUSG00000020262	110532
Adarb1	ALT_POLYA	1.24794	0.042112	up (e10:0)	e8:0/e10:0	chr10:77290393-77418273	adenosine deaminase, RNA-specific, B1	1700057H01Rik,ADAR2,D10Bwg0447e,RED1	ENSMUSG00000020262	110532
Adarb1	ALT_POLYA	1.02128	0.633622	up (e16:0)	e10:0/e16:0	chr10:77290393-77418273	adenosine deaminase, RNA-specific, B1	1700057H01Rik,ADAR2,D10Bwg0447e,RED1	ENSMUSG00000020262	110532
Adarb1	ALT_POLYA	1.2558	0.042112	up (e16:0)	e8:0/e16:0	chr10:77290393-77418273	adenosine deaminase, RNA-specific, B1	1700057H01Rik,ADAR2,D10Bwg0447e,RED1	ENSMUSG00000020262	110532
Adarb1	ALT_POLYA	1.30892	0.042112	up (e7:0)	e7:0/e8:0	chr10:77290393-77418273	adenosine deaminase, RNA-specific, B1	1700057H01Rik,ADAR2,D10Bwg0447e,RED1	ENSMUSG00000020262	110532
Adarb1	ALT_POLYA	1.22486	0.0780767	up (e7:0)	e7:0/e16:0	chr10:77290393-77418273	adenosine deaminase, RNA-specific, B1	1700057H01Rik,ADAR2,D10Bwg0447e,RED1	ENSMUSG00000020262	110532
Fam207a	COMPLEX	1.00988	0.771386	down	e1:0-e6:0/e1:0	chr10:77486656-77516430	family with sequence similarity 207, member A	1810008A18Rik	ENSMUSG00000032977	108707
Fam207a	COMPLEX	1.03634	0.336413	down	e1:0/e2:0-e6:0	chr10:77486656-77516430	family with sequence similarity 207, member A	1810008A18Rik	ENSMUSG00000032977	108707
Fam207a	COMPLEX	1.13404	0.600274	down	e1:0	chr10:77486656-77516430	family with sequence similarity 207, member A	1810008A18Rik	ENSMUSG00000032977	108707
Trpm2	INT_RET	1.09605	0.415962	down	i32:0	chr10:77907722-77969872	transient receptor potential cation channel, subfamily M, member 2	9830168K16Rik,LTRPC2,TRPC7,Trrp7	ENSMUSG00000009292	28240
Trpm2	ALT_TSS	1.09221	0.505402	up (e1:0)	e1:0/e20:0	chr10:77907722-77969872	transient receptor potential cation channel, subfamily M, member 2	9830168K16Rik,LTRPC2,TRPC7,Trrp7	ENSMUSG00000009292	28240
Trpm2	ALT_TSS	1.33842	0.0416282	up (e1:0)	e1:0/e19:0	chr10:77907722-77969872	transient receptor potential cation channel, subfamily M, member 2	9830168K16Rik,LTRPC2,TRPC7,Trrp7	ENSMUSG00000009292	28240
Trpm2	ALT_TSS	1.05852	0.312417	up (e1:0)	e1:0/e26:0	chr10:77907722-77969872	transient receptor potential cation channel, subfamily M, member 2	9830168K16Rik,LTRPC2,TRPC7,Trrp7	ENSMUSG00000009292	28240
Trpm2	ALT_TSS	1.1219	0.250179	up (e19:0)	e19:0/e26:0	chr10:77907722-77969872	transient receptor potential cation channel, subfamily M, member 2	9830168K16Rik,LTRPC2,TRPC7,Trrp7	ENSMUSG00000009292	28240
Trpm2	ALT_TSS	1.3228	0.0599869	up (e19:0)	e3:0/e19:0	chr10:77907722-77969872	transient receptor potential cation channel, subfamily M, member 2	9830168K16Rik,LTRPC2,TRPC7,Trrp7	ENSMUSG00000009292	28240
Trpm2	ALT_TSS	1.11536	0.250179	up (e20:0)	e20:0/e26:0	chr10:77907722-77969872	transient receptor potential cation channel, subfamily M, member 2	9830168K16Rik,LTRPC2,TRPC7,Trrp7	ENSMUSG00000009292	28240
Trpm2	ALT_TSS	1.10606	0.407416	up (e3:0)	e3:0/e20:0	chr10:77907722-77969872	transient receptor potential cation channel, subfamily M, member 2	9830168K16Rik,LTRPC2,TRPC7,Trrp7	ENSMUSG00000009292	28240
Trpm2	ALT_TSS	1.05821	0.393842	up (e3:0)	e3:0/e26:0	chr10:77907722-77969872	transient receptor potential cation channel, subfamily M, member 2	9830168K16Rik,LTRPC2,TRPC7,Trrp7	ENSMUSG00000009292	28240
Trpm2	ALT_POLYA	1.14861	0.492081	up (e31:0)	e31:0/e36:0	chr10:77907722-77969872	transient receptor potential cation channel, subfamily M, member 2	9830168K16Rik,LTRPC2,TRPC7,Trrp7	ENSMUSG00000009292	28240
Trpm2	ALT_POLYA	1.01563	0.936434	up (e36:0)	e5:0/e36:0	chr10:77907722-77969872	transient receptor potential cation channel, subfamily M, member 2	9830168K16Rik,LTRPC2,TRPC7,Trrp7	ENSMUSG00000009292	28240
Pwp2	INT_RET	1.07278	0.329953	down	i5:0	chr10:78170910-78185151	PWP2 periodic tryptophan protein homolog (yeast)	6530411D08Rik,Pwp2,Pwp2h	ENSMUSG00000032834	110816
Pwp2	COMPLEX	1.12782	0.322996	down	e10:0-e11:0	chr10:78170910-78185151	PWP2 periodic tryptophan protein homolog (yeast)	6530411D08Rik,Pwp2,Pwp2h	ENSMUSG00000032834	110816
Pwp2	COMPLEX	1.03823	0.76752	down	e6:0-e18:0	chr10:78170910-78185151	PWP2 periodic tryptophan protein homolog (yeast)	6530411D08Rik,Pwp2,Pwp2h	ENSMUSG00000032834	110816
Pwp2	COMPLEX	1.02144	0.614835	up	e1:0-e18:0-e21:0	chr10:78170910-78185151	PWP2 periodic tryptophan protein homolog (yeast)	6530411D08Rik,Pwp2,Pwp2h	ENSMUSG00000032834	110816
Pwp2	COMPLEX	1.02021	0.709395	up	e1:0-e21:0	chr10:78170910-78185151	PWP2 periodic tryptophan protein homolog (yeast)	6530411D08Rik,Pwp2,Pwp2h	ENSMUSG00000032834	110816
Trappc10	INT_RET	1.03157	0.209203	down	i14:0	chr10:78186725-78244642	trafficking protein particle complex 10	B230307C21Rik,LOC380642,Tmem1	ENSMUSG00000000374	216131
Trappc10	ALT_TSS	1.01205	0.803771	up (e1:0)	e1:0/e12:0	chr10:78186725-78244642	trafficking protein particle complex 10	B230307C21Rik,LOC380642,Tmem1	ENSMUSG00000000374	216131
Trappc10	ALT_POLYA	1.27952	0.0192819	up (e15:0)	e15:0/e23:0	chr10:78186725-78244642	trafficking protein particle complex 10	B230307C21Rik,LOC380642,Tmem1	ENSMUSG00000000374	216131
Agpat3	ALT_TSS	1.23961	0.0381831	up (e2:0)	e1:0/e2:0	chr10:78271554-78352445	1-acylglycerol-3-phosphate O-acyltransferase 3	D10Jhu12e,LPAAT3	ENSMUSG00000001211	28169
Rrp1 // Mir6907	EID	1.01582	0.253945	down	e8:0	chr10:78400362-78413043	ribosomal RNA processing 1 homolog (S. cerevisiae) // microRNA 6907	mmu-mir-6907,NNP-1,Nnp1	ENSMUSG00000061032,ENSMUSG00000098376	1.02466e+08
Rrp1 // Mir6907	EID	1.0137	0.783161	down	e13:0	chr10:78400362-78413043	ribosomal RNA processing 1 homolog (S. cerevisiae) // microRNA 6907	mmu-mir-6907,NNP-1,Nnp1	ENSMUSG00000061032,ENSMUSG00000098376	1.02466e+08
Rrp1 // Mir6907	SKIP	1.00734	0.823409	up	e2:0	chr10:78400362-78413043	ribosomal RNA processing 1 homolog (S. cerevisiae) // microRNA 6907	mmu-mir-6907,NNP-1,Nnp1	ENSMUSG00000061032,ENSMUSG00000098376	1.02466e+08
Pdxk // Mir6908	INT_RET	1.02425	0.863847	up	i11:0	chr10:78436748-78464983	pyridoxal (pyridoxine, vitamin B6) kinase // microRNA 6908	2310036D04Rik,mmu-mir-6908	ENSMUSG00000032788,ENSMUSG00000098279	1.02467e+08
Mier2	3PACCEPT	1.03968	0.405562	up	e5:0	chr10:79540245-79555128	MIER family member 2	2700087H15Rik	ENSMUSG00000042570	70427
Mier2	3PACCEPT	1.13038	0.194496	up	e3:0	chr10:79540245-79555128	MIER family member 2	2700087H15Rik	ENSMUSG00000042570	70427
Mier2	ALT_TSS	1.02012	0.839939	up (e1:0)	e1:0/e10:0	chr10:79540245-79555128	MIER family member 2	2700087H15Rik	ENSMUSG00000042570	70427
Shc2	INT_RET	1.07696	0.583495	down	i12:0	chr10:79617940-79637918	SHC (Src homology 2 domain containing) transforming protein 2	ShcB,Sli	ENSMUSG00000020312	216148
Shc2	ALT_TSS	1.03932	0.553745	up (e1:0)	e1:0/e12:0	chr10:79617940-79637918	SHC (Src homology 2 domain containing) transforming protein 2	ShcB,Sli	ENSMUSG00000020312	216148
Polrmt	INT_RET	1.05839	0.586333	down	i12:0	chr10:79736123-79746586	polymerase (RNA) mitochondrial (DNA directed)	1110018N15Rik	ENSMUSG00000020329	216151
Polrmt	INT_RET	1.11502	0.613407	down	i11:0	chr10:79736123-79746586	polymerase (RNA) mitochondrial (DNA directed)	1110018N15Rik	ENSMUSG00000020329	216151
Polrmt	INT_RET	1.00905	0.943521	down	i16:0	chr10:79736123-79746586	polymerase (RNA) mitochondrial (DNA directed)	1110018N15Rik	ENSMUSG00000020329	216151
Polrmt	INT_RET	1.02093	0.854032	down	i15:0	chr10:79736123-79746586	polymerase (RNA) mitochondrial (DNA directed)	1110018N15Rik	ENSMUSG00000020329	216151
Polrmt	INT_RET	1.03476	0.795788	down	i14:0	chr10:79736123-79746586	polymerase (RNA) mitochondrial (DNA directed)	1110018N15Rik	ENSMUSG00000020329	216151
Polrmt	SKIP	1.07325	0.419738	down	e9:0	chr10:79736123-79746586	polymerase (RNA) mitochondrial (DNA directed)	1110018N15Rik	ENSMUSG00000020329	216151
Polrmt	SKIP	1.1328	0.462812	up	e12:0	chr10:79736123-79746586	polymerase (RNA) mitochondrial (DNA directed)	1110018N15Rik	ENSMUSG00000020329	216151
Polrmt	EID	1.02742	0.810258	up	e10:0	chr10:79736123-79746586	polymerase (RNA) mitochondrial (DNA directed)	1110018N15Rik	ENSMUSG00000020329	216151
Polrmt	3PACCEPT	1.07133	0.630888	up	e12:0	chr10:79736123-79746586	polymerase (RNA) mitochondrial (DNA directed)	1110018N15Rik	ENSMUSG00000020329	216151
Rnf126	SKIP	1.03781	0.124021	up	e6:0	chr10:79758515-79766952	ring finger protein 126	2610010O19Rik	ENSMUSG00000035890	70294
Plppr3	INT_RET	1.19466	0.263543	down	i3:0	chr10:79860476-79874634	phospholipid phosphatase related 3	BC005764,Lppr3	ENSMUSG00000035835	216152
Med16	3PACCEPT	1.04669	0.416225	down	e3:0	chr10:79894707-79908938	mediator complex subunit 16	95kDa,Thrap5,Trap95	ENSMUSG00000013833	216154
Med16	ALT_POLYA	1.09476	0.0256278	up (e16:0)	e7:0/e16:0	chr10:79894707-79908938	mediator complex subunit 16	95kDa,Thrap5,Trap95	ENSMUSG00000013833	216154
R3hdm4	EID	1.05227	0.497744	down	e8:0	chr10:79910053-79917006	R3H domain containing 4	C030046I01Rik	ENSMUSG00000035781	109284
Tmem259	INT_RET	1.06121	0.266915	down	i9:0	chr10:79527651-79984330	transmembrane protein 259	membralin,ORF61	ENSMUSG00000013858	216157
Tmem259	INT_RET	1.05692	0.365144	down	i8:0	chr10:79527651-79984330	transmembrane protein 259	membralin,ORF61	ENSMUSG00000013858	216157
Tmem259	INT_RET	1.09337	0.388996	up	i7:0	chr10:79527651-79984330	transmembrane protein 259	membralin,ORF61	ENSMUSG00000013858	216157
Polr2e	INT_RET	1.03567	0.155349	down	i4:0	chr10:80035950-80039723	polymerase (RNA) II (DNA directed) polypeptide E	25kDa,RPB5,XAP4	ENSMUSG00000004667	66420
Polr2e	INT_RET	1.01558	0.145223	down	i5:0	chr10:80035950-80039723	polymerase (RNA) II (DNA directed) polypeptide E	25kDa,RPB5,XAP4	ENSMUSG00000004667	66420
Polr2e	INT_RET	1.02915	0.191623	up	i3:0	chr10:80035950-80039723	polymerase (RNA) II (DNA directed) polypeptide E	25kDa,RPB5,XAP4	ENSMUSG00000004667	66420
Polr2e	INT_RET	1.0159	0.500395	up	i2:0	chr10:80035950-80039723	polymerase (RNA) II (DNA directed) polypeptide E	25kDa,RPB5,XAP4	ENSMUSG00000004667	66420
Polr2e	ALT_POLYA	1.03776	0.402835	up (e7:0)	e2:0/e7:0	chr10:80035950-80039723	polymerase (RNA) II (DNA directed) polypeptide E	25kDa,RPB5,XAP4	ENSMUSG00000004667	66420
Sbno2	INT_RET	1.07281	0.807519	down	i30:0	chr10:80056992-80106113	strawberry notch homolog 2 (Drosophila)	Stno	ENSMUSG00000035673	216161
Sbno2	INT_RET	1.17471	0.402242	down	i12:0	chr10:80056992-80106113	strawberry notch homolog 2 (Drosophila)	Stno	ENSMUSG00000035673	216161
Sbno2	COMPLEX	1.11313	0.391325	up	e31:0-e37:0	chr10:80056992-80106113	strawberry notch homolog 2 (Drosophila)	Stno	ENSMUSG00000035673	216161
Sbno2	ALT_POLYA	1.22386	0.291549	up (e10:0)	e10:0/e37:0	chr10:80056992-80106113	strawberry notch homolog 2 (Drosophila)	Stno	ENSMUSG00000035673	216161
Sbno2	ALT_POLYA	1.27051	0.182266	up (e23:0)	e10:0/e23:0	chr10:80056992-80106113	strawberry notch homolog 2 (Drosophila)	Stno	ENSMUSG00000035673	216161
Sbno2	ALT_POLYA	1.07994	0.763475	up (e24:0)	e19:0/e24:0	chr10:80056992-80106113	strawberry notch homolog 2 (Drosophila)	Stno	ENSMUSG00000035673	216161
Sbno2	ALT_POLYA	1.47764	0.0107477	up (e24:0)	e23:0/e24:0	chr10:80056992-80106113	strawberry notch homolog 2 (Drosophila)	Stno	ENSMUSG00000035673	216161
Sbno2	ALT_POLYA	1.25232	0.20198	up (e24:0)	e10:0/e24:0	chr10:80056992-80106113	strawberry notch homolog 2 (Drosophila)	Stno	ENSMUSG00000035673	216161
Sbno2	ALT_POLYA	1.12683	0.258516	up (e24:0)	e24:0/e37:0	chr10:80056992-80106113	strawberry notch homolog 2 (Drosophila)	Stno	ENSMUSG00000035673	216161
Sbno2	ALT_POLYA	1.44335	0.101408	up (e37:0)	e23:0/e37:0	chr10:80056992-80106113	strawberry notch homolog 2 (Drosophila)	Stno	ENSMUSG00000035673	216161
Sbno2	ALT_POLYA	1.20869	0.431329	up (e37:0)	e19:0/e37:0	chr10:80056992-80106113	strawberry notch homolog 2 (Drosophila)	Stno	ENSMUSG00000035673	216161
Sbno2	ALT_POLYA	1.35233	0.273843	up (e38:0)	e37:0/e38:0	chr10:80056992-80106113	strawberry notch homolog 2 (Drosophila)	Stno	ENSMUSG00000035673	216161
Sbno2	ALT_POLYA	1.23137	0.27143	up (e38:0)	e10:0/e38:0	chr10:80056992-80106113	strawberry notch homolog 2 (Drosophila)	Stno	ENSMUSG00000035673	216161
Sbno2	ALT_POLYA	1.21405	0.467774	up (e38:0)	e19:0/e38:0	chr10:80056992-80106113	strawberry notch homolog 2 (Drosophila)	Stno	ENSMUSG00000035673	216161
Sbno2	ALT_POLYA	1.45192	0.0995025	up (e38:0)	e23:0/e38:0	chr10:80056992-80106113	strawberry notch homolog 2 (Drosophila)	Stno	ENSMUSG00000035673	216161
Sbno2	ALT_POLYA	1.1434	0.258516	up (e38:0)	e24:0/e38:0	chr10:80056992-80106113	strawberry notch homolog 2 (Drosophila)	Stno	ENSMUSG00000035673	216161
Mex3d	EID	1.06877	0.601314	up	e1:0	chr10:80380357-80387651	mex3 RNA binding family member D	Rkhd1	ENSMUSG00000048696	237400
Mbd3	5PDONOR	1.09239	0.247307	up	e1:0	chr10:80392541-80399531	methyl-CpG binding domain protein 3	NULL	ENSMUSG00000035478	17192
Mbd3	3PACCEPT	1.08131	0.155958	up	e3:0	chr10:80392541-80399531	methyl-CpG binding domain protein 3	NULL	ENSMUSG00000035478	17192
Uqcr11	5PDONOR	1.08666	0.267715	up	e1:0	chr10:80402997-80406831	ubiquinol-cytochrome c reductase, complex III subunit XI	0710008D09Rik,Uqcr	ENSMUSG00000020163	66594
Tcf3	3PACCEPT	1.04431	0.758423	down	e19:0	chr10:80409165-80433676	transcription factor 3	A1,ALF2,bHLHb21,E12,E2A,E47,Pan1,Pan2,Tcfe2a	ENSMUSG00000020167	21423
Tcf3	3PACCEPT	1.06857	0.61228	down	e8:0	chr10:80409165-80433676	transcription factor 3	A1,ALF2,bHLHb21,E12,E2A,E47,Pan1,Pan2,Tcfe2a	ENSMUSG00000020167	21423
Tcf3	3PACCEPT	1.15594	0.112702	up	e15:0	chr10:80409165-80433676	transcription factor 3	A1,ALF2,bHLHb21,E12,E2A,E47,Pan1,Pan2,Tcfe2a	ENSMUSG00000020167	21423
Tcf3	ALT_TSS	1.19008	0.375186	up (e1:0)	e1:0/e15:0	chr10:80409165-80433676	transcription factor 3	A1,ALF2,bHLHb21,E12,E2A,E47,Pan1,Pan2,Tcfe2a	ENSMUSG00000020167	21423
Tcf3	MX	1.09727	0.467052	up (e18:0)	e18:0/e19:0	chr10:80409165-80433676	transcription factor 3	A1,ALF2,bHLHb21,E12,E2A,E47,Pan1,Pan2,Tcfe2a	ENSMUSG00000020167	21423
Rexo1	INT_RET	1.04762	0.508678	down	i14:0	chr10:80540922-80561560	REX1, RNA exonuclease 1	1700021P10Rik,2610511M11Rik,Rex1,Tceb3bp1	ENSMUSG00000047417	66932
Rexo1	3PACCEPT	1.09204	0.385435	down	e9:0	chr10:80540922-80561560	REX1, RNA exonuclease 1	1700021P10Rik,2610511M11Rik,Rex1,Tceb3bp1	ENSMUSG00000047417	66932
Rexo1	ALT_TSS	1.06079	0.369897	up (e1:0)	e1:0/e7:0	chr10:80540922-80561560	REX1, RNA exonuclease 1	1700021P10Rik,2610511M11Rik,Rex1,Tceb3bp1	ENSMUSG00000047417	66932
Rexo1	ALT_TSS	1.03807	0.511784	up (e5:0)	e5:0/e7:0	chr10:80540922-80561560	REX1, RNA exonuclease 1	1700021P10Rik,2610511M11Rik,Rex1,Tceb3bp1	ENSMUSG00000047417	66932
Rexo1	ALT_TSS	1.07563	0.22804	up (e5:0)	e1:0/e5:0	chr10:80540922-80561560	REX1, RNA exonuclease 1	1700021P10Rik,2610511M11Rik,Rex1,Tceb3bp1	ENSMUSG00000047417	66932
Abhd17a	INT_RET	1.01062	0.772826	down	i2:0	chr10:80583649-80590341	abhydrolase domain containing 17A	1700013O15Rik,D10Bwg1364e,Fam108a	ENSMUSG00000003346	216169
Abhd17a	INT_RET	1.04481	0.448681	up	i4:0	chr10:80583649-80590341	abhydrolase domain containing 17A	1700013O15Rik,D10Bwg1364e,Fam108a	ENSMUSG00000003346	216169
Abhd17a	ALT_TSS	1.06793	0.585064	up (e1:0)	e1:0/e2:0	chr10:80583649-80590341	abhydrolase domain containing 17A	1700013O15Rik,D10Bwg1364e,Fam108a	ENSMUSG00000003346	216169
Btbd2	ALT_TSS	1.05933	0.166844	up (e1:0)	e1:0/e8:0	chr10:80642617-80657071	BTB (POZ) domain containing 2	2610037C03Rik,4930512K17Rik	ENSMUSG00000003344	208198
Mknk2	INT_RET	1.04619	0.620336	down	i14:0	chr10:80665318-80676295	MAP kinase-interacting serine/threonine kinase 2	2010016G11Rik,Mnk2	ENSMUSG00000020190	17347
Mknk2	ALT_POLYA	1.03583	0.540323	up (e15:0)	e14:0/e15:0	chr10:80665318-80676295	MAP kinase-interacting serine/threonine kinase 2	2010016G11Rik,Mnk2	ENSMUSG00000020190	17347
Lmnb2	ALT_TSS	1.1267	0.165474	up (e5:0)	e1:0/e5:0	chr10:80901364-80918245	lamin B2	laminB3	ENSMUSG00000062075	16907
Gng7	ALT_TSS	1.04697	0.129822	up (e1:0)	e1:0/e2:0	chr10:80948624-81014925	guanine nucleotide binding protein (G protein), gamma 7	NULL	ENSMUSG00000048240	14708
Gng7	ALT_TSS	1.02536	0.788959	up (e1:0)	e1:0/e3:0	chr10:80948624-81014925	guanine nucleotide binding protein (G protein), gamma 7	NULL	ENSMUSG00000048240	14708
Gng7	ALT_TSS	1.06282	0.129822	up (e2:0)	e2:0/e3:0	chr10:80948624-81014925	guanine nucleotide binding protein (G protein), gamma 7	NULL	ENSMUSG00000048240	14708
Slc39a3	3PACCEPT	1.15984	0.0500666	up	e2:0	chr10:81028541-81037252	solute carrier family 39 (zinc transporter), member 3	zip3	ENSMUSG00000046822	106947
Sgta	3PACCEPT	1.09446	0.0348101	up	e4:0	chr10:81044072-81060182	small glutamine-rich tetratricopeptide repeat (TPR)-containing, alpha	5330427H01Rik,D10Ertd190e,Sgt	ENSMUSG00000004937	52551
Pias4	COMPLEX	1.04944	0.604244	up	e9:0-e11:0	chr10:81153288-81167923	protein inhibitor of activated STAT 4	PIASy	ENSMUSG00000004934	59004
Hmg20b	INT_RET	1.0855	0.414518	down	i3:0	chr10:81346048-81350459	high mobility group 20B	BRAF35,BRCA2-associatedfactor35,Hmgx2,Hmgxb2,Smarce1r	ENSMUSG00000020232	15353
Hmg20b	EID	1.10228	0.173575	up	e10:0	chr10:81346048-81350459	high mobility group 20B	BRAF35,BRCA2-associatedfactor35,Hmgx2,Hmgxb2,Smarce1r	ENSMUSG00000020232	15353
Hmg20b	COMPLEX	1.25853	0.0898365	up	e1:0	chr10:81346048-81350459	high mobility group 20B	BRAF35,BRCA2-associatedfactor35,Hmgx2,Hmgxb2,Smarce1r	ENSMUSG00000020232	15353
Hmg20b	INT_RET	1.22801	0.0898365	up	i1:0	chr10:81346048-81350459	high mobility group 20B	BRAF35,BRCA2-associatedfactor35,Hmgx2,Hmgxb2,Smarce1r	ENSMUSG00000020232	15353
Hmg20b	ALT_TSS	1.21501	0.0472845	up (e2:0)	e1:0/e2:0	chr10:81346048-81350459	high mobility group 20B	BRAF35,BRCA2-associatedfactor35,Hmgx2,Hmgxb2,Smarce1r	ENSMUSG00000020232	15353
Fzr1	INT_RET	1.02539	0.508722	down	i8:0	chr10:81366222-81378465	fizzy/cell division cycle 20 related 1 (Drosophila)	Cdh1,Fyr	ENSMUSG00000020235	56371
Fzr1	INT_RET	1.03733	0.179225	down	i10:0	chr10:81366222-81378465	fizzy/cell division cycle 20 related 1 (Drosophila)	Cdh1,Fyr	ENSMUSG00000020235	56371
Fzr1	COMPLEX	1.04971	0.114994	up	e2:0/e3:0-e8:0	chr10:81366222-81378465	fizzy/cell division cycle 20 related 1 (Drosophila)	Cdh1,Fyr	ENSMUSG00000020235	56371
Fzr1	INT_RET	1.04167	0.18384	up	i9:0	chr10:81366222-81378465	fizzy/cell division cycle 20 related 1 (Drosophila)	Cdh1,Fyr	ENSMUSG00000020235	56371
Fzr1	3PACCEPT	1.02848	0.447811	up	e11:0	chr10:81366222-81378465	fizzy/cell division cycle 20 related 1 (Drosophila)	Cdh1,Fyr	ENSMUSG00000020235	56371
Nfic	SKIP	1.1583	0.00485918	down	e11:0	chr10:81396191-81431138	nuclear factor I/C	1110019L22Rik,1500041O16Rik,NF1-C,nuclearfactor1-C2	ENSMUSG00000055053	18029
Nfic	SKIP	1.02289	0.48577	up	e9:0	chr10:81396191-81431138	nuclear factor I/C	1110019L22Rik,1500041O16Rik,NF1-C,nuclearfactor1-C2	ENSMUSG00000055053	18029
Nfic	SKIP	1.0145	0.721209	up	e10:0	chr10:81396191-81431138	nuclear factor I/C	1110019L22Rik,1500041O16Rik,NF1-C,nuclearfactor1-C2	ENSMUSG00000055053	18029
Nfic	COMPLEX	1.11404	0.0223023	up	e7:0-e9:0/e10:0	chr10:81396191-81431138	nuclear factor I/C	1110019L22Rik,1500041O16Rik,NF1-C,nuclearfactor1-C2	ENSMUSG00000055053	18029
Nfic	COMPLEX	1.07587	0.255846	up	e7:0-e11:0/e10:0	chr10:81396191-81431138	nuclear factor I/C	1110019L22Rik,1500041O16Rik,NF1-C,nuclearfactor1-C2	ENSMUSG00000055053	18029
Nfic	COMPLEX	1.1222	0.182178	up	e7:0-e10:0	chr10:81396191-81431138	nuclear factor I/C	1110019L22Rik,1500041O16Rik,NF1-C,nuclearfactor1-C2	ENSMUSG00000055053	18029
Nfic	MX	1.11076	0.00769452	up (e10:0)	e10:0/e11:0	chr10:81396191-81431138	nuclear factor I/C	1110019L22Rik,1500041O16Rik,NF1-C,nuclearfactor1-C2	ENSMUSG00000055053	18029
Nfic	MX	1.03351	0.326325	up (e9:0)	e9:0/e10:0	chr10:81396191-81431138	nuclear factor I/C	1110019L22Rik,1500041O16Rik,NF1-C,nuclearfactor1-C2	ENSMUSG00000055053	18029
Celf5	5PDONOR	1.04971	0.288785	up	e6:0	chr10:81459228-81482709	CUGBP, Elav-like family member 5	4930565A21Rik,Brunol5	ENSMUSG00000034818	319586
Celf5	ALT_POLYA	1.00518	0.761061	up (e15:0)	e9:0/e15:0	chr10:81459228-81482709	CUGBP, Elav-like family member 5	4930565A21Rik,Brunol5	ENSMUSG00000034818	319586
Gna11	ALT_TSS	1.01945	0.795726	up (e5:0)	e1:0/e5:0	chr10:81528732-81545048	guanine nucleotide binding protein, alpha 11	Dsk7	ENSMUSG00000034781	14672
Sirt6	EID	1.07587	0.574976	down	e9:0	chr10:81621786-81627608	sirtuin 6	2810449N18Rik	ENSMUSG00000034748	50721
Zfp938	5PDONOR	1.1211	0.606257	down	e3:0	chr10:82224854-82241281	zinc finger protein 938	B230315N10Rik	ENSMUSG00000062931	237411
1190007I07Rik	COMPLEX	1.14354	0.0970585	down	e1:0	chr10:82619851-82623228	RIKEN cDNA 1190007I07 gene	NULL	ENSMUSG00000063320	544717
1190007I07Rik	COMPLEX	1.17428	0.225878	down	e1:0-e2:0	chr10:82619851-82623228	RIKEN cDNA 1190007I07 gene	NULL	ENSMUSG00000063320	544717
1190007I07Rik	ALT_TSS	1.16572	0.262397	up (e2:0)	e1:0/e2:0	chr10:82619851-82623228	RIKEN cDNA 1190007I07 gene	NULL	ENSMUSG00000063320	544717
Glt8d2	INT_RET	1.02668	0.572682	down	i2:0	chr10:82650433-82690652	glycosyltransferase 8 domain containing 2	1110021D20Rik	ENSMUSG00000020251	74782
Glt8d2	ALT_POLYA	1.14261	0.00783613	up (e10:0)	e10:0/e11:0	chr10:82650433-82690652	glycosyltransferase 8 domain containing 2	1110021D20Rik	ENSMUSG00000020251	74782
Glt8d2	ALT_POLYA	1.01351	0.88255	up (e3:0)	e3:0/e10:0	chr10:82650433-82690652	glycosyltransferase 8 domain containing 2	1110021D20Rik	ENSMUSG00000020251	74782
Glt8d2	ALT_POLYA	1.01775	0.891525	up (e3:0)	e3:0/e11:0	chr10:82650433-82690652	glycosyltransferase 8 domain containing 2	1110021D20Rik	ENSMUSG00000020251	74782
Nfyb	INT_RET	1.01917	0.7027	down	i6:0	chr10:82748700-82764144	nuclear transcription factor-Y beta	Cbf-A	ENSMUSG00000020248	18045
Nfyb	INT_RET	1.05317	0.368298	down	i5:0	chr10:82748700-82764144	nuclear transcription factor-Y beta	Cbf-A	ENSMUSG00000020248	18045
Nfyb	INT_RET	1.03857	0.41622	down	i7:0	chr10:82748700-82764144	nuclear transcription factor-Y beta	Cbf-A	ENSMUSG00000020248	18045
Appl2	INT_RET	1.00087	0.996374	down	i11:0	chr10:83600036-83648689	adaptor protein, phosphotyrosine interaction, PH domain and leucine zipper containing 2	Dip3b	ENSMUSG00000020263	216190
Appl2	INT_RET	1.0069	0.958245	down	i12:0	chr10:83600036-83648689	adaptor protein, phosphotyrosine interaction, PH domain and leucine zipper containing 2	Dip3b	ENSMUSG00000020263	216190
Appl2	INT_RET	1.41438	0.0906855	down	i13:0	chr10:83600036-83648689	adaptor protein, phosphotyrosine interaction, PH domain and leucine zipper containing 2	Dip3b	ENSMUSG00000020263	216190
Appl2	ALT_POLYA	1.0324	0.836584	up (e21:0)	e17:0/e21:0	chr10:83600036-83648689	adaptor protein, phosphotyrosine interaction, PH domain and leucine zipper containing 2	Dip3b	ENSMUSG00000020263	216190
Prdm4	3PACCEPT	1.31402	0.294844	up	e9:0	chr10:85891970-85917143	PR domain containing 4	1700031E19Rik,2810470D21Rik,SC-1,SC1	ENSMUSG00000035529	72843
Prdm4	ALT_POLYA	1.0965	0.0963781	up (e7:0)	e7:0/e14:0	chr10:85891970-85917143	PR domain containing 4	1700031E19Rik,2810470D21Rik,SC-1,SC1	ENSMUSG00000035529	72843
Syn3	ALT_POLYA	1.01989	0.807041	up (e12:0)	e12:0/e17:0	chr10:86048748-86498898	synapsin III	SynapsinIIIa	ENSMUSG00000059602	27204
Syn3	ALT_POLYA	1.05389	0.375464	up (e12:0)	e8:0/e12:0	chr10:86048748-86498898	synapsin III	SynapsinIIIa	ENSMUSG00000059602	27204
Syn3	ALT_POLYA	1.11406	0.214772	up (e17:0)	e9:0/e17:0	chr10:86048748-86498898	synapsin III	SynapsinIIIa	ENSMUSG00000059602	27204
Syn3	ALT_POLYA	1.11406	0.214772	up (e17:0)	e8:0/e17:0	chr10:86048748-86498898	synapsin III	SynapsinIIIa	ENSMUSG00000059602	27204
Syn3	ALT_TSS	1.06266	0.548063	up (e2:0)	e1:0/e2:0	chr10:86048748-86498898	synapsin III	SynapsinIIIa	ENSMUSG00000059602	27204
Hsp90b1	INT_RET	1.04655	0.0586873	down	i16:0	chr10:86690209-86705510	heat shock protein 90, beta (Grp94), member 1	90kDa,endoplasmin,ERp99,gp96,GRP94,Targ2,Tra-1,Tra1,tumorrejectionantigen(gp96)1	ENSMUSG00000020048	22027
Ano4	SKIP	1.15269	0.594442	down	e4:0	chr10:88948995-89257790	anoctamin 4	A330096O15Rik,Tmem16d	ENSMUSG00000035189	320091
Ano4	ALT_POLYA	1.30867	0.11772	up (e15:0)	e9:0/e15:0	chr10:88948995-89257790	anoctamin 4	A330096O15Rik,Tmem16d	ENSMUSG00000035189	320091
Ano4	ALT_POLYA	1.20397	0.109197	up (e29:0)	e9:0/e29:0	chr10:88948995-89257790	anoctamin 4	A330096O15Rik,Tmem16d	ENSMUSG00000035189	320091
Ano4	ALT_POLYA	1.08682	0.457907	up (e29:0)	e15:0/e29:0	chr10:88948995-89257790	anoctamin 4	A330096O15Rik,Tmem16d	ENSMUSG00000035189	320091
Scyl2	3PACCEPT	1.06825	0.371483	up	e17:0	chr10:89638721-89686285	SCY1-like 2 (S. cerevisiae)	CVAK104,D10Ertd802e	ENSMUSG00000069539	213326
Scyl2	ALT_TSS	1.04298	0.472633	up (e10:0)	e1:0/e10:0	chr10:89638721-89686285	SCY1-like 2 (S. cerevisiae)	CVAK104,D10Ertd802e	ENSMUSG00000069539	213326
Scyl2	ALT_POLYA	1.0917	0.437986	up (e19:0)	e13:0/e19:0	chr10:89638721-89686285	SCY1-like 2 (S. cerevisiae)	CVAK104,D10Ertd802e	ENSMUSG00000069539	213326
Scyl2	ALT_POLYA	1.11485	0.339294	up (e19:0)	e3:0/e19:0	chr10:89638721-89686285	SCY1-like 2 (S. cerevisiae)	CVAK104,D10Ertd802e	ENSMUSG00000069539	213326
Scyl2	ALT_POLYA	1.14913	0.206313	up (e2:0)	e2:0/e19:0	chr10:89638721-89686285	SCY1-like 2 (S. cerevisiae)	CVAK104,D10Ertd802e	ENSMUSG00000069539	213326
Apaf1	COMPLEX	1.02093	0.862133	down	e3:0-e4:0	chr10:90989311-91082770	apoptotic peptidase activating factor 1	6230400I06Rik,Apaf1l	ENSMUSG00000019979	11783
Apaf1	COMPLEX	1.06828	0.64766	up	e3:0	chr10:90989311-91082770	apoptotic peptidase activating factor 1	6230400I06Rik,Apaf1l	ENSMUSG00000019979	11783
Apaf1	ALT_POLYA	1.26136	0.204235	up (e5:0)	e5:0/e27:0	chr10:90989311-91082770	apoptotic peptidase activating factor 1	6230400I06Rik,Apaf1l	ENSMUSG00000019979	11783
Tmpo	SKIP	1.06404	0.751537	down	e8:0	chr10:91147572-91171619	thymopoietin	5630400D24Rik,lamina-associatedpolypeptide2,LAP2,TP	ENSMUSG00000019961	21917
Tmpo	SKIP	1.05694	0.358684	up	e8:0-e9:0	chr10:91147572-91171619	thymopoietin	5630400D24Rik,lamina-associatedpolypeptide2,LAP2,TP	ENSMUSG00000019961	21917
Tmpo	SKIP	1.0834	0.358684	up	e9:0	chr10:91147572-91171619	thymopoietin	5630400D24Rik,lamina-associatedpolypeptide2,LAP2,TP	ENSMUSG00000019961	21917
Tmpo	ALT_POLYA	1.02967	0.635515	up (e11:0)	e5:0/e11:0	chr10:91147572-91171619	thymopoietin	5630400D24Rik,lamina-associatedpolypeptide2,LAP2,TP	ENSMUSG00000019961	21917
Tmpo	ALT_POLYA	1.07121	0.457648	up (e11:0)	e6:0/e11:0	chr10:91147572-91171619	thymopoietin	5630400D24Rik,lamina-associatedpolypeptide2,LAP2,TP	ENSMUSG00000019961	21917
Tmpo	ALT_POLYA	1.04268	0.52414	up (e3:0)	e3:0/e6:0	chr10:91147572-91171619	thymopoietin	5630400D24Rik,lamina-associatedpolypeptide2,LAP2,TP	ENSMUSG00000019961	21917
Tmpo	ALT_POLYA	1.03523	0.741074	up (e3:0)	e3:0/e11:0	chr10:91147572-91171619	thymopoietin	5630400D24Rik,lamina-associatedpolypeptide2,LAP2,TP	ENSMUSG00000019961	21917
Metap2	3PACCEPT	1.0064	0.772038	down	e6:0	chr10:93858489-93897095	methionine aminopeptidase 2	4930584B20Rik,A930035J23Rik,eIF-2-associatedp67,p67	ENSMUSG00000036112	56307
Mrpl42	5PDONOR	1.01557	0.841647	down	e1:0	chr10:95480806-95501941	mitochondrial ribosomal protein L42	2700009F22Rik,2900055D03Rik,D10Ertd322e,HSPC204,MRP-L31,PTD007,Rpml31	ENSMUSG00000062981	67270
Mrpl42	SKIP	1.15959	0.188931	up	e5:0	chr10:95480806-95501941	mitochondrial ribosomal protein L42	2700009F22Rik,2900055D03Rik,D10Ertd322e,HSPC204,MRP-L31,PTD007,Rpml31	ENSMUSG00000062981	67270
Mrpl42	ALT_POLYA	1.27536	0.189289	up (e4:0)	e4:0/e6:0	chr10:95480806-95501941	mitochondrial ribosomal protein L42	2700009F22Rik,2900055D03Rik,D10Ertd322e,HSPC204,MRP-L31,PTD007,Rpml31	ENSMUSG00000062981	67270
4930430F08Rik	ALT_POLYA	1.00987	0.858223	up (e6:0)	e6:0/e8:0	chr10:100572274-100590424	RIKEN cDNA 4930430F08 gene	NULL	ENSMUSG00000046567	68281
4930430F08Rik	ALT_POLYA	1.02608	0.595343	up (e6:0)	e6:0/e9:0	chr10:100572274-100590424	RIKEN cDNA 4930430F08 gene	NULL	ENSMUSG00000046567	68281
4930430F08Rik	ALT_POLYA	1.05171	0.259136	up (e8:0)	e8:0/e9:0	chr10:100572274-100590424	RIKEN cDNA 4930430F08 gene	NULL	ENSMUSG00000046567	68281
Syt1	3PACCEPT	1.0346	0.210798	down	e8:0	chr10:108497651-109010975	synaptotagmin I	G630098F17Rik	ENSMUSG00000035864	20979
Syt1	3PACCEPT	1.181	0.109439	down	e6:0	chr10:108497651-109010975	synaptotagmin I	G630098F17Rik	ENSMUSG00000035864	20979
Syt1	SKIP	1.03667	0.165873	down	e3:0	chr10:108497651-109010975	synaptotagmin I	G630098F17Rik	ENSMUSG00000035864	20979
Syt1	COMPLEX	1.04294	0.0822955	up	e1:0/e4:0	chr10:108497651-109010975	synaptotagmin I	G630098F17Rik	ENSMUSG00000035864	20979
Syt1	COMPLEX	1.04032	0.0822955	up	e1:0/e3:0-e4:0	chr10:108497651-109010975	synaptotagmin I	G630098F17Rik	ENSMUSG00000035864	20979
Syt1	ALT_TSS	1.0735	0.0716099	up (e1:0)	e1:0/e5:0	chr10:108497651-109010975	synaptotagmin I	G630098F17Rik	ENSMUSG00000035864	20979
Syt1	ALT_TSS	1.09446	0.131067	up (e2:0)	e2:0/e4:0	chr10:108497651-109010975	synaptotagmin I	G630098F17Rik	ENSMUSG00000035864	20979
Syt1	ALT_TSS	1.10558	0.131067	up (e2:0)	e1:0/e2:0	chr10:108497651-109010975	synaptotagmin I	G630098F17Rik	ENSMUSG00000035864	20979
Syt1	ALT_POLYA	1.09081	0.0482014	up (e4:0)	e4:0/e13:0	chr10:108497651-109010975	synaptotagmin I	G630098F17Rik	ENSMUSG00000035864	20979
Syt1	ALT_TSS	1.05039	0.247719	up (e4:0)	e1:0/e4:0	chr10:108497651-109010975	synaptotagmin I	G630098F17Rik	ENSMUSG00000035864	20979
Zdhhc17	3PACCEPT	1.07529	0.604792	up	e7:0	chr10:110941782-111010140	zinc finger, DHHC domain containing 17	A230053P19Rik,D130071N24Rik,Hip14	ENSMUSG00000035798	320150
Zdhhc17	ALT_POLYA	1.1021	0.325382	up (e18:0)	e12:0/e18:0	chr10:110941782-111010140	zinc finger, DHHC domain containing 17	A230053P19Rik,D130071N24Rik,Hip14	ENSMUSG00000035798	320150
Zdhhc17	ALT_POLYA	1.04553	0.581385	up (e8:0)	e8:0/e18:0	chr10:110941782-111010140	zinc finger, DHHC domain containing 17	A230053P19Rik,D130071N24Rik,Hip14	ENSMUSG00000035798	320150
Trhde	ALT_POLYA	1.05066	0.650216	up (e20:0)	e3:0/e20:0	chr10:114398821-114909730	TRH-degrading enzyme	9330155P21Rik	ENSMUSG00000050663	237553
Trhde	ALT_POLYA	1.01607	0.765805	up (e7:0)	e7:0/e20:0	chr10:114398821-114909730	TRH-degrading enzyme	9330155P21Rik	ENSMUSG00000050663	237553
Trhde	ALT_POLYA	1.05205	0.752972	up (e7:0)	e3:0/e7:0	chr10:114398821-114909730	TRH-degrading enzyme	9330155P21Rik	ENSMUSG00000050663	237553
Tbc1d15	ALT_TSS	1.09442	0.479451	up (e6:0)	e1:0/e6:0	chr10:115197871-115251493	TBC1 domain family, member 15	4432405K22Rik,Ly6dl	ENSMUSG00000020130	66687
Tmem19	5PDONOR	1.07611	0.49536	down	e1:0	chr10:115339674-115362268	transmembrane protein 19	2810428F02Rik	ENSMUSG00000069520	67226
Tmem19	INT_RET	1.18809	0.336162	down	i1:0	chr10:115339674-115362268	transmembrane protein 19	2810428F02Rik	ENSMUSG00000069520	67226
Tmem19	5PDONOR	1.24548	0.216396	up	e2:0	chr10:115339674-115362268	transmembrane protein 19	2810428F02Rik	ENSMUSG00000069520	67226
Thap2	SKIP	1.22501	0.284983	up	e2:0	chr10:115369472-115384436	THAP domain containing, apoptosis associated protein 2	2900040O07Rik,9030625G08Rik	ENSMUSG00000020137	66816
Cnot2	SKIP	1.06608	0.410004	down	e5:0	chr10:116485161-116581511	CCR4-NOT transcription complex, subunit 2	2600016M12Rik,2810470K03Rik	ENSMUSG00000020166	72068
Cnot2	SKIP	1.08404	0.30209	down	e4:0-e5:0	chr10:116485161-116581511	CCR4-NOT transcription complex, subunit 2	2600016M12Rik,2810470K03Rik	ENSMUSG00000020166	72068
Cnot2	SKIP	1.08553	0.144204	down	e3:0-e5:0	chr10:116485161-116581511	CCR4-NOT transcription complex, subunit 2	2600016M12Rik,2810470K03Rik	ENSMUSG00000020166	72068
Cnot2	3PACCEPT	1.08298	0.425027	up	e2:0	chr10:116485161-116581511	CCR4-NOT transcription complex, subunit 2	2600016M12Rik,2810470K03Rik	ENSMUSG00000020166	72068
Cnot2	SKIP	1.03828	0.557121	up	e3:0	chr10:116485161-116581511	CCR4-NOT transcription complex, subunit 2	2600016M12Rik,2810470K03Rik	ENSMUSG00000020166	72068
Cnot2	SKIP	1.05192	0.447068	up	e3:0-e4:0	chr10:116485161-116581511	CCR4-NOT transcription complex, subunit 2	2600016M12Rik,2810470K03Rik	ENSMUSG00000020166	72068
Cnot2	SKIP	1.06025	0.352751	up	e4:0	chr10:116485161-116581511	CCR4-NOT transcription complex, subunit 2	2600016M12Rik,2810470K03Rik	ENSMUSG00000020166	72068
Cnot2	ALT_POLYA	1.04598	0.430737	up (e18:0)	e6:0/e18:0	chr10:116485161-116581511	CCR4-NOT transcription complex, subunit 2	2600016M12Rik,2810470K03Rik	ENSMUSG00000020166	72068
Rab3ip	SKIP	1.01462	0.846258	down	e4:0	chr10:116905781-116950433	RAB3A interacting protein	Gtpat12,Rabin3,SSX2interactingprotein	ENSMUSG00000064181	216363
Rab3ip	INT_RET	1.02862	0.434579	down	i5:0	chr10:116905781-116950433	RAB3A interacting protein	Gtpat12,Rabin3,SSX2interactingprotein	ENSMUSG00000064181	216363
Cct2	COMPLEX	1.00379	0.802926	up	e12:0-e13:0	chr10:117050998-117063815	chaperonin containing Tcp1, subunit 2 (beta)	Cctb	ENSMUSG00000034024	12461
Frs2	ALT_POLYA	1.06187	0.421269	up (e11:0)	e2:0/e11:0	chr10:117070129-117148534	fibroblast growth factor receptor substrate 2	C330018A15Rik,Frs2alpha,SNT1	ENSMUSG00000020170	327826
Frs2	ALT_POLYA	1.08692	0.361489	up (e6:0)	e6:0/e11:0	chr10:117070129-117148534	fibroblast growth factor receptor substrate 2	C330018A15Rik,Frs2alpha,SNT1	ENSMUSG00000020170	327826
Yeats4	ALT_TSS	1.096	0.0164253	up (e1:0)	e1:0/e6:0	chr10:117215142-117224508	YEATS domain containing 4	4930573H17Rik,B230215M10Rik,GAS41,NuBI-1	ENSMUSG00000020171	64050
Cpsf6	3PACCEPT	1.08683	0.207957	up	e9:0	chr10:117344667-117376974	cleavage and polyadenylation specific factor 6	4733401N12Rik,CFIM68,HPBRII-4,HPBRII-7	ENSMUSG00000055531	432508
Cpsf6	ALT_POLYA	1.01177	0.838487	up (e10:0)	e9:0/e10:0	chr10:117344667-117376974	cleavage and polyadenylation specific factor 6	4733401N12Rik,CFIM68,HPBRII-4,HPBRII-7	ENSMUSG00000055531	432508
Mdm2	INT_RET	1.03754	0.720381	down	i8:0	chr10:117688876-117710758	transformed mouse 3T3 cell double minute 2	1700007J15Rik,Mdm-2	ENSMUSG00000020184	17246
Mdm2	INT_RET	1.01949	0.805388	down	i7:0	chr10:117688876-117710758	transformed mouse 3T3 cell double minute 2	1700007J15Rik,Mdm-2	ENSMUSG00000020184	17246
Mdm2	SKIP	1.05578	0.363889	down	e8:0	chr10:117688876-117710758	transformed mouse 3T3 cell double minute 2	1700007J15Rik,Mdm-2	ENSMUSG00000020184	17246
Mdm2	SKIP	1.13145	0.364891	down	e3:0	chr10:117688876-117710758	transformed mouse 3T3 cell double minute 2	1700007J15Rik,Mdm-2	ENSMUSG00000020184	17246
Mdm2	5PDONOR	1.01438	0.806384	up	e7:0	chr10:117688876-117710758	transformed mouse 3T3 cell double minute 2	1700007J15Rik,Mdm-2	ENSMUSG00000020184	17246
Nup107	3PACCEPT	1.08083	0.246324	up	e3:0	chr10:117750622-117792706	nucleoporin 107	NULL	ENSMUSG00000052798	103468
Nup107	ALT_POLYA	1.21565	0.200892	up (e28:0)	e9:0/e28:0	chr10:117750622-117792706	nucleoporin 107	NULL	ENSMUSG00000052798	103468
Tbc1d30	3PACCEPT	1.04012	0.506684	up	e8:0	chr10:121263822-121311396	TBC1 domain family, member 30	4930505D03Rik	ENSMUSG00000052302	74694
Tbk1	5PDONOR	1.10609	0.0244878	down	e4:0	chr10:121546455-121586794	TANK-binding kinase 1	1200008B05Rik	ENSMUSG00000020115	56480
Srgap1	5PDONOR	1.06649	0.275326	up	e1:0	chr10:121780991-122047317	SLIT-ROBO Rho GTPase activating protein 1	4930572H05Rik,Arhgap13	ENSMUSG00000020121	117600
Srgap1	ALT_TSS	1.05521	0.631866	up (e1:0)	e1:0/e18:0	chr10:121780991-122047317	SLIT-ROBO Rho GTPase activating protein 1	4930572H05Rik,Arhgap13	ENSMUSG00000020121	117600
Srgap1	ALT_POLYA	1.03909	0.824978	up (e24:0)	e4:0/e24:0	chr10:121780991-122047317	SLIT-ROBO Rho GTPase activating protein 1	4930572H05Rik,Arhgap13	ENSMUSG00000020121	117600
Mon2	SKIP	1.02967	0.530398	down	e28:0	chr10:122992061-123076505	MON2 homolog, regulator of endosome to Golgi trafficking	2610528O22Rik,SF21	ENSMUSG00000034602	67074
Mon2	3PACCEPT	1.09912	0.492039	up	e13:0	chr10:122992061-123076505	MON2 homolog, regulator of endosome to Golgi trafficking	2610528O22Rik,SF21	ENSMUSG00000034602	67074
Mon2	ALT_POLYA	1.19887	0.0103418	up (e10:0)	e10:0/e35:0	chr10:122992061-123076505	MON2 homolog, regulator of endosome to Golgi trafficking	2610528O22Rik,SF21	ENSMUSG00000034602	67074
Mon2	ALT_TSS	1.05801	0.659579	up (e14:0)	e1:0/e14:0	chr10:122992061-123076505	MON2 homolog, regulator of endosome to Golgi trafficking	2610528O22Rik,SF21	ENSMUSG00000034602	67074
Usp15	SKIP	1.05271	0.54104	down	e7:0	chr10:123105008-123197019	ubiquitin specific peptidase 15	4921514G19Rik,E430033I05Rik,Gcap18	ENSMUSG00000020124	14479
Usp15	SKIP	1.1145	0.136037	down	e6:0	chr10:123105008-123197019	ubiquitin specific peptidase 15	4921514G19Rik,E430033I05Rik,Gcap18	ENSMUSG00000020124	14479
Usp15	ALT_TSS	1.1285	0.0017425	up (e1:0)	e1:0/e15:0	chr10:123105008-123197019	ubiquitin specific peptidase 15	4921514G19Rik,E430033I05Rik,Gcap18	ENSMUSG00000020124	14479
Usp15	ALT_TSS	1.10955	0.0973143	up (e1:0)	e1:0/e8:0	chr10:123105008-123197019	ubiquitin specific peptidase 15	4921514G19Rik,E430033I05Rik,Gcap18	ENSMUSG00000020124	14479
Usp15	ALT_POLYA	1.06005	0.641624	up (e12:0)	e12:0/e23:0	chr10:123105008-123197019	ubiquitin specific peptidase 15	4921514G19Rik,E430033I05Rik,Gcap18	ENSMUSG00000020124	14479
Usp15	ALT_POLYA	1.01649	0.761818	up (e12:0)	e6:0/e12:0	chr10:123105008-123197019	ubiquitin specific peptidase 15	4921514G19Rik,E430033I05Rik,Gcap18	ENSMUSG00000020124	14479
Usp15	ALT_POLYA	1.02778	0.723017	up (e12:0)	e12:0/e21:0	chr10:123105008-123197019	ubiquitin specific peptidase 15	4921514G19Rik,E430033I05Rik,Gcap18	ENSMUSG00000020124	14479
Usp15	ALT_POLYA	1.14651	0.100432	up (e12:0)	e7:0/e12:0	chr10:123105008-123197019	ubiquitin specific peptidase 15	4921514G19Rik,E430033I05Rik,Gcap18	ENSMUSG00000020124	14479
Usp15	ALT_POLYA	1.04091	0.697243	up (e19:0)	e6:0/e19:0	chr10:123105008-123197019	ubiquitin specific peptidase 15	4921514G19Rik,E430033I05Rik,Gcap18	ENSMUSG00000020124	14479
Usp15	ALT_POLYA	1.0251	0.733697	up (e19:0)	e12:0/e19:0	chr10:123105008-123197019	ubiquitin specific peptidase 15	4921514G19Rik,E430033I05Rik,Gcap18	ENSMUSG00000020124	14479
Usp15	ALT_POLYA	1.19574	0.0286843	up (e19:0)	e19:0/e23:0	chr10:123105008-123197019	ubiquitin specific peptidase 15	4921514G19Rik,E430033I05Rik,Gcap18	ENSMUSG00000020124	14479
Usp15	ALT_POLYA	1.10351	0.170546	up (e19:0)	e19:0/e21:0	chr10:123105008-123197019	ubiquitin specific peptidase 15	4921514G19Rik,E430033I05Rik,Gcap18	ENSMUSG00000020124	14479
Usp15	ALT_POLYA	1.0994	0.202174	up (e19:0)	e7:0/e19:0	chr10:123105008-123197019	ubiquitin specific peptidase 15	4921514G19Rik,E430033I05Rik,Gcap18	ENSMUSG00000020124	14479
Usp15	ALT_POLYA	1.13768	0.0412499	up (e23:0)	e21:0/e23:0	chr10:123105008-123197019	ubiquitin specific peptidase 15	4921514G19Rik,E430033I05Rik,Gcap18	ENSMUSG00000020124	14479
Usp15	ALT_POLYA	1.02368	0.784954	up (e23:0)	e6:0/e23:0	chr10:123105008-123197019	ubiquitin specific peptidase 15	4921514G19Rik,E430033I05Rik,Gcap18	ENSMUSG00000020124	14479
Usp15	ALT_POLYA	1.11672	0.124577	up (e7:0)	e7:0/e23:0	chr10:123105008-123197019	ubiquitin specific peptidase 15	4921514G19Rik,E430033I05Rik,Gcap18	ENSMUSG00000020124	14479
Usp15	ALT_TSS	1.12396	0.227738	up (e8:0)	e8:0/e15:0	chr10:123105008-123197019	ubiquitin specific peptidase 15	4921514G19Rik,E430033I05Rik,Gcap18	ENSMUSG00000020124	14479
Xrcc6bp1	ALT_POLYA	1.27432	0.100373	up (e7:0)	e7:0/e8:0	chr10:126868430-126901371	XRCC6 binding protein 1	1110068E08Rik,2410012H02Rik	ENSMUSG00000025436	68876
Tsfm	ALT_POLYA	1.0127	0.56426	up (e4:0)	e4:0/e7:0	chr10:127022332-127032839	Ts translation elongation factor, mitochondrial	2310050B20Rik,9430024O13Rik,EF-TS,EF-Tsmt	ENSMUSG00000040521	66399
Tsfm	ALT_POLYA	1.10451	0.0768107	up (e6:0)	e6:0/e7:0	chr10:127022332-127032839	Ts translation elongation factor, mitochondrial	2310050B20Rik,9430024O13Rik,EF-TS,EF-Tsmt	ENSMUSG00000040521	66399
Tsfm	ALT_POLYA	1.02832	0.583634	up (e6:0)	e4:0/e6:0	chr10:127022332-127032839	Ts translation elongation factor, mitochondrial	2310050B20Rik,9430024O13Rik,EF-TS,EF-Tsmt	ENSMUSG00000040521	66399
Tspan31	EID	1.08978	0.250882	down	e6:0	chr10:127067280-127070274	tetraspanin 31	2700085A14Rik,Sas,Tspan31	ENSMUSG00000006736	67125
Tspan31	INT_RET	1.16542	0.302594	down	i5:0	chr10:127067280-127070274	tetraspanin 31	2700085A14Rik,Sas,Tspan31	ENSMUSG00000006736	67125
Tspan31	INT_RET	1.06755	0.508109	down	i2:0	chr10:127067280-127070274	tetraspanin 31	2700085A14Rik,Sas,Tspan31	ENSMUSG00000006736	67125
Tspan31	INT_RET	1.03265	0.680188	down	i3:0	chr10:127067280-127070274	tetraspanin 31	2700085A14Rik,Sas,Tspan31	ENSMUSG00000006736	67125
Os9	SKIP	1.1498	0.0788082	up	e13:0	chr10:127094259-127121160	amplified in osteosarcoma	4632413K17Rik	ENSMUSG00000040462	216440
Arhgef25	SKIP	1.12176	0.312658	down	e3:0	chr10:127182521-127190054	Rho guanine nucleotide exchange factor (GEF) 25	2410008H17Rik,D10Ertd610e,GEFT	ENSMUSG00000019467	52666
Arhgef25	INT_RET	1.0356	0.445051	up	i8:0	chr10:127182521-127190054	Rho guanine nucleotide exchange factor (GEF) 25	2410008H17Rik,D10Ertd610e,GEFT	ENSMUSG00000019467	52666
Arhgef25	INT_RET	1.00722	0.471033	up	i9:0	chr10:127182521-127190054	Rho guanine nucleotide exchange factor (GEF) 25	2410008H17Rik,D10Ertd610e,GEFT	ENSMUSG00000019467	52666
Arhgef25	INT_RET	1.07311	0.215877	up	i15:0	chr10:127182521-127190054	Rho guanine nucleotide exchange factor (GEF) 25	2410008H17Rik,D10Ertd610e,GEFT	ENSMUSG00000019467	52666
Dtx3	3PACCEPT	1.08501	0.204642	down	e2:0	chr10:127190379-127195728	deltex 3, E3 ubiquitin ligase	NULL	ENSMUSG00000040415	80904
Dtx3	INT_RET	1.04736	0.0701944	up	i5:0	chr10:127190379-127195728	deltex 3, E3 ubiquitin ligase	NULL	ENSMUSG00000040415	80904
Pip4k2c	ALT_POLYA	1.00726	0.678462	up (e10:0)	e4:0/e10:0	chr10:127197067-127211622	phosphatidylinositol-5-phosphate 4-kinase, type II, gamma	Pip5k2c	ENSMUSG00000025417	117150
Kif5a	ALT_POLYA	1.02563	0.247851	up (e29:0)	e28:0/e29:0	chr10:127225696-127263364	kinesin family member 5A	D10Bwg0738e,Khc,Kif5,Kns	ENSMUSG00000074657	16572
Mars	EID	1.11027	0.179951	down	e20:0	chr10:127296221-127311786	methionine-tRNA synthetase	methioninetRNAligase,methionyl-tRNAsynthetase,MetRS	ENSMUSG00000040354	216443
Mars	COMPLEX	1.06321	0.325547	up	e20:0	chr10:127296221-127311786	methionine-tRNA synthetase	methioninetRNAligase,methionyl-tRNAsynthetase,MetRS	ENSMUSG00000040354	216443
Mars	INT_RET	1.05268	0.735924	up	i19:0	chr10:127296221-127311786	methionine-tRNA synthetase	methioninetRNAligase,methionyl-tRNAsynthetase,MetRS	ENSMUSG00000040354	216443
Shmt2	3PACCEPT	1.13573	0.19056	up	e2:0	chr10:127517123-127522446	serine hydroxymethyltransferase 2 (mitochondrial)	2700043D08Rik	ENSMUSG00000025403	108037
Lrp1	COMPLEX	1.04383	0.630659	down	e11:0-e18:0	chr10:127538194-127621149	low density lipoprotein receptor-related protein 1	A2mr,b2b1554Clo,CD91	ENSMUSG00000040249	16971
Lrp1	ALT_TSS	1.03294	0.755366	up (e1:0)	e1:0/e81:0	chr10:127538194-127621149	low density lipoprotein receptor-related protein 1	A2mr,b2b1554Clo,CD91	ENSMUSG00000040249	16971
Lrp1	ALT_POLYA	1.19783	0.284844	up (e13:0)	e13:0/e89:0	chr10:127538194-127621149	low density lipoprotein receptor-related protein 1	A2mr,b2b1554Clo,CD91	ENSMUSG00000040249	16971
Lrp1	ALT_POLYA	1.10452	0.314492	up (e15:0)	e15:0/e89:0	chr10:127538194-127621149	low density lipoprotein receptor-related protein 1	A2mr,b2b1554Clo,CD91	ENSMUSG00000040249	16971
Nab2	SKIP	1.04994	0.36788	down	e6:0	chr10:127660919-127666703	Ngfi-A binding protein 2	NULL	ENSMUSG00000025402	17937
Nab2	COMPLEX	1.04708	0.193992	up	e2:0-e7:0	chr10:127660919-127666703	Ngfi-A binding protein 2	NULL	ENSMUSG00000025402	17937
Coq10a	ALT_POLYA	1.00727	0.916918	up (e2:0)	e2:0/e5:0	chr10:128363097-128370037	coenzyme Q10A	LOC210582	ENSMUSG00000039914	210582
Nabp2	COMPLEX	1.1109	0.145736	down	e7:0	chr10:128401395-128409796	nucleic acid binding protein 2	2610036N15Rik,Nabp2,Obfc2b,SSB1	ENSMUSG00000025374	69917
Myl6	ALT_TSS	1.1523	0.310922	up (e1:0)	e1:0/e3:0	chr10:128490859-128493886	myosin, light polypeptide 6, alkali, smooth muscle and non-muscle	MLC3nm,Myln	ENSMUSG00000090841	17904
Myl6	MX	1.08885	0.30934	up (e7:0)	e7:0/e8:0	chr10:128490859-128493886	myosin, light polypeptide 6, alkali, smooth muscle and non-muscle	MLC3nm,Myln	ENSMUSG00000090841	17904
Pa2g4	INT_RET	1.04238	0.187117	down	i3:0	chr10:128557766-128566012	proliferation-associated 2G4	Ebp1,Plfap	ENSMUSG00000025364	18813
Pa2g4	INT_RET	1.04688	0.087263	down	i2:0	chr10:128557766-128566012	proliferation-associated 2G4	Ebp1,Plfap	ENSMUSG00000025364	18813
Rps26	ALT_TSS	1.09756	0.263093	up (e2:0)	e1:0/e2:0	chr10:128624529-128626506	ribosomal protein S26	NULL	ENSMUSG00000025362	27370
Ikzf4	3PACCEPT	1.07029	0.307733	down	e5:0	chr10:128632415-128645993	IKAROS family zinc finger 4	A630026H08Rik,Eos,Zfpn1a4	ENSMUSG00000002578	22781
Ikzf4	INT_RET	1.10454	0.317843	up	i9:0	chr10:128632415-128645993	IKAROS family zinc finger 4	A630026H08Rik,Eos,Zfpn1a4	ENSMUSG00000002578	22781
Ikzf4	ALT_POLYA	1.08071	0.192872	up (e9:0)	e9:0/e10:0	chr10:128632415-128645993	IKAROS family zinc finger 4	A630026H08Rik,Eos,Zfpn1a4	ENSMUSG00000002578	22781
Rab5b	5PDONOR	1.05269	0.622519	down	e1:0	chr10:128677179-128696268	RAB5B, member RAS oncogene family	C030027M18Rik	ENSMUSG00000000711	19344
Bloc1s1	ALT_POLYA	1.11075	0.0107538	up (e4:0)	e2:0/e4:0	chr10:128919914-128923525	biogenesis of lysosomal organelles complex-1, subunit 1	BLOS1,Gcn5l1	ENSMUSG00000090247	14533
Eif4enif1	INT_RET	1.03105	0.681466	down	i6:0	chr11:3202353-3244587	eukaryotic translation initiation factor 4E nuclear import factor 1	2610509L04Rik,A930019J01Rik,Clast4,D11Ertd166e	ENSMUSG00000020454	74203
Eif4enif1	SKIP	1.03683	0.18151	up	e12:0	chr11:3202353-3244587	eukaryotic translation initiation factor 4E nuclear import factor 1	2610509L04Rik,A930019J01Rik,Clast4,D11Ertd166e	ENSMUSG00000020454	74203
Eif4enif1	ALT_POLYA	1.04821	0.315058	up (e20:0)	e11:0/e20:0	chr11:3202353-3244587	eukaryotic translation initiation factor 4E nuclear import factor 1	2610509L04Rik,A930019J01Rik,Clast4,D11Ertd166e	ENSMUSG00000020454	74203
Eif4enif1	ALT_POLYA	1.12574	0.0307434	up (e20:0)	e7:0/e20:0	chr11:3202353-3244587	eukaryotic translation initiation factor 4E nuclear import factor 1	2610509L04Rik,A930019J01Rik,Clast4,D11Ertd166e	ENSMUSG00000020454	74203
Patz1	SKIP	1.16696	0.11749	up	e6:0	chr11:3289131-3309083	POZ (BTB) and AT hook containing zinc finger 1	8430401L15Rik,MAZR,POZ-AThook-zincfingerprotein,Zfp278	ENSMUSG00000020453	56218
Patz1	SKIP	1.15327	0.268161	up	e4:0	chr11:3289131-3309083	POZ (BTB) and AT hook containing zinc finger 1	8430401L15Rik,MAZR,POZ-AThook-zincfingerprotein,Zfp278	ENSMUSG00000020453	56218
Patz1	COMPLEX	1.06721	0.190939	up	e2:0-e5:0	chr11:3289131-3309083	POZ (BTB) and AT hook containing zinc finger 1	8430401L15Rik,MAZR,POZ-AThook-zincfingerprotein,Zfp278	ENSMUSG00000020453	56218
Patz1	ALT_POLYA	1.3229	0.103197	up (e7:0)	e4:0/e7:0	chr11:3289131-3309083	POZ (BTB) and AT hook containing zinc finger 1	8430401L15Rik,MAZR,POZ-AThook-zincfingerprotein,Zfp278	ENSMUSG00000020453	56218
Pik3ip1	ALT_TSS	1.21325	0.0475827	up (e1:0)	e1:0/e6:0	chr11:3330401-3342970	phosphoinositide-3-kinase interacting protein 1	1500004A08Rik,5830455E04Rik	ENSMUSG00000034614	216505
Pik3ip1	ALT_POLYA	1.10243	0.335897	up (e5:0)	e2:0/e5:0	chr11:3330401-3342970	phosphoinositide-3-kinase interacting protein 1	1500004A08Rik,5830455E04Rik	ENSMUSG00000034614	216505
Pik3ip1	ALT_POLYA	1.12925	0.240235	up (e5:0)	e5:0/e8:0	chr11:3330401-3342970	phosphoinositide-3-kinase interacting protein 1	1500004A08Rik,5830455E04Rik	ENSMUSG00000034614	216505
Pik3ip1	ALT_POLYA	1.08292	0.258009	up (e8:0)	e2:0/e8:0	chr11:3330401-3342970	phosphoinositide-3-kinase interacting protein 1	1500004A08Rik,5830455E04Rik	ENSMUSG00000034614	216505
8430429K09Rik	5PDONOR	1.28906	0.292681	down	e1:0	chr11:3452437-3479831	RIKEN cDNA 8430429K09 gene	NULL	ENSMUSG00000034587	71523
Selm	INT_RET	1.01745	0.282671	down	i2:0	chr11:3514683-3517350	selenoprotein M	1500040L08Rik,SelM	ENSMUSG00000075702	114679
Selm	INT_RET	1.02266	0.220429	down	i4:0	chr11:3514683-3517350	selenoprotein M	1500040L08Rik,SelM	ENSMUSG00000075702	114679
Selm	INT_RET	1.08329	0.0746826	up	i3:0	chr11:3514683-3517350	selenoprotein M	1500040L08Rik,SelM	ENSMUSG00000075702	114679
Morc2a	5PDONOR	1.30668	0.146945	down	e22:0	chr11:3649494-3690370	microrchidia 2A	8430403M08Rik,Zcwcc1	ENSMUSG00000034543	74522
Rnf215	INT_RET	1.09205	0.56568	down	i6:0	chr11:4135160-4142363	ring finger protein 215	0610009J22Rik	ENSMUSG00000003581	71673
Rnf215	SKIP	1.06859	0.575581	down	e5:0	chr11:4135160-4142363	ring finger protein 215	0610009J22Rik	ENSMUSG00000003581	71673
Rnf215	3PACCEPT	1.0714	0.450593	up	e5:0	chr11:4135160-4142363	ring finger protein 215	0610009J22Rik	ENSMUSG00000003581	71673
Sf3a1	ALT_POLYA	1.15973	0.104187	up (e5:0)	e5:0/e16:0	chr11:4160353-4182541	splicing factor 3a, subunit 1	1200014H24Rik,5930416L09Rik	ENSMUSG00000002129	67465
Tbc1d10a	INT_RET	1.07391	0.108453	down	i4:0	chr11:4186820-4217400	TBC1 domain family, member 10a	EPI64,Tbc1d10	ENSMUSG00000034412	103724
Tbc1d10a	COMPLEX	1.05102	0.518054	up	e5:0-e7:0	chr11:4186820-4217400	TBC1 domain family, member 10a	EPI64,Tbc1d10	ENSMUSG00000034412	103724
Tbc1d10a	INT_RET	1.0503	0.577687	up	i9:0	chr11:4186820-4217400	TBC1 domain family, member 10a	EPI64,Tbc1d10	ENSMUSG00000034412	103724
Tbc1d10a	ALT_POLYA	1.09279	0.263491	up (e9:0)	e9:0/e10:0	chr11:4186820-4217400	TBC1 domain family, member 10a	EPI64,Tbc1d10	ENSMUSG00000034412	103724
Ascc2	SKIP	1.01782	0.879547	down	e15:0	chr11:4637745-4685700	activating signal cointegrator 1 complex subunit 2	1700011I11Rik,2610034L15Rik,ASC1p100	ENSMUSG00000020412	75452
Ascc2	ALT_TSS	1.17075	0.252902	up (e1:0)	e1:0/e18:0	chr11:4637745-4685700	activating signal cointegrator 1 complex subunit 2	1700011I11Rik,2610034L15Rik,ASC1p100	ENSMUSG00000020412	75452
Ascc2	ALT_POLYA	1.15009	0.380041	up (e21:0)	e20:0/e21:0	chr11:4637745-4685700	activating signal cointegrator 1 complex subunit 2	1700011I11Rik,2610034L15Rik,ASC1p100	ENSMUSG00000020412	75452
Zmat5	SKIP	1.03506	0.425013	down	e2:0	chr11:4704669-4737668	zinc finger, matrin type 5	2610510L01Rik,D11Bwg0572e,D11Bwg1548e	ENSMUSG00000009076	67178
Zmat5	5PDONOR	1.02494	0.451825	down	e1:0	chr11:4704669-4737668	zinc finger, matrin type 5	2610510L01Rik,D11Bwg0572e,D11Bwg1548e	ENSMUSG00000009076	67178
Zmat5	COMPLEX	1.02599	0.508055	down	e1:0-e2:0	chr11:4704669-4737668	zinc finger, matrin type 5	2610510L01Rik,D11Bwg0572e,D11Bwg1548e	ENSMUSG00000009076	67178
Zmat5	ALT_POLYA	1.01094	0.588643	up (e6:0)	e5:0/e6:0	chr11:4704669-4737668	zinc finger, matrin type 5	2610510L01Rik,D11Bwg0572e,D11Bwg1548e	ENSMUSG00000009076	67178
Ap1b1	3PACCEPT	1.05288	0.264265	up	e23:0	chr11:4947519-5042793	adaptor protein complex AP-1, beta 1 subunit	Adtb1,b2b1660Clo,beta-primeadaptin	ENSMUSG00000009090	11764
Ap1b1	SKIP	1.02082	0.676333	up	e16:0	chr11:4947519-5042793	adaptor protein complex AP-1, beta 1 subunit	Adtb1,b2b1660Clo,beta-primeadaptin	ENSMUSG00000009090	11764
Ap1b1	ALT_TSS	1.08605	0.225018	up (e1:0)	e1:0/e2:0	chr11:4947519-5042793	adaptor protein complex AP-1, beta 1 subunit	Adtb1,b2b1660Clo,beta-primeadaptin	ENSMUSG00000009090	11764
Rasl10a	INT_RET	1.06275	0.262966	down	i1:0	chr11:5058126-5060383	RAS-like, family 10, member A	2210403B10Rik	ENSMUSG00000034209	75668
Rasl10a	3PACCEPT	1.14794	0.272461	up	e4:0	chr11:5058126-5060383	RAS-like, family 10, member A	2210403B10Rik	ENSMUSG00000034209	75668
Rhbdd3	3PACCEPT	1.12225	0.128415	down	e4:0	chr11:5099273-5106100	rhomboid domain containing 3	5730411O18Rik	ENSMUSG00000034175	279766
Rhbdd3	5PDONOR	1.23103	0.159336	up	e8:0	chr11:5099273-5106100	rhomboid domain containing 3	5730411O18Rik	ENSMUSG00000034175	279766
Rhbdd3	3PACCEPT	1.15201	0.173974	up	e8:0	chr11:5099273-5106100	rhomboid domain containing 3	5730411O18Rik	ENSMUSG00000034175	279766
Xbp1	3PACCEPT	1.04824	0.397979	down	e5:0	chr11:5520641-5525992	X-box binding protein 1	D11Ertd39e,TREB-5,TREB5,XBP-1	ENSMUSG00000020484	22433
Xbp1	3PACCEPT	1.05274	0.213441	up	e4:0	chr11:5520641-5525992	X-box binding protein 1	D11Ertd39e,TREB-5,TREB5,XBP-1	ENSMUSG00000020484	22433
Ube2d-ps	ALT_POLYA	1.16742	0.155823	up (e7:0)	e5:0/e7:0	chr11:5762127-5784710	ubiquitin-conjugating enzyme E2D, pseudogene	2210015D19Rik	ENSMUSG00000083844	76508
Dbnl	INT_RET	1.0185	0.348301	down	i8:0	chr11:5788483-5800980	drebrin-like	ABP1,mAbp1,SH3P7	ENSMUSG00000020476	13169
Dbnl	COMPLEX	1.1089	0.0762568	down	e8:0	chr11:5788483-5800980	drebrin-like	ABP1,mAbp1,SH3P7	ENSMUSG00000020476	13169
Dbnl	3PACCEPT	1.19407	0.0571063	down	e8:0	chr11:5788483-5800980	drebrin-like	ABP1,mAbp1,SH3P7	ENSMUSG00000020476	13169
Ogdh	COMPLEX	1.05724	0.0508868	down	e6:0,e8:0-e23:0	chr11:6291596-6359093	oxoglutarate (alpha-ketoglutarate) dehydrogenase (lipoamide)	2210403E04Rik,2210412K19Rik,alpha-ketoglutaratedehydrogenase,d1401	ENSMUSG00000020456	18293
Ogdh	COMPLEX	1.06445	0.0373433	down	e6:0,e9:0-e23:0	chr11:6291596-6359093	oxoglutarate (alpha-ketoglutarate) dehydrogenase (lipoamide)	2210403E04Rik,2210412K19Rik,alpha-ketoglutaratedehydrogenase,d1401	ENSMUSG00000020456	18293
Ogdh	COMPLEX	1.04313	0.33043	down	e4:0/e5:0	chr11:6291596-6359093	oxoglutarate (alpha-ketoglutarate) dehydrogenase (lipoamide)	2210403E04Rik,2210412K19Rik,alpha-ketoglutaratedehydrogenase,d1401	ENSMUSG00000020456	18293
Ogdh	COMPLEX	1.00558	0.81864	down	e11:0-e15:0	chr11:6291596-6359093	oxoglutarate (alpha-ketoglutarate) dehydrogenase (lipoamide)	2210403E04Rik,2210412K19Rik,alpha-ketoglutaratedehydrogenase,d1401	ENSMUSG00000020456	18293
Ogdh	COMPLEX	1.01953	0.675217	down	e1:0-e2:0	chr11:6291596-6359093	oxoglutarate (alpha-ketoglutarate) dehydrogenase (lipoamide)	2210403E04Rik,2210412K19Rik,alpha-ketoglutaratedehydrogenase,d1401	ENSMUSG00000020456	18293
Ogdh	SKIP	1.09234	0.186568	down	e8:0	chr11:6291596-6359093	oxoglutarate (alpha-ketoglutarate) dehydrogenase (lipoamide)	2210403E04Rik,2210412K19Rik,alpha-ketoglutaratedehydrogenase,d1401	ENSMUSG00000020456	18293
Ogdh	SKIP	1.09378	0.00197494	up	e6:0	chr11:6291596-6359093	oxoglutarate (alpha-ketoglutarate) dehydrogenase (lipoamide)	2210403E04Rik,2210412K19Rik,alpha-ketoglutaratedehydrogenase,d1401	ENSMUSG00000020456	18293
Ogdh	ALT_TSS	1.02957	0.680876	up (e1:0)	e1:0/e2:0	chr11:6291596-6359093	oxoglutarate (alpha-ketoglutarate) dehydrogenase (lipoamide)	2210403E04Rik,2210412K19Rik,alpha-ketoglutaratedehydrogenase,d1401	ENSMUSG00000020456	18293
Ogdh	ALT_TSS	1.24007	0.0444067	up (e1:0)	e1:0/e3:0	chr11:6291596-6359093	oxoglutarate (alpha-ketoglutarate) dehydrogenase (lipoamide)	2210403E04Rik,2210412K19Rik,alpha-ketoglutaratedehydrogenase,d1401	ENSMUSG00000020456	18293
Ogdh	ALT_TSS	1.23434	0.0444067	up (e2:0)	e2:0/e3:0	chr11:6291596-6359093	oxoglutarate (alpha-ketoglutarate) dehydrogenase (lipoamide)	2210403E04Rik,2210412K19Rik,alpha-ketoglutaratedehydrogenase,d1401	ENSMUSG00000020456	18293
Ogdh	ALT_POLYA	1.04669	0.638198	up (e27:0)	e4:0/e27:0	chr11:6291596-6359093	oxoglutarate (alpha-ketoglutarate) dehydrogenase (lipoamide)	2210403E04Rik,2210412K19Rik,alpha-ketoglutaratedehydrogenase,d1401	ENSMUSG00000020456	18293
Ogdh	MX	1.07266	0.0161411	up (e6:0)	e6:0/e7:0,e9:0-e15:0-e23:0	chr11:6291596-6359093	oxoglutarate (alpha-ketoglutarate) dehydrogenase (lipoamide)	2210403E04Rik,2210412K19Rik,alpha-ketoglutaratedehydrogenase,d1401	ENSMUSG00000020456	18293
Ogdh	MX	1.03234	0.259474	up (e6:0)	e6:0,e8:0/e7:0	chr11:6291596-6359093	oxoglutarate (alpha-ketoglutarate) dehydrogenase (lipoamide)	2210403E04Rik,2210412K19Rik,alpha-ketoglutaratedehydrogenase,d1401	ENSMUSG00000020456	18293
Ogdh	MX	1.07201	0.0161411	up (e6:0)	e6:0/e7:0,e9:0-e23:0	chr11:6291596-6359093	oxoglutarate (alpha-ketoglutarate) dehydrogenase (lipoamide)	2210403E04Rik,2210412K19Rik,alpha-ketoglutaratedehydrogenase,d1401	ENSMUSG00000020456	18293
Ogdh	MX	1.07416	0.0161411	up (e6:0)	e6:0/e7:0-e23:0	chr11:6291596-6359093	oxoglutarate (alpha-ketoglutarate) dehydrogenase (lipoamide)	2210403E04Rik,2210412K19Rik,alpha-ketoglutaratedehydrogenase,d1401	ENSMUSG00000020456	18293
Ogdh	MX	1.04081	0.0383753	up (e6:0)	e6:0/e7:0-e8:0	chr11:6291596-6359093	oxoglutarate (alpha-ketoglutarate) dehydrogenase (lipoamide)	2210403E04Rik,2210412K19Rik,alpha-ketoglutaratedehydrogenase,d1401	ENSMUSG00000020456	18293
Ogdh	MX	1.05914	0.0640623	up (e6:0)	e6:0/e7:0	chr11:6291596-6359093	oxoglutarate (alpha-ketoglutarate) dehydrogenase (lipoamide)	2210403E04Rik,2210412K19Rik,alpha-ketoglutaratedehydrogenase,d1401	ENSMUSG00000020456	18293
Zmiz2 // Mir7651	INT_RET	1.03843	0.359789	down	i16:0	chr11:6395125-6407166	zinc finger, MIZ-type containing 2 // microRNA 7651	2410117E06Rik,D11Bwg0280e,mmu-mir-7651,Zimp7	ENSMUSG00000041164,ENSMUSG00000098516	1.02466e+08
Zmiz2 // Mir7651	INT_RET	1.00044	0.988522	down	i15:0	chr11:6395125-6407166	zinc finger, MIZ-type containing 2 // microRNA 7651	2410117E06Rik,D11Bwg0280e,mmu-mir-7651,Zimp7	ENSMUSG00000041164,ENSMUSG00000098516	1.02466e+08
Zmiz2 // Mir7651	INT_RET	1.06726	0.247457	down	i17:0	chr11:6395125-6407166	zinc finger, MIZ-type containing 2 // microRNA 7651	2410117E06Rik,D11Bwg0280e,mmu-mir-7651,Zimp7	ENSMUSG00000041164,ENSMUSG00000098516	1.02466e+08
Zmiz2 // Mir7651	3PACCEPT	1.06106	0.158311	up	e4:0	chr11:6395125-6407166	zinc finger, MIZ-type containing 2 // microRNA 7651	2410117E06Rik,D11Bwg0280e,mmu-mir-7651,Zimp7	ENSMUSG00000041164,ENSMUSG00000098516	1.02466e+08
Ccm2	SKIP	1.13029	0.348593	down	e4:0	chr11:6546887-6596761	cerebral cavernous malformation 2	NULL	ENSMUSG00000000378	216527
Adcy1	ALT_TSS	1.01313	0.513222	up (e1:0)	e1:0/e15:0	chr11:7063489-7178506	adenylate cyclase 1	AC1,D11Bwg1392e,I-AC	ENSMUSG00000020431	432530
Vstm2a	3PACCEPT	1.09095	0.323357	down	e5:0	chr11:16257723-16427312	V-set and transmembrane domain containing 2A	9330184N17Rik,Vstm2	ENSMUSG00000048834	211739
Vstm2a	COMPLEX	1.09272	0.323357	down	e5:0	chr11:16257723-16427312	V-set and transmembrane domain containing 2A	9330184N17Rik,Vstm2	ENSMUSG00000048834	211739
Cnrip1	ALT_TSS	1.34828	0.020061	up (e1:0)	e1:0/e2:0	chr11:17051583-17079371	cannabinoid receptor interacting protein 1	1500041B16Rik,3110054C06Rik,5330437A18Rik	ENSMUSG00000044629	380686
Cnrip1	ALT_POLYA	1.01551	0.574587	up (e3:0)	e3:0/e4:0	chr11:17051583-17079371	cannabinoid receptor interacting protein 1	1500041B16Rik,3110054C06Rik,5330437A18Rik	ENSMUSG00000044629	380686
Ppp3r1 // Wdr92	5PDONOR	1.06958	0.408606	up	e14:0	chr11:17151120-17235200	protein phosphatase 3, regulatory subunit B, alpha isoform (calcineurin B, type I) // WD repeat domain 92	CaNB1,Cnb1,PP2Bbeta1	ENSMUSG00000033953,ENSMUSG00000078970	103784
Ppp3r1 // Wdr92	ALT_POLYA	1.0927	0.357104	up (e16:0)	e6:0/e16:0	chr11:17151120-17235200	protein phosphatase 3, regulatory subunit B, alpha isoform (calcineurin B, type I) // WD repeat domain 92	CaNB1,Cnb1,PP2Bbeta1	ENSMUSG00000033953,ENSMUSG00000078970	103784
Ppp3r1 // Wdr92	ALT_TSS	1.01774	0.508526	up (e2:0)	e2:0/e4:0	chr11:17151120-17235200	protein phosphatase 3, regulatory subunit B, alpha isoform (calcineurin B, type I) // WD repeat domain 92	CaNB1,Cnb1,PP2Bbeta1	ENSMUSG00000033953,ENSMUSG00000078970	103784
Ppp3r1 // Wdr92	ALT_POLYA	1.05122	0.129363	up (e7:0)	e7:0/e16:0	chr11:17151120-17235200	protein phosphatase 3, regulatory subunit B, alpha isoform (calcineurin B, type I) // WD repeat domain 92	CaNB1,Cnb1,PP2Bbeta1	ENSMUSG00000033953,ENSMUSG00000078970	103784
Ppp3r1 // Wdr92	ALT_POLYA	1.01508	0.129363	up (e7:0)	e6:0/e7:0	chr11:17151120-17235200	protein phosphatase 3, regulatory subunit B, alpha isoform (calcineurin B, type I) // WD repeat domain 92	CaNB1,Cnb1,PP2Bbeta1	ENSMUSG00000033953,ENSMUSG00000078970	103784
Spred2	ALT_POLYA	1.03452	0.444021	up (e5:0)	e5:0/e6:0	chr11:19924372-20023926	sprouty-related, EVH1 domain containing 2	Spred-2	ENSMUSG00000045671	114716
Rab1a	ALT_POLYA	1.01037	0.722537	up (e6:0)	e3:0/e6:0	chr11:20201431-20226856	RAB1A, member RAS oncogene family	Gtbp,Rab-1,Rab1,ras-relatedYPT1protein,Ypt1	ENSMUSG00000020149	19324
Sertad2	ALT_TSS	1.38281	0.0980335	up (e1:0)	e1:0/e4:0	chr11:20543162-20653023	SERTA domain containing 2	SEI-2,Sei2,Trip-Br2	ENSMUSG00000049800	58172
Peli1	INT_RET	1.11115	0.0396007	down	i4:0	chr11:21091290-21150326	pellino 1	2810468L03Rik,A930031K15Rik,D11Ertd676e	ENSMUSG00000020134	67245
Peli1	EID	1.00674	0.878385	up	e8:0	chr11:21091290-21150326	pellino 1	2810468L03Rik,A930031K15Rik,D11Ertd676e	ENSMUSG00000020134	67245
Peli1	ALT_TSS	1.05493	0.657308	up (e3:0)	e1:0/e3:0	chr11:21091290-21150326	pellino 1	2810468L03Rik,A930031K15Rik,D11Ertd676e	ENSMUSG00000020134	67245
Peli1	ALT_POLYA	1.03689	0.527018	up (e8:0)	e5:0/e8:0	chr11:21091290-21150326	pellino 1	2810468L03Rik,A930031K15Rik,D11Ertd676e	ENSMUSG00000020134	67245
Vps54	INT_RET	1.16687	0.345378	down	i21:0	chr11:21239032-21321136	VPS54 GARP complex subunit	5330404P15Rik,mSLP8,Vps54l,wr	ENSMUSG00000020128	245944
Vps54	3PACCEPT	1.07667	0.679289	up	e3:0	chr11:21239032-21321136	VPS54 GARP complex subunit	5330404P15Rik,mSLP8,Vps54l,wr	ENSMUSG00000020128	245944
Vps54	ALT_TSS	1.4442	0.150359	up (e21:0)	e1:0/e21:0	chr11:21239032-21321136	VPS54 GARP complex subunit	5330404P15Rik,mSLP8,Vps54l,wr	ENSMUSG00000020128	245944
Wdpcp	3PACCEPT	1.07731	0.37918	down	e8:0	chr11:21572279-21898686	WD repeat containing planar cell polarity effector	AV249152,homoloc-13	ENSMUSG00000020319	216560
Wdpcp	SKIP	1.24737	0.0148561	down	e2:0	chr11:21572279-21898686	WD repeat containing planar cell polarity effector	AV249152,homoloc-13	ENSMUSG00000020319	216560
Wdpcp	SKIP	1.05493	0.148399	down	e10:0	chr11:21572279-21898686	WD repeat containing planar cell polarity effector	AV249152,homoloc-13	ENSMUSG00000020319	216560
Wdpcp	ALT_POLYA	1.20209	0.117034	up (e13:0)	e13:0/e18:0	chr11:21572279-21898686	WD repeat containing planar cell polarity effector	AV249152,homoloc-13	ENSMUSG00000020319	216560
Wdpcp	ALT_POLYA	1.1374	0.384897	up (e9:0)	e9:0/e18:0	chr11:21572279-21898686	WD repeat containing planar cell polarity effector	AV249152,homoloc-13	ENSMUSG00000020319	216560
Cct4	ALT_POLYA	1.06672	0.180732	up (e8:0)	e8:0/e14:0	chr11:22990593-23003337	chaperonin containing Tcp1, subunit 4 (delta)	2610204B21Rik,A45,Cctd,delta,Tcomplexprotein1,TCP-1delta	ENSMUSG00000007739	12464
Pus10	INT_RET	1.35174	0.176204	down	i4:0	chr11:23665673-23732876	pseudouridylate synthase 10	2810013G11Rik,4933435A13Rik,Ccdc139	ENSMUSG00000020280	74467
Pus10	ALT_POLYA	1.03012	0.78585	up (e19:0)	e5:0/e19:0	chr11:23665673-23732876	pseudouridylate synthase 10	2810013G11Rik,4933435A13Rik,Ccdc139	ENSMUSG00000020280	74467
Bcl11a	COMPLEX	1.04359	0.441443	down	e1:0,e3:0-e5:0/e6:0	chr11:24078055-24173558	B cell CLL/lymphoma 11A (zinc finger protein)	2810047E18Rik,COUP-TFinteractingprotein1,CTIP1,D930021L15Rik,Evi9,Evi9a,Evi9b,Evi9c,mousemyeloidleukemiagene	ENSMUSG00000000861	14025
Bcl11a	COMPLEX	1.07644	0.0845865	down	e1:0,e3:0-e6:0	chr11:24078055-24173558	B cell CLL/lymphoma 11A (zinc finger protein)	2810047E18Rik,COUP-TFinteractingprotein1,CTIP1,D930021L15Rik,Evi9,Evi9a,Evi9b,Evi9c,mousemyeloidleukemiagene	ENSMUSG00000000861	14025
Bcl11a	COMPLEX	1.0542	0.240059	up	e5:0-e6:0	chr11:24078055-24173558	B cell CLL/lymphoma 11A (zinc finger protein)	2810047E18Rik,COUP-TFinteractingprotein1,CTIP1,D930021L15Rik,Evi9,Evi9a,Evi9b,Evi9c,mousemyeloidleukemiagene	ENSMUSG00000000861	14025
Bcl11a	ALT_TSS	1.1231	0.0321579	up (e1:0)	e1:0/e2:0	chr11:24078055-24173558	B cell CLL/lymphoma 11A (zinc finger protein)	2810047E18Rik,COUP-TFinteractingprotein1,CTIP1,D930021L15Rik,Evi9,Evi9a,Evi9b,Evi9c,mousemyeloidleukemiagene	ENSMUSG00000000861	14025
Bcl11a	ALT_POLYA	1.06404	0.301075	up (e3:0)	e3:0/e6:0	chr11:24078055-24173558	B cell CLL/lymphoma 11A (zinc finger protein)	2810047E18Rik,COUP-TFinteractingprotein1,CTIP1,D930021L15Rik,Evi9,Evi9a,Evi9b,Evi9c,mousemyeloidleukemiagene	ENSMUSG00000000861	14025
Bcl11a	ALT_TSS	1.07394	0.145451	up (e6:0)	e2:0/e6:0	chr11:24078055-24173558	B cell CLL/lymphoma 11A (zinc finger protein)	2810047E18Rik,COUP-TFinteractingprotein1,CTIP1,D930021L15Rik,Evi9,Evi9a,Evi9b,Evi9c,mousemyeloidleukemiagene	ENSMUSG00000000861	14025
Bcl11a	ALT_POLYA	1.03808	0.313939	up (e6:0)	e6:0/e7:0	chr11:24078055-24173558	B cell CLL/lymphoma 11A (zinc finger protein)	2810047E18Rik,COUP-TFinteractingprotein1,CTIP1,D930021L15Rik,Evi9,Evi9a,Evi9b,Evi9c,mousemyeloidleukemiagene	ENSMUSG00000000861	14025
Bcl11a	ALT_TSS	1.04322	0.454507	up (e6:0)	e1:0/e6:0	chr11:24078055-24173558	B cell CLL/lymphoma 11A (zinc finger protein)	2810047E18Rik,COUP-TFinteractingprotein1,CTIP1,D930021L15Rik,Evi9,Evi9a,Evi9b,Evi9c,mousemyeloidleukemiagene	ENSMUSG00000000861	14025
Bcl11a	ALT_POLYA	1.0762	0.23893	up (e7:0)	e3:0/e7:0	chr11:24078055-24173558	B cell CLL/lymphoma 11A (zinc finger protein)	2810047E18Rik,COUP-TFinteractingprotein1,CTIP1,D930021L15Rik,Evi9,Evi9a,Evi9b,Evi9c,mousemyeloidleukemiagene	ENSMUSG00000000861	14025
Fancl	INT_RET	1.16823	0.543041	down	i10:0	chr11:26387084-26471882	Fanconi anemia, complementation group L	2010322C19Rik,B230118H11Rik,gcd,Phf9,Pog	ENSMUSG00000004018	67030
Fancl	SKIP	1.06883	0.25431	down	e2:0-e5:0	chr11:26387084-26471882	Fanconi anemia, complementation group L	2010322C19Rik,B230118H11Rik,gcd,Phf9,Pog	ENSMUSG00000004018	67030
Fancl	INT_RET	1.09858	0.518135	down	i9:0	chr11:26387084-26471882	Fanconi anemia, complementation group L	2010322C19Rik,B230118H11Rik,gcd,Phf9,Pog	ENSMUSG00000004018	67030
Fancl	SKIP	1.06108	0.525002	up	e11:0	chr11:26387084-26471882	Fanconi anemia, complementation group L	2010322C19Rik,B230118H11Rik,gcd,Phf9,Pog	ENSMUSG00000004018	67030
Fancl	3PACCEPT	1.08755	0.546735	up	e11:0	chr11:26387084-26471882	Fanconi anemia, complementation group L	2010322C19Rik,B230118H11Rik,gcd,Phf9,Pog	ENSMUSG00000004018	67030
Fancl	SKIP	1.0324	0.4934	up	e8:0	chr11:26387084-26471882	Fanconi anemia, complementation group L	2010322C19Rik,B230118H11Rik,gcd,Phf9,Pog	ENSMUSG00000004018	67030
Fancl	ALT_POLYA	1.0244	0.720477	up (e14:0)	e11:0/e14:0	chr11:26387084-26471882	Fanconi anemia, complementation group L	2010322C19Rik,B230118H11Rik,gcd,Phf9,Pog	ENSMUSG00000004018	67030
Pnpt1	INT_RET	1.05088	0.764873	down	i19:0	chr11:29130744-29162528	polyribonucleotide nucleotidyltransferase 1	1200003F12Rik,PNPase,polynucleotidephosphorylase	ENSMUSG00000020464	71701
Smek2	SKIP	1.03424	0.669887	down	e11:0	chr11:29172907-29220797	SMEK homolog 2, suppressor of mek1 (Dictyostelium)	NULL	ENSMUSG00000020463	104570
Smek2	ALT_POLYA	1.06131	0.372333	up (e13:0)	e13:0/e17:0	chr11:29172907-29220797	SMEK homolog 2, suppressor of mek1 (Dictyostelium)	NULL	ENSMUSG00000020463	104570
Smek2	ALT_POLYA	1.04323	0.619593	up (e13:0)	e13:0/e16:0	chr11:29172907-29220797	SMEK homolog 2, suppressor of mek1 (Dictyostelium)	NULL	ENSMUSG00000020463	104570
Smek2	ALT_POLYA	1.11768	0.124458	up (e17:0)	e16:0/e17:0	chr11:29172907-29220797	SMEK homolog 2, suppressor of mek1 (Dictyostelium)	NULL	ENSMUSG00000020463	104570
Ccdc88a	INT_RET	1.15283	0.564939	down	i13:0	chr11:29373774-29510808	coiled coil domain containing 88A	A430106J12Rik,C130096N06Rik,C330012F17Rik,D130005J21Rik,Girdin,GIV,HkRP1	ENSMUSG00000032740	108686
Ccdc88a	SKIP	1.02122	0.777691	up	e31:0	chr11:29373774-29510808	coiled coil domain containing 88A	A430106J12Rik,C130096N06Rik,C330012F17Rik,D130005J21Rik,Girdin,GIV,HkRP1	ENSMUSG00000032740	108686
Ccdc88a	SKIP	1.09445	0.448111	up	e27:0	chr11:29373774-29510808	coiled coil domain containing 88A	A430106J12Rik,C130096N06Rik,C330012F17Rik,D130005J21Rik,Girdin,GIV,HkRP1	ENSMUSG00000032740	108686
Ccdc88a	ALT_POLYA	1.04057	0.570796	up (e14:0)	e14:0/e34:0	chr11:29373774-29510808	coiled coil domain containing 88A	A430106J12Rik,C130096N06Rik,C330012F17Rik,D130005J21Rik,Girdin,GIV,HkRP1	ENSMUSG00000032740	108686
Ccdc88a	ALT_POLYA	1.052	0.328265	up (e34:0)	e4:0/e34:0	chr11:29373774-29510808	coiled coil domain containing 88A	A430106J12Rik,C130096N06Rik,C330012F17Rik,D130005J21Rik,Girdin,GIV,HkRP1	ENSMUSG00000032740	108686
Mtif2	INT_RET	1.01855	0.937305	down	i2:0	chr11:29526397-29545445	mitochondrial translational initiation factor 2	2310038D14Rik,2410112O06Rik,IF-2mt	ENSMUSG00000020459	76784
Mtif2	COMPLEX	1.08542	0.399927	up	e1:0	chr11:29526397-29545445	mitochondrial translational initiation factor 2	2310038D14Rik,2410112O06Rik,IF-2mt	ENSMUSG00000020459	76784
Mtif2	5PDONOR	1.08174	0.447616	up	e1:0	chr11:29526397-29545445	mitochondrial translational initiation factor 2	2310038D14Rik,2410112O06Rik,IF-2mt	ENSMUSG00000020459	76784
Rtn4	EID	1.0794	0.113933	down	e1:0	chr11:29692898-29744414	reticulon 4	1110020G17Rik,C130026I10Rik,NgA,NOGO	ENSMUSG00000020458	68585
Rtn4	5PDONOR	1.01813	0.618676	up	e4:0	chr11:29692898-29744414	reticulon 4	1110020G17Rik,C130026I10Rik,NgA,NOGO	ENSMUSG00000020458	68585
Rtn4	SKIP	1.0659	0.251275	up	e3:0-e4:0	chr11:29692898-29744414	reticulon 4	1110020G17Rik,C130026I10Rik,NgA,NOGO	ENSMUSG00000020458	68585
Rtn4	SKIP	1.01697	0.610224	up	e4:0	chr11:29692898-29744414	reticulon 4	1110020G17Rik,C130026I10Rik,NgA,NOGO	ENSMUSG00000020458	68585
Rtn4	ALT_TSS	1.08794	0.0642286	up (e1:0)	e1:0/e5:0	chr11:29692898-29744414	reticulon 4	1110020G17Rik,C130026I10Rik,NgA,NOGO	ENSMUSG00000020458	68585
Rtn4	ALT_TSS	1.03364	0.146444	up (e2:0)	e2:0/e5:0	chr11:29692898-29744414	reticulon 4	1110020G17Rik,C130026I10Rik,NgA,NOGO	ENSMUSG00000020458	68585
Psme4	ALT_TSS	1.18712	0.394104	up (e1:0)	e1:0/e21:0	chr11:30771775-30880353	proteasome (prosome, macropain) activator subunit 4	NULL	ENSMUSG00000040850	103554
Asb3	3PACCEPT	1.07508	0.289752	down	e9:0	chr11:30954398-31102704	ankyrin repeat and SOCS box-containing 3	2400011J03Rik	ENSMUSG00000020305	65257
Asb3	ALT_POLYA	1.05375	0.416884	up (e10:0)	e10:0/e11:0	chr11:30954398-31102704	ankyrin repeat and SOCS box-containing 3	2400011J03Rik	ENSMUSG00000020305	65257
Asb3	ALT_POLYA	1.20876	0.211398	up (e4:0)	e4:0/e10:0	chr11:30954398-31102704	ankyrin repeat and SOCS box-containing 3	2400011J03Rik	ENSMUSG00000020305	65257
Asb3	ALT_POLYA	1.18324	0.261229	up (e4:0)	e4:0/e11:0	chr11:30954398-31102704	ankyrin repeat and SOCS box-containing 3	2400011J03Rik	ENSMUSG00000020305	65257
Cpeb4	SKIP	1.11565	0.185643	down	e3:0,e5:0	chr11:31870940-31935634	cytoplasmic polyadenylation element binding protein 4	4930447D24Rik	ENSMUSG00000020300	67579
Cpeb4	SKIP	1.02679	0.636109	down	e5:0	chr11:31870940-31935634	cytoplasmic polyadenylation element binding protein 4	4930447D24Rik	ENSMUSG00000020300	67579
Cpeb4	SKIP	1.1284	0.185643	up	e3:0	chr11:31870940-31935634	cytoplasmic polyadenylation element binding protein 4	4930447D24Rik	ENSMUSG00000020300	67579
Cpeb4	ALT_TSS	1.03554	0.706342	up (e1:0)	e1:0/e4:0	chr11:31870940-31935634	cytoplasmic polyadenylation element binding protein 4	4930447D24Rik	ENSMUSG00000020300	67579
Nsg2	ALT_TSS	1.05099	0.537172	up (e2:0)	e1:0/e2:0	chr11:32000419-32059211	neuron specific gene family member 2	NULL	ENSMUSG00000020297	18197
Nsg2	ALT_TSS	1.04561	0.645705	up (e3:0)	e1:0/e3:0	chr11:32000419-32059211	neuron specific gene family member 2	NULL	ENSMUSG00000020297	18197
Nsg2	ALT_TSS	1.08749	0.537172	up (e3:0)	e2:0/e3:0	chr11:32000419-32059211	neuron specific gene family member 2	NULL	ENSMUSG00000020297	18197
Nsg2	ALT_POLYA	1.05287	0.402304	up (e8:0)	e6:0/e8:0	chr11:32000419-32059211	neuron specific gene family member 2	NULL	ENSMUSG00000020297	18197
Mpg	SKIP	1.2113	0.530442	down	e3:0	chr11:32226503-32232702	N-methylpurine-DNA glycosylase	3-methyladenineDNAglycosylase,Aag,alkylpurine-DNA-N-glycosylase,APNG,Mid1	ENSMUSG00000020287	268395
Mpg	3PACCEPT	1.17698	0.565603	up	e4:0	chr11:32226503-32232702	N-methylpurine-DNA glycosylase	3-methyladenineDNAglycosylase,Aag,alkylpurine-DNA-N-glycosylase,APNG,Mid1	ENSMUSG00000020287	268395
Mpg	ALT_POLYA	1.10046	0.231854	up (e4:0)	e4:0/e5:0	chr11:32226503-32232702	N-methylpurine-DNA glycosylase	3-methyladenineDNAglycosylase,Aag,alkylpurine-DNA-N-glycosylase,APNG,Mid1	ENSMUSG00000020287	268395
Fbxw11	SKIP	1.08334	0.371375	down	e2:0-e3:0	chr11:32642555-32746816	F-box and WD-40 domain protein 11	2310065A07Rik,BTRC2,BTRCP2,Fbxw1b,HOS	ENSMUSG00000020271	103583
Fbxw11	SKIP	1.10191	0.351264	down	e2:0	chr11:32642555-32746816	F-box and WD-40 domain protein 11	2310065A07Rik,BTRC2,BTRCP2,Fbxw1b,HOS	ENSMUSG00000020271	103583
Fbxw11	SKIP	1.07924	0.102829	up	e3:0	chr11:32642555-32746816	F-box and WD-40 domain protein 11	2310065A07Rik,BTRC2,BTRCP2,Fbxw1b,HOS	ENSMUSG00000020271	103583
Fbxw11	ALT_POLYA	1.01022	0.821581	up (e14:0)	e4:0/e14:0	chr11:32642555-32746816	F-box and WD-40 domain protein 11	2310065A07Rik,BTRC2,BTRCP2,Fbxw1b,HOS	ENSMUSG00000020271	103583
Fbxw11	MX	1.04606	0.102829	up (e3:0)	e2:0/e3:0	chr11:32642555-32746816	F-box and WD-40 domain protein 11	2310065A07Rik,BTRC2,BTRCP2,Fbxw1b,HOS	ENSMUSG00000020271	103583
Pank3	3PACCEPT	1.05217	0.398686	down	e7:0	chr11:35769475-35791285	pantothenate kinase 3	NULL	ENSMUSG00000018846	211347
Nudcd2	3PACCEPT	1.19877	0.00883859	up	e3:0	chr11:40733661-40740044	NudC domain containing 2	2700047N05Rik,D11Ertd603e	ENSMUSG00000020328	52653
Gabrb2	ALT_POLYA	1.01126	0.818751	up (e6:0)	e6:0/e11:0	chr11:42419755-42632590	gamma-aminobutyric acid (GABA) A receptor, subunit beta 2	C030002O17Rik,C030021G16Rik,Gabrb-2	ENSMUSG00000007653	14401
Slu7	SKIP	1.03186	0.428645	down	e2:0	chr11:43433731-43450984	SLU7 splicing factor homolog (S. cerevisiae)	D11Ertd730e,D3Bwg0878e	ENSMUSG00000020409	193116
Slu7	ALT_POLYA	1.04161	0.300009	up (e17:0)	e17:0/e18:0	chr11:43433731-43450984	SLU7 splicing factor homolog (S. cerevisiae)	D11Ertd730e,D3Bwg0878e	ENSMUSG00000020409	193116
Pwwp2a	SKIP	1.47931	0.0263437	down	e4:0	chr11:43681998-43722605	PWWP domain containing 2A	4631424J17Rik,D930040F23Rik	ENSMUSG00000044950	70802
Pwwp2a	ALT_POLYA	1.24333	0.0408368	up (e3:0)	e3:0/e5:0	chr11:43681998-43722605	PWWP domain containing 2A	4631424J17Rik,D930040F23Rik	ENSMUSG00000044950	70802
Rnf145	ALT_TSS	1.20729	0.0533233	up (e2:0)	e1:0/e2:0	chr11:44518962-44565518	ring finger protein 145	3732413I11Rik	ENSMUSG00000019189	74315
Rnf145	ALT_POLYA	1.00791	0.86163	up (e7:0)	e7:0/e12:0	chr11:44518962-44565518	ring finger protein 145	3732413I11Rik	ENSMUSG00000019189	74315
Clint1	COMPLEX	1.0111	0.656652	down	e1:0-e10:0	chr11:45851962-45910625	clathrin interactor 1	C530049I24Rik,Epn4	ENSMUSG00000006169	216705
Clint1	INT_RET	1.04142	0.658451	down	i10:0	chr11:45851962-45910625	clathrin interactor 1	C530049I24Rik,Epn4	ENSMUSG00000006169	216705
Clint1	INT_RET	1.04015	0.439931	down	i11:0	chr11:45851962-45910625	clathrin interactor 1	C530049I24Rik,Epn4	ENSMUSG00000006169	216705
Clint1	SKIP	1.0421	0.489826	up	e9:0	chr11:45851962-45910625	clathrin interactor 1	C530049I24Rik,Epn4	ENSMUSG00000006169	216705
Clint1	ALT_TSS	1.11381	0.324928	up (e2:0)	e1:0/e2:0	chr11:45851962-45910625	clathrin interactor 1	C530049I24Rik,Epn4	ENSMUSG00000006169	216705
Adam19	COMPLEX	1.04821	0.512839	up	e3:0/e4:0-e15:0-e25:0	chr11:46054501-46147347	a disintegrin and metallopeptidase domain 19 (meltrin beta)	Mltnb	ENSMUSG00000011256	11492
Adam19	ALT_TSS	1.07455	0.762766	up (e1:0)	e1:0/e14:0	chr11:46054501-46147347	a disintegrin and metallopeptidase domain 19 (meltrin beta)	Mltnb	ENSMUSG00000011256	11492
Adam19	ALT_TSS	1.19099	0.0578782	up (e14:0)	e2:0/e14:0	chr11:46054501-46147347	a disintegrin and metallopeptidase domain 19 (meltrin beta)	Mltnb	ENSMUSG00000011256	11492
Med7	COMPLEX	1.07001	0.231822	down	e1:0-e2:0	chr11:46436947-46442721	mediator complex subunit 7	1110063B05Rik,Crsp33,Crsp9	ENSMUSG00000020397	66213
Med7	5PDONOR	1.10667	0.464634	down	e1:0	chr11:46436947-46442721	mediator complex subunit 7	1110063B05Rik,Crsp33,Crsp9	ENSMUSG00000020397	66213
Med7	COMPLEX	1.13193	0.322331	down	e1:0/e2:0	chr11:46436947-46442721	mediator complex subunit 7	1110063B05Rik,Crsp33,Crsp9	ENSMUSG00000020397	66213
Med7	SKIP	1.12567	0.370948	down	e2:0	chr11:46436947-46442721	mediator complex subunit 7	1110063B05Rik,Crsp33,Crsp9	ENSMUSG00000020397	66213
Rack1 // Snord95 // Snord96a	INT_RET	1.00614	0.768161	down	i1:0	chr11:48800327-48806434	receptor for activated C kinase 1 // small nucleolar RNA, C/D box 95 // small nucleolar RNA, C/D box 96A	GB-like,Gnb2-rs1,Gnb2l1,p205,U96	ENSMUSG00000020372,ENSMUSG00000064725,ENSMUSG00000064780	100216534,100216540,14694
Rack1 // Snord95 // Snord96a	INT_RET	1.01145	0.438168	up	i6:0	chr11:48800327-48806434	receptor for activated C kinase 1 // small nucleolar RNA, C/D box 95 // small nucleolar RNA, C/D box 96A	GB-like,Gnb2-rs1,Gnb2l1,p205,U96	ENSMUSG00000020372,ENSMUSG00000064725,ENSMUSG00000064780	100216534,100216540,14694
Rack1 // Snord95 // Snord96a	ALT_POLYA	1.01208	0.425383	up (e10:0)	e8:0/e10:0	chr11:48800327-48806434	receptor for activated C kinase 1 // small nucleolar RNA, C/D box 95 // small nucleolar RNA, C/D box 96A	GB-like,Gnb2-rs1,Gnb2l1,p205,U96	ENSMUSG00000020372,ENSMUSG00000064725,ENSMUSG00000064780	100216534,100216540,14694
Zfp62	SKIP	1.3278	0.449934	up	e7:0	chr11:49178061-49218815	zinc finger protein 62	NULL	ENSMUSG00000046311	22720
Zfp62	ALT_POLYA	1.18483	0.535858	up (e8:0)	e7:0/e8:0	chr11:49178061-49218815	zinc finger protein 62	NULL	ENSMUSG00000046311	22720
Mgat1	SKIP	1.05132	0.53939	down	e5:0	chr11:49244191-49263023	mannoside acetylglucosaminyltransferase 1	Mgat-1	ENSMUSG00000020346	17308
Mgat1	ALT_TSS	1.04096	0.71215	up (e1:0)	e1:0/e4:0	chr11:49244191-49263023	mannoside acetylglucosaminyltransferase 1	Mgat-1	ENSMUSG00000020346	17308
Mgat1	ALT_TSS	1.01471	0.866223	up (e1:0)	e1:0/e3:0	chr11:49244191-49263023	mannoside acetylglucosaminyltransferase 1	Mgat-1	ENSMUSG00000020346	17308
Mapk9	3PACCEPT	1.02395	0.330019	down	e5:0	chr11:49846751-49886421	mitogen-activated protein kinase 9	JNK/SAPKalpha,JNK2,Prkm9	ENSMUSG00000020366	26420
Mapk9	3PACCEPT	1.11495	0.0034047	up	e13:0	chr11:49846751-49886421	mitogen-activated protein kinase 9	JNK/SAPKalpha,JNK2,Prkm9	ENSMUSG00000020366	26420
Mapk9	ALT_POLYA	1.09141	0.0479096	up (e6:0)	e6:0/e8:0	chr11:49846751-49886421	mitogen-activated protein kinase 9	JNK/SAPKalpha,JNK2,Prkm9	ENSMUSG00000020366	26420
Mapk9	ALT_POLYA	1.05587	0.1945	up (e6:0)	e6:0/e13:0	chr11:49846751-49886421	mitogen-activated protein kinase 9	JNK/SAPKalpha,JNK2,Prkm9	ENSMUSG00000020366	26420
Mapk9	MX	1.05645	0.0968118	up (e7:0)	e7:0/e8:0	chr11:49846751-49886421	mitogen-activated protein kinase 9	JNK/SAPKalpha,JNK2,Prkm9	ENSMUSG00000020366	26420
Mapk9	ALT_POLYA	1.06858	0.0479096	up (e8:0)	e8:0/e13:0	chr11:49846751-49886421	mitogen-activated protein kinase 9	JNK/SAPKalpha,JNK2,Prkm9	ENSMUSG00000020366	26420
Rasgef1c	SKIP	1.06999	0.532791	up	e4:0	chr11:49901832-49980994	RasGEF domain family, member 1C	9130006A14Rik	ENSMUSG00000020374	74563
Rnf130	INT_RET	1.02437	0.645238	down	i4:0	chr11:50025331-50125719	ring finger protein 130	2510042A13Rik,G1RP,G1RZFP	ENSMUSG00000020376	59044
Rnf130	ALT_POLYA	1.09028	0.284571	up (e10:0)	e5:0/e10:0	chr11:50025331-50125719	ring finger protein 130	2510042A13Rik,G1RP,G1RZFP	ENSMUSG00000020376	59044
Tbc1d9b	SKIP	1.02666	0.408903	down	e5:0-e6:0	chr11:50131360-50172783	TBC1 domain family, member 9B	2700008N14Rik	ENSMUSG00000036644	76795
Tbc1d9b	SKIP	1.01615	0.722259	down	e19:0-e20:0	chr11:50131360-50172783	TBC1 domain family, member 9B	2700008N14Rik	ENSMUSG00000036644	76795
Tbc1d9b	SKIP	1.03568	0.46295	down	e19:0	chr11:50131360-50172783	TBC1 domain family, member 9B	2700008N14Rik	ENSMUSG00000036644	76795
Tbc1d9b	5PDONOR	1.05331	0.0666776	down	e14:0	chr11:50131360-50172783	TBC1 domain family, member 9B	2700008N14Rik	ENSMUSG00000036644	76795
Tbc1d9b	SKIP	1.01799	0.830646	down	e20:0	chr11:50131360-50172783	TBC1 domain family, member 9B	2700008N14Rik	ENSMUSG00000036644	76795
Tbc1d9b	COMPLEX	1.04032	0.237392	up	e10:0/e11:0	chr11:50131360-50172783	TBC1 domain family, member 9B	2700008N14Rik	ENSMUSG00000036644	76795
Tbc1d9b	ALT_POLYA	1.06316	0.102891	up (e10:0)	e7:0/e10:0	chr11:50131360-50172783	TBC1 domain family, member 9B	2700008N14Rik	ENSMUSG00000036644	76795
Tbc1d9b	ALT_POLYA	1.01338	0.553471	up (e10:0)	e10:0/e22:0	chr11:50131360-50172783	TBC1 domain family, member 9B	2700008N14Rik	ENSMUSG00000036644	76795
Tbc1d9b	ALT_POLYA	1.08966	0.0351714	up (e22:0)	e7:0/e22:0	chr11:50131360-50172783	TBC1 domain family, member 9B	2700008N14Rik	ENSMUSG00000036644	76795
3010026O09Rik	ALT_POLYA	1.09011	0.458545	up (e4:0)	e4:0/e9:0	chr11:50174441-50201307	RIKEN cDNA 3010026O09 gene	NULL	ENSMUSG00000020381	68067
Mgat4b // Mir6919	ALT_TSS	1.02844	0.567487	up (e7:0)	e1:0/e7:0	chr11:50225333-50235103	mannoside acetylglucosaminyltransferase 4, isoenzyme B // microRNA 6919	mmu-mir-6919	ENSMUSG00000036620,ENSMUSG00000098474	1.02467e+08
Hnrnph1	INT_RET	1.00657	0.883237	down	i6:0	chr11:50377093-50386527	heterogeneous nuclear ribonucleoprotein H1	E430005G16Rik,Hnrph1	ENSMUSG00000007850	59013
Hnrnph1	INT_RET	1.0054	0.914141	down	i7:0	chr11:50377093-50386527	heterogeneous nuclear ribonucleoprotein H1	E430005G16Rik,Hnrph1	ENSMUSG00000007850	59013
Hnrnph1	SKIP	1.03695	0.537924	up	e15:0	chr11:50377093-50386527	heterogeneous nuclear ribonucleoprotein H1	E430005G16Rik,Hnrph1	ENSMUSG00000007850	59013
Clk4	SKIP	1.0829	0.614442	down	e2:0	chr11:51263114-51281770	CDC like kinase 4	NULL	ENSMUSG00000020385	12750
Clk4	SKIP	1.22672	0.0896214	up	e5:0	chr11:51263114-51281770	CDC like kinase 4	NULL	ENSMUSG00000020385	12750
Clk4	ALT_TSS	1.1871	0.252358	up (e6:0)	e1:0/e6:0	chr11:51263114-51281770	CDC like kinase 4	NULL	ENSMUSG00000020385	12750
Cdkl3	SKIP	1.04523	0.757531	down	e8:0	chr11:52004219-52085109	cyclin-dependent kinase-like 3	B230379H01Rik	ENSMUSG00000020389	213084
Cdkl3	COMPLEX	1.52819	0.100125	up	e1:0/e2:0	chr11:52004219-52085109	cyclin-dependent kinase-like 3	B230379H01Rik	ENSMUSG00000020389	213084
Cdkl3	3PACCEPT	1.42912	0.111191	up	e2:0	chr11:52004219-52085109	cyclin-dependent kinase-like 3	B230379H01Rik	ENSMUSG00000020389	213084
Cdkl3	INT_RET	1.42912	0.111191	up	i1:0	chr11:52004219-52085109	cyclin-dependent kinase-like 3	B230379H01Rik	ENSMUSG00000020389	213084
9530068E07Rik	ALT_POLYA	1.06595	0.2475	up (e2:0)	e2:0/e3:0	chr11:52396426-52408725	RIKEN cDNA 9530068E07 gene	NULL	ENSMUSG00000036275	213673
Fstl4	5PDONOR	1.08392	0.337691	up	e8:0	chr11:52764655-53187347	follistatin-like 4	B230374F23Rik,SPIG1	ENSMUSG00000036264	320027
Aff4 // Mir6920	INT_RET	1.02272	0.7618	down	i3:0	chr11:53350767-53421840	AF4/FMR2 family, member 4 // microRNA 6920	Alf4,Laf4l,mmu-mir-6920	ENSMUSG00000049470,ENSMUSG00000105908	1.02466e+08
Aff4 // Mir6920	SKIP	1.18601	0.0444369	up	e5:0	chr11:53350767-53421840	AF4/FMR2 family, member 4 // microRNA 6920	Alf4,Laf4l,mmu-mir-6920	ENSMUSG00000049470,ENSMUSG00000105908	1.02466e+08
Aff4 // Mir6920	ALT_TSS	1.08567	0.205383	up (e1:0)	e1:0/e19:0	chr11:53350767-53421840	AF4/FMR2 family, member 4 // microRNA 6920	Alf4,Laf4l,mmu-mir-6920	ENSMUSG00000049470,ENSMUSG00000105908	1.02466e+08
Aff4 // Mir6920	ALT_TSS	1.14648	0.142868	up (e2:0)	e1:0/e2:0	chr11:53350767-53421840	AF4/FMR2 family, member 4 // microRNA 6920	Alf4,Laf4l,mmu-mir-6920	ENSMUSG00000049470,ENSMUSG00000105908	1.02466e+08
Aff4 // Mir6920	ALT_POLYA	1.08315	0.160802	up (e21:0)	e4:0/e21:0	chr11:53350767-53421840	AF4/FMR2 family, member 4 // microRNA 6920	Alf4,Laf4l,mmu-mir-6920	ENSMUSG00000049470,ENSMUSG00000105908	1.02466e+08
Sept8	3PACCEPT	1.09607	0.0134336	down	e4:0	chr11:53519736-53544096	septin 8	Sepl	ENSMUSG00000018398	20362
Kif3a	3PACCEPT	1.01808	0.407901	down	e11:0	chr11:53567369-53604246	kinesin family member 3A	Kif3,Kifl,kinesin-IIsubunit,Kns3,N-4kinesin	ENSMUSG00000018395	16568
Kif3a	ALT_POLYA	1.03411	0.029171	up (e10:0)	e10:0/e18:0	chr11:53567369-53604246	kinesin family member 3A	Kif3,Kifl,kinesin-IIsubunit,Kns3,N-4kinesin	ENSMUSG00000018395	16568
P4ha2	COMPLEX	1.07176	0.446732	up	e13:0-e13:0	chr11:54100924-54131667	procollagen-proline, 2-oxoglutarate 4-dioxygenase (proline 4-hydroxylase), alpha II polypeptide	P4hl	ENSMUSG00000018906	18452
P4ha2	MX	1.1101	0.549258	up (e13:0)	e13:0/e14:0	chr11:54100924-54131667	procollagen-proline, 2-oxoglutarate 4-dioxygenase (proline 4-hydroxylase), alpha II polypeptide	P4hl	ENSMUSG00000018906	18452
P4ha2	ALT_POLYA	1.27926	0.457642	up (e14:0)	e5:0/e14:0	chr11:54100924-54131667	procollagen-proline, 2-oxoglutarate 4-dioxygenase (proline 4-hydroxylase), alpha II polypeptide	P4hl	ENSMUSG00000018906	18452
P4ha2	ALT_POLYA	1.28813	0.344881	up (e14:0)	e14:0/e17:0	chr11:54100924-54131667	procollagen-proline, 2-oxoglutarate 4-dioxygenase (proline 4-hydroxylase), alpha II polypeptide	P4hl	ENSMUSG00000018906	18452
P4ha2	ALT_POLYA	1.3279	0.346398	up (e5:0)	e5:0/e17:0	chr11:54100924-54131667	procollagen-proline, 2-oxoglutarate 4-dioxygenase (proline 4-hydroxylase), alpha II polypeptide	P4hl	ENSMUSG00000018906	18452
Acsl6	ALT_TSS	1.06878	0.755387	up (e1:0)	e1:0/e2:0	chr11:54303798-54364752	acyl-CoA synthetase long-chain family member 6	A330035H04Rik,Facl6,Lacsl	ENSMUSG00000020333	216739
Acsl6	ALT_TSS	1.28593	0.0160247	up (e15:0)	e1:0/e15:0	chr11:54303798-54364752	acyl-CoA synthetase long-chain family member 6	A330035H04Rik,Facl6,Lacsl	ENSMUSG00000020333	216739
Acsl6	MX	1.22088	0.0533293	up (e15:0)	e15:0/e16:0	chr11:54303798-54364752	acyl-CoA synthetase long-chain family member 6	A330035H04Rik,Facl6,Lacsl	ENSMUSG00000020333	216739
Acsl6	ALT_TSS	1.28316	0.00125991	up (e15:0)	e2:0/e15:0	chr11:54303798-54364752	acyl-CoA synthetase long-chain family member 6	A330035H04Rik,Facl6,Lacsl	ENSMUSG00000020333	216739
Acsl6	ALT_POLYA	1.12673	0.351662	up (e18:0)	e16:0/e18:0	chr11:54303798-54364752	acyl-CoA synthetase long-chain family member 6	A330035H04Rik,Facl6,Lacsl	ENSMUSG00000020333	216739
Acsl6	ALT_POLYA	1.09934	0.201474	up (e26:0)	e18:0/e26:0	chr11:54303798-54364752	acyl-CoA synthetase long-chain family member 6	A330035H04Rik,Facl6,Lacsl	ENSMUSG00000020333	216739
Acsl6	ALT_POLYA	1.10524	0.393203	up (e26:0)	e16:0/e26:0	chr11:54303798-54364752	acyl-CoA synthetase long-chain family member 6	A330035H04Rik,Facl6,Lacsl	ENSMUSG00000020333	216739
Acsl6	ALT_TSS	1.01812	0.883506	up (e3:0)	e3:0/e15:0	chr11:54303798-54364752	acyl-CoA synthetase long-chain family member 6	A330035H04Rik,Facl6,Lacsl	ENSMUSG00000020333	216739
Rapgef6	SKIP	1.21566	0.0448127	down	e19:0	chr11:54522844-54699286	Rap guanine nucleotide exchange factor (GEF) 6	C030018K18Rik,PDZ-GEF2,Pdzgef2,RA-GEF-2	ENSMUSG00000037533	192786
Rapgef6	3PACCEPT	1.14397	0.253746	up	e33:0	chr11:54522844-54699286	Rap guanine nucleotide exchange factor (GEF) 6	C030018K18Rik,PDZ-GEF2,Pdzgef2,RA-GEF-2	ENSMUSG00000037533	192786
Rapgef6	ALT_TSS	1.07372	0.379841	up (e1:0)	e1:0/e32:0	chr11:54522844-54699286	Rap guanine nucleotide exchange factor (GEF) 6	C030018K18Rik,PDZ-GEF2,Pdzgef2,RA-GEF-2	ENSMUSG00000037533	192786
Rapgef6	ALT_POLYA	1.32944	0.187351	up (e14:0)	e14:0/e18:0	chr11:54522844-54699286	Rap guanine nucleotide exchange factor (GEF) 6	C030018K18Rik,PDZ-GEF2,Pdzgef2,RA-GEF-2	ENSMUSG00000037533	192786
Rapgef6	ALT_POLYA	1.41607	0.168531	up (e14:0)	e14:0/e33:0	chr11:54522844-54699286	Rap guanine nucleotide exchange factor (GEF) 6	C030018K18Rik,PDZ-GEF2,Pdzgef2,RA-GEF-2	ENSMUSG00000037533	192786
Rapgef6	ALT_POLYA	1.06402	0.57648	up (e15:0)	e15:0/e18:0	chr11:54522844-54699286	Rap guanine nucleotide exchange factor (GEF) 6	C030018K18Rik,PDZ-GEF2,Pdzgef2,RA-GEF-2	ENSMUSG00000037533	192786
Rapgef6	ALT_POLYA	1.12239	0.362479	up (e33:0)	e15:0/e33:0	chr11:54522844-54699286	Rap guanine nucleotide exchange factor (GEF) 6	C030018K18Rik,PDZ-GEF2,Pdzgef2,RA-GEF-2	ENSMUSG00000037533	192786
Rapgef6	ALT_POLYA	1.13552	0.158898	up (e33:0)	e18:0/e33:0	chr11:54522844-54699286	Rap guanine nucleotide exchange factor (GEF) 6	C030018K18Rik,PDZ-GEF2,Pdzgef2,RA-GEF-2	ENSMUSG00000037533	192786
Rapgef6	ALT_TSS	1.15323	0.0826995	up (e7:0)	e1:0/e7:0	chr11:54522844-54699286	Rap guanine nucleotide exchange factor (GEF) 6	C030018K18Rik,PDZ-GEF2,Pdzgef2,RA-GEF-2	ENSMUSG00000037533	192786
Gm2a	COMPLEX	1.15552	0.026556	down	e3:0/e4:0	chr11:55097985-55113029	GM2 ganglioside activator protein	NULL	ENSMUSG00000000594	14667
Slc36a1	INT_RET	1.03464	0.511903	up	i11:0	chr11:55204340-55236332	solute carrier family 36 (proton/amino acid symporter), member 1	5830411H19Rik,Pat1	ENSMUSG00000020261	215335
Slc36a1	ALT_TSS	1.03664	0.862657	up (e1:0)	e1:0/e2:0	chr11:55204340-55236332	solute carrier family 36 (proton/amino acid symporter), member 1	5830411H19Rik,Pat1	ENSMUSG00000020261	215335
Slc36a1	ALT_POLYA	1.02098	0.785446	up (e12:0)	e2:0/e12:0	chr11:55204340-55236332	solute carrier family 36 (proton/amino acid symporter), member 1	5830411H19Rik,Pat1	ENSMUSG00000020261	215335
G3bp1	SKIP	1.01249	0.78325	down	e11:0	chr11:55469685-55500887	GTPase activating protein (SH3 domain) binding protein 1	GAPSH3bindingprotein	ENSMUSG00000018583	27041
G3bp1	ALT_POLYA	1.02643	0.677577	up (e12:0)	e2:0/e12:0	chr11:55469685-55500887	GTPase activating protein (SH3 domain) binding protein 1	GAPSH3bindingprotein	ENSMUSG00000018583	27041
G3bp1	ALT_POLYA	1.0627	0.407452	up (e4:0)	e2:0/e4:0	chr11:55469685-55500887	GTPase activating protein (SH3 domain) binding protein 1	GAPSH3bindingprotein	ENSMUSG00000018583	27041
G3bp1	ALT_POLYA	1.04771	0.315984	up (e4:0)	e4:0/e12:0	chr11:55469685-55500887	GTPase activating protein (SH3 domain) binding protein 1	GAPSH3bindingprotein	ENSMUSG00000018583	27041
Gria1	SKIP	1.01055	0.93325	down	e17:0	chr11:57005854-57330243	glutamate receptor, ionotropic, AMPA1 (alpha 1)	2900051M01Rik,Glr-1,Glr1,GluA1,Glur-1,GluR-A,GluR1,GluRA,HIPA1	ENSMUSG00000020524	14799
Gria1	SKIP	1.03352	0.365212	up	e16:0	chr11:57005854-57330243	glutamate receptor, ionotropic, AMPA1 (alpha 1)	2900051M01Rik,Glr-1,Glr1,GluA1,Glur-1,GluR-A,GluR1,GluRA,HIPA1	ENSMUSG00000020524	14799
Gria1	MX	1.02197	0.365212	up (e16:0)	e16:0/e17:0	chr11:57005854-57330243	glutamate receptor, ionotropic, AMPA1 (alpha 1)	2900051M01Rik,Glr-1,Glr1,GluA1,Glur-1,GluR-A,GluR1,GluRA,HIPA1	ENSMUSG00000020524	14799
Mfap3	ALT_POLYA	1.05155	0.697328	up (e2:0)	e2:0/e3:0	chr11:57518662-57533817	microfibrillar-associated protein 3	2610509F16Rik,2700079M14Rik	ENSMUSG00000020522	216760
Zfp692	INT_RET	1.25802	0.315263	down	i7:0	chr11:58307065-58315144	zinc finger protein 692	Zfp692-ps	ENSMUSG00000037243	103836
Zfp692	INT_RET	1.00557	0.979748	down	i6:0	chr11:58307065-58315144	zinc finger protein 692	Zfp692-ps	ENSMUSG00000037243	103836
Zfp692	COMPLEX	1.05824	0.437594	up	e6:0-e7:0	chr11:58307065-58315144	zinc finger protein 692	Zfp692-ps	ENSMUSG00000037243	103836
Sh3bp5l	3PACCEPT	1.01744	0.768507	down	e7:0	chr11:58330707-58347728	SH3 binding domain protein 5 like	2310074E09Rik	ENSMUSG00000013646	79566
Sh3bp5l	COMPLEX	1.27479	0.218252	down	e1:0	chr11:58330707-58347728	SH3 binding domain protein 5 like	2310074E09Rik	ENSMUSG00000013646	79566
Sh3bp5l	INT_RET	1.02741	0.563443	down	i3:0	chr11:58330707-58347728	SH3 binding domain protein 5 like	2310074E09Rik	ENSMUSG00000013646	79566
Sh3bp5l	5PDONOR	1.2179	0.260757	down	e1:0	chr11:58330707-58347728	SH3 binding domain protein 5 like	2310074E09Rik	ENSMUSG00000013646	79566
Trim17 // Hist3h2a	3PACCEPT	1.05372	0.811752	up	e7:0	chr11:58954684-58973098	tripartite motif-containing 17 // histone cluster 3, H2a	Rnf16,terf	ENSMUSG00000036964,ENSMUSG00000078851	319163
Trim11	INT_RET	1.11544	0.355271	down	i5:0	chr11:58978092-58991462	tripartite motif-containing 11	NULL	ENSMUSG00000020455	94091
Trim11	ALT_POLYA	1.02465	0.348865	up (e6:0)	e6:0/e7:0	chr11:58978092-58991462	tripartite motif-containing 11	NULL	ENSMUSG00000020455	94091
Mrpl55	COMPLEX	1.24915	0.060903	down	e1:0-e3:0	chr11:59202486-59206136	mitochondrial ribosomal protein L55	2810038N09Rik	ENSMUSG00000036860	67212
Mrpl55	5PDONOR	1.08511	0.333508	down	e1:0	chr11:59202486-59206136	mitochondrial ribosomal protein L55	2810038N09Rik	ENSMUSG00000036860	67212
Mrpl55	COMPLEX	1.02093	0.642627	down	e1:0-e2:0	chr11:59202486-59206136	mitochondrial ribosomal protein L55	2810038N09Rik	ENSMUSG00000036860	67212
Mrpl55	3PACCEPT	1.15658	0.0324882	up	e3:0	chr11:59202486-59206136	mitochondrial ribosomal protein L55	2810038N09Rik	ENSMUSG00000036860	67212
Mrpl55	3PACCEPT	1.02884	0.195883	up	e2:0	chr11:59202486-59206136	mitochondrial ribosomal protein L55	2810038N09Rik	ENSMUSG00000036860	67212
Mrpl55	SKIP	1.25784	0.117247	up	e2:0-e3:0	chr11:59202486-59206136	mitochondrial ribosomal protein L55	2810038N09Rik	ENSMUSG00000036860	67212
Wnt9a	5PDONOR	1.07898	0.496931	up	e3:0	chr11:59306927-59333552	wingless-type MMTV integration site family, member 9A	Wnt14	ENSMUSG00000000126	216795
Jmjd4	INT_RET	1.04142	0.576561	down	i2:0	chr11:59450044-59458567	jumonji domain containing 4	NULL	ENSMUSG00000036819	194952
Jmjd4	COMPLEX	1.1592	0.437756	down	e4:0	chr11:59450044-59458567	jumonji domain containing 4	NULL	ENSMUSG00000036819	194952
Jmjd4	3PACCEPT	1.16554	0.266085	up	e4:0	chr11:59450044-59458567	jumonji domain containing 4	NULL	ENSMUSG00000036819	194952
Jmjd4	ALT_TSS	1.15976	0.0692911	up (e1:0)	e1:0/e2:0	chr11:59450044-59458567	jumonji domain containing 4	NULL	ENSMUSG00000036819	194952
Mprip	COMPLEX	1.01059	0.720591	down	e19:0-e21:0	chr11:59662487-59780860	myosin phosphatase Rho interacting protein	p116Rhointeractingprotein,p116Rip,Rhoip3,RIP3	ENSMUSG00000005417	26936
Mprip	SKIP	1.06033	0.351146	down	e26:0	chr11:59662487-59780860	myosin phosphatase Rho interacting protein	p116Rhointeractingprotein,p116Rip,Rhoip3,RIP3	ENSMUSG00000005417	26936
Mprip	COMPLEX	1.14603	0.0921642	up	e17:0-e18:0	chr11:59662487-59780860	myosin phosphatase Rho interacting protein	p116Rhointeractingprotein,p116Rip,Rhoip3,RIP3	ENSMUSG00000005417	26936
Mprip	SKIP	1.01793	0.588706	up	e9:0	chr11:59662487-59780860	myosin phosphatase Rho interacting protein	p116Rhointeractingprotein,p116Rip,Rhoip3,RIP3	ENSMUSG00000005417	26936
Nt5m	ALT_TSS	1.06209	0.154619	up (e1:0)	e1:0/e2:0	chr11:59839458-59880968	5',3'-nucleotidase, mitochondrial	2010013E09Rik,dNT-2	ENSMUSG00000032615	103850
Rai1	SKIP	1.05231	0.280316	down	e3:0	chr11:60105013-60199195	retinoic acid induced 1	Gt1	ENSMUSG00000062115	19377
Rai1	ALT_POLYA	1.08313	0.377882	up (e3:0)	e3:0/e6:0	chr11:60105013-60199195	retinoic acid induced 1	Gt1	ENSMUSG00000062115	19377
Lrrc48	ALT_POLYA	1.05914	0.393039	up (e15:0)	e7:0/e15:0	chr11:60353325-60394337	leucine rich repeat containing 48	4930449E07Rik	ENSMUSG00000056598	74665
Lrrc48	ALT_POLYA	1.035	0.692632	up (e9:0)	e9:0/e15:0	chr11:60353325-60394337	leucine rich repeat containing 48	4930449E07Rik	ENSMUSG00000056598	74665
Gid4	EID	1.01684	0.760741	up	e6:0	chr11:60417145-60450927	GID complex subunit 4, VID24 homolog	4933439F18Rik	ENSMUSG00000018415	66771
Alkbh5	EID	1.01766	0.681352	up	e4:0	chr11:60537683-60558512	alkB homolog 5, RNA demethylase	Abh5,Ofoxd	ENSMUSG00000042650	268420
Llgl1	EID	1.09404	0.324953	down	e21:0	chr11:60699690-60714188	lethal giant larvae homolog 1 (Drosophila)	Lgl1	ENSMUSG00000020536	16897
Llgl1	3PACCEPT	1.01387	0.860052	up	e16:0	chr11:60699690-60714188	lethal giant larvae homolog 1 (Drosophila)	Lgl1	ENSMUSG00000020536	16897
Mief2	INT_RET	1.02555	0.886025	down	i2:0	chr11:60728398-60732951	mitochondrial elongation factor 2	LOC237781,Smcr7	ENSMUSG00000018599	237781
Smcr8	ALT_POLYA	1.14212	0.185645	up (e2:0)	e1:0/e2:0	chr11:60777525-60788287	Smith-Magenis syndrome chromosome region, candidate 8 homolog (human)	2310076G09Rik,D030073L15Rik	ENSMUSG00000049323	237782
Dhrs7b	5PDONOR	1.06826	0.609112	up	e1:0	chr11:60830631-60858423	dehydrogenase/reductase (SDR family) member 7B	NULL	ENSMUSG00000042569	216820
Map2k3	SKIP	1.1418	0.0438904	down	e7:0	chr11:60932053-60952807	mitogen-activated protein kinase kinase 3	MAPkinasekinase3,MKK3,Prkmk3	ENSMUSG00000018932	26397
Map2k3	5PDONOR	1.13402	0.286718	up	e2:0	chr11:60932053-60952807	mitogen-activated protein kinase kinase 3	MAPkinasekinase3,MKK3,Prkmk3	ENSMUSG00000018932	26397
Map2k3	ALT_POLYA	1.23507	0.394712	up (e9:0)	e9:0/e12:0	chr11:60932053-60952807	mitogen-activated protein kinase kinase 3	MAPkinasekinase3,MKK3,Prkmk3	ENSMUSG00000018932	26397
Aldh3a1	3PACCEPT	1.30197	0.230945	up	e12:0	chr11:61208739-61218418	aldehyde dehydrogenase family 3, subfamily A1	Ahd-4,Ahd4,Aldh,Aldh3	ENSMUSG00000019102	11670
Specc1	ALT_TSS	1.04564	0.581598	up (e1:0)	e1:0/e4:0	chr11:61956763-62223013	sperm antigen with calponin homology and coiled-coil domains 1	2810012G08Rik,B230396K10Rik,Cytsb	ENSMUSG00000042331	432572
Specc1	ALT_POLYA	1.02391	0.68557	up (e17:0)	e5:0/e17:0	chr11:61956763-62223013	sperm antigen with calponin homology and coiled-coil domains 1	2810012G08Rik,B230396K10Rik,Cytsb	ENSMUSG00000042331	432572
Specc1	ALT_POLYA	1.04585	0.510165	up (e17:0)	e9:0/e17:0	chr11:61956763-62223013	sperm antigen with calponin homology and coiled-coil domains 1	2810012G08Rik,B230396K10Rik,Cytsb	ENSMUSG00000042331	432572
Specc1	ALT_POLYA	1.07555	0.50607	up (e17:0)	e3:0/e17:0	chr11:61956763-62223013	sperm antigen with calponin homology and coiled-coil domains 1	2810012G08Rik,B230396K10Rik,Cytsb	ENSMUSG00000042331	432572
Specc1	ALT_POLYA	1.03152	0.514088	up (e5:0)	e5:0/e9:0	chr11:61956763-62223013	sperm antigen with calponin homology and coiled-coil domains 1	2810012G08Rik,B230396K10Rik,Cytsb	ENSMUSG00000042331	432572
Specc1	ALT_POLYA	1.09839	0.21495	up (e5:0)	e3:0/e5:0	chr11:61956763-62223013	sperm antigen with calponin homology and coiled-coil domains 1	2810012G08Rik,B230396K10Rik,Cytsb	ENSMUSG00000042331	432572
Specc1	ALT_POLYA	1.05896	0.185923	up (e9:0)	e3:0/e9:0	chr11:61956763-62223013	sperm antigen with calponin homology and coiled-coil domains 1	2810012G08Rik,B230396K10Rik,Cytsb	ENSMUSG00000042331	432572
Ttc19	SKIP	1.20208	0.320126	up	e4:0	chr11:62281473-62316441	tetratricopeptide repeat domain 19	2010204O13Rik,2810460C24Rik	ENSMUSG00000042298	72795
Trpv2	INT_RET	1.08579	0.420338	down	i8:0	chr11:62574486-62600305	transient receptor potential cation channel, subfamily V, member 2	OTRPC2,VRL-1,Vrl1	ENSMUSG00000018507	22368
Trpv2	INT_RET	1.12852	0.308581	down	i9:0	chr11:62574486-62600305	transient receptor potential cation channel, subfamily V, member 2	OTRPC2,VRL-1,Vrl1	ENSMUSG00000018507	22368
Trpv2	COMPLEX	1.1969	0.0369638	down	e7:0-e17:0	chr11:62574486-62600305	transient receptor potential cation channel, subfamily V, member 2	OTRPC2,VRL-1,Vrl1	ENSMUSG00000018507	22368
Trpv2	ALT_POLYA	1.10561	0.301682	up (e17:0)	e6:0/e17:0	chr11:62574486-62600305	transient receptor potential cation channel, subfamily V, member 2	OTRPC2,VRL-1,Vrl1	ENSMUSG00000018507	22368
Trpv2	ALT_POLYA	1.0585	0.617189	up (e17:0)	e7:0/e17:0	chr11:62574486-62600305	transient receptor potential cation channel, subfamily V, member 2	OTRPC2,VRL-1,Vrl1	ENSMUSG00000018507	22368
2410006H16Rik // Snord65	INT_RET	1.01705	0.752974	down	i3:0	chr11:62602875-62604806	RIKEN cDNA 2410006H16 gene // small nucleolar RNA, C/D box 65	MBII-135,snoRNA135	ENSMUSG00000077457,ENSMUSG00000086841	1.00217e+08
Mmgt2	INT_RET	1.33067	0.181643	down	i2:0	chr11:62648664-62666359	membrane magnesium transporter 2	NULL	ENSMUSG00000048497	216829
Mmgt2	ALT_POLYA	1.26843	0.133806	up (e3:0)	e2:0/e3:0	chr11:62648664-62666359	membrane magnesium transporter 2	NULL	ENSMUSG00000048497	216829
Elac2	INT_RET	1.31968	0.367056	down	i1:0	chr11:64979034-65002076	elaC ribonuclease Z 2	1110017O07Rik,D11Wsu80e,tRNaseZ(L)	ENSMUSG00000020549	68626
Elac2	INT_RET	1.11428	0.452133	down	i13:0	chr11:64979034-65002076	elaC ribonuclease Z 2	1110017O07Rik,D11Wsu80e,tRNaseZ(L)	ENSMUSG00000020549	68626
Elac2	5PDONOR	1.13292	0.366771	down	e13:0	chr11:64979034-65002076	elaC ribonuclease Z 2	1110017O07Rik,D11Wsu80e,tRNaseZ(L)	ENSMUSG00000020549	68626
Elac2	ALT_POLYA	1.24344	0.256449	up (e24:0)	e24:0/e25:0	chr11:64979034-65002076	elaC ribonuclease Z 2	1110017O07Rik,D11Wsu80e,tRNaseZ(L)	ENSMUSG00000020549	68626
Zkscan6	3PACCEPT	1.05603	0.606198	down	e7:0	chr11:65807175-65829238	zinc finger with KRAB and SCAN domains 6	1700128E15Rik,D11Ertd714e,KOX11,Zfp535	ENSMUSG00000018347	52712
Zkscan6	COMPLEX	1.02135	0.535883	up	e3:0-e8:0	chr11:65807175-65829238	zinc finger with KRAB and SCAN domains 6	1700128E15Rik,D11Ertd714e,KOX11,Zfp535	ENSMUSG00000018347	52712
Sco1	EID	1.24379	0.196016	down	e6:0	chr11:67052668-67067440	SCO1 cytochrome c oxidase assembly protein	2610001C07Rik,D11Bwg1310e	ENSMUSG00000069844	52892
Gas7	SKIP	1.03082	0.558739	up	e8:0	chr11:67532996-67688992	growth arrest specific 7	B230343A10Rik,Gas7-cb	ENSMUSG00000033066	14457
Gas7	ALT_TSS	1.01231	0.823887	up (e1:0)	e1:0/e9:0	chr11:67532996-67688992	growth arrest specific 7	B230343A10Rik,Gas7-cb	ENSMUSG00000033066	14457
Gas7	ALT_POLYA	1.00463	0.697119	up (e18:0)	e6:0/e18:0	chr11:67532996-67688992	growth arrest specific 7	B230343A10Rik,Gas7-cb	ENSMUSG00000033066	14457
Gas7	ALT_TSS	1.01231	0.823887	up (e9:0)	e4:0/e9:0	chr11:67532996-67688992	growth arrest specific 7	B230343A10Rik,Gas7-cb	ENSMUSG00000033066	14457
Gas7	ALT_TSS	1.01801	0.778174	up (e9:0)	e5:0/e9:0	chr11:67532996-67688992	growth arrest specific 7	B230343A10Rik,Gas7-cb	ENSMUSG00000033066	14457
Stx8	INT_RET	1.06343	0.0470733	down	i3:0	chr11:67966457-68207147	syntaxin 8	0610007H08Rik,1110002H11Rik,4930571E13Rik	ENSMUSG00000020903	55943
Stx8	ALT_POLYA	1.03548	0.33925	up (e10:0)	e4:0/e10:0	chr11:67966457-68207147	syntaxin 8	0610007H08Rik,1110002H11Rik,4930571E13Rik	ENSMUSG00000020903	55943
Stx8	ALT_POLYA	1.08864	0.310755	up (e6:0)	e4:0/e6:0	chr11:67966457-68207147	syntaxin 8	0610007H08Rik,1110002H11Rik,4930571E13Rik	ENSMUSG00000020903	55943
Stx8	ALT_POLYA	1.12047	0.312805	up (e6:0)	e6:0/e10:0	chr11:67966457-68207147	syntaxin 8	0610007H08Rik,1110002H11Rik,4930571E13Rik	ENSMUSG00000020903	55943
Myh10	COMPLEX	1.01518	0.797827	up	e3:0-e8:0-e23:0	chr11:68691915-68816630	myosin, heavy polypeptide 10, non-muscle	5730504C04Rik,9330167F11Rik,Fltn,Myhn-2,Myhn2,MyosinIIB,NMHC-B,NMHCII-B,nonmusclemyosinheavychainII-B,nonmusclemyosinheavychainIIB,SMemb	ENSMUSG00000020900	77579
Myh10	ALT_POLYA	1.14632	0.112465	up (e15:0)	e7:0/e15:0	chr11:68691915-68816630	myosin, heavy polypeptide 10, non-muscle	5730504C04Rik,9330167F11Rik,Fltn,Myhn-2,Myhn2,MyosinIIB,NMHC-B,NMHCII-B,nonmusclemyosinheavychainII-B,nonmusclemyosinheavychainIIB,SMemb	ENSMUSG00000020900	77579
Myh10	ALT_POLYA	1.14389	0.0564092	up (e15:0)	e15:0/e43:0	chr11:68691915-68816630	myosin, heavy polypeptide 10, non-muscle	5730504C04Rik,9330167F11Rik,Fltn,Myhn-2,Myhn2,MyosinIIB,NMHC-B,NMHCII-B,nonmusclemyosinheavychainII-B,nonmusclemyosinheavychainIIB,SMemb	ENSMUSG00000020900	77579
Myh10	ALT_POLYA	1.1073	0.444318	up (e43:0)	e7:0/e43:0	chr11:68691915-68816630	myosin, heavy polypeptide 10, non-muscle	5730504C04Rik,9330167F11Rik,Fltn,Myhn-2,Myhn2,MyosinIIB,NMHC-B,NMHCII-B,nonmusclemyosinheavychainII-B,nonmusclemyosinheavychainIIB,SMemb	ENSMUSG00000020900	77579
Slc25a35	INT_RET	1.48047	0.173403	down	i2:0	chr11:68968124-68974365	solute carrier family 25, member 35	1810012H11Rik	ENSMUSG00000018740	71998
Slc25a35	3PACCEPT	1.36817	0.132832	up	e3:0	chr11:68968124-68974365	solute carrier family 25, member 35	1810012H11Rik	ENSMUSG00000018740	71998
Ctc1	3PACCEPT	1.07234	0.378087	down	e15:0	chr11:69015911-69036472	CTS telomere maintenance complex component 1	1500010J02Rik	ENSMUSG00000020898	68964
Ctc1	3PACCEPT	1.05586	0.499446	down	e9:0	chr11:69015911-69036472	CTS telomere maintenance complex component 1	1500010J02Rik	ENSMUSG00000020898	68964
Ctc1	5PDONOR	1.05477	0.125272	down	e2:0	chr11:69015911-69036472	CTS telomere maintenance complex component 1	1500010J02Rik	ENSMUSG00000020898	68964
Ctc1	COMPLEX	1.2708	0.146227	up	e2:0/e3:0	chr11:69015911-69036472	CTS telomere maintenance complex component 1	1500010J02Rik	ENSMUSG00000020898	68964
Ctc1	3PACCEPT	1.26848	0.15181	up	e3:0	chr11:69015911-69036472	CTS telomere maintenance complex component 1	1500010J02Rik	ENSMUSG00000020898	68964
Ctc1	INT_RET	1.39944	0.15181	up	i2:0	chr11:69015911-69036472	CTS telomere maintenance complex component 1	1500010J02Rik	ENSMUSG00000020898	68964
Ctc1	ALT_POLYA	1.01286	0.865601	up (e5:0)	e5:0/e23:0	chr11:69015911-69036472	CTS telomere maintenance complex component 1	1500010J02Rik	ENSMUSG00000020898	68964
Tmem107	INT_RET	1.124	0.452966	down	i4:0	chr11:69070809-69073292	transmembrane protein 107	1110004B13Rik,2810049P21Rik	ENSMUSG00000020895	66910
Tmem107	ALT_POLYA	1.11614	0.385701	up (e5:0)	e4:0/e5:0	chr11:69070809-69073292	transmembrane protein 107	1110004B13Rik,2810049P21Rik	ENSMUSG00000020895	66910
Per1	3PACCEPT	1.09487	0.26041	down	e8:0	chr11:69095252-69109963	period circadian clock 1	Hftm,m-rigui,mPer1	ENSMUSG00000020893	18626
Per1	INT_RET	1.17555	0.0191384	down	i20:0	chr11:69095252-69109963	period circadian clock 1	Hftm,m-rigui,mPer1	ENSMUSG00000020893	18626
Per1	COMPLEX	1.0474	0.485973	down	e19:0-e20:0	chr11:69095252-69109963	period circadian clock 1	Hftm,m-rigui,mPer1	ENSMUSG00000020893	18626
Per1	COMPLEX	1.08326	0.073151	down	e20:0-e21:0	chr11:69095252-69109963	period circadian clock 1	Hftm,m-rigui,mPer1	ENSMUSG00000020893	18626
Per1	ALT_TSS	1.13018	0.250719	up (e1:0)	e1:0/e2:0	chr11:69095252-69109963	period circadian clock 1	Hftm,m-rigui,mPer1	ENSMUSG00000020893	18626
Per1	ALT_POLYA	1.09348	0.214413	up (e25:0)	e20:0/e25:0	chr11:69095252-69109963	period circadian clock 1	Hftm,m-rigui,mPer1	ENSMUSG00000020893	18626
Aloxe3	INT_RET	1.03025	0.866708	down	i5:0	chr11:69126214-69149115	arachidonate lipoxygenase 3	e-LOX-3	ENSMUSG00000020892	23801
Aloxe3	ALT_POLYA	1.04095	0.725395	up (e15:0)	e11:0/e15:0	chr11:69126214-69149115	arachidonate lipoxygenase 3	e-LOX-3	ENSMUSG00000020892	23801
Trappc1	ALT_TSS	1.04249	0.20693	up (e2:0)	e1:0/e2:0	chr11:69323986-69325793	trafficking protein particle complex 1	BET5,D11Ertd172e,MUM2	ENSMUSG00000049299	245828
Kcnab3	ALT_TSS	1.02077	0.84247	up (e1:0)	e1:0/e8:0	chr11:69326257-69333041	potassium voltage-gated channel, shaker-related subfamily, beta member 3	C330022D06Rik,Kcnab4,mKv(beta)4	ENSMUSG00000018470	16499
Kcnab3	ALT_TSS	1.00423	0.874717	up (e2:0)	e1:0/e2:0	chr11:69326257-69333041	potassium voltage-gated channel, shaker-related subfamily, beta member 3	C330022D06Rik,Kcnab4,mKv(beta)4	ENSMUSG00000018470	16499
Kcnab3	ALT_TSS	1.01113	0.91596	up (e2:0)	e2:0/e8:0	chr11:69326257-69333041	potassium voltage-gated channel, shaker-related subfamily, beta member 3	C330022D06Rik,Kcnab4,mKv(beta)4	ENSMUSG00000018470	16499
Trp53	EID	1.04549	0.454341	down	e5:0	chr11:69580359-69591873	transformation related protein 53	p44,p53	ENSMUSG00000059552	22059
Trp53	INT_RET	1.05045	0.631951	down	i5:0	chr11:69580359-69591873	transformation related protein 53	p44,p53	ENSMUSG00000059552	22059
Trp53	SKIP	1.24302	0.170163	down	e2:0	chr11:69580359-69591873	transformation related protein 53	p44,p53	ENSMUSG00000059552	22059
Trp53	INT_RET	1.04136	0.51608	down	i9:0	chr11:69580359-69591873	transformation related protein 53	p44,p53	ENSMUSG00000059552	22059
Trp53	INT_RET	1.03405	0.507267	down	i7:0	chr11:69580359-69591873	transformation related protein 53	p44,p53	ENSMUSG00000059552	22059
Trp53	INT_RET	1.03671	0.666927	down	i8:0	chr11:69580359-69591873	transformation related protein 53	p44,p53	ENSMUSG00000059552	22059
Trp53	3PACCEPT	1.09825	0.365696	up	e12:0	chr11:69580359-69591873	transformation related protein 53	p44,p53	ENSMUSG00000059552	22059
Trp53	SKIP	1.02613	0.68937	up	e10:0	chr11:69580359-69591873	transformation related protein 53	p44,p53	ENSMUSG00000059552	22059
Trp53	5PDONOR	1.05954	0.372491	up	e5:0	chr11:69580359-69591873	transformation related protein 53	p44,p53	ENSMUSG00000059552	22059
Trp53	ALT_POLYA	1.08533	0.545565	up (e10:0)	e10:0/e12:0	chr11:69580359-69591873	transformation related protein 53	p44,p53	ENSMUSG00000059552	22059
Sat2	INT_RET	1.04973	0.654889	down	i4:0	chr11:69622051-69623870	spermidine/spermine N1-acetyl transferase 2	2610016A03Rik,SSAT-2,SSAT2	ENSMUSG00000069835	69215
Sat2	EID	1.08639	0.170708	up	e1:0	chr11:69622051-69623870	spermidine/spermine N1-acetyl transferase 2	2610016A03Rik,SSAT-2,SSAT2	ENSMUSG00000069835	69215
Sat2	ALT_POLYA	1.07597	0.502595	up (e5:0)	e5:0/e6:0	chr11:69622051-69623870	spermidine/spermine N1-acetyl transferase 2	2610016A03Rik,SSAT-2,SSAT2	ENSMUSG00000069835	69215
Zbtb4	COMPLEX	1.02893	0.325744	down	e3:0-e4:0	chr11:69765911-69784026	zinc finger and BTB domain containing 4	2310026P19Rik,9230111I22Rik	ENSMUSG00000018750	75580
Zbtb4	3PACCEPT	1.04436	0.479062	up	e4:0	chr11:69765911-69784026	zinc finger and BTB domain containing 4	2310026P19Rik,9230111I22Rik	ENSMUSG00000018750	75580
Zbtb4	3PACCEPT	1.06774	0.220782	up	e3:0	chr11:69765911-69784026	zinc finger and BTB domain containing 4	2310026P19Rik,9230111I22Rik	ENSMUSG00000018750	75580
Zbtb4	ALT_POLYA	1.04679	0.622616	up (e5:0)	e4:0/e5:0	chr11:69765911-69784026	zinc finger and BTB domain containing 4	2310026P19Rik,9230111I22Rik	ENSMUSG00000018750	75580
Tmem256	INT_RET	1.01923	0.436433	down	i2:0	chr11:69838525-69839612	transmembrane protein 256	1810027O10Rik,3110009M16Rik	ENSMUSG00000070394	69186
Tmem256	INT_RET	1.02027	0.474357	down	i1:0	chr11:69838525-69839612	transmembrane protein 256	1810027O10Rik,3110009M16Rik	ENSMUSG00000070394	69186
Plscr3	ALT_TSS	1.30273	0.0823839	up (e2:0)	e2:0/e3:0	chr11:69846371-69852058	phospholipid scramblase 3	2210403O21Rik,2610037N06Rik	ENSMUSG00000019461	70310
Plscr3	ALT_TSS	1.29833	0.0823839	up (e2:0)	e1:0/e2:0	chr11:69846371-69852058	phospholipid scramblase 3	2210403O21Rik,2610037N06Rik	ENSMUSG00000019461	70310
Neurl4	5PDONOR	1.05019	0.424549	down	e15:0	chr11:69901816-69913824	neuralized E3 ubiquitin protein ligase 4	0610025P10Rik	ENSMUSG00000047284	216860
Neurl4	SKIP	1.05112	0.293082	up	e3:0	chr11:69901816-69913824	neuralized E3 ubiquitin protein ligase 4	0610025P10Rik	ENSMUSG00000047284	216860
Gps2	ALT_TSS	1.14158	0.398624	up (e1:0)	e1:0/e2:0	chr11:69914050-69916591	G protein pathway suppressor 2	NULL	ENSMUSG00000023170	56310
Phf23	3PACCEPT	1.06507	0.221141	down	e5:0	chr11:69995766-70000011	PHD finger protein 23	2410141M05Rik	ENSMUSG00000018572	78246
Phf23	ALT_TSS	1.02607	0.684716	up (e3:0)	e1:0/e3:0	chr11:69995766-70000011	PHD finger protein 23	2410141M05Rik	ENSMUSG00000018572	78246
Dvl2 // Mir324	ALT_POLYA	1.214	0.000899709	up (e9:0)	e9:0/e16:0	chr11:70000593-70012301	dishevelled segment polarity protein 2 // microRNA 324	mir-324,mir324,Mirn324,mmu-mir-324	ENSMUSG00000020888,ENSMUSG00000065534	13543.7
Dlg4	COMPLEX	1.03165	0.47989	up	e3:0-e4:0	chr11:70018605-70045529	discs, large homolog 4 (Drosophila)	Dlgh4,PSD-95,PSD95,SAP90,SAP90A	ENSMUSG00000020886	13385
Arrb2 // Mir7115	3PACCEPT	1.03544	0.188523	down	e14:0	chr11:70432580-70440828	arrestin, beta 2 // microRNA 7115	beta-arrestin-2,beta-arrestin2,betaarr2,mmu-mir-7115	ENSMUSG00000060216,ENSMUSG00000099109	1.02466e+08
Arrb2 // Mir7115	INT_RET	1.37663	0.287927	up	i15:0	chr11:70432580-70440828	arrestin, beta 2 // microRNA 7115	beta-arrestin-2,beta-arrestin2,betaarr2,mmu-mir-7115	ENSMUSG00000060216,ENSMUSG00000099109	1.02466e+08
Arrb2 // Mir7115	ALT_POLYA	1.45143	0.0535792	up (e16:0)	e15:0/e16:0	chr11:70432580-70440828	arrestin, beta 2 // microRNA 7115	beta-arrestin-2,beta-arrestin2,betaarr2,mmu-mir-7115	ENSMUSG00000060216,ENSMUSG00000099109	1.02466e+08
Mink1	5PDONOR	1.05993	0.303419	down	e10:0	chr11:70562881-70614482	misshapen-like kinase 1 (zebrafish)	Map4k6,MINK,Misshapen/NIKs-relatedkinase,Ysk2	ENSMUSG00000020827	50932
Mink1	3PACCEPT	1.08126	0.194403	down	e23:0	chr11:70562881-70614482	misshapen-like kinase 1 (zebrafish)	Map4k6,MINK,Misshapen/NIKs-relatedkinase,Ysk2	ENSMUSG00000020827	50932
Mink1	3PACCEPT	1.02946	0.00282917	down	e16:0	chr11:70562881-70614482	misshapen-like kinase 1 (zebrafish)	Map4k6,MINK,Misshapen/NIKs-relatedkinase,Ysk2	ENSMUSG00000020827	50932
Mink1	COMPLEX	1.1138	0.103682	down	e22:0-e23:0	chr11:70562881-70614482	misshapen-like kinase 1 (zebrafish)	Map4k6,MINK,Misshapen/NIKs-relatedkinase,Ysk2	ENSMUSG00000020827	50932
Mink1	SKIP	1.00456	0.640406	up	e21:0	chr11:70562881-70614482	misshapen-like kinase 1 (zebrafish)	Map4k6,MINK,Misshapen/NIKs-relatedkinase,Ysk2	ENSMUSG00000020827	50932
Rnf167	INT_RET	1.13958	0.682376	down	i3:0	chr11:70647286-70651412	ring finger protein 167	0610010G05Rik,5730408C10Rik	ENSMUSG00000040746	70510
Rnf167	INT_RET	1.05711	0.102026	down	i6:0	chr11:70647286-70651412	ring finger protein 167	0610010G05Rik,5730408C10Rik	ENSMUSG00000040746	70510
Rnf167	INT_RET	1.03627	0.733186	down	i1:0	chr11:70647286-70651412	ring finger protein 167	0610010G05Rik,5730408C10Rik	ENSMUSG00000040746	70510
Rnf167	INT_RET	1.30654	0.541309	down	i2:0	chr11:70647286-70651412	ring finger protein 167	0610010G05Rik,5730408C10Rik	ENSMUSG00000040746	70510
Rnf167	SKIP	1.09789	0.515794	down	e3:0	chr11:70647286-70651412	ring finger protein 167	0610010G05Rik,5730408C10Rik	ENSMUSG00000040746	70510
Rnf167	INT_RET	1.09729	0.0512521	up	i7:0	chr11:70647286-70651412	ring finger protein 167	0610010G05Rik,5730408C10Rik	ENSMUSG00000040746	70510
Rnf167	5PDONOR	1.17738	0.108086	up	e4:0	chr11:70647286-70651412	ring finger protein 167	0610010G05Rik,5730408C10Rik	ENSMUSG00000040746	70510
Rnf167	INT_RET	1.21557	0.0419962	up	i4:0	chr11:70647286-70651412	ring finger protein 167	0610010G05Rik,5730408C10Rik	ENSMUSG00000040746	70510
Rnf167	ALT_POLYA	1.02205	0.599187	up (e10:0)	e8:0/e10:0	chr11:70647286-70651412	ring finger protein 167	0610010G05Rik,5730408C10Rik	ENSMUSG00000040746	70510
Kif1c // Mir6925	ALT_TSS	1.24948	0.129164	up (e1:0)	e1:0/e11:0	chr11:70700546-70731970	kinesin family member 1C // microRNA 6925	B430105J22Rik,D11Bwg1349e,mmu-mir-6925,N-3kinsin,Orch3	ENSMUSG00000020821,ENSMUSG00000105932	1.02466e+08
Kif1c // Mir6925	ALT_POLYA	1.02873	0.780574	up (e23:0)	e13:0/e23:0	chr11:70700546-70731970	kinesin family member 1C // microRNA 6925	B430105J22Rik,D11Bwg1349e,mmu-mir-6925,N-3kinsin,Orch3	ENSMUSG00000020821,ENSMUSG00000105932	1.02466e+08
Rabep1	SKIP	1.06615	0.108426	down	e6:0	chr11:70844761-70943104	rabaptin, RAB GTPase binding effector protein 1	neurocrescin,RAB5effectorprotein,rabaptin-5	ENSMUSG00000020817	54189
Rabep1	INT_RET	1.03878	0.61685	down	i18:0	chr11:70844761-70943104	rabaptin, RAB GTPase binding effector protein 1	neurocrescin,RAB5effectorprotein,rabaptin-5	ENSMUSG00000020817	54189
Rabep1	SKIP	1.0411	0.378647	down	e3:0	chr11:70844761-70943104	rabaptin, RAB GTPase binding effector protein 1	neurocrescin,RAB5effectorprotein,rabaptin-5	ENSMUSG00000020817	54189
Rabep1	SKIP	1.03009	0.407463	up	e11:0	chr11:70844761-70943104	rabaptin, RAB GTPase binding effector protein 1	neurocrescin,RAB5effectorprotein,rabaptin-5	ENSMUSG00000020817	54189
Rabep1	3PACCEPT	1.02433	0.692459	up	e16:0	chr11:70844761-70943104	rabaptin, RAB GTPase binding effector protein 1	neurocrescin,RAB5effectorprotein,rabaptin-5	ENSMUSG00000020817	54189
Rabep1	INT_RET	1.02433	0.692459	up	i15:0	chr11:70844761-70943104	rabaptin, RAB GTPase binding effector protein 1	neurocrescin,RAB5effectorprotein,rabaptin-5	ENSMUSG00000020817	54189
Rabep1	ALT_TSS	1.04526	0.206102	up (e10:0)	e1:0/e10:0	chr11:70844761-70943104	rabaptin, RAB GTPase binding effector protein 1	neurocrescin,RAB5effectorprotein,rabaptin-5	ENSMUSG00000020817	54189
Rabep1	ALT_POLYA	1.12753	0.371233	up (e19:0)	e6:0/e19:0	chr11:70844761-70943104	rabaptin, RAB GTPase binding effector protein 1	neurocrescin,RAB5effectorprotein,rabaptin-5	ENSMUSG00000020817	54189
Rpain	SKIP	1.03468	0.425057	down	e3:0,e5:0-e6:0	chr11:70970200-70977933	RPA interacting protein	2400006N03Rik	ENSMUSG00000018449	69723
Rpain	SKIP	1.12322	0.276083	down	e5:0-e6:0	chr11:70970200-70977933	RPA interacting protein	2400006N03Rik	ENSMUSG00000018449	69723
Rpain	3PACCEPT	1.20699	0.0859473	down	e6:0	chr11:70970200-70977933	RPA interacting protein	2400006N03Rik	ENSMUSG00000018449	69723
Rpain	SKIP	1.06136	0.607179	down	e3:0	chr11:70970200-70977933	RPA interacting protein	2400006N03Rik	ENSMUSG00000018449	69723
Rpain	SKIP	1.09343	0.336864	down	e6:0	chr11:70970200-70977933	RPA interacting protein	2400006N03Rik	ENSMUSG00000018449	69723
Rpain	SKIP	1.19515	0.201932	up	e4:0-e5:0	chr11:70970200-70977933	RPA interacting protein	2400006N03Rik	ENSMUSG00000018449	69723
Rpain	SKIP	1.1036	0.241019	up	e4:0	chr11:70970200-70977933	RPA interacting protein	2400006N03Rik	ENSMUSG00000018449	69723
Rpain	SKIP	1.06778	0.490845	up	e3:0-e5:0	chr11:70970200-70977933	RPA interacting protein	2400006N03Rik	ENSMUSG00000018449	69723
Rpain	SKIP	1.05155	0.211434	up	e3:0-e6:0	chr11:70970200-70977933	RPA interacting protein	2400006N03Rik	ENSMUSG00000018449	69723
Rpain	SKIP	1.16773	0.174347	up	e4:0-e6:0	chr11:70970200-70977933	RPA interacting protein	2400006N03Rik	ENSMUSG00000018449	69723
Mis12	EID	1.013	0.888787	up	e1:0	chr11:71019609-71027354	MIS12 kinetochore complex component	2510025F08Rik	ENSMUSG00000040599	67139
Wscd1	ALT_POLYA	1.00998	0.786081	up (e4:0)	e4:0/e11:0	chr11:71750703-71789644	WSC domain containing 1	NULL	ENSMUSG00000020811	216881
Mybbp1a	INT_RET	1.09825	0.345779	down	i12:0	chr11:72441346-72451768	MYB binding protein (P160) 1a	p160MBP,p67MBP	ENSMUSG00000040463	18432
Mybbp1a	INT_RET	1.10207	0.0690426	down	i4:0	chr11:72441346-72451768	MYB binding protein (P160) 1a	p160MBP,p67MBP	ENSMUSG00000040463	18432
Mybbp1a	INT_RET	1.13487	0.195989	down	i16:0	chr11:72441346-72451768	MYB binding protein (P160) 1a	p160MBP,p67MBP	ENSMUSG00000040463	18432
Mybbp1a	COMPLEX	1.11129	0.132562	up	e9:0-e21:0	chr11:72441346-72451768	MYB binding protein (P160) 1a	p160MBP,p67MBP	ENSMUSG00000040463	18432
Ube2g1	3PACCEPT	1.02679	0.708154	down	e4:0	chr11:72607261-72686481	ubiquitin-conjugating enzyme E2G 1	2700059C12Rik,D130023C12Rik	ENSMUSG00000020794	67128
Ube2g1	SKIP	1.11364	0.312367	up	e2:0	chr11:72607261-72686481	ubiquitin-conjugating enzyme E2G 1	2700059C12Rik,D130023C12Rik	ENSMUSG00000020794	67128
Ube2g1	ALT_POLYA	1.05719	0.460888	up (e7:0)	e6:0/e7:0	chr11:72607261-72686481	ubiquitin-conjugating enzyme E2G 1	2700059C12Rik,D130023C12Rik	ENSMUSG00000020794	67128
Ankfy1	ALT_POLYA	1.23535	0.0836513	up (e4:0)	e4:0/e25:0	chr11:72689991-72772146	ankyrin repeat and FYVE domain containing 1	Ankhzn	ENSMUSG00000020790	11736
Camkk1	INT_RET	1.08713	0.118784	up	i12:0	chr11:73019007-73042063	calcium/calmodulin-dependent protein kinase kinase 1, alpha	CaMKKalpha	ENSMUSG00000020785	55984
Ncbp3	ALT_TSS	1.03246	0.7462	up (e1:0)	e1:0/e5:0	chr11:73047867-73083548	nuclear cap binding subunit 3	1200014J11Rik	ENSMUSG00000020783	66874
Ncbp3	ALT_POLYA	1.0588	0.387586	up (e4:0)	e4:0/e15:0	chr11:73047867-73083548	nuclear cap binding subunit 3	1200014J11Rik	ENSMUSG00000020783	66874
Cluh	INT_RET	1.16012	0.0176754	down	i13:0	chr11:74649464-74670848	clustered mitochondria (cluA/CLU1) homolog	1300001I01Rik	ENSMUSG00000020741	74148
Cluh	INT_RET	1.07804	0.363359	down	i15:0	chr11:74649464-74670848	clustered mitochondria (cluA/CLU1) homolog	1300001I01Rik	ENSMUSG00000020741	74148
Cluh	5PDONOR	1.00085	0.985425	down	e18:0	chr11:74649464-74670848	clustered mitochondria (cluA/CLU1) homolog	1300001I01Rik	ENSMUSG00000020741	74148
Cluh	SKIP	1.09689	0.15846	up	e14:0	chr11:74649464-74670848	clustered mitochondria (cluA/CLU1) homolog	1300001I01Rik	ENSMUSG00000020741	74148
Cluh	ALT_TSS	1.01148	0.785311	up (e19:0)	e1:0/e19:0	chr11:74649464-74670848	clustered mitochondria (cluA/CLU1) homolog	1300001I01Rik	ENSMUSG00000020741	74148
Mettl16	SKIP	1.04172	0.501201	up	e6:0	chr11:74770851-74818692	methyltransferase like 16	2610100D03Rik,2810013M15Rik,A830095F14Rik,Mett10d	ENSMUSG00000010554	67493
Mettl16	SKIP	1.06545	0.399216	up	e11:0	chr11:74770851-74818692	methyltransferase like 16	2610100D03Rik,2810013M15Rik,A830095F14Rik,Mett10d	ENSMUSG00000010554	67493
Tsr1	SKIP	1.04126	0.356502	up	e2:0	chr11:74898070-74909338	TSR1 20S rRNA accumulation	NULL	ENSMUSG00000038335	104662
Tsr1	3PACCEPT	1.00846	0.776786	up	e14:0	chr11:74898070-74909338	TSR1 20S rRNA accumulation	NULL	ENSMUSG00000038335	104662
Tsr1	ALT_POLYA	1.08272	0.0904282	up (e15:0)	e6:0/e15:0	chr11:74898070-74909338	TSR1 20S rRNA accumulation	NULL	ENSMUSG00000038335	104662
Smg6	SKIP	1.11561	0.455677	down	e9:0	chr11:74925861-75164444	Smg-6 homolog, nonsense mediated mRNA decay factor (C. elegans)	NULL	ENSMUSG00000038290	103677
Smg6	ALT_TSS	1.06177	0.528195	up (e10:0)	e1:0/e10:0	chr11:74925861-75164444	Smg-6 homolog, nonsense mediated mRNA decay factor (C. elegans)	NULL	ENSMUSG00000038290	103677
Smg6	ALT_TSS	1.02516	0.60692	up (e18:0)	e1:0/e18:0	chr11:74925861-75164444	Smg-6 homolog, nonsense mediated mRNA decay factor (C. elegans)	NULL	ENSMUSG00000038290	103677
Smg6	ALT_TSS	1.10071	0.260617	up (e19:0)	e18:0/e19:0	chr11:74925861-75164444	Smg-6 homolog, nonsense mediated mRNA decay factor (C. elegans)	NULL	ENSMUSG00000038290	103677
Smg6	ALT_TSS	1.19998	0.0957206	up (e19:0)	e1:0/e19:0	chr11:74925861-75164444	Smg-6 homolog, nonsense mediated mRNA decay factor (C. elegans)	NULL	ENSMUSG00000038290	103677
Smg6	ALT_POLYA	1.01403	0.763911	up (e20:0)	e11:0/e20:0	chr11:74925861-75164444	Smg-6 homolog, nonsense mediated mRNA decay factor (C. elegans)	NULL	ENSMUSG00000038290	103677
Smyd4	5PDONOR	1.06232	0.703625	down	e7:0	chr11:75348433-75405705	SET and MYND domain containing 4	G430029E23Rik	ENSMUSG00000018809	319822
Smyd4	SKIP	1.05366	0.612675	down	e6:0	chr11:75348433-75405705	SET and MYND domain containing 4	G430029E23Rik	ENSMUSG00000018809	319822
Smyd4	ALT_POLYA	1.16028	0.0106887	up (e14:0)	e6:0/e14:0	chr11:75348433-75405705	SET and MYND domain containing 4	G430029E23Rik	ENSMUSG00000018809	319822
Prpf8	SKIP	1.04915	0.1349	down	e3:0	chr11:75486777-75509447	pre-mRNA processing factor 8	D11Bwg0410e,DBF3/PRP8,Prp8,Sfprp8l	ENSMUSG00000020850	192159
Slc43a2	ALT_TSS	1.08344	0.534385	up (e1:0)	e1:0/e11:0	chr11:75531694-75577570	solute carrier family 43, member 2	7630402D21Rik	ENSMUSG00000038178	215113
Slc43a2	ALT_TSS	1.08344	0.534385	up (e12:0)	e1:0/e12:0	chr11:75531694-75577570	solute carrier family 43, member 2	7630402D21Rik	ENSMUSG00000038178	215113
Slc43a2	ALT_TSS	1.08344	0.534385	up (e12:0)	e2:0/e12:0	chr11:75531694-75577570	solute carrier family 43, member 2	7630402D21Rik	ENSMUSG00000038178	215113
Slc43a2	ALT_POLYA	1.0976	0.185701	up (e17:0)	e14:0/e17:0	chr11:75531694-75577570	solute carrier family 43, member 2	7630402D21Rik	ENSMUSG00000038178	215113
Slc43a2	ALT_TSS	1.08344	0.534385	up (e2:0)	e2:0/e11:0	chr11:75531694-75577570	solute carrier family 43, member 2	7630402D21Rik	ENSMUSG00000038178	215113
Inpp5k	3PACCEPT	1.13438	0.0522915	down	e2:0	chr11:75630988-75648871	inositol polyphosphate 5-phosphatase K	C62,PI-5-phosphataserelated,Pps,putativePI-5-phosphatase	ENSMUSG00000006127	19062
Inpp5k	INT_RET	1.08269	0.408259	up	i5:0	chr11:75630988-75648871	inositol polyphosphate 5-phosphatase K	C62,PI-5-phosphataserelated,Pps,putativePI-5-phosphatase	ENSMUSG00000006127	19062
Inpp5k	ALT_POLYA	1.11663	0.504776	up (e3:0)	e3:0/e12:0	chr11:75630988-75648871	inositol polyphosphate 5-phosphatase K	C62,PI-5-phosphataserelated,Pps,putativePI-5-phosphatase	ENSMUSG00000006127	19062
Myo1c	ALT_POLYA	1.01516	0.944314	up (e23:0)	e23:0/e34:0	chr11:75651509-75674632	myosin IC	C80397,mm1beta,myosin-Ibeta,myr2	ENSMUSG00000017774	17913
Crk	COMPLEX	1.02992	0.538474	down	e2:0,e4:0	chr11:75679259-75708428	v-crk avian sarcoma virus CT10 oncogene homolog	Crk-I,Crk-II,Crk-III,Crko,proto-oncogenec-crk	ENSMUSG00000017776	12928
Crk	EID	1.04393	0.333525	down	e4:0	chr11:75679259-75708428	v-crk avian sarcoma virus CT10 oncogene homolog	Crk-I,Crk-II,Crk-III,Crko,proto-oncogenec-crk	ENSMUSG00000017776	12928
Crk	COMPLEX	1.09577	0.0193392	up	e2:0	chr11:75679259-75708428	v-crk avian sarcoma virus CT10 oncogene homolog	Crk-I,Crk-II,Crk-III,Crko,proto-oncogenec-crk	ENSMUSG00000017776	12928
Crk	COMPLEX	1.13646	0.0133665	up	e2:0/e4:0	chr11:75679259-75708428	v-crk avian sarcoma virus CT10 oncogene homolog	Crk-I,Crk-II,Crk-III,Crko,proto-oncogenec-crk	ENSMUSG00000017776	12928
Crk	SKIP	1.06492	0.171021	up	e2:0	chr11:75679259-75708428	v-crk avian sarcoma virus CT10 oncogene homolog	Crk-I,Crk-II,Crk-III,Crko,proto-oncogenec-crk	ENSMUSG00000017776	12928
Crk	ALT_POLYA	1.20936	0.016613	up (e4:0)	e2:0/e4:0	chr11:75679259-75708428	v-crk avian sarcoma virus CT10 oncogene homolog	Crk-I,Crk-II,Crk-III,Crko,proto-oncogenec-crk	ENSMUSG00000017776	12928
Ywhae	COMPLEX	1.00702	0.704496	up	e3:0-e4:0	chr11:75732887-75765848	tyrosine 3-monooxygenase/tryptophan 5-monooxygenase activation protein, epsilon polypeptide	14-3-3epsilon	ENSMUSG00000020849	22627
Fam57a	ALT_POLYA	1.02551	0.647228	up (e6:0)	e6:0/e7:0	chr11:76179670-76214827	family with sequence similarity 57, member A	2310047D13Rik,4932415L08Rik,5430402E13Rik,5430420K21Rik,Wdt3	ENSMUSG00000069808	116972
Timm22	COMPLEX	1.04709	0.0970694	down	e1:0-e3:0	chr11:76406925-76416313	translocase of inner mitochondrial membrane 22	2610511O07Rik	ENSMUSG00000020843	56322
Timm22	COMPLEX	1.04041	0.0962129	down	e1:0-e2:0	chr11:76406925-76416313	translocase of inner mitochondrial membrane 22	2610511O07Rik	ENSMUSG00000020843	56322
Timm22	SKIP	1.07824	0.292908	down	e3:0	chr11:76406925-76416313	translocase of inner mitochondrial membrane 22	2610511O07Rik	ENSMUSG00000020843	56322
Timm22	COMPLEX	1.06248	0.230597	down	e1:0-e2:0/e3:0	chr11:76406925-76416313	translocase of inner mitochondrial membrane 22	2610511O07Rik	ENSMUSG00000020843	56322
Timm22	ALT_TSS	1.02952	0.141214	up (e2:0)	e1:0/e2:0	chr11:76406925-76416313	translocase of inner mitochondrial membrane 22	2610511O07Rik	ENSMUSG00000020843	56322
Blmh	INT_RET	1.08095	0.0899063	down	i8:0	chr11:76945656-76987389	bleomycin hydrolase	NULL	ENSMUSG00000020840	104184
Blmh	INT_RET	1.05449	0.256868	down	i3:0	chr11:76945656-76987389	bleomycin hydrolase	NULL	ENSMUSG00000020840	104184
Blmh	ALT_POLYA	1.05847	0.4634	up (e12:0)	e9:0/e12:0	chr11:76945656-76987389	bleomycin hydrolase	NULL	ENSMUSG00000020840	104184
Ssh2	3PACCEPT	1.16092	0.281683	down	e7:0	chr11:77216425-77460220	slingshot homolog 2 (Drosophila)	SSH-2	ENSMUSG00000037926	237860
Ssh2	ALT_POLYA	1.35536	0.362005	up (e12:0)	e6:0/e12:0	chr11:77216425-77460220	slingshot homolog 2 (Drosophila)	SSH-2	ENSMUSG00000037926	237860
Ssh2	ALT_POLYA	1.23361	0.230415	up (e16:0)	e12:0/e16:0	chr11:77216425-77460220	slingshot homolog 2 (Drosophila)	SSH-2	ENSMUSG00000037926	237860
Ssh2	ALT_POLYA	1.34291	0.374761	up (e6:0)	e6:0/e16:0	chr11:77216425-77460220	slingshot homolog 2 (Drosophila)	SSH-2	ENSMUSG00000037926	237860
Coro6	3PACCEPT	1.17455	0.466398	up	e12:0	chr11:77462624-77469601	coronin 6	clipinE	ENSMUSG00000020836	216961
Sez6	INT_RET	1.05196	0.529442	down	i2:0	chr11:77930779-77979040	seizure related gene 6	D11Bhm177e,sez-6	ENSMUSG00000000632	20370
Sez6	INT_RET	1.0475	0.478932	down	i9:0	chr11:77930779-77979040	seizure related gene 6	D11Bhm177e,sez-6	ENSMUSG00000000632	20370
Sez6	SKIP	1.12975	0.321411	down	e14:0	chr11:77930779-77979040	seizure related gene 6	D11Bhm177e,sez-6	ENSMUSG00000000632	20370
Sez6	EID	1.0926	0.147122	down	e17:0	chr11:77930779-77979040	seizure related gene 6	D11Bhm177e,sez-6	ENSMUSG00000000632	20370
Sez6	INT_RET	1.02393	0.540042	down	i8:0	chr11:77930779-77979040	seizure related gene 6	D11Bhm177e,sez-6	ENSMUSG00000000632	20370
Sez6	3PACCEPT	1.08876	0.308991	down	e17:0	chr11:77930779-77979040	seizure related gene 6	D11Bhm177e,sez-6	ENSMUSG00000000632	20370
Sez6	INT_RET	1.09853	0.308991	down	i16:0	chr11:77930779-77979040	seizure related gene 6	D11Bhm177e,sez-6	ENSMUSG00000000632	20370
Sez6	INT_RET	1.02157	0.585148	up	i12:0	chr11:77930779-77979040	seizure related gene 6	D11Bhm177e,sez-6	ENSMUSG00000000632	20370
Sez6	ALT_POLYA	1.03235	0.362091	up (e17:0)	e4:0/e17:0	chr11:77930779-77979040	seizure related gene 6	D11Bhm177e,sez-6	ENSMUSG00000000632	20370
Phf12	3PACCEPT	1.10872	0.0558563	down	e12:0	chr11:77982728-78030533	PHD finger protein 12	2410142K10Rik,PF1	ENSMUSG00000037791	268448
Phf12	ALT_POLYA	1.07674	0.277132	up (e12:0)	e4:0/e12:0	chr11:77982728-78030533	PHD finger protein 12	2410142K10Rik,PF1	ENSMUSG00000037791	268448
Phf12	ALT_POLYA	1.05302	0.35357	up (e16:0)	e12:0/e16:0	chr11:77982728-78030533	PHD finger protein 12	2410142K10Rik,PF1	ENSMUSG00000037791	268448
Phf12	ALT_POLYA	1.01484	0.844701	up (e16:0)	e4:0/e16:0	chr11:77982728-78030533	PHD finger protein 12	2410142K10Rik,PF1	ENSMUSG00000037791	268448
Flot2	SKIP	1.0589	0.144122	up	e5:0	chr11:78037939-78060431	flotillin 2	Esa,reggie-2	ENSMUSG00000061981	14252
Fam222b	3PACCEPT	1.03621	0.531994	up	e4:0	chr11:78094673-78157339	family with sequence similarity 222, member B	BC017647	ENSMUSG00000037750	216971
Sdf2	COMPLEX	1.0198	0.562678	down	e1:0-e2:0	chr11:78245746-78255495	stromal cell derived factor 2	NULL	ENSMUSG00000002064	20316
Aldoc	ALT_TSS	1.13028	0.0871507	up (e1:0)	e1:0/e2:0	chr11:78323073-78327785	aldolase C, fructose-bisphosphate	Aldo3,AldolaseC,Scrg2,zebrinII	ENSMUSG00000017390	11676
Pigs	INT_RET	1.02819	0.706319	down	i10:0	chr11:78328422-78343010	phosphatidylinositol glycan anchor biosynthesis, class S	LOC245087,LOC276846	ENSMUSG00000041958	276846
Pigs	INT_RET	1.01272	0.9338	down	i11:0	chr11:78328422-78343010	phosphatidylinositol glycan anchor biosynthesis, class S	LOC245087,LOC276846	ENSMUSG00000041958	276846
Pigs	INT_RET	1.01735	0.828128	down	i4:0	chr11:78328422-78343010	phosphatidylinositol glycan anchor biosynthesis, class S	LOC245087,LOC276846	ENSMUSG00000041958	276846
Pigs	COMPLEX	1.04244	0.526316	down	e4:0-e6:0	chr11:78328422-78343010	phosphatidylinositol glycan anchor biosynthesis, class S	LOC245087,LOC276846	ENSMUSG00000041958	276846
Pigs	ALT_TSS	1.02071	0.659161	up (e1:0)	e1:0/e7:0	chr11:78328422-78343010	phosphatidylinositol glycan anchor biosynthesis, class S	LOC245087,LOC276846	ENSMUSG00000041958	276846
Pigs	ALT_POLYA	1.04003	0.208739	up (e12:0)	e5:0/e12:0	chr11:78328422-78343010	phosphatidylinositol glycan anchor biosynthesis, class S	LOC245087,LOC276846	ENSMUSG00000041958	276846
Unc119	3PACCEPT	1.4166	0.0418465	up	e7:0	chr11:78343495-78349163	unc-119 lipid binding chaperone	HRG4,MRG4,Rg4,Rtg4,UNC119,Unc119h	ENSMUSG00000002058	22248
Ift20	INT_RET	1.0782	0.470335	down	i5:0	chr11:78536400-78541512	intraflagellar transport 20	0610009H04Rik	ENSMUSG00000001105	55978
Ift20	SKIP	1.04452	0.305524	down	e2:0	chr11:78536400-78541512	intraflagellar transport 20	0610009H04Rik	ENSMUSG00000001105	55978
Poldip2	INT_RET	1.0201	0.674029	down	i6:0	chr11:78512265-78522861	polymerase (DNA-directed), delta interacting protein 2	1300003F06Rik,mitogenin1	ENSMUSG00000001100	67811
Poldip2	INT_RET	1.00549	0.809469	down	i7:0	chr11:78512265-78522861	polymerase (DNA-directed), delta interacting protein 2	1300003F06Rik,mitogenin1	ENSMUSG00000001100	67811
Poldip2	5PDONOR	1.27837	0.0222877	down	e9:0	chr11:78512265-78522861	polymerase (DNA-directed), delta interacting protein 2	1300003F06Rik,mitogenin1	ENSMUSG00000001100	67811
Nf1	INT_RET	1.09557	0.124648	down	i56:0	chr11:79339886-79581609	neurofibromatosis 1	Dsk9,Mhdadsk9,neurofibromin,Nf-1	ENSMUSG00000020716	18015
Nf1	3PACCEPT	1.16127	0.323076	down	e54:0	chr11:79339886-79581609	neurofibromatosis 1	Dsk9,Mhdadsk9,neurofibromin,Nf-1	ENSMUSG00000020716	18015
Nf1	ALT_POLYA	1.34351	0.00258279	up (e14:0)	e14:0/e59:0	chr11:79339886-79581609	neurofibromatosis 1	Dsk9,Mhdadsk9,neurofibromin,Nf-1	ENSMUSG00000020716	18015
Nf1	ALT_POLYA	1.031	0.33027	up (e59:0)	e57:0/e59:0	chr11:79339886-79581609	neurofibromatosis 1	Dsk9,Mhdadsk9,neurofibromin,Nf-1	ENSMUSG00000020716	18015
Suz12	SKIP	1.12704	0.0659321	down	e4:0	chr11:79993065-80034122	suppressor of zeste 12 homolog (Drosophila)	2610028O16Rik,D11Ertd530e	ENSMUSG00000017548	52615
Suz12	COMPLEX	1.11254	0.34087	up	e1:0-e5:0-e10:0,e12:0	chr11:79993065-80034122	suppressor of zeste 12 homolog (Drosophila)	2610028O16Rik,D11Ertd530e	ENSMUSG00000017548	52615
Suz12	COMPLEX	1.11059	0.352545	up	e1:0-e10:0,e12:0	chr11:79993065-80034122	suppressor of zeste 12 homolog (Drosophila)	2610028O16Rik,D11Ertd530e	ENSMUSG00000017548	52615
Suz12	ALT_TSS	1.05364	0.519997	up (e9:0)	e1:0/e9:0	chr11:79993065-80034122	suppressor of zeste 12 homolog (Drosophila)	2610028O16Rik,D11Ertd530e	ENSMUSG00000017548	52615
Rhot1	3PACCEPT	1.03724	0.376937	down	e12:0	chr11:80209050-80267907	ras homolog family member T1	2210403N23Rik,Arht1,C430039G08Rik,FLJ11040,Miro1	ENSMUSG00000017686	59040
Rhot1	SKIP	1.04602	0.353521	down	e7:0	chr11:80209050-80267907	ras homolog family member T1	2210403N23Rik,Arht1,C430039G08Rik,FLJ11040,Miro1	ENSMUSG00000017686	59040
Rhot1	INT_RET	1.03621	0.445668	down	i11:0	chr11:80209050-80267907	ras homolog family member T1	2210403N23Rik,Arht1,C430039G08Rik,FLJ11040,Miro1	ENSMUSG00000017686	59040
Rhot1	INT_RET	1.00829	0.890855	down	i10:0	chr11:80209050-80267907	ras homolog family member T1	2210403N23Rik,Arht1,C430039G08Rik,FLJ11040,Miro1	ENSMUSG00000017686	59040
Rhot1	SKIP	1.07367	0.526526	down	e20:0	chr11:80209050-80267907	ras homolog family member T1	2210403N23Rik,Arht1,C430039G08Rik,FLJ11040,Miro1	ENSMUSG00000017686	59040
Rhot1	SKIP	1.04804	0.546931	up	e21:0	chr11:80209050-80267907	ras homolog family member T1	2210403N23Rik,Arht1,C430039G08Rik,FLJ11040,Miro1	ENSMUSG00000017686	59040
Rhot1	COMPLEX	1.01117	0.852118	up	e3:0/e4:0-e14:0	chr11:80209050-80267907	ras homolog family member T1	2210403N23Rik,Arht1,C430039G08Rik,FLJ11040,Miro1	ENSMUSG00000017686	59040
Rhot1	ALT_TSS	1.04402	0.535908	up (e1:0)	e1:0/e16:0	chr11:80209050-80267907	ras homolog family member T1	2210403N23Rik,Arht1,C430039G08Rik,FLJ11040,Miro1	ENSMUSG00000017686	59040
Rhot1	ALT_POLYA	1.01831	0.729308	up (e13:0)	e13:0/e17:0	chr11:80209050-80267907	ras homolog family member T1	2210403N23Rik,Arht1,C430039G08Rik,FLJ11040,Miro1	ENSMUSG00000017686	59040
Rhot1	ALT_POLYA	1.03581	0.50787	up (e13:0)	e13:0/e22:0	chr11:80209050-80267907	ras homolog family member T1	2210403N23Rik,Arht1,C430039G08Rik,FLJ11040,Miro1	ENSMUSG00000017686	59040
Rhot1	MX	1.0588	0.526526	up (e21:0)	e20:0/e21:0	chr11:80209050-80267907	ras homolog family member T1	2210403N23Rik,Arht1,C430039G08Rik,FLJ11040,Miro1	ENSMUSG00000017686	59040
Rhot1	ALT_POLYA	1.05551	0.37048	up (e22:0)	e17:0/e22:0	chr11:80209050-80267907	ras homolog family member T1	2210403N23Rik,Arht1,C430039G08Rik,FLJ11040,Miro1	ENSMUSG00000017686	59040
Rhbdl3	SKIP	1.09299	0.52687	down	e8:0	chr11:80300912-80355986	rhomboid, veinlet-like 3 (Drosophila)	Rhbdl4,Ventrhoid,Vrho	ENSMUSG00000017692	246104
Zfp207	5PDONOR	1.20734	0.081289	down	e7:0	chr11:80383279-80405871	zinc finger protein 207	8430401D15Rik,Zep	ENSMUSG00000017421	22680
Zfp207	SKIP	1.14066	0.116413	down	e6:0	chr11:80383279-80405871	zinc finger protein 207	8430401D15Rik,Zep	ENSMUSG00000017421	22680
Zfp207	EID	1.03986	0.719585	up	e12:0	chr11:80383279-80405871	zinc finger protein 207	8430401D15Rik,Zep	ENSMUSG00000017421	22680
Zfp207	SKIP	1.07342	0.0592629	up	e9:0	chr11:80383279-80405871	zinc finger protein 207	8430401D15Rik,Zep	ENSMUSG00000017421	22680
Zfp207	ALT_POLYA	1.14985	0.0545237	up (e12:0)	e9:0/e12:0	chr11:80383279-80405871	zinc finger protein 207	8430401D15Rik,Zep	ENSMUSG00000017421	22680
Psmd11	INT_RET	1.01614	0.832125	down	i10:0	chr11:80428615-80472306	proteasome (prosome, macropain) 26S subunit, non-ATPase, 11	1700089D09Rik,1810019E17Rik,2610024G20Rik,2810055C24Rik,C78232,P44.5,S9	ENSMUSG00000017428	69077
Psmd11	INT_RET	1.10667	0.103693	up	i13:0	chr11:80428615-80472306	proteasome (prosome, macropain) 26S subunit, non-ATPase, 11	1700089D09Rik,1810019E17Rik,2610024G20Rik,2810055C24Rik,C78232,P44.5,S9	ENSMUSG00000017428	69077
Psmd11	ALT_TSS	1.04463	0.276293	up (e6:0)	e1:0/e6:0	chr11:80428615-80472306	proteasome (prosome, macropain) 26S subunit, non-ATPase, 11	1700089D09Rik,1810019E17Rik,2610024G20Rik,2810055C24Rik,C78232,P44.5,S9	ENSMUSG00000017428	69077
Cdk5r1	EID	1.09468	0.659526	down	e1:0	chr11:80477023-80481181	cyclin-dependent kinase 5, regulatory subunit 1 (p35)	D11Bwg0379e,p25,p35	ENSMUSG00000048895	12569
Lig3	COMPLEX	1.16066	0.214839	down	e4:0/e5:0	chr11:82781109-82804274	ligase III, DNA, ATP-dependent	D11Wsu78e	ENSMUSG00000020697	16882
Lig3	5PDONOR	1.08295	0.67625	down	e1:0	chr11:82781109-82804274	ligase III, DNA, ATP-dependent	D11Wsu78e	ENSMUSG00000020697	16882
Lig3	3PACCEPT	1.14649	0.0250657	up	e4:0	chr11:82781109-82804274	ligase III, DNA, ATP-dependent	D11Wsu78e	ENSMUSG00000020697	16882
Lig3	ALT_POLYA	1.11718	0.112243	up (e15:0)	e15:0/e22:0	chr11:82781109-82804274	ligase III, DNA, ATP-dependent	D11Wsu78e	ENSMUSG00000020697	16882
Lig3	ALT_POLYA	1.65844	0.00194071	up (e21:0)	e7:0/e21:0	chr11:82781109-82804274	ligase III, DNA, ATP-dependent	D11Wsu78e	ENSMUSG00000020697	16882
Lig3	ALT_POLYA	1.13695	0.0569262	up (e21:0)	e15:0/e21:0	chr11:82781109-82804274	ligase III, DNA, ATP-dependent	D11Wsu78e	ENSMUSG00000020697	16882
Lig3	ALT_POLYA	1.64952	0.00167841	up (e7:0)	e7:0/e22:0	chr11:82781109-82804274	ligase III, DNA, ATP-dependent	D11Wsu78e	ENSMUSG00000020697	16882
Lig3	ALT_POLYA	1.61574	0.000504627	up (e7:0)	e7:0/e15:0	chr11:82781109-82804274	ligase III, DNA, ATP-dependent	D11Wsu78e	ENSMUSG00000020697	16882
Ap2b1	SKIP	1.08264	0.00398065	down	e15:0	chr11:83302696-83405035	adaptor-related protein complex 2, beta 1 subunit	1300012O03Rik	ENSMUSG00000035152	71770
Ap2b1	ALT_POLYA	1.0184	0.159306	up (e12:0)	e12:0/e22:0	chr11:83302696-83405035	adaptor-related protein complex 2, beta 1 subunit	1300012O03Rik	ENSMUSG00000035152	71770
Ap2b1	ALT_POLYA	1.03047	0.124379	up (e21:0)	e21:0/e22:0	chr11:83302696-83405035	adaptor-related protein complex 2, beta 1 subunit	1300012O03Rik	ENSMUSG00000035152	71770
Ap2b1	ALT_POLYA	1.0032	0.868759	up (e21:0)	e12:0/e21:0	chr11:83302696-83405035	adaptor-related protein complex 2, beta 1 subunit	1300012O03Rik	ENSMUSG00000035152	71770
Rasl10b	3PACCEPT	1.83234	0.0776045	up	e6:0	chr11:83409317-83421038	RAS-like, family 10, member B	B230331P10Rik,VTS58635	ENSMUSG00000020684	276952
Taf15	EID	1.00437	0.934152	down	e15:0	chr11:83473086-83506742	TATA-box binding protein associated factor 15	2610111C21Rik,68kDa,Taf2n,TAFII68	ENSMUSG00000020680	70439
Taf15	ALT_POLYA	1.03687	0.357162	up (e16:0)	e2:0/e16:0	chr11:83473086-83506742	TATA-box binding protein associated factor 15	2610111C21Rik,68kDa,Taf2n,TAFII68	ENSMUSG00000020680	70439
Taf15	ALT_POLYA	1.04463	0.417209	up (e7:0)	e2:0/e7:0	chr11:83473086-83506742	TATA-box binding protein associated factor 15	2610111C21Rik,68kDa,Taf2n,TAFII68	ENSMUSG00000020680	70439
Taf15	ALT_POLYA	1.0992	0.306192	up (e7:0)	e7:0/e16:0	chr11:83473086-83506742	TATA-box binding protein associated factor 15	2610111C21Rik,68kDa,Taf2n,TAFII68	ENSMUSG00000020680	70439
Heatr6	INT_RET	1.38145	0.0940973	down	i13:0	chr11:83753637-83783754	HEAT repeat containing 6	2700008B19Rik	ENSMUSG00000000976	217026
Heatr6	INT_RET	1.06775	0.329973	down	i6:0	chr11:83753637-83783754	HEAT repeat containing 6	2700008B19Rik	ENSMUSG00000000976	217026
Heatr6	ALT_POLYA	1.02766	0.8264	up (e14:0)	e14:0/e21:0	chr11:83753637-83783754	HEAT repeat containing 6	2700008B19Rik	ENSMUSG00000000976	217026
Synrg	ALT_TSS	1.06841	0.130365	up (e1:0)	e1:0/e14:0	chr11:83964431-84044578	synergin, gamma	Ap1gbp1,L71-5	ENSMUSG00000034940	217030
Ppm1d	EID	1.23243	0.212446	down	e1:0	chr11:85311254-85347071	protein phosphatase 1D magnesium-dependent, delta isoform	Wip1	ENSMUSG00000020525	53892
Ppm1d	3PACCEPT	1.04108	0.473894	down	e2:0	chr11:85311254-85347071	protein phosphatase 1D magnesium-dependent, delta isoform	Wip1	ENSMUSG00000020525	53892
Ppm1d	COMPLEX	1.02675	0.666003	up	e3:0-e5:0	chr11:85311254-85347071	protein phosphatase 1D magnesium-dependent, delta isoform	Wip1	ENSMUSG00000020525	53892
Bcas3	SKIP	1.05421	0.257745	up	e18:0	chr11:85353164-85826057	breast carcinoma amplified sequence 3	1500019F07Rik,2610028P08Rik,K20D4,rudhira	ENSMUSG00000059439	192197
Bcas3	SKIP	1.03651	0.722631	up	e28:0	chr11:85353164-85826057	breast carcinoma amplified sequence 3	1500019F07Rik,2610028P08Rik,K20D4,rudhira	ENSMUSG00000059439	192197
Bcas3	5PDONOR	1.18338	0.544345	up	e2:0	chr11:85353164-85826057	breast carcinoma amplified sequence 3	1500019F07Rik,2610028P08Rik,K20D4,rudhira	ENSMUSG00000059439	192197
Bcas3	SKIP	1.16447	0.305225	up	e27:0	chr11:85353164-85826057	breast carcinoma amplified sequence 3	1500019F07Rik,2610028P08Rik,K20D4,rudhira	ENSMUSG00000059439	192197
Bcas3	COMPLEX	1.21618	0.11296	up	e27:0/e28:0	chr11:85353164-85826057	breast carcinoma amplified sequence 3	1500019F07Rik,2610028P08Rik,K20D4,rudhira	ENSMUSG00000059439	192197
Bcas3	SKIP	1.33644	0.0491005	up	e2:0	chr11:85353164-85826057	breast carcinoma amplified sequence 3	1500019F07Rik,2610028P08Rik,K20D4,rudhira	ENSMUSG00000059439	192197
Bcas3	SKIP	1.10096	0.317503	up	e27:0-e28:0	chr11:85353164-85826057	breast carcinoma amplified sequence 3	1500019F07Rik,2610028P08Rik,K20D4,rudhira	ENSMUSG00000059439	192197
Bcas3	ALT_TSS	1.07194	0.244572	up (e1:0)	e1:0/e25:0	chr11:85353164-85826057	breast carcinoma amplified sequence 3	1500019F07Rik,2610028P08Rik,K20D4,rudhira	ENSMUSG00000059439	192197
Bcas3	ALT_POLYA	1.0645	0.409579	up (e29:0)	e16:0/e29:0	chr11:85353164-85826057	breast carcinoma amplified sequence 3	1500019F07Rik,2610028P08Rik,K20D4,rudhira	ENSMUSG00000059439	192197
Rnft1	INT_RET	1.59656	0.147597	down	i1:0	chr11:86484656-86499007	ring finger protein, transmembrane 1	0610013E23Rik	ENSMUSG00000020521	76892
Tubd1	SKIP	1.29804	0.0974917	up	e6:0	chr11:86544990-86567359	tubulin, delta 1	4930550G19Rik	ENSMUSG00000020513	56427
Ska2	3PACCEPT	1.10948	0.420035	down	e2:0	chr11:87109231-87124634	spindle and kinetochore associated complex subunit 2	1110001A07Rik,Fam33a	ENSMUSG00000020492	66140
Ska2	INT_RET	1.18923	0.102609	down	i4:0	chr11:87109231-87124634	spindle and kinetochore associated complex subunit 2	1110001A07Rik,Fam33a	ENSMUSG00000020492	66140
Trim37	3PACCEPT	1.02821	0.245338	up	e9:0	chr11:87127074-87220686	tripartite motif-containing 37	1110032A10Rik,2810004E07Rik,MUL,TEF3	ENSMUSG00000018548	68729
Trim37	ALT_POLYA	1.01412	0.647991	up (e21:0)	e21:0/e24:0	chr11:87127074-87220686	tripartite motif-containing 37	1110032A10Rik,2810004E07Rik,MUL,TEF3	ENSMUSG00000018548	68729
Sept4	SKIP	1.03307	0.178633	down	e4:0	chr11:87578389-87590539	septin 4	ARTS,Bh5,celldivisioncontrol-relatedprotein2b,Pnutl2,septinH5	ENSMUSG00000020486	18952
Sept4	3PACCEPT	1.05405	0.237744	down	e13:0	chr11:87578389-87590539	septin 4	ARTS,Bh5,celldivisioncontrol-relatedprotein2b,Pnutl2,septinH5	ENSMUSG00000020486	18952
Sept4	ALT_POLYA	1.0122	0.732204	up (e14:0)	e7:0/e14:0	chr11:87578389-87590539	septin 4	ARTS,Bh5,celldivisioncontrol-relatedprotein2b,Pnutl2,septinH5	ENSMUSG00000020486	18952
Mtmr4	SKIP	1.01264	0.701422	up	e15:0	chr11:87592217-87616296	myotubularin related protein 4	ESTM44,FYVE-DSP2,FYVEzincfingerphosphatase,ZFYVE11	ENSMUSG00000018401	170749
Supt4a	SKIP	1.0926	0.174194	down	e3:0	chr11:87737527-87743617	suppressor of Ty 4A	Supt4h,Supt4h1	ENSMUSG00000020485	20922
Srsf1	INT_RET	1.02328	0.539249	down	i3:0	chr11:88047373-88053757	serine/arginine-rich splicing factor 1	1110054N12Rik,5730507C05Rik,6330415C05Rik,Sfrs1	ENSMUSG00000018379	110809
Srsf1	EID	1.07642	0.463019	up	e4:0	chr11:88047373-88053757	serine/arginine-rich splicing factor 1	1110054N12Rik,5730507C05Rik,6330415C05Rik,Sfrs1	ENSMUSG00000018379	110809
Cuedc1	ALT_POLYA	1.04545	0.619029	up (e12:0)	e7:0/e12:0	chr11:88099146-88194140	CUE domain containing 1	C330016O16Rik	ENSMUSG00000018378	103841
Mrps23	COMPLEX	1.14291	0.0975674	down	e2:0/e3:0	chr11:88194106-88211506	mitochondrial ribosomal protein S23	2310047I09Rik,D11Bwg1153e,Rpms23	ENSMUSG00000023723	64656
Mrps23	SKIP	1.03674	0.397062	down	e3:0	chr11:88194106-88211506	mitochondrial ribosomal protein S23	2310047I09Rik,D11Bwg1153e,Rpms23	ENSMUSG00000023723	64656
Mrps23	5PDONOR	1.19886	0.155782	up	e2:0	chr11:88194106-88211506	mitochondrial ribosomal protein S23	2310047I09Rik,D11Bwg1153e,Rpms23	ENSMUSG00000023723	64656
Mrps23	COMPLEX	1.11163	0.19061	up	e2:0-e3:0	chr11:88194106-88211506	mitochondrial ribosomal protein S23	2310047I09Rik,D11Bwg1153e,Rpms23	ENSMUSG00000023723	64656
Mrps23	COMPLEX	1.22476	0.181358	up	e2:0	chr11:88194106-88211506	mitochondrial ribosomal protein S23	2310047I09Rik,D11Bwg1153e,Rpms23	ENSMUSG00000023723	64656
Mmd	ALT_POLYA	1.03472	0.104867	up (e10:0)	e10:0/e11:0	chr11:90187683-90278577	monocyte to macrophage differentiation-associated	1200017E07Rik,1810073C06Rik	ENSMUSG00000003948	67468
Mmd	ALT_POLYA	1.03139	0.687784	up (e5:0)	e5:0/e11:0	chr11:90187683-90278577	monocyte to macrophage differentiation-associated	1200017E07Rik,1810073C06Rik	ENSMUSG00000003948	67468
Mmd	ALT_POLYA	1.03657	0.597402	up (e5:0)	e5:0/e10:0	chr11:90187683-90278577	monocyte to macrophage differentiation-associated	1200017E07Rik,1810073C06Rik	ENSMUSG00000003948	67468
Car10	3PACCEPT	1.09103	0.339351	down	e2:0	chr11:93098404-93601751	carbonic anhydrase 10	2700029L05Rik,CA-RPX	ENSMUSG00000056158	72605
Car10	COMPLEX	1.05932	0.220269	down	e3:0/e4:0	chr11:93098404-93601751	carbonic anhydrase 10	2700029L05Rik,CA-RPX	ENSMUSG00000056158	72605
Car10	ALT_POLYA	1.02011	0.754238	up (e11:0)	e6:0/e11:0	chr11:93098404-93601751	carbonic anhydrase 10	2700029L05Rik,CA-RPX	ENSMUSG00000056158	72605
Car10	ALT_TSS	1.11765	0.294009	up (e2:0)	e1:0/e2:0	chr11:93098404-93601751	carbonic anhydrase 10	2700029L05Rik,CA-RPX	ENSMUSG00000056158	72605
Car10	ALT_POLYA	1.07546	0.193511	up (e3:0)	e3:0/e6:0	chr11:93098404-93601751	carbonic anhydrase 10	2700029L05Rik,CA-RPX	ENSMUSG00000056158	72605
Car10	ALT_POLYA	1.07467	0.170557	up (e3:0)	e3:0/e11:0	chr11:93098404-93601751	carbonic anhydrase 10	2700029L05Rik,CA-RPX	ENSMUSG00000056158	72605
Car10	ALT_POLYA	1.02669	0.553128	up (e5:0)	e5:0/e11:0	chr11:93098404-93601751	carbonic anhydrase 10	2700029L05Rik,CA-RPX	ENSMUSG00000056158	72605
Mbtd1	INT_RET	1.19502	0.0335222	down	i13:0	chr11:93886106-93946984	mbt domain containing 1	hemp	ENSMUSG00000059474	103537
Mbtd1	SKIP	1.06619	0.811278	up	e4:0	chr11:93886106-93946984	mbt domain containing 1	hemp	ENSMUSG00000059474	103537
Mbtd1	COMPLEX	1.12546	0.410783	up	e5:0-e6:0	chr11:93886106-93946984	mbt domain containing 1	hemp	ENSMUSG00000059474	103537
Mbtd1	ALT_TSS	1.15541	0.41151	up (e1:0)	e1:0/e13:0	chr11:93886106-93946984	mbt domain containing 1	hemp	ENSMUSG00000059474	103537
Mbtd1	ALT_TSS	1.18243	0.347271	up (e2:0)	e2:0/e13:0	chr11:93886106-93946984	mbt domain containing 1	hemp	ENSMUSG00000059474	103537
Mbtd1	ALT_TSS	1.22647	0.217652	up (e3:0)	e3:0/e9:0	chr11:93886106-93946984	mbt domain containing 1	hemp	ENSMUSG00000059474	103537
Mbtd1	ALT_TSS	1.16521	0.327213	up (e3:0)	e3:0/e13:0	chr11:93886106-93946984	mbt domain containing 1	hemp	ENSMUSG00000059474	103537
Mbtd1	ALT_TSS	1.18526	0.339287	up (e9:0)	e9:0/e13:0	chr11:93886106-93946984	mbt domain containing 1	hemp	ENSMUSG00000059474	103537
Mbtd1	ALT_TSS	1.22691	0.195509	up (e9:0)	e2:0/e9:0	chr11:93886106-93946984	mbt domain containing 1	hemp	ENSMUSG00000059474	103537
Spag9	INT_RET	1.00149	0.879778	down	i20:0	chr11:93996089-94126087	sperm associated antigen 9	3110018C07Rik,4733401I23Rik,4831406C20Rik,JIP4,JLP,Mapk8ip4,syd1	ENSMUSG00000020859	70834
Spag9	INT_RET	1.00132	0.979583	down	i10:0	chr11:93996089-94126087	sperm associated antigen 9	3110018C07Rik,4733401I23Rik,4831406C20Rik,JIP4,JLP,Mapk8ip4,syd1	ENSMUSG00000020859	70834
Spag9	COMPLEX	1.04984	0.182412	down	e11:0,e13:0	chr11:93996089-94126087	sperm associated antigen 9	3110018C07Rik,4733401I23Rik,4831406C20Rik,JIP4,JLP,Mapk8ip4,syd1	ENSMUSG00000020859	70834
Spag9	SKIP	1.31097	0.177469	up	e8:0	chr11:93996089-94126087	sperm associated antigen 9	3110018C07Rik,4733401I23Rik,4831406C20Rik,JIP4,JLP,Mapk8ip4,syd1	ENSMUSG00000020859	70834
Spag9	SKIP	1.04002	0.551001	up	e2:0	chr11:93996089-94126087	sperm associated antigen 9	3110018C07Rik,4733401I23Rik,4831406C20Rik,JIP4,JLP,Mapk8ip4,syd1	ENSMUSG00000020859	70834
Spag9	SKIP	1.01431	0.386903	up	e31:0	chr11:93996089-94126087	sperm associated antigen 9	3110018C07Rik,4733401I23Rik,4831406C20Rik,JIP4,JLP,Mapk8ip4,syd1	ENSMUSG00000020859	70834
Spag9	EID	1.05488	0.198191	up	e34:0	chr11:93996089-94126087	sperm associated antigen 9	3110018C07Rik,4733401I23Rik,4831406C20Rik,JIP4,JLP,Mapk8ip4,syd1	ENSMUSG00000020859	70834
Spag9	ALT_TSS	1.07885	0.106693	up (e1:0)	e1:0/e6:0	chr11:93996089-94126087	sperm associated antigen 9	3110018C07Rik,4733401I23Rik,4831406C20Rik,JIP4,JLP,Mapk8ip4,syd1	ENSMUSG00000020859	70834
Spag9	ALT_POLYA	1.05582	0.352382	up (e11:0)	e7:0/e11:0	chr11:93996089-94126087	sperm associated antigen 9	3110018C07Rik,4733401I23Rik,4831406C20Rik,JIP4,JLP,Mapk8ip4,syd1	ENSMUSG00000020859	70834
Spag9	ALT_POLYA	1.01053	0.720695	up (e22:0)	e11:0/e22:0	chr11:93996089-94126087	sperm associated antigen 9	3110018C07Rik,4733401I23Rik,4831406C20Rik,JIP4,JLP,Mapk8ip4,syd1	ENSMUSG00000020859	70834
Spag9	ALT_POLYA	1.07818	0.100952	up (e22:0)	e22:0/e34:0	chr11:93996089-94126087	sperm associated antigen 9	3110018C07Rik,4733401I23Rik,4831406C20Rik,JIP4,JLP,Mapk8ip4,syd1	ENSMUSG00000020859	70834
Spag9	ALT_POLYA	1.04936	0.00851022	up (e24:0)	e22:0/e24:0	chr11:93996089-94126087	sperm associated antigen 9	3110018C07Rik,4733401I23Rik,4831406C20Rik,JIP4,JLP,Mapk8ip4,syd1	ENSMUSG00000020859	70834
Spag9	ALT_POLYA	1.02662	0.626537	up (e34:0)	e11:0/e34:0	chr11:93996089-94126087	sperm associated antigen 9	3110018C07Rik,4733401I23Rik,4831406C20Rik,JIP4,JLP,Mapk8ip4,syd1	ENSMUSG00000020859	70834
Spag9	ALT_POLYA	1.02514	0.605487	up (e34:0)	e24:0/e34:0	chr11:93996089-94126087	sperm associated antigen 9	3110018C07Rik,4733401I23Rik,4831406C20Rik,JIP4,JLP,Mapk8ip4,syd1	ENSMUSG00000020859	70834
Spag9	ALT_POLYA	1.04601	0.431464	up (e34:0)	e7:0/e34:0	chr11:93996089-94126087	sperm associated antigen 9	3110018C07Rik,4733401I23Rik,4831406C20Rik,JIP4,JLP,Mapk8ip4,syd1	ENSMUSG00000020859	70834
Ankrd40	3PACCEPT	1.07053	0.0708746	down	e6:0	chr11:94328001-94341847	ankyrin repeat domain 40	1110011C06Rik,5530600A18Rik,Gcap15	ENSMUSG00000020864	71452
Lrrc59	COMPLEX	1.04006	0.0425775	down	e4:0-e7:0	chr11:94629768-94645216	leucine rich repeat containing 59	C78668	ENSMUSG00000020869	98238
Ppp1r9b	ALT_TSS	1.00979	0.320301	up (e2:0)	e1:0/e2:0	chr11:94991212-95006898	protein phosphatase 1, regulatory subunit 9B	neurabinII,spinophilin,SPL,Spn	ENSMUSG00000038976	217124
Fam117a	EID	1.13564	0.686459	down	e8:0	chr11:95337016-95381871	family with sequence similarity 117, member A	5730593F17Rik	ENSMUSG00000038893	215512
Slc35b1	3PACCEPT	1.05749	0.405514	down	e3:0	chr11:95384856-95391774	solute carrier family 35, member B1	Ugalt2	ENSMUSG00000020873	110172
Spop	EID	1.12875	0.318201	up	e1:0	chr11:95414083-95493410	speckle-type POZ protein	Pcif1,TEF2	ENSMUSG00000057522	20747
Zfp652 // Phospho1	ALT_TSS	1.19875	0.255609	up (e1:0)	e1:0/e7:0	chr11:95713007-95835115	zinc finger protein 652 // phosphatase, orphan 1	9530033F24Rik,D11Moh36	ENSMUSG00000050860,ENSMUSG00000075595	237928
Snf8	INT_RET	1.05917	0.0941331	down	i7:0	chr11:96034914-96047429	SNF8, ESCRT-II complex subunit, homolog (S. cerevisiae)	D11Moh34	ENSMUSG00000006058	27681
Snf8	COMPLEX	1.13943	0.194651	up	e7:0-e7:0	chr11:96034914-96047429	SNF8, ESCRT-II complex subunit, homolog (S. cerevisiae)	D11Moh34	ENSMUSG00000006058	27681
Snf8	SKIP	1.1474	0.194758	up	e7:0	chr11:96034914-96047429	SNF8, ESCRT-II complex subunit, homolog (S. cerevisiae)	D11Moh34	ENSMUSG00000006058	27681
Snf8	ALT_TSS	1.0816	0.135933	up (e1:0)	e1:0/e6:0	chr11:96034914-96047429	SNF8, ESCRT-II complex subunit, homolog (S. cerevisiae)	D11Moh34	ENSMUSG00000006058	27681
Skap1	SKIP	1.05366	0.682357	down	e8:0-e9:0	chr11:96464591-96759622	src family associated phosphoprotein 1	1700091G21Rik,Skap-55	ENSMUSG00000057058	78473
Skap1	ALT_TSS	1.1933	0.610275	up (e13:0)	e1:0/e13:0	chr11:96464591-96759622	src family associated phosphoprotein 1	1700091G21Rik,Skap-55	ENSMUSG00000057058	78473
Skap1	ALT_POLYA	1.09198	0.70916	up (e16:0)	e9:0/e16:0	chr11:96464591-96759622	src family associated phosphoprotein 1	1700091G21Rik,Skap-55	ENSMUSG00000057058	78473
Skap1	ALT_POLYA	1.44517	0.483022	up (e4:0)	e4:0/e16:0	chr11:96464591-96759622	src family associated phosphoprotein 1	1700091G21Rik,Skap-55	ENSMUSG00000057058	78473
Skap1	ALT_POLYA	1.13874	0.631192	up (e6:0)	e6:0/e16:0	chr11:96464591-96759622	src family associated phosphoprotein 1	1700091G21Rik,Skap-55	ENSMUSG00000057058	78473
Skap1	ALT_POLYA	1.13874	0.631192	up (e7:0)	e7:0/e16:0	chr11:96464591-96759622	src family associated phosphoprotein 1	1700091G21Rik,Skap-55	ENSMUSG00000057058	78473
Skap1	ALT_POLYA	1.12597	0.292967	up (e9:0)	e9:0/e14:0	chr11:96464591-96759622	src family associated phosphoprotein 1	1700091G21Rik,Skap-55	ENSMUSG00000057058	78473
D030028A08Rik	ALT_POLYA	1.15837	0.298021	up (e13:0)	e8:0/e13:0	chr11:96916269-96965078	RIKEN cDNA D030028A08 gene	NULL	ENSMUSG00000078700	319371
Scrn2	INT_RET	2.13558	0.19955	down	i5:0	chr11:97029952-97033958	secernin 2	D11Moh48,SES2	ENSMUSG00000020877	217140
Osbpl7	INT_RET	1.30665	0.0130573	down	i5:0	chr11:97050628-97068904	oxysterol binding protein-like 7	4933437E18Rik	ENSMUSG00000038534	71240
Osbpl7	INT_RET	1.01548	0.892292	down	i11:0	chr11:97050628-97068904	oxysterol binding protein-like 7	4933437E18Rik	ENSMUSG00000038534	71240
Osbpl7	3PACCEPT	1.15223	0.182494	down	e3:0	chr11:97050628-97068904	oxysterol binding protein-like 7	4933437E18Rik	ENSMUSG00000038534	71240
Osbpl7	ALT_TSS	1.0455	0.538479	up (e1:0)	e1:0/e19:0	chr11:97050628-97068904	oxysterol binding protein-like 7	4933437E18Rik	ENSMUSG00000038534	71240
Osbpl7	ALT_POLYA	1.08955	0.473438	up (e12:0)	e12:0/e23:0	chr11:97050628-97068904	oxysterol binding protein-like 7	4933437E18Rik	ENSMUSG00000038534	71240
Osbpl7	ALT_TSS	1.01332	0.905378	up (e5:0)	e1:0/e5:0	chr11:97050628-97068904	oxysterol binding protein-like 7	4933437E18Rik	ENSMUSG00000038534	71240
Arhgap23	SKIP	1.023	0.529261	up	e18:0	chr11:97450160-97502400	Rho GTPase activating protein 23	NULL	ENSMUSG00000049807	58996
Mllt6 // Mir6927	COMPLEX	1.14946	0.0679918	down	e16:0-e16:0	chr11:97663412-97685458	myeloid/lymphoid or mixed-lineage leukemia; translocated to, 6 // microRNA 6927	Af17,mmu-mir-6927	ENSMUSG00000038437,ENSMUSG00000098881	1.02466e+08
Mllt6 // Mir6927	INT_RET	1.2856	0.031901	down	i16:0	chr11:97663412-97685458	myeloid/lymphoid or mixed-lineage leukemia; translocated to, 6 // microRNA 6927	Af17,mmu-mir-6927	ENSMUSG00000038437,ENSMUSG00000098881	1.02466e+08
Mllt6 // Mir6927	SKIP	1.16214	0.0679918	down	e16:0	chr11:97663412-97685458	myeloid/lymphoid or mixed-lineage leukemia; translocated to, 6 // microRNA 6927	Af17,mmu-mir-6927	ENSMUSG00000038437,ENSMUSG00000098881	1.02466e+08
Mllt6 // Mir6927	ALT_TSS	1.01358	0.828237	up (e1:0)	e1:0/e13:0	chr11:97663412-97685458	myeloid/lymphoid or mixed-lineage leukemia; translocated to, 6 // microRNA 6927	Af17,mmu-mir-6927	ENSMUSG00000038437,ENSMUSG00000098881	1.02466e+08
Cisd3	5PDONOR	1.1985	0.3873	down	e1:0	chr11:97685596-97688625	CDGSH iron sulfur domain 3	Mel13	ENSMUSG00000078695	217149
Cisd3	ALT_TSS	1.17477	0.181154	up (e1:0)	e1:0/e2:0	chr11:97685596-97688625	CDGSH iron sulfur domain 3	Mel13	ENSMUSG00000078695	217149
Psmb3	ALT_POLYA	1.01222	0.275064	up (e3:0)	e3:0/e6:0	chr11:97703401-97713505	proteasome (prosome, macropain) subunit, beta type 3	C10-II	ENSMUSG00000069744	26446
Lasp1	EID	1.01668	0.503999	down	e7:0	chr11:97799668-97838764	LIM and SH3 protein 1	Def-4,SH3P6,Tg(11Col1a1)NG,Tg(Col1a1-lacZ)1Ngma	ENSMUSG00000038366	16796
Lasp1	ALT_TSS	1.0227	0.723765	up (e1:0)	e1:0/e2:0	chr11:97799668-97838764	LIM and SH3 protein 1	Def-4,SH3P6,Tg(11Col1a1)NG,Tg(Col1a1-lacZ)1Ngma	ENSMUSG00000038366	16796
B230217C12Rik	COMPLEX	1.11191	0.124813	down	e2:0	chr11:97840780-97844099	RIKEN cDNA B230217C12 gene	NULL	ENSMUSG00000050538	68127
B230217C12Rik	5PDONOR	1.09947	0.0840408	down	e2:0	chr11:97840780-97844099	RIKEN cDNA B230217C12 gene	NULL	ENSMUSG00000050538	68127
B230217C12Rik	INT_RET	1.00381	0.972025	up	i3:0	chr11:97840780-97844099	RIKEN cDNA B230217C12 gene	NULL	ENSMUSG00000050538	68127
Rpl19	ALT_TSS	1.10022	0.180168	up (e2:0)	e1:0/e2:0	chr11:98026710-98030493	ribosomal protein L19	NULL	ENSMUSG00000017404	19921
Cdk12 // Mir5119	INT_RET	1.19972	0.176479	down	i5:0	chr11:98203305-98278531	cyclin-dependent kinase 12 // microRNA 5119	1810022J16Rik,Crk7,Crkrs,D11Ertd752e,mmu-mir-5119	ENSMUSG00000003119,ENSMUSG00000093176	1.00629e+08
Cdk12 // Mir5119	3PACCEPT	1.27606	0.183708	down	e2:0	chr11:98203305-98278531	cyclin-dependent kinase 12 // microRNA 5119	1810022J16Rik,Crk7,Crkrs,D11Ertd752e,mmu-mir-5119	ENSMUSG00000003119,ENSMUSG00000093176	1.00629e+08
Cdk12 // Mir5119	COMPLEX	1.16752	0.208778	up	e1:0/e2:0	chr11:98203305-98278531	cyclin-dependent kinase 12 // microRNA 5119	1810022J16Rik,Crk7,Crkrs,D11Ertd752e,mmu-mir-5119	ENSMUSG00000003119,ENSMUSG00000093176	1.00629e+08
Cdk12 // Mir5119	ALT_TSS	1.20114	0.166727	up (e1:0)	e1:0/e4:0	chr11:98203305-98278531	cyclin-dependent kinase 12 // microRNA 5119	1810022J16Rik,Crk7,Crkrs,D11Ertd752e,mmu-mir-5119	ENSMUSG00000003119,ENSMUSG00000093176	1.00629e+08
Cdk12 // Mir5119	ALT_POLYA	1.11621	0.568519	up (e14:0)	e14:0/e20:0	chr11:98203305-98278531	cyclin-dependent kinase 12 // microRNA 5119	1810022J16Rik,Crk7,Crkrs,D11Ertd752e,mmu-mir-5119	ENSMUSG00000003119,ENSMUSG00000093176	1.00629e+08
Cdk12 // Mir5119	ALT_POLYA	1.10042	0.306404	up (e6:0)	e6:0/e13:0	chr11:98203305-98278531	cyclin-dependent kinase 12 // microRNA 5119	1810022J16Rik,Crk7,Crkrs,D11Ertd752e,mmu-mir-5119	ENSMUSG00000003119,ENSMUSG00000093176	1.00629e+08
Cdk12 // Mir5119	ALT_POLYA	1.13317	0.264752	up (e6:0)	e6:0/e20:0	chr11:98203305-98278531	cyclin-dependent kinase 12 // microRNA 5119	1810022J16Rik,Crk7,Crkrs,D11Ertd752e,mmu-mir-5119	ENSMUSG00000003119,ENSMUSG00000093176	1.00629e+08
Cdk12 // Mir5119	ALT_POLYA	1.09788	0.261439	up (e6:0)	e6:0/e14:0	chr11:98203305-98278531	cyclin-dependent kinase 12 // microRNA 5119	1810022J16Rik,Crk7,Crkrs,D11Ertd752e,mmu-mir-5119	ENSMUSG00000003119,ENSMUSG00000093176	1.00629e+08
Ppp1r1b	ALT_TSS	1.04834	0.259266	up (e1:0)	e1:0/e4:0	chr11:98348406-98357796	protein phosphatase 1, regulatory (inhibitor) subunit 1B	DARPP-32,Darpp32	ENSMUSG00000061718	19049
Stard3	5PDONOR	1.0245	0.705686	up	e5:0	chr11:98358368-98381111	START domain containing 3	es64,Mln64	ENSMUSG00000018167	59045
Grb7	INT_RET	1.45267	0.252469	down	i5:0	chr11:98446834-98455373	growth factor receptor bound protein 7	NULL	ENSMUSG00000019312	14786
Grb7	INT_RET	1.12038	0.43955	down	i8:0	chr11:98446834-98455373	growth factor receptor bound protein 7	NULL	ENSMUSG00000019312	14786
Psmd3	INT_RET	1.03623	0.0827619	up	i9:0	chr11:98682554-98695977	proteasome (prosome, macropain) 26S subunit, non-ATPase, 3	AntP91a,Psd3,Tstap91a	ENSMUSG00000017221	22123
Psmd3	INT_RET	1.03331	0.255645	up	i5:0	chr11:98682554-98695977	proteasome (prosome, macropain) 26S subunit, non-ATPase, 3	AntP91a,Psd3,Tstap91a	ENSMUSG00000017221	22123
Psmd3	ALT_POLYA	1.04116	0.387777	up (e10:0)	e10:0/e12:0	chr11:98682554-98695977	proteasome (prosome, macropain) 26S subunit, non-ATPase, 3	AntP91a,Psd3,Tstap91a	ENSMUSG00000017221	22123
Psmd3	ALT_POLYA	1.01343	0.714116	up (e10:0)	e6:0/e10:0	chr11:98682554-98695977	proteasome (prosome, macropain) 26S subunit, non-ATPase, 3	AntP91a,Psd3,Tstap91a	ENSMUSG00000017221	22123
Psmd3	ALT_POLYA	1.02582	0.65122	up (e12:0)	e6:0/e12:0	chr11:98682554-98695977	proteasome (prosome, macropain) 26S subunit, non-ATPase, 3	AntP91a,Psd3,Tstap91a	ENSMUSG00000017221	22123
Thra	3PACCEPT	1.03423	0.0720859	down	e10:0	chr11:98741785-98769004	thyroid hormone receptor alpha	6430529J03Rik,c-erbAalpha,Erba,Nr1a1,Rvr,T3Ralpha,T3R[a],Thra1,Thra2,TRalpha1,TRalpha2	ENSMUSG00000058756	21833
Thra	ALT_POLYA	1.0292	0.149885	up (e10:0)	e4:0/e10:0	chr11:98741785-98769004	thyroid hormone receptor alpha	6430529J03Rik,c-erbAalpha,Erba,Nr1a1,Rvr,T3Ralpha,T3R[a],Thra1,Thra2,TRalpha1,TRalpha2	ENSMUSG00000058756	21833
Thra	ALT_POLYA	1.02164	0.239289	up (e9:0)	e4:0/e9:0	chr11:98741785-98769004	thyroid hormone receptor alpha	6430529J03Rik,c-erbAalpha,Erba,Nr1a1,Rvr,T3Ralpha,T3R[a],Thra1,Thra2,TRalpha1,TRalpha2	ENSMUSG00000058756	21833
Thra	ALT_POLYA	1.05997	0.0254469	up (e9:0)	e9:0/e10:0	chr11:98741785-98769004	thyroid hormone receptor alpha	6430529J03Rik,c-erbAalpha,Erba,Nr1a1,Rvr,T3Ralpha,T3R[a],Thra1,Thra2,TRalpha1,TRalpha2	ENSMUSG00000058756	21833
Msl1 // Casc3	SKIP	1.05114	0.318453	up	e5:0	chr11:98795516-98833807	male-specific lethal 1 homolog (Drosophila) // cancer susceptibility candidate 3	2810017F12Rik,4121402D02Rik,4930463F05Rik,Btz,Mln51	ENSMUSG00000052915,ENSMUSG00000078676	192161
Msl1 // Casc3	ALT_POLYA	1.04974	0.391512	up (e25:0)	e10:0/e25:0	chr11:98795516-98833807	male-specific lethal 1 homolog (Drosophila) // cancer susceptibility candidate 3	2810017F12Rik,4121402D02Rik,4930463F05Rik,Btz,Mln51	ENSMUSG00000052915,ENSMUSG00000078676	192161
Msl1 // Casc3	ALT_POLYA	1.05881	0.355033	up (e4:0)	e4:0/e10:0	chr11:98795516-98833807	male-specific lethal 1 homolog (Drosophila) // cancer susceptibility candidate 3	2810017F12Rik,4121402D02Rik,4930463F05Rik,Btz,Mln51	ENSMUSG00000052915,ENSMUSG00000078676	192161
Rapgefl1	INT_RET	1.06524	0.205108	down	i1:0	chr11:98836785-98853005	Rap guanine nucleotide exchange factor (GEF)-like 1	NULL	ENSMUSG00000038020	268480
Rapgefl1	ALT_TSS	1.03948	0.238504	up (e1:0)	e1:0/e14:0	chr11:98836785-98853005	Rap guanine nucleotide exchange factor (GEF)-like 1	NULL	ENSMUSG00000038020	268480
Wipf2	INT_RET	1.08187	0.0971856	down	i4:0	chr11:98863598-98905578	WAS/WASL interacting protein family, member 2	1110014J05Rik,5730509C05Rik	ENSMUSG00000038013	68524
Wipf2	ALT_POLYA	1.03983	0.663695	up (e9:0)	e6:0/e9:0	chr11:98863598-98905578	WAS/WASL interacting protein family, member 2	1110014J05Rik,5730509C05Rik	ENSMUSG00000038013	68524
Rara	ALT_TSS	1.15588	0.301522	up (e1:0)	e1:0/e5:0	chr11:98937675-98974942	retinoic acid receptor, alpha	RARalpha1	ENSMUSG00000037992	19401
Cnp	ALT_TSS	1.10009	0.315248	up (e1:0)	e1:0/e2:0	chr11:100574915-100591729	2',3'-cyclic nucleotide 3' phosphodiesterase	Cnp-1,Cnp1,CNPase	ENSMUSG00000006782	12799
Atp6v0a1 // Mir6928	COMPLEX	1.16308	0.134458	down	e7:0	chr11:101009452-101063715	ATPase, H+ transporting, lysosomal V0 subunit A1 // microRNA 6928	Atp6n1,Atp6n1a,mmu-mir-6928,V-ATPasea1,Vpp-1,Vpp1	ENSMUSG00000019302,ENSMUSG00000098415	1.02467e+08
Atp6v0a1 // Mir6928	SKIP	1.00943	0.858946	down	e2:0	chr11:101009452-101063715	ATPase, H+ transporting, lysosomal V0 subunit A1 // microRNA 6928	Atp6n1,Atp6n1a,mmu-mir-6928,V-ATPasea1,Vpp-1,Vpp1	ENSMUSG00000019302,ENSMUSG00000098415	1.02467e+08
Atp6v0a1 // Mir6928	SKIP	1.0037	0.807809	down	e21:0	chr11:101009452-101063715	ATPase, H+ transporting, lysosomal V0 subunit A1 // microRNA 6928	Atp6n1,Atp6n1a,mmu-mir-6928,V-ATPasea1,Vpp-1,Vpp1	ENSMUSG00000019302,ENSMUSG00000098415	1.02467e+08
Atp6v0a1 // Mir6928	3PACCEPT	1.00971	0.752675	down	e18:0	chr11:101009452-101063715	ATPase, H+ transporting, lysosomal V0 subunit A1 // microRNA 6928	Atp6n1,Atp6n1a,mmu-mir-6928,V-ATPasea1,Vpp-1,Vpp1	ENSMUSG00000019302,ENSMUSG00000098415	1.02467e+08
Atp6v0a1 // Mir6928	3PACCEPT	1.35865	0.130749	down	e7:0	chr11:101009452-101063715	ATPase, H+ transporting, lysosomal V0 subunit A1 // microRNA 6928	Atp6n1,Atp6n1a,mmu-mir-6928,V-ATPasea1,Vpp-1,Vpp1	ENSMUSG00000019302,ENSMUSG00000098415	1.02467e+08
Atp6v0a1 // Mir6928	ALT_TSS	1.05005	0.0165037	up (e1:0)	e1:0/e16:0	chr11:101009452-101063715	ATPase, H+ transporting, lysosomal V0 subunit A1 // microRNA 6928	Atp6n1,Atp6n1a,mmu-mir-6928,V-ATPasea1,Vpp-1,Vpp1	ENSMUSG00000019302,ENSMUSG00000098415	1.02467e+08
Atp6v0a1 // Mir6928	ALT_POLYA	1.04813	0.126047	up (e18:0)	e8:0/e18:0	chr11:101009452-101063715	ATPase, H+ transporting, lysosomal V0 subunit A1 // microRNA 6928	Atp6n1,Atp6n1a,mmu-mir-6928,V-ATPasea1,Vpp-1,Vpp1	ENSMUSG00000019302,ENSMUSG00000098415	1.02467e+08
Atp6v0a1 // Mir6928	ALT_POLYA	1.05179	0.00403786	up (e20:0)	e20:0/e24:0	chr11:101009452-101063715	ATPase, H+ transporting, lysosomal V0 subunit A1 // microRNA 6928	Atp6n1,Atp6n1a,mmu-mir-6928,V-ATPasea1,Vpp-1,Vpp1	ENSMUSG00000019302,ENSMUSG00000098415	1.02467e+08
Atp6v0a1 // Mir6928	ALT_POLYA	1.0516	0.12599	up (e24:0)	e18:0/e24:0	chr11:101009452-101063715	ATPase, H+ transporting, lysosomal V0 subunit A1 // microRNA 6928	Atp6n1,Atp6n1a,mmu-mir-6928,V-ATPasea1,Vpp-1,Vpp1	ENSMUSG00000019302,ENSMUSG00000098415	1.02467e+08
Atp6v0a1 // Mir6928	ALT_POLYA	1.04437	0.109994	up (e24:0)	e8:0/e24:0	chr11:101009452-101063715	ATPase, H+ transporting, lysosomal V0 subunit A1 // microRNA 6928	Atp6n1,Atp6n1a,mmu-mir-6928,V-ATPasea1,Vpp-1,Vpp1	ENSMUSG00000019302,ENSMUSG00000098415	1.02467e+08
Atp6v0a1 // Mir6928	ALT_POLYA	1.08435	0.0794253	up (e4:0)	e4:0/e8:0	chr11:101009452-101063715	ATPase, H+ transporting, lysosomal V0 subunit A1 // microRNA 6928	Atp6n1,Atp6n1a,mmu-mir-6928,V-ATPasea1,Vpp-1,Vpp1	ENSMUSG00000019302,ENSMUSG00000098415	1.02467e+08
Atp6v0a1 // Mir6928	ALT_POLYA	1.05578	0.340787	up (e4:0)	e4:0/e18:0	chr11:101009452-101063715	ATPase, H+ transporting, lysosomal V0 subunit A1 // microRNA 6928	Atp6n1,Atp6n1a,mmu-mir-6928,V-ATPasea1,Vpp-1,Vpp1	ENSMUSG00000019302,ENSMUSG00000098415	1.02467e+08
Atp6v0a1 // Mir6928	ALT_POLYA	1.06698	0.345075	up (e4:0)	e4:0/e24:0	chr11:101009452-101063715	ATPase, H+ transporting, lysosomal V0 subunit A1 // microRNA 6928	Atp6n1,Atp6n1a,mmu-mir-6928,V-ATPasea1,Vpp-1,Vpp1	ENSMUSG00000019302,ENSMUSG00000098415	1.02467e+08
Naglu	COMPLEX	1.04983	0.626587	up	e4:0-e5:0	chr11:101069877-101077669	alpha-N-acetylglucosaminidase (Sanfilippo disease IIIB)	NULL	ENSMUSG00000001751	27419
Mlx	INT_RET	1.00224	0.973143	down	i6:0	chr11:101086710-101092212	MAX-like protein X	bHLHd13,BigMaxalpha,Tcfl4	ENSMUSG00000017801	21428
Mlx	SKIP	1.34282	0.0240278	down	e3:0	chr11:101086710-101092212	MAX-like protein X	bHLHd13,BigMaxalpha,Tcfl4	ENSMUSG00000017801	21428
Mlx	5PDONOR	1.13405	0.262294	up	e1:0	chr11:101086710-101092212	MAX-like protein X	bHLHd13,BigMaxalpha,Tcfl4	ENSMUSG00000017801	21428
Mlx	INT_RET	1.12197	0.262294	up	i1:0	chr11:101086710-101092212	MAX-like protein X	bHLHd13,BigMaxalpha,Tcfl4	ENSMUSG00000017801	21428
Tubg2	INT_RET	1.04452	0.195355	down	i1:0	chr11:101155884-101161787	tubulin, gamma 2	Tubgl	ENSMUSG00000045007	103768
Tubg2	INT_RET	1.01802	0.776135	down	i2:0	chr11:101155884-101161787	tubulin, gamma 2	Tubgl	ENSMUSG00000045007	103768
Cntnap1	COMPLEX	1.01329	0.611558	up	e2:0-e26:0	chr11:101173771-101190720	contactin associated protein-like 1	Caspr,NCP1,Nrxn4,p190,paranodin,shm	ENSMUSG00000017167	53321
Cntnap1	ALT_TSS	1.03408	0.344726	up (e3:0)	e2:0/e3:0	chr11:101173771-101190720	contactin associated protein-like 1	Caspr,NCP1,Nrxn4,p190,paranodin,shm	ENSMUSG00000017167	53321
Vps25 // Ramp2	INT_RET	1.13109	0.226074	down	i3:0	chr11:101246334-101259548	vacuolar protein sorting 25 // receptor (calcitonin) activity modifying protein 2	1110020N13Rik,D11Wsu68e	ENSMUSG00000001240,ENSMUSG00000078656	28084.5
Vps25 // Ramp2	3PACCEPT	1.06363	0.455657	up	e7:0	chr11:101246334-101259548	vacuolar protein sorting 25 // receptor (calcitonin) activity modifying protein 2	1110020N13Rik,D11Wsu68e	ENSMUSG00000001240,ENSMUSG00000078656	28084.5
Vps25 // Ramp2	ALT_POLYA	1.05398	0.298964	up (e10:0)	e10:0/e11:0	chr11:101246334-101259548	vacuolar protein sorting 25 // receptor (calcitonin) activity modifying protein 2	1110020N13Rik,D11Wsu68e	ENSMUSG00000001240,ENSMUSG00000078656	28084.5
Psme3	ALT_TSS	1.03501	0.189884	up (e4:0)	e1:0/e4:0	chr11:101316229-101323536	proteaseome (prosome, macropain) activator subunit 3 (PA28 gamma, Ki)	Ki,pa28g,PA28gamma,REGgamma	ENSMUSG00000078652	19192
Nbr1	EID	1.19669	0.00692835	down	e21:0	chr11:101552107-101581953	neighbor of Brca1 gene 1	NULL	ENSMUSG00000017119	17966
Nbr1	SKIP	1.02086	0.600602	down	e24:0	chr11:101552107-101581953	neighbor of Brca1 gene 1	NULL	ENSMUSG00000017119	17966
Nbr1	SKIP	1.03346	0.654987	up	e18:0	chr11:101552107-101581953	neighbor of Brca1 gene 1	NULL	ENSMUSG00000017119	17966
Nbr1	SKIP	1.02448	0.414182	up	e23:0	chr11:101552107-101581953	neighbor of Brca1 gene 1	NULL	ENSMUSG00000017119	17966
Nbr1	MX	1.02936	0.465179	up (e23:0)	e23:0/e24:0	chr11:101552107-101581953	neighbor of Brca1 gene 1	NULL	ENSMUSG00000017119	17966
G6pc3	ALT_TSS	1.2898	0.14662	up (e1:0)	e1:0/e2:0	chr11:102189618-102194083	glucose 6 phosphatase, catalytic, 3	0710001K01Rik	ENSMUSG00000034793	68401
Tmub2	SKIP	1.02215	0.80429	up	e2:0	chr11:102284820-102289426	transmembrane and ubiquitin-like domain containing 2	2010008E23Rik	ENSMUSG00000034757	72053
Tmub2	INT_RET	1.09003	0.457219	up	i1:0	chr11:102284820-102289426	transmembrane and ubiquitin-like domain containing 2	2010008E23Rik	ENSMUSG00000034757	72053
Tmub2	COMPLEX	1.06696	0.194187	up	e1:0-e2:0	chr11:102284820-102289426	transmembrane and ubiquitin-like domain containing 2	2010008E23Rik	ENSMUSG00000034757	72053
Tmub2	ALT_TSS	1.05427	0.138326	up (e1:0)	e1:0/e2:0	chr11:102284820-102289426	transmembrane and ubiquitin-like domain containing 2	2010008E23Rik	ENSMUSG00000034757	72053
Rundc3a	INT_RET	1.01217	0.491269	down	i7:0	chr11:102393403-102402939	RUN domain containing 3A	Rap2ip,Rpip8	ENSMUSG00000006575	51799
Rundc3a	3PACCEPT	1.04666	0.0400971	down	e9:0	chr11:102393403-102402939	RUN domain containing 3A	Rap2ip,Rpip8	ENSMUSG00000006575	51799
Rundc3a	3PACCEPT	1.03207	0.431029	down	e11:0	chr11:102393403-102402939	RUN domain containing 3A	Rap2ip,Rpip8	ENSMUSG00000006575	51799
Rundc3a	ALT_TSS	1.02167	0.24663	up (e1:0)	e1:0/e3:0	chr11:102393403-102402939	RUN domain containing 3A	Rap2ip,Rpip8	ENSMUSG00000006575	51799
Rundc3a	ALT_TSS	1.04415	0.136853	up (e1:0)	e1:0/e5:0	chr11:102393403-102402939	RUN domain containing 3A	Rap2ip,Rpip8	ENSMUSG00000006575	51799
Rundc3a	ALT_TSS	1.05412	0.136853	up (e3:0)	e3:0/e5:0	chr11:102393403-102402939	RUN domain containing 3A	Rap2ip,Rpip8	ENSMUSG00000006575	51799
Adam11	INT_RET	1.08295	0.276019	down	i26:0	chr11:102761434-102780260	a disintegrin and metallopeptidase domain 11	Mdc	ENSMUSG00000020926	11488
Fam187a // Ccdc103	3PACCEPT	1.43094	0.176041	up	e5:0	chr11:102881243-102886731	family with sequence similarity 187, member A // coiled-coil domain containing 103	1700039D13Rik,4933439F11Rik	ENSMUSG00000020930,ENSMUSG00000075510	66784.7
Acbd4	EID	1.00315	0.978116	down	e11:0	chr11:103101688-103114403	acyl-Coenzyme A binding domain containing 4	2010009P05Rik,2010015A21Rik	ENSMUSG00000056938	67131
Acbd4	COMPLEX	1.16203	0.0552538	down	e2:0-e3:0	chr11:103101688-103114403	acyl-Coenzyme A binding domain containing 4	2010009P05Rik,2010015A21Rik	ENSMUSG00000056938	67131
Acbd4	COMPLEX	1.07062	0.350377	up	e7:0-e11:0	chr11:103101688-103114403	acyl-Coenzyme A binding domain containing 4	2010009P05Rik,2010015A21Rik	ENSMUSG00000056938	67131
Acbd4	SKIP	1.07551	0.266698	up	e5:0	chr11:103101688-103114403	acyl-Coenzyme A binding domain containing 4	2010009P05Rik,2010015A21Rik	ENSMUSG00000056938	67131
Acbd4	ALT_TSS	1.04197	0.679199	up (e1:0)	e1:0/e8:0	chr11:103101688-103114403	acyl-Coenzyme A binding domain containing 4	2010009P05Rik,2010015A21Rik	ENSMUSG00000056938	67131
Hexim2	COMPLEX	1.21531	0.166727	down	e1:0/e2:0	chr11:103133313-103139908	hexamethylene bis-acetamide inducible 2	4933402L21Rik	ENSMUSG00000043372	71059
Hexim2	5PDONOR	1.28799	0.166727	down	e1:0	chr11:103133313-103139908	hexamethylene bis-acetamide inducible 2	4933402L21Rik	ENSMUSG00000043372	71059
Fmnl1	SKIP	1.03199	0.526074	up	e27:0	chr11:103171138-103198900	formin-like 1	8030453N10Rik,formin-relatedgeneinleukocytes	ENSMUSG00000055805	57778
Fmnl1	3PACCEPT	1.05727	0.0939714	up	e16:0	chr11:103171138-103198900	formin-like 1	8030453N10Rik,formin-relatedgeneinleukocytes	ENSMUSG00000055805	57778
Fmnl1	ALT_TSS	1.03906	0.679644	up (e1:0)	e1:0/e7:0	chr11:103171138-103198900	formin-like 1	8030453N10Rik,formin-relatedgeneinleukocytes	ENSMUSG00000055805	57778
Fmnl1	ALT_POLYA	1.06432	0.531682	up (e12:0)	e12:0/e28:0	chr11:103171138-103198900	formin-like 1	8030453N10Rik,formin-relatedgeneinleukocytes	ENSMUSG00000055805	57778
Fmnl1	ALT_TSS	1.14918	0.152674	up (e14:0)	e1:0/e14:0	chr11:103171138-103198900	formin-like 1	8030453N10Rik,formin-relatedgeneinleukocytes	ENSMUSG00000055805	57778
Crhr1	SKIP	1.44215	0.0583076	down	e12:0	chr11:104132781-104175522	corticotropin releasing hormone receptor 1	CRF-R1alpha,CRF1receptor,CRFR1	ENSMUSG00000018634	12921
Crhr1	SKIP	1.05812	0.418779	up	e3:0	chr11:104132781-104175522	corticotropin releasing hormone receptor 1	CRF-R1alpha,CRF1receptor,CRFR1	ENSMUSG00000018634	12921
Crhr1	SKIP	1.13501	0.231499	up	e3:0-e4:0	chr11:104132781-104175522	corticotropin releasing hormone receptor 1	CRF-R1alpha,CRF1receptor,CRFR1	ENSMUSG00000018634	12921
Mapt	SKIP	1.01668	0.452248	down	e9:0	chr11:104231436-104332090	microtubule-associated protein tau	Mtapt,Tau	ENSMUSG00000018411	17762
Mapt	SKIP	1.01198	0.145158	down	e5:0	chr11:104231436-104332090	microtubule-associated protein tau	Mtapt,Tau	ENSMUSG00000018411	17762
Mapt	SKIP	1.04578	0.0728958	up	e3:0-e4:0	chr11:104231436-104332090	microtubule-associated protein tau	Mtapt,Tau	ENSMUSG00000018411	17762
Mapt	INT_RET	1.00506	0.708605	up	i12:0	chr11:104231436-104332090	microtubule-associated protein tau	Mtapt,Tau	ENSMUSG00000018411	17762
Mapt	SKIP	1.03344	0.512944	up	e3:0-e5:0	chr11:104231436-104332090	microtubule-associated protein tau	Mtapt,Tau	ENSMUSG00000018411	17762
Mapt	ALT_POLYA	1.00535	0.676237	up (e12:0)	e12:0/e13:0	chr11:104231436-104332090	microtubule-associated protein tau	Mtapt,Tau	ENSMUSG00000018411	17762
Mapt	ALT_POLYA	1.03601	0.0818632	up (e12:0)	e5:0/e12:0	chr11:104231436-104332090	microtubule-associated protein tau	Mtapt,Tau	ENSMUSG00000018411	17762
Mapt	ALT_POLYA	1.03463	0.0946781	up (e13:0)	e5:0/e13:0	chr11:104231436-104332090	microtubule-associated protein tau	Mtapt,Tau	ENSMUSG00000018411	17762
Myl4	INT_RET	1.09865	0.710361	down	i4:0	chr11:104550663-104587219	myosin, light polypeptide 4	ELC,ELC1a,MLC1a,Myla	ENSMUSG00000061086	17896
Myl4	ALT_TSS	1.05021	0.789896	up (e4:0)	e2:0/e4:0	chr11:104550663-104587219	myosin, light polypeptide 4	ELC,ELC1a,MLC1a,Myla	ENSMUSG00000061086	17896
Myl4	ALT_POLYA	1.02712	0.839608	up (e7:0)	e7:0/e8:0	chr11:104550663-104587219	myosin, light polypeptide 4	ELC,ELC1a,MLC1a,Myla	ENSMUSG00000061086	17896
Mettl2	INT_RET	1.09503	0.589235	up	i1:0	chr11:105126424-105141146	methyltransferase like 2	2810438F06Rik,C130031G21Rik,D11Ertd768e,PSENIP1	ENSMUSG00000020691	52686
Tlk2	SKIP	1.02163	0.80457	down	e7:0-e8:0	chr11:105178802-105283959	tousled-like kinase 2 (Arabidopsis)	4933403M19Rik,PKUalpha,proteinkinaseU-alpha	ENSMUSG00000020694	24086
Tlk2	SKIP	1.05336	0.575068	down	e8:0	chr11:105178802-105283959	tousled-like kinase 2 (Arabidopsis)	4933403M19Rik,PKUalpha,proteinkinaseU-alpha	ENSMUSG00000020694	24086
Tlk2	SKIP	1.03961	0.821953	down	e7:0	chr11:105178802-105283959	tousled-like kinase 2 (Arabidopsis)	4933403M19Rik,PKUalpha,proteinkinaseU-alpha	ENSMUSG00000020694	24086
Tlk2	SKIP	1.07342	0.0677949	up	e10:0	chr11:105178802-105283959	tousled-like kinase 2 (Arabidopsis)	4933403M19Rik,PKUalpha,proteinkinaseU-alpha	ENSMUSG00000020694	24086
Tlk2	ALT_POLYA	1.01713	0.679386	up (e24:0)	e22:0/e24:0	chr11:105178802-105283959	tousled-like kinase 2 (Arabidopsis)	4933403M19Rik,PKUalpha,proteinkinaseU-alpha	ENSMUSG00000020694	24086
Tanc2	SKIP	1.15619	0.365379	down	e26:0	chr11:105589986-105929304	tetratricopeptide repeat, ankyrin repeat and coiled-coil containing 2	3526402J09Rik,5730590C14Rik	ENSMUSG00000053580	77097
Tanc2	SKIP	1.28463	0.119824	down	e23:0	chr11:105589986-105929304	tetratricopeptide repeat, ankyrin repeat and coiled-coil containing 2	3526402J09Rik,5730590C14Rik	ENSMUSG00000053580	77097
Tanc2	INT_RET	1.29814	0.268967	down	i22:0	chr11:105589986-105929304	tetratricopeptide repeat, ankyrin repeat and coiled-coil containing 2	3526402J09Rik,5730590C14Rik	ENSMUSG00000053580	77097
Tanc2	COMPLEX	1.10064	0.10276	down	e3:0/e4:0	chr11:105589986-105929304	tetratricopeptide repeat, ankyrin repeat and coiled-coil containing 2	3526402J09Rik,5730590C14Rik	ENSMUSG00000053580	77097
Tanc2	INT_RET	1.35859	0.204653	down	i23:0	chr11:105589986-105929304	tetratricopeptide repeat, ankyrin repeat and coiled-coil containing 2	3526402J09Rik,5730590C14Rik	ENSMUSG00000053580	77097
Tanc2	ALT_TSS	1.06425	0.337878	up (e1:0)	e1:0/e18:0	chr11:105589986-105929304	tetratricopeptide repeat, ankyrin repeat and coiled-coil containing 2	3526402J09Rik,5730590C14Rik	ENSMUSG00000053580	77097
Tanc2	ALT_TSS	1.08009	0.115964	up (e14:0)	e1:0/e14:0	chr11:105589986-105929304	tetratricopeptide repeat, ankyrin repeat and coiled-coil containing 2	3526402J09Rik,5730590C14Rik	ENSMUSG00000053580	77097
Tanc2	ALT_POLYA	1.17092	0.229348	up (e17:0)	e17:0/e27:0	chr11:105589986-105929304	tetratricopeptide repeat, ankyrin repeat and coiled-coil containing 2	3526402J09Rik,5730590C14Rik	ENSMUSG00000053580	77097
Tanc2	ALT_POLYA	1.17394	0.361578	up (e24:0)	e24:0/e27:0	chr11:105589986-105929304	tetratricopeptide repeat, ankyrin repeat and coiled-coil containing 2	3526402J09Rik,5730590C14Rik	ENSMUSG00000053580	77097
Tanc2	ALT_POLYA	1.18303	0.110873	up (e27:0)	e4:0/e27:0	chr11:105589986-105929304	tetratricopeptide repeat, ankyrin repeat and coiled-coil containing 2	3526402J09Rik,5730590C14Rik	ENSMUSG00000053580	77097
Dcaf7	ALT_POLYA	1.02609	0.0849267	up (e4:0)	e4:0/e7:0	chr11:106036870-106059321	DDB1 and CUL4 associated factor 7	1700012F10Rik,2610037L01Rik,Wdr68	ENSMUSG00000049354	71833
Map3k3	INT_RET	1.02591	0.820609	down	i12:0	chr11:106084607-106155665	mitogen-activated protein kinase kinase kinase 3	MAPKKK3,Mekk3	ENSMUSG00000020700	26406
Map3k3	EID	1.13128	0.471528	up	e17:0	chr11:106084607-106155665	mitogen-activated protein kinase kinase kinase 3	MAPKKK3,Mekk3	ENSMUSG00000020700	26406
Map3k3	ALT_POLYA	1.0985	0.507409	up (e17:0)	e5:0/e17:0	chr11:106084607-106155665	mitogen-activated protein kinase kinase kinase 3	MAPKKK3,Mekk3	ENSMUSG00000020700	26406
Ddx42	3PACCEPT	1.0581	0.528309	down	e7:0	chr11:106216922-106249139	DEAD (Asp-Glu-Ala-Asp) box polypeptide 42	1810047H21Rik,B430002H05Rik,SF3b125	ENSMUSG00000020705	72047
Ddx42	SKIP	1.03114	0.382284	up	e5:0	chr11:106216922-106249139	DEAD (Asp-Glu-Ala-Asp) box polypeptide 42	1810047H21Rik,B430002H05Rik,SF3b125	ENSMUSG00000020705	72047
Psmc5	INT_RET	1.00773	0.0459137	down	i8:0	chr11:106256152-106263117	protease (prosome, macropain) 26S subunit, ATPase 5	mSUG1	ENSMUSG00000020708	19184
Cep95	SKIP	1.19148	0.274211	up	e6:0	chr11:106789252-106818860	centrosomal protein 95	4732496G21Rik,Ccdc45,F630025I20Rik	ENSMUSG00000018372	320162
Helz // Mir6932	EID	1.06885	0.357797	down	e30:0	chr11:107547956-107687820	helicase with zinc finger domain // microRNA 6932	3110078M01Rik,9430093I07Rik,9630002H22Rik,mmu-mir-6932	ENSMUSG00000020721,ENSMUSG00000098497	1.02466e+08
Helz // Mir6932	SKIP	1.33977	0.188331	down	e3:0	chr11:107547956-107687820	helicase with zinc finger domain // microRNA 6932	3110078M01Rik,9430093I07Rik,9630002H22Rik,mmu-mir-6932	ENSMUSG00000020721,ENSMUSG00000098497	1.02466e+08
Helz // Mir6932	3PACCEPT	1.15402	0.523124	up	e17:0	chr11:107547956-107687820	helicase with zinc finger domain // microRNA 6932	3110078M01Rik,9430093I07Rik,9630002H22Rik,mmu-mir-6932	ENSMUSG00000020721,ENSMUSG00000098497	1.02466e+08
Helz // Mir6932	ALT_TSS	1.0975	0.481767	up (e1:0)	e1:0/e32:0	chr11:107547956-107687820	helicase with zinc finger domain // microRNA 6932	3110078M01Rik,9430093I07Rik,9630002H22Rik,mmu-mir-6932	ENSMUSG00000020721,ENSMUSG00000098497	1.02466e+08
Helz // Mir6932	ALT_TSS	1.13536	0.456203	up (e17:0)	e1:0/e17:0	chr11:107547956-107687820	helicase with zinc finger domain // microRNA 6932	3110078M01Rik,9430093I07Rik,9630002H22Rik,mmu-mir-6932	ENSMUSG00000020721,ENSMUSG00000098497	1.02466e+08
Helz // Mir6932	ALT_POLYA	1.10955	0.0206858	up (e33:0)	e30:0/e33:0	chr11:107547956-107687820	helicase with zinc finger domain // microRNA 6932	3110078M01Rik,9430093I07Rik,9630002H22Rik,mmu-mir-6932	ENSMUSG00000020721,ENSMUSG00000098497	1.02466e+08
Axin2	ALT_TSS	1.04074	0.762904	up (e1:0)	e1:0/e8:0	chr11:108920345-108950779	axin 2	Axil,Conductin	ENSMUSG00000000142	12006
Gna13	EID	1.02266	0.886758	up	e5:0	chr11:109362794-109401368	guanine nucleotide binding protein, alpha 13	Galpha13	ENSMUSG00000020611	14674
Gna13	ALT_POLYA	1.18022	0.39586	up (e3:0)	e3:0/e6:0	chr11:109362794-109401368	guanine nucleotide binding protein, alpha 13	Galpha13	ENSMUSG00000020611	14674
Amz2	ALT_TSS	1.01035	0.657564	up (e1:0)	e1:0/e10:0	chr11:109425946-109453359	archaelysin family metallopeptidase 2	ESTM12	ENSMUSG00000020610	100503496
Amz2	ALT_TSS	1.12658	0.299811	up (e2:0)	e1:0/e2:0	chr11:109425946-109453359	archaelysin family metallopeptidase 2	ESTM12	ENSMUSG00000020610	100503496
Amz2	ALT_POLYA	1.04073	0.111515	up (e9:0)	e6:0/e9:0	chr11:109425946-109453359	archaelysin family metallopeptidase 2	ESTM12	ENSMUSG00000020610	100503496
Prkar1a	EID	1.0229	0.497576	up	e13:0	chr11:109649405-109669661	protein kinase, cAMP dependent regulatory, type I, alpha	1300018C22Rik,RIalpha,Tse-1,Tse1	ENSMUSG00000020612	19084
Prkar1a	SKIP	1.05799	0.549744	up	e2:0	chr11:109649405-109669661	protein kinase, cAMP dependent regulatory, type I, alpha	1300018C22Rik,RIalpha,Tse-1,Tse1	ENSMUSG00000020612	19084
Prkar1a	3PACCEPT	1.00925	0.561412	up	e4:0	chr11:109649405-109669661	protein kinase, cAMP dependent regulatory, type I, alpha	1300018C22Rik,RIalpha,Tse-1,Tse1	ENSMUSG00000020612	19084
Prkar1a	ALT_TSS	1.13487	0.260201	up (e1:0)	e1:0/e2:0	chr11:109649405-109669661	protein kinase, cAMP dependent regulatory, type I, alpha	1300018C22Rik,RIalpha,Tse-1,Tse1	ENSMUSG00000020612	19084
Prkar1a	ALT_TSS	1.01954	0.351475	up (e2:0)	e2:0/e3:0	chr11:109649405-109669661	protein kinase, cAMP dependent regulatory, type I, alpha	1300018C22Rik,RIalpha,Tse-1,Tse1	ENSMUSG00000020612	19084
Prkar1a	ALT_TSS	1.09548	0.484996	up (e3:0)	e1:0/e3:0	chr11:109649405-109669661	protein kinase, cAMP dependent regulatory, type I, alpha	1300018C22Rik,RIalpha,Tse-1,Tse1	ENSMUSG00000020612	19084
Map2k6	ALT_TSS	1.14439	0.248178	up (e1:0)	e1:0/e2:0	chr11:110399121-110525522	mitogen-activated protein kinase kinase 6	MAPkinasekinase6,MKK6,Prkmk6,SAPKK3	ENSMUSG00000020623	26399
Sstr2	ALT_POLYA	1.08149	0.232555	up (e2:0)	e2:0/e3:0	chr11:113619481-113625895	somatostatin receptor 2	Smstr-2,Smstr2,sst2,SSTR-2	ENSMUSG00000047904	20606
Cog1	SKIP	1.07008	0.0735241	down	e2:0-e7:0	chr11:113649167-113664064	component of oligomeric golgi complex 1	NULL	ENSMUSG00000018661	16834
Cog1	COMPLEX	1.01512	0.559128	down	e11:0/e12:0	chr11:113649167-113664064	component of oligomeric golgi complex 1	NULL	ENSMUSG00000018661	16834
Cog1	INT_RET	1.06912	0.244082	down	i7:0	chr11:113649167-113664064	component of oligomeric golgi complex 1	NULL	ENSMUSG00000018661	16834
Cog1	COMPLEX	1.0824	0.0721056	down	e2:0-e7:0	chr11:113649167-113664064	component of oligomeric golgi complex 1	NULL	ENSMUSG00000018661	16834
Cog1	3PACCEPT	1.06045	0.238146	up	e8:0	chr11:113649167-113664064	component of oligomeric golgi complex 1	NULL	ENSMUSG00000018661	16834
D11Wsu47e	SKIP	1.38363	0.112129	down	e2:0	chr11:113684404-113726467	DNA segment, Chr 11, Wayne State University 47, expressed	NULL	ENSMUSG00000041623	276852
D11Wsu47e	5PDONOR	1.19707	0.207095	up	e1:0	chr11:113684404-113726467	DNA segment, Chr 11, Wayne State University 47, expressed	NULL	ENSMUSG00000041623	276852
Rpl38	5PDONOR	1.0393	0.619164	up	e1:0	chr11:114668524-114672331	ribosomal protein L38	0610025G13Rik,Rbt,Ts,Tss	ENSMUSG00000057322	67671
Rpl38	ALT_TSS	1.04653	0.591876	up (e2:0)	e1:0/e2:0	chr11:114668524-114672331	ribosomal protein L38	0610025G13Rik,Rbt,Ts,Tss	ENSMUSG00000057322	67671
Tmem104	SKIP	1.1524	0.498692	down	e9:0	chr11:115187487-115247025	transmembrane protein 104	C630005D06Rik	ENSMUSG00000045980	320534
Tmem104	EID	1.4423	0.0433189	up	e10:0	chr11:115187487-115247025	transmembrane protein 104	C630005D06Rik	ENSMUSG00000045980	320534
Tmem104	3PACCEPT	1.12779	0.420543	up	e8:0	chr11:115187487-115247025	transmembrane protein 104	C630005D06Rik	ENSMUSG00000045980	320534
Tmem104	ALT_POLYA	1.15287	0.517927	up (e10:0)	e9:0/e10:0	chr11:115187487-115247025	transmembrane protein 104	C630005D06Rik	ENSMUSG00000045980	320534
Cdr2l	3PACCEPT	1.12195	0.358367	up	e5:0	chr11:115381916-115396132	cerebellar degeneration-related protein 2-like	D030068L24Rik	ENSMUSG00000050910	237988
Ict1	SKIP	1.07678	0.0489476	up	e3:0	chr11:115403752-115412661	immature colon carcinoma transcript 1	1110001A02Rik,1110002E03Rik	ENSMUSG00000018858	68572
Ict1	COMPLEX	1.07252	0.357999	up	e1:0	chr11:115403752-115412661	immature colon carcinoma transcript 1	1110001A02Rik,1110002E03Rik	ENSMUSG00000018858	68572
Kctd2	INT_RET	1.02721	0.761253	down	i5:0	chr11:115420126-115431273	potassium channel tetramerisation domain containing 2	2310012I15Rik	ENSMUSG00000016940	70382
Tmem94	INT_RET	1.12987	0.299665	down	i20:0	chr11:115765433-115799366	transmembrane protein 94	2310067B10Rik	ENSMUSG00000020747	71947
Tmem94	ALT_TSS	1.07778	0.49412	up (e1:0)	e1:0/e20:0	chr11:115765433-115799366	transmembrane protein 94	2310067B10Rik	ENSMUSG00000020747	71947
Tmem94	ALT_TSS	1.07496	0.520294	up (e20:0)	e2:0/e20:0	chr11:115765433-115799366	transmembrane protein 94	2310067B10Rik	ENSMUSG00000020747	71947
Tmem94	ALT_POLYA	1.19971	0.361429	up (e33:0)	e24:0/e33:0	chr11:115765433-115799366	transmembrane protein 94	2310067B10Rik	ENSMUSG00000020747	71947
Tsen54	INT_RET	1.01594	0.943793	down	i10:0	chr11:115814710-115823102	tRNA splicing endonuclease subunit 54	0610034P02Rik	ENSMUSG00000020781	76265
Tsen54	SKIP	1.07026	0.755228	down	e10:0	chr11:115814710-115823102	tRNA splicing endonuclease subunit 54	0610034P02Rik	ENSMUSG00000020781	76265
Tsen54	COMPLEX	1.02572	0.575731	up	e2:0-e8:0	chr11:115814710-115823102	tRNA splicing endonuclease subunit 54	0610034P02Rik	ENSMUSG00000020781	76265
Unk	5PDONOR	1.07002	0.197842	down	e9:0	chr11:116030315-116061214	unkempt family zinc finger	B230379M23Rik,Zc3h5	ENSMUSG00000020770	217331
Ten1	INT_RET	1.04309	0.451136	down	i2:0	chr11:116198855-116215317	TEN1 telomerase capping complex subunit	2310004N24Rik	ENSMUSG00000020778	69535
Ten1	ALT_POLYA	1.01249	0.719171	up (e4:0)	e3:0/e4:0	chr11:116198855-116215317	TEN1 telomerase capping complex subunit	2310004N24Rik	ENSMUSG00000020778	69535
Mettl23	INT_RET	1.09176	0.441486	down	i5:0	chr11:116843515-116850360	methyltransferase like 23	1110005A03Rik,1500035B17Rik,4933424L15Rik	ENSMUSG00000090266	74319
Mettl23	INT_RET	1.07902	0.238193	up	i4:0	chr11:116843515-116850360	methyltransferase like 23	1110005A03Rik,1500035B17Rik,4933424L15Rik	ENSMUSG00000090266	74319
Mettl23	ALT_POLYA	1.01515	0.77913	up (e6:0)	e2:0/e6:0	chr11:116843515-116850360	methyltransferase like 23	1110005A03Rik,1500035B17Rik,4933424L15Rik	ENSMUSG00000090266	74319
Mfsd11	3PACCEPT	1.08187	0.56146	down	e4:0	chr11:116853293-116875635	major facilitator superfamily domain containing 11	2600014M03Rik	ENSMUSG00000020818	69900
Mfsd11	INT_RET	1.06689	0.121149	down	i8:0	chr11:116853293-116875635	major facilitator superfamily domain containing 11	2600014M03Rik	ENSMUSG00000020818	69900
Mfsd11	EID	1.34048	0.453731	down	e1:0	chr11:116853293-116875635	major facilitator superfamily domain containing 11	2600014M03Rik	ENSMUSG00000020818	69900
Mfsd11	COMPLEX	1.09492	0.617888	up	e4:0	chr11:116853293-116875635	major facilitator superfamily domain containing 11	2600014M03Rik	ENSMUSG00000020818	69900
Mfsd11	ALT_POLYA	1.19796	0.202433	up (e13:0)	e3:0/e13:0	chr11:116853293-116875635	major facilitator superfamily domain containing 11	2600014M03Rik	ENSMUSG00000020818	69900
Mgat5b	COMPLEX	1.02967	0.750714	up	e4:0/e5:0-e6:0	chr11:116918863-116986945	mannoside acetylglucosaminyltransferase 5, isoenzyme B	GnT-IX	ENSMUSG00000043857	268510
Mgat5b	ALT_TSS	1.06123	0.543906	up (e1:0)	e1:0/e11:0	chr11:116918863-116986945	mannoside acetylglucosaminyltransferase 5, isoenzyme B	GnT-IX	ENSMUSG00000043857	268510
Sec14l1	COMPLEX	1.01074	0.791784	down	e18:0	chr11:117115167-117159266	SEC14-like lipid binding 1	1200017E04Rik,2810012L19Rik	ENSMUSG00000020823	74136
Sec14l1	INT_RET	1.04669	0.406214	up	i17:0	chr11:117115167-117159266	SEC14-like lipid binding 1	1200017E04Rik,2810012L19Rik	ENSMUSG00000020823	74136
Sec14l1	ALT_POLYA	1.04218	0.40999	up (e18:0)	e13:0/e18:0	chr11:117115167-117159266	SEC14-like lipid binding 1	1200017E04Rik,2810012L19Rik	ENSMUSG00000020823	74136
Sec14l1	ALT_POLYA	1.16473	0.162568	up (e3:0)	e3:0/e13:0	chr11:117115167-117159266	SEC14-like lipid binding 1	1200017E04Rik,2810012L19Rik	ENSMUSG00000020823	74136
Sec14l1	ALT_POLYA	1.16985	0.162568	up (e3:0)	e3:0/e18:0	chr11:117115167-117159266	SEC14-like lipid binding 1	1200017E04Rik,2810012L19Rik	ENSMUSG00000020823	74136
Sept9	INT_RET	1.01208	0.667468	down	i13:0	chr11:117199661-117362325	septin 9	Msf,MSF1,PNUTL4,Sint1,SL3-3integrationsite1	ENSMUSG00000059248	53860
Sept9	ALT_TSS	1.09002	0.103014	up (e3:0)	e3:0/e6:0	chr11:117199661-117362325	septin 9	Msf,MSF1,PNUTL4,Sint1,SL3-3integrationsite1	ENSMUSG00000059248	53860
Sept9	ALT_TSS	1.07922	0.103014	up (e5:0)	e5:0/e6:0	chr11:117199661-117362325	septin 9	Msf,MSF1,PNUTL4,Sint1,SL3-3integrationsite1	ENSMUSG00000059248	53860
Sept9	ALT_TSS	1.06347	0.334413	up (e5:0)	e3:0/e5:0	chr11:117199661-117362325	septin 9	Msf,MSF1,PNUTL4,Sint1,SL3-3integrationsite1	ENSMUSG00000059248	53860
Tnrc6c	3PACCEPT	1.06814	0.446118	down	e13:0	chr11:117654289-117763437	trinucleotide repeat containing 6C	9930033H14Rik	ENSMUSG00000025571	217351
Tnrc6c	INT_RET	1.15335	0.22037	down	i17:0	chr11:117654289-117763437	trinucleotide repeat containing 6C	9930033H14Rik	ENSMUSG00000025571	217351
Pgs1 // Mir6933	COMPLEX	1.25314	0.128801	down	e11:0	chr11:117986757-118024011	phosphatidylglycerophosphate synthase 1 // microRNA 6933	2610019F11Rik,4933424M23Rik,mmu-mir-6933	ENSMUSG00000017715,ENSMUSG00000098958	1.02467e+08
Pgs1 // Mir6933	3PACCEPT	1.03377	0.609758	up	e9:0	chr11:117986757-118024011	phosphatidylglycerophosphate synthase 1 // microRNA 6933	2610019F11Rik,4933424M23Rik,mmu-mir-6933	ENSMUSG00000017715,ENSMUSG00000098958	1.02467e+08
Pgs1 // Mir6933	SKIP	1.01345	0.475789	up	e2:0-e3:0	chr11:117986757-118024011	phosphatidylglycerophosphate synthase 1 // microRNA 6933	2610019F11Rik,4933424M23Rik,mmu-mir-6933	ENSMUSG00000017715,ENSMUSG00000098958	1.02467e+08
Pgs1 // Mir6933	ALT_TSS	1.03234	0.528045	up (e1:0)	e1:0/e4:0	chr11:117986757-118024011	phosphatidylglycerophosphate synthase 1 // microRNA 6933	2610019F11Rik,4933424M23Rik,mmu-mir-6933	ENSMUSG00000017715,ENSMUSG00000098958	1.02467e+08
Pgs1 // Mir6933	ALT_TSS	1.03084	0.601745	up (e9:0)	e4:0/e9:0	chr11:117986757-118024011	phosphatidylglycerophosphate synthase 1 // microRNA 6933	2610019F11Rik,4933424M23Rik,mmu-mir-6933	ENSMUSG00000017715,ENSMUSG00000098958	1.02467e+08
Pgs1 // Mir6933	ALT_TSS	1.02954	0.305399	up (e9:0)	e1:0/e9:0	chr11:117986757-118024011	phosphatidylglycerophosphate synthase 1 // microRNA 6933	2610019F11Rik,4933424M23Rik,mmu-mir-6933	ENSMUSG00000017715,ENSMUSG00000098958	1.02467e+08
Engase	SKIP	1.24068	0.189315	down	e4:0	chr11:118476958-118489204	endo-beta-N-acetylglucosaminidase	D230014K01Rik	ENSMUSG00000033857	217364
Engase	INT_RET	1.48293	0.152707	down	i11:0	chr11:118476958-118489204	endo-beta-N-acetylglucosaminidase	D230014K01Rik	ENSMUSG00000033857	217364
Engase	3PACCEPT	1.1363	0.215769	up	e3:0	chr11:118476958-118489204	endo-beta-N-acetylglucosaminidase	D230014K01Rik	ENSMUSG00000033857	217364
Engase	ALT_TSS	1.11141	0.416332	up (e1:0)	e1:0/e6:0	chr11:118476958-118489204	endo-beta-N-acetylglucosaminidase	D230014K01Rik	ENSMUSG00000033857	217364
Gaa	COMPLEX	1.02876	0.554796	up	e1:0	chr11:119267963-119285458	glucosidase, alpha, acid	E430018M07Rik	ENSMUSG00000025579	14387
Gaa	ALT_POLYA	1.03261	0.236433	up (e14:0)	e3:0/e14:0	chr11:119267963-119285458	glucosidase, alpha, acid	E430018M07Rik	ENSMUSG00000025579	14387
Gaa	ALT_POLYA	1.03827	0.157305	up (e21:0)	e3:0/e21:0	chr11:119267963-119285458	glucosidase, alpha, acid	E430018M07Rik	ENSMUSG00000025579	14387
Gaa	ALT_POLYA	1.01645	0.620577	up (e21:0)	e14:0/e21:0	chr11:119267963-119285458	glucosidase, alpha, acid	E430018M07Rik	ENSMUSG00000025579	14387
Endov	COMPLEX	1.01933	0.750194	up	e2:0-e3:0	chr11:119491346-119511465	endonuclease V	A730011L01Rik	ENSMUSG00000039850	338371
Rptor	INT_RET	1.06144	0.451057	down	i32:0	chr11:119602904-119899590	regulatory associated protein of MTOR, complex 1	4932417H02Rik,Rap,raptor	ENSMUSG00000025583	74370
Rptor	SKIP	1.07316	0.269192	down	e20:0	chr11:119602904-119899590	regulatory associated protein of MTOR, complex 1	4932417H02Rik,Rap,raptor	ENSMUSG00000025583	74370
Rptor	3PACCEPT	1.07205	0.469825	down	e26:0	chr11:119602904-119899590	regulatory associated protein of MTOR, complex 1	4932417H02Rik,Rap,raptor	ENSMUSG00000025583	74370
Rptor	INT_RET	1.06352	0.227762	down	i19:0	chr11:119602904-119899590	regulatory associated protein of MTOR, complex 1	4932417H02Rik,Rap,raptor	ENSMUSG00000025583	74370
Rptor	SKIP	1.09152	0.411187	down	e11:0	chr11:119602904-119899590	regulatory associated protein of MTOR, complex 1	4932417H02Rik,Rap,raptor	ENSMUSG00000025583	74370
Rptor	COMPLEX	1.06705	0.245306	up	e6:0-e24:0-e35:0/e36:0	chr11:119602904-119899590	regulatory associated protein of MTOR, complex 1	4932417H02Rik,Rap,raptor	ENSMUSG00000025583	74370
Rptor	COMPLEX	1.06714	0.252941	up	e6:0-e12:0-e24:0-e35:0/e36:0	chr11:119602904-119899590	regulatory associated protein of MTOR, complex 1	4932417H02Rik,Rap,raptor	ENSMUSG00000025583	74370
Rptor	ALT_TSS	1.09124	0.326676	up (e11:0)	e1:0/e11:0	chr11:119602904-119899590	regulatory associated protein of MTOR, complex 1	4932417H02Rik,Rap,raptor	ENSMUSG00000025583	74370
Rptor	ALT_POLYA	1.27869	0.177569	up (e14:0)	e8:0/e14:0	chr11:119602904-119899590	regulatory associated protein of MTOR, complex 1	4932417H02Rik,Rap,raptor	ENSMUSG00000025583	74370
Rptor	ALT_POLYA	1.07371	0.503954	up (e14:0)	e14:0/e23:0	chr11:119602904-119899590	regulatory associated protein of MTOR, complex 1	4932417H02Rik,Rap,raptor	ENSMUSG00000025583	74370
Rptor	ALT_POLYA	1.08203	0.410075	up (e14:0)	e14:0/e36:0	chr11:119602904-119899590	regulatory associated protein of MTOR, complex 1	4932417H02Rik,Rap,raptor	ENSMUSG00000025583	74370
Rptor	ALT_POLYA	1.13695	0.14194	up (e15:0)	e15:0/e23:0	chr11:119602904-119899590	regulatory associated protein of MTOR, complex 1	4932417H02Rik,Rap,raptor	ENSMUSG00000025583	74370
Rptor	ALT_POLYA	1.28624	0.149168	up (e15:0)	e8:0/e15:0	chr11:119602904-119899590	regulatory associated protein of MTOR, complex 1	4932417H02Rik,Rap,raptor	ENSMUSG00000025583	74370
Rptor	ALT_POLYA	1.13003	0.29437	up (e15:0)	e15:0/e36:0	chr11:119602904-119899590	regulatory associated protein of MTOR, complex 1	4932417H02Rik,Rap,raptor	ENSMUSG00000025583	74370
Rptor	ALT_TSS	1.00834	0.947763	up (e2:0)	e2:0/e11:0	chr11:119602904-119899590	regulatory associated protein of MTOR, complex 1	4932417H02Rik,Rap,raptor	ENSMUSG00000025583	74370
Rptor	ALT_POLYA	1.2307	0.17399	up (e22:0)	e8:0/e22:0	chr11:119602904-119899590	regulatory associated protein of MTOR, complex 1	4932417H02Rik,Rap,raptor	ENSMUSG00000025583	74370
Rptor	ALT_POLYA	1.12785	0.168307	up (e22:0)	e15:0/e22:0	chr11:119602904-119899590	regulatory associated protein of MTOR, complex 1	4932417H02Rik,Rap,raptor	ENSMUSG00000025583	74370
Rptor	ALT_POLYA	1.06794	0.503791	up (e22:0)	e14:0/e22:0	chr11:119602904-119899590	regulatory associated protein of MTOR, complex 1	4932417H02Rik,Rap,raptor	ENSMUSG00000025583	74370
Rptor	ALT_POLYA	1.10681	0.451917	up (e22:0)	e22:0/e34:0	chr11:119602904-119899590	regulatory associated protein of MTOR, complex 1	4932417H02Rik,Rap,raptor	ENSMUSG00000025583	74370
Rptor	ALT_POLYA	1.11012	0.466175	up (e22:0)	e22:0/e36:0	chr11:119602904-119899590	regulatory associated protein of MTOR, complex 1	4932417H02Rik,Rap,raptor	ENSMUSG00000025583	74370
Rptor	ALT_POLYA	1.11012	0.466175	up (e23:0)	e23:0/e36:0	chr11:119602904-119899590	regulatory associated protein of MTOR, complex 1	4932417H02Rik,Rap,raptor	ENSMUSG00000025583	74370
Rptor	ALT_POLYA	1.08072	0.156005	up (e34:0)	e34:0/e36:0	chr11:119602904-119899590	regulatory associated protein of MTOR, complex 1	4932417H02Rik,Rap,raptor	ENSMUSG00000025583	74370
Rptor	ALT_POLYA	1.10681	0.451917	up (e34:0)	e23:0/e34:0	chr11:119602904-119899590	regulatory associated protein of MTOR, complex 1	4932417H02Rik,Rap,raptor	ENSMUSG00000025583	74370
Rptor	ALT_POLYA	1.20172	0.227699	up (e36:0)	e8:0/e36:0	chr11:119602904-119899590	regulatory associated protein of MTOR, complex 1	4932417H02Rik,Rap,raptor	ENSMUSG00000025583	74370
Chmp6	INT_RET	1.05204	0.168143	down	i5:0	chr11:119913810-119919552	charged multivesicular body protein 6	2400004G01Rik,chromatinmodifyingprotein6	ENSMUSG00000025371	208092
Chmp6	INT_RET	1.05979	0.65842	down	i7:0	chr11:119913810-119919552	charged multivesicular body protein 6	2400004G01Rik,chromatinmodifyingprotein6	ENSMUSG00000025371	208092
Baiap2	3PACCEPT	1.02863	0.466777	down	e10:0	chr11:119943089-120006782	brain-specific angiogenesis inhibitor 1-associated protein 2	IRSp53	ENSMUSG00000025372	108100
Baiap2	COMPLEX	1.00301	0.915877	down	e4:0-e11:0	chr11:119943089-120006782	brain-specific angiogenesis inhibitor 1-associated protein 2	IRSp53	ENSMUSG00000025372	108100
Baiap2	INT_RET	1.08733	0.12162	up	i14:0	chr11:119943089-120006782	brain-specific angiogenesis inhibitor 1-associated protein 2	IRSp53	ENSMUSG00000025372	108100
Bahcc1	3PACCEPT	1.16834	0.00795618	down	e12:0	chr11:120232946-120292296	BAH domain and coiled-coil containing 1	NULL	ENSMUSG00000039741	268515
Bahcc1	EID	1.05773	0.797674	down	e28:0	chr11:120232946-120292296	BAH domain and coiled-coil containing 1	NULL	ENSMUSG00000039741	268515
Hgs	INT_RET	1.02424	0.339149	up	i21:0	chr11:120467635-120483984	HGF-regulated tyrosine kinase substrate	Hrs,tn	ENSMUSG00000025793	15239
Hgs	3PACCEPT	1.0517	0.240597	up	e15:0	chr11:120467635-120483984	HGF-regulated tyrosine kinase substrate	Hrs,tn	ENSMUSG00000025793	15239
Anapc11	COMPLEX	1.0468	0.3926	down	e1:0-e2:0	chr11:120598421-120608198	anaphase promoting complex subunit 11	1110011I19Rik	ENSMUSG00000025135	66156
Anapc11	ALT_TSS	1.0496	0.310983	up (e2:0)	e1:0/e2:0	chr11:120598421-120608198	anaphase promoting complex subunit 11	1110011I19Rik	ENSMUSG00000025135	66156
Anapc11	ALT_POLYA	1.02831	0.410256	up (e4:0)	e3:0/e4:0	chr11:120598421-120608198	anaphase promoting complex subunit 11	1110011I19Rik	ENSMUSG00000025135	66156
Aspscr1	5PDONOR	1.03336	0.62902	up	e1:0	chr11:120672973-120709447	alveolar soft part sarcoma chromosome region, candidate 1 (human)	1190006K01Rik,ASPC,ASPCR1,ASPL,RCC17,TUG	ENSMUSG00000025142	68938
Aspscr1	SKIP	1.14768	0.116725	up	e12:0	chr11:120672973-120709447	alveolar soft part sarcoma chromosome region, candidate 1 (human)	1190006K01Rik,ASPC,ASPCR1,ASPL,RCC17,TUG	ENSMUSG00000025142	68938
Aspscr1	ALT_POLYA	1.0844	0.580868	up (e2:0)	e2:0/e17:0	chr11:120672973-120709447	alveolar soft part sarcoma chromosome region, candidate 1 (human)	1190006K01Rik,ASPC,ASPCR1,ASPL,RCC17,TUG	ENSMUSG00000025142	68938
Lrrc45	SKIP	1.06605	0.223492	up	e13:0	chr11:120713950-120721125	leucine rich repeat containing 45	NULL	ENSMUSG00000025145	217366
Lrrc45	5PDONOR	1.13528	0.0297354	up	e6:0	chr11:120713950-120721125	leucine rich repeat containing 45	NULL	ENSMUSG00000025145	217366
Gps1	ALT_TSS	1.13878	0.177895	up (e1:0)	e1:0/e2:0	chr11:120784272-120789102	G protein pathway suppressor 1	COPS1,Csn1	ENSMUSG00000025156	209318
Hexdc	3PACCEPT	1.10625	0.315464	down	e11:0	chr11:121204433-121222659	hexosaminidase (glycosyl hydrolase family 20, catalytic domain) containing	NULL	ENSMUSG00000039307	238023
Hexdc	INT_RET	1.08871	0.52465	down	i11:0	chr11:121204433-121222659	hexosaminidase (glycosyl hydrolase family 20, catalytic domain) containing	NULL	ENSMUSG00000039307	238023
Hexdc	INT_RET	1.00994	0.895125	down	i12:0	chr11:121204433-121222659	hexosaminidase (glycosyl hydrolase family 20, catalytic domain) containing	NULL	ENSMUSG00000039307	238023
Hexdc	COMPLEX	1.11197	0.169694	up	e10:0/e11:0	chr11:121204433-121222659	hexosaminidase (glycosyl hydrolase family 20, catalytic domain) containing	NULL	ENSMUSG00000039307	238023
Hexdc	SKIP	1.13016	0.350573	up	e10:0	chr11:121204433-121222659	hexosaminidase (glycosyl hydrolase family 20, catalytic domain) containing	NULL	ENSMUSG00000039307	238023
Tbcd	ALT_TSS	1.00672	0.87638	up (e1:0)	e1:0/e30:0	chr11:121451947-121617170	tubulin-specific chaperone d	2310057L06Rik,A030005L14Rik	ENSMUSG00000039230	108903
Metrnl	SKIP	1.0791	0.482378	up	e5:0	chr11:121681044-121717389	meteorin, glial cell differentiation regulator-like	9430048M07Rik	ENSMUSG00000039208	210029
Drg1	ALT_POLYA	1.03986	0.324209	up (e4:0)	e4:0/e9:0	chr11:3249909-3266417	developmentally regulated GTP binding protein 1	Nedd3	ENSMUSG00000020457	13494
Limk2	ALT_TSS	1.07581	0.357502	up (e1:0)	e1:0/e7:0	chr11:3343297-3409238	LIM motif-containing protein kinase 2	A930024P04Rik,Limk2a,Limk2b,LIMkinase2,whe	ENSMUSG00000020451	16886
Limk2	ALT_TSS	1.04873	0.358661	up (e1:0)	e1:0/e3:0	chr11:3343297-3409238	LIM motif-containing protein kinase 2	A930024P04Rik,Limk2a,Limk2b,LIMkinase2,whe	ENSMUSG00000020451	16886
Limk2	ALT_TSS	1.05533	0.454354	up (e3:0)	e3:0/e7:0	chr11:3343297-3409238	LIM motif-containing protein kinase 2	A930024P04Rik,Limk2a,Limk2b,LIMkinase2,whe	ENSMUSG00000020451	16886
Rnf185	SKIP	1.02058	0.745761	down	e5:0	chr11:3415353-3452957	ring finger protein 185	1700022N24Rik	ENSMUSG00000020448	193670
Rnf185	SKIP	1.08043	0.288226	up	e4:0	chr11:3415353-3452957	ring finger protein 185	1700022N24Rik	ENSMUSG00000020448	193670
Rnf185	MX	1.07718	0.387764	up (e4:0)	e4:0/e5:0	chr11:3415353-3452957	ring finger protein 185	1700022N24Rik	ENSMUSG00000020448	193670
Inpp5j	COMPLEX	1.09124	0.178888	down	e13:0	chr11:3494272-3504822	inositol polyphosphate 5-phosphatase J	Pib5pa,Pipp	ENSMUSG00000034570	170835
Inpp5j	INT_RET	1.07032	0.330827	down	i4:0	chr11:3494272-3504822	inositol polyphosphate 5-phosphatase J	Pib5pa,Pipp	ENSMUSG00000034570	170835
Inpp5j	3PACCEPT	1.09248	0.675494	down	e13:0	chr11:3494272-3504822	inositol polyphosphate 5-phosphatase J	Pib5pa,Pipp	ENSMUSG00000034570	170835
Inpp5j	ALT_POLYA	1.06059	0.143178	up (e9:0)	e9:0/e13:0	chr11:3494272-3504822	inositol polyphosphate 5-phosphatase J	Pib5pa,Pipp	ENSMUSG00000034570	170835
Tug1	INT_RET	1.08168	0.333994	down	i3:0	chr11:3639785-3648816	taurine upregulated gene 1	NULL	ENSMUSG00000056579	544752
Tug1	ALT_POLYA	1.05009	0.324701	up (e4:0)	e3:0/e4:0	chr11:3639785-3648816	taurine upregulated gene 1	NULL	ENSMUSG00000056579	544752
Osbp2	3PACCEPT	1.34468	0.102717	up	e16:0	chr11:3703732-3863904	oxysterol binding protein 2	1700095P05Rik,C630001G20Rik,ORP-4,OSBPL1	ENSMUSG00000020435	74309
Osbp2	ALT_TSS	1.03035	0.523828	up (e1:0)	e1:0/e3:0	chr11:3703732-3863904	oxysterol binding protein 2	1700095P05Rik,C630001G20Rik,ORP-4,OSBPL1	ENSMUSG00000020435	74309
Osbp2	ALT_TSS	1.06188	0.204769	up (e1:0)	e1:0/e5:0	chr11:3703732-3863904	oxysterol binding protein 2	1700095P05Rik,C630001G20Rik,ORP-4,OSBPL1	ENSMUSG00000020435	74309
Osbp2	ALT_POLYA	1.02896	0.402752	up (e16:0)	e4:0/e16:0	chr11:3703732-3863904	oxysterol binding protein 2	1700095P05Rik,C630001G20Rik,ORP-4,OSBPL1	ENSMUSG00000020435	74309
Osbp2	ALT_TSS	1.03829	0.236208	up (e3:0)	e3:0/e5:0	chr11:3703732-3863904	oxysterol binding protein 2	1700095P05Rik,C630001G20Rik,ORP-4,OSBPL1	ENSMUSG00000020435	74309
Slc35e4	COMPLEX	1.00738	0.961411	down	e1:0-e2:0	chr11:3907022-3914665	solute carrier family 35, member E4	A330108F03Rik	ENSMUSG00000048807	103710
Ccdc157	ALT_POLYA	1.52912	0.237467	up (e14:0)	e2:0/e14:0	chr11:4141123-4160295	coiled-coil domain containing 157	4930562D19Rik	ENSMUSG00000051427	216516
Mtmr3	5PDONOR	1.04771	0.0842803	down	e16:0	chr11:4480868-4594815	myotubularin related protein 3	1700092A20Rik,FYVE-DSP1,ZFYVE10	ENSMUSG00000034354	74302
Mtmr3	COMPLEX	1.09533	0.511398	down	e16:0	chr11:4480868-4594815	myotubularin related protein 3	1700092A20Rik,FYVE-DSP1,ZFYVE10	ENSMUSG00000034354	74302
Mtmr3	ALT_POLYA	1.04142	0.306308	up (e15:0)	e15:0/e18:0	chr11:4480868-4594815	myotubularin related protein 3	1700092A20Rik,FYVE-DSP1,ZFYVE10	ENSMUSG00000034354	74302
Nf2	SKIP	1.07911	0.291724	down	e4:0	chr11:4765845-4849551	neurofibromatosis 2	merlin,moesin-ezrin-radixin-likeprotein,schwannomin	ENSMUSG00000009073	18016
Nf2	SKIP	1.08964	0.508476	down	e18:0	chr11:4765845-4849551	neurofibromatosis 2	merlin,moesin-ezrin-radixin-likeprotein,schwannomin	ENSMUSG00000009073	18016
Nf2	COMPLEX	1.10232	0.359673	down	e17:0-e18:0	chr11:4765845-4849551	neurofibromatosis 2	merlin,moesin-ezrin-radixin-likeprotein,schwannomin	ENSMUSG00000009073	18016
Nf2	COMPLEX	1.05783	0.312799	down	e17:0/e18:0	chr11:4765845-4849551	neurofibromatosis 2	merlin,moesin-ezrin-radixin-likeprotein,schwannomin	ENSMUSG00000009073	18016
Nf2	5PDONOR	1.17444	0.317737	down	e17:0	chr11:4765845-4849551	neurofibromatosis 2	merlin,moesin-ezrin-radixin-likeprotein,schwannomin	ENSMUSG00000009073	18016
Nf2	COMPLEX	1.03431	0.404594	down	e12:0-e20:0-e20:0	chr11:4765845-4849551	neurofibromatosis 2	merlin,moesin-ezrin-radixin-likeprotein,schwannomin	ENSMUSG00000009073	18016
Nf2	ALT_TSS	1.05513	0.209793	up (e1:0)	e1:0/e6:0	chr11:4765845-4849551	neurofibromatosis 2	merlin,moesin-ezrin-radixin-likeprotein,schwannomin	ENSMUSG00000009073	18016
Nf2	ALT_POLYA	1.28487	0.0252711	up (e17:0)	e17:0/e21:0	chr11:4765845-4849551	neurofibromatosis 2	merlin,moesin-ezrin-radixin-likeprotein,schwannomin	ENSMUSG00000009073	18016
Nf2	ALT_POLYA	1.09813	0.161269	up (e19:0)	e19:0/e21:0	chr11:4765845-4849551	neurofibromatosis 2	merlin,moesin-ezrin-radixin-likeprotein,schwannomin	ENSMUSG00000009073	18016
Nf2	ALT_TSS	1.10214	0.32892	up (e2:0)	e2:0/e6:0	chr11:4765845-4849551	neurofibromatosis 2	merlin,moesin-ezrin-radixin-likeprotein,schwannomin	ENSMUSG00000009073	18016
Nf2	ALT_TSS	1.09109	0.502011	up (e2:0)	e1:0/e2:0	chr11:4765845-4849551	neurofibromatosis 2	merlin,moesin-ezrin-radixin-likeprotein,schwannomin	ENSMUSG00000009073	18016
Nf2	ALT_POLYA	1.29059	0.0252711	up (e20:0)	e17:0/e20:0	chr11:4765845-4849551	neurofibromatosis 2	merlin,moesin-ezrin-radixin-likeprotein,schwannomin	ENSMUSG00000009073	18016
Nf2	ALT_POLYA	1.03636	0.462822	up (e20:0)	e20:0/e21:0	chr11:4765845-4849551	neurofibromatosis 2	merlin,moesin-ezrin-radixin-likeprotein,schwannomin	ENSMUSG00000009073	18016
Nefh	EID	1.013	0.901903	down	e4:0	chr11:4938758-4948064	neurofilament, heavy polypeptide	NEFH,NF-H,NF200	ENSMUSG00000020396	380684
Gas2l1	INT_RET	1.1229	0.206433	down	i6:0	chr11:5054132-5065329	growth arrest-specific 2 like 1	4930500E24Rik,D0Jmb1,GAR22,TU-71.1	ENSMUSG00000034201	78926
Gas2l1	SKIP	1.06473	0.443013	up	e5:0	chr11:5054132-5065329	growth arrest-specific 2 like 1	4930500E24Rik,D0Jmb1,GAR22,TU-71.1	ENSMUSG00000034201	78926
Gas2l1	ALT_POLYA	1.07286	0.334845	up (e7:0)	e7:0/e8:0	chr11:5054132-5065329	growth arrest-specific 2 like 1	4930500E24Rik,D0Jmb1,GAR22,TU-71.1	ENSMUSG00000034201	78926
Ewsr1	3PACCEPT	1.04068	0.664013	up	e10:0	chr11:5069688-5099088	Ewing sarcoma breakpoint region 1	Ews	ENSMUSG00000009079	14030
Ewsr1	COMPLEX	1.21451	0.0752193	up	e8:0,e10:0-e12:0	chr11:5069688-5099088	Ewing sarcoma breakpoint region 1	Ews	ENSMUSG00000009079	14030
Ewsr1	ALT_TSS	1.02939	0.497986	up (e1:0)	e1:0/e10:0	chr11:5069688-5099088	Ewing sarcoma breakpoint region 1	Ews	ENSMUSG00000009079	14030
Kremen1	ALT_POLYA	1.25081	0.196937	up (e6:0)	e6:0/e10:0	chr11:5191555-5261623	kringle containing transmembrane protein 1	Krm1	ENSMUSG00000020393	84035
Urgcp	SKIP	1.08441	0.691497	down	e5:0	chr11:5713417-5762378	upregulator of cell proliferation	2010005J08Rik	ENSMUSG00000049680	72046
Urgcp	EID	1.0177	0.615063	up	e8:0	chr11:5713417-5762378	upregulator of cell proliferation	2010005J08Rik	ENSMUSG00000049680	72046
Urgcp	ALT_TSS	1.09854	0.295826	up (e1:0)	e1:0/e2:0	chr11:5713417-5762378	upregulator of cell proliferation	2010005J08Rik	ENSMUSG00000049680	72046
Polm	ALT_POLYA	1.55531	0.0407912	up (e11:0)	e5:0/e11:0	chr11:5827855-5838016	polymerase (DNA directed), mu	B230309I03Rik,Tdt-N	ENSMUSG00000020474	54125
Camk2b	SKIP	1.02248	0.613637	down	e18:0	chr11:5969668-6065750	calcium/calmodulin-dependent protein kinase II, beta	CaMKII	ENSMUSG00000057897	12323
Camk2b	COMPLEX	1.02201	0.0195074	up	e15:0/e16:0	chr11:5969668-6065750	calcium/calmodulin-dependent protein kinase II, beta	CaMKII	ENSMUSG00000057897	12323
Camk2b	SKIP	1.10582	0.320617	up	e22:0	chr11:5969668-6065750	calcium/calmodulin-dependent protein kinase II, beta	CaMKII	ENSMUSG00000057897	12323
Camk2b	SKIP	1.01431	0.0195074	up	e15:0	chr11:5969668-6065750	calcium/calmodulin-dependent protein kinase II, beta	CaMKII	ENSMUSG00000057897	12323
Camk2b	ALT_TSS	1.06859	0.40167	up (e1:0)	e1:0/e5:0	chr11:5969668-6065750	calcium/calmodulin-dependent protein kinase II, beta	CaMKII	ENSMUSG00000057897	12323
Camk2b	ALT_TSS	1.05404	0.769757	up (e20:0)	e1:0/e20:0	chr11:5969668-6065750	calcium/calmodulin-dependent protein kinase II, beta	CaMKII	ENSMUSG00000057897	12323
Camk2b	ALT_POLYA	1.02478	0.494855	up (e3:0)	e3:0/e26:0	chr11:5969668-6065750	calcium/calmodulin-dependent protein kinase II, beta	CaMKII	ENSMUSG00000057897	12323
Nudcd3	SKIP	1.14352	0.223832	down	e4:0	chr11:6105694-6200451	NudC domain containing 3	NULL	ENSMUSG00000053838	209586
Nudcd3	ALT_TSS	1.11545	0.175494	up (e1:0)	e1:0/e5:0	chr11:6105694-6200451	NudC domain containing 3	NULL	ENSMUSG00000053838	209586
Nudcd3	ALT_POLYA	1.08183	0.197433	up (e4:0)	e4:0/e7:0	chr11:6105694-6200451	NudC domain containing 3	NULL	ENSMUSG00000053838	209586
Ddx56	3PACCEPT	1.08109	0.67867	up	e3:0	chr11:6257206-6267770	DEAD (Asp-Glu-Ala-Asp) box polypeptide 56	2600001H07Rik,D11Ertd619e,NOH61	ENSMUSG00000004393	52513
Tbrg4	INT_RET	1.2244	0.160463	down	i12:0	chr11:6615599-6626067	transforming growth factor beta regulated gene 4	2310042P22Rik,Cpr2,TB-12	ENSMUSG00000000384	21379
Tbrg4	EID	1.0778	0.327757	up	e3:0	chr11:6615599-6626067	transforming growth factor beta regulated gene 4	2310042P22Rik,Cpr2,TB-12	ENSMUSG00000000384	21379
Tbrg4	3PACCEPT	1.29832	0.00155102	up	e7:0	chr11:6615599-6626067	transforming growth factor beta regulated gene 4	2310042P22Rik,Cpr2,TB-12	ENSMUSG00000000384	21379
Tbrg4	ALT_POLYA	1.1742	0.0992042	up (e13:0)	e12:0/e13:0	chr11:6615599-6626067	transforming growth factor beta regulated gene 4	2310042P22Rik,Cpr2,TB-12	ENSMUSG00000000384	21379
Hus1	EID	1.10375	0.720149	down	e8:0	chr11:8993138-9011191	HUS1 checkpoint clamp component	NULL	ENSMUSG00000020413	15574
Hus1	ALT_POLYA	1.12765	0.537803	up (e8:0)	e7:0/e8:0	chr11:8993138-9011191	HUS1 checkpoint clamp component	NULL	ENSMUSG00000020413	15574
Grb10	SKIP	1.14112	0.23575	down	e8:0	chr11:11930499-12037953	growth factor receptor bound protein 10	5730571D09Rik,maternallyexpressedgene1,Meg1	ENSMUSG00000020176	14783
Grb10	ALT_POLYA	1.11495	0.127542	up (e7:0)	e7:0/e20:0	chr11:11930499-12037953	growth factor receptor bound protein 10	5730571D09Rik,maternallyexpressedgene1,Meg1	ENSMUSG00000020176	14783
Cobl	SKIP	1.10785	0.0633351	down	e9:0-e15:0	chr11:12236608-12464962	cordon-bleu WH2 repeat	C530045F18Rik	ENSMUSG00000020173	12808
Cobl	SKIP	1.10964	0.000546565	down	e9:0,e12:0-e15:0	chr11:12236608-12464962	cordon-bleu WH2 repeat	C530045F18Rik	ENSMUSG00000020173	12808
Cobl	SKIP	1.08908	0.30154	up	e10:0-e11:0	chr11:12236608-12464962	cordon-bleu WH2 repeat	C530045F18Rik	ENSMUSG00000020173	12808
Cobl	SKIP	1.08997	0.507713	up	e7:0	chr11:12236608-12464962	cordon-bleu WH2 repeat	C530045F18Rik	ENSMUSG00000020173	12808
Cobl	ALT_POLYA	1.08043	0.420776	up (e16:0)	e10:0/e16:0	chr11:12236608-12464962	cordon-bleu WH2 repeat	C530045F18Rik	ENSMUSG00000020173	12808
Plek	EID	1.22619	0.0986756	down	e11:0	chr11:16971206-17052382	pleckstrin	2010300B13Rik	ENSMUSG00000020120	56193
Etaa1	5PDONOR	1.11685	0.369698	down	e2:0	chr11:17938749-17953876	Ewing tumor-associated antigen 1	5730466H23Rik	ENSMUSG00000016984	68145
Actr2	ALT_POLYA	1.03687	0.232388	up (e6:0)	e6:0/e9:0	chr11:20062306-20112951	ARP2 actin-related protein 2	4921510D23Rik,Arp2,D6Ertd746e	ENSMUSG00000020152	66713
Cep68	INT_RET	1.06715	0.436067	down	i3:0	chr11:20226690-20249431	centrosomal protein 68	6030463E10Rik	ENSMUSG00000044066	216543
Cep68	ALT_TSS	1.20501	0.328556	up (e1:0)	e1:0/e2:0	chr11:20226690-20249431	centrosomal protein 68	6030463E10Rik	ENSMUSG00000044066	216543
Cep68	ALT_POLYA	1.11044	0.186697	up (e4:0)	e2:0/e4:0	chr11:20226690-20249431	centrosomal protein 68	6030463E10Rik	ENSMUSG00000044066	216543
Cep68	ALT_POLYA	1.08519	0.298385	up (e7:0)	e2:0/e7:0	chr11:20226690-20249431	centrosomal protein 68	6030463E10Rik	ENSMUSG00000044066	216543
Cep68	ALT_POLYA	1.04134	0.773332	up (e7:0)	e4:0/e7:0	chr11:20226690-20249431	centrosomal protein 68	6030463E10Rik	ENSMUSG00000044066	216543
Aftph	COMPLEX	1.13988	0.0156581	up	e7:0-e8:0	chr11:20685087-20741556	aftiphilin	9130023F12Rik	ENSMUSG00000049659	216549
Aftph	SKIP	1.11161	0.170876	up	e8:0	chr11:20685087-20741556	aftiphilin	9130023F12Rik	ENSMUSG00000049659	216549
Aftph	SKIP	1.06949	0.295041	up	e9:0	chr11:20685087-20741556	aftiphilin	9130023F12Rik	ENSMUSG00000049659	216549
Aftph	INT_RET	1.03403	0.398552	up	i7:0	chr11:20685087-20741556	aftiphilin	9130023F12Rik	ENSMUSG00000049659	216549
Aftph	SKIP	1.05231	0.253448	up	e8:0-e9:0	chr11:20685087-20741556	aftiphilin	9130023F12Rik	ENSMUSG00000049659	216549
Aftph	COMPLEX	1.06804	0.129022	up	e7:0-e9:0	chr11:20685087-20741556	aftiphilin	9130023F12Rik	ENSMUSG00000049659	216549
Aftph	COMPLEX	1.06657	0.283003	up	e1:0/e2:0	chr11:20685087-20741556	aftiphilin	9130023F12Rik	ENSMUSG00000049659	216549
Aftph	ALT_POLYA	1.03665	0.179723	up (e10:0)	e5:0/e10:0	chr11:20685087-20741556	aftiphilin	9130023F12Rik	ENSMUSG00000049659	216549
Aftph	ALT_POLYA	1.0413	0.101705	up (e10:0)	e8:0/e10:0	chr11:20685087-20741556	aftiphilin	9130023F12Rik	ENSMUSG00000049659	216549
Aftph	ALT_POLYA	1.02754	0.0606517	up (e8:0)	e5:0/e8:0	chr11:20685087-20741556	aftiphilin	9130023F12Rik	ENSMUSG00000049659	216549
Ugp2	ALT_TSS	1.14824	0.310921	up (e1:0)	e1:0/e2:0	chr11:21321126-21371267	UDP-glucose pyrophosphorylase 2	NULL	ENSMUSG00000001891	216558
Ugp2	ALT_TSS	1.16396	0.310921	up (e3:0)	e1:0/e3:0	chr11:21321126-21371267	UDP-glucose pyrophosphorylase 2	NULL	ENSMUSG00000001891	216558
Ugp2	ALT_TSS	1.13272	0.329049	up (e3:0)	e2:0/e3:0	chr11:21321126-21371267	UDP-glucose pyrophosphorylase 2	NULL	ENSMUSG00000001891	216558
Ehbp1	INT_RET	1.09064	0.202758	down	i11:0	chr11:22005825-22342294	EH domain binding protein 1	Flj21950,KIAA0903-like	ENSMUSG00000042302	216565
Ehbp1	3PACCEPT	1.11377	0.0905603	up	e13:0	chr11:22005825-22342294	EH domain binding protein 1	Flj21950,KIAA0903-like	ENSMUSG00000042302	216565
Ehbp1	ALT_POLYA	1.24099	0.392133	up (e12:0)	e12:0/e29:0	chr11:22005825-22342294	EH domain binding protein 1	Flj21950,KIAA0903-like	ENSMUSG00000042302	216565
Ehbp1	ALT_POLYA	1.01497	0.793043	up (e29:0)	e15:0/e29:0	chr11:22005825-22342294	EH domain binding protein 1	Flj21950,KIAA0903-like	ENSMUSG00000042302	216565
Ehbp1	ALT_TSS	1.02052	0.653978	up (e3:0)	e3:0/e9:0	chr11:22005825-22342294	EH domain binding protein 1	Flj21950,KIAA0903-like	ENSMUSG00000042302	216565
Commd1 // B3gnt2	ALT_POLYA	1.02815	0.58918	up (e8:0)	e5:0/e8:0	chr11:22834739-22982284	COMM domain containing 1 // UDP-GlcNAc:betaGal beta-1,3-N-acetylglucosaminyltransferase 2	B3Galt6,B3gnt1,Murr1	ENSMUSG00000051355,ENSMUSG00000051650	17846.5
Ahsa2	3PACCEPT	1.07365	0.362028	down	e3:0	chr11:23487882-23498039	AHA1, activator of heat shock protein ATPase 2	1110064P04Rik	ENSMUSG00000020288	268390
Ahsa2	3PACCEPT	1.08213	0.493784	down	e10:0	chr11:23487882-23498039	AHA1, activator of heat shock protein ATPase 2	1110064P04Rik	ENSMUSG00000020288	268390
0610010F05Rik	3PACCEPT	1.144	0.224022	up	e7:0	chr11:23564961-23633633	RIKEN cDNA 0610010F05 gene	NULL	ENSMUSG00000042208	71675
0610010F05Rik	SKIP	1.19414	0.0504627	up	e7:0	chr11:23564961-23633633	RIKEN cDNA 0610010F05 gene	NULL	ENSMUSG00000042208	71675
Papolg	INT_RET	1.0794	0.463415	down	i14:0	chr11:23862647-23895270	poly(A) polymerase gamma	9630006B20Rik	ENSMUSG00000020273	216578
Papolg	3PACCEPT	1.04491	0.331243	down	e19:0	chr11:23862647-23895270	poly(A) polymerase gamma	9630006B20Rik	ENSMUSG00000020273	216578
Papolg	ALT_POLYA	1.1322	0.631469	up (e15:0)	e15:0/e22:0	chr11:23862647-23895270	poly(A) polymerase gamma	9630006B20Rik	ENSMUSG00000020273	216578
Papolg	ALT_POLYA	1.12923	0.0187381	up (e22:0)	e21:0/e22:0	chr11:23862647-23895270	poly(A) polymerase gamma	9630006B20Rik	ENSMUSG00000020273	216578
Vrk2	INT_RET	1.20727	0.268614	down	i6:0	chr11:26471401-26593924	vaccinia related kinase 2	2810003O05Rik	ENSMUSG00000064090	69922
Vrk2	SKIP	1.04692	0.765759	down	e12:0	chr11:26471401-26593924	vaccinia related kinase 2	2810003O05Rik	ENSMUSG00000064090	69922
Vrk2	ALT_POLYA	1.06677	0.48615	up (e13:0)	e5:0/e13:0	chr11:26471401-26593924	vaccinia related kinase 2	2810003O05Rik	ENSMUSG00000064090	69922
Vrk2	ALT_POLYA	1.05293	0.79336	up (e13:0)	e7:0/e13:0	chr11:26471401-26593924	vaccinia related kinase 2	2810003O05Rik	ENSMUSG00000064090	69922
Ccdc85a	SKIP	1.07435	0.258313	down	e4:0	chr11:28385684-28584329	coiled-coil domain containing 85A	E030025D05Rik	ENSMUSG00000032878	216613
Ccdc85a	EID	1.03655	0.529353	up	e2:0	chr11:28385684-28584329	coiled-coil domain containing 85A	E030025D05Rik	ENSMUSG00000032878	216613
Ccdc85a	ALT_POLYA	1.07825	0.149399	up (e5:0)	e2:0/e5:0	chr11:28385684-28584329	coiled-coil domain containing 85A	E030025D05Rik	ENSMUSG00000032878	216613
Sptbn1	COMPLEX	1.01577	0.670096	up	e6:0-e32:0	chr11:30099396-30268177	spectrin beta, non-erythrocytic 1	9930031C03Rik,betafodrin,brainspectrin,elf1,elf3,non-erythrocytic,spectrinG,Spnb-2,Spnb2	ENSMUSG00000020315	20742
Sptbn1	ALT_TSS	1.01585	0.784111	up (e1:0)	e1:0/e3:0	chr11:30099396-30268177	spectrin beta, non-erythrocytic 1	9930031C03Rik,betafodrin,brainspectrin,elf1,elf3,non-erythrocytic,spectrinG,Spnb-2,Spnb2	ENSMUSG00000020315	20742
Sptbn1	ALT_POLYA	1.00723	0.84013	up (e38:0)	e34:0/e38:0	chr11:30099396-30268177	spectrin beta, non-erythrocytic 1	9930031C03Rik,betafodrin,brainspectrin,elf1,elf3,non-erythrocytic,spectrinG,Spnb-2,Spnb2	ENSMUSG00000020315	20742
Sptbn1	ALT_POLYA	1.00565	0.927064	up (e38:0)	e3:0/e38:0	chr11:30099396-30268177	spectrin beta, non-erythrocytic 1	9930031C03Rik,betafodrin,brainspectrin,elf1,elf3,non-erythrocytic,spectrinG,Spnb-2,Spnb2	ENSMUSG00000020315	20742
Chac2	SKIP	1.0433	0.800457	down	e2:0	chr11:30976707-30986365	ChaC, cation transport regulator 2	2510006C20Rik	ENSMUSG00000020309	68044
Nprl3	SKIP	1.12366	0.463961	down	e6:0	chr11:32225628-32267707	nitrogen permease regulator-like 3	-14gene,HS-26,HS-40,m(alpha)RE,Mare,Phg,Prox1	ENSMUSG00000020289	17168
Nprl3	5PDONOR	1.08633	0.052101	up	e14:0	chr11:32225628-32267707	nitrogen permease regulator-like 3	-14gene,HS-26,HS-40,m(alpha)RE,Mare,Phg,Prox1	ENSMUSG00000020289	17168
Nprl3	5PDONOR	1.13104	0.0878796	up	e1:0	chr11:32225628-32267707	nitrogen permease regulator-like 3	-14gene,HS-26,HS-40,m(alpha)RE,Mare,Phg,Prox1	ENSMUSG00000020289	17168
Nprl3	SKIP	1.02395	0.78323	up	e5:0-e6:0	chr11:32225628-32267707	nitrogen permease regulator-like 3	-14gene,HS-26,HS-40,m(alpha)RE,Mare,Phg,Prox1	ENSMUSG00000020289	17168
Nprl3	SKIP	1.17383	0.369634	up	e5:0	chr11:32225628-32267707	nitrogen permease regulator-like 3	-14gene,HS-26,HS-40,m(alpha)RE,Mare,Phg,Prox1	ENSMUSG00000020289	17168
Nprl3	ALT_TSS	1.11865	0.108068	up (e1:0)	e1:0/e4:0	chr11:32225628-32267707	nitrogen permease regulator-like 3	-14gene,HS-26,HS-40,m(alpha)RE,Mare,Phg,Prox1	ENSMUSG00000020289	17168
Npm1	3PACCEPT	1.00769	0.738044	down	e2:0	chr11:33152499-33163206	nucleophosmin 1	B23,NO38,nucleolarproteinNO38	ENSMUSG00000057113	18148
Npm1	ALT_POLYA	1.04517	0.455205	up (e13:0)	e11:0/e13:0	chr11:33152499-33163206	nucleophosmin 1	B23,NO38,nucleolarproteinNO38	ENSMUSG00000057113	18148
Kcnip1	INT_RET	1.02235	0.87658	down	i5:0	chr11:33629339-33993194	Kv channel-interacting protein 1	2900046L02Rik,3202002F18Rik,KCHIP1	ENSMUSG00000053519	70357
Kcnip1	INT_RET	1.00618	0.97446	down	i4:0	chr11:33629339-33993194	Kv channel-interacting protein 1	2900046L02Rik,3202002F18Rik,KCHIP1	ENSMUSG00000053519	70357
Kcnip1	SKIP	1.20031	0.49468	down	e3:0	chr11:33629339-33993194	Kv channel-interacting protein 1	2900046L02Rik,3202002F18Rik,KCHIP1	ENSMUSG00000053519	70357
Kcnip1	ALT_POLYA	1.17202	0.437922	up (e10:0)	e7:0/e10:0	chr11:33629339-33993194	Kv channel-interacting protein 1	2900046L02Rik,3202002F18Rik,KCHIP1	ENSMUSG00000053519	70357
Wwc1	5PDONOR	1.09188	0.195257	down	e7:0	chr11:35838404-35980467	WW, C2 and coiled-coil domain containing 1	Kibra	ENSMUSG00000018849	211652
Wwc1	5PDONOR	1.01851	0.606588	down	e3:0	chr11:35838404-35980467	WW, C2 and coiled-coil domain containing 1	Kibra	ENSMUSG00000018849	211652
Tenm2	SKIP	1.22081	0.247652	down	e7:0	chr11:36006656-36944248	teneurin transmembrane protein 2	2610040L17Rik,9330187F13Rik,D3Bwg1534e,Odz2,Ten-m2	ENSMUSG00000049336	23964
Tenm2	5PDONOR	1.21168	0.193321	up	e13:0	chr11:36006656-36944248	teneurin transmembrane protein 2	2610040L17Rik,9330187F13Rik,D3Bwg1534e,Odz2,Ten-m2	ENSMUSG00000049336	23964
Tenm2	3PACCEPT	1.17311	0.271515	up	e13:0	chr11:36006656-36944248	teneurin transmembrane protein 2	2610040L17Rik,9330187F13Rik,D3Bwg1534e,Odz2,Ten-m2	ENSMUSG00000049336	23964
Tenm2	ALT_TSS	1.24972	0.210699	up (e3:0)	e1:0/e3:0	chr11:36006656-36944248	teneurin transmembrane protein 2	2610040L17Rik,9330187F13Rik,D3Bwg1534e,Odz2,Ten-m2	ENSMUSG00000049336	23964
Tenm2	ALT_POLYA	1.18847	0.144143	up (e30:0)	e12:0/e30:0	chr11:36006656-36944248	teneurin transmembrane protein 2	2610040L17Rik,9330187F13Rik,D3Bwg1534e,Odz2,Ten-m2	ENSMUSG00000049336	23964
Mat2b	ALT_TSS	1.07215	0.330012	up (e1:0)	e1:0/e2:0	chr11:40679316-40695203	methionine adenosyltransferase II, beta	1110064C04Rik,2410018D16Rik,MATIIbeta	ENSMUSG00000042032	108645
Mat2b	ALT_POLYA	1.01469	0.412954	up (e3:0)	e3:0/e8:0	chr11:40679316-40695203	methionine adenosyltransferase II, beta	1110064C04Rik,2410018D16Rik,MATIIbeta	ENSMUSG00000042032	108645
Ccng1	COMPLEX	1.11002	0.208771	up	e3:0/e4:0	chr11:40748554-40755286	cyclin G1	cyclinG	ENSMUSG00000020326	12450
Gabrg2	SKIP	1.0197	0.644208	up	e9:0	chr11:41910190-42000714	gamma-aminobutyric acid (GABA) A receptor, subunit gamma 2	GABAA-R,Gabrg-2,gamma2	ENSMUSG00000020436	14406
Gabrg2	ALT_POLYA	1.07438	0.0590824	up (e10:0)	e7:0/e10:0	chr11:41910190-42000714	gamma-aminobutyric acid (GABA) A receptor, subunit gamma 2	GABAA-R,Gabrg-2,gamma2	ENSMUSG00000020436	14406
Gabrg2	ALT_POLYA	1.02724	0.67931	up (e10:0)	e8:0/e10:0	chr11:41910190-42000714	gamma-aminobutyric acid (GABA) A receptor, subunit gamma 2	GABAA-R,Gabrg-2,gamma2	ENSMUSG00000020436	14406
Gabrg2	ALT_POLYA	1.06841	0.10412	up (e8:0)	e7:0/e8:0	chr11:41910190-42000714	gamma-aminobutyric acid (GABA) A receptor, subunit gamma 2	GABAA-R,Gabrg-2,gamma2	ENSMUSG00000020436	14406
Pttg1	3PACCEPT	1.00556	0.790428	down	e5:0	chr11:43420244-43426248	pituitary tumor-transforming gene 1	PTTG,securin	ENSMUSG00000020415	30939
Pttg1	INT_RET	1.01864	0.649436	down	i5:0	chr11:43420244-43426248	pituitary tumor-transforming gene 1	PTTG,securin	ENSMUSG00000020415	30939
Pttg1	ALT_TSS	1.0852	0.570729	up (e1:0)	e1:0/e2:0	chr11:43420244-43426248	pituitary tumor-transforming gene 1	PTTG,securin	ENSMUSG00000020415	30939
Ublcp1	INT_RET	1.04892	0.112296	down	i10:0	chr11:44454572-44470548	ubiquitin-like domain containing CTD phosphatase 1	4930527B16Rik,8430435I17Rik	ENSMUSG00000041231	79560
Ublcp1	ALT_TSS	1.0465	0.0132554	up (e1:0)	e1:0/e8:0	chr11:44454572-44470548	ubiquitin-like domain containing CTD phosphatase 1	4930527B16Rik,8430435I17Rik	ENSMUSG00000041231	79560
Ublcp1	ALT_TSS	1.02612	0.695901	up (e2:0)	e1:0/e2:0	chr11:44454572-44470548	ubiquitin-like domain containing CTD phosphatase 1	4930527B16Rik,8430435I17Rik	ENSMUSG00000041231	79560
Ublcp1	ALT_TSS	1.07285	0.175636	up (e2:0)	e2:0/e7:0	chr11:44454572-44470548	ubiquitin-like domain containing CTD phosphatase 1	4930527B16Rik,8430435I17Rik	ENSMUSG00000041231	79560
Ublcp1	ALT_TSS	1.03872	0.00554715	up (e2:0)	e2:0/e8:0	chr11:44454572-44470548	ubiquitin-like domain containing CTD phosphatase 1	4930527B16Rik,8430435I17Rik	ENSMUSG00000041231	79560
Ublcp1	ALT_TSS	1.06191	0.288691	up (e7:0)	e1:0/e7:0	chr11:44454572-44470548	ubiquitin-like domain containing CTD phosphatase 1	4930527B16Rik,8430435I17Rik	ENSMUSG00000041231	79560
Lsm11	INT_RET	1.05899	0.164258	up	i4:0	chr11:45928269-45944936	U7 snRNP-specific Sm-like protein LSM11	2210404M20Rik	ENSMUSG00000044847	72290
Thg1l	ALT_POLYA	1.0898	0.427783	up (e9:0)	e7:0/e9:0	chr11:45945305-45955503	tRNA-histidine guanylyltransferase 1-like (S. cerevisiae)	1700121M19Rik,5730409G07Rik	ENSMUSG00000011254	66628
Cyfip2	COMPLEX	1.08148	0.194415	up	e2:0-e3:0	chr11:46193850-46312860	cytoplasmic FMR1 interacting protein 2	1500004I01Rik,6430511D02Rik,Pir121	ENSMUSG00000020340	76884
Cyfip2	ALT_TSS	1.08574	0.207629	up (e2:0)	e1:0/e2:0	chr11:46193850-46312860	cytoplasmic FMR1 interacting protein 2	1500004I01Rik,6430511D02Rik,Pir121	ENSMUSG00000020340	76884
Cyfip2	ALT_POLYA	1.01663	0.613711	up (e26:0)	e26:0/e34:0	chr11:46193850-46312860	cytoplasmic FMR1 interacting protein 2	1500004I01Rik,6430511D02Rik,Pir121	ENSMUSG00000020340	76884
Cyfip2	ALT_TSS	1.11096	0.207629	up (e3:0)	e1:0/e3:0	chr11:46193850-46312860	cytoplasmic FMR1 interacting protein 2	1500004I01Rik,6430511D02Rik,Pir121	ENSMUSG00000020340	76884
Cyfip2	ALT_TSS	1.09423	0.207629	up (e3:0)	e2:0/e3:0	chr11:46193850-46312860	cytoplasmic FMR1 interacting protein 2	1500004I01Rik,6430511D02Rik,Pir121	ENSMUSG00000020340	76884
Cnot6	INT_RET	1.11282	0.401375	down	i6:0	chr11:49671497-49712722	CCR4-NOT transcription complex, subunit 6	A230103N10Rik	ENSMUSG00000020362	104625
Cnot6	5PDONOR	1.03718	0.791239	up	e5:0	chr11:49671497-49712722	CCR4-NOT transcription complex, subunit 6	A230103N10Rik	ENSMUSG00000020362	104625
Cnot6	ALT_TSS	1.09218	0.396617	up (e1:0)	e1:0/e7:0	chr11:49671497-49712722	CCR4-NOT transcription complex, subunit 6	A230103N10Rik	ENSMUSG00000020362	104625
Cnot6	ALT_TSS	1.07645	0.444972	up (e1:0)	e1:0/e6:0	chr11:49671497-49712722	CCR4-NOT transcription complex, subunit 6	A230103N10Rik	ENSMUSG00000020362	104625
Cnot6	ALT_TSS	1.08498	0.396617	up (e7:0)	e6:0/e7:0	chr11:49671497-49712722	CCR4-NOT transcription complex, subunit 6	A230103N10Rik	ENSMUSG00000020362	104625
Sqstm1	COMPLEX	1.03992	0.19934	up	e7:0/e8:0	chr11:50199366-50210820	sequestosome 1	A170,OSF-6,Osi,p62,STAP	ENSMUSG00000015837	18412
Canx	COMPLEX	1.08608	0.162589	up	e1:0	chr11:50293955-50325673	calnexin	1110069N15Rik,CNX	ENSMUSG00000020368	12330
Canx	3PACCEPT	1.06114	0.202225	up	e2:0	chr11:50293955-50325673	calnexin	1110069N15Rik,CNX	ENSMUSG00000020368	12330
Canx	5PDONOR	1.06381	0.300944	up	e1:0	chr11:50293955-50325673	calnexin	1110069N15Rik,CNX	ENSMUSG00000020368	12330
Zfp454	5PDONOR	1.09764	0.688773	down	e1:0	chr11:50872720-50887503	zinc finger protein 454	NULL	ENSMUSG00000048728	237758
Zfp454	SKIP	1.29227	0.133562	down	e3:0-e5:0	chr11:50872720-50887503	zinc finger protein 454	NULL	ENSMUSG00000048728	237758
Zfp2	5PDONOR	1.34683	0.0834852	down	e3:0	chr11:50898713-50916176	zinc finger protein 2	9930007F06Rik,Fnp-2,mkr-2,Zfp-2	ENSMUSG00000049321	22678
Zfp2	5PDONOR	1.02899	0.747173	down	e5:0	chr11:50898713-50916176	zinc finger protein 2	9930007F06Rik,Fnp-2,mkr-2,Zfp-2	ENSMUSG00000049321	22678
Zfp2	EID	1.10745	0.515377	down	e7:0	chr11:50898713-50916176	zinc finger protein 2	9930007F06Rik,Fnp-2,mkr-2,Zfp-2	ENSMUSG00000049321	22678
Zfp2	COMPLEX	1.20365	0.172876	down	e3:0-e4:0	chr11:50898713-50916176	zinc finger protein 2	9930007F06Rik,Fnp-2,mkr-2,Zfp-2	ENSMUSG00000049321	22678
Zfp2	3PACCEPT	1.09177	0.220157	up	e2:0	chr11:50898713-50916176	zinc finger protein 2	9930007F06Rik,Fnp-2,mkr-2,Zfp-2	ENSMUSG00000049321	22678
Zfp2	3PACCEPT	1.24569	0.0967972	up	e4:0	chr11:50898713-50916176	zinc finger protein 2	9930007F06Rik,Fnp-2,mkr-2,Zfp-2	ENSMUSG00000049321	22678
Zfp2	ALT_TSS	1.11401	0.274965	up (e3:0)	e1:0/e3:0	chr11:50898713-50916176	zinc finger protein 2	9930007F06Rik,Fnp-2,mkr-2,Zfp-2	ENSMUSG00000049321	22678
Hnrnpab	INT_RET	1.02466	0.358512	down	i8:0	chr11:51598871-51606881	heterogeneous nuclear ribonucleoprotein A/B	CBF-A,Cgbfa,Hnrpab	ENSMUSG00000020358	15384
Hnrnpab	SKIP	1.01983	0.641085	down	e7:0	chr11:51598871-51606881	heterogeneous nuclear ribonucleoprotein A/B	CBF-A,Cgbfa,Hnrpab	ENSMUSG00000020358	15384
Hnrnpab	COMPLEX	1.0357	0.418355	down	e7:0-e7:0	chr11:51598871-51606881	heterogeneous nuclear ribonucleoprotein A/B	CBF-A,Cgbfa,Hnrpab	ENSMUSG00000020358	15384
Hnrnpab	INT_RET	1.0418	0.286561	down	i7:0	chr11:51598871-51606881	heterogeneous nuclear ribonucleoprotein A/B	CBF-A,Cgbfa,Hnrpab	ENSMUSG00000020358	15384
Hnrnpab	ALT_POLYA	1.0096	0.68367	up (e10:0)	e9:0/e10:0	chr11:51598871-51606881	heterogeneous nuclear ribonucleoprotein A/B	CBF-A,Cgbfa,Hnrpab	ENSMUSG00000020358	15384
Hnrnpab	ALT_POLYA	1.12214	0.342285	up (e11:0)	e8:0/e11:0	chr11:51598871-51606881	heterogeneous nuclear ribonucleoprotein A/B	CBF-A,Cgbfa,Hnrpab	ENSMUSG00000020358	15384
Hnrnpab	ALT_POLYA	1.12048	0.217359	up (e9:0)	e9:0/e11:0	chr11:51598871-51606881	heterogeneous nuclear ribonucleoprotein A/B	CBF-A,Cgbfa,Hnrpab	ENSMUSG00000020358	15384
Sec24a	3PACCEPT	1.41208	0.0487234	down	e9:0	chr11:51692263-51763636	Sec24 related gene family, member A (S. cerevisiae)	9430090N21Rik	ENSMUSG00000036391	77371
Sec24a	SKIP	1.0809	0.0442907	up	e3:0-e18:0	chr11:51692263-51763636	Sec24 related gene family, member A (S. cerevisiae)	9430090N21Rik	ENSMUSG00000036391	77371
Sec24a	ALT_POLYA	1.11633	0.224897	up (e12:0)	e12:0/e24:0	chr11:51692263-51763636	Sec24 related gene family, member A (S. cerevisiae)	9430090N21Rik	ENSMUSG00000036391	77371
Sec24a	ALT_POLYA	1.23688	0.228645	up (e12:0)	e3:0/e12:0	chr11:51692263-51763636	Sec24 related gene family, member A (S. cerevisiae)	9430090N21Rik	ENSMUSG00000036391	77371
Sec24a	ALT_POLYA	1.15607	0.374561	up (e24:0)	e3:0/e24:0	chr11:51692263-51763636	Sec24 related gene family, member A (S. cerevisiae)	9430090N21Rik	ENSMUSG00000036391	77371
Sec24a	ALT_POLYA	1.16162	0.113293	up (e9:0)	e9:0/e12:0	chr11:51692263-51763636	Sec24 related gene family, member A (S. cerevisiae)	9430090N21Rik	ENSMUSG00000036391	77371
Sec24a	ALT_POLYA	1.14649	0.334949	up (e9:0)	e3:0/e9:0	chr11:51692263-51763636	Sec24 related gene family, member A (S. cerevisiae)	9430090N21Rik	ENSMUSG00000036391	77371
Sec24a	ALT_POLYA	1.17484	0.303437	up (e9:0)	e9:0/e24:0	chr11:51692263-51763636	Sec24 related gene family, member A (S. cerevisiae)	9430090N21Rik	ENSMUSG00000036391	77371
Jade2	SKIP	1.1274	0.437827	down	e3:0	chr11:51813456-51857653	jade family PHD finger 2	1200017K05Rik,Phf15	ENSMUSG00000020387	76901
Jade2	3PACCEPT	1.1081	0.148968	up	e14:0	chr11:51813456-51857653	jade family PHD finger 2	1200017K05Rik,Phf15	ENSMUSG00000020387	76901
Jade2	ALT_TSS	1.17746	0.141306	up (e1:0)	e1:0/e2:0	chr11:51813456-51857653	jade family PHD finger 2	1200017K05Rik,Phf15	ENSMUSG00000020387	76901
Jade2	ALT_POLYA	1.04357	0.243382	up (e5:0)	e5:0/e14:0	chr11:51813456-51857653	jade family PHD finger 2	1200017K05Rik,Phf15	ENSMUSG00000020387	76901
Hspa4	ALT_POLYA	1.07199	0.569834	up (e16:0)	e16:0/e19:0	chr11:53259814-53300479	heat shock protein 4	70kDa,APG-2,Hsp110,Hsp70RY	ENSMUSG00000020361	15525
Uqcrq	INT_RET	1.02879	0.294371	down	i1:0	chr11:53427922-53430831	ubiquinol-cytochrome c reductase, complex III subunit VII	1100001F06Rik,1500040F11Rik,5830407L17Rik,c1502,QP-C,Qpc	ENSMUSG00000044894	22272
Sowaha	INT_RET	1.08673	0.142185	up	i1:0	chr11:53476579-53480195	sosondowah ankyrin repeat domain family member A	A830006N08Rik,Ankrd43	ENSMUSG00000044352	237761
Rad50	SKIP	1.31879	0.0170164	down	e10:0	chr11:53649430-53707320	RAD50 double strand break repair protein	Mrell,Rad50l	ENSMUSG00000020380	19360
Rad50	SKIP	1.26622	0.0904054	up	e11:0	chr11:53649430-53707320	RAD50 double strand break repair protein	Mrell,Rad50l	ENSMUSG00000020380	19360
Rad50	ALT_TSS	1.0728	0.446773	up (e1:0)	e1:0/e21:0	chr11:53649430-53707320	RAD50 double strand break repair protein	Mrell,Rad50l	ENSMUSG00000020380	19360
Rad50	MX	1.30826	0.0912929	up (e11:0)	e10:0/e11:0	chr11:53649430-53707320	RAD50 double strand break repair protein	Mrell,Rad50l	ENSMUSG00000020380	19360
Rad50	ALT_POLYA	1.16454	0.534209	up (e9:0)	e9:0/e25:0	chr11:53649430-53707320	RAD50 double strand break repair protein	Mrell,Rad50l	ENSMUSG00000020380	19360
Cdc42se2	INT_RET	1.00769	0.754752	down	i4:0	chr11:54717415-54787703	CDC42 small effector 2	2810404F18Rik,SPEC2	ENSMUSG00000052298	72729
Cdc42se2	SKIP	1.10554	0.38687	up	e2:0-e3:0	chr11:54717415-54787703	CDC42 small effector 2	2810404F18Rik,SPEC2	ENSMUSG00000052298	72729
Cdc42se2	ALT_POLYA	1.00267	0.807931	up (e3:0)	e3:0/e6:0	chr11:54717415-54787703	CDC42 small effector 2	2810404F18Rik,SPEC2	ENSMUSG00000052298	72729
Cdc42se2	ALT_POLYA	1.01627	0.553508	up (e6:0)	e5:0/e6:0	chr11:54717415-54787703	CDC42 small effector 2	2810404F18Rik,SPEC2	ENSMUSG00000052298	72729
Lyrm7	ALT_TSS	1.04665	0.475385	up (e2:0)	e1:0/e2:0	chr11:54826868-54862261	LYR motif containing 7	1700024C24Rik,9330147L21Rik	ENSMUSG00000020268	75530
Tnip1	COMPLEX	1.10004	0.0604941	down	e17:0-e19:0	chr11:54910785-54962940	TNFAIP3 interacting protein 1	A20-bindinginhibitorofNF-kappaBactivation,ABIN1,Nef,VAN	ENSMUSG00000020400	57783
Tnip1	COMPLEX	1.03349	0.575188	up	e12:0-e14:0	chr11:54910785-54962940	TNFAIP3 interacting protein 1	A20-bindinginhibitorofNF-kappaBactivation,ABIN1,Nef,VAN	ENSMUSG00000020400	57783
Tnip1	3PACCEPT	1.09321	0.351566	up	e19:0	chr11:54910785-54962940	TNFAIP3 interacting protein 1	A20-bindinginhibitorofNF-kappaBactivation,ABIN1,Nef,VAN	ENSMUSG00000020400	57783
Anxa6	SKIP	1.04733	0.0273034	up	e21:0	chr11:54978955-55033471	annexin A6	AnnexinVI,Anx6,AnxVI,Cabm,Camb	ENSMUSG00000018340	11749
Anxa6	ALT_TSS	1.01511	0.67014	up (e2:0)	e1:0/e2:0	chr11:54978955-55033471	annexin A6	AnnexinVI,Anx6,AnxVI,Cabm,Camb	ENSMUSG00000018340	11749
Anxa6	ALT_POLYA	1.07673	0.205584	up (e26:0)	e20:0/e26:0	chr11:54978955-55033471	annexin A6	AnnexinVI,Anx6,AnxVI,Cabm,Camb	ENSMUSG00000018340	11749
Fam114a2	3PACCEPT	1.15938	0.510938	down	e2:0	chr11:57482990-57518644	family with sequence similarity 114, member A2	1810073G14Rik,9030624B09Rik	ENSMUSG00000020523	67726
Gemin5	3PACCEPT	1.20773	0.188726	down	e27:0	chr11:58120002-58168539	gem (nuclear organelle) associated protein 5	NULL	ENSMUSG00000037275	216766
Gemin5	3PACCEPT	1.22564	0.144229	up	e3:0	chr11:58120002-58168539	gem (nuclear organelle) associated protein 5	NULL	ENSMUSG00000037275	216766
Gemin5	3PACCEPT	1.0759	0.368136	up	e5:0	chr11:58120002-58168539	gem (nuclear organelle) associated protein 5	NULL	ENSMUSG00000037275	216766
Gemin5	3PACCEPT	1.22628	0.0749638	up	e19:0	chr11:58120002-58168539	gem (nuclear organelle) associated protein 5	NULL	ENSMUSG00000037275	216766
Gemin5	COMPLEX	1.07542	0.31203	up	e21:0/e22:0-e28:0	chr11:58120002-58168539	gem (nuclear organelle) associated protein 5	NULL	ENSMUSG00000037275	216766
Zfp672	SKIP	1.03674	0.717074	down	e4:0-e5:0	chr11:58315110-58330339	zinc finger protein 672	4930488P06Rik,4930511N19Rik	ENSMUSG00000049755	319475
Zfp672	COMPLEX	1.22212	0.170364	down	e4:0-e5:0	chr11:58315110-58330339	zinc finger protein 672	4930488P06Rik,4930511N19Rik	ENSMUSG00000049755	319475
Zfp672	SKIP	1.07924	0.530692	down	e5:0	chr11:58315110-58330339	zinc finger protein 672	4930488P06Rik,4930511N19Rik	ENSMUSG00000049755	319475
Zfp672	5PDONOR	1.33037	0.347636	down	e4:0	chr11:58315110-58330339	zinc finger protein 672	4930488P06Rik,4930511N19Rik	ENSMUSG00000049755	319475
Zfp672	SKIP	1.06699	0.546147	up	e4:0	chr11:58315110-58330339	zinc finger protein 672	4930488P06Rik,4930511N19Rik	ENSMUSG00000049755	319475
Zfp672	ALT_TSS	1.10385	0.447407	up (e2:0)	e1:0/e2:0	chr11:58315110-58330339	zinc finger protein 672	4930488P06Rik,4930511N19Rik	ENSMUSG00000049755	319475
Zfp672	ALT_POLYA	1.19912	0.199269	up (e8:0)	e5:0/e8:0	chr11:58315110-58330339	zinc finger protein 672	4930488P06Rik,4930511N19Rik	ENSMUSG00000049755	319475
Fam183b	SKIP	1.12563	0.188257	down	e2:0	chr11:58783892-58802016	family with sequence similarity 183, member B	3100002J23Rik	ENSMUSG00000049154	75429
2610507I01Rik	INT_RET	1.18037	0.287108	up	i1:0	chr11:59197793-59202431	RIKEN cDNA 2610507I01 gene	NULL	ENSMUSG00000085882	72203
Arf1	COMPLEX	1.10261	0.24349	down	e1:0	chr11:59211407-59228267	ADP-ribosylation factor 1	NULL	ENSMUSG00000048076	11840
Arf1	COMPLEX	1.01222	0.648558	up	e4:0-e5:0	chr11:59211407-59228267	ADP-ribosylation factor 1	NULL	ENSMUSG00000048076	11840
Arf1	EID	1.00762	0.800636	up	e6:0	chr11:59211407-59228267	ADP-ribosylation factor 1	NULL	ENSMUSG00000048076	11840
Snap47	COMPLEX	1.00651	0.795162	down	e4:0-e5:0	chr11:59407134-59450009	synaptosomal-associated protein, 47	1110031B06Rik,SNAP-47	ENSMUSG00000009894	67826
Snap47	3PACCEPT	1.0837	0.019749	up	e2:0	chr11:59407134-59450009	synaptosomal-associated protein, 47	1110031B06Rik,SNAP-47	ENSMUSG00000009894	67826
Zkscan17	5PDONOR	1.1226	0.690839	down	e4:0	chr11:59485523-59506880	zinc finger with KRAB and SCAN domains 17	Nizp1,Zfp496	ENSMUSG00000020472	268417
Zkscan17	COMPLEX	1.0252	0.598247	down	e3:0-e10:0	chr11:59485523-59506880	zinc finger with KRAB and SCAN domains 17	Nizp1,Zfp496	ENSMUSG00000020472	268417
Flcn	5PDONOR	1.23677	0.037508	up	e1:0	chr11:59791408-59810039	folliculin	B430214A04Rik,BHD	ENSMUSG00000032633	216805
Cops3	ALT_POLYA	1.0109	0.766427	up (e9:0)	e9:0/e13:0	chr11:59817797-59839767	COP9 signalosome subunit 3	COP9complexS3,Csn3,Sgn3	ENSMUSG00000019373	26572
Pemt	SKIP	1.03866	0.608053	down	e6:0-e7:0	chr11:59970615-60046489	phosphatidylethanolamine N-methyltransferase	Pempt,Pempt2	ENSMUSG00000000301	18618
Tom1l2	SKIP	1.08482	0.372923	down	e16:0	chr11:60226714-60352905	target of myb1-like 2 (chicken)	2900016I08Rik,A730055F12Rik,myb1-likeprotein2	ENSMUSG00000000538	216810
Tom1l2	ALT_POLYA	1.07597	0.227677	up (e18:0)	e15:0/e18:0	chr11:60226714-60352905	target of myb1-like 2 (chicken)	2900016I08Rik,A730055F12Rik,myb1-likeprotein2	ENSMUSG00000000538	216810
Tom1l2	ALT_POLYA	1.07154	0.117008	up (e9:0)	e9:0/e18:0	chr11:60226714-60352905	target of myb1-like 2 (chicken)	2900016I08Rik,A730055F12Rik,myb1-likeprotein2	ENSMUSG00000000538	216810
Flii	3PACCEPT	1.08476	0.440852	up	e12:0	chr11:60714149-60727263	flightless I actin binding protein	3632430F08Rik,Fliih	ENSMUSG00000002812	14248
Top3a	COMPLEX	1.45387	0.135852	down	e18:0,e20:0	chr11:60740059-60777366	topoisomerase (DNA) III alpha	TopIIIa	ENSMUSG00000002814	21975
Top3a	ALT_POLYA	1.91982	0.0331635	up (e20:0)	e19:0/e20:0	chr11:60740059-60777366	topoisomerase (DNA) III alpha	TopIIIa	ENSMUSG00000002814	21975
Usp22	ALT_POLYA	1.04202	0.293972	up (e5:0)	e5:0/e13:0	chr11:61151781-61175060	ubiquitin specific peptidase 22	NULL	ENSMUSG00000042506	216825
Aldh3a2	ALT_POLYA	1.06726	0.390439	up (e11:0)	e10:0/e11:0	chr11:61223417-61267188	aldehyde dehydrogenase family 3, subfamily A2	Ahd-3,Ahd-3r,Ahd3,Ahd3-r,Aldh4,Aldh4-r,FALDH	ENSMUSG00000010025	11671
Rnf112	INT_RET	1.05292	0.156421	down	i9:0	chr11:61448417-61453992	ring finger protein 112	bfp,Zfp179	ENSMUSG00000010086	22671
Rnf112	SKIP	1.12777	0.202523	down	e3:0	chr11:61448417-61453992	ring finger protein 112	bfp,Zfp179	ENSMUSG00000010086	22671
Rnf112	INT_RET	1.02912	0.457398	up	i10:0	chr11:61448417-61453992	ring finger protein 112	bfp,Zfp179	ENSMUSG00000010086	22671
Mapk7	EID	1.42166	0.110392	down	e1:0	chr11:61488812-61494266	mitogen-activated protein kinase 7	bigMAPkinase1,BMK1,ERK5,Erk5-T	ENSMUSG00000001034	23939
Mapk7	INT_RET	1.10678	0.568524	down	i5:0	chr11:61488812-61494266	mitogen-activated protein kinase 7	bigMAPkinase1,BMK1,ERK5,Erk5-T	ENSMUSG00000001034	23939
Mapk7	INT_RET	1.03019	0.832992	down	i4:0	chr11:61488812-61494266	mitogen-activated protein kinase 7	bigMAPkinase1,BMK1,ERK5,Erk5-T	ENSMUSG00000001034	23939
Mapk7	5PDONOR	1.02794	0.804742	down	e3:0	chr11:61488812-61494266	mitogen-activated protein kinase 7	bigMAPkinase1,BMK1,ERK5,Erk5-T	ENSMUSG00000001034	23939
Mapk7	INT_RET	1.0194	0.91416	down	i3:0	chr11:61488812-61494266	mitogen-activated protein kinase 7	bigMAPkinase1,BMK1,ERK5,Erk5-T	ENSMUSG00000001034	23939
Mapk7	5PDONOR	1.14814	0.342954	up	e1:0	chr11:61488812-61494266	mitogen-activated protein kinase 7	bigMAPkinase1,BMK1,ERK5,Erk5-T	ENSMUSG00000001034	23939
Epn2	SKIP	1.03063	0.507008	down	e6:0	chr11:61517250-61579688	epsin 2	9530051D10Rik,Ibp2	ENSMUSG00000001036	13855
Epn2	SKIP	1.13259	0.00891952	down	e4:0	chr11:61517250-61579688	epsin 2	9530051D10Rik,Ibp2	ENSMUSG00000001036	13855
Epn2	SKIP	1.08774	0.405727	up	e2:0	chr11:61517250-61579688	epsin 2	9530051D10Rik,Ibp2	ENSMUSG00000001036	13855
Prpsap2	SKIP	1.03524	0.665985	down	e2:0	chr11:61729650-61762088	phosphoribosyl pyrophosphate synthetase-associated protein 2	A230054F23Rik	ENSMUSG00000020528	212627
Prpsap2	ALT_POLYA	1.03022	0.0915125	up (e6:0)	e6:0/e13:0	chr11:61729650-61762088	phosphoribosyl pyrophosphate synthetase-associated protein 2	A230054F23Rik	ENSMUSG00000020528	212627
Ulk2	COMPLEX	1.16362	0.130298	up	e10:0-e12:0	chr11:61775598-61855093	unc-51 like kinase 2	A830085I22Rik,Unc51.2	ENSMUSG00000004798	29869
Ulk2	ALT_POLYA	1.01102	0.821114	up (e21:0)	e21:0/e27:0	chr11:61775598-61855093	unc-51 like kinase 2	A830085I22Rik,Unc51.2	ENSMUSG00000004798	29869
Akap10	SKIP	1.03875	0.729474	down	e6:0-e7:0	chr11:61871307-61930259	A kinase (PRKA) anchor protein 10	1500031L16Rik,B130049N18Rik,D-AKAP2	ENSMUSG00000047804	56697
Akap10	ALT_TSS	1.03247	0.635523	up (e1:0)	e1:0/e13:0	chr11:61871307-61930259	A kinase (PRKA) anchor protein 10	1500031L16Rik,B130049N18Rik,D-AKAP2	ENSMUSG00000047804	56697
Akap10	ALT_POLYA	1.05737	0.232041	up (e11:0)	e10:0/e11:0	chr11:61871307-61930259	A kinase (PRKA) anchor protein 10	1500031L16Rik,B130049N18Rik,D-AKAP2	ENSMUSG00000047804	56697
Akap10	ALT_POLYA	1.07997	0.51695	up (e11:0)	e11:0/e15:0	chr11:61871307-61930259	A kinase (PRKA) anchor protein 10	1500031L16Rik,B130049N18Rik,D-AKAP2	ENSMUSG00000047804	56697
Akap10	ALT_POLYA	1.04792	0.660557	up (e15:0)	e10:0/e15:0	chr11:61871307-61930259	A kinase (PRKA) anchor protein 10	1500031L16Rik,B130049N18Rik,D-AKAP2	ENSMUSG00000047804	56697
Ncor1	5PDONOR	1.10089	0.0353672	down	e31:0	chr11:62316426-62457806	nuclear receptor co-repressor 1	5730405M06Rik,A230020K14Rik,N-CoR,Rxrip13	ENSMUSG00000018501	20185
Ncor1	SKIP	1.02262	0.574916	down	e10:0	chr11:62316426-62457806	nuclear receptor co-repressor 1	5730405M06Rik,A230020K14Rik,N-CoR,Rxrip13	ENSMUSG00000018501	20185
Ncor1	5PDONOR	1.03429	0.256224	down	e20:0	chr11:62316426-62457806	nuclear receptor co-repressor 1	5730405M06Rik,A230020K14Rik,N-CoR,Rxrip13	ENSMUSG00000018501	20185
Ncor1	3PACCEPT	1.07959	0.346295	down	e17:0	chr11:62316426-62457806	nuclear receptor co-repressor 1	5730405M06Rik,A230020K14Rik,N-CoR,Rxrip13	ENSMUSG00000018501	20185
Ncor1	COMPLEX	1.09749	0.0757874	up	e22:0	chr11:62316426-62457806	nuclear receptor co-repressor 1	5730405M06Rik,A230020K14Rik,N-CoR,Rxrip13	ENSMUSG00000018501	20185
Ncor1	3PACCEPT	1.09624	0.0475735	up	e36:0	chr11:62316426-62457806	nuclear receptor co-repressor 1	5730405M06Rik,A230020K14Rik,N-CoR,Rxrip13	ENSMUSG00000018501	20185
Ncor1	5PDONOR	1.17051	0.203493	up	e28:0	chr11:62316426-62457806	nuclear receptor co-repressor 1	5730405M06Rik,A230020K14Rik,N-CoR,Rxrip13	ENSMUSG00000018501	20185
Ncor1	SKIP	1.03774	0.314644	up	e25:0	chr11:62316426-62457806	nuclear receptor co-repressor 1	5730405M06Rik,A230020K14Rik,N-CoR,Rxrip13	ENSMUSG00000018501	20185
Ncor1	3PACCEPT	1.03802	0.592354	up	e44:0	chr11:62316426-62457806	nuclear receptor co-repressor 1	5730405M06Rik,A230020K14Rik,N-CoR,Rxrip13	ENSMUSG00000018501	20185
Ncor1	3PACCEPT	1.26884	0.0649861	up	e22:0	chr11:62316426-62457806	nuclear receptor co-repressor 1	5730405M06Rik,A230020K14Rik,N-CoR,Rxrip13	ENSMUSG00000018501	20185
Ncor1	SKIP	1.08226	0.354379	up	e31:0	chr11:62316426-62457806	nuclear receptor co-repressor 1	5730405M06Rik,A230020K14Rik,N-CoR,Rxrip13	ENSMUSG00000018501	20185
Ncor1	ALT_POLYA	1.07522	0.174	up (e49:0)	e10:0/e49:0	chr11:62316426-62457806	nuclear receptor co-repressor 1	5730405M06Rik,A230020K14Rik,N-CoR,Rxrip13	ENSMUSG00000018501	20185
Cenpv	ALT_TSS	1.01097	0.73465	up (e4:0)	e1:0/e4:0	chr11:62524945-62539263	centromere protein V	3110013H01Rik,Prr6	ENSMUSG00000018509	73139
Lrrc75a	SKIP	1.18672	0.251214	down	e4:0	chr11:62604886-62648523	leucine rich repeat containing 75A	BC046404,Fam211a	ENSMUSG00000046417	192976
Zfp287	INT_RET	1.14958	0.393113	down	i2:0	chr11:62700356-62731906	zinc finger protein 287	B230333C16Rik,SKAT-2	ENSMUSG00000005267	170740
Zfp287	INT_RET	1.12709	0.125018	down	i7:0	chr11:62700356-62731906	zinc finger protein 287	B230333C16Rik,SKAT-2	ENSMUSG00000005267	170740
Zfp287	COMPLEX	1.05561	0.644012	down	e7:0-e7:0	chr11:62700356-62731906	zinc finger protein 287	B230333C16Rik,SKAT-2	ENSMUSG00000005267	170740
Zfp287	ALT_TSS	1.21392	0.189689	up (e1:0)	e1:0/e2:0	chr11:62700356-62731906	zinc finger protein 287	B230333C16Rik,SKAT-2	ENSMUSG00000005267	170740
Zfp287	ALT_POLYA	1.03327	0.827028	up (e3:0)	e3:0/e7:0	chr11:62700356-62731906	zinc finger protein 287	B230333C16Rik,SKAT-2	ENSMUSG00000005267	170740
Zfp287	ALT_POLYA	1.10965	0.356605	up (e7:0)	e7:0/e8:0	chr11:62700356-62731906	zinc finger protein 287	B230333C16Rik,SKAT-2	ENSMUSG00000005267	170740
Zfp287	ALT_POLYA	1.02527	0.834668	up (e8:0)	e3:0/e8:0	chr11:62700356-62731906	zinc finger protein 287	B230333C16Rik,SKAT-2	ENSMUSG00000005267	170740
Zfp286	INT_RET	1.08764	0.36345	down	i4:0	chr11:62778387-62789417	zinc finger protein 286	NULL	ENSMUSG00000047342	192651
Zfp286	3PACCEPT	1.26198	0.0680611	down	e6:0	chr11:62778387-62789417	zinc finger protein 286	NULL	ENSMUSG00000047342	192651
Zfp286	ALT_TSS	1.08508	0.324064	up (e1:0)	e1:0/e4:0	chr11:62778387-62789417	zinc finger protein 286	NULL	ENSMUSG00000047342	192651
Zfp286	ALT_POLYA	1.14063	0.311891	up (e6:0)	e5:0/e6:0	chr11:62778387-62789417	zinc finger protein 286	NULL	ENSMUSG00000047342	192651
Cox10	ALT_POLYA	1.08047	0.403669	up (e7:0)	e3:0/e7:0	chr11:63962627-64079472	cytochrome c oxidase assembly protein 10	2410004F01Rik	ENSMUSG00000042148	70383
Arhgap44	SKIP	1.07543	0.169694	down	e20:0	chr11:65002040-65162961	Rho GTPase activating protein 44	AU040829	ENSMUSG00000033389	216831
Arhgap44	ALT_POLYA	1.02961	0.481058	up (e21:0)	e7:0/e21:0	chr11:65002040-65162961	Rho GTPase activating protein 44	AU040829	ENSMUSG00000033389	216831
Map2k4	SKIP	1.01718	0.80559	up	e2:0	chr11:65688244-65788359	mitogen-activated protein kinase kinase 4	JNKK1,MKK4,Sek1,Serk1	ENSMUSG00000033352	26398
Map2k4	SKIP	1.04937	0.207789	up	e4:0	chr11:65688244-65788359	mitogen-activated protein kinase kinase 4	JNKK1,MKK4,Sek1,Serk1	ENSMUSG00000033352	26398
Shisa6	SKIP	1.01833	0.710953	up	e3:0	chr11:66211725-66526127	shisa family member 6	Gm879,LOC380702	ENSMUSG00000053930	380702
Adprm	5PDONOR	1.39943	0.0832264	up	e3:0	chr11:67037880-67052618	ADP-ribose/CDP-alcohol diphosphatase, manganese dependent	2310004I24Rik	ENSMUSG00000020910	66358
Ndel1	SKIP	1.12311	0.567883	down	e10:0	chr11:68821449-68871858	nudE neurodevelopment protein 1 like 1	2600006O07Rik,mNudel	ENSMUSG00000018736	83431
Ndel1	ALT_POLYA	1.14169	0.465428	up (e11:0)	e9:0/e11:0	chr11:68821449-68871858	nudE neurodevelopment protein 1 like 1	2600006O07Rik,mNudel	ENSMUSG00000018736	83431
Arhgef15	COMPLEX	1.03094	0.59514	up	e16:0	chr11:68943155-68956858	Rho guanine nucleotide exchange factor (GEF) 15	D530030K12Rik	ENSMUSG00000052921	442801
Arhgef15	ALT_POLYA	1.09445	0.0659723	up (e16:0)	e9:0/e16:0	chr11:68943155-68956858	Rho guanine nucleotide exchange factor (GEF) 15	D530030K12Rik	ENSMUSG00000052921	442801
Cntrob	SKIP	1.17367	0.316749	up	e2:0	chr11:69299496-69323873	centrobin, centrosomal BRCA2 interacting protein	9830165K03Rik,Lip8,Nip2	ENSMUSG00000032782	216846
Cntrob	ALT_TSS	1.08874	0.261664	up (e15:0)	e1:0/e15:0	chr11:69299496-69323873	centrobin, centrosomal BRCA2 interacting protein	9830165K03Rik,Lip8,Nip2	ENSMUSG00000032782	216846
Cntrob	ALT_POLYA	1.11433	0.268201	up (e17:0)	e17:0/e19:0	chr11:69299496-69323873	centrobin, centrosomal BRCA2 interacting protein	9830165K03Rik,Lip8,Nip2	ENSMUSG00000032782	216846
Kdm6b	3PACCEPT	1.09951	0.293071	down	e16:0	chr11:69398535-69416194	KDM1 lysine (K)-specific demethylase 6B	Jmjd3	ENSMUSG00000018476	216850
Kdm6b	ALT_POLYA	1.38732	0.078828	up (e14:0)	e14:0/e24:0	chr11:69398535-69416194	KDM1 lysine (K)-specific demethylase 6B	Jmjd3	ENSMUSG00000018476	216850
Wrap53	INT_RET	1.0625	0.67775	down	i6:0	chr11:69561754-69580256	WD repeat containing, antisense to Trp53	Wdr79	ENSMUSG00000041346	216853
Atp1b2	INT_RET	1.01572	0.628398	down	i5:0	chr11:69599742-69605961	ATPase, Na+/K+ transporting, beta 2 polypeptide	Amog,Atpb-2	ENSMUSG00000041329	11932
Mpdu1	3PACCEPT	1.13455	0.513564	down	e4:0	chr11:69656697-69662649	mannose-P-dolichol utilization defect 1	LEC35,SL15,Supl15h	ENSMUSG00000018761	24070
Mpdu1	SKIP	1.11041	0.307666	down	e5:0	chr11:69656697-69662649	mannose-P-dolichol utilization defect 1	LEC35,SL15,Supl15h	ENSMUSG00000018761	24070
Mpdu1	SKIP	1.05121	0.502522	down	e4:0-e5:0	chr11:69656697-69662649	mannose-P-dolichol utilization defect 1	LEC35,SL15,Supl15h	ENSMUSG00000018761	24070
Mpdu1	SKIP	1.10086	0.541233	up	e4:0	chr11:69656697-69662649	mannose-P-dolichol utilization defect 1	LEC35,SL15,Supl15h	ENSMUSG00000018761	24070
Cd68	SKIP	1.09441	0.492751	up	e2:0	chr11:69664213-69666170	CD68 antigen	gp110,Lamp4,macrosialin,Scard1	ENSMUSG00000018774	12514
Eif4a1	ALT_TSS	1.37844	0.138497	up (e2:0)	e1:0/e2:0	chr11:69666936-69672423	eukaryotic translation initiation factor 4A1	Eif4,initiationfactoreIF-4Alongform	ENSMUSG00000059796	13681
Polr2a	COMPLEX	1.01982	0.73237	up	e5:0-e29:0	chr11:69733997-69758634	polymerase (RNA) II (DNA directed) polypeptide A	220kDa,Rpo2-1	ENSMUSG00000005198	20020
Fgf11	3PACCEPT	1.13374	0.00872776	up	e4:0	chr11:69796068-69801716	fibroblast growth factor 11	Fhf3	ENSMUSG00000042826	14166
Nlgn2	ALT_TSS	1.0598	0.388816	up (e1:0)	e1:0/e2:0	chr11:69823122-69837786	neuroligin 2	NL2	ENSMUSG00000051790	216856
Eif5a	COMPLEX	1.04898	0.580042	down	e2:0,e5:0	chr11:69916714-69921958	eukaryotic translation initiation factor 5A	D19Wsu54e	ENSMUSG00000078812	276770
Eif5a	5PDONOR	1.0044	0.879656	down	e2:0	chr11:69916714-69921958	eukaryotic translation initiation factor 5A	D19Wsu54e	ENSMUSG00000078812	276770
Eif5a	SKIP	1.06657	0.445294	down	e5:0	chr11:69916714-69921958	eukaryotic translation initiation factor 5A	D19Wsu54e	ENSMUSG00000078812	276770
Eif5a	ALT_TSS	1.07919	0.36379	up (e2:0)	e2:0/e5:0	chr11:69916714-69921958	eukaryotic translation initiation factor 5A	D19Wsu54e	ENSMUSG00000078812	276770
Eif5a	ALT_TSS	1.1009	0.376296	up (e4:0)	e4:0/e5:0	chr11:69916714-69921958	eukaryotic translation initiation factor 5A	D19Wsu54e	ENSMUSG00000078812	276770
Eif5a	ALT_TSS	1.09851	0.0960184	up (e4:0)	e2:0/e4:0	chr11:69916714-69921958	eukaryotic translation initiation factor 5A	D19Wsu54e	ENSMUSG00000078812	276770
Elp5	INT_RET	1.03659	0.207219	down	i2:0	chr11:69968228-69981252	elongator acetyltransferase complex subunit 5	Clone13u,Rai12	ENSMUSG00000018565	54351
Elp5	SKIP	1.02563	0.0907367	up	e5:0	chr11:69968228-69981252	elongator acetyltransferase complex subunit 5	Clone13u,Rai12	ENSMUSG00000018565	54351
Rnasek // 0610010K14Rik	COMPLEX	1.08378	0.0941492	down	e7:0,e9:0/e8:0	chr11:70235205-70239852	ribonuclease, RNase K // RIKEN cDNA 0610010K14 gene	2310033H11Rik,D11Bwg0434e	ENSMUSG00000020831,ENSMUSG00000093989	104458
Rnasek // 0610010K14Rik	5PDONOR	1.09031	0.249746	down	e7:0	chr11:70235205-70239852	ribonuclease, RNase K // RIKEN cDNA 0610010K14 gene	2310033H11Rik,D11Bwg0434e	ENSMUSG00000020831,ENSMUSG00000093989	104458
Rnasek // 0610010K14Rik	COMPLEX	1.11132	0.0774086	down	e8:0/e9:0	chr11:70235205-70239852	ribonuclease, RNase K // RIKEN cDNA 0610010K14 gene	2310033H11Rik,D11Bwg0434e	ENSMUSG00000020831,ENSMUSG00000093989	104458
Rnasek // 0610010K14Rik	COMPLEX	1.07248	0.246097	down	e7:0/e8:0	chr11:70235205-70239852	ribonuclease, RNase K // RIKEN cDNA 0610010K14 gene	2310033H11Rik,D11Bwg0434e	ENSMUSG00000020831,ENSMUSG00000093989	104458
Rnasek // 0610010K14Rik	3PACCEPT	1.06682	0.18134	down	e9:0	chr11:70235205-70239852	ribonuclease, RNase K // RIKEN cDNA 0610010K14 gene	2310033H11Rik,D11Bwg0434e	ENSMUSG00000020831,ENSMUSG00000093989	104458
Rnasek // 0610010K14Rik	SKIP	1.0959	0.246097	down	e8:0	chr11:70235205-70239852	ribonuclease, RNase K // RIKEN cDNA 0610010K14 gene	2310033H11Rik,D11Bwg0434e	ENSMUSG00000020831,ENSMUSG00000093989	104458
Rnasek // 0610010K14Rik	5PDONOR	1.10306	0.039355	up	e1:0	chr11:70235205-70239852	ribonuclease, RNase K // RIKEN cDNA 0610010K14 gene	2310033H11Rik,D11Bwg0434e	ENSMUSG00000020831,ENSMUSG00000093989	104458
Rnasek // 0610010K14Rik	SKIP	1.13902	0.00792455	up	e6:0	chr11:70235205-70239852	ribonuclease, RNase K // RIKEN cDNA 0610010K14 gene	2310033H11Rik,D11Bwg0434e	ENSMUSG00000020831,ENSMUSG00000093989	104458
Pelp1	ALT_POLYA	1.22717	0.0337995	up (e18:0)	e4:0/e18:0	chr11:70392882-70410032	proline, glutamic acid and leucine rich protein 1	4930563C04Rik,MNAR	ENSMUSG00000018921	75273
Camta2	COMPLEX	1.14859	0.119898	down	e6:0	chr11:70660238-70688105	calmodulin binding transcription activator 2	Kiaa0909-hp	ENSMUSG00000040712	216874
Camta2	INT_RET	1.00287	0.940366	down	i10:0	chr11:70660238-70688105	calmodulin binding transcription activator 2	Kiaa0909-hp	ENSMUSG00000040712	216874
Camta2	COMPLEX	1.06772	0.0104298	down	e16:0-e21:0-e23:0	chr11:70660238-70688105	calmodulin binding transcription activator 2	Kiaa0909-hp	ENSMUSG00000040712	216874
Camta2	3PACCEPT	1.16745	0.277147	down	e6:0	chr11:70660238-70688105	calmodulin binding transcription activator 2	Kiaa0909-hp	ENSMUSG00000040712	216874
Camta2	SKIP	1.05191	0.121628	down	e6:0	chr11:70660238-70688105	calmodulin binding transcription activator 2	Kiaa0909-hp	ENSMUSG00000040712	216874
Camta2	SKIP	1.33331	0.00259395	up	e20:0	chr11:70660238-70688105	calmodulin binding transcription activator 2	Kiaa0909-hp	ENSMUSG00000040712	216874
Camta2	COMPLEX	1.01302	0.407809	up	e16:0-e23:0	chr11:70660238-70688105	calmodulin binding transcription activator 2	Kiaa0909-hp	ENSMUSG00000040712	216874
Camta2	ALT_TSS	1.0093	0.75477	up (e1:0)	e1:0/e10:0	chr11:70660238-70688105	calmodulin binding transcription activator 2	Kiaa0909-hp	ENSMUSG00000040712	216874
Camta2	ALT_TSS	1.04267	0.270085	up (e1:0)	e1:0/e6:0	chr11:70660238-70688105	calmodulin binding transcription activator 2	Kiaa0909-hp	ENSMUSG00000040712	216874
Camta2	ALT_POLYA	1.03796	0.243679	up (e23:0)	e23:0/e24:0	chr11:70660238-70688105	calmodulin binding transcription activator 2	Kiaa0909-hp	ENSMUSG00000040712	216874
Camta2	ALT_TSS	1.00633	0.786737	up (e6:0)	e6:0/e10:0	chr11:70660238-70688105	calmodulin binding transcription activator 2	Kiaa0909-hp	ENSMUSG00000040712	216874
Spag7	3PACCEPT	1.00862	0.577995	up	e3:0	chr11:70663769-70669416	sperm associated antigen 7	FSA-1,Fsa1l	ENSMUSG00000018287	216873
Nup88	3PACCEPT	1.04959	0.346166	down	e12:0	chr11:70943058-70969974	nucleoporin 88	Nup84,Prei2	ENSMUSG00000040667	19069
Nup88	3PACCEPT	1.03666	0.53742	down	e10:0	chr11:70943058-70969974	nucleoporin 88	Nup84,Prei2	ENSMUSG00000040667	19069
Nup88	SKIP	1.01677	0.544629	down	e16:0	chr11:70943058-70969974	nucleoporin 88	Nup84,Prei2	ENSMUSG00000040667	19069
Nup88	INT_RET	1.04511	0.353922	down	i15:0	chr11:70943058-70969974	nucleoporin 88	Nup84,Prei2	ENSMUSG00000040667	19069
Nup88	INT_RET	1.08744	0.711427	down	i11:0	chr11:70943058-70969974	nucleoporin 88	Nup84,Prei2	ENSMUSG00000040667	19069
Nup88	SKIP	1.17314	0.0177818	up	e8:0	chr11:70943058-70969974	nucleoporin 88	Nup84,Prei2	ENSMUSG00000040667	19069
Nup88	ALT_TSS	1.0289	0.528949	up (e1:0)	e1:0/e10:0	chr11:70943058-70969974	nucleoporin 88	Nup84,Prei2	ENSMUSG00000040667	19069
Nup88	ALT_TSS	1.0518	0.402106	up (e13:0)	e1:0/e13:0	chr11:70943058-70969974	nucleoporin 88	Nup84,Prei2	ENSMUSG00000040667	19069
Nup88	ALT_POLYA	1.04978	0.576521	up (e17:0)	e9:0/e17:0	chr11:70943058-70969974	nucleoporin 88	Nup84,Prei2	ENSMUSG00000040667	19069
Dhx33	INT_RET	1.01924	0.744908	down	i3:0	chr11:70984091-71004438	DEAH (Asp-Glu-Ala-His) box polypeptide 33	3110057P17Rik,9430096J02Rik,Ddx33	ENSMUSG00000040620	216877
Dhx33	INT_RET	1.05281	0.655401	down	i2:0	chr11:70984091-71004438	DEAH (Asp-Glu-Ala-His) box polypeptide 33	3110057P17Rik,9430096J02Rik,Ddx33	ENSMUSG00000040620	216877
Dhx33	SKIP	1.09249	0.0168919	up	e9:0	chr11:70984091-71004438	DEAH (Asp-Glu-Ala-His) box polypeptide 33	3110057P17Rik,9430096J02Rik,Ddx33	ENSMUSG00000040620	216877
Dhx33	ALT_POLYA	1.13614	0.205027	up (e12:0)	e4:0/e12:0	chr11:70984091-71004438	DEAH (Asp-Glu-Ala-His) box polypeptide 33	3110057P17Rik,9430096J02Rik,Ddx33	ENSMUSG00000040620	216877
Derl2	3PACCEPT	1.06933	0.176874	down	e3:0	chr11:71007164-71019841	Der1-like domain family, member 2	CGI-101,Derlin-2,F-lana,Flana	ENSMUSG00000018442	116891
Derl2	INT_RET	1.04851	0.823697	down	i4:0	chr11:71007164-71019841	Der1-like domain family, member 2	CGI-101,Derlin-2,F-lana,Flana	ENSMUSG00000018442	116891
Derl2	INT_RET	1.13119	0.670127	down	i5:0	chr11:71007164-71019841	Der1-like domain family, member 2	CGI-101,Derlin-2,F-lana,Flana	ENSMUSG00000018442	116891
Derl2	ALT_POLYA	1.16671	0.342573	up (e8:0)	e7:0/e8:0	chr11:71007164-71019841	Der1-like domain family, member 2	CGI-101,Derlin-2,F-lana,Flana	ENSMUSG00000018442	116891
Pitpnm3	INT_RET	1.12902	0.371457	down	i5:0	chr11:72047530-72135889	PITPNM family member 3	A330068P14Rik,Ackr6	ENSMUSG00000040543	327958
Pitpnm3	SKIP	1.19348	0.0325861	up	e12:0-e14:0	chr11:72047530-72135889	PITPNM family member 3	A330068P14Rik,Ackr6	ENSMUSG00000040543	327958
Pitpnm3	SKIP	1.09972	0.237641	up	e4:0	chr11:72047530-72135889	PITPNM family member 3	A330068P14Rik,Ackr6	ENSMUSG00000040543	327958
Pitpnm3	ALT_POLYA	1.07816	0.344575	up (e9:0)	e9:0/e20:0	chr11:72047530-72135889	PITPNM family member 3	A330068P14Rik,Ackr6	ENSMUSG00000040543	327958
4933427D14Rik	3PACCEPT	1.12774	0.204468	down	e16:0	chr11:72153930-72207459	RIKEN cDNA 4933427D14 gene	NULL	ENSMUSG00000020807	74477
4933427D14Rik	SKIP	1.107	0.665851	up	e8:0	chr11:72153930-72207459	RIKEN cDNA 4933427D14 gene	NULL	ENSMUSG00000020807	74477
4933427D14Rik	ALT_POLYA	1.14289	0.53849	up (e5:0)	e5:0/e22:0	chr11:72153930-72207459	RIKEN cDNA 4933427D14 gene	NULL	ENSMUSG00000020807	74477
Spns2	COMPLEX	1.06271	0.329695	down	e2:0,e5:0/e4:0	chr11:72451638-72489964	spinster homolog 2	NULL	ENSMUSG00000040447	216892
Cyb5d2	ALT_TSS	1.63171	0.0908051	up (e1:0)	e1:0/e2:0	chr11:72777233-72796041	cytochrome b5 domain containing 2	9330151E16Rik,neuferricin	ENSMUSG00000057778	192986
Rap1gap2	3PACCEPT	1.2376	0.0973167	up	e24:0	chr11:74383483-74610917	RAP1 GTPase activating protein 2	Garnl4,LOC380710	ENSMUSG00000038807	380711
Rap1gap2	ALT_TSS	1.00034	0.99293	up (e12:0)	e3:0/e12:0	chr11:74383483-74610917	RAP1 GTPase activating protein 2	Garnl4,LOC380710	ENSMUSG00000038807	380711
Rap1gap2	ALT_TSS	1.00462	0.907984	up (e12:0)	e12:0/e17:0	chr11:74383483-74610917	RAP1 GTPase activating protein 2	Garnl4,LOC380710	ENSMUSG00000038807	380711
Rap1gap2	ALT_TSS	1.01496	0.772945	up (e17:0)	e1:0/e17:0	chr11:74383483-74610917	RAP1 GTPase activating protein 2	Garnl4,LOC380710	ENSMUSG00000038807	380711
Rap1gap2	ALT_TSS	1.00978	0.852803	up (e17:0)	e3:0/e17:0	chr11:74383483-74610917	RAP1 GTPase activating protein 2	Garnl4,LOC380710	ENSMUSG00000038807	380711
Pafah1b1	INT_RET	1.00018	0.995439	down	i7:0	chr11:74673950-74724670	platelet-activating factor acetylhydrolase, isoform 1b, subunit 1	LIS-1,Lis1,lissencephaly-1protein,Mdsh,PAF-AH45,Pafaha	ENSMUSG00000020745	18472
Pafah1b1	ALT_TSS	1.12717	0.333988	up (e2:0)	e1:0/e2:0	chr11:74673950-74724670	platelet-activating factor acetylhydrolase, isoform 1b, subunit 1	LIS-1,Lis1,lissencephaly-1protein,Mdsh,PAF-AH45,Pafaha	ENSMUSG00000020745	18472
Sgsm2 // Mir6926	ALT_TSS	1.00961	0.8289	up (e1:0)	e1:0/e11:0	chr11:74849264-74897080	small G protein signaling modulator 2 // microRNA 6926	D630003G22Rik,mmu-mir-6926,Rutbc1	ENSMUSG00000038351,ENSMUSG00000098317	1.02466e+08
Sgsm2 // Mir6926	ALT_TSS	1.0075	0.669016	up (e1:0)	e1:0/e22:0	chr11:74849264-74897080	small G protein signaling modulator 2 // microRNA 6926	D630003G22Rik,mmu-mir-6926,Rutbc1	ENSMUSG00000038351,ENSMUSG00000098317	1.02466e+08
Sgsm2 // Mir6926	ALT_POLYA	1.00264	0.948928	up (e15:0)	e15:0/e23:0	chr11:74849264-74897080	small G protein signaling modulator 2 // microRNA 6926	D630003G22Rik,mmu-mir-6926,Rutbc1	ENSMUSG00000038351,ENSMUSG00000098317	1.02466e+08
Srr	COMPLEX	1.19003	0.085638	down	e1:0/e2:0	chr11:74904028-74925950	serine racemase	M100034,Rgsc34	ENSMUSG00000001323	27364
Srr	SKIP	1.15458	0.085638	down	e2:0	chr11:74904028-74925950	serine racemase	M100034,Rgsc34	ENSMUSG00000001323	27364
Srr	EID	1.00149	0.959755	down	e10:0	chr11:74904028-74925950	serine racemase	M100034,Rgsc34	ENSMUSG00000001323	27364
Srr	COMPLEX	1.2345	0.0936319	down	e1:0-e2:0	chr11:74904028-74925950	serine racemase	M100034,Rgsc34	ENSMUSG00000001323	27364
Srr	COMPLEX	1.10662	0.208	down	e1:0	chr11:74904028-74925950	serine racemase	M100034,Rgsc34	ENSMUSG00000001323	27364
Srr	COMPLEX	1.08257	0.231869	up	e1:0/e3:0-e5:0	chr11:74904028-74925950	serine racemase	M100034,Rgsc34	ENSMUSG00000001323	27364
Srr	COMPLEX	1.04687	0.43832	up	e1:0/e2:0-e5:0	chr11:74904028-74925950	serine racemase	M100034,Rgsc34	ENSMUSG00000001323	27364
Srr	SKIP	1.03446	0.38708	up	e7:0	chr11:74904028-74925950	serine racemase	M100034,Rgsc34	ENSMUSG00000001323	27364
Srr	ALT_POLYA	1.11939	0.34331	up (e10:0)	e10:0/e11:0	chr11:74904028-74925950	serine racemase	M100034,Rgsc34	ENSMUSG00000001323	27364
Srr	ALT_POLYA	1.09472	0.0916635	up (e10:0)	e2:0/e10:0	chr11:74904028-74925950	serine racemase	M100034,Rgsc34	ENSMUSG00000001323	27364
Srr	ALT_POLYA	1.06202	0.2271	up (e5:0)	e5:0/e9:0	chr11:74904028-74925950	serine racemase	M100034,Rgsc34	ENSMUSG00000001323	27364
Srr	ALT_POLYA	1.10138	0.0629663	up (e5:0)	e2:0/e5:0	chr11:74904028-74925950	serine racemase	M100034,Rgsc34	ENSMUSG00000001323	27364
Srr	ALT_POLYA	1.0601	0.150359	up (e5:0)	e5:0/e10:0	chr11:74904028-74925950	serine racemase	M100034,Rgsc34	ENSMUSG00000001323	27364
Srr	ALT_POLYA	1.10748	0.34331	up (e9:0)	e9:0/e11:0	chr11:74904028-74925950	serine racemase	M100034,Rgsc34	ENSMUSG00000001323	27364
Srr	ALT_POLYA	1.09301	0.118658	up (e9:0)	e2:0/e9:0	chr11:74904028-74925950	serine racemase	M100034,Rgsc34	ENSMUSG00000001323	27364
Dph1 // Ovca2	INT_RET	1.17153	0.11741	down	i11:0	chr11:75175943-75190488	diphthamide biosynthesis 1 // candidate tumor suppressor in ovarian cancer 2	4930488F09Rik,9030414M07Rik,Dph2l1,Ovca1	ENSMUSG00000038268,ENSMUSG00000078789	116905
Dph1 // Ovca2	COMPLEX	1.10297	0.526779	up	e12:0-e13:0	chr11:75175943-75190488	diphthamide biosynthesis 1 // candidate tumor suppressor in ovarian cancer 2	4930488F09Rik,9030414M07Rik,Dph2l1,Ovca1	ENSMUSG00000038268,ENSMUSG00000078789	116905
Rpa1	3PACCEPT	1.00831	0.859939	up	e7:0	chr11:75300259-75348383	replication protein A1	5031405K23Rik,70kDa,RF-A,RP-A,Rpa	ENSMUSG00000000751	68275
Wdr81	SKIP	1.10333	0.54021	down	e9:0	chr11:75440944-75454717	WD repeat domain 81	MGC32441,nur5,shakey5	ENSMUSG00000045374	192652
Wdr81	5PDONOR	1.08455	0.38333	down	e6:0	chr11:75440944-75454717	WD repeat domain 81	MGC32441,nur5,shakey5	ENSMUSG00000045374	192652
Wdr81	ALT_TSS	1.22884	0.155021	up (e1:0)	e1:0/e2:0	chr11:75440944-75454717	WD repeat domain 81	MGC32441,nur5,shakey5	ENSMUSG00000045374	192652
Rph3al	ALT_POLYA	1.01202	0.917586	up (e10:0)	e5:0/e10:0	chr11:75830987-75925891	rabphilin 3A-like (without C2 domains)	6530413F01Rik,LOC385671,Noc2	ENSMUSG00000020847	380714
Glod4 // Vps53 // Gemin4	SKIP	1.0392	0.110731	up	e24:0-e27:0	chr11:76046226-76243699	glyoxalase domain containing 4 // VPS53 GARP complex subunit // gem (nuclear organelle) associated protein 4	1700082G03Rik,2010002A08Rik,2310040I21Rik,2700085E05Rik,3100002B05Rik	ENSMUSG00000017286,ENSMUSG00000017288,ENSMUSG00000049396	276919,67201,68299
Glod4 // Vps53 // Gemin4	ALT_TSS	1.03524	0.272175	up (e1:0)	e1:0/e2:0	chr11:76046226-76243699	glyoxalase domain containing 4 // VPS53 GARP complex subunit // gem (nuclear organelle) associated protein 4	1700082G03Rik,2010002A08Rik,2310040I21Rik,2700085E05Rik,3100002B05Rik	ENSMUSG00000017286,ENSMUSG00000017288,ENSMUSG00000049396	276919,67201,68299
Glod4 // Vps53 // Gemin4	ALT_TSS	1.0121	0.912333	up (e1:0)	e1:0/e11:0	chr11:76046226-76243699	glyoxalase domain containing 4 // VPS53 GARP complex subunit // gem (nuclear organelle) associated protein 4	1700082G03Rik,2010002A08Rik,2310040I21Rik,2700085E05Rik,3100002B05Rik	ENSMUSG00000017286,ENSMUSG00000017288,ENSMUSG00000049396	276919,67201,68299
Glod4 // Vps53 // Gemin4	ALT_POLYA	1.0134	0.0919483	up (e10:0)	e10:0/e13:0	chr11:76046226-76243699	glyoxalase domain containing 4 // VPS53 GARP complex subunit // gem (nuclear organelle) associated protein 4	1700082G03Rik,2010002A08Rik,2310040I21Rik,2700085E05Rik,3100002B05Rik	ENSMUSG00000017286,ENSMUSG00000017288,ENSMUSG00000049396	276919,67201,68299
Glod4 // Vps53 // Gemin4	ALT_TSS	1.02557	0.644975	up (e14:0)	e14:0/e28:0	chr11:76046226-76243699	glyoxalase domain containing 4 // VPS53 GARP complex subunit // gem (nuclear organelle) associated protein 4	1700082G03Rik,2010002A08Rik,2310040I21Rik,2700085E05Rik,3100002B05Rik	ENSMUSG00000017286,ENSMUSG00000017288,ENSMUSG00000049396	276919,67201,68299
Glod4 // Vps53 // Gemin4	ALT_POLYA	1.03316	0.0919483	up (e23:0)	e10:0/e23:0	chr11:76046226-76243699	glyoxalase domain containing 4 // VPS53 GARP complex subunit // gem (nuclear organelle) associated protein 4	1700082G03Rik,2010002A08Rik,2310040I21Rik,2700085E05Rik,3100002B05Rik	ENSMUSG00000017286,ENSMUSG00000017288,ENSMUSG00000049396	276919,67201,68299
Glod4 // Vps53 // Gemin4	ALT_POLYA	1.02907	0.63955	up (e34:0)	e34:0/e37:0	chr11:76046226-76243699	glyoxalase domain containing 4 // VPS53 GARP complex subunit // gem (nuclear organelle) associated protein 4	1700082G03Rik,2010002A08Rik,2310040I21Rik,2700085E05Rik,3100002B05Rik	ENSMUSG00000017286,ENSMUSG00000017288,ENSMUSG00000049396	276919,67201,68299
Glod4 // Vps53 // Gemin4	ALT_POLYA	1.10704	0.281606	up (e37:0)	e15:0/e37:0	chr11:76046226-76243699	glyoxalase domain containing 4 // VPS53 GARP complex subunit // gem (nuclear organelle) associated protein 4	1700082G03Rik,2010002A08Rik,2310040I21Rik,2700085E05Rik,3100002B05Rik	ENSMUSG00000017286,ENSMUSG00000017288,ENSMUSG00000049396	276919,67201,68299
Glod4 // Vps53 // Gemin4	ALT_POLYA	1.08082	0.287736	up (e37:0)	e17:0/e37:0	chr11:76046226-76243699	glyoxalase domain containing 4 // VPS53 GARP complex subunit // gem (nuclear organelle) associated protein 4	1700082G03Rik,2010002A08Rik,2310040I21Rik,2700085E05Rik,3100002B05Rik	ENSMUSG00000017286,ENSMUSG00000017288,ENSMUSG00000049396	276919,67201,68299
Glod4 // Vps53 // Gemin4	ALT_POLYA	1.03425	0.601926	up (e37:0)	e23:0/e37:0	chr11:76046226-76243699	glyoxalase domain containing 4 // VPS53 GARP complex subunit // gem (nuclear organelle) associated protein 4	1700082G03Rik,2010002A08Rik,2310040I21Rik,2700085E05Rik,3100002B05Rik	ENSMUSG00000017286,ENSMUSG00000017288,ENSMUSG00000049396	276919,67201,68299
Abr	ALT_POLYA	1.01734	0.444855	up (e14:0)	e6:0/e14:0	chr11:76416732-76577739	active BCR-related gene	6330400K15Rik	ENSMUSG00000017631	109934
Abr	ALT_POLYA	1.0275	0.255519	up (e14:0)	e14:0/e27:0	chr11:76416732-76577739	active BCR-related gene	6330400K15Rik	ENSMUSG00000017631	109934
Abr	ALT_TSS	1.01594	0.308994	up (e2:0)	e2:0/e10:0	chr11:76416732-76577739	active BCR-related gene	6330400K15Rik	ENSMUSG00000017631	109934
Abr	ALT_TSS	1.02161	0.310683	up (e2:0)	e2:0/e3:0	chr11:76416732-76577739	active BCR-related gene	6330400K15Rik	ENSMUSG00000017631	109934
Abr	ALT_POLYA	1.00345	0.80478	up (e27:0)	e6:0/e27:0	chr11:76416732-76577739	active BCR-related gene	6330400K15Rik	ENSMUSG00000017631	109934
Abr	ALT_TSS	1.01441	0.363149	up (e3:0)	e3:0/e10:0	chr11:76416732-76577739	active BCR-related gene	6330400K15Rik	ENSMUSG00000017631	109934
Cpd	ALT_POLYA	1.12988	0.0961196	up (e13:0)	e3:0/e13:0	chr11:76777208-76847008	carboxypeptidase D	D830034L15Rik	ENSMUSG00000020841	12874
Cpd	ALT_POLYA	1.05402	0.610103	up (e22:0)	e13:0/e22:0	chr11:76777208-76847008	carboxypeptidase D	D830034L15Rik	ENSMUSG00000020841	12874
Cpd	ALT_POLYA	1.15109	0.0937782	up (e22:0)	e3:0/e22:0	chr11:76777208-76847008	carboxypeptidase D	D830034L15Rik	ENSMUSG00000020841	12874
Nsrp1	ALT_POLYA	1.06044	0.547255	up (e7:0)	e3:0/e7:0	chr11:77044294-77078438	nuclear speckle regulatory protein 1	Ccdc55,NSpr70	ENSMUSG00000037958	237859
Ankrd13b	INT_RET	1.12584	0.374016	down	i12:0	chr11:77470487-77489678	ankyrin repeat domain 13b	B930093C12Rik	ENSMUSG00000037907	268445
Ankrd13b	INT_RET	1.06298	0.39794	down	i10:0	chr11:77470487-77489678	ankyrin repeat domain 13b	B930093C12Rik	ENSMUSG00000037907	268445
Ankrd13b	3PACCEPT	1.03902	0.682998	up	e16:0	chr11:77470487-77489678	ankyrin repeat domain 13b	B930093C12Rik	ENSMUSG00000037907	268445
Eral1	INT_RET	1.06813	0.6793	down	i6:0	chr11:78073377-78080383	Era (G-protein)-like 1 (E. coli)	2610524P08Rik,9130407C09Rik,MERA-S,MERA-W	ENSMUSG00000020832	57837
Eral1	INT_RET	1.1484	0.0265013	down	i9:0	chr11:78073377-78080383	Era (G-protein)-like 1 (E. coli)	2610524P08Rik,9130407C09Rik,MERA-S,MERA-W	ENSMUSG00000020832	57837
Eral1	INT_RET	1.05358	0.489117	down	i5:0	chr11:78073377-78080383	Era (G-protein)-like 1 (E. coli)	2610524P08Rik,9130407C09Rik,MERA-S,MERA-W	ENSMUSG00000020832	57837
Eral1	INT_RET	1.10661	0.359504	down	i4:0	chr11:78073377-78080383	Era (G-protein)-like 1 (E. coli)	2610524P08Rik,9130407C09Rik,MERA-S,MERA-W	ENSMUSG00000020832	57837
Eral1	SKIP	1.03373	0.787504	up	e7:0	chr11:78073377-78080383	Era (G-protein)-like 1 (E. coli)	2610524P08Rik,9130407C09Rik,MERA-S,MERA-W	ENSMUSG00000020832	57837
Eral1	INT_RET	1.31607	0.108738	up	i8:0	chr11:78073377-78080383	Era (G-protein)-like 1 (E. coli)	2610524P08Rik,9130407C09Rik,MERA-S,MERA-W	ENSMUSG00000020832	57837
Eral1	ALT_TSS	1.17426	0.233579	up (e4:0)	e1:0/e4:0	chr11:78073377-78080383	Era (G-protein)-like 1 (E. coli)	2610524P08Rik,9130407C09Rik,MERA-S,MERA-W	ENSMUSG00000020832	57837
Supt6	ALT_TSS	1.01737	0.712121	up (e20:0)	e1:0/e20:0	chr11:78206749-78246343	suppressor of Ty 6	5131400N11Rik,SPT6,Supt6h	ENSMUSG00000002052	20926
Sarm1	INT_RET	1.01517	0.86443	down	i3:0	chr11:78472330-78497758	sterile alpha and HEAT/Armadillo motif containing 1	A830091I15Rik,MyD88-5	ENSMUSG00000050132	237868
Sarm1	ALT_TSS	1.02486	0.599723	up (e6:0)	e1:0/e6:0	chr11:78472330-78497758	sterile alpha and HEAT/Armadillo motif containing 1	A830091I15Rik,MyD88-5	ENSMUSG00000050132	237868
Tnfaip1	5PDONOR	1.21306	0.00511862	down	e1:0	chr11:78522849-78536260	tumor necrosis factor, alpha-induced protein 1 (endothelial)	Bacurd2,Edp-1,Edp1,Tnfip1	ENSMUSG00000017615	21927
Tnfaip1	COMPLEX	1.09615	0.228108	down	e2:0-e6:0	chr11:78522849-78536260	tumor necrosis factor, alpha-induced protein 1 (endothelial)	Bacurd2,Edp-1,Edp1,Tnfip1	ENSMUSG00000017615	21927
Nlk	ALT_POLYA	1.10276	0.51163	up (e3:0)	e3:0/e11:0	chr11:78567170-78697425	nemo like kinase	NULL	ENSMUSG00000017376	18099
Ksr1	ALT_POLYA	1.02008	0.659182	up (e10:0)	e10:0/e13:0	chr11:79013441-79146475	kinase suppressor of ras 1	B-KSR1,D11Bhm183e,D11Bhm184e	ENSMUSG00000018334	16706
Ksr1	ALT_POLYA	1.01708	0.529764	up (e10:0)	e10:0/e20:0	chr11:79013441-79146475	kinase suppressor of ras 1	B-KSR1,D11Bhm183e,D11Bhm184e	ENSMUSG00000018334	16706
Ksr1	ALT_POLYA	1.00823	0.720657	up (e20:0)	e13:0/e20:0	chr11:79013441-79146475	kinase suppressor of ras 1	B-KSR1,D11Bhm183e,D11Bhm184e	ENSMUSG00000018334	16706
Wsb1	COMPLEX	1.26298	0.193549	down	e6:0	chr11:79239381-79254695	WD repeat and SOCS box-containing 1	1110056B13Rik,2700038M07Rik	ENSMUSG00000017677	78889
Utp6	ALT_TSS	1.06716	0.442467	up (e1:0)	e1:0/e12:0	chr11:79932321-79962394	UTP6 small subunit processome component	4732497O03Rik,HCA66	ENSMUSG00000035575	216987
Crlf3	ALT_POLYA	1.02176	0.817462	up (e2:0)	e2:0/e7:0	chr11:80046493-80080991	cytokine receptor-like factor 3	Creme9,cytor4	ENSMUSG00000017561	54394
Crlf3	ALT_POLYA	1.02935	0.817462	up (e2:0)	e2:0/e9:0	chr11:80046493-80080991	cytokine receptor-like factor 3	Creme9,cytor4	ENSMUSG00000017561	54394
Asic2	ALT_TSS	1.10094	0.13422	up (e2:0)	e1:0/e2:0	chr11:80880163-81968409	acid-sensing (proton-gated) ion channel 2	Accn1,BNaC1a,BNC1,Mdeg	ENSMUSG00000020704	11418
Rad51d	SKIP	1.04784	0.252987	down	e8:0	chr11:82871960-82890624	RAD51 paralog D	R51H3,Rad51l3	ENSMUSG00000018841	19364
Rad51d	5PDONOR	1.01217	0.749176	down	e7:0	chr11:82871960-82890624	RAD51 paralog D	R51H3,Rad51l3	ENSMUSG00000018841	19364
Rad51d	SKIP	1.05094	0.684461	down	e5:0	chr11:82871960-82890624	RAD51 paralog D	R51H3,Rad51l3	ENSMUSG00000018841	19364
Rad51d	SKIP	1.05478	0.394828	down	e3:0	chr11:82871960-82890624	RAD51 paralog D	R51H3,Rad51l3	ENSMUSG00000018841	19364
Rad51d	SKIP	1.06359	0.0930424	down	e7:0-e8:0	chr11:82871960-82890624	RAD51 paralog D	R51H3,Rad51l3	ENSMUSG00000018841	19364
Rad51d	INT_RET	1.01616	0.848556	up	i11:0	chr11:82871960-82890624	RAD51 paralog D	R51H3,Rad51l3	ENSMUSG00000018841	19364
Rad51d	ALT_POLYA	1.06735	0.335437	up (e12:0)	e9:0/e12:0	chr11:82871960-82890624	RAD51 paralog D	R51H3,Rad51l3	ENSMUSG00000018841	19364
Pex12	INT_RET	1.12743	0.713105	down	i1:0	chr11:83294645-83298978	peroxisomal biogenesis factor 12	NULL	ENSMUSG00000018733	103737
Pex12	5PDONOR	1.11886	0.575004	up	e1:0	chr11:83294645-83298978	peroxisomal biogenesis factor 12	NULL	ENSMUSG00000018733	103737
Dusp14	ALT_TSS	1.12721	0.0391997	up (e1:0)	e1:0/e3:0	chr11:84048027-84068581	dual specificity phosphatase 14	1110014C10Rik,2310042C07Rik,D11Ertd395e,MKP-L,Mkp6	ENSMUSG00000018648	56405
Dusp14	ALT_TSS	1.04301	0.541248	up (e1:0)	e1:0/e2:0	chr11:84048027-84068581	dual specificity phosphatase 14	1110014C10Rik,2310042C07Rik,D11Ertd395e,MKP-L,Mkp6	ENSMUSG00000018648	56405
Dusp14	ALT_TSS	1.10486	0.0391997	up (e3:0)	e2:0/e3:0	chr11:84048027-84068581	dual specificity phosphatase 14	1110014C10Rik,2310042C07Rik,D11Ertd395e,MKP-L,Mkp6	ENSMUSG00000018648	56405
Aatf	ALT_POLYA	1.02043	0.754444	up (e14:0)	e10:0/e14:0	chr11:84422856-84513528	apoptosis antagonizing transcription factor	4933415H02Rik,5830465M17Rik,Che-1,Trb	ENSMUSG00000018697	56321
Aatf	ALT_TSS	1.03794	0.614928	up (e6:0)	e1:0/e6:0	chr11:84422856-84513528	apoptosis antagonizing transcription factor	4933415H02Rik,5830465M17Rik,Che-1,Trb	ENSMUSG00000018697	56321
Ggnbp2	SKIP	1.04737	0.285295	down	e6:0	chr11:84832361-84870738	gametogenetin binding protein 2	D330017P12Rik,DIF-3,Zfp403	ENSMUSG00000020530	217039
Ggnbp2	5PDONOR	1.02677	0.506372	up	e8:0	chr11:84832361-84870738	gametogenetin binding protein 2	D330017P12Rik,DIF-3,Zfp403	ENSMUSG00000020530	217039
Ggnbp2	ALT_TSS	1.05588	0.533067	up (e2:0)	e1:0/e2:0	chr11:84832361-84870738	gametogenetin binding protein 2	D330017P12Rik,DIF-3,Zfp403	ENSMUSG00000020530	217039
Usp32	SKIP	1.03649	0.0313138	down	e8:0	chr11:84984443-85139956	ubiquitin specific peptidase 32	2900074J03Rik,6430526O11Rik	ENSMUSG00000000804	237898
Usp32	ALT_POLYA	1.04353	0.53122	up (e35:0)	e17:0/e35:0	chr11:84984443-85139956	ubiquitin specific peptidase 32	2900074J03Rik,6430526O11Rik	ENSMUSG00000000804	237898
Appbp2	ALT_POLYA	1.0093	0.80604	up (e2:0)	e2:0/e14:0	chr11:85187263-85235131	amyloid beta precursor protein (cytoplasmic tail) binding protein 2	1300003O07Rik,PAT1	ENSMUSG00000018481	66884
Ints2	INT_RET	1.09559	0.713701	down	i8:0	chr11:86210683-86257568	integrator complex subunit 2	2810417D08Rik	ENSMUSG00000018068	70422
Ints2	ALT_POLYA	1.15841	0.558522	up (e13:0)	e13:0/e25:0	chr11:86210683-86257568	integrator complex subunit 2	2810417D08Rik	ENSMUSG00000018068	70422
Med13	INT_RET	1.03872	0.765295	down	i6:0	chr11:86265715-86357532	mediator complex subunit 13	1110067M05Rik,Thrap1,Trap240	ENSMUSG00000034297	327987
Med13	ALT_TSS	1.1218	0.450822	up (e4:0)	e1:0/e4:0	chr11:86265715-86357532	mediator complex subunit 13	1110067M05Rik,Thrap1,Trap240	ENSMUSG00000034297	327987
Med13	ALT_POLYA	1.06996	0.54895	up (e7:0)	e7:0/e30:0	chr11:86265715-86357532	mediator complex subunit 13	1110067M05Rik,Thrap1,Trap240	ENSMUSG00000034297	327987
Rps6kb1	COMPLEX	1.06679	0.106589	up	e16:0/e17:0	chr11:86499009-86544807	ribosomal protein S6 kinase, polypeptide 1	2610318I15Rik,p70/85s6k,p70s6k,p70S6K1,S6K1	ENSMUSG00000020516	72508
Rps6kb1	ALT_TSS	1.07661	0.365349	up (e1:0)	e1:0/e6:0	chr11:86499009-86544807	ribosomal protein S6 kinase, polypeptide 1	2610318I15Rik,p70/85s6k,p70s6k,p70S6K1,S6K1	ENSMUSG00000020516	72508
Rps6kb1	ALT_POLYA	1.0417	0.519979	up (e10:0)	e10:0/e18:0	chr11:86499009-86544807	ribosomal protein S6 kinase, polypeptide 1	2610318I15Rik,p70/85s6k,p70s6k,p70S6K1,S6K1	ENSMUSG00000020516	72508
Rps6kb1	ALT_POLYA	1.05084	0.351657	up (e18:0)	e5:0/e18:0	chr11:86499009-86544807	ribosomal protein S6 kinase, polypeptide 1	2610318I15Rik,p70/85s6k,p70s6k,p70S6K1,S6K1	ENSMUSG00000020516	72508
Vmp1 // Mir21a	ALT_POLYA	1.05915	0.172558	up (e12:0)	e6:0/e12:0	chr11:86583865-86683838	vacuole membrane protein 1 // microRNA 21a	3110098I04Rik,4930579A11Rik,Mirn21,mmu-mir-21,mmu-mir-21a,Tango5,Tmem49	ENSMUSG00000018171,ENSMUSG00000065455	387141
Vmp1 // Mir21a	ALT_POLYA	1.08862	0.330807	up (e12:0)	e9:0/e12:0	chr11:86583865-86683838	vacuole membrane protein 1 // microRNA 21a	3110098I04Rik,4930579A11Rik,Mirn21,mmu-mir-21,mmu-mir-21a,Tango5,Tmem49	ENSMUSG00000018171,ENSMUSG00000065455	387141
Vmp1 // Mir21a	ALT_POLYA	1.09235	0.0514084	up (e13:0)	e6:0/e13:0	chr11:86583865-86683838	vacuole membrane protein 1 // microRNA 21a	3110098I04Rik,4930579A11Rik,Mirn21,mmu-mir-21,mmu-mir-21a,Tango5,Tmem49	ENSMUSG00000018171,ENSMUSG00000065455	387141
Vmp1 // Mir21a	ALT_POLYA	1.14203	0.199198	up (e13:0)	e9:0/e13:0	chr11:86583865-86683838	vacuole membrane protein 1 // microRNA 21a	3110098I04Rik,4930579A11Rik,Mirn21,mmu-mir-21,mmu-mir-21a,Tango5,Tmem49	ENSMUSG00000018171,ENSMUSG00000065455	387141
Vmp1 // Mir21a	ALT_POLYA	1.04548	0.188915	up (e9:0)	e6:0/e9:0	chr11:86583865-86683838	vacuole membrane protein 1 // microRNA 21a	3110098I04Rik,4930579A11Rik,Mirn21,mmu-mir-21,mmu-mir-21a,Tango5,Tmem49	ENSMUSG00000018171,ENSMUSG00000065455	387141
Cltc	COMPLEX	1.04905	0.324572	down	e14:0-e15:0	chr11:86694652-86757511	clathrin, heavy polypeptide (Hc)	CHC	ENSMUSG00000047126	67300
Ypel2	ALT_POLYA	1.04635	0.530965	up (e2:0)	e2:0/e6:0	chr11:86936425-86993762	yippee-like 2 (Drosophila)	E130113K08Rik	ENSMUSG00000018427	77864
Smg8	5PDONOR	1.0808	0.354254	down	e3:0	chr11:87077733-87086777	smg-8 homolog, nonsense mediated mRNA decay factor (C. elegans)	1200011M11Rik	ENSMUSG00000020495	74133
Dynll2	COMPLEX	1.01001	0.639328	up	e4:0-e5:0	chr11:87979525-87998298	dynein light chain LC8-type 2	1700064A15Rik,6720463E02Rik	ENSMUSG00000020483	68097
Msi2	3PACCEPT	1.15623	0.210722	up	e16:0	chr11:88339383-88718267	musashi RNA-binding protein 2	msi2h,Musashi2	ENSMUSG00000069769	76626
Msi2	ALT_POLYA	1.07082	0.175011	up (e11:0)	e11:0/e15:0	chr11:88339383-88718267	musashi RNA-binding protein 2	msi2h,Musashi2	ENSMUSG00000069769	76626
Msi2	ALT_POLYA	1.10785	0.175011	up (e11:0)	e11:0/e18:0	chr11:88339383-88718267	musashi RNA-binding protein 2	msi2h,Musashi2	ENSMUSG00000069769	76626
Msi2	ALT_POLYA	1.04902	0.551037	up (e15:0)	e15:0/e18:0	chr11:88339383-88718267	musashi RNA-binding protein 2	msi2h,Musashi2	ENSMUSG00000069769	76626
Msi2	ALT_TSS	1.04144	0.749021	up (e15:0)	e1:0/e15:0	chr11:88339383-88718267	musashi RNA-binding protein 2	msi2h,Musashi2	ENSMUSG00000069769	76626
Msi2	ALT_TSS	1.34525	0.242491	up (e9:0)	e1:0/e9:0	chr11:88339383-88718267	musashi RNA-binding protein 2	msi2h,Musashi2	ENSMUSG00000069769	76626
Scpep1	SKIP	1.03182	0.795691	up	e4:0	chr11:88924022-88955443	serine carboxypeptidase 1	2410018F01Rik,4833411K15Rik,Risc	ENSMUSG00000000278	74617
Dgke	5PDONOR	1.24042	0.0886928	down	e11:0	chr11:89037582-89066851	diacylglycerol kinase, epsilon	DAGK6	ENSMUSG00000000276	56077
Dgke	3PACCEPT	1.07463	0.288205	down	e10:0	chr11:89037582-89066851	diacylglycerol kinase, epsilon	DAGK6	ENSMUSG00000000276	56077
Hlf	3PACCEPT	1.0979	0.408981	down	e6:0	chr11:90336535-90390917	hepatic leukemia factor	E230015K02Rik	ENSMUSG00000003949	217082
Hlf	ALT_TSS	1.12417	0.100077	up (e2:0)	e1:0/e2:0	chr11:90336535-90390917	hepatic leukemia factor	E230015K02Rik	ENSMUSG00000003949	217082
Hlf	ALT_TSS	1.18218	0.100077	up (e2:0)	e2:0/e3:0	chr11:90336535-90390917	hepatic leukemia factor	E230015K02Rik	ENSMUSG00000003949	217082
Hlf	ALT_TSS	1.06899	0.218645	up (e3:0)	e1:0/e3:0	chr11:90336535-90390917	hepatic leukemia factor	E230015K02Rik	ENSMUSG00000003949	217082
Stxbp4	ALT_POLYA	1.02542	0.564826	up (e18:0)	e10:0/e18:0	chr11:90476495-90638108	syntaxin binding protein 4	6030470M02Rik,Synip	ENSMUSG00000020546	20913
Stxbp4	ALT_POLYA	1.13947	0.302825	up (e18:0)	e9:0/e18:0	chr11:90476495-90638108	syntaxin binding protein 4	6030470M02Rik,Synip	ENSMUSG00000020546	20913
Stxbp4	ALT_POLYA	1.25213	0.529649	up (e2:0)	e2:0/e18:0	chr11:90476495-90638108	syntaxin binding protein 4	6030470M02Rik,Synip	ENSMUSG00000020546	20913
Stxbp4	ALT_POLYA	1.25577	0.500247	up (e2:0)	e2:0/e20:0	chr11:90476495-90638108	syntaxin binding protein 4	6030470M02Rik,Synip	ENSMUSG00000020546	20913
Stxbp4	ALT_POLYA	1.32696	0.395286	up (e2:0)	e2:0/e10:0	chr11:90476495-90638108	syntaxin binding protein 4	6030470M02Rik,Synip	ENSMUSG00000020546	20913
Stxbp4	ALT_POLYA	1.12431	0.345566	up (e20:0)	e9:0/e20:0	chr11:90476495-90638108	syntaxin binding protein 4	6030470M02Rik,Synip	ENSMUSG00000020546	20913
Stxbp4	ALT_POLYA	1.07744	0.582352	up (e20:0)	e19:0/e20:0	chr11:90476495-90638108	syntaxin binding protein 4	6030470M02Rik,Synip	ENSMUSG00000020546	20913
Stxbp4	ALT_POLYA	1.13951	0.563465	up (e20:0)	e18:0/e20:0	chr11:90476495-90638108	syntaxin binding protein 4	6030470M02Rik,Synip	ENSMUSG00000020546	20913
Stxbp4	ALT_POLYA	1.03963	0.42454	up (e20:0)	e10:0/e20:0	chr11:90476495-90638108	syntaxin binding protein 4	6030470M02Rik,Synip	ENSMUSG00000020546	20913
Stxbp4	ALT_POLYA	1.34763	0.35017	up (e9:0)	e2:0/e9:0	chr11:90476495-90638108	syntaxin binding protein 4	6030470M02Rik,Synip	ENSMUSG00000020546	20913
Tom1l1	SKIP	1.16207	0.261043	up	e5:0-e6:0	chr11:90643463-90687604	target of myb1-like 1 (chicken)	2310045L10Rik,Srcasm	ENSMUSG00000020541	71943
Tom1l1	ALT_TSS	1.24613	0.31839	up (e1:0)	e1:0/e8:0	chr11:90643463-90687604	target of myb1-like 1 (chicken)	2310045L10Rik,Srcasm	ENSMUSG00000020541	71943
Utp18	INT_RET	1.04051	0.601601	down	i8:0	chr11:93859243-93885766	UTP18 small subunit processome component	6230425C22Rik,Wdr50	ENSMUSG00000054079	217109
Utp18	COMPLEX	1.17802	0.0882468	up	e13:0/e14:0	chr11:93859243-93885766	UTP18 small subunit processome component	6230425C22Rik,Wdr50	ENSMUSG00000054079	217109
Utp18	ALT_POLYA	1.19887	0.0631134	up (e14:0)	e10:0/e14:0	chr11:93859243-93885766	UTP18 small subunit processome component	6230425C22Rik,Wdr50	ENSMUSG00000054079	217109
Nme2	ALT_TSS	1.03559	0.273869	up (e2:0)	e1:0/e2:0	chr11:93949814-93956256	NME/NM23 nucleoside diphosphate kinase 2	NM23-H2,nm23-M2,non-metastaticcells2,protein(NM23B)expressedin	ENSMUSG00000020857	18103
Luc7l3	INT_RET	1.08607	0.731304	down	i11:0	chr11:94291140-94321965	LUC7-like 3 (S. cerevisiae)	3300001P08Rik	ENSMUSG00000020863	67684
Luc7l3	COMPLEX	1.14442	0.0745646	up	e10:0/e11:0-e11:0	chr11:94291140-94321965	LUC7-like 3 (S. cerevisiae)	3300001P08Rik	ENSMUSG00000020863	67684
Luc7l3	COMPLEX	1.12633	0.0745646	up	e10:0/e11:0	chr11:94291140-94321965	LUC7-like 3 (S. cerevisiae)	3300001P08Rik	ENSMUSG00000020863	67684
Cacna1g	5PDONOR	1.38229	0.135672	down	e25:0	chr11:94408371-94474198	calcium channel, voltage-dependent, T type, alpha 1G subunit	a1G,Cav3.1d	ENSMUSG00000020866	12291
Cacna1g	SKIP	1.02443	0.837671	up	e14:0	chr11:94408371-94474198	calcium channel, voltage-dependent, T type, alpha 1G subunit	a1G,Cav3.1d	ENSMUSG00000020866	12291
Cacna1g	3PACCEPT	1.08586	0.624977	up	e8:0	chr11:94408371-94474198	calcium channel, voltage-dependent, T type, alpha 1G subunit	a1G,Cav3.1d	ENSMUSG00000020866	12291
Xylt2	EID	1.06905	0.30043	down	e11:0	chr11:94663799-94677493	xylosyltransferase II	E030002B02Rik	ENSMUSG00000020868	217119
Itga3	EID	1.03475	0.884412	up	e27:0	chr11:95044476-95076811	integrin alpha 3	alpha3-integrin,VLA-3alpha3	ENSMUSG00000001507	16400
Kat7	SKIP	1.02749	0.633818	down	e2:0	chr11:95271853-95310246	K(lysine) acetyltransferase 7	Hbo1,Hboa,Myst2	ENSMUSG00000038909	217127
Kat7	SKIP	1.03415	0.274454	up	e6:0	chr11:95271853-95310246	K(lysine) acetyltransferase 7	Hbo1,Hboa,Myst2	ENSMUSG00000038909	217127
Kat7	SKIP	1.02819	0.416549	up	e3:0	chr11:95271853-95310246	K(lysine) acetyltransferase 7	Hbo1,Hboa,Myst2	ENSMUSG00000038909	217127
Kat7	ALT_POLYA	1.06733	0.292607	up (e15:0)	e3:0/e15:0	chr11:95271853-95310246	K(lysine) acetyltransferase 7	Hbo1,Hboa,Myst2	ENSMUSG00000038909	217127
Atp5g1	COMPLEX	1.11224	0.0378447	down	e1:0	chr11:96072793-96075694	ATP synthase, H+ transporting, mitochondrial F0 complex, subunit C1 (subunit 9)	NULL	ENSMUSG00000006057	11951
Snx11	INT_RET	1.00848	0.912521	down	i3:0	chr11:96767549-96777555	sorting nexin 11	4933439F10Rik,A930041K09Rik	ENSMUSG00000020876	74479
Snx11	SKIP	1.01265	0.761759	up	e3:0	chr11:96767549-96777555	sorting nexin 11	4933439F10Rik,A930041K09Rik	ENSMUSG00000020876	74479
Snx11	ALT_POLYA	1.02582	0.658735	up (e6:0)	e6:0/e9:0	chr11:96767549-96777555	sorting nexin 11	4933439F10Rik,A930041K09Rik	ENSMUSG00000020876	74479
Snx11	ALT_POLYA	1.01985	0.629495	up (e9:0)	e2:0/e9:0	chr11:96767549-96777555	sorting nexin 11	4933439F10Rik,A930041K09Rik	ENSMUSG00000020876	74479
Nfe2l1	3PACCEPT	1.23993	0.178238	up	e6:0	chr11:96817414-96829968	nuclear factor, erythroid derived 2,-like 1	LCR-F1,Lcrf1,NRF1,TCF-11,TCF11	ENSMUSG00000038615	18023
Nfe2l1	EID	1.00995	0.663403	up	e8:0	chr11:96817414-96829968	nuclear factor, erythroid derived 2,-like 1	LCR-F1,Lcrf1,NRF1,TCF-11,TCF11	ENSMUSG00000038615	18023
Nfe2l1	ALT_TSS	1.09282	0.302639	up (e1:0)	e1:0/e4:0	chr11:96817414-96829968	nuclear factor, erythroid derived 2,-like 1	LCR-F1,Lcrf1,NRF1,TCF-11,TCF11	ENSMUSG00000038615	18023
Nfe2l1	ALT_TSS	1.36167	0.021895	up (e1:0)	e1:0/e5:0	chr11:96817414-96829968	nuclear factor, erythroid derived 2,-like 1	LCR-F1,Lcrf1,NRF1,TCF-11,TCF11	ENSMUSG00000038615	18023
Cdk5rap3	SKIP	1.08793	0.239473	up	e5:0	chr11:96907425-96916514	CDK5 regulatory subunit associated protein 3	1810007E24Rik,C53,HSF-27,IC53,MST016,OK/SW-cl.114	ENSMUSG00000018669	80280
Pnpo	INT_RET	1.05898	0.132204	down	i3:0	chr11:96937818-96944020	pyridoxine 5'-phosphate oxidase	NULL	ENSMUSG00000018659	103711
Sp2	3PACCEPT	1.05106	0.499878	up	e5:0	chr11:96953340-96982959	Sp2 transcription factor	NULL	ENSMUSG00000018678	78912
Tbkbp1	3PACCEPT	1.17251	0.0322965	up	e7:0	chr11:97136171-97150049	TBK1 binding protein 1	3110043L15Rik	ENSMUSG00000038517	73174
Tbkbp1	ALT_POLYA	1.02673	0.651653	up (e12:0)	e11:0/e12:0	chr11:97136171-97150049	TBK1 binding protein 1	3110043L15Rik	ENSMUSG00000038517	73174
Kpnb1	3PACCEPT	1.00333	0.891613	down	e9:0	chr11:97159710-97187911	karyopherin (importin) beta 1	Impnb	ENSMUSG00000001440	16211
Kpnb1	INT_RET	1.07042	0.265318	up	i22:0	chr11:97159710-97187911	karyopherin (importin) beta 1	Impnb	ENSMUSG00000001440	16211
Npepps	ALT_POLYA	1.00359	0.942487	up (e3:0)	e3:0/e23:0	chr11:97205859-97280576	aminopeptidase puromycin sensitive	MP100,Psa	ENSMUSG00000001441	19155
Srcin1	EID	1.0102	0.788278	down	e20:0	chr11:97509340-97575132	SRC kinase signaling inhibitor 1	P140,p140Cap	ENSMUSG00000038453	56013
Srcin1	3PACCEPT	1.07541	0.557936	down	e20:0	chr11:97509340-97575132	SRC kinase signaling inhibitor 1	P140,p140Cap	ENSMUSG00000038453	56013
Srcin1	ALT_TSS	1.02827	0.207363	up (e1:0)	e1:0/e19:0	chr11:97509340-97575132	SRC kinase signaling inhibitor 1	P140,p140Cap	ENSMUSG00000038453	56013
Pip4k2b	EID	1.01913	0.497402	up	e10:0	chr11:97715158-97744754	phosphatidylinositol-5-phosphate 4-kinase, type II, beta	c11,PI5P4Kbeta,Pip5k2b	ENSMUSG00000018547	108083
Cwc25	INT_RET	1.04514	0.692874	down	i8:0	chr11:97745471-97766613	CWC25 spliceosome-associated protein	1300013D05Rik,Ccdc49,R75228	ENSMUSG00000018541	67480
Cwc25	ALT_TSS	1.04644	0.723486	up (e1:0)	e1:0/e8:0	chr11:97745471-97766613	CWC25 spliceosome-associated protein	1300013D05Rik,Ccdc49,R75228	ENSMUSG00000018541	67480
Cwc25	ALT_POLYA	1.03533	0.778687	up (e10:0)	e3:0/e10:0	chr11:97745471-97766613	CWC25 spliceosome-associated protein	1300013D05Rik,Ccdc49,R75228	ENSMUSG00000018541	67480
Rpl23	ALT_TSS	1.38731	0.0921691	up (e1:0)	e1:0/e2:0	chr11:97777526-97782439	ribosomal protein L23	2810009A01Rik	ENSMUSG00000071415	65019
Plxdc1	3PACCEPT	1.03721	0.505533	down	e6:0	chr11:97923237-97986446	plexin domain containing 1	2410003I07Rik,Tem7	ENSMUSG00000017417	72324
Plxdc1	SKIP	1.11721	0.21169	down	e4:0	chr11:97923237-97986446	plexin domain containing 1	2410003I07Rik,Tem7	ENSMUSG00000017417	72324
Plxdc1	ALT_POLYA	1.05526	0.547278	up (e14:0)	e9:0/e14:0	chr11:97923237-97986446	plexin domain containing 1	2410003I07Rik,Tem7	ENSMUSG00000017417	72324
Cacnb1	COMPLEX	1.02572	0.208929	up	e9:0-e10:0	chr11:98001508-98022642	calcium channel, voltage-dependent, beta 1 subunit	Cchb1,Cchlb1	ENSMUSG00000020882	12295
Cacnb1	ALT_POLYA	1.03803	0.412841	up (e16:0)	e15:0/e16:0	chr11:98001508-98022642	calcium channel, voltage-dependent, beta 1 subunit	Cchb1,Cchlb1	ENSMUSG00000020882	12295
Stac2	EID	1.05849	0.475261	up	e11:0	chr11:98036624-98053463	SH3 and cysteine rich domain 2	24b2,24b2/STAC2	ENSMUSG00000017400	217154
Fbxl20	INT_RET	1.0062	0.933075	down	i11:0	chr11:98082554-98150163	F-box and leucine-rich repeat protein 20	2610511F20Rik,4632423N09Rik,C86145,Fbl2,Scr,Scrapper	ENSMUSG00000020883	72194
Fbxl20	ALT_TSS	1.09329	0.473987	up (e1:0)	e1:0/e2:0	chr11:98082554-98150163	F-box and leucine-rich repeat protein 20	2610511F20Rik,4632423N09Rik,C86145,Fbl2,Scr,Scrapper	ENSMUSG00000020883	72194
Fbxl20	ALT_POLYA	1.06238	0.546416	up (e14:0)	e7:0/e14:0	chr11:98082554-98150163	F-box and leucine-rich repeat protein 20	2610511F20Rik,4632423N09Rik,C86145,Fbl2,Scr,Scrapper	ENSMUSG00000020883	72194
Fbxl20	ALT_POLYA	1.04776	0.615846	up (e16:0)	e7:0/e16:0	chr11:98082554-98150163	F-box and leucine-rich repeat protein 20	2610511F20Rik,4632423N09Rik,C86145,Fbl2,Scr,Scrapper	ENSMUSG00000020883	72194
Fbxl20	ALT_POLYA	1.03451	0.672768	up (e16:0)	e14:0/e16:0	chr11:98082554-98150163	F-box and leucine-rich repeat protein 20	2610511F20Rik,4632423N09Rik,C86145,Fbl2,Scr,Scrapper	ENSMUSG00000020883	72194
Med1	3PACCEPT	1.62144	0.0444463	down	e20:0	chr11:98152154-98193295	mediator complex subunit 1	CRSP210,DRIP205,l11Jus15,PBP,Pparbp,TRAP220	ENSMUSG00000018160	19014
Med1	ALT_POLYA	1.15183	0.260244	up (e11:0)	e11:0/e19:0	chr11:98152154-98193295	mediator complex subunit 1	CRSP210,DRIP205,l11Jus15,PBP,Pparbp,TRAP220	ENSMUSG00000018160	19014
Med1	ALT_POLYA	1.18889	0.126766	up (e11:0)	e11:0/e20:0	chr11:98152154-98193295	mediator complex subunit 1	CRSP210,DRIP205,l11Jus15,PBP,Pparbp,TRAP220	ENSMUSG00000018160	19014
Med1	ALT_POLYA	1.35222	0.389128	up (e19:0)	e19:0/e20:0	chr11:98152154-98193295	mediator complex subunit 1	CRSP210,DRIP205,l11Jus15,PBP,Pparbp,TRAP220	ENSMUSG00000018160	19014
Pgap3	EID	1.04661	0.841385	down	e9:0	chr11:98388672-98400490	post-GPI attachment to proteins 3	CAB2,D430035D22Rik,Perld1	ENSMUSG00000038208	320655
Pgap3	ALT_TSS	1.07806	0.482079	up (e4:0)	e1:0/e4:0	chr11:98388672-98400490	post-GPI attachment to proteins 3	CAB2,D430035D22Rik,Perld1	ENSMUSG00000038208	320655
Med24	INT_RET	1.02489	0.635247	down	i7:0	chr11:98704591-98729435	mediator complex subunit 24	100kDa,D11Ertd307e,DRIP100,Gse2,Pparb2,R75526,Thrap4,Trap100	ENSMUSG00000017210	23989
Med24	INT_RET	1.00183	0.973395	down	i6:0	chr11:98704591-98729435	mediator complex subunit 24	100kDa,D11Ertd307e,DRIP100,Gse2,Pparb2,R75526,Thrap4,Trap100	ENSMUSG00000017210	23989
Med24	5PDONOR	1.0642	0.357569	down	e1:0	chr11:98704591-98729435	mediator complex subunit 24	100kDa,D11Ertd307e,DRIP100,Gse2,Pparb2,R75526,Thrap4,Trap100	ENSMUSG00000017210	23989
Med24	5PDONOR	1.05095	0.309498	down	e2:0	chr11:98704591-98729435	mediator complex subunit 24	100kDa,D11Ertd307e,DRIP100,Gse2,Pparb2,R75526,Thrap4,Trap100	ENSMUSG00000017210	23989
Med24	COMPLEX	1.16593	0.116585	down	e1:0	chr11:98704591-98729435	mediator complex subunit 24	100kDa,D11Ertd307e,DRIP100,Gse2,Pparb2,R75526,Thrap4,Trap100	ENSMUSG00000017210	23989
Med24	SKIP	1.015	0.73287	up	e7:0	chr11:98704591-98729435	mediator complex subunit 24	100kDa,D11Ertd307e,DRIP100,Gse2,Pparb2,R75526,Thrap4,Trap100	ENSMUSG00000017210	23989
Med24	ALT_POLYA	1.09966	0.0824771	up (e27:0)	e20:0/e27:0	chr11:98704591-98729435	mediator complex subunit 24	100kDa,D11Ertd307e,DRIP100,Gse2,Pparb2,R75526,Thrap4,Trap100	ENSMUSG00000017210	23989
Smarce1	SKIP	1.02099	0.796532	down	e2:0-e3:0	chr11:99209050-99231017	SWI/SNF related, matrix associated, actin dependent regulator of chromatin, subfamily e, member 1	2810417B20Rik,5830412H02Rik,9030408N19Rik,BAF57	ENSMUSG00000037935	57376
Smarce1	SKIP	1.06078	0.561842	down	e2:0	chr11:99209050-99231017	SWI/SNF related, matrix associated, actin dependent regulator of chromatin, subfamily e, member 1	2810417B20Rik,5830412H02Rik,9030408N19Rik,BAF57	ENSMUSG00000037935	57376
Smarce1	SKIP	1.05786	0.323402	up	e3:0-e4:0	chr11:99209050-99231017	SWI/SNF related, matrix associated, actin dependent regulator of chromatin, subfamily e, member 1	2810417B20Rik,5830412H02Rik,9030408N19Rik,BAF57	ENSMUSG00000037935	57376
Smarce1	SKIP	1.0631	0.323402	up	e3:0	chr11:99209050-99231017	SWI/SNF related, matrix associated, actin dependent regulator of chromatin, subfamily e, member 1	2810417B20Rik,5830412H02Rik,9030408N19Rik,BAF57	ENSMUSG00000037935	57376
Krt222	5PDONOR	1.10941	0.198855	down	e1:0	chr11:99232763-99244123	keratin 222	6330509G02Rik	ENSMUSG00000035849	268481
Krt10	EID	1.03242	0.870555	down	e8:0	chr11:99385259-99390607	keratin 10	cytokeratin10,D130054E02Rik,K10,K1C1,keratin10,Krt-1.10,Krt1-10,suprabasalcytokeratin10	ENSMUSG00000019761	16661
Hap1	INT_RET	1.01259	0.830337	down	i12:0	chr11:100347327-100356141	huntingtin-associated protein 1	HAP-1	ENSMUSG00000006930	15114
Hap1	INT_RET	1.05532	0.466755	up	i11:0	chr11:100347327-100356141	huntingtin-associated protein 1	HAP-1	ENSMUSG00000006930	15114
Hap1	ALT_POLYA	1.05581	0.374466	up (e13:0)	e11:0/e13:0	chr11:100347327-100356141	huntingtin-associated protein 1	HAP-1	ENSMUSG00000006930	15114
Jup	INT_RET	1.19478	0.185935	down	i3:0	chr11:100367022-100397790	junction plakoglobin	Ctnng,D930025P04Rik,gamma-catenin,PG,plakoglobin	ENSMUSG00000001552	16480
Jup	SKIP	1.04594	0.517558	up	e7:0	chr11:100367022-100397790	junction plakoglobin	Ctnng,D930025P04Rik,gamma-catenin,PG,plakoglobin	ENSMUSG00000001552	16480
Jup	ALT_POLYA	1.10995	0.462571	up (e15:0)	e14:0/e15:0	chr11:100367022-100397790	junction plakoglobin	Ctnng,D930025P04Rik,gamma-catenin,PG,plakoglobin	ENSMUSG00000001552	16480
Nt5c3b	COMPLEX	1.11356	0.0890282	up	e3:0	chr11:100422321-100441810	5'-nucleotidase, cytosolic IIIB	2610037D24Rik,C330027I04Rik,Nt5c3l	ENSMUSG00000017176	68106
Nt5c3b	ALT_POLYA	1.03396	0.611863	up (e11:0)	e6:0/e11:0	chr11:100422321-100441810	5'-nucleotidase, cytosolic IIIB	2610037D24Rik,C330027I04Rik,Nt5c3l	ENSMUSG00000017176	68106
Klhl11	EID	1.04293	0.825315	up	e1:0	chr11:100462612-100472784	kelch-like 11	NULL	ENSMUSG00000048732	217194
Acly // Mir7116	SKIP	1.06918	0.0914209	down	e14:0	chr11:100476352-100528000	ATP citrate lyase // microRNA 7116	A730098H14Rik,mmu-mir-7116	ENSMUSG00000020917,ENSMUSG00000104854	1.02466e+08
Acly // Mir7116	ALT_TSS	1.0417	0.476478	up (e1:0)	e1:0/e27:0	chr11:100476352-100528000	ATP citrate lyase // microRNA 7116	A730098H14Rik,mmu-mir-7116	ENSMUSG00000020917,ENSMUSG00000104854	1.02466e+08
Acly // Mir7116	ALT_POLYA	1.07303	0.0378151	up (e15:0)	e15:0/e30:0	chr11:100476352-100528000	ATP citrate lyase // microRNA 7116	A730098H14Rik,mmu-mir-7116	ENSMUSG00000020917,ENSMUSG00000104854	1.02466e+08
Dnajc7	ALT_TSS	1.02218	0.629962	up (e11:0)	e1:0/e11:0	chr11:100582819-100620168	DnaJ heat shock protein family (Hsp40) member C7	2010003F24Rik,2010004G07Rik,mDj11,mTpr2,Ttc2	ENSMUSG00000014195	56354
Kat2a	INT_RET	1.03973	0.466925	down	i13:0	chr11:100704746-100712469	K(lysine) acetyltransferase 2A	1110051E14Rik,Gcn5,Gcn5l2,PCAF-B/GCN5	ENSMUSG00000020918	14534
Kat2a	3PACCEPT	1.12001	0.0576076	down	e9:0	chr11:100704746-100712469	K(lysine) acetyltransferase 2A	1110051E14Rik,Gcn5,Gcn5l2,PCAF-B/GCN5	ENSMUSG00000020918	14534
Kat2a	INT_RET	1.03549	0.707143	up	i14:0	chr11:100704746-100712469	K(lysine) acetyltransferase 2A	1110051E14Rik,Gcn5,Gcn5l2,PCAF-B/GCN5	ENSMUSG00000020918	14534
Rab5c	3PACCEPT	1.09495	0.666077	down	e5:0	chr11:100715003-100738215	RAB5C, member RAS oncogene family	NULL	ENSMUSG00000019173	19345
Stat3	INT_RET	1.01588	0.905147	down	i15:0	chr11:100886806-100939540	signal transducer and activator of transcription 3	1110034C02Rik,Aprf	ENSMUSG00000004040	20848
Stat3	INT_RET	1.04367	0.726236	down	i16:0	chr11:100886806-100939540	signal transducer and activator of transcription 3	1110034C02Rik,Aprf	ENSMUSG00000004040	20848
Stat3	5PDONOR	1.35507	0.0932752	down	e21:0	chr11:100886806-100939540	signal transducer and activator of transcription 3	1110034C02Rik,Aprf	ENSMUSG00000004040	20848
Stat3	3PACCEPT	1.04731	0.370556	down	e23:0	chr11:100886806-100939540	signal transducer and activator of transcription 3	1110034C02Rik,Aprf	ENSMUSG00000004040	20848
Stat3	ALT_TSS	1.03291	0.738533	up (e14:0)	e1:0/e14:0	chr11:100886806-100939540	signal transducer and activator of transcription 3	1110034C02Rik,Aprf	ENSMUSG00000004040	20848
Stat3	ALT_POLYA	1.18325	0.163818	up (e24:0)	e17:0/e24:0	chr11:100886806-100939540	signal transducer and activator of transcription 3	1110034C02Rik,Aprf	ENSMUSG00000004040	20848
Psmc3ip	INT_RET	1.10706	0.64953	down	i1:0	chr11:101092142-101095435	proteasome (prosome, macropain) 26S subunit, ATPase 3, interacting protein	HOP2,Tbpip	ENSMUSG00000019303	19183
Fam134c	SKIP	1.05771	0.403043	down	e5:0	chr11:101096322-101119844	family with sequence similarity 134, member C	1300010M03Rik,4933404C01Rik	ENSMUSG00000017802	67998
Fam134c	3PACCEPT	1.01634	0.737547	down	e10:0	chr11:101096322-101119844	family with sequence similarity 134, member C	1300010M03Rik,4933404C01Rik	ENSMUSG00000017802	67998
Ezh1	3PACCEPT	1.04987	0.312403	up	e4:0	chr11:101191116-101227935	enhancer of zeste 1 polycomb repressive complex 2 subunit	NULL	ENSMUSG00000006920	14055
Ezh1	EID	1.02913	0.503547	up	e22:0	chr11:101191116-101227935	enhancer of zeste 1 polycomb repressive complex 2 subunit	NULL	ENSMUSG00000006920	14055
Ezh1	ALT_POLYA	1.02354	0.655551	up (e16:0)	e16:0/e22:0	chr11:101191116-101227935	enhancer of zeste 1 polycomb repressive complex 2 subunit	NULL	ENSMUSG00000006920	14055
Becn1	5PDONOR	1.06544	0.065693	down	e7:0	chr11:101285952-101302287	beclin 1, autophagy related	Atg6	ENSMUSG00000035086	56208
Becn1	5PDONOR	1.10833	0.094208	down	e4:0	chr11:101285952-101302287	beclin 1, autophagy related	Atg6	ENSMUSG00000035086	56208
Becn1	INT_RET	1.10833	0.094208	down	i4:0	chr11:101285952-101302287	beclin 1, autophagy related	Atg6	ENSMUSG00000035086	56208
Becn1	INT_RET	1.06544	0.065693	down	i7:0	chr11:101285952-101302287	beclin 1, autophagy related	Atg6	ENSMUSG00000035086	56208
Becn1	5PDONOR	1.006	0.802657	up	e5:0	chr11:101285952-101302287	beclin 1, autophagy related	Atg6	ENSMUSG00000035086	56208
Mpp3	INT_RET	1.08178	0.247026	down	i5:0	chr11:101999655-102028461	membrane protein, palmitoylated 3 (MAGUK p55 subfamily member 3)	Dlgh3	ENSMUSG00000052373	13384
Mpp3	ALT_POLYA	1.08513	0.0540327	up (e7:0)	e7:0/e20:0	chr11:101999655-102028461	membrane protein, palmitoylated 3 (MAGUK p55 subfamily member 3)	Dlgh3	ENSMUSG00000052373	13384
Mpp3	ALT_POLYA	1.02687	0.626955	up (e9:0)	e7:0/e9:0	chr11:101999655-102028461	membrane protein, palmitoylated 3 (MAGUK p55 subfamily member 3)	Dlgh3	ENSMUSG00000052373	13384
Mpp3	ALT_POLYA	1.10299	0.0414681	up (e9:0)	e9:0/e20:0	chr11:101999655-102028461	membrane protein, palmitoylated 3 (MAGUK p55 subfamily member 3)	Dlgh3	ENSMUSG00000052373	13384
Mpp2	ALT_TSS	1.06366	0.239869	up (e3:0)	e1:0/e3:0	chr11:102057017-102088515	membrane protein, palmitoylated 2 (MAGUK p55 subfamily member 2)	D11Bwg0652e,Dlg2,Dlgh2,Pals4	ENSMUSG00000017314	50997
Hdac5 // Mir8101	INT_RET	1.05926	0.452174	down	i7:0	chr11:102195741-102230172	histone deacetylase 5 // microRNA 8101	mHDA1,mmu-mir-8101	ENSMUSG00000008855,ENSMUSG00000098863	1.02466e+08
Hdac5 // Mir8101	INT_RET	1.02561	0.661318	down	i8:0	chr11:102195741-102230172	histone deacetylase 5 // microRNA 8101	mHDA1,mmu-mir-8101	ENSMUSG00000008855,ENSMUSG00000098863	1.02466e+08
Hdac5 // Mir8101	INT_RET	1.02487	0.763392	down	i11:0	chr11:102195741-102230172	histone deacetylase 5 // microRNA 8101	mHDA1,mmu-mir-8101	ENSMUSG00000008855,ENSMUSG00000098863	1.02466e+08
Hdac5 // Mir8101	INT_RET	1.04746	0.243529	down	i12:0	chr11:102195741-102230172	histone deacetylase 5 // microRNA 8101	mHDA1,mmu-mir-8101	ENSMUSG00000008855,ENSMUSG00000098863	1.02466e+08
Hdac5 // Mir8101	SKIP	1.05299	0.490284	down	e6:0	chr11:102195741-102230172	histone deacetylase 5 // microRNA 8101	mHDA1,mmu-mir-8101	ENSMUSG00000008855,ENSMUSG00000098863	1.02466e+08
Hdac5 // Mir8101	5PDONOR	1.01262	0.873654	down	e29:0	chr11:102195741-102230172	histone deacetylase 5 // microRNA 8101	mHDA1,mmu-mir-8101	ENSMUSG00000008855,ENSMUSG00000098863	1.02466e+08
Hdac5 // Mir8101	INT_RET	1.01262	0.873654	down	i29:0	chr11:102195741-102230172	histone deacetylase 5 // microRNA 8101	mHDA1,mmu-mir-8101	ENSMUSG00000008855,ENSMUSG00000098863	1.02466e+08
Hdac5 // Mir8101	INT_RET	1.01446	0.607662	down	i25:0	chr11:102195741-102230172	histone deacetylase 5 // microRNA 8101	mHDA1,mmu-mir-8101	ENSMUSG00000008855,ENSMUSG00000098863	1.02466e+08
Hdac5 // Mir8101	INT_RET	1.09152	0.146294	down	i13:0	chr11:102195741-102230172	histone deacetylase 5 // microRNA 8101	mHDA1,mmu-mir-8101	ENSMUSG00000008855,ENSMUSG00000098863	1.02466e+08
Hdac5 // Mir8101	INT_RET	1.02066	0.619859	down	i28:0	chr11:102195741-102230172	histone deacetylase 5 // microRNA 8101	mHDA1,mmu-mir-8101	ENSMUSG00000008855,ENSMUSG00000098863	1.02466e+08
Hdac5 // Mir8101	INT_RET	1.01484	0.233016	down	i26:0	chr11:102195741-102230172	histone deacetylase 5 // microRNA 8101	mHDA1,mmu-mir-8101	ENSMUSG00000008855,ENSMUSG00000098863	1.02466e+08
Hdac5 // Mir8101	3PACCEPT	1.02572	0.433133	up	e5:0	chr11:102195741-102230172	histone deacetylase 5 // microRNA 8101	mHDA1,mmu-mir-8101	ENSMUSG00000008855,ENSMUSG00000098863	1.02466e+08
Hdac5 // Mir8101	ALT_TSS	1.02424	0.503106	up (e24:0)	e1:0/e24:0	chr11:102195741-102230172	histone deacetylase 5 // microRNA 8101	mHDA1,mmu-mir-8101	ENSMUSG00000008855,ENSMUSG00000098863	1.02466e+08
Hdac5 // Mir8101	ALT_TSS	1.07049	0.27404	up (e5:0)	e1:0/e5:0	chr11:102195741-102230172	histone deacetylase 5 // microRNA 8101	mHDA1,mmu-mir-8101	ENSMUSG00000008855,ENSMUSG00000098863	1.02466e+08
Hdac5 // Mir8101	ALT_TSS	1.01394	0.501786	up (e5:0)	e5:0/e24:0	chr11:102195741-102230172	histone deacetylase 5 // microRNA 8101	mHDA1,mmu-mir-8101	ENSMUSG00000008855,ENSMUSG00000098863	1.02466e+08
Atxn7l3	3PACCEPT	1.23521	0.201906	up	e4:0	chr11:102289301-102296631	ataxin 7-like 3	E030022H21Rik	ENSMUSG00000059995	217218
Atxn7l3	3PACCEPT	1.02704	0.330358	up	e8:0	chr11:102289301-102296631	ataxin 7-like 3	E030022H21Rik	ENSMUSG00000059995	217218
Atxn7l3	3PACCEPT	1.06986	0.240037	up	e7:0	chr11:102289301-102296631	ataxin 7-like 3	E030022H21Rik	ENSMUSG00000059995	217218
Atxn7l3	ALT_TSS	1.08836	0.0230059	up (e1:0)	e1:0/e7:0	chr11:102289301-102296631	ataxin 7-like 3	E030022H21Rik	ENSMUSG00000059995	217218
Ubtf	EID	1.0048	0.906263	down	e16:0	chr11:102304563-102319096	upstream binding transcription factor, RNA polymerase I	A930005G04Rik,Tcfubf,UBF,UBF1	ENSMUSG00000020923	21429
Ubtf	5PDONOR	1.01693	0.186938	down	e21:0	chr11:102304563-102319096	upstream binding transcription factor, RNA polymerase I	A930005G04Rik,Tcfubf,UBF,UBF1	ENSMUSG00000020923	21429
Ubtf	SKIP	1.01174	0.761355	down	e10:0	chr11:102304563-102319096	upstream binding transcription factor, RNA polymerase I	A930005G04Rik,Tcfubf,UBF,UBF1	ENSMUSG00000020923	21429
Ubtf	ALT_TSS	1.03516	0.413968	up (e1:0)	e1:0/e8:0	chr11:102304563-102319096	upstream binding transcription factor, RNA polymerase I	A930005G04Rik,Tcfubf,UBF,UBF1	ENSMUSG00000020923	21429
Ubtf	ALT_TSS	1.06821	0.294584	up (e2:0)	e1:0/e2:0	chr11:102304563-102319096	upstream binding transcription factor, RNA polymerase I	A930005G04Rik,Tcfubf,UBF,UBF1	ENSMUSG00000020923	21429
Ubtf	ALT_TSS	1.07962	0.294584	up (e2:0)	e2:0/e4:0	chr11:102304563-102319096	upstream binding transcription factor, RNA polymerase I	A930005G04Rik,Tcfubf,UBF,UBF1	ENSMUSG00000020923	21429
Ubtf	ALT_TSS	1.03077	0.449764	up (e2:0)	e2:0/e8:0	chr11:102304563-102319096	upstream binding transcription factor, RNA polymerase I	A930005G04Rik,Tcfubf,UBF,UBF1	ENSMUSG00000020923	21429
Ubtf	ALT_TSS	1.34965	0.0389424	up (e2:0)	e2:0/e3:0	chr11:102304563-102319096	upstream binding transcription factor, RNA polymerase I	A930005G04Rik,Tcfubf,UBF,UBF1	ENSMUSG00000020923	21429
Ubtf	ALT_POLYA	1.01208	0.676262	up (e23:0)	e7:0/e23:0	chr11:102304563-102319096	upstream binding transcription factor, RNA polymerase I	A930005G04Rik,Tcfubf,UBF,UBF1	ENSMUSG00000020923	21429
Ubtf	ALT_TSS	1.12686	0.0496302	up (e3:0)	e3:0/e8:0	chr11:102304563-102319096	upstream binding transcription factor, RNA polymerase I	A930005G04Rik,Tcfubf,UBF,UBF1	ENSMUSG00000020923	21429
Ubtf	ALT_TSS	1.33066	0.0389424	up (e3:0)	e1:0/e3:0	chr11:102304563-102319096	upstream binding transcription factor, RNA polymerase I	A930005G04Rik,Tcfubf,UBF,UBF1	ENSMUSG00000020923	21429
Ubtf	ALT_TSS	1.05691	0.497058	up (e4:0)	e1:0/e4:0	chr11:102304563-102319096	upstream binding transcription factor, RNA polymerase I	A930005G04Rik,Tcfubf,UBF,UBF1	ENSMUSG00000020923	21429
Slc25a39 // Mir6930	INT_RET	1.01247	0.579868	down	i9:0	chr11:102402983-102407517	solute carrier family 25, member 39 // microRNA 6930	3010027G13Rik,D11Ertd333e,mmu-mir-6930	ENSMUSG00000018677,ENSMUSG00000098774	1.02466e+08
Gpatch8	ALT_TSS	1.01419	0.863422	up (e1:0)	e1:0/e4:0	chr11:102475918-102556158	G patch domain containing 8	5430405G24Rik,ENSMUSG00000075516,Fbm1,Gpatc8	ENSMUSG00000034621	237943
Ccdc43	ALT_POLYA	1.0508	0.146338	up (e5:0)	e4:0/e5:0	chr11:102684684-102697736	coiled-coil domain containing 43	2610001E01Rik,D11Ertd707e	ENSMUSG00000020925	52715
Eftud2	INT_RET	1.03865	0.156441	down	i6:0	chr11:102838472-102880975	elongation factor Tu GTP binding domain containing 2	116kDa,Snrp116,U5-116kD	ENSMUSG00000020929	20624
Eftud2	COMPLEX	1.04684	0.405144	down	e3:0/e4:0	chr11:102838472-102880975	elongation factor Tu GTP binding domain containing 2	116kDa,Snrp116,U5-116kD	ENSMUSG00000020929	20624
Eftud2	ALT_POLYA	1.07604	0.11315	up (e28:0)	e7:0/e28:0	chr11:102838472-102880975	elongation factor Tu GTP binding domain containing 2	116kDa,Snrp116,U5-116kD	ENSMUSG00000020929	20624
Dcakd // Mir6931	ALT_TSS	1.02905	0.49778	up (e1:0)	e1:0/e4:0	chr11:102994047-103017149	dephospho-CoA kinase domain containing // microRNA 6931	3010024O21Rik,6720485C15Rik,mmu-mir-6931	ENSMUSG00000020935,ENSMUSG00000098613	1.02467e+08
Plcd3	INT_RET	1.10847	0.69453	down	i4:0	chr11:103070296-103102732	phospholipase C, delta 3	2610205J15Rik	ENSMUSG00000020937	72469
Plcd3	INT_RET	1.06954	0.546041	down	i5:0	chr11:103070296-103102732	phospholipase C, delta 3	2610205J15Rik	ENSMUSG00000020937	72469
Plcd3	5PDONOR	1.11936	0.199689	down	e3:0	chr11:103070296-103102732	phospholipase C, delta 3	2610205J15Rik	ENSMUSG00000020937	72469
Plcd3	3PACCEPT	1.0689	0.659723	down	e6:0	chr11:103070296-103102732	phospholipase C, delta 3	2610205J15Rik	ENSMUSG00000020937	72469
Plcd3	ALT_POLYA	1.08168	0.371462	up (e15:0)	e8:0/e15:0	chr11:103070296-103102732	phospholipase C, delta 3	2610205J15Rik	ENSMUSG00000020937	72469
Arhgap27	3PACCEPT	1.10035	0.771319	up	e18:0	chr11:103331484-103363694	Rho GTPase activating protein 27	2310069I04Rik,5730442P18Rik,Sh3d20	ENSMUSG00000034255	544817
Plekhm1	SKIP	1.11108	0.246096	down	e5:0	chr11:103365090-103412699	pleckstrin homology domain containing, family M (with RUN domain) member 1	AP162,B2,D330036J23Rik	ENSMUSG00000034247	353047
Plekhm1	ALT_POLYA	1.04826	0.267898	up (e8:0)	e8:0/e12:0	chr11:103365090-103412699	pleckstrin homology domain containing, family M (with RUN domain) member 1	AP162,B2,D330036J23Rik	ENSMUSG00000034247	353047
Nsf	COMPLEX	1.00602	0.267376	up	e10:0/e11:0	chr11:103821767-103954056	N-ethylmaleimide sensitive fusion protein	N-ethylmaleimidesensitivefactor,SKD2	ENSMUSG00000034187	18195
Nsf	ALT_POLYA	1.02356	0.252987	up (e22:0)	e10:0/e22:0	chr11:103821767-103954056	N-ethylmaleimide sensitive fusion protein	N-ethylmaleimidesensitivefactor,SKD2	ENSMUSG00000034187	18195
Nsf	ALT_POLYA	1.00126	0.955581	up (e9:0)	e9:0/e22:0	chr11:103821767-103954056	N-ethylmaleimide sensitive fusion protein	N-ethylmaleimidesensitivefactor,SKD2	ENSMUSG00000034187	18195
Nsf	ALT_POLYA	1.02866	0.0370019	up (e9:0)	e9:0/e10:0	chr11:103821767-103954056	N-ethylmaleimide sensitive fusion protein	N-ethylmaleimidesensitivefactor,SKD2	ENSMUSG00000034187	18195
Kansl1	SKIP	1.1093	0.396045	down	e8:0	chr11:104333229-104469436	KAT8 regulatory NSL complex subunit 1	1700081L11Rik	ENSMUSG00000018412	76719
Kansl1	INT_RET	1.04541	0.371069	down	i16:0	chr11:104333229-104469436	KAT8 regulatory NSL complex subunit 1	1700081L11Rik	ENSMUSG00000018412	76719
Kansl1	INT_RET	1.03021	0.740072	down	i17:0	chr11:104333229-104469436	KAT8 regulatory NSL complex subunit 1	1700081L11Rik	ENSMUSG00000018412	76719
Kansl1	ALT_TSS	1.41213	0.174503	up (e1:0)	e1:0/e2:0	chr11:104333229-104469436	KAT8 regulatory NSL complex subunit 1	1700081L11Rik	ENSMUSG00000018412	76719
Kansl1	ALT_TSS	1.0868	0.576938	up (e1:0)	e1:0/e5:0	chr11:104333229-104469436	KAT8 regulatory NSL complex subunit 1	1700081L11Rik	ENSMUSG00000018412	76719
Kansl1	ALT_POLYA	1.05751	0.329391	up (e10:0)	e6:0/e10:0	chr11:104333229-104469436	KAT8 regulatory NSL complex subunit 1	1700081L11Rik	ENSMUSG00000018412	76719
Kansl1	ALT_TSS	1.05665	0.124254	up (e14:0)	e2:0/e14:0	chr11:104333229-104469436	KAT8 regulatory NSL complex subunit 1	1700081L11Rik	ENSMUSG00000018412	76719
Kansl1	ALT_POLYA	1.02076	0.508272	up (e19:0)	e6:0/e19:0	chr11:104333229-104469436	KAT8 regulatory NSL complex subunit 1	1700081L11Rik	ENSMUSG00000018412	76719
Kansl1	ALT_POLYA	1.03805	0.41684	up (e19:0)	e10:0/e19:0	chr11:104333229-104469436	KAT8 regulatory NSL complex subunit 1	1700081L11Rik	ENSMUSG00000018412	76719
Kansl1	ALT_TSS	1.05665	0.124254	up (e2:0)	e2:0/e15:0	chr11:104333229-104469436	KAT8 regulatory NSL complex subunit 1	1700081L11Rik	ENSMUSG00000018412	76719
Kansl1	ALT_TSS	1.15976	0.16317	up (e2:0)	e2:0/e5:0	chr11:104333229-104469436	KAT8 regulatory NSL complex subunit 1	1700081L11Rik	ENSMUSG00000018412	76719
Kansl1	ALT_TSS	1.01922	0.437386	up (e5:0)	e5:0/e14:0	chr11:104333229-104469436	KAT8 regulatory NSL complex subunit 1	1700081L11Rik	ENSMUSG00000018412	76719
Kansl1	ALT_TSS	1.01922	0.437386	up (e5:0)	e5:0/e15:0	chr11:104333229-104469436	KAT8 regulatory NSL complex subunit 1	1700081L11Rik	ENSMUSG00000018412	76719
Cdc27	COMPLEX	1.0511	0.379025	down	e11:0/e12:0	chr11:104502524-104550620	cell division cycle 27	APC3	ENSMUSG00000020687	217232
Cdc27	3PACCEPT	1.12686	0.460894	down	e9:0	chr11:104502524-104550620	cell division cycle 27	APC3	ENSMUSG00000020687	217232
Cdc27	3PACCEPT	1.09722	0.279798	down	e12:0	chr11:104502524-104550620	cell division cycle 27	APC3	ENSMUSG00000020687	217232
Cdc27	SKIP	1.1387	0.10323	down	e5:0	chr11:104502524-104550620	cell division cycle 27	APC3	ENSMUSG00000020687	217232
Cdc27	SKIP	1.05992	0.456788	up	e11:0	chr11:104502524-104550620	cell division cycle 27	APC3	ENSMUSG00000020687	217232
Cdc27	ALT_POLYA	1.19739	0.00145076	up (e19:0)	e12:0/e19:0	chr11:104502524-104550620	cell division cycle 27	APC3	ENSMUSG00000020687	217232
Cyb561	SKIP	1.26705	0.182846	down	e2:0	chr11:105933702-105944200	cytochrome b-561	NULL	ENSMUSG00000019590	13056
Ccdc47 // Strada	COMPLEX	1.22233	0.0672025	down	e16:0-e18:0	chr11:106162974-106216367	coiled-coil domain containing 47 // STE20-related kinase adaptor alpha	2610019A05Rik,2610204L23Rik,6030402H20Rik,asp4,calumin	ENSMUSG00000069631,ENSMUSG00000078622	67163.7
Ccdc47 // Strada	SKIP	1.21488	0.238578	up	e22:0	chr11:106162974-106216367	coiled-coil domain containing 47 // STE20-related kinase adaptor alpha	2610019A05Rik,2610204L23Rik,6030402H20Rik,asp4,calumin	ENSMUSG00000069631,ENSMUSG00000078622	67163.7
Ccdc47 // Strada	COMPLEX	1.02438	0.627204	up	e25:0/e26:0	chr11:106162974-106216367	coiled-coil domain containing 47 // STE20-related kinase adaptor alpha	2610019A05Rik,2610204L23Rik,6030402H20Rik,asp4,calumin	ENSMUSG00000069631,ENSMUSG00000078622	67163.7
Ccdc47 // Strada	ALT_POLYA	1.12094	0.108168	up (e14:0)	e14:0/e27:0	chr11:106162974-106216367	coiled-coil domain containing 47 // STE20-related kinase adaptor alpha	2610019A05Rik,2610204L23Rik,6030402H20Rik,asp4,calumin	ENSMUSG00000069631,ENSMUSG00000078622	67163.7
Ccdc47 // Strada	ALT_POLYA	1.1513	0.336209	up (e14:0)	e13:0/e14:0	chr11:106162974-106216367	coiled-coil domain containing 47 // STE20-related kinase adaptor alpha	2610019A05Rik,2610204L23Rik,6030402H20Rik,asp4,calumin	ENSMUSG00000069631,ENSMUSG00000078622	67163.7
Ccdc47 // Strada	ALT_POLYA	1.19691	0.108168	up (e27:0)	e13:0/e27:0	chr11:106162974-106216367	coiled-coil domain containing 47 // STE20-related kinase adaptor alpha	2610019A05Rik,2610204L23Rik,6030402H20Rik,asp4,calumin	ENSMUSG00000069631,ENSMUSG00000078622	67163.7
Ccdc47 // Strada	ALT_POLYA	1.05186	0.21493	up (e27:0)	e16:0/e27:0	chr11:106162974-106216367	coiled-coil domain containing 47 // STE20-related kinase adaptor alpha	2610019A05Rik,2610204L23Rik,6030402H20Rik,asp4,calumin	ENSMUSG00000069631,ENSMUSG00000078622	67163.7
Ccdc47 // Strada	ALT_POLYA	1.05186	0.21493	up (e27:0)	e17:0/e27:0	chr11:106162974-106216367	coiled-coil domain containing 47 // STE20-related kinase adaptor alpha	2610019A05Rik,2610204L23Rik,6030402H20Rik,asp4,calumin	ENSMUSG00000069631,ENSMUSG00000078622	67163.7
Ccdc47 // Strada	ALT_TSS	1.24564	0.00280934	up (e9:0)	e1:0/e9:0	chr11:106162974-106216367	coiled-coil domain containing 47 // STE20-related kinase adaptor alpha	2610019A05Rik,2610204L23Rik,6030402H20Rik,asp4,calumin	ENSMUSG00000069631,ENSMUSG00000078622	67163.7
Smarcd2	ALT_TSS	1.23533	0.109143	up (e1:0)	e1:0/e2:0	chr11:106263172-106272972	SWI/SNF related, matrix associated, actin dependent regulator of chromatin, subfamily d, member 2	Baf60b	ENSMUSG00000078619	83796
Tex2	3PACCEPT	1.52271	0.026516	up	e10:0	chr11:106502134-106612940	testis expressed gene 2	4930568E07Rik,Def-5,Taz4	ENSMUSG00000040548	21763
Tex2	ALT_POLYA	1.07313	0.218067	up (e13:0)	e6:0/e13:0	chr11:106502134-106612940	testis expressed gene 2	4930568E07Rik,Def-5,Taz4	ENSMUSG00000040548	21763
Polg2	ALT_POLYA	1.0727	0.787347	up (e7:0)	e7:0/e9:0	chr11:106768204-106779541	polymerase (DNA directed), gamma 2, accessory subunit	NULL	ENSMUSG00000020718	50776
Ddx5 // Mir3064	3PACCEPT	1.04077	0.103402	down	e12:0	chr11:106780356-106788867	DEAD (Asp-Glu-Ala-Asp) box polypeptide 5 // microRNA 3064	2600009A06Rik,Hlr1,mmu-mir-3064,p68	ENSMUSG00000020719,ENSMUSG00000093273	1.00526e+08
Ddx5 // Mir3064	INT_RET	1.04078	0.0883709	down	i12:0	chr11:106780356-106788867	DEAD (Asp-Glu-Ala-Asp) box polypeptide 5 // microRNA 3064	2600009A06Rik,Hlr1,mmu-mir-3064,p68	ENSMUSG00000020719,ENSMUSG00000093273	1.00526e+08
Ddx5 // Mir3064	ALT_TSS	1.06024	0.498915	up (e1:0)	e1:0/e2:0	chr11:106780356-106788867	DEAD (Asp-Glu-Ala-Asp) box polypeptide 5 // microRNA 3064	2600009A06Rik,Hlr1,mmu-mir-3064,p68	ENSMUSG00000020719,ENSMUSG00000093273	1.00526e+08
Ddx5 // Mir3064	ALT_TSS	1.09077	0.278852	up (e13:0)	e1:0/e13:0	chr11:106780356-106788867	DEAD (Asp-Glu-Ala-Asp) box polypeptide 5 // microRNA 3064	2600009A06Rik,Hlr1,mmu-mir-3064,p68	ENSMUSG00000020719,ENSMUSG00000093273	1.00526e+08
Ddx5 // Mir3064	ALT_TSS	1.09095	0.278852	up (e2:0)	e2:0/e13:0	chr11:106780356-106788867	DEAD (Asp-Glu-Ala-Asp) box polypeptide 5 // microRNA 3064	2600009A06Rik,Hlr1,mmu-mir-3064,p68	ENSMUSG00000020719,ENSMUSG00000093273	1.00526e+08
Nol11	INT_RET	1.14688	0.0219972	down	i4:0	chr11:107166346-107189382	nucleolar protein 11	1500002M01Rik	ENSMUSG00000018433	68979
Nol11	3PACCEPT	1.05352	0.401377	down	e14:0	chr11:107166346-107189382	nucleolar protein 11	1500002M01Rik	ENSMUSG00000018433	68979
Nol11	INT_RET	1.02703	0.650771	down	i7:0	chr11:107166346-107189382	nucleolar protein 11	1500002M01Rik	ENSMUSG00000018433	68979
Nol11	INT_RET	1.00777	0.943218	down	i17:0	chr11:107166346-107189382	nucleolar protein 11	1500002M01Rik	ENSMUSG00000018433	68979
Nol11	ALT_TSS	1.14506	0.28667	up (e1:0)	e1:0/e15:0	chr11:107166346-107189382	nucleolar protein 11	1500002M01Rik	ENSMUSG00000018433	68979
Nol11	ALT_POLYA	1.07443	0.267522	up (e10:0)	e10:0/e18:0	chr11:107166346-107189382	nucleolar protein 11	1500002M01Rik	ENSMUSG00000018433	68979
Pitpnc1	3PACCEPT	1.07917	0.305278	down	e4:0	chr11:107207892-107470748	phosphatidylinositol transfer protein, cytoplasmic 1	1110020B03Rik,5830436L09Rik,C330017I21Rik,RDGB-BETA,RDGBB1	ENSMUSG00000040430	71795
Pitpnc1	EID	1.01574	0.917036	up	e10:0	chr11:107207892-107470748	phosphatidylinositol transfer protein, cytoplasmic 1	1110020B03Rik,5830436L09Rik,C330017I21Rik,RDGB-BETA,RDGBB1	ENSMUSG00000040430	71795
Pitpnc1	ALT_TSS	1.25589	0.0100391	up (e1:0)	e1:0/e3:0	chr11:107207892-107470748	phosphatidylinositol transfer protein, cytoplasmic 1	1110020B03Rik,5830436L09Rik,C330017I21Rik,RDGB-BETA,RDGBB1	ENSMUSG00000040430	71795
Pitpnc1	ALT_POLYA	1.08359	0.017441	up (e10:0)	e8:0/e10:0	chr11:107207892-107470748	phosphatidylinositol transfer protein, cytoplasmic 1	1110020B03Rik,5830436L09Rik,C330017I21Rik,RDGB-BETA,RDGBB1	ENSMUSG00000040430	71795
Pitpnc1	ALT_POLYA	1.04599	0.742766	up (e10:0)	e5:0/e10:0	chr11:107207892-107470748	phosphatidylinositol transfer protein, cytoplasmic 1	1110020B03Rik,5830436L09Rik,C330017I21Rik,RDGB-BETA,RDGBB1	ENSMUSG00000040430	71795
Pitpnc1	ALT_POLYA	1.03274	0.497928	up (e7:0)	e7:0/e10:0	chr11:107207892-107470748	phosphatidylinositol transfer protein, cytoplasmic 1	1110020B03Rik,5830436L09Rik,C330017I21Rik,RDGB-BETA,RDGBB1	ENSMUSG00000040430	71795
Pitpnc1	ALT_POLYA	1.04187	0.714433	up (e7:0)	e5:0/e7:0	chr11:107207892-107470748	phosphatidylinositol transfer protein, cytoplasmic 1	1110020B03Rik,5830436L09Rik,C330017I21Rik,RDGB-BETA,RDGBB1	ENSMUSG00000040430	71795
Pitpnc1	ALT_POLYA	1.0637	0.505165	up (e8:0)	e5:0/e8:0	chr11:107207892-107470748	phosphatidylinositol transfer protein, cytoplasmic 1	1110020B03Rik,5830436L09Rik,C330017I21Rik,RDGB-BETA,RDGBB1	ENSMUSG00000040430	71795
Cacng5	EID	1.09973	0.23802	down	e7:0	chr11:107874605-107915056	calcium channel, voltage-dependent, gamma subunit 5	NULL	ENSMUSG00000040373	140723
Prkca	ALT_TSS	1.07622	0.0974591	up (e12:0)	e1:0/e12:0	chr11:107933388-108343889	protein kinase C, alpha	Pkca	ENSMUSG00000050965	18750
Rgs9	SKIP	1.00224	0.980701	up	e2:0-e9:0	chr11:109225355-109298181	regulator of G-protein signaling 9	RGS9-1,Rgs9-2	ENSMUSG00000020599	19739
Rgs9	ALT_POLYA	1.06581	0.139343	up (e10:0)	e10:0/e20:0	chr11:109225355-109298181	regulator of G-protein signaling 9	RGS9-1,Rgs9-2	ENSMUSG00000020599	19739
Rgs9	ALT_POLYA	1.05768	0.139343	up (e18:0)	e10:0/e18:0	chr11:109225355-109298181	regulator of G-protein signaling 9	RGS9-1,Rgs9-2	ENSMUSG00000020599	19739
Rgs9	ALT_POLYA	1.04142	0.511273	up (e18:0)	e18:0/e20:0	chr11:109225355-109298181	regulator of G-protein signaling 9	RGS9-1,Rgs9-2	ENSMUSG00000020599	19739
Wipi1	3PACCEPT	1.10584	0.0754532	down	e9:0	chr11:109573332-109611433	WD repeat domain, phosphoinositide interacting 1	4930533H01Rik,D11Ertd498e	ENSMUSG00000041895	52639
Wipi1	ALT_POLYA	1.08026	0.560639	up (e12:0)	e12:0/e13:0	chr11:109573332-109611433	WD repeat domain, phosphoinositide interacting 1	4930533H01Rik,D11Ertd498e	ENSMUSG00000041895	52639
Wipi1	ALT_POLYA	1.15542	0.280325	up (e12:0)	e8:0/e12:0	chr11:109573332-109611433	WD repeat domain, phosphoinositide interacting 1	4930533H01Rik,D11Ertd498e	ENSMUSG00000041895	52639
Wipi1	ALT_POLYA	1.09382	0.366414	up (e13:0)	e8:0/e13:0	chr11:109573332-109611433	WD repeat domain, phosphoinositide interacting 1	4930533H01Rik,D11Ertd498e	ENSMUSG00000041895	52639
Abca8b	COMPLEX	1.00365	0.976196	down	e9:0-e33:0	chr11:109933406-109995818	ATP-binding cassette, sub-family A (ABC1), member 8b	Abca8	ENSMUSG00000020620	27404
Abca8b	ALT_POLYA	1.15108	0.623776	up (e18:0)	e18:0/e39:0	chr11:109933406-109995818	ATP-binding cassette, sub-family A (ABC1), member 8b	Abca8	ENSMUSG00000020620	27404
Abca5	INT_RET	1.33909	0.0685924	down	i4:0	chr11:110269370-110337717	ATP-binding cassette, sub-family A (ABC1), member 5	ABC13,B930033A02Rik	ENSMUSG00000018800	217265
Abca5	ALT_POLYA	1.01528	0.207348	up (e40:0)	e12:0/e40:0	chr11:110269370-110337717	ATP-binding cassette, sub-family A (ABC1), member 5	ABC13,B930033A02Rik	ENSMUSG00000018800	217265
Abca5	ALT_POLYA	1.23234	0.413614	up (e5:0)	e5:0/e40:0	chr11:110269370-110337717	ATP-binding cassette, sub-family A (ABC1), member 5	ABC13,B930033A02Rik	ENSMUSG00000018800	217265
2610035D17Rik	SKIP	1.02866	0.760772	up	e3:0	chr11:113043895-113201840	RIKEN cDNA 2610035D17 gene	NULL	ENSMUSG00000087259	72386
2610035D17Rik	ALT_TSS	1.06076	0.744404	up (e2:0)	e1:0/e2:0	chr11:113043895-113201840	RIKEN cDNA 2610035D17 gene	NULL	ENSMUSG00000087259	72386
Slc39a11	5PDONOR	1.14866	0.324736	up	e6:0	chr11:113244855-113565815	solute carrier family 39 (metal ion transporter), member 11	1810074D23Rik	ENSMUSG00000041654	69806
Slc39a11	3PACCEPT	1.04432	0.64627	up	e2:0	chr11:113244855-113565815	solute carrier family 39 (metal ion transporter), member 11	1810074D23Rik	ENSMUSG00000041654	69806
Cdc42ep4	ALT_TSS	1.36689	0.100731	up (e1:0)	e1:0/e2:0	chr11:113726850-113751816	CDC42 effector protein (Rho GTPase binding) 4	1500041M20Rik,Borg4,CEP4	ENSMUSG00000041598	56699
Nat9	INT_RET	1.0901	0.317566	down	i5:0	chr11:115182829-115187348	N-acetyltransferase 9 (GCN5-related, putative)	1110028N05Rik	ENSMUSG00000015542	66176
Nat9	3PACCEPT	1.09464	0.386914	down	e2:0	chr11:115182829-115187348	N-acetyltransferase 9 (GCN5-related, putative)	1110028N05Rik	ENSMUSG00000015542	66176
Fads6	EID	1.14453	0.530778	down	e5:0	chr11:115280645-115297664	fatty acid desaturase domain family, member 6	BC050213,OTTMUSG00000021749	ENSMUSG00000044788	328035
Fads6	ALT_POLYA	1.08619	0.619546	up (e6:0)	e2:0/e6:0	chr11:115280645-115297664	fatty acid desaturase domain family, member 6	BC050213,OTTMUSG00000021749	ENSMUSG00000044788	328035
Hid1	3PACCEPT	1.06338	0.212986	up	e4:0	chr11:115347707-115367726	HID1 domain containing	C630004H02Rik	ENSMUSG00000034586	217310
Hn1	EID	1.01863	0.515912	down	e5:0	chr11:115497355-115514390	hematological and neurological expressed sequence 1	NULL	ENSMUSG00000020737	15374
Gga3	3PACCEPT	1.05294	0.386972	down	e16:0	chr11:115584255-115604523	golgi associated, gamma adaptin ear containing, ARF binding protein 3	C230037M19Rik	ENSMUSG00000020740	260302
Gga3	3PACCEPT	1.27273	0.0653698	down	e17:0	chr11:115584255-115604523	golgi associated, gamma adaptin ear containing, ARF binding protein 3	C230037M19Rik	ENSMUSG00000020740	260302
Gga3	SKIP	1.11823	0.31595	down	e12:0	chr11:115584255-115604523	golgi associated, gamma adaptin ear containing, ARF binding protein 3	C230037M19Rik	ENSMUSG00000020740	260302
Gga3	COMPLEX	1.10858	0.31595	down	e12:0-e12:0	chr11:115584255-115604523	golgi associated, gamma adaptin ear containing, ARF binding protein 3	C230037M19Rik	ENSMUSG00000020740	260302
Gga3	SKIP	1.06957	0.193529	down	e15:0	chr11:115584255-115604523	golgi associated, gamma adaptin ear containing, ARF binding protein 3	C230037M19Rik	ENSMUSG00000020740	260302
Gga3	INT_RET	1.0371	0.4008	down	i12:0	chr11:115584255-115604523	golgi associated, gamma adaptin ear containing, ARF binding protein 3	C230037M19Rik	ENSMUSG00000020740	260302
Gga3	INT_RET	1.02154	0.770632	down	i9:0	chr11:115584255-115604523	golgi associated, gamma adaptin ear containing, ARF binding protein 3	C230037M19Rik	ENSMUSG00000020740	260302
Gga3	INT_RET	1.07884	0.38127	down	i15:0	chr11:115584255-115604523	golgi associated, gamma adaptin ear containing, ARF binding protein 3	C230037M19Rik	ENSMUSG00000020740	260302
Gga3	INT_RET	1.2383	0.127205	down	i14:0	chr11:115584255-115604523	golgi associated, gamma adaptin ear containing, ARF binding protein 3	C230037M19Rik	ENSMUSG00000020740	260302
Gga3	INT_RET	1.00482	0.95231	down	i13:0	chr11:115584255-115604523	golgi associated, gamma adaptin ear containing, ARF binding protein 3	C230037M19Rik	ENSMUSG00000020740	260302
Gga3	ALT_POLYA	1.07001	0.644224	up (e18:0)	e2:0/e18:0	chr11:115584255-115604523	golgi associated, gamma adaptin ear containing, ARF binding protein 3	C230037M19Rik	ENSMUSG00000020740	260302
Grb2	SKIP	1.00975	0.161865	up	e5:0	chr11:115644047-115708597	growth factor receptor bound protein 2	NULL	ENSMUSG00000059923	14784
Grb2	ALT_TSS	1.22498	0.0138016	up (e1:0)	e1:0/e3:0	chr11:115644047-115708597	growth factor receptor bound protein 2	NULL	ENSMUSG00000059923	14784
Recql5	INT_RET	1.11589	0.575144	down	i10:0	chr11:115892597-115933492	RecQ protein-like 5	Recq5b,Recql5b	ENSMUSG00000020752	170472
Recql5	3PACCEPT	1.30191	0.000269655	up	e3:0	chr11:115892597-115933492	RecQ protein-like 5	Recq5b,Recql5b	ENSMUSG00000020752	170472
Recql5	ALT_POLYA	1.01688	0.85894	up (e11:0)	e11:0/e21:0	chr11:115892597-115933492	RecQ protein-like 5	Recq5b,Recql5b	ENSMUSG00000020752	170472
Recql5	ALT_POLYA	1.04717	0.580163	up (e9:0)	e9:0/e21:0	chr11:115892597-115933492	RecQ protein-like 5	Recq5b,Recql5b	ENSMUSG00000020752	170472
Wbp2	ALT_POLYA	1.04345	0.231672	up (e8:0)	e2:0/e8:0	chr11:116078573-116086977	WW domain binding protein 2	NULL	ENSMUSG00000034341	22378
Mrpl38	INT_RET	1.06295	0.494104	up	i1:0	chr11:116131817-116138869	mitochondrial ribosomal protein L38	1110036N21Rik,4733401F03Rik,MRP-L3,Rpml3	ENSMUSG00000020775	60441
Mrpl38	ALT_POLYA	1.23663	0.0633214	up (e9:0)	e2:0/e9:0	chr11:116131817-116138869	mitochondrial ribosomal protein L38	1110036N21Rik,4733401F03Rik,MRP-L3,Rpml3	ENSMUSG00000020775	60441
Fbf1	COMPLEX	1.00588	0.971979	down	e1:0-e2:0	chr11:116142286-116168178	Fas (TNFRSF6) binding factor 1	1110033G01Rik	ENSMUSG00000020776	217335
Fbf1	INT_RET	1.0095	0.970328	down	i1:0	chr11:116142286-116168178	Fas (TNFRSF6) binding factor 1	1110033G01Rik	ENSMUSG00000020776	217335
Fbf1	INT_RET	1.00655	0.950569	down	i27:0	chr11:116142286-116168178	Fas (TNFRSF6) binding factor 1	1110033G01Rik	ENSMUSG00000020776	217335
Fbf1	INT_RET	1.02087	0.813965	down	i31:0	chr11:116142286-116168178	Fas (TNFRSF6) binding factor 1	1110033G01Rik	ENSMUSG00000020776	217335
Fbf1	3PACCEPT	1.05444	0.430161	down	e17:0	chr11:116142286-116168178	Fas (TNFRSF6) binding factor 1	1110033G01Rik	ENSMUSG00000020776	217335
Fbf1	SKIP	1.16549	0.283168	down	e2:0	chr11:116142286-116168178	Fas (TNFRSF6) binding factor 1	1110033G01Rik	ENSMUSG00000020776	217335
Fbf1	INT_RET	1.18155	0.127028	down	i24:0	chr11:116142286-116168178	Fas (TNFRSF6) binding factor 1	1110033G01Rik	ENSMUSG00000020776	217335
Fbf1	COMPLEX	1.13162	0.41784	up	e1:0-e2:0/e3:0	chr11:116142286-116168178	Fas (TNFRSF6) binding factor 1	1110033G01Rik	ENSMUSG00000020776	217335
Fbf1	SKIP	1.15256	0.193498	up	e3:0	chr11:116142286-116168178	Fas (TNFRSF6) binding factor 1	1110033G01Rik	ENSMUSG00000020776	217335
Fbf1	COMPLEX	1.15701	0.284866	up	e1:0/e2:0	chr11:116142286-116168178	Fas (TNFRSF6) binding factor 1	1110033G01Rik	ENSMUSG00000020776	217335
Fbf1	ALT_TSS	1.06328	0.523908	up (e1:0)	e1:0/e21:0	chr11:116142286-116168178	Fas (TNFRSF6) binding factor 1	1110033G01Rik	ENSMUSG00000020776	217335
Fbf1	ALT_TSS	1.10823	0.165421	up (e1:0)	e1:0/e27:0	chr11:116142286-116168178	Fas (TNFRSF6) binding factor 1	1110033G01Rik	ENSMUSG00000020776	217335
Fbf1	ALT_TSS	1.11216	0.211074	up (e21:0)	e21:0/e27:0	chr11:116142286-116168178	Fas (TNFRSF6) binding factor 1	1110033G01Rik	ENSMUSG00000020776	217335
Acox1	SKIP	1.05128	0.0623693	down	e8:0	chr11:116171883-116199045	acyl-Coenzyme A oxidase 1, palmitoyl	Acyl-CoAoxidase,AOX,D130055E20Rik	ENSMUSG00000020777	11430
Acox1	MX	1.07129	0.369316	up (e3:0)	e3:0/e4:0	chr11:116171883-116199045	acyl-Coenzyme A oxidase 1, palmitoyl	Acyl-CoAoxidase,AOX,D130055E20Rik	ENSMUSG00000020777	11430
Acox1	ALT_TSS	1.04918	0.675418	up (e5:0)	e1:0/e5:0	chr11:116171883-116199045	acyl-Coenzyme A oxidase 1, palmitoyl	Acyl-CoAoxidase,AOX,D130055E20Rik	ENSMUSG00000020777	11430
Exoc7	INT_RET	1.03852	0.384778	down	i6:0	chr11:116287998-116306738	exocyst complex component 7	70kDa,Exo70,sec70	ENSMUSG00000020792	53413
Exoc7	SKIP	1.05788	0.132207	down	e13:0	chr11:116287998-116306738	exocyst complex component 7	70kDa,Exo70,sec70	ENSMUSG00000020792	53413
Exoc7	INT_RET	1.04174	0.450149	down	i12:0	chr11:116287998-116306738	exocyst complex component 7	70kDa,Exo70,sec70	ENSMUSG00000020792	53413
Exoc7	INT_RET	1.06303	0.329672	down	i7:0	chr11:116287998-116306738	exocyst complex component 7	70kDa,Exo70,sec70	ENSMUSG00000020792	53413
Exoc7	INT_RET	1.04555	0.109511	down	i13:0	chr11:116287998-116306738	exocyst complex component 7	70kDa,Exo70,sec70	ENSMUSG00000020792	53413
Exoc7	INT_RET	1.04564	0.435214	down	i9:0	chr11:116287998-116306738	exocyst complex component 7	70kDa,Exo70,sec70	ENSMUSG00000020792	53413
Exoc7	SKIP	1.17874	0.0272881	down	e7:0	chr11:116287998-116306738	exocyst complex component 7	70kDa,Exo70,sec70	ENSMUSG00000020792	53413
Exoc7	ALT_POLYA	1.05276	0.327866	up (e14:0)	e14:0/e20:0	chr11:116287998-116306738	exocyst complex component 7	70kDa,Exo70,sec70	ENSMUSG00000020792	53413
Prpsap1	3PACCEPT	1.06737	0.106022	down	e4:0	chr11:116470816-116490349	phosphoribosyl pyrophosphate synthetase-associated protein 1	5730409F23Rik,PAP39	ENSMUSG00000015869	67763
Prpsap1	SKIP	1.0545	0.323508	up	e5:0	chr11:116470816-116490349	phosphoribosyl pyrophosphate synthetase-associated protein 1	5730409F23Rik,PAP39	ENSMUSG00000015869	67763
Prpsap1	ALT_POLYA	1.10154	0.16188	up (e10:0)	e3:0/e10:0	chr11:116470816-116490349	phosphoribosyl pyrophosphate synthetase-associated protein 1	5730409F23Rik,PAP39	ENSMUSG00000015869	67763
Ube2o	3PACCEPT	1.00707	0.70682	up	e11:0	chr11:116537753-116581447	ubiquitin-conjugating enzyme E2O	B230113M03Rik	ENSMUSG00000020802	217342
Jmjd6	SKIP	1.04035	0.596196	down	e4:0	chr11:116837432-116843449	jumonji domain containing 6	5730436I23Rik,PSR,PtdSerR,Ptdsr	ENSMUSG00000056962	107817
Srsf2	EID	1.01295	0.824514	down	e4:0	chr11:116849897-116853095	serine/arginine-rich splicing factor 2	D11Wsu175e,MRF-1,SC35,Sfrs10,Sfrs2	ENSMUSG00000034120	20382
Srsf2	SKIP	1.27206	0.301815	down	e3:0	chr11:116849897-116853095	serine/arginine-rich splicing factor 2	D11Wsu175e,MRF-1,SC35,Sfrs10,Sfrs2	ENSMUSG00000034120	20382
Srsf2	INT_RET	1.0105	0.379607	down	i2:0-i3:0	chr11:116849897-116853095	serine/arginine-rich splicing factor 2	D11Wsu175e,MRF-1,SC35,Sfrs10,Sfrs2	ENSMUSG00000034120	20382
Srsf2	INT_RET	1.43264	0.287962	down	i2:0	chr11:116849897-116853095	serine/arginine-rich splicing factor 2	D11Wsu175e,MRF-1,SC35,Sfrs10,Sfrs2	ENSMUSG00000034120	20382
Srsf2	INT_RET	1.30054	0.235406	up	i3:0	chr11:116849897-116853095	serine/arginine-rich splicing factor 2	D11Wsu175e,MRF-1,SC35,Sfrs10,Sfrs2	ENSMUSG00000034120	20382
Cyth1	5PDONOR	1.0487	0.26303	up	e10:0	chr11:118132019-118248592	cytohesin 1	CLM1,CTH-1,Pscd1	ENSMUSG00000017132	19157
Cyth1	ALT_TSS	1.53084	0.192012	up (e2:0)	e1:0/e2:0	chr11:118132019-118248592	cytohesin 1	CLM1,CTH-1,Pscd1	ENSMUSG00000017132	19157
Cyth1	ALT_POLYA	1.02161	0.465348	up (e3:0)	e3:0/e16:0	chr11:118132019-118248592	cytohesin 1	CLM1,CTH-1,Pscd1	ENSMUSG00000017132	19157
Cyth1	ALT_POLYA	1.01857	0.549963	up (e3:0)	e3:0/e14:0	chr11:118132019-118248592	cytohesin 1	CLM1,CTH-1,Pscd1	ENSMUSG00000017132	19157
Usp36	3PACCEPT	1.14136	0.319242	down	e3:0	chr11:118259652-118290244	ubiquitin specific peptidase 36	2700002L06Rik	ENSMUSG00000033909	72344
Usp36	ALT_TSS	1.02717	0.748477	up (e16:0)	e16:0/e18:0	chr11:118259652-118290244	ubiquitin specific peptidase 36	2700002L06Rik	ENSMUSG00000033909	72344
Usp36	ALT_TSS	1.12445	0.259507	up (e16:0)	e1:0/e16:0	chr11:118259652-118290244	ubiquitin specific peptidase 36	2700002L06Rik	ENSMUSG00000033909	72344
Usp36	ALT_TSS	1.12666	0.149568	up (e18:0)	e1:0/e18:0	chr11:118259652-118290244	ubiquitin specific peptidase 36	2700002L06Rik	ENSMUSG00000033909	72344
Usp36	ALT_POLYA	1.14036	0.198381	up (e4:0)	e4:0/e21:0	chr11:118259652-118290244	ubiquitin specific peptidase 36	2700002L06Rik	ENSMUSG00000033909	72344
Cant1	3PACCEPT	1.22177	0.0921006	up	e2:0	chr11:118406289-118419118	calcium activated nucleotidase 1	5830420C20Rik,Apy1h,D11Bwg0554e,SCAN-1,Shapy	ENSMUSG00000025575	76025
Cant1	INT_RET	1.1479	0.230071	up	i1:0	chr11:118406289-118419118	calcium activated nucleotidase 1	5830420C20Rik,Apy1h,D11Bwg0554e,SCAN-1,Shapy	ENSMUSG00000025575	76025
Cant1	ALT_POLYA	1.04429	0.678428	up (e7:0)	e4:0/e7:0	chr11:118406289-118419118	calcium activated nucleotidase 1	5830420C20Rik,Apy1h,D11Bwg0554e,SCAN-1,Shapy	ENSMUSG00000025575	76025
Rbfox3	3PACCEPT	1.02316	0.476478	down	e8:0	chr11:118489760-118911597	RNA binding protein, fox-1 homolog (C. elegans) 3	D11Bwg0517e,Hrnbp3,NeuN,Neuna60	ENSMUSG00000025576	52897
Rbfox3	COMPLEX	1.04685	0.208114	down	e17:0-e17:0	chr11:118489760-118911597	RNA binding protein, fox-1 homolog (C. elegans) 3	D11Bwg0517e,Hrnbp3,NeuN,Neuna60	ENSMUSG00000025576	52897
Rbfox3	SKIP	1.01924	0.28917	down	e10:0	chr11:118489760-118911597	RNA binding protein, fox-1 homolog (C. elegans) 3	D11Bwg0517e,Hrnbp3,NeuN,Neuna60	ENSMUSG00000025576	52897
Rbfox3	3PACCEPT	1.02769	0.377752	up	e14:0	chr11:118489760-118911597	RNA binding protein, fox-1 homolog (C. elegans) 3	D11Bwg0517e,Hrnbp3,NeuN,Neuna60	ENSMUSG00000025576	52897
Rbfox3	ALT_POLYA	1.05481	0.0290867	up (e18:0)	e17:0/e18:0	chr11:118489760-118911597	RNA binding protein, fox-1 homolog (C. elegans) 3	D11Bwg0517e,Hrnbp3,NeuN,Neuna60	ENSMUSG00000025576	52897
Tbc1d16 // Mir6934	3PACCEPT	1.08212	0.481955	up	e6:0	chr11:119143043-119228500	TBC1 domain family, member 16 // microRNA 6934	mmu-mir-6934	ENSMUSG00000039976,ENSMUSG00000098704	1.02466e+08
Aatk	INT_RET	1.01821	0.504403	down	i15:0	chr11:120007320-120047167	apoptosis-associated tyrosine kinase	AATYK1	ENSMUSG00000025375	11302
Aatk	COMPLEX	1.21347	0.048575	up	e1:0-e2:0	chr11:120007320-120047167	apoptosis-associated tyrosine kinase	AATYK1	ENSMUSG00000025375	11302
Aatk	3PACCEPT	1.13938	0.264345	up	e13:0	chr11:120007320-120047167	apoptosis-associated tyrosine kinase	AATYK1	ENSMUSG00000025375	11302
Aatk	ALT_TSS	1.26755	0.0630713	up (e1:0)	e1:0/e2:0	chr11:120007320-120047167	apoptosis-associated tyrosine kinase	AATYK1	ENSMUSG00000025375	11302
Aatk	ALT_TSS	1.302	0.0630713	up (e1:0)	e1:0/e4:0	chr11:120007320-120047167	apoptosis-associated tyrosine kinase	AATYK1	ENSMUSG00000025375	11302
Aatk	ALT_TSS	1.23402	0.188765	up (e2:0)	e2:0/e4:0	chr11:120007320-120047167	apoptosis-associated tyrosine kinase	AATYK1	ENSMUSG00000025375	11302
Cep131	3PACCEPT	1.06624	0.351786	down	e10:0	chr11:120064430-120086829	centrosomal protein 131	AZ1,Azi1	ENSMUSG00000039781	12009
Cep131	INT_RET	1.10642	0.238185	down	i24:0	chr11:120064430-120086829	centrosomal protein 131	AZ1,Azi1	ENSMUSG00000039781	12009
Cep131	INT_RET	1.03294	0.824846	down	i18:0	chr11:120064430-120086829	centrosomal protein 131	AZ1,Azi1	ENSMUSG00000039781	12009
Enthd2	INT_RET	1.15331	0.0609858	down	i2:0	chr11:120090522-120098731	ENTH domain containing 2	2410002I01Rik	ENSMUSG00000025377	78777
Enthd2	5PDONOR	1.03193	0.765902	up	e5:0	chr11:120090522-120098731	ENTH domain containing 2	2410002I01Rik	ENSMUSG00000025377	78777
Slc38a10	3PACCEPT	1.1404	0.0434048	up	e19:0	chr11:120103951-120151351	solute carrier family 38, member 10	1810073N04Rik	ENSMUSG00000061306	72055
Slc38a10	SKIP	1.03861	0.571347	up	e17:0	chr11:120103951-120151351	solute carrier family 38, member 10	1810073N04Rik	ENSMUSG00000061306	72055
Slc38a10	ALT_POLYA	1.09826	0.501232	up (e19:0)	e11:0/e19:0	chr11:120103951-120151351	solute carrier family 38, member 10	1810073N04Rik	ENSMUSG00000061306	72055
Slc38a10	ALT_POLYA	1.09826	0.501232	up (e19:0)	e12:0/e19:0	chr11:120103951-120151351	solute carrier family 38, member 10	1810073N04Rik	ENSMUSG00000061306	72055
Faap100	INT_RET	1.18415	0.0520637	down	i5:0	chr11:120369055-120378748	Fanconi anemia core complex associated protein 100	2310003H01Rik	ENSMUSG00000025384	71885
Faap100	ALT_POLYA	1.04784	0.567921	up (e3:0)	e3:0/e10:0	chr11:120369055-120378748	Fanconi anemia core complex associated protein 100	2310003H01Rik	ENSMUSG00000025384	71885
Faap100	ALT_POLYA	1.08154	0.44218	up (e3:0)	e3:0/e6:0	chr11:120369055-120378748	Fanconi anemia core complex associated protein 100	2310003H01Rik	ENSMUSG00000025384	71885
Faap100	ALT_POLYA	1.04227	0.712328	up (e6:0)	e6:0/e10:0	chr11:120369055-120378748	Fanconi anemia core complex associated protein 100	2310003H01Rik	ENSMUSG00000025384	71885
Nploc4	SKIP	1.0026	0.893978	up	e14:0	chr11:120379798-120437700	NPL4 homolog, ubiquitin recognition factor	NULL	ENSMUSG00000039703	217365
Oxld1	5PDONOR	1.0318	0.669268	down	e1:0	chr11:120456604-120458064	oxidoreductase like domain containing 1	1810049H13Rik	ENSMUSG00000039670	66431
Arl16	INT_RET	1.15983	0.105404	down	i1:0	chr11:120464326-120467600	ADP-ribosylation factor-like 16	2600005N12Rik	ENSMUSG00000057594	70317
Arl16	INT_RET	1.07893	0.113411	down	i3:0	chr11:120464326-120467600	ADP-ribosylation factor-like 16	2600005N12Rik	ENSMUSG00000057594	70317
Arl16	INT_RET	1.07236	0.267439	up	i4:0	chr11:120464326-120467600	ADP-ribosylation factor-like 16	2600005N12Rik	ENSMUSG00000057594	70317
Arl16	SKIP	1.11222	0.494819	up	e4:0	chr11:120464326-120467600	ADP-ribosylation factor-like 16	2600005N12Rik	ENSMUSG00000057594	70317
Arl16	INT_RET	1.19916	0.404126	up	i3:0-i4:0	chr11:120464326-120467600	ADP-ribosylation factor-like 16	2600005N12Rik	ENSMUSG00000057594	70317
Arl16	ALT_TSS	1.14512	0.244454	up (e1:0)	e1:0/e2:0	chr11:120464326-120467600	ADP-ribosylation factor-like 16	2600005N12Rik	ENSMUSG00000057594	70317
Arhgdia	ALT_TSS	1.05892	0.217648	up (e1:0)	e1:0/e2:0	chr11:120577235-120581620	Rho GDP dissociation inhibitor (GDI) alpha	5330430M07Rik,Rho-GDI,RhoGDIalpha	ENSMUSG00000025132	192662
Pcyt2	INT_RET	1.02724	0.146468	down	i2:0	chr11:120610065-120617938	phosphate cytidylyltransferase 2, ethanolamine	1110033E03Rik	ENSMUSG00000025137	68671
Pcyt2	3PACCEPT	1.15422	0.368013	down	e13:0	chr11:120610065-120617938	phosphate cytidylyltransferase 2, ethanolamine	1110033E03Rik	ENSMUSG00000025137	68671
Pcyt2	SKIP	1.0664	0.359583	up	e7:0	chr11:120610065-120617938	phosphate cytidylyltransferase 2, ethanolamine	1110033E03Rik	ENSMUSG00000025137	68671
Pcyt2	ALT_POLYA	1.06469	0.0453026	up (e3:0)	e3:0/e14:0	chr11:120610065-120617938	phosphate cytidylyltransferase 2, ethanolamine	1110033E03Rik	ENSMUSG00000025137	68671
Sirt7 // Mir6936	EID	1.00516	0.975179	down	e1:0	chr11:120618371-120625240	sirtuin 7 // microRNA 6936	mmu-mir-6936	ENSMUSG00000025138,ENSMUSG00000098282	1.02466e+08
Sirt7 // Mir6936	INT_RET	1.04053	0.751586	down	i8:0	chr11:120618371-120625240	sirtuin 7 // microRNA 6936	mmu-mir-6936	ENSMUSG00000025138,ENSMUSG00000098282	1.02466e+08
Sirt7 // Mir6936	INT_RET	1.17994	0.0471791	down	i6:0	chr11:120618371-120625240	sirtuin 7 // microRNA 6936	mmu-mir-6936	ENSMUSG00000025138,ENSMUSG00000098282	1.02466e+08
Sirt7 // Mir6936	INT_RET	1.036	0.739867	down	i5:0	chr11:120618371-120625240	sirtuin 7 // microRNA 6936	mmu-mir-6936	ENSMUSG00000025138,ENSMUSG00000098282	1.02466e+08
Sirt7 // Mir6936	ALT_TSS	1.00632	0.945066	up (e1:0)	e1:0/e1:0	chr11:120618371-120625240	sirtuin 7 // microRNA 6936	mmu-mir-6936	ENSMUSG00000025138,ENSMUSG00000098282	1.02466e+08
Sirt7 // Mir6936	ALT_POLYA	1.06567	0.0471399	up (e9:0)	e2:0/e9:0	chr11:120618371-120625240	sirtuin 7 // microRNA 6936	mmu-mir-6936	ENSMUSG00000025138,ENSMUSG00000098282	1.02466e+08
Stra13	INT_RET	1.14541	0.414224	down	i3:0	chr11:120710941-120713767	stimulated by retinoic acid 13	NULL	ENSMUSG00000025144	20892
Rfng	INT_RET	1.1276	0.0855446	down	i4:0	chr11:120780746-120784204	RFNG O-fucosylpeptide 3-beta-N-acetylglucosaminyltransferase	radicalfringe	ENSMUSG00000025158	19719
Rfng	INT_RET	1.02049	0.509654	down	i5:0	chr11:120780746-120784204	RFNG O-fucosylpeptide 3-beta-N-acetylglucosaminyltransferase	radicalfringe	ENSMUSG00000025158	19719
Rfng	COMPLEX	1.0522	0.247576	down	e3:0-e6:0	chr11:120780746-120784204	RFNG O-fucosylpeptide 3-beta-N-acetylglucosaminyltransferase	radicalfringe	ENSMUSG00000025158	19719
Rfng	3PACCEPT	1.04186	0.514361	up	e4:0	chr11:120780746-120784204	RFNG O-fucosylpeptide 3-beta-N-acetylglucosaminyltransferase	radicalfringe	ENSMUSG00000025158	19719
Dus1l	INT_RET	1.04441	0.620537	down	i5:0	chr11:120787430-120796397	dihydrouridine synthase 1-like (S. cerevisiae)	1110032N12Rik	ENSMUSG00000025155	68730
Dus1l	5PDONOR	1.14442	0.260616	up	e1:0	chr11:120787430-120796397	dihydrouridine synthase 1-like (S. cerevisiae)	1110032N12Rik	ENSMUSG00000025155	68730
Dus1l	INT_RET	1.53132	0.00911645	up	i1:0	chr11:120787430-120796397	dihydrouridine synthase 1-like (S. cerevisiae)	1110032N12Rik	ENSMUSG00000025155	68730
Csnk1d	SKIP	1.08253	0.208423	down	e9:0	chr11:120958465-120991333	casein kinase 1, delta	1200006A05Rik	ENSMUSG00000025162	104318
Csnk1d	ALT_POLYA	1.03129	0.0655635	up (e10:0)	e2:0/e10:0	chr11:120958465-120991333	casein kinase 1, delta	1200006A05Rik	ENSMUSG00000025162	104318
Csnk1d	ALT_POLYA	1.02342	0.116012	up (e11:0)	e2:0/e11:0	chr11:120958465-120991333	casein kinase 1, delta	1200006A05Rik	ENSMUSG00000025162	104318
BC017643	COMPLEX	1.21874	0.0234508	down	e1:0	chr11:121222591-121229309	cDNA sequence BC017643	NULL	ENSMUSG00000039294	217370
BC017643	INT_RET	1.20103	0.0393982	down	i4:0	chr11:121222591-121229309	cDNA sequence BC017643	NULL	ENSMUSG00000039294	217370
BC017643	INT_RET	1.08376	0.576389	down	i5:0	chr11:121222591-121229309	cDNA sequence BC017643	NULL	ENSMUSG00000039294	217370
BC017643	SKIP	1.20037	0.323662	down	e5:0	chr11:121222591-121229309	cDNA sequence BC017643	NULL	ENSMUSG00000039294	217370
BC017643	5PDONOR	1.4211	0.0374466	up	e1:0	chr11:121222591-121229309	cDNA sequence BC017643	NULL	ENSMUSG00000039294	217370
BC017643	ALT_TSS	1.16182	0.0171961	up (e2:0)	e1:0/e2:0	chr11:121222591-121229309	cDNA sequence BC017643	NULL	ENSMUSG00000039294	217370
Wdr45b	ALT_POLYA	1.02027	0.481504	up (e2:0)	e2:0/e10:0	chr11:121327203-121354449	WD repeat domain 45B	0610008N23Rik,D16Bwg0193e,Wdr45l	ENSMUSG00000025173	66840
Rab10os	SKIP	1.12902	0.143757	down	e6:0	chr12:3235510-3250376	RAB10, member RAS oncogene family, opposite strand	1700012B15Rik,1810036A22Rik	ENSMUSG00000079179	74173
Rab10os	3PACCEPT	1.23036	0.162581	up	e10:0	chr12:3235510-3250376	RAB10, member RAS oncogene family, opposite strand	1700012B15Rik,1810036A22Rik	ENSMUSG00000079179	74173
Rab10os	3PACCEPT	1.30276	0.0433799	up	e5:0	chr12:3235510-3250376	RAB10, member RAS oncogene family, opposite strand	1700012B15Rik,1810036A22Rik	ENSMUSG00000079179	74173
Rab10os	ALT_POLYA	1.32715	0.0142634	up (e5:0)	e5:0/e10:0	chr12:3235510-3250376	RAB10, member RAS oncogene family, opposite strand	1700012B15Rik,1810036A22Rik	ENSMUSG00000079179	74173
Rab10os	ALT_POLYA	1.12357	0.404508	up (e7:0)	e7:0/e10:0	chr12:3235510-3250376	RAB10, member RAS oncogene family, opposite strand	1700012B15Rik,1810036A22Rik	ENSMUSG00000079179	74173
B3gntl1	SKIP	1.02297	0.8975	up	e4:0	chr11:121616199-121673154	UDP-GlcNAc:betaGal beta-1,3-N-acetylglucosaminyltransferase-like 1	6030413G23Rik	ENSMUSG00000046605	210004
B3gntl1	3PACCEPT	1.04649	0.38235	up	e5:0	chr11:121616199-121673154	UDP-GlcNAc:betaGal beta-1,3-N-acetylglucosaminyltransferase-like 1	6030413G23Rik	ENSMUSG00000046605	210004
B3gntl1	ALT_POLYA	1.3944	0.159702	up (e14:0)	e8:0/e14:0	chr11:121616199-121673154	UDP-GlcNAc:betaGal beta-1,3-N-acetylglucosaminyltransferase-like 1	6030413G23Rik	ENSMUSG00000046605	210004
B3gntl1	ALT_POLYA	1.3944	0.159702	up (e14:0)	e9:0/e14:0	chr11:121616199-121673154	UDP-GlcNAc:betaGal beta-1,3-N-acetylglucosaminyltransferase-like 1	6030413G23Rik	ENSMUSG00000046605	210004
B3gntl1	ALT_TSS	1.1605	0.69344	up (e7:0)	e1:0/e7:0	chr11:121616199-121673154	UDP-GlcNAc:betaGal beta-1,3-N-acetylglucosaminyltransferase-like 1	6030413G23Rik	ENSMUSG00000046605	210004
Kif3c	EID	1.10165	0.686528	up	e1:0	chr12:3365132-3406494	kinesin family member 3C	N-4kinesin	ENSMUSG00000020668	16570
Asxl2	SKIP	1.19656	0.46608	down	e8:0	chr12:3426856-3506847	additional sex combs like 2 (Drosophila)	4930556B16Rik	ENSMUSG00000037486	75302
Asxl2	ALT_TSS	1.32636	0.126222	up (e1:0)	e1:0/e8:0	chr12:3426856-3506847	additional sex combs like 2 (Drosophila)	4930556B16Rik	ENSMUSG00000037486	75302
Asxl2	ALT_POLYA	1.24862	0.163125	up (e12:0)	e3:0/e12:0	chr12:3426856-3506847	additional sex combs like 2 (Drosophila)	4930556B16Rik	ENSMUSG00000037486	75302
Asxl2	ALT_POLYA	1.28517	0.0730774	up (e13:0)	e12:0/e13:0	chr12:3426856-3506847	additional sex combs like 2 (Drosophila)	4930556B16Rik	ENSMUSG00000037486	75302
Asxl2	ALT_POLYA	1.25873	0.135217	up (e13:0)	e3:0/e13:0	chr12:3426856-3506847	additional sex combs like 2 (Drosophila)	4930556B16Rik	ENSMUSG00000037486	75302
Dtnb	SKIP	1.09358	0.195836	down	e21:0-e22:0	chr12:3572391-3781505	dystrobrevin, beta	NULL	ENSMUSG00000071454	13528
Dtnb	SKIP	1.04184	0.241298	down	e11:0	chr12:3572391-3781505	dystrobrevin, beta	NULL	ENSMUSG00000071454	13528
Dtnb	SKIP	1.14048	0.208934	down	e21:0	chr12:3572391-3781505	dystrobrevin, beta	NULL	ENSMUSG00000071454	13528
Dtnb	SKIP	1.0124	0.749831	up	e18:0	chr12:3572391-3781505	dystrobrevin, beta	NULL	ENSMUSG00000071454	13528
Dtnb	ALT_POLYA	1.04263	0.639467	up (e23:0)	e10:0/e23:0	chr12:3572391-3781505	dystrobrevin, beta	NULL	ENSMUSG00000071454	13528
Dtnb	ALT_POLYA	1.12851	0.148631	up (e23:0)	e12:0/e23:0	chr12:3572391-3781505	dystrobrevin, beta	NULL	ENSMUSG00000071454	13528
Dtnb	ALT_POLYA	1.03727	0.523809	up (e8:0)	e8:0/e23:0	chr12:3572391-3781505	dystrobrevin, beta	NULL	ENSMUSG00000071454	13528
Dnmt3a	ALT_POLYA	1.06175	0.569512	up (e27:0)	e5:0/e27:0	chr12:3806007-3914443	DNA methyltransferase 3A	NULL	ENSMUSG00000020661	13435
Dnmt3a	ALT_POLYA	1.03166	0.573584	up (e27:0)	e7:0/e27:0	chr12:3806007-3914443	DNA methyltransferase 3A	NULL	ENSMUSG00000020661	13435
Dnmt3a	ALT_POLYA	1.2962	0.0168301	up (e7:0)	e5:0/e7:0	chr12:3806007-3914443	DNA methyltransferase 3A	NULL	ENSMUSG00000020661	13435
Dnajc27	EID	1.08152	0.305291	down	e7:0	chr12:4082574-4110612	DnaJ heat shock protein family (Hsp40) member C27	C330021A05Rik,Rabj,Rbj	ENSMUSG00000020657	217378
Adcy3	INT_RET	1.16397	0.247181	down	i19:0	chr12:4133397-4213524	adenylate cyclase 3	AC3	ENSMUSG00000020654	104111
Adcy3	3PACCEPT	1.10055	0.253411	up	e16:0	chr12:4133397-4213524	adenylate cyclase 3	AC3	ENSMUSG00000020654	104111
Adcy3	3PACCEPT	1.09857	0.69526	up	e2:0	chr12:4133397-4213524	adenylate cyclase 3	AC3	ENSMUSG00000020654	104111
Ptrhd1	INT_RET	1.19033	0.519497	up	i2:0	chr12:4234027-4240123	peptidyl-tRNA hydrolase domain containing 1	2410017P09Rik	ENSMUSG00000096199	69709
Itsn2	COMPLEX	1.0185	0.664348	down	e32:0-e42:0	chr12:4593006-4713950	intersectin 2	Ehdomain,Ese2,Sh3d1B,SH3domainregulatorofendocytosis2,Sh3p18	ENSMUSG00000020640	20403
Itsn2	SKIP	1.02204	0.684297	up	e17:0	chr12:4593006-4713950	intersectin 2	Ehdomain,Ese2,Sh3d1B,SH3domainregulatorofendocytosis2,Sh3p18	ENSMUSG00000020640	20403
Itsn2	ALT_TSS	1.36568	0.176068	up (e1:0)	e1:0/e40:0	chr12:4593006-4713950	intersectin 2	Ehdomain,Ese2,Sh3d1B,SH3domainregulatorofendocytosis2,Sh3p18	ENSMUSG00000020640	20403
Itsn2	ALT_TSS	1.05029	0.428154	up (e1:0)	e1:0/e41:0	chr12:4593006-4713950	intersectin 2	Ehdomain,Ese2,Sh3d1B,SH3domainregulatorofendocytosis2,Sh3p18	ENSMUSG00000020640	20403
Itsn2	ALT_POLYA	1.05879	0.417231	up (e21:0)	e21:0/e31:0	chr12:4593006-4713950	intersectin 2	Ehdomain,Ese2,Sh3d1B,SH3domainregulatorofendocytosis2,Sh3p18	ENSMUSG00000020640	20403
Itsn2	ALT_POLYA	1.04288	0.484091	up (e21:0)	e21:0/e42:0	chr12:4593006-4713950	intersectin 2	Ehdomain,Ese2,Sh3d1B,SH3domainregulatorofendocytosis2,Sh3p18	ENSMUSG00000020640	20403
Itsn2	ALT_POLYA	1.12624	0.360718	up (e31:0)	e17:0/e31:0	chr12:4593006-4713950	intersectin 2	Ehdomain,Ese2,Sh3d1B,SH3domainregulatorofendocytosis2,Sh3p18	ENSMUSG00000020640	20403
Itsn2	ALT_POLYA	1.20248	0.181068	up (e42:0)	e17:0/e42:0	chr12:4593006-4713950	intersectin 2	Ehdomain,Ese2,Sh3d1B,SH3domainregulatorofendocytosis2,Sh3p18	ENSMUSG00000020640	20403
Itsn2	ALT_POLYA	1.07588	0.188131	up (e42:0)	e31:0/e42:0	chr12:4593006-4713950	intersectin 2	Ehdomain,Ese2,Sh3d1B,SH3domainregulatorofendocytosis2,Sh3p18	ENSMUSG00000020640	20403
Pfn4	INT_RET	1.12875	0.376359	down	i3:0	chr12:4769022-4778807	profilin family, member 4	2900024P18Rik	ENSMUSG00000020639	382562
Pfn4	EID	1.02965	0.816742	up	e1:0	chr12:4769022-4778807	profilin family, member 4	2900024P18Rik	ENSMUSG00000020639	382562
Sf3b6	ALT_POLYA	1.01982	0.423232	up (e4:0)	e2:0/e4:0	chr12:4817552-4827658	splicing factor 3B, subunit 6	0610009D07Rik,6030419K15Rik,Sf3b14	ENSMUSG00000037361	66055
Ldah	SKIP	1.07471	0.0538198	down	e6:0	chr12:8208107-8285758	lipid droplet associated hydrolase	1110057K04Rik	ENSMUSG00000037669	68832
Ldah	5PDONOR	1.04113	0.630623	down	e1:0	chr12:8208107-8285758	lipid droplet associated hydrolase	1110057K04Rik	ENSMUSG00000037669	68832
Ldah	SKIP	1.10025	0.0655855	up	e3:0-e4:0	chr12:8208107-8285758	lipid droplet associated hydrolase	1110057K04Rik	ENSMUSG00000037669	68832
Ldah	SKIP	1.05986	0.479305	up	e4:0	chr12:8208107-8285758	lipid droplet associated hydrolase	1110057K04Rik	ENSMUSG00000037669	68832
Ldah	ALT_POLYA	1.01757	0.831645	up (e3:0)	e3:0/e6:0	chr12:8208107-8285758	lipid droplet associated hydrolase	1110057K04Rik	ENSMUSG00000037669	68832
Ldah	ALT_POLYA	1.11043	0.173901	up (e8:0)	e3:0/e8:0	chr12:8208107-8285758	lipid droplet associated hydrolase	1110057K04Rik	ENSMUSG00000037669	68832
Ldah	ALT_POLYA	1.07842	0.0435913	up (e8:0)	e6:0/e8:0	chr12:8208107-8285758	lipid droplet associated hydrolase	1110057K04Rik	ENSMUSG00000037669	68832
Hs1bp3	EID	1.05394	0.650642	down	e7:0	chr12:8313433-8343824	HCLS1 binding protein 3	NULL	ENSMUSG00000020605	58240
Pum2	SKIP	1.08924	0.160202	down	e17:0	chr12:8674134-8752583	pumilio RNA-binding family member 2	5730503J23Rik,Pumm2	ENSMUSG00000020594	80913
Pum2	3PACCEPT	1.1345	0.268244	up	e12:0	chr12:8674134-8752583	pumilio RNA-binding family member 2	5730503J23Rik,Pumm2	ENSMUSG00000020594	80913
Pum2	SKIP	1.11796	0.0109428	up	e5:0-e6:0	chr12:8674134-8752583	pumilio RNA-binding family member 2	5730503J23Rik,Pumm2	ENSMUSG00000020594	80913
Pum2	5PDONOR	1.17679	0.452605	up	e20:0	chr12:8674134-8752583	pumilio RNA-binding family member 2	5730503J23Rik,Pumm2	ENSMUSG00000020594	80913
Wdr35	SKIP	1.06136	0.524786	down	e6:0	chr12:8973892-9028846	WD repeat domain 35	4930459M12Rik	ENSMUSG00000066643	74682
Wdr35	INT_RET	1.09429	0.338041	down	i23:0	chr12:8973892-9028846	WD repeat domain 35	4930459M12Rik	ENSMUSG00000066643	74682
Wdr35	SKIP	1.0257	0.512663	up	e11:0	chr12:8973892-9028846	WD repeat domain 35	4930459M12Rik	ENSMUSG00000066643	74682
Wdr35	ALT_POLYA	1.01764	0.573978	up (e24:0)	e10:0/e24:0	chr12:8973892-9028846	WD repeat domain 35	4930459M12Rik	ENSMUSG00000066643	74682
Wdr35	ALT_POLYA	1.00427	0.931903	up (e28:0)	e24:0/e28:0	chr12:8973892-9028846	WD repeat domain 35	4930459M12Rik	ENSMUSG00000066643	74682
Wdr35	ALT_POLYA	1.0086	0.803102	up (e28:0)	e10:0/e28:0	chr12:8973892-9028846	WD repeat domain 35	4930459M12Rik	ENSMUSG00000066643	74682
Smc6	SKIP	1.03192	0.814959	down	e4:0	chr12:11265886-11319785	structural maintenance of chromosomes 6	2810489L22Rik,3830418C19Rik,Smc6l1	ENSMUSG00000020608	67241
Smc6	ALT_POLYA	1.08645	0.456232	up (e27:0)	e10:0/e27:0	chr12:11265886-11319785	structural maintenance of chromosomes 6	2810489L22Rik,3830418C19Rik,Smc6l1	ENSMUSG00000020608	67241
Fam49a	SKIP	1.02251	0.409679	up	e2:0	chr12:12262139-12376359	family with sequence similarity 49, member A	2410157M17Rik,D12Ertd553e	ENSMUSG00000020589	76820
Ntsr2	INT_RET	1.34268	0.0602202	down	i2:0	chr12:16653470-16660236	neurotensin receptor 2	NT2R,NTRL	ENSMUSG00000020591	18217
Ntsr2	5PDONOR	1.38736	0.0672355	up	e2:0	chr12:16653470-16660236	neurotensin receptor 2	NT2R,NTRL	ENSMUSG00000020591	18217
E2f6	SKIP	1.15696	0.113748	down	e3:0	chr12:16810959-16839742	E2F transcription factor 6	EMA	ENSMUSG00000057469	50496
E2f6	ALT_POLYA	1.02861	0.473563	up (e9:0)	e6:0/e9:0	chr12:16810959-16839742	E2F transcription factor 6	EMA	ENSMUSG00000057469	50496
Rock2	ALT_POLYA	1.02293	0.431189	up (e34:0)	e5:0/e34:0	chr12:16894978-16988274	Rho-associated coiled-coil containing protein kinase 2	B230113H15Rik,Rho-kinase,Rock-II,Rock2m,ROKalpha	ENSMUSG00000020580	19878
Pdia6	ALT_POLYA	1.02544	0.431165	up (e13:0)	e11:0/e13:0	chr12:17266578-17284770	protein disulfide isomerase associated 6	1700015E05Rik,CaBP5,P5,Txndc7	ENSMUSG00000020571	71853
Hpcal1	3PACCEPT	1.12203	0.00869533	down	e3:0	chr12:17690814-17791926	hippocalcin-like 1	neuralvisinin-like3,Nvp3,VILIP3,visininlike3,Vnsl3	ENSMUSG00000071379	53602
Asap2	SKIP	1.03549	0.774258	down	e29:0	chr12:20990459-21270174	ArfGAP with SH3 domain, ankyrin repeat and PH domain 2	6530401G17Rik,Ddef2,LOC385250	ENSMUSG00000052632	211914
Asap2	SKIP	1.01859	0.602603	down	e18:0-e21:0	chr12:20990459-21270174	ArfGAP with SH3 domain, ankyrin repeat and PH domain 2	6530401G17Rik,Ddef2,LOC385250	ENSMUSG00000052632	211914
Asap2	3PACCEPT	1.01678	0.393754	up	e15:0	chr12:20990459-21270174	ArfGAP with SH3 domain, ankyrin repeat and PH domain 2	6530401G17Rik,Ddef2,LOC385250	ENSMUSG00000052632	211914
Asap2	EID	1.41667	0.461224	up	e34:0	chr12:20990459-21270174	ArfGAP with SH3 domain, ankyrin repeat and PH domain 2	6530401G17Rik,Ddef2,LOC385250	ENSMUSG00000052632	211914
Cpsf3	COMPLEX	1.05351	0.21437	down	e17:0-e18:0	chr12:21286297-21315056	cleavage and polyadenylation specificity factor 3	73kDa	ENSMUSG00000054309	54451
Cpsf3	COMPLEX	1.05706	0.422026	down	e8:0-e11:0/e12:0	chr12:21286297-21315056	cleavage and polyadenylation specificity factor 3	73kDa	ENSMUSG00000054309	54451
Cpsf3	ALT_POLYA	1.04134	0.503344	up (e13:0)	e13:0/e18:0	chr12:21286297-21315056	cleavage and polyadenylation specificity factor 3	73kDa	ENSMUSG00000054309	54451
Iah1	ALT_POLYA	1.08272	0.34406	up (e6:0)	e4:0/e6:0	chr12:21316389-21323605	isoamyl acetate-hydrolyzing esterase 1 homolog	1500019E20Rik,4833421E05Rik	ENSMUSG00000062054	67732
Taf1b	SKIP	1.06592	0.261276	up	e4:0	chr12:24498581-24558571	TATA-box binding protein associated factor, RNA polymerase I, B	4930408G01Rik,A230108M10Rik,mTAFI68,p63	ENSMUSG00000059669	21340
Taf1b	ALT_POLYA	1.19798	0.12491	up (e12:0)	e12:0/e15:0	chr12:24498581-24558571	TATA-box binding protein associated factor, RNA polymerase I, B	4930408G01Rik,A230108M10Rik,mTAFI68,p63	ENSMUSG00000059669	21340
Taf1b	ALT_POLYA	1.10611	0.201774	up (e5:0)	e5:0/e15:0	chr12:24498581-24558571	TATA-box binding protein associated factor, RNA polymerase I, B	4930408G01Rik,A230108M10Rik,mTAFI68,p63	ENSMUSG00000059669	21340
Taf1b	ALT_POLYA	1.07232	0.244679	up (e5:0)	e5:0/e12:0	chr12:24498581-24558571	TATA-box binding protein associated factor, RNA polymerase I, B	4930408G01Rik,A230108M10Rik,mTAFI68,p63	ENSMUSG00000059669	21340
Grhl1	ALT_POLYA	1.05205	0.538086	up (e10:0)	e10:0/e18:0	chr12:24572287-24617391	grainyhead-like 1 (Drosophila)	LBP-32,p61MGR,p70MGR,Tcfcp2l2	ENSMUSG00000020656	195733
Mboat2	SKIP	1.34296	0.0321675	down	e4:0	chr12:24831599-24960305	membrane bound O-acyltransferase domain containing 2	2810049G06Rik,Oact2	ENSMUSG00000020646	67216
Mboat2	SKIP	1.07977	0.344176	up	e2:0-e4:0	chr12:24831599-24960305	membrane bound O-acyltransferase domain containing 2	2810049G06Rik,Oact2	ENSMUSG00000020646	67216
Mboat2	SKIP	1.1186	0.133916	up	e5:0	chr12:24831599-24960305	membrane bound O-acyltransferase domain containing 2	2810049G06Rik,Oact2	ENSMUSG00000020646	67216
Mboat2	SKIP	1.10995	0.543845	up	e2:0-e3:0	chr12:24831599-24960305	membrane bound O-acyltransferase domain containing 2	2810049G06Rik,Oact2	ENSMUSG00000020646	67216
Mboat2	ALT_POLYA	1.11109	0.482081	up (e13:0)	e4:0/e13:0	chr12:24831599-24960305	membrane bound O-acyltransferase domain containing 2	2810049G06Rik,Oact2	ENSMUSG00000020646	67216
Mboat2	MX	1.11834	0.400952	up (e2:0)	e2:0-e5:0/e4:0	chr12:24831599-24960305	membrane bound O-acyltransferase domain containing 2	2810049G06Rik,Oact2	ENSMUSG00000020646	67216
Kidins220	3PACCEPT	1.07371	0.0479577	down	e2:0	chr12:24974928-25063145	kinase D-interacting substrate 220	3110039L19Rik,C330002I19Rik	ENSMUSG00000036333	77480
Kidins220	SKIP	1.22568	0.134582	up	e28:0	chr12:24974928-25063145	kinase D-interacting substrate 220	3110039L19Rik,C330002I19Rik	ENSMUSG00000036333	77480
Kidins220	ALT_POLYA	1.10272	0.0259527	up (e32:0)	e32:0/e34:0	chr12:24974928-25063145	kinase D-interacting substrate 220	3110039L19Rik,C330002I19Rik	ENSMUSG00000036333	77480
Kidins220	ALT_POLYA	1.10487	0.168684	up (e32:0)	e29:0/e32:0	chr12:24974928-25063145	kinase D-interacting substrate 220	3110039L19Rik,C330002I19Rik	ENSMUSG00000036333	77480
Kidins220	ALT_POLYA	1.05755	0.220713	up (e32:0)	e8:0/e32:0	chr12:24974928-25063145	kinase D-interacting substrate 220	3110039L19Rik,C330002I19Rik	ENSMUSG00000036333	77480
Kidins220	ALT_POLYA	1.01329	0.70678	up (e34:0)	e29:0/e34:0	chr12:24974928-25063145	kinase D-interacting substrate 220	3110039L19Rik,C330002I19Rik	ENSMUSG00000036333	77480
Kidins220	ALT_POLYA	1.02981	0.5575	up (e34:0)	e8:0/e34:0	chr12:24974928-25063145	kinase D-interacting substrate 220	3110039L19Rik,C330002I19Rik	ENSMUSG00000036333	77480
Cmpk2	ALT_TSS	1.04572	0.565406	up (e1:0)	e1:0/e2:0	chr12:26469204-26479835	cytidine monophosphate (UMP-CMP) kinase 2, mitochondrial	1200004E04Rik,TDKI,Tyki	ENSMUSG00000020638	22169
Rnaseh1	COMPLEX	1.08177	0.369125	up	e6:0-e7:0	chr12:28649602-28659589	ribonuclease H1	NULL	ENSMUSG00000020630	19819
Rnaseh1	ALT_TSS	1.02057	0.816904	up (e1:0)	e1:0/e4:0	chr12:28649602-28659589	ribonuclease H1	NULL	ENSMUSG00000020630	19819
Myt1l	COMPLEX	1.03432	0.183678	down	e3:0,e5:0/e4:0	chr12:29528384-29923209	myelin transcription factor 1-like	2900046C06Rik,2900093J19Rik,C630034G21Rik,Nztf1,Pmng1,Png-1	ENSMUSG00000061911	17933
Myt1l	5PDONOR	1.08453	0.202352	down	e11:0	chr12:29528384-29923209	myelin transcription factor 1-like	2900046C06Rik,2900093J19Rik,C630034G21Rik,Nztf1,Pmng1,Png-1	ENSMUSG00000061911	17933
Myt1l	3PACCEPT	1.27383	0.388077	down	e11:0	chr12:29528384-29923209	myelin transcription factor 1-like	2900046C06Rik,2900093J19Rik,C630034G21Rik,Nztf1,Pmng1,Png-1	ENSMUSG00000061911	17933
Myt1l	ALT_TSS	1.0322	0.561444	up (e1:0)	e1:0/e15:0	chr12:29528384-29923209	myelin transcription factor 1-like	2900046C06Rik,2900093J19Rik,C630034G21Rik,Nztf1,Pmng1,Png-1	ENSMUSG00000061911	17933
Myt1l	ALT_TSS	1.03059	0.390722	up (e2:0)	e2:0/e15:0	chr12:29528384-29923209	myelin transcription factor 1-like	2900046C06Rik,2900093J19Rik,C630034G21Rik,Nztf1,Pmng1,Png-1	ENSMUSG00000061911	17933
Myt1l	ALT_TSS	1.10682	0.223345	up (e2:0)	e1:0/e2:0	chr12:29528384-29923209	myelin transcription factor 1-like	2900046C06Rik,2900093J19Rik,C630034G21Rik,Nztf1,Pmng1,Png-1	ENSMUSG00000061911	17933
Myt1l	ALT_POLYA	1.12492	0.303845	up (e21:0)	e21:0/e28:0	chr12:29528384-29923209	myelin transcription factor 1-like	2900046C06Rik,2900093J19Rik,C630034G21Rik,Nztf1,Pmng1,Png-1	ENSMUSG00000061911	17933
Pxdn	INT_RET	1.31126	0.371005	down	i25:0	chr12:29937608-30017657	peroxidasin	2310075M15Rik,VPO1	ENSMUSG00000020674	69675
Pxdn	SKIP	1.10278	0.402902	up	e5:0	chr12:29937608-30017657	peroxidasin	2310075M15Rik,VPO1	ENSMUSG00000020674	69675
Pxdn	ALT_POLYA	1.21334	0.100272	up (e11:0)	e11:0/e26:0	chr12:29937608-30017657	peroxidasin	2310075M15Rik,VPO1	ENSMUSG00000020674	69675
Sh3yl1	SKIP	1.02767	0.530347	down	e4:0	chr12:30911668-30960160	Sh3 domain YSC-like 1	Ray,YSC84	ENSMUSG00000020669	24057
Sh3yl1	INT_RET	1.08451	0.582849	down	i8:0	chr12:30911668-30960160	Sh3 domain YSC-like 1	Ray,YSC84	ENSMUSG00000020669	24057
Lamb1	COMPLEX	1.02163	0.908775	down	e12:0-e30:0	chr12:31265292-31329644	laminin B1	C80098,C81607,D130003D08Rik,Lamb-1,Lamb1-1	ENSMUSG00000002900	16777
Lamb1	COMPLEX	1.16962	0.110097	down	e26:0-e28:0	chr12:31265292-31329644	laminin B1	C80098,C81607,D130003D08Rik,Lamb-1,Lamb1-1	ENSMUSG00000002900	16777
Lamb1	ALT_TSS	1.31247	0.0654264	up (e5:0)	e1:0/e5:0	chr12:31265292-31329644	laminin B1	C80098,C81607,D130003D08Rik,Lamb-1,Lamb1-1	ENSMUSG00000002900	16777
Ccdc71l	INT_RET	1.21319	0.502781	up	i1:0	chr12:32378789-32382943	coiled-coil domain containing 71 like	2010109K11Rik	ENSMUSG00000090946	72123
Atxn7l1	SKIP	1.13802	0.131823	down	e2:0	chr12:33147686-33372357	ataxin 7-like 1	2810423G08Rik,Atxn7l4	ENSMUSG00000020564	380753
Atxn7l1	SKIP	1.14998	0.210801	down	e14:0	chr12:33147686-33372357	ataxin 7-like 1	2810423G08Rik,Atxn7l4	ENSMUSG00000020564	380753
Atxn7l1	ALT_POLYA	1.02457	0.743898	up (e15:0)	e8:0/e15:0	chr12:33147686-33372357	ataxin 7-like 1	2810423G08Rik,Atxn7l4	ENSMUSG00000020564	380753
Atxn7l1	ALT_POLYA	1.03285	0.753814	up (e16:0)	e8:0/e16:0	chr12:33147686-33372357	ataxin 7-like 1	2810423G08Rik,Atxn7l4	ENSMUSG00000020564	380753
Atxn7l1	ALT_POLYA	1.01756	0.860393	up (e4:0)	e4:0/e8:0	chr12:33147686-33372357	ataxin 7-like 1	2810423G08Rik,Atxn7l4	ENSMUSG00000020564	380753
Snx13	3PACCEPT	1.02842	0.658657	down	e18:0	chr12:35047186-35147479	sorting nexin 13	RGS-PX1	ENSMUSG00000020590	217463
Snx13	3PACCEPT	1.06595	0.298333	down	e7:0	chr12:35047186-35147479	sorting nexin 13	RGS-PX1	ENSMUSG00000020590	217463
Snx13	SKIP	1.00317	0.95821	up	e3:0	chr12:35047186-35147479	sorting nexin 13	RGS-PX1	ENSMUSG00000020590	217463
Snx13	ALT_POLYA	1.11603	0.431935	up (e23:0)	e7:0/e23:0	chr12:35047186-35147479	sorting nexin 13	RGS-PX1	ENSMUSG00000020590	217463
Snx13	ALT_POLYA	1.04768	0.55907	up (e23:0)	e23:0/e27:0	chr12:35047186-35147479	sorting nexin 13	RGS-PX1	ENSMUSG00000020590	217463
Snx13	ALT_POLYA	1.11386	0.417837	up (e27:0)	e7:0/e27:0	chr12:35047186-35147479	sorting nexin 13	RGS-PX1	ENSMUSG00000020590	217463
Ankmy2	ALT_TSS	1.01321	0.680164	up (e3:0)	e1:0/e3:0	chr12:36157124-36197291	ankyrin repeat and MYND domain containing 2	NULL	ENSMUSG00000036188	217473
Ankmy2	ALT_POLYA	1.05856	0.199461	up (e7:0)	e7:0/e10:0	chr12:36157124-36197291	ankyrin repeat and MYND domain containing 2	NULL	ENSMUSG00000036188	217473
Ispd	SKIP	1.0174	0.802223	down	e4:0	chr12:36381449-36689503	isoprenoid synthase domain containing	4930579E17Rik	ENSMUSG00000043153	75847
Ispd	ALT_POLYA	1.13389	0.513273	up (e11:0)	e6:0/e11:0	chr12:36381449-36689503	isoprenoid synthase domain containing	4930579E17Rik	ENSMUSG00000043153	75847
Ispd	ALT_POLYA	1.09261	0.60069	up (e12:0)	e6:0/e12:0	chr12:36381449-36689503	isoprenoid synthase domain containing	4930579E17Rik	ENSMUSG00000043153	75847
Ispd	ALT_POLYA	1.10552	0.381507	up (e7:0)	e7:0/e12:0	chr12:36381449-36689503	isoprenoid synthase domain containing	4930579E17Rik	ENSMUSG00000043153	75847
Dgkb	SKIP	1.25487	0.00337709	up	e7:0	chr12:37880173-38634249	diacylglycerol kinase, beta	C630029D13Rik,DGK-beta	ENSMUSG00000036095	217480
Dgkb	ALT_TSS	1.14387	0.207598	up (e1:0)	e1:0/e2:0	chr12:37880173-38634249	diacylglycerol kinase, beta	C630029D13Rik,DGK-beta	ENSMUSG00000036095	217480
Dgkb	ALT_POLYA	1.04683	0.525072	up (e13:0)	e13:0/e18:0	chr12:37880173-38634249	diacylglycerol kinase, beta	C630029D13Rik,DGK-beta	ENSMUSG00000036095	217480
Dgkb	ALT_POLYA	1.0082	0.825316	up (e27:0)	e18:0/e27:0	chr12:37880173-38634249	diacylglycerol kinase, beta	C630029D13Rik,DGK-beta	ENSMUSG00000036095	217480
Dgkb	ALT_POLYA	1.06073	0.540476	up (e27:0)	e13:0/e27:0	chr12:37880173-38634249	diacylglycerol kinase, beta	C630029D13Rik,DGK-beta	ENSMUSG00000036095	217480
Dgkb	ALT_POLYA	1.00919	0.785126	up (e30:0)	e18:0/e30:0	chr12:37880173-38634249	diacylglycerol kinase, beta	C630029D13Rik,DGK-beta	ENSMUSG00000036095	217480
Dgkb	ALT_POLYA	1.063	0.531714	up (e30:0)	e13:0/e30:0	chr12:37880173-38634249	diacylglycerol kinase, beta	C630029D13Rik,DGK-beta	ENSMUSG00000036095	217480
Dgkb	ALT_POLYA	1.04072	0.402689	up (e30:0)	e27:0/e30:0	chr12:37880173-38634249	diacylglycerol kinase, beta	C630029D13Rik,DGK-beta	ENSMUSG00000036095	217480
Etv1	ALT_TSS	1.01221	0.912494	up (e1:0)	e1:0/e3:0	chr12:38780258-38868206	ets variant 1	ER81,Etsrp81	ENSMUSG00000004151	14009
Etv1	ALT_TSS	1.07659	0.376283	up (e5:0)	e1:0/e5:0	chr12:38780258-38868206	ets variant 1	ER81,Etsrp81	ENSMUSG00000004151	14009
Etv1	ALT_TSS	1.07242	0.438467	up (e5:0)	e3:0/e5:0	chr12:38780258-38868206	ets variant 1	ER81,Etsrp81	ENSMUSG00000004151	14009
Dock4	SKIP	1.07238	0.480456	down	e51:0	chr12:40446036-40846495	dedicator of cytokinesis 4	6330411N01Rik,ESTN28122	ENSMUSG00000035954	238130
Dock4	SKIP	1.1269	0.0216246	up	e33:0	chr12:40446036-40846495	dedicator of cytokinesis 4	6330411N01Rik,ESTN28122	ENSMUSG00000035954	238130
Dock4	ALT_TSS	1.12878	0.222578	up (e1:0)	e1:0/e31:0	chr12:40446036-40846495	dedicator of cytokinesis 4	6330411N01Rik,ESTN28122	ENSMUSG00000035954	238130
Dock4	ALT_POLYA	1.14903	0.0546984	up (e13:0)	e6:0/e13:0	chr12:40446036-40846495	dedicator of cytokinesis 4	6330411N01Rik,ESTN28122	ENSMUSG00000035954	238130
Dock4	ALT_POLYA	1.11844	0.308376	up (e13:0)	e7:0/e13:0	chr12:40446036-40846495	dedicator of cytokinesis 4	6330411N01Rik,ESTN28122	ENSMUSG00000035954	238130
Dock4	ALT_POLYA	1.04166	0.586537	up (e13:0)	e13:0/e17:0	chr12:40446036-40846495	dedicator of cytokinesis 4	6330411N01Rik,ESTN28122	ENSMUSG00000035954	238130
Dock4	ALT_POLYA	1.04386	0.605371	up (e13:0)	e13:0/e32:0	chr12:40446036-40846495	dedicator of cytokinesis 4	6330411N01Rik,ESTN28122	ENSMUSG00000035954	238130
Dock4	ALT_POLYA	1.07174	0.461719	up (e13:0)	e13:0/e53:0	chr12:40446036-40846495	dedicator of cytokinesis 4	6330411N01Rik,ESTN28122	ENSMUSG00000035954	238130
Dock4	ALT_POLYA	1.10292	0.309706	up (e17:0)	e7:0/e17:0	chr12:40446036-40846495	dedicator of cytokinesis 4	6330411N01Rik,ESTN28122	ENSMUSG00000035954	238130
Dock4	ALT_POLYA	1.14027	0.0279734	up (e17:0)	e6:0/e17:0	chr12:40446036-40846495	dedicator of cytokinesis 4	6330411N01Rik,ESTN28122	ENSMUSG00000035954	238130
Dock4	ALT_POLYA	1.12979	0.0400945	up (e32:0)	e6:0/e32:0	chr12:40446036-40846495	dedicator of cytokinesis 4	6330411N01Rik,ESTN28122	ENSMUSG00000035954	238130
Dock4	ALT_POLYA	1.08741	0.374032	up (e32:0)	e7:0/e32:0	chr12:40446036-40846495	dedicator of cytokinesis 4	6330411N01Rik,ESTN28122	ENSMUSG00000035954	238130
Dock4	ALT_POLYA	1.09339	0.0566162	up (e32:0)	e17:0/e32:0	chr12:40446036-40846495	dedicator of cytokinesis 4	6330411N01Rik,ESTN28122	ENSMUSG00000035954	238130
Dock4	ALT_POLYA	1.17712	0.00927626	up (e38:0)	e32:0/e38:0	chr12:40446036-40846495	dedicator of cytokinesis 4	6330411N01Rik,ESTN28122	ENSMUSG00000035954	238130
Dock4	ALT_POLYA	1.0663	0.337062	up (e53:0)	e17:0/e53:0	chr12:40446036-40846495	dedicator of cytokinesis 4	6330411N01Rik,ESTN28122	ENSMUSG00000035954	238130
Dock4	ALT_POLYA	1.19658	0.00386902	up (e53:0)	e32:0/e53:0	chr12:40446036-40846495	dedicator of cytokinesis 4	6330411N01Rik,ESTN28122	ENSMUSG00000035954	238130
Dock4	ALT_POLYA	1.13895	0.0296462	up (e53:0)	e38:0/e53:0	chr12:40446036-40846495	dedicator of cytokinesis 4	6330411N01Rik,ESTN28122	ENSMUSG00000035954	238130
Dock4	ALT_POLYA	1.10528	0.174881	up (e53:0)	e6:0/e53:0	chr12:40446036-40846495	dedicator of cytokinesis 4	6330411N01Rik,ESTN28122	ENSMUSG00000035954	238130
Dock4	ALT_POLYA	1.06204	0.546852	up (e53:0)	e7:0/e53:0	chr12:40446036-40846495	dedicator of cytokinesis 4	6330411N01Rik,ESTN28122	ENSMUSG00000035954	238130
Dock4	ALT_POLYA	1.05698	0.395469	up (e7:0)	e6:0/e7:0	chr12:40446036-40846495	dedicator of cytokinesis 4	6330411N01Rik,ESTN28122	ENSMUSG00000035954	238130
Nrcam	COMPLEX	1.20103	0.0366932	down	e27:0/e28:0,e31:0	chr12:44328885-44601964	neuronal cell adhesion molecule	Bravo,C030017F07Rik,C130076O07Rik	ENSMUSG00000020598	319504
Nrcam	INT_RET	1.13797	0.340761	down	i9:0	chr12:44328885-44601964	neuronal cell adhesion molecule	Bravo,C030017F07Rik,C130076O07Rik	ENSMUSG00000020598	319504
Nrcam	COMPLEX	1.11381	0.234532	down	e27:0/e28:0	chr12:44328885-44601964	neuronal cell adhesion molecule	Bravo,C030017F07Rik,C130076O07Rik	ENSMUSG00000020598	319504
Nrcam	SKIP	1.17019	0.16374	down	e31:0	chr12:44328885-44601964	neuronal cell adhesion molecule	Bravo,C030017F07Rik,C130076O07Rik	ENSMUSG00000020598	319504
Nrcam	COMPLEX	1.16178	0.235162	up	e34:0-e35:0	chr12:44328885-44601964	neuronal cell adhesion molecule	Bravo,C030017F07Rik,C130076O07Rik	ENSMUSG00000020598	319504
Nrcam	SKIP	1.11946	0.308017	up	e5:0	chr12:44328885-44601964	neuronal cell adhesion molecule	Bravo,C030017F07Rik,C130076O07Rik	ENSMUSG00000020598	319504
Nrcam	3PACCEPT	1.03352	0.122365	up	e21:0	chr12:44328885-44601964	neuronal cell adhesion molecule	Bravo,C030017F07Rik,C130076O07Rik	ENSMUSG00000020598	319504
Nrcam	SKIP	1.18641	0.123701	up	e10:0	chr12:44328885-44601964	neuronal cell adhesion molecule	Bravo,C030017F07Rik,C130076O07Rik	ENSMUSG00000020598	319504
Nrcam	COMPLEX	1.03089	0.744375	up	e33:0,e35:0	chr12:44328885-44601964	neuronal cell adhesion molecule	Bravo,C030017F07Rik,C130076O07Rik	ENSMUSG00000020598	319504
Nrcam	SKIP	1.02222	0.544423	up	e19:0	chr12:44328885-44601964	neuronal cell adhesion molecule	Bravo,C030017F07Rik,C130076O07Rik	ENSMUSG00000020598	319504
Nrcam	COMPLEX	1.03959	0.525069	up	e3:0/e4:0	chr12:44328885-44601964	neuronal cell adhesion molecule	Bravo,C030017F07Rik,C130076O07Rik	ENSMUSG00000020598	319504
Nrcam	ALT_TSS	1.04919	0.349683	up (e1:0)	e1:0/e3:0	chr12:44328885-44601964	neuronal cell adhesion molecule	Bravo,C030017F07Rik,C130076O07Rik	ENSMUSG00000020598	319504
Nrcam	ALT_POLYA	1.07442	0.276326	up (e10:0)	e2:0/e10:0	chr12:44328885-44601964	neuronal cell adhesion molecule	Bravo,C030017F07Rik,C130076O07Rik	ENSMUSG00000020598	319504
Nrcam	ALT_POLYA	1.05906	0.742215	up (e27:0)	e10:0/e27:0	chr12:44328885-44601964	neuronal cell adhesion molecule	Bravo,C030017F07Rik,C130076O07Rik	ENSMUSG00000020598	319504
Nrcam	ALT_POLYA	1.0497	0.598116	up (e27:0)	e2:0/e27:0	chr12:44328885-44601964	neuronal cell adhesion molecule	Bravo,C030017F07Rik,C130076O07Rik	ENSMUSG00000020598	319504
Nrcam	ALT_TSS	1.19308	0.0572477	up (e29:0)	e1:0/e29:0	chr12:44328885-44601964	neuronal cell adhesion molecule	Bravo,C030017F07Rik,C130076O07Rik	ENSMUSG00000020598	319504
Nrcam	ALT_TSS	1.16639	0.0878817	up (e3:0)	e3:0/e29:0	chr12:44328885-44601964	neuronal cell adhesion molecule	Bravo,C030017F07Rik,C130076O07Rik	ENSMUSG00000020598	319504
Nrcam	ALT_POLYA	1.08478	0.678282	up (e35:0)	e10:0/e35:0	chr12:44328885-44601964	neuronal cell adhesion molecule	Bravo,C030017F07Rik,C130076O07Rik	ENSMUSG00000020598	319504
Nrcam	ALT_POLYA	1.04802	0.582102	up (e35:0)	e2:0/e35:0	chr12:44328885-44601964	neuronal cell adhesion molecule	Bravo,C030017F07Rik,C130076O07Rik	ENSMUSG00000020598	319504
Nrcam	ALT_POLYA	1.17968	0.0515471	up (e35:0)	e27:0/e35:0	chr12:44328885-44601964	neuronal cell adhesion molecule	Bravo,C030017F07Rik,C130076O07Rik	ENSMUSG00000020598	319504
Scfd1	INT_RET	1.09629	0.110351	down	i7:0	chr12:51377513-51450096	Sec1 family domain containing 1	3110021P21Rik,RA410,STXBP1L2	ENSMUSG00000020952	76983
Scfd1	INT_RET	1.02117	0.649197	down	i6:0	chr12:51377513-51450096	Sec1 family domain containing 1	3110021P21Rik,RA410,STXBP1L2	ENSMUSG00000020952	76983
Scfd1	3PACCEPT	1.00762	0.801076	up	e3:0	chr12:51377513-51450096	Sec1 family domain containing 1	3110021P21Rik,RA410,STXBP1L2	ENSMUSG00000020952	76983
Scfd1	ALT_POLYA	1.01809	0.473224	up (e14:0)	e14:0/e25:0	chr12:51377513-51450096	Sec1 family domain containing 1	3110021P21Rik,RA410,STXBP1L2	ENSMUSG00000020952	76983
Scfd1	ALT_POLYA	1.12176	0.0184185	up (e23:0)	e10:0/e23:0	chr12:51377513-51450096	Sec1 family domain containing 1	3110021P21Rik,RA410,STXBP1L2	ENSMUSG00000020952	76983
Scfd1	ALT_POLYA	1.01933	0.541101	up (e23:0)	e14:0/e23:0	chr12:51377513-51450096	Sec1 family domain containing 1	3110021P21Rik,RA410,STXBP1L2	ENSMUSG00000020952	76983
Scfd1	ALT_POLYA	1.12637	0.0415413	up (e25:0)	e10:0/e25:0	chr12:51377513-51450096	Sec1 family domain containing 1	3110021P21Rik,RA410,STXBP1L2	ENSMUSG00000020952	76983
Scfd1	ALT_POLYA	1.08189	0.437807	up (e25:0)	e23:0/e25:0	chr12:51377513-51450096	Sec1 family domain containing 1	3110021P21Rik,RA410,STXBP1L2	ENSMUSG00000020952	76983
Nubpl	ALT_POLYA	1.05025	0.799185	up (e12:0)	e5:0/e12:0	chr12:52097743-52312726	nucleotide binding protein-like	2410170E07Rik	ENSMUSG00000035142	76826
Arhgap5	ALT_POLYA	1.11776	0.217175	up (e8:0)	e4:0/e8:0	chr12:52503970-52568834	Rho GTPase activating protein 5	p190-B,p190B	ENSMUSG00000035133	11855
Akap6	SKIP	1.023	0.491281	down	e14:0	chr12:52699331-53151015	A kinase (PRKA) anchor protein 6	NULL	ENSMUSG00000061603	238161
Brms1l	EID	1.05631	0.391831	down	e10:0	chr12:55836364-55869735	breast cancer metastasis-suppressor 1-like	0710008O11Rik,BRMS1,D12Ertd407e	ENSMUSG00000012076	52592
Brms1l	SKIP	1.04533	0.0237209	down	e8:0	chr12:55836364-55869735	breast cancer metastasis-suppressor 1-like	0710008O11Rik,BRMS1,D12Ertd407e	ENSMUSG00000012076	52592
Brms1l	SKIP	1.0246	0.53882	up	e5:0	chr12:55836364-55869735	breast cancer metastasis-suppressor 1-like	0710008O11Rik,BRMS1,D12Ertd407e	ENSMUSG00000012076	52592
Mipol1 // Prps1l3	SKIP	1.06718	0.6352	down	e3:0	chr12:57230411-57467041	mirror-image polydactyly 1 // phosphoribosyl pyrophosphate synthetase 1-like 3	1700081O04Rik,6030439O22Rik,D12Ertd19e,Gm5081	ENSMUSG00000047022,ENSMUSG00000079104	328100
Mipol1 // Prps1l3	ALT_POLYA	1.41113	0.158324	up (e12:0)	e2:0/e12:0	chr12:57230411-57467041	mirror-image polydactyly 1 // phosphoribosyl pyrophosphate synthetase 1-like 3	1700081O04Rik,6030439O22Rik,D12Ertd19e,Gm5081	ENSMUSG00000047022,ENSMUSG00000079104	328100
Mipol1 // Prps1l3	ALT_POLYA	1.41045	0.158324	up (e2:0)	e2:0/e10:0	chr12:57230411-57467041	mirror-image polydactyly 1 // phosphoribosyl pyrophosphate synthetase 1-like 3	1700081O04Rik,6030439O22Rik,D12Ertd19e,Gm5081	ENSMUSG00000047022,ENSMUSG00000079104	328100
Mipol1 // Prps1l3	ALT_POLYA	1.31867	0.158324	up (e2:0)	e2:0/e6:0	chr12:57230411-57467041	mirror-image polydactyly 1 // phosphoribosyl pyrophosphate synthetase 1-like 3	1700081O04Rik,6030439O22Rik,D12Ertd19e,Gm5081	ENSMUSG00000047022,ENSMUSG00000079104	328100
Mipol1 // Prps1l3	ALT_TSS	1.12728	0.627315	up (e5:0)	e1:0/e5:0	chr12:57230411-57467041	mirror-image polydactyly 1 // phosphoribosyl pyrophosphate synthetase 1-like 3	1700081O04Rik,6030439O22Rik,D12Ertd19e,Gm5081	ENSMUSG00000047022,ENSMUSG00000079104	328100
Mipol1 // Prps1l3	ALT_POLYA	1.30651	0.158324	up (e5:0)	e2:0/e5:0	chr12:57230411-57467041	mirror-image polydactyly 1 // phosphoribosyl pyrophosphate synthetase 1-like 3	1700081O04Rik,6030439O22Rik,D12Ertd19e,Gm5081	ENSMUSG00000047022,ENSMUSG00000079104	328100
Pnn	INT_RET	1.04021	0.657961	down	i5:0	chr12:59066919-59074017	pinin	D12Ertd512e	ENSMUSG00000020994	18949
Pnn	INT_RET	1.21628	0.0445744	down	i8:0	chr12:59066919-59074017	pinin	D12Ertd512e	ENSMUSG00000020994	18949
Pnn	INT_RET	1.0176	0.820984	down	i3:0	chr12:59066919-59074017	pinin	D12Ertd512e	ENSMUSG00000020994	18949
Pnn	INT_RET	1.20484	0.0221027	down	i7:0	chr12:59066919-59074017	pinin	D12Ertd512e	ENSMUSG00000020994	18949
Ctage5	SKIP	1.02208	0.655948	down	e4:0	chr12:59129746-59190220	CTAGE family, member 5	D12Bwg0579e,MEA6,Mgea,Mgea6	ENSMUSG00000021000	217615
Ctage5	3PACCEPT	1.11713	0.239869	up	e17:0	chr12:59129746-59190220	CTAGE family, member 5	D12Bwg0579e,MEA6,Mgea,Mgea6	ENSMUSG00000021000	217615
Ctage5	ALT_POLYA	1.04618	0.662813	up (e26:0)	e15:0/e26:0	chr12:59129746-59190220	CTAGE family, member 5	D12Bwg0579e,MEA6,Mgea,Mgea6	ENSMUSG00000021000	217615
Lrfn5	COMPLEX	1.00534	0.711628	up	e1:0,e3:0	chr12:61522970-61857926	leucine rich repeat and fibronectin type III domain containing 5	NULL	ENSMUSG00000035653	238205
Lrfn5	SKIP	1.06245	0.401257	up	e3:0	chr12:61522970-61857926	leucine rich repeat and fibronectin type III domain containing 5	NULL	ENSMUSG00000035653	238205
Lrfn5	ALT_POLYA	1.06927	0.146351	up (e3:0)	e3:0/e7:0	chr12:61522970-61857926	leucine rich repeat and fibronectin type III domain containing 5	NULL	ENSMUSG00000035653	238205
Lrfn5	ALT_POLYA	1.05445	0.235823	up (e3:0)	e3:0/e5:0	chr12:61522970-61857926	leucine rich repeat and fibronectin type III domain containing 5	NULL	ENSMUSG00000035653	238205
Lrfn5	ALT_POLYA	1.03654	0.327409	up (e5:0)	e2:0/e5:0	chr12:61522970-61857926	leucine rich repeat and fibronectin type III domain containing 5	NULL	ENSMUSG00000035653	238205
Lrfn5	ALT_POLYA	1.09199	0.171967	up (e5:0)	e5:0/e7:0	chr12:61522970-61857926	leucine rich repeat and fibronectin type III domain containing 5	NULL	ENSMUSG00000035653	238205
Lrfn5	ALT_POLYA	1.02784	0.449939	up (e7:0)	e2:0/e7:0	chr12:61522970-61857926	leucine rich repeat and fibronectin type III domain containing 5	NULL	ENSMUSG00000035653	238205
Fam179b	5PDONOR	1.1755	0.0524834	down	e20:0	chr12:64965742-65022573	family with sequence similarity 179, member B	A430041B07Rik	ENSMUSG00000035614	328108
Fam179b	COMPLEX	1.13184	0.219898	down	e2:0/e3:0	chr12:64965742-65022573	family with sequence similarity 179, member B	A430041B07Rik	ENSMUSG00000035614	328108
Fam179b	SKIP	1.07982	0.428425	up	e9:0	chr12:64965742-65022573	family with sequence similarity 179, member B	A430041B07Rik	ENSMUSG00000035614	328108
Fam179b	ALT_POLYA	1.03325	0.638819	up (e7:0)	e7:0/e22:0	chr12:64965742-65022573	family with sequence similarity 179, member B	A430041B07Rik	ENSMUSG00000035614	328108
Prpf39	3PACCEPT	1.10431	0.289203	down	e14:0	chr12:65036332-65063385	pre-mRNA processing factor 39	Srcs1	ENSMUSG00000035597	328110
Prpf39	ALT_TSS	1.13801	0.307438	up (e1:0)	e1:0/e3:0	chr12:65036332-65063385	pre-mRNA processing factor 39	Srcs1	ENSMUSG00000035597	328110
Prpf39	ALT_TSS	1.27623	0.0640875	up (e1:0)	e1:0/e8:0	chr12:65036332-65063385	pre-mRNA processing factor 39	Srcs1	ENSMUSG00000035597	328110
Klhdc2	INT_RET	1.00757	0.787511	down	i8:0	chr12:69296681-69310687	kelch domain containing 2	2310022K15Rik,D12Ertd522e,HCLP-1	ENSMUSG00000020978	69554
Klhdc2	INT_RET	1.0406	0.200866	up	i9:0	chr12:69296681-69310687	kelch domain containing 2	2310022K15Rik,D12Ertd522e,HCLP-1	ENSMUSG00000020978	69554
Klhdc2	ALT_POLYA	1.01505	0.799967	up (e13:0)	e2:0/e13:0	chr12:69296681-69310687	kelch domain containing 2	2310022K15Rik,D12Ertd522e,HCLP-1	ENSMUSG00000020978	69554
Klhdc2	ALT_POLYA	1.02955	0.354072	up (e13:0)	e10:0/e13:0	chr12:69296681-69310687	kelch domain containing 2	2310022K15Rik,D12Ertd522e,HCLP-1	ENSMUSG00000020978	69554
Klhdc2	ALT_POLYA	1.01753	0.401353	up (e2:0)	e2:0/e10:0	chr12:69296681-69310687	kelch domain containing 2	2310022K15Rik,D12Ertd522e,HCLP-1	ENSMUSG00000020978	69554
Atp5s	SKIP	1.53002	0.00766597	down	e2:0	chr12:69724950-69744658	ATP synthase, H+ transporting, mitochondrial F0 complex, subunit S	1110015E18Rik,facyorB	ENSMUSG00000054894	68055
Frmd6	5PDONOR	1.1697	0.611952	down	e6:0	chr12:70825514-70902232	FERM domain containing 6	2610019M19Rik,4930488L10Rik	ENSMUSG00000048285	319710
Psma3	COMPLEX	1.09841	0.331859	down	e2:0-e3:0	chr12:70974623-70995877	proteasome (prosome, macropain) subunit, alpha type 3	Lmpc8	ENSMUSG00000060073	19167
Psma3	5PDONOR	1.06536	0.442751	down	e2:0	chr12:70974623-70995877	proteasome (prosome, macropain) subunit, alpha type 3	Lmpc8	ENSMUSG00000060073	19167
Psma3	3PACCEPT	1.07351	0.27227	up	e3:0	chr12:70974623-70995877	proteasome (prosome, macropain) subunit, alpha type 3	Lmpc8	ENSMUSG00000060073	19167
Arid4a	SKIP	1.05724	0.82022	down	e8:0	chr12:71015967-71099351	AT rich interactive domain 4A (RBP1-like)	A630067N03Rik,Rbbp1	ENSMUSG00000048118	238247
Arid4a	5PDONOR	1.15661	0.337497	up	e9:0	chr12:71015967-71099351	AT rich interactive domain 4A (RBP1-like)	A630067N03Rik,Rbbp1	ENSMUSG00000048118	238247
Arid4a	ALT_TSS	1.13087	0.195413	up (e1:0)	e1:0/e12:0	chr12:71015967-71099351	AT rich interactive domain 4A (RBP1-like)	A630067N03Rik,Rbbp1	ENSMUSG00000048118	238247
Arid4a	ALT_TSS	1.11516	0.195413	up (e2:0)	e2:0/e12:0	chr12:71015967-71099351	AT rich interactive domain 4A (RBP1-like)	A630067N03Rik,Rbbp1	ENSMUSG00000048118	238247
Daam1	INT_RET	1.03804	0.770715	down	i8:0	chr12:71831068-71992376	dishevelled associated activator of morphogenesis 1	1700066F09Rik,2310028E21Rik	ENSMUSG00000034574	208846
Daam1	EID	1.00865	0.951974	down	e27:0	chr12:71831068-71992376	dishevelled associated activator of morphogenesis 1	1700066F09Rik,2310028E21Rik	ENSMUSG00000034574	208846
Daam1	INT_RET	1.09508	0.31833	down	i9:0	chr12:71831068-71992376	dishevelled associated activator of morphogenesis 1	1700066F09Rik,2310028E21Rik	ENSMUSG00000034574	208846
Daam1	5PDONOR	1.17851	0.254543	up	e1:0	chr12:71831068-71992376	dishevelled associated activator of morphogenesis 1	1700066F09Rik,2310028E21Rik	ENSMUSG00000034574	208846
Daam1	SKIP	1.01748	0.515378	up	e17:0	chr12:71831068-71992376	dishevelled associated activator of morphogenesis 1	1700066F09Rik,2310028E21Rik	ENSMUSG00000034574	208846
Daam1	ALT_TSS	1.04668	0.423954	up (e22:0)	e2:0/e22:0	chr12:71831068-71992376	dishevelled associated activator of morphogenesis 1	1700066F09Rik,2310028E21Rik	ENSMUSG00000034574	208846
Daam1	ALT_TSS	1.05582	0.380978	up (e22:0)	e1:0/e22:0	chr12:71831068-71992376	dishevelled associated activator of morphogenesis 1	1700066F09Rik,2310028E21Rik	ENSMUSG00000034574	208846
Daam1	ALT_POLYA	1.02009	0.728868	up (e27:0)	e15:0/e27:0	chr12:71831068-71992376	dishevelled associated activator of morphogenesis 1	1700066F09Rik,2310028E21Rik	ENSMUSG00000034574	208846
Jkamp	3PACCEPT	1.06384	0.495907	down	e2:0	chr12:72085839-72101527	JNK1/MAPK8-associated membrane protein	1200003C05Rik	ENSMUSG00000005078	104771
Pcnx4	ALT_TSS	1.0272	0.704187	up (e1:0)	e1:0/e9:0	chr12:72536356-72580213	pecanex homolog 4	1810048J11Rik,Pcnxl4	ENSMUSG00000034501	67708
Pcnx4	ALT_POLYA	1.07559	0.28182	up (e11:0)	e2:0/e11:0	chr12:72536356-72580213	pecanex homolog 4	1810048J11Rik,Pcnxl4	ENSMUSG00000034501	67708
Ppm1a	SKIP	1.00314	0.893019	up	e4:0-e5:0	chr12:72761211-72794940	protein phosphatase 1A, magnesium dependent, alpha isoform	2310003C21Rik,2900017D14Rik,MMPa-2,MPPa-1,Mppalpha	ENSMUSG00000021096	19042
Ppm1a	ALT_POLYA	1.0251	0.603905	up (e6:0)	e3:0/e6:0	chr12:72761211-72794940	protein phosphatase 1A, magnesium dependent, alpha isoform	2310003C21Rik,2900017D14Rik,MMPa-2,MPPa-1,Mppalpha	ENSMUSG00000021096	19042
Mnat1	SKIP	1.02012	0.803656	down	e3:0	chr12:73123711-73273988	menage a trois 1	E130115E11Rik,MAT1	ENSMUSG00000021103	17420
Mnat1	ALT_POLYA	1.09937	0.112601	up (e9:0)	e2:0/e9:0	chr12:73123711-73273988	menage a trois 1	E130115E11Rik,MAT1	ENSMUSG00000021103	17420
Hif1a	3PACCEPT	1.09861	0.0247772	down	e12:0	chr12:73901324-73947554	hypoxia inducible factor 1, alpha subunit	bHLHe78,HIF-1alpha,HIF1alpha,MOP1	ENSMUSG00000021109	15251
Hif1a	3PACCEPT	1.10439	0.336232	down	e3:0	chr12:73901324-73947554	hypoxia inducible factor 1, alpha subunit	bHLHe78,HIF-1alpha,HIF1alpha,MOP1	ENSMUSG00000021109	15251
Hif1a	ALT_POLYA	1.023	0.673619	up (e7:0)	e7:0/e16:0	chr12:73901324-73947554	hypoxia inducible factor 1, alpha subunit	bHLHe78,HIF-1alpha,HIF1alpha,MOP1	ENSMUSG00000021109	15251
Syt16	SKIP	1.04461	0.624159	down	e3:0	chr12:73997758-74267916	synaptotagmin XVI	Strep14,Syt14l,syt14r	ENSMUSG00000044912	238266
Syt16	COMPLEX	1.0328	0.523615	down	e6:0/e7:0	chr12:73997758-74267916	synaptotagmin XVI	Strep14,Syt14l,syt14r	ENSMUSG00000044912	238266
Syt16	5PDONOR	1.06707	0.15027	up	e5:0	chr12:73997758-74267916	synaptotagmin XVI	Strep14,Syt14l,syt14r	ENSMUSG00000044912	238266
Syt16	ALT_TSS	1.0187	0.536195	up (e1:0)	e1:0/e4:0	chr12:73997758-74267916	synaptotagmin XVI	Strep14,Syt14l,syt14r	ENSMUSG00000044912	238266
Mthfd1	COMPLEX	1.02975	0.416228	up	e1:0,e3:0/e2:0	chr12:76255232-76319820	methylenetetrahydrofolate dehydrogenase (NADP+ dependent), methenyltetrahydrofolate cyclohydrolase, formyltetrahydrofolate synthase	DCS,E430024A07Rik,Mthfd	ENSMUSG00000021048	108156
Mthfd1	SKIP	1.03798	0.416228	up	e2:0	chr12:76255232-76319820	methylenetetrahydrofolate dehydrogenase (NADP+ dependent), methenyltetrahydrofolate cyclohydrolase, formyltetrahydrofolate synthase	DCS,E430024A07Rik,Mthfd	ENSMUSG00000021048	108156
Mthfd1	COMPLEX	1.00209	0.962862	up	e23:0-e28:0	chr12:76255232-76319820	methylenetetrahydrofolate dehydrogenase (NADP+ dependent), methenyltetrahydrofolate cyclohydrolase, formyltetrahydrofolate synthase	DCS,E430024A07Rik,Mthfd	ENSMUSG00000021048	108156
Hspa2	ALT_TSS	1.01884	0.858755	up (e1:0)	e1:0/e2:0	chr12:76404176-76406934	heat shock protein 2	70kDa,Hsp70-2	ENSMUSG00000059970	15512
Churc1	SKIP	1.16319	0.475814	up	e3:0	chr12:76765573-76783176	churchill domain containing 1	1700030P15Rik,chch,My015	ENSMUSG00000090258	211151
Churc1	ALT_TSS	1.05582	0.243431	up (e2:0)	e1:0/e2:0	chr12:76765573-76783176	churchill domain containing 1	1700030P15Rik,chch,My015	ENSMUSG00000090258	211151
Churc1	ALT_POLYA	1.12894	0.304331	up (e4:0)	e3:0/e4:0	chr12:76765573-76783176	churchill domain containing 1	1700030P15Rik,chch,My015	ENSMUSG00000090258	211151
Fntb	ALT_POLYA	1.06867	0.465283	up (e13:0)	e2:0/e13:0	chr12:76837432-76921412	farnesyltransferase, CAAX box, beta	2010013E13Rik	ENSMUSG00000033373	110606
Fut8	ALT_TSS	1.01617	0.790898	up (e1:0)	e1:0/e11:0	chr12:77238104-77476338	fucosyltransferase 8	6)fucosyltransferase,alpha(1	ENSMUSG00000021065	53618
Fut8	ALT_POLYA	1.06774	0.151096	up (e16:0)	e12:0/e16:0	chr12:77238104-77476338	fucosyltransferase 8	6)fucosyltransferase,alpha(1	ENSMUSG00000021065	53618
Fut8	ALT_TSS	1.04083	0.468181	up (e2:0)	e2:0/e11:0	chr12:77238104-77476338	fucosyltransferase 8	6)fucosyltransferase,alpha(1	ENSMUSG00000021065	53618
Fut8	ALT_POLYA	1.00564	0.94636	up (e4:0)	e4:0/e12:0	chr12:77238104-77476338	fucosyltransferase 8	6)fucosyltransferase,alpha(1	ENSMUSG00000021065	53618
Fut8	ALT_POLYA	1.03403	0.0753997	up (e4:0)	e4:0/e16:0	chr12:77238104-77476338	fucosyltransferase 8	6)fucosyltransferase,alpha(1	ENSMUSG00000021065	53618
Fut8	ALT_TSS	1.03084	0.45108	up (e9:0)	e2:0/e9:0	chr12:77238104-77476338	fucosyltransferase 8	6)fucosyltransferase,alpha(1	ENSMUSG00000021065	53618
Mpp5	COMPLEX	1.26277	0.198767	up	e1:0	chr12:78748909-78840711	membrane protein, palmitoylated 5 (MAGUK p55 subfamily member 5)	3830420B02Rik,Pals1	ENSMUSG00000021112	56217
Mpp5	INT_RET	1.03975	0.913594	up	i15:0	chr12:78748909-78840711	membrane protein, palmitoylated 5 (MAGUK p55 subfamily member 5)	3830420B02Rik,Pals1	ENSMUSG00000021112	56217
Exd2	ALT_POLYA	1.09071	0.152056	up (e4:0)	e4:0/e10:0	chr12:80463093-80498135	exonuclease 3'-5' domain containing 2	4930539P14Rik,Exdl2	ENSMUSG00000032705	97827
Slc39a9	SKIP	1.1169	0.23943	down	e7:0	chr12:80643883-80683341	solute carrier family 39 (zinc transporter), member 9	2010002A02Rik,2610511I23Rik,4833420E20Rik	ENSMUSG00000048833	328133
Slc39a9	EID	1.16347	0.262255	up	e1:0	chr12:80643883-80683341	solute carrier family 39 (zinc transporter), member 9	2010002A02Rik,2610511I23Rik,4833420E20Rik	ENSMUSG00000048833	328133
Slc39a9	INT_RET	1.11078	0.415581	up	i8:0	chr12:80643883-80683341	solute carrier family 39 (zinc transporter), member 9	2010002A02Rik,2610511I23Rik,4833420E20Rik	ENSMUSG00000048833	328133
Slc39a9	ALT_POLYA	1.0582	0.4133	up (e7:0)	e2:0/e7:0	chr12:80643883-80683341	solute carrier family 39 (zinc transporter), member 9	2010002A02Rik,2610511I23Rik,4833420E20Rik	ENSMUSG00000048833	328133
Slc39a9	ALT_POLYA	1.0773	0.335691	up (e9:0)	e7:0/e9:0	chr12:80643883-80683341	solute carrier family 39 (zinc transporter), member 9	2010002A02Rik,2610511I23Rik,4833420E20Rik	ENSMUSG00000048833	328133
Slc39a9	ALT_POLYA	1.07716	0.333794	up (e9:0)	e2:0/e9:0	chr12:80643883-80683341	solute carrier family 39 (zinc transporter), member 9	2010002A02Rik,2610511I23Rik,4833420E20Rik	ENSMUSG00000048833	328133
Srsf5	3PACCEPT	1.06958	0.139423	down	e8:0	chr12:80945504-80950508	serine/arginine-rich splicing factor 5	Sfrs5	ENSMUSG00000021134	20384
Srsf5	INT_RET	1.05253	0.139423	down	i7:0	chr12:80945504-80950508	serine/arginine-rich splicing factor 5	Sfrs5	ENSMUSG00000021134	20384
Srsf5	COMPLEX	1.13737	0.0811733	up	e1:0	chr12:80945504-80950508	serine/arginine-rich splicing factor 5	Sfrs5	ENSMUSG00000021134	20384
Srsf5	5PDONOR	1.08428	0.0811733	up	e1:0	chr12:80945504-80950508	serine/arginine-rich splicing factor 5	Sfrs5	ENSMUSG00000021134	20384
Srsf5	ALT_TSS	1.12688	0.0816807	up (e1:0)	e1:0/e2:0	chr12:80945504-80950508	serine/arginine-rich splicing factor 5	Sfrs5	ENSMUSG00000021134	20384
Srsf5	ALT_TSS	1.02542	0.290517	up (e1:0)	e1:0/e6:0	chr12:80945504-80950508	serine/arginine-rich splicing factor 5	Sfrs5	ENSMUSG00000021134	20384
Srsf5	ALT_POLYA	1.01462	0.462305	up (e8:0)	e2:0/e8:0	chr12:80945504-80950508	serine/arginine-rich splicing factor 5	Sfrs5	ENSMUSG00000021134	20384
Pcnx	SKIP	1.09811	0.246735	up	e7:0-e8:0	chr12:81860030-82000924	pecanex homolog (Drosophila)	2900024E21Rik,3526401J03Rik	ENSMUSG00000021140	54604
Pcnx	3PACCEPT	1.05416	0.456715	up	e16:0	chr12:81860030-82000924	pecanex homolog (Drosophila)	2900024E21Rik,3526401J03Rik	ENSMUSG00000021140	54604
Pcnx	3PACCEPT	1.10978	0.385818	up	e12:0	chr12:81860030-82000924	pecanex homolog (Drosophila)	2900024E21Rik,3526401J03Rik	ENSMUSG00000021140	54604
Pcnx	SKIP	1.07779	0.188268	up	e8:0	chr12:81860030-82000924	pecanex homolog (Drosophila)	2900024E21Rik,3526401J03Rik	ENSMUSG00000021140	54604
Pcnx	ALT_POLYA	1.18155	0.0238819	up (e34:0)	e34:0/e37:0	chr12:81860030-82000924	pecanex homolog (Drosophila)	2900024E21Rik,3526401J03Rik	ENSMUSG00000021140	54604
Sipa1l1	SKIP	1.05138	0.247582	down	e5:0	chr12:82169420-82451782	signal-induced proliferation-associated 1 like 1	4931426N11Rik,Spar	ENSMUSG00000042700	217692
Sipa1l1	5PDONOR	1.08163	0.188859	down	e25:0	chr12:82169420-82451782	signal-induced proliferation-associated 1 like 1	4931426N11Rik,Spar	ENSMUSG00000042700	217692
Sipa1l1	COMPLEX	1.04077	0.653782	up	e4:0,e6:0/e5:0	chr12:82169420-82451782	signal-induced proliferation-associated 1 like 1	4931426N11Rik,Spar	ENSMUSG00000042700	217692
Sipa1l1	COMPLEX	1.05039	0.247582	up	e4:0,e6:0	chr12:82169420-82451782	signal-induced proliferation-associated 1 like 1	4931426N11Rik,Spar	ENSMUSG00000042700	217692
Sipa1l1	COMPLEX	1.01655	0.70211	up	e7:0-e24:0	chr12:82169420-82451782	signal-induced proliferation-associated 1 like 1	4931426N11Rik,Spar	ENSMUSG00000042700	217692
Sipa1l1	COMPLEX	1.06918	0.121965	up	e2:0,e6:0/e4:0	chr12:82169420-82451782	signal-induced proliferation-associated 1 like 1	4931426N11Rik,Spar	ENSMUSG00000042700	217692
Sipa1l1	COMPLEX	1.03204	0.346416	up	e7:0-e13:0	chr12:82169420-82451782	signal-induced proliferation-associated 1 like 1	4931426N11Rik,Spar	ENSMUSG00000042700	217692
Sipa1l1	COMPLEX	1.00649	0.880097	up	e7:0/e13:0-e24:0	chr12:82169420-82451782	signal-induced proliferation-associated 1 like 1	4931426N11Rik,Spar	ENSMUSG00000042700	217692
Sipa1l1	ALT_POLYA	1.03919	0.428273	up (e14:0)	e14:0/e24:0	chr12:82169420-82451782	signal-induced proliferation-associated 1 like 1	4931426N11Rik,Spar	ENSMUSG00000042700	217692
Sipa1l1	ALT_POLYA	1.03638	0.020909	up (e14:0)	e14:0/e26:0	chr12:82169420-82451782	signal-induced proliferation-associated 1 like 1	4931426N11Rik,Spar	ENSMUSG00000042700	217692
Sipa1l1	ALT_POLYA	1.048	0.479842	up (e24:0)	e6:0/e24:0	chr12:82169420-82451782	signal-induced proliferation-associated 1 like 1	4931426N11Rik,Spar	ENSMUSG00000042700	217692
Sipa1l1	ALT_POLYA	1.02633	0.331417	up (e26:0)	e24:0/e26:0	chr12:82169420-82451782	signal-induced proliferation-associated 1 like 1	4931426N11Rik,Spar	ENSMUSG00000042700	217692
Sipa1l1	ALT_POLYA	1.04558	0.505088	up (e26:0)	e6:0/e26:0	chr12:82169420-82451782	signal-induced proliferation-associated 1 like 1	4931426N11Rik,Spar	ENSMUSG00000042700	217692
Sipa1l1	ALT_TSS	1.12748	0.249343	up (e3:0)	e1:0/e3:0	chr12:82169420-82451782	signal-induced proliferation-associated 1 like 1	4931426N11Rik,Spar	ENSMUSG00000042700	217692
Sipa1l1	ALT_POLYA	1.115	0.111908	up (e4:0)	e4:0/e24:0	chr12:82169420-82451782	signal-induced proliferation-associated 1 like 1	4931426N11Rik,Spar	ENSMUSG00000042700	217692
Sipa1l1	ALT_POLYA	1.07282	0.476937	up (e4:0)	e4:0/e26:0	chr12:82169420-82451782	signal-induced proliferation-associated 1 like 1	4931426N11Rik,Spar	ENSMUSG00000042700	217692
Sipa1l1	ALT_POLYA	1.09444	0.325265	up (e6:0)	e4:0/e6:0	chr12:82169420-82451782	signal-induced proliferation-associated 1 like 1	4931426N11Rik,Spar	ENSMUSG00000042700	217692
Rgs6	SKIP	1.46811	0.10291	down	e18:0	chr12:82616924-83162056	regulator of G-protein signaling 6	NULL	ENSMUSG00000021219	50779
Rgs6	COMPLEX	1.05633	0.431939	up	e3:0/e4:0	chr12:82616924-83162056	regulator of G-protein signaling 6	NULL	ENSMUSG00000021219	50779
Rgs6	ALT_POLYA	1.19656	0.262615	up (e19:0)	e14:0/e19:0	chr12:82616924-83162056	regulator of G-protein signaling 6	NULL	ENSMUSG00000021219	50779
Dcaf4	ALT_TSS	1.28825	0.12224	up (e1:0)	e1:0/e2:0	chr12:83520466-83541990	DDB1 and CUL4 associated factor 4	1110018E21Rik,Wdr21	ENSMUSG00000021222	73828
Rbm25	3PACCEPT	1.07974	0.0664445	up	e9:0	chr12:83631235-83683123	RNA binding motif protein 25	2600011C06Rik,2610015J01Rik,A130095G20Rik	ENSMUSG00000010608	67039
Rbm25	ALT_TSS	1.07064	0.228619	up (e1:0)	e1:0/e12:0	chr12:83631235-83683123	RNA binding motif protein 25	2600011C06Rik,2610015J01Rik,A130095G20Rik	ENSMUSG00000010608	67039
Rbm25	ALT_TSS	1.15414	0.0808011	up (e3:0)	e3:0/e4:0	chr12:83631235-83683123	RNA binding motif protein 25	2600011C06Rik,2610015J01Rik,A130095G20Rik	ENSMUSG00000010608	67039
Rbm25	ALT_TSS	1.06527	0.191563	up (e3:0)	e3:0/e12:0	chr12:83631235-83683123	RNA binding motif protein 25	2600011C06Rik,2610015J01Rik,A130095G20Rik	ENSMUSG00000010608	67039
Rbm25	ALT_TSS	1.06327	0.233125	up (e4:0)	e4:0/e12:0	chr12:83631235-83683123	RNA binding motif protein 25	2600011C06Rik,2610015J01Rik,A130095G20Rik	ENSMUSG00000010608	67039
Psen1	ALT_POLYA	1.02985	0.810468	up (e8:0)	e8:0/e13:0	chr12:83688172-83735199	presenilin 1	Ad3h,presenilin-1,PS-1,PS1,S182	ENSMUSG00000019969	19164
Acot1	ALT_TSS	1.27061	0.00617673	up (e2:0)	e1:0/e2:0	chr12:84009489-84018373	acyl-CoA thioesterase 1	ACH2,CTE-1,CTE-I,Cte1,D12Ucla1	ENSMUSG00000072949	26897
Acot3	3PACCEPT	1.17649	0.420298	down	e4:0	chr12:84052144-84059565	acyl-CoA thioesterase 3	PTE-Ia,Pte2a	ENSMUSG00000021228	171281
Acot5	EID	1.09289	0.663735	up	e3:0	chr12:84069324-84076019	acyl-CoA thioesterase 5	PTE-Ic	ENSMUSG00000042540	217698
Dnal1	COMPLEX	1.05754	0.0856993	up	e2:0	chr12:84114328-84143508	dynein, axonemal, light chain 1	1700010H15Rik,Dnal1,Dnalc1,E330027P08Rik	ENSMUSG00000042523	105000
Dnal1	3PACCEPT	1.01163	0.636818	up	e3:0	chr12:84114328-84143508	dynein, axonemal, light chain 1	1700010H15Rik,Dnal1,Dnalc1,E330027P08Rik	ENSMUSG00000042523	105000
Ptgr2	3PACCEPT	1.12406	0.120665	up	e11:0	chr12:84285296-84315831	prostaglandin reductase 2	1810016I24Rik,9630002F03Rik,B830026H24Rik,PGR-2,Zadh1	ENSMUSG00000072946	77219
Ptgr2	ALT_POLYA	1.03083	0.507818	up (e11:0)	e11:0/e12:0	chr12:84285296-84315831	prostaglandin reductase 2	1810016I24Rik,9630002F03Rik,B830026H24Rik,PGR-2,Zadh1	ENSMUSG00000072946	77219
Ptgr2	ALT_POLYA	1.13807	0.40565	up (e6:0)	e6:0/e11:0	chr12:84285296-84315831	prostaglandin reductase 2	1810016I24Rik,9630002F03Rik,B830026H24Rik,PGR-2,Zadh1	ENSMUSG00000072946	77219
Ptgr2	ALT_POLYA	1.16253	0.297754	up (e6:0)	e6:0/e12:0	chr12:84285296-84315831	prostaglandin reductase 2	1810016I24Rik,9630002F03Rik,B830026H24Rik,PGR-2,Zadh1	ENSMUSG00000072946	77219
Zfp410	3PACCEPT	1.06572	0.4948	down	e6:0	chr12:84316859-84344439	zinc finger protein 410	D12Ertd748e	ENSMUSG00000042472	52708
Zfp410	3PACCEPT	1.07944	0.509413	down	e5:0	chr12:84316859-84344439	zinc finger protein 410	D12Ertd748e	ENSMUSG00000042472	52708
Zfp410	COMPLEX	1.05486	0.55977	up	e3:0-e4:0/e5:0	chr12:84316859-84344439	zinc finger protein 410	D12Ertd748e	ENSMUSG00000042472	52708
Zfp410	SKIP	1.16586	0.212602	up	e3:0	chr12:84316859-84344439	zinc finger protein 410	D12Ertd748e	ENSMUSG00000042472	52708
Zfp410	SKIP	1.09016	0.482635	up	e3:0-e4:0	chr12:84316859-84344439	zinc finger protein 410	D12Ertd748e	ENSMUSG00000042472	52708
Zfp410	ALT_POLYA	1.08035	0.466193	up (e14:0)	e10:0/e14:0	chr12:84316859-84344439	zinc finger protein 410	D12Ertd748e	ENSMUSG00000042472	52708
Zfp410	ALT_POLYA	1.05084	0.565854	up (e14:0)	e8:0/e14:0	chr12:84316859-84344439	zinc finger protein 410	D12Ertd748e	ENSMUSG00000042472	52708
Zfp410	ALT_POLYA	1.18524	0.0865722	up (e14:0)	e7:0/e14:0	chr12:84316859-84344439	zinc finger protein 410	D12Ertd748e	ENSMUSG00000042472	52708
Zfp410	ALT_POLYA	1.08035	0.466193	up (e14:0)	e9:0/e14:0	chr12:84316859-84344439	zinc finger protein 410	D12Ertd748e	ENSMUSG00000042472	52708
Zfp410	ALT_POLYA	1.21663	0.200869	up (e6:0)	e6:0/e7:0	chr12:84316859-84344439	zinc finger protein 410	D12Ertd748e	ENSMUSG00000042472	52708
Zfp410	ALT_POLYA	1.04496	0.656462	up (e6:0)	e6:0/e14:0	chr12:84316859-84344439	zinc finger protein 410	D12Ertd748e	ENSMUSG00000042472	52708
Zfp410	ALT_POLYA	1.10217	0.341454	up (e6:0)	e6:0/e9:0	chr12:84316859-84344439	zinc finger protein 410	D12Ertd748e	ENSMUSG00000042472	52708
Zfp410	ALT_POLYA	1.14931	0.280063	up (e8:0)	e6:0/e8:0	chr12:84316859-84344439	zinc finger protein 410	D12Ertd748e	ENSMUSG00000042472	52708
Zfp410	ALT_POLYA	1.10868	0.150992	up (e8:0)	e7:0/e8:0	chr12:84316859-84344439	zinc finger protein 410	D12Ertd748e	ENSMUSG00000042472	52708
Coq6	INT_RET	1.24348	0.21238	down	i6:0	chr12:84361968-84373796	coenzyme Q6 monooxygenase	5930427M12Rik	ENSMUSG00000021235	217707
Coq6	INT_RET	1.00421	0.955502	down	i5:0	chr12:84361968-84373796	coenzyme Q6 monooxygenase	5930427M12Rik	ENSMUSG00000021235	217707
Coq6	5PDONOR	1.02166	0.547912	up	e5:0	chr12:84361968-84373796	coenzyme Q6 monooxygenase	5930427M12Rik	ENSMUSG00000021235	217707
Coq6	ALT_TSS	1.04063	0.571505	up (e1:0)	e1:0/e4:0	chr12:84361968-84373796	coenzyme Q6 monooxygenase	5930427M12Rik	ENSMUSG00000021235	217707
Isca2	3PACCEPT	1.07253	0.145233	down	e2:0	chr12:84773270-84775089	iron-sulfur cluster assembly 2	0710001C05Rik,5730594E03Rik,Hbld1	ENSMUSG00000021241	74316
Isca2	INT_RET	1.08165	0.125217	down	i1:0	chr12:84773270-84775089	iron-sulfur cluster assembly 2	0710001C05Rik,5730594E03Rik,Hbld1	ENSMUSG00000021241	74316
Isca2	INT_RET	1.10841	0.195746	up	i2:0	chr12:84773270-84775089	iron-sulfur cluster assembly 2	0710001C05Rik,5730594E03Rik,Hbld1	ENSMUSG00000021241	74316
Isca2	INT_RET	1.13227	0.111511	up	i3:0	chr12:84773270-84775089	iron-sulfur cluster assembly 2	0710001C05Rik,5730594E03Rik,Hbld1	ENSMUSG00000021241	74316
Ylpm1	COMPLEX	1.03202	0.399278	down	e4:0,e6:0-e11:0	chr12:84996320-85070514	YLP motif containing 1	A930013E17Rik,ZAP,Zap3	ENSMUSG00000021244	56531
Ylpm1	COMPLEX	1.01306	0.815174	down	e4:0-e11:0	chr12:84996320-85070514	YLP motif containing 1	A930013E17Rik,ZAP,Zap3	ENSMUSG00000021244	56531
Ylpm1	EID	1.14217	0.27649	down	e1:0	chr12:84996320-85070514	YLP motif containing 1	A930013E17Rik,ZAP,Zap3	ENSMUSG00000021244	56531
Ylpm1	SKIP	1.05264	0.00886625	up	e5:0	chr12:84996320-85070514	YLP motif containing 1	A930013E17Rik,ZAP,Zap3	ENSMUSG00000021244	56531
Ylpm1	ALT_POLYA	1.10431	0.0708709	up (e21:0)	e17:0/e21:0	chr12:84996320-85070514	YLP motif containing 1	A930013E17Rik,ZAP,Zap3	ENSMUSG00000021244	56531
Dlst	INT_RET	1.04799	0.411847	down	i16:0	chr12:85110832-85134845	dihydrolipoamide S-succinyltransferase (E2 component of 2-oxo-glutarate complex)	1600017E01Rik,4632413C10Rik,4930529O08Rik	ENSMUSG00000004789	78920
Dlst	ALT_TSS	1.06671	0.577834	up (e11:0)	e1:0/e11:0	chr12:85110832-85134845	dihydrolipoamide S-succinyltransferase (E2 component of 2-oxo-glutarate complex)	1600017E01Rik,4632413C10Rik,4930529O08Rik	ENSMUSG00000004789	78920
Dlst	ALT_POLYA	1.03365	0.441425	up (e17:0)	e16:0/e17:0	chr12:85110832-85134845	dihydrolipoamide S-succinyltransferase (E2 component of 2-oxo-glutarate complex)	1600017E01Rik,4632413C10Rik,4930529O08Rik	ENSMUSG00000004789	78920
Jdp2	ALT_TSS	1.14649	0.232003	up (e1:0)	e1:0/e2:0	chr12:85599105-85639878	Jun dimerization protein 2	Jundm2,TIF	ENSMUSG00000034271	81703
Ttll5	SKIP	1.12108	0.243314	up	e36:0-e37:0	chr12:85824670-86061893	tubulin tyrosine ligase-like family, member 5	1700048H13Rik,2310009M18Rik,4930556H18Rik,D630041K24Rik,STAMP	ENSMUSG00000012609	320244
Ttll5	SKIP	1.08189	0.577633	up	e36:0	chr12:85824670-86061893	tubulin tyrosine ligase-like family, member 5	1700048H13Rik,2310009M18Rik,4930556H18Rik,D630041K24Rik,STAMP	ENSMUSG00000012609	320244
Ttll5	5PDONOR	1.1993	0.279565	up	e22:0	chr12:85824670-86061893	tubulin tyrosine ligase-like family, member 5	1700048H13Rik,2310009M18Rik,4930556H18Rik,D630041K24Rik,STAMP	ENSMUSG00000012609	320244
Ttll5	SKIP	1.19817	0.153266	up	e37:0	chr12:85824670-86061893	tubulin tyrosine ligase-like family, member 5	1700048H13Rik,2310009M18Rik,4930556H18Rik,D630041K24Rik,STAMP	ENSMUSG00000012609	320244
Ttll5	ALT_TSS	1.30009	0.0274648	up (e1:0)	e1:0/e32:0	chr12:85824670-86061893	tubulin tyrosine ligase-like family, member 5	1700048H13Rik,2310009M18Rik,4930556H18Rik,D630041K24Rik,STAMP	ENSMUSG00000012609	320244
Ttll5	ALT_POLYA	1.30456	0.107321	up (e13:0)	e5:0/e13:0	chr12:85824670-86061893	tubulin tyrosine ligase-like family, member 5	1700048H13Rik,2310009M18Rik,4930556H18Rik,D630041K24Rik,STAMP	ENSMUSG00000012609	320244
Ttll5	ALT_POLYA	1.02425	0.808957	up (e13:0)	e13:0/e38:0	chr12:85824670-86061893	tubulin tyrosine ligase-like family, member 5	1700048H13Rik,2310009M18Rik,4930556H18Rik,D630041K24Rik,STAMP	ENSMUSG00000012609	320244
Ttll5	ALT_POLYA	1.34216	0.0966551	up (e17:0)	e5:0/e17:0	chr12:85824670-86061893	tubulin tyrosine ligase-like family, member 5	1700048H13Rik,2310009M18Rik,4930556H18Rik,D630041K24Rik,STAMP	ENSMUSG00000012609	320244
Ttll5	ALT_POLYA	1.13166	0.299904	up (e17:0)	e17:0/e38:0	chr12:85824670-86061893	tubulin tyrosine ligase-like family, member 5	1700048H13Rik,2310009M18Rik,4930556H18Rik,D630041K24Rik,STAMP	ENSMUSG00000012609	320244
Ttll5	ALT_POLYA	1.41139	0.0559876	up (e5:0)	e5:0/e38:0	chr12:85824670-86061893	tubulin tyrosine ligase-like family, member 5	1700048H13Rik,2310009M18Rik,4930556H18Rik,D630041K24Rik,STAMP	ENSMUSG00000012609	320244
Ift43	SKIP	1.02115	0.606105	down	e4:0	chr12:86082561-86162458	intraflagellar transport 43	1700019E19Rik	ENSMUSG00000007867	76411
Gpatch2l	EID	1.15319	0.124702	down	e10:0	chr12:86241858-86291785	G patch domain containing 2 like	1700020O03Rik	ENSMUSG00000021254	70373
Gpatch2l	SKIP	1.13222	0.050623	up	e9:0	chr12:86241858-86291785	G patch domain containing 2 like	1700020O03Rik	ENSMUSG00000021254	70373
Vash1	INT_RET	1.02678	0.672752	down	i7:0	chr12:86678698-86695681	vasohibin 1	D930046M13Rik,G630009D10Rik	ENSMUSG00000021256	238328
Cipc	ALT_TSS	1.03887	0.469292	up (e2:0)	e2:0/e3:0	chr12:86947041-86965362	CLOCK interacting protein, circadian	2310044G17Rik	ENSMUSG00000034157	217732
Cipc	ALT_POLYA	1.0865	0.26982	up (e6:0)	e3:0/e6:0	chr12:86947041-86965362	CLOCK interacting protein, circadian	2310044G17Rik	ENSMUSG00000034157	217732
Gstz1	SKIP	1.09362	0.180295	up	e5:0	chr12:87147165-87164721	glutathione transferase zeta 1 (maleylacetoacetate isomerase)	maleylacetoacetateisomerase	ENSMUSG00000021033	14874
Ahsa1	INT_RET	1.002	0.86328	down	i3:0	chr12:87266698-87273997	AHA1, activator of heat shock protein ATPase 1	Aha1,p38	ENSMUSG00000021037	217737
Ahsa1	ALT_TSS	1.01019	0.614058	up (e3:0)	e1:0/e3:0	chr12:87266698-87273997	AHA1, activator of heat shock protein ATPase 1	Aha1,p38	ENSMUSG00000021037	217737
Slirp	INT_RET	1.01676	0.865477	down	i3:0	chr12:87443896-87452208	SRA stem-loop interacting RNA binding protein	1810035L17Rik	ENSMUSG00000021040	380773
Adck1	COMPLEX	1.15616	0.1839	down	e1:0-e2:0	chr12:88360514-88461726	aarF domain containing kinase 1	2610005A10Rik	ENSMUSG00000021044	72113
Adck1	COMPLEX	1.21827	0.063909	down	e2:0	chr12:88360514-88461726	aarF domain containing kinase 1	2610005A10Rik	ENSMUSG00000021044	72113
Adck1	ALT_TSS	1.12771	0.401957	up (e1:0)	e1:0/e2:0	chr12:88360514-88461726	aarF domain containing kinase 1	2610005A10Rik	ENSMUSG00000021044	72113
Adck1	ALT_TSS	1.13409	0.314004	up (e1:0)	e1:0/e6:0	chr12:88360514-88461726	aarF domain containing kinase 1	2610005A10Rik	ENSMUSG00000021044	72113
Adck1	ALT_TSS	1.13549	0.0827125	up (e2:0)	e2:0/e6:0	chr12:88360514-88461726	aarF domain containing kinase 1	2610005A10Rik	ENSMUSG00000021044	72113
Nrxn3	5PDONOR	1.04781	0.470226	down	e24:0	chr12:88722874-90334931	neurexin III	4933401A11Rik,9330112C09Rik,D12Bwg0831e,neurexinIIIalpha,neurexinIIIbeta	ENSMUSG00000066392	18191
Nrxn3	COMPLEX	1.07013	0.381625	down	e24:0,e26:0	chr12:88722874-90334931	neurexin III	4933401A11Rik,9330112C09Rik,D12Bwg0831e,neurexinIIIalpha,neurexinIIIbeta	ENSMUSG00000066392	18191
Nrxn3	3PACCEPT	1.09634	0.15567	down	e7:0	chr12:88722874-90334931	neurexin III	4933401A11Rik,9330112C09Rik,D12Bwg0831e,neurexinIIIalpha,neurexinIIIbeta	ENSMUSG00000066392	18191
Nrxn3	COMPLEX	1.07838	0.37902	down	e3:0/e4:0	chr12:88722874-90334931	neurexin III	4933401A11Rik,9330112C09Rik,D12Bwg0831e,neurexinIIIalpha,neurexinIIIbeta	ENSMUSG00000066392	18191
Nrxn3	SKIP	4.30438	8.19721e-05	up	e22:0	chr12:88722874-90334931	neurexin III	4933401A11Rik,9330112C09Rik,D12Bwg0831e,neurexinIIIalpha,neurexinIIIbeta	ENSMUSG00000066392	18191
Nrxn3	COMPLEX	1.05055	0.175987	up	e25:0-e26:0	chr12:88722874-90334931	neurexin III	4933401A11Rik,9330112C09Rik,D12Bwg0831e,neurexinIIIalpha,neurexinIIIbeta	ENSMUSG00000066392	18191
Nrxn3	SKIP	1.15317	0.0553089	up	e17:0	chr12:88722874-90334931	neurexin III	4933401A11Rik,9330112C09Rik,D12Bwg0831e,neurexinIIIalpha,neurexinIIIbeta	ENSMUSG00000066392	18191
Nrxn3	3PACCEPT	1.10263	0.381625	up	e26:0	chr12:88722874-90334931	neurexin III	4933401A11Rik,9330112C09Rik,D12Bwg0831e,neurexinIIIalpha,neurexinIIIbeta	ENSMUSG00000066392	18191
Nrxn3	SKIP	1.15472	0.146121	up	e2:0,e4:0	chr12:88722874-90334931	neurexin III	4933401A11Rik,9330112C09Rik,D12Bwg0831e,neurexinIIIalpha,neurexinIIIbeta	ENSMUSG00000066392	18191
Nrxn3	COMPLEX	1.09654	0.106001	up	e24:0-e26:0	chr12:88722874-90334931	neurexin III	4933401A11Rik,9330112C09Rik,D12Bwg0831e,neurexinIIIalpha,neurexinIIIbeta	ENSMUSG00000066392	18191
Nrxn3	ALT_TSS	1.08353	0.232008	up (e1:0)	e1:0/e5:0	chr12:88722874-90334931	neurexin III	4933401A11Rik,9330112C09Rik,D12Bwg0831e,neurexinIIIalpha,neurexinIIIbeta	ENSMUSG00000066392	18191
Nrxn3	ALT_TSS	1.01818	0.459551	up (e1:0)	e1:0/e19:0	chr12:88722874-90334931	neurexin III	4933401A11Rik,9330112C09Rik,D12Bwg0831e,neurexinIIIalpha,neurexinIIIbeta	ENSMUSG00000066392	18191
Nrxn3	ALT_POLYA	1.15437	0.0132474	up (e26:0)	e10:0/e26:0	chr12:88722874-90334931	neurexin III	4933401A11Rik,9330112C09Rik,D12Bwg0831e,neurexinIIIalpha,neurexinIIIbeta	ENSMUSG00000066392	18191
Nrxn3	ALT_POLYA	1.12545	0.551477	up (e4:0)	e4:0/e10:0	chr12:88722874-90334931	neurexin III	4933401A11Rik,9330112C09Rik,D12Bwg0831e,neurexinIIIalpha,neurexinIIIbeta	ENSMUSG00000066392	18191
Nrxn3	ALT_POLYA	1.04321	0.821228	up (e4:0)	e4:0/e26:0	chr12:88722874-90334931	neurexin III	4933401A11Rik,9330112C09Rik,D12Bwg0831e,neurexinIIIalpha,neurexinIIIbeta	ENSMUSG00000066392	18191
Nrxn3	ALT_TSS	1.02582	0.196873	up (e5:0)	e5:0/e19:0	chr12:88722874-90334931	neurexin III	4933401A11Rik,9330112C09Rik,D12Bwg0831e,neurexinIIIalpha,neurexinIIIbeta	ENSMUSG00000066392	18191
Flrt2	ALT_TSS	1.24331	0.0450291	up (e2:0)	e1:0/e2:0	chr12:95692225-95785215	fibronectin leucine rich transmembrane protein 2	NULL	ENSMUSG00000047414	399558
Spata7	SKIP	1.04148	0.401454	down	e7:0-e8:0	chr12:98628142-98669819	spermatogenesis associated 7	B230306G18Rik,HSD3	ENSMUSG00000021007	104871
Spata7	SKIP	1.03639	0.554049	up	e4:0-e5:0	chr12:98628142-98669819	spermatogenesis associated 7	B230306G18Rik,HSD3	ENSMUSG00000021007	104871
Spata7	SKIP	1.11373	0.275343	up	e4:0	chr12:98628142-98669819	spermatogenesis associated 7	B230306G18Rik,HSD3	ENSMUSG00000021007	104871
Spata7	SKIP	1.08999	0.695458	up	e3:0,e5:0	chr12:98628142-98669819	spermatogenesis associated 7	B230306G18Rik,HSD3	ENSMUSG00000021007	104871
Spata7	SKIP	1.18304	0.693957	up	e3:0	chr12:98628142-98669819	spermatogenesis associated 7	B230306G18Rik,HSD3	ENSMUSG00000021007	104871
Spata7	MX	1.14786	0.275343	up (e4:0)	e3:0/e4:0	chr12:98628142-98669819	spermatogenesis associated 7	B230306G18Rik,HSD3	ENSMUSG00000021007	104871
Spata7	ALT_POLYA	1.18712	0.201536	up (e5:0)	e5:0/e13:0	chr12:98628142-98669819	spermatogenesis associated 7	B230306G18Rik,HSD3	ENSMUSG00000021007	104871
Zc3h14	SKIP	1.47105	0.0747126	down	e11:0	chr12:98746966-98787774	zinc finger CCCH type containing 14	1010001P15Rik,1700016A15Rik,2700069A02Rik	ENSMUSG00000021012	75553
Zc3h14	SKIP	1.50121	0.0222686	down	e11:0-e13:0	chr12:98746966-98787774	zinc finger CCCH type containing 14	1010001P15Rik,1700016A15Rik,2700069A02Rik	ENSMUSG00000021012	75553
Zc3h14	3PACCEPT	1.11801	0.344762	down	e16:0	chr12:98746966-98787774	zinc finger CCCH type containing 14	1010001P15Rik,1700016A15Rik,2700069A02Rik	ENSMUSG00000021012	75553
Zc3h14	SKIP	1.04366	0.191345	down	e12:0-e13:0	chr12:98746966-98787774	zinc finger CCCH type containing 14	1010001P15Rik,1700016A15Rik,2700069A02Rik	ENSMUSG00000021012	75553
Zc3h14	SKIP	1.06985	0.58442	up	e3:0	chr12:98746966-98787774	zinc finger CCCH type containing 14	1010001P15Rik,1700016A15Rik,2700069A02Rik	ENSMUSG00000021012	75553
Zc3h14	ALT_TSS	1.08771	0.142661	up (e1:0)	e1:0/e10:0	chr12:98746966-98787774	zinc finger CCCH type containing 14	1010001P15Rik,1700016A15Rik,2700069A02Rik	ENSMUSG00000021012	75553
Zc3h14	ALT_POLYA	1.11103	0.10474	up (e14:0)	e14:0/e18:0	chr12:98746966-98787774	zinc finger CCCH type containing 14	1010001P15Rik,1700016A15Rik,2700069A02Rik	ENSMUSG00000021012	75553
Ttc8	COMPLEX	1.14199	0.313123	down	e1:0-e2:0	chr12:98920574-98983237	tetratricopeptide repeat domain 8	0610012F22Rik,BBS8	ENSMUSG00000021013	76260
Ttc8	5PDONOR	1.05748	0.48459	down	e2:0	chr12:98920574-98983237	tetratricopeptide repeat domain 8	0610012F22Rik,BBS8	ENSMUSG00000021013	76260
Tdp1 // Gm40556	COMPLEX	1.08183	0.0703321	down	e4:0/e5:0	chr12:99884515-99955214	tyrosyl-DNA phosphodiesterase 1 // predicted gene, 40556	2810481F14Rik,4921509N21Rik,E430034L06Rik,SCAN1	ENSMUSG00000021177	104884
Tdp1 // Gm40556	ALT_POLYA	1.12956	0.412907	up (e18:0)	e16:0/e18:0	chr12:99884515-99955214	tyrosyl-DNA phosphodiesterase 1 // predicted gene, 40556	2810481F14Rik,4921509N21Rik,E430034L06Rik,SCAN1	ENSMUSG00000021177	104884
Tdp1 // Gm40556	ALT_POLYA	1.06802	0.647323	up (e3:0)	e3:0/e16:0	chr12:99884515-99955214	tyrosyl-DNA phosphodiesterase 1 // predicted gene, 40556	2810481F14Rik,4921509N21Rik,E430034L06Rik,SCAN1	ENSMUSG00000021177	104884
Tdp1 // Gm40556	ALT_POLYA	1.05674	0.702513	up (e3:0)	e3:0/e18:0	chr12:99884515-99955214	tyrosyl-DNA phosphodiesterase 1 // predicted gene, 40556	2810481F14Rik,4921509N21Rik,E430034L06Rik,SCAN1	ENSMUSG00000021177	104884
Slc24a4	INT_RET	1.03911	0.86853	down	i16:0	chr12:102128726-102267091	solute carrier family 24 (sodium/potassium/calcium exchanger), member 4	A930002M03Rik,NCKX4	ENSMUSG00000041771	238384
Tmem251	COMPLEX	1.14784	0.178246	up	e1:0	chr12:102743712-102747561	transmembrane protein 251	D230037D09Rik	ENSMUSG00000046675	320351
Unc79	INT_RET	1.09504	0.235985	down	i15:0	chr12:102948859-103183998	unc-79 homolog (C. elegans)	9030205A07Rik,Mlca3	ENSMUSG00000021198	217843
Unc79	SKIP	1.13395	0.200085	down	e34:0	chr12:102948859-103183998	unc-79 homolog (C. elegans)	9030205A07Rik,Mlca3	ENSMUSG00000021198	217843
Unc79	SKIP	1.02964	0.710753	down	e31:0	chr12:102948859-103183998	unc-79 homolog (C. elegans)	9030205A07Rik,Mlca3	ENSMUSG00000021198	217843
Unc79	3PACCEPT	1.0576	0.673447	up	e3:0	chr12:102948859-103183998	unc-79 homolog (C. elegans)	9030205A07Rik,Mlca3	ENSMUSG00000021198	217843
Unc79	ALT_TSS	1.06068	0.450762	up (e1:0)	e1:0/e12:0	chr12:102948859-103183998	unc-79 homolog (C. elegans)	9030205A07Rik,Mlca3	ENSMUSG00000021198	217843
Otub2	INT_RET	1.06035	0.426643	down	i7:0	chr12:103376892-103406350	OTU domain, ubiquitin aldehyde binding 2	2010015L18Rik,4930586I02Rik,OTB2,OTU2	ENSMUSG00000021203	68149
Otub2	ALT_TSS	1.1076	0.0609162	up (e1:0)	e1:0/e2:0	chr12:103376892-103406350	OTU domain, ubiquitin aldehyde binding 2	2010015L18Rik,4930586I02Rik,OTB2,OTU2	ENSMUSG00000021203	68149
Ifi27	SKIP	1.04339	0.502619	down	e3:0,e5:0	chr12:103434189-103440245	interferon, alpha-inducible protein 27	1110013J02Rik,2900026P10Rik,D12Ertd647e,Ifi27l1	ENSMUSG00000064215	52668
Ifi27	SKIP	1.00349	0.862065	down	e3:0-e5:0	chr12:103434189-103440245	interferon, alpha-inducible protein 27	1110013J02Rik,2900026P10Rik,D12Ertd647e,Ifi27l1	ENSMUSG00000064215	52668
Ifi27	SKIP	1.00448	0.871364	down	e4:0-e5:0	chr12:103434189-103440245	interferon, alpha-inducible protein 27	1110013J02Rik,2900026P10Rik,D12Ertd647e,Ifi27l1	ENSMUSG00000064215	52668
Ifi27	SKIP	1.09553	0.148801	down	e5:0	chr12:103434189-103440245	interferon, alpha-inducible protein 27	1110013J02Rik,2900026P10Rik,D12Ertd647e,Ifi27l1	ENSMUSG00000064215	52668
Ifi27	SKIP	1.07492	0.013615	up	e4:0	chr12:103434189-103440245	interferon, alpha-inducible protein 27	1110013J02Rik,2900026P10Rik,D12Ertd647e,Ifi27l1	ENSMUSG00000064215	52668
Ifi27	SKIP	1.0323	0.184669	up	e3:0-e4:0	chr12:103434189-103440245	interferon, alpha-inducible protein 27	1110013J02Rik,2900026P10Rik,D12Ertd647e,Ifi27l1	ENSMUSG00000064215	52668
Ifi27	MX	1.07096	0.199681	up (e4:0)	e4:0/e5:0	chr12:103434189-103440245	interferon, alpha-inducible protein 27	1110013J02Rik,2900026P10Rik,D12Ertd647e,Ifi27l1	ENSMUSG00000064215	52668
Gskip	INT_RET	1.07762	0.736186	down	i4:0	chr12:105684827-105703058	GSK3B interacting protein	4933433P14Rik	ENSMUSG00000044715	66787
Gskip	EID	1.02991	0.853152	up	e5:0	chr12:105684827-105703058	GSK3B interacting protein	4933433P14Rik	ENSMUSG00000044715	66787
Gskip	ALT_POLYA	1.01836	0.643252	up (e5:0)	e2:0/e5:0	chr12:105684827-105703058	GSK3B interacting protein	4933433P14Rik	ENSMUSG00000044715	66787
Gskip	ALT_POLYA	1.08003	0.208331	up (e5:0)	e3:0/e5:0	chr12:105684827-105703058	GSK3B interacting protein	4933433P14Rik	ENSMUSG00000044715	66787
Papola	SKIP	1.13895	0.261521	up	e7:0	chr12:105784701-105838939	poly (A) polymerase alpha	PapIII,Plap	ENSMUSG00000021111	18789
Papola	INT_RET	1.05678	0.130737	up	i22:0	chr12:105784701-105838939	poly (A) polymerase alpha	PapIII,Plap	ENSMUSG00000021111	18789
Papola	ALT_POLYA	1.28636	0.127348	up (e10:0)	e9:0/e10:0	chr12:105784701-105838939	poly (A) polymerase alpha	PapIII,Plap	ENSMUSG00000021111	18789
Papola	ALT_POLYA	1.13971	0.11089	up (e10:0)	e10:0/e21:0	chr12:105784701-105838939	poly (A) polymerase alpha	PapIII,Plap	ENSMUSG00000021111	18789
Papola	ALT_POLYA	1.11132	0.0990184	up (e10:0)	e10:0/e12:0	chr12:105784701-105838939	poly (A) polymerase alpha	PapIII,Plap	ENSMUSG00000021111	18789
Papola	ALT_POLYA	1.13259	0.0942301	up (e10:0)	e10:0/e23:0	chr12:105784701-105838939	poly (A) polymerase alpha	PapIII,Plap	ENSMUSG00000021111	18789
Papola	ALT_POLYA	1.19388	0.127348	up (e12:0)	e9:0/e12:0	chr12:105784701-105838939	poly (A) polymerase alpha	PapIII,Plap	ENSMUSG00000021111	18789
Papola	ALT_POLYA	1.02864	0.622094	up (e12:0)	e12:0/e21:0	chr12:105784701-105838939	poly (A) polymerase alpha	PapIII,Plap	ENSMUSG00000021111	18789
Papola	ALT_POLYA	1.0411	0.479801	up (e12:0)	e12:0/e23:0	chr12:105784701-105838939	poly (A) polymerase alpha	PapIII,Plap	ENSMUSG00000021111	18789
Papola	ALT_POLYA	1.20479	0.127348	up (e21:0)	e9:0/e21:0	chr12:105784701-105838939	poly (A) polymerase alpha	PapIII,Plap	ENSMUSG00000021111	18789
Papola	ALT_POLYA	1.07879	0.0976972	up (e23:0)	e21:0/e23:0	chr12:105784701-105838939	poly (A) polymerase alpha	PapIII,Plap	ENSMUSG00000021111	18789
Papola	ALT_POLYA	1.19843	0.127348	up (e23:0)	e9:0/e23:0	chr12:105784701-105838939	poly (A) polymerase alpha	PapIII,Plap	ENSMUSG00000021111	18789
Vrk1	3PACCEPT	1.23105	0.166741	down	e7:0	chr12:106010228-106077410	vaccinia related kinase 1	51PK	ENSMUSG00000021115	22367
Vrk1	SKIP	1.22047	0.23746	down	e15:0	chr12:106010228-106077410	vaccinia related kinase 1	51PK	ENSMUSG00000021115	22367
Ccnk	EID	1.10265	0.638615	up	e13:0	chr12:108178773-108203359	cyclin K	CPR4,CycK	ENSMUSG00000021258	12454
Eml1	SKIP	1.14359	0.154062	down	e23:0-e24:0	chr12:108370957-108539564	echinoderm microtubule associated protein like 1	1110008N23Rik,A930030P13Rik,ELP79,heco	ENSMUSG00000058070	68519
Eml1	COMPLEX	1.17563	0.039845	down	e23:0-e24:0	chr12:108370957-108539564	echinoderm microtubule associated protein like 1	1110008N23Rik,A930030P13Rik,ELP79,heco	ENSMUSG00000058070	68519
Eml1	SKIP	1.05524	0.595304	down	e24:0	chr12:108370957-108539564	echinoderm microtubule associated protein like 1	1110008N23Rik,A930030P13Rik,ELP79,heco	ENSMUSG00000058070	68519
Eml1	SKIP	1.08579	0.345401	up	e8:0	chr12:108370957-108539564	echinoderm microtubule associated protein like 1	1110008N23Rik,A930030P13Rik,ELP79,heco	ENSMUSG00000058070	68519
Eml1	5PDONOR	1.10983	0.149245	up	e21:0	chr12:108370957-108539564	echinoderm microtubule associated protein like 1	1110008N23Rik,A930030P13Rik,ELP79,heco	ENSMUSG00000058070	68519
Eml1	ALT_POLYA	1.01676	0.77419	up (e24:0)	e9:0/e24:0	chr12:108370957-108539564	echinoderm microtubule associated protein like 1	1110008N23Rik,A930030P13Rik,ELP79,heco	ENSMUSG00000058070	68519
Eml1	ALT_POLYA	1.17705	0.0453047	up (e24:0)	e24:0/e25:0	chr12:108370957-108539564	echinoderm microtubule associated protein like 1	1110008N23Rik,A930030P13Rik,ELP79,heco	ENSMUSG00000058070	68519
Eml1	ALT_POLYA	1.0195	0.724188	up (e25:0)	e9:0/e25:0	chr12:108370957-108539564	echinoderm microtubule associated protein like 1	1110008N23Rik,A930030P13Rik,ELP79,heco	ENSMUSG00000058070	68519
Evl	SKIP	1.01877	0.697824	up	e14:0	chr12:108554720-108688513	Ena-vasodilator stimulated phosphoprotein	NULL	ENSMUSG00000021262	14026
Evl	ALT_TSS	1.12597	0.0868242	up (e1:0)	e1:0/e2:0	chr12:108554720-108688513	Ena-vasodilator stimulated phosphoprotein	NULL	ENSMUSG00000021262	14026
Yy1	EID	1.05494	0.569245	down	e2:0	chr12:108792976-108816632	YY1 transcription factor	deltatranscriptionfactor,NF-E1,UCRBPtranscriptionfactor,YinYang1	ENSMUSG00000021264	22632
Wdr25	ALT_TSS	1.08178	0.380746	up (e1:0)	e1:0/e6:0	chr12:108894272-109028452	WD repeat domain 25	B930090D16Rik	ENSMUSG00000040877	212198
Dlk1	EID	1.70021	0.0287542	down	e6:0	chr12:109452823-109463336	delta-like 1 homolog (Drosophila)	DlkI,FA1,Peg9,pG2,pref-1,SCP1,ZOG	ENSMUSG00000040856	13386
Rian // AF357359 // DQ267100	5PDONOR	1.08067	0.27047	up	e24:0	chr12:109603945-109661716	RNA imprinted and accumulated in nucleus // snoRNA AF357359 // snoRNA DQ267100	5530401N18Rik,C130089L09Rik,ImsnoRNA1,MBII-426,Meg8	ENSMUSG00000084549,ENSMUSG00000097451	100303647,100861570,75745
Rian // AF357359 // DQ267100	INT_RET	1.08307	0.317018	up	i18:0-i19:0	chr12:109603945-109661716	RNA imprinted and accumulated in nucleus // snoRNA AF357359 // snoRNA DQ267100	5530401N18Rik,C130089L09Rik,ImsnoRNA1,MBII-426,Meg8	ENSMUSG00000084549,ENSMUSG00000097451	100303647,100861570,75745
Rian // AF357359 // DQ267100	ALT_POLYA	1.05136	0.594615	up (e27:0)	e21:0/e27:0	chr12:109603945-109661716	RNA imprinted and accumulated in nucleus // snoRNA AF357359 // snoRNA DQ267100	5530401N18Rik,C130089L09Rik,ImsnoRNA1,MBII-426,Meg8	ENSMUSG00000084549,ENSMUSG00000097451	100303647,100861570,75745
Ppp2r5c	INT_RET	1.04768	0.340604	down	i13:0	chr12:110447179-110583075	protein phosphatase 2, regulatory subunit B', gamma	2610043M05Rik,2700063L20Rik,B56/PP2Agamma,Band8A,D12Bwg0916e	ENSMUSG00000017843	26931
Ppp2r5c	SKIP	1.51321	0.0529229	up	e16:0	chr12:110447179-110583075	protein phosphatase 2, regulatory subunit B', gamma	2610043M05Rik,2700063L20Rik,B56/PP2Agamma,Band8A,D12Bwg0916e	ENSMUSG00000017843	26931
Ppp2r5c	ALT_TSS	1.053	0.407674	up (e1:0)	e1:0/e4:0	chr12:110447179-110583075	protein phosphatase 2, regulatory subunit B', gamma	2610043M05Rik,2700063L20Rik,B56/PP2Agamma,Band8A,D12Bwg0916e	ENSMUSG00000017843	26931
Ppp2r5c	ALT_POLYA	1.34441	0.0708701	up (e18:0)	e15:0/e18:0	chr12:110447179-110583075	protein phosphatase 2, regulatory subunit B', gamma	2610043M05Rik,2700063L20Rik,B56/PP2Agamma,Band8A,D12Bwg0916e	ENSMUSG00000017843	26931
Wdr20	EID	1.05282	0.178288	up	e3:0	chr12:110737944-110804240	WD repeat domain 20	2310040A13Rik,Wdr20a	ENSMUSG00000037957	69641
Wdr20	ALT_POLYA	1.08716	0.217332	up (e4:0)	e3:0/e4:0	chr12:110737944-110804240	WD repeat domain 20	2310040A13Rik,Wdr20a	ENSMUSG00000037957	69641
Zfp839	SKIP	1.1198	0.255012	up	e3:0	chr12:110850279-110869998	zinc finger protein 839	2810455K09Rik	ENSMUSG00000021271	72805
Tecpr2	3PACCEPT	1.1373	0.085319	down	e7:0	chr12:110889264-110972394	tectonin beta-propeller repeat containing 2	4930573I19Rik	ENSMUSG00000021275	104859
Tecpr2	ALT_POLYA	1.01191	0.763674	up (e21:0)	e12:0/e21:0	chr12:110889264-110972394	tectonin beta-propeller repeat containing 2	4930573I19Rik	ENSMUSG00000021275	104859
Traf3	EID	1.08403	0.488282	up	e12:0	chr12:111166369-111267155	TNF receptor-associated factor 3	CAP-1,CD40bp,CRAF1,LAP1	ENSMUSG00000021277	22031
Traf3	SKIP	1.25365	0.173741	up	e8:0	chr12:111166369-111267155	TNF receptor-associated factor 3	CAP-1,CD40bp,CRAF1,LAP1	ENSMUSG00000021277	22031
Traf3	ALT_TSS	1.14691	0.365986	up (e7:0)	e1:0/e7:0	chr12:111166369-111267155	TNF receptor-associated factor 3	CAP-1,CD40bp,CRAF1,LAP1	ENSMUSG00000021277	22031
Eif5 // Snora28	SKIP	1.01715	0.240651	down	e11:0	chr12:111538101-111546753	eukaryotic translation initiation factor 5 // small nucleolar RNA, H/ACA box 28	2810011H21Rik,D12Ertd549e,MBI-13	ENSMUSG00000021282,ENSMUSG00000064493	1.00317e+08
Eif5 // Snora28	3PACCEPT	1.06004	0.345876	down	e4:0	chr12:111538101-111546753	eukaryotic translation initiation factor 5 // small nucleolar RNA, H/ACA box 28	2810011H21Rik,D12Ertd549e,MBI-13	ENSMUSG00000021282,ENSMUSG00000064493	1.00317e+08
Eif5 // Snora28	INT_RET	1.03676	0.468128	up	i4:0	chr12:111538101-111546753	eukaryotic translation initiation factor 5 // small nucleolar RNA, H/ACA box 28	2810011H21Rik,D12Ertd549e,MBI-13	ENSMUSG00000021282,ENSMUSG00000064493	1.00317e+08
Eif5 // Snora28	SKIP	1.07882	0.326884	up	e10:0	chr12:111538101-111546753	eukaryotic translation initiation factor 5 // small nucleolar RNA, H/ACA box 28	2810011H21Rik,D12Ertd549e,MBI-13	ENSMUSG00000021282,ENSMUSG00000064493	1.00317e+08
Eif5 // Snora28	INT_RET	1.02541	0.360817	up	i6:0	chr12:111538101-111546753	eukaryotic translation initiation factor 5 // small nucleolar RNA, H/ACA box 28	2810011H21Rik,D12Ertd549e,MBI-13	ENSMUSG00000021282,ENSMUSG00000064493	1.00317e+08
Eif5 // Snora28	ALT_TSS	1.17666	0.0192838	up (e1:0)	e1:0/e4:0	chr12:111538101-111546753	eukaryotic translation initiation factor 5 // small nucleolar RNA, H/ACA box 28	2810011H21Rik,D12Ertd549e,MBI-13	ENSMUSG00000021282,ENSMUSG00000064493	1.00317e+08
Eif5 // Snora28	MX	1.042	0.429284	up (e10:0)	e10:0/e11:0	chr12:111538101-111546753	eukaryotic translation initiation factor 5 // small nucleolar RNA, H/ACA box 28	2810011H21Rik,D12Ertd549e,MBI-13	ENSMUSG00000021282,ENSMUSG00000064493	1.00317e+08
Mark3	SKIP	1.1589	0.176474	up	e16:0-e17:0	chr12:111574508-111656227	MAP/microtubule affinity regulating kinase 3	1600015G02Rik,A430080F22Rik,C-TAK1,ETK-1	ENSMUSG00000007411	17169
Mark3	SKIP	1.10905	0.307732	up	e16:0	chr12:111574508-111656227	MAP/microtubule affinity regulating kinase 3	1600015G02Rik,A430080F22Rik,C-TAK1,ETK-1	ENSMUSG00000007411	17169
Mark3	SKIP	1.09298	0.0735348	up	e17:0	chr12:111574508-111656227	MAP/microtubule affinity regulating kinase 3	1600015G02Rik,A430080F22Rik,C-TAK1,ETK-1	ENSMUSG00000007411	17169
Mark3	ALT_TSS	1.07555	0.419676	up (e1:0)	e1:0/e2:0	chr12:111574508-111656227	MAP/microtubule affinity regulating kinase 3	1600015G02Rik,A430080F22Rik,C-TAK1,ETK-1	ENSMUSG00000007411	17169
Mark3	ALT_POLYA	1.11688	0.00598325	up (e18:0)	e11:0/e18:0	chr12:111574508-111656227	MAP/microtubule affinity regulating kinase 3	1600015G02Rik,A430080F22Rik,C-TAK1,ETK-1	ENSMUSG00000007411	17169
Trmt61a	EID	1.52002	0.050085	down	e1:0	chr12:111678105-111683902	tRNA methyltransferase 61A	6720458F09Rik	ENSMUSG00000060950	328162
Trmt61a	COMPLEX	1.57646	0.050085	up	e1:0	chr12:111678105-111683902	tRNA methyltransferase 61A	6720458F09Rik	ENSMUSG00000060950	328162
Apopt1	ALT_POLYA	1.04445	0.0676153	up (e5:0)	e3:0/e5:0	chr12:111713268-111755055	apoptogenic, mitochondrial 1	1700081D05Rik,2810002N01Rik,Apop-1	ENSMUSG00000037787	68020
Klc1	COMPLEX	1.03682	0.596905	down	e13:0,e16:0	chr12:111758849-111807844	kinesin light chain 1	Kns2	ENSMUSG00000021288	16593
Klc1	COMPLEX	1.07584	0.00695013	down	e13:0/e14:0	chr12:111758849-111807844	kinesin light chain 1	Kns2	ENSMUSG00000021288	16593
Klc1	SKIP	1.07862	0.419054	down	e16:0	chr12:111758849-111807844	kinesin light chain 1	Kns2	ENSMUSG00000021288	16593
Klc1	COMPLEX	1.05252	0.00698217	down	e13:0-e14:0	chr12:111758849-111807844	kinesin light chain 1	Kns2	ENSMUSG00000021288	16593
Klc1	5PDONOR	1.1486	0.309446	down	e13:0	chr12:111758849-111807844	kinesin light chain 1	Kns2	ENSMUSG00000021288	16593
Klc1	SKIP	1.06652	0.00719689	down	e14:0	chr12:111758849-111807844	kinesin light chain 1	Kns2	ENSMUSG00000021288	16593
Klc1	3PACCEPT	1.012	0.350111	up	e13:0	chr12:111758849-111807844	kinesin light chain 1	Kns2	ENSMUSG00000021288	16593
Klc1	ALT_POLYA	1.06071	0.0927521	up (e15:0)	e15:0/e18:0	chr12:111758849-111807844	kinesin light chain 1	Kns2	ENSMUSG00000021288	16593
Zfyve21	SKIP	1.08765	0.163539	up	e6:0	chr12:111814169-111828388	zinc finger, FYVE domain containing 21	1110013H04Rik,C85416	ENSMUSG00000021286	68520
Siva1	SKIP	1.12156	0.103843	up	e2:0	chr12:112644828-112649152	SIVA1, apoptosis-inducing factor	CD27bp	ENSMUSG00000064326	30954
Cep170b // Mir6940	COMPLEX	1.02347	0.515222	down	e8:0-e12:0	chr12:112722174-112746591	centrosomal protein 170B // microRNA 6940	AW555464,mmu-mir-6940	ENSMUSG00000072825,ENSMUSG00000099165	1.02467e+08
Cep170b // Mir6940	3PACCEPT	1.1596	0.433321	up	e13:0	chr12:112722174-112746591	centrosomal protein 170B // microRNA 6940	AW555464,mmu-mir-6940	ENSMUSG00000072825,ENSMUSG00000099165	1.02467e+08
Pacs2	SKIP	1.05029	0.467467	down	e3:0	chr12:113014508-113074401	phosphofurin acidic cluster sorting protein 2	6720425G15Rik,Pacs1l	ENSMUSG00000021143	217893
Pacs2	3PACCEPT	1.06588	0.252621	down	e13:0	chr12:113014508-113074401	phosphofurin acidic cluster sorting protein 2	6720425G15Rik,Pacs1l	ENSMUSG00000021143	217893
Pacs2	5PDONOR	1.05943	0.488539	up	e13:0	chr12:113014508-113074401	phosphofurin acidic cluster sorting protein 2	6720425G15Rik,Pacs1l	ENSMUSG00000021143	217893
Pacs2	INT_RET	1.02777	0.719827	up	i24:0	chr12:113014508-113074401	phosphofurin acidic cluster sorting protein 2	6720425G15Rik,Pacs1l	ENSMUSG00000021143	217893
Pacs2	ALT_TSS	1.024	0.775765	up (e1:0)	e1:0/e16:0	chr12:113014508-113074401	phosphofurin acidic cluster sorting protein 2	6720425G15Rik,Pacs1l	ENSMUSG00000021143	217893
Pacs2	ALT_TSS	1.00339	0.944239	up (e6:0)	e6:0/e16:0	chr12:113014508-113074401	phosphofurin acidic cluster sorting protein 2	6720425G15Rik,Pacs1l	ENSMUSG00000021143	217893
Pacs2	ALT_TSS	1.05031	0.457302	up (e6:0)	e1:0/e6:0	chr12:113014508-113074401	phosphofurin acidic cluster sorting protein 2	6720425G15Rik,Pacs1l	ENSMUSG00000021143	217893
Mta1	SKIP	1.04158	0.467815	down	e4:0	chr12:113098278-113137206	metastasis associated 1	NULL	ENSMUSG00000021144	116870
Mta1	SKIP	1.05579	0.245605	down	e19:0-e20:0	chr12:113098278-113137206	metastasis associated 1	NULL	ENSMUSG00000021144	116870
Mta1	SKIP	1.02432	0.470355	down	e6:0	chr12:113098278-113137206	metastasis associated 1	NULL	ENSMUSG00000021144	116870
Mta1	SKIP	1.00785	0.860189	down	e18:0-e19:0	chr12:113098278-113137206	metastasis associated 1	NULL	ENSMUSG00000021144	116870
Mta1	3PACCEPT	1.04105	0.31297	up	e14:0	chr12:113098278-113137206	metastasis associated 1	NULL	ENSMUSG00000021144	116870
Mta1	SKIP	1.08555	0.163161	up	e19:0	chr12:113098278-113137206	metastasis associated 1	NULL	ENSMUSG00000021144	116870
Mta1	3PACCEPT	1.22485	0.149263	up	e18:0	chr12:113098278-113137206	metastasis associated 1	NULL	ENSMUSG00000021144	116870
Mta1	MX	1.10342	0.0861792	up (e18:0)	e18:0/e20:0	chr12:113098278-113137206	metastasis associated 1	NULL	ENSMUSG00000021144	116870
Zfp386	5PDONOR	1.03878	0.638445	down	e2:0	chr12:116047724-116063360	zinc finger protein 386 (Kruppel-like)	NULL	ENSMUSG00000042063	56220
Zfp386	ALT_POLYA	1.07008	0.510367	up (e2:0)	e2:0/e3:0	chr12:116047724-116063360	zinc finger protein 386 (Kruppel-like)	NULL	ENSMUSG00000042063	56220
Esyt2	EID	1.12253	0.352285	down	e24:0	chr12:116281220-116391050	extended synaptotagmin-like protein 2	2410017M09Rik,4921504I16Rik,D12Ertd551e,Fam62b	ENSMUSG00000021171	52635
Esyt2	ALT_TSS	1.11665	0.0540977	up (e1:0)	e1:0/e16:0	chr12:116281220-116391050	extended synaptotagmin-like protein 2	2410017M09Rik,4921504I16Rik,D12Ertd551e,Fam62b	ENSMUSG00000021171	52635
Esyt2	ALT_POLYA	1.25627	0.0381111	up (e24:0)	e10:0/e24:0	chr12:116281220-116391050	extended synaptotagmin-like protein 2	2410017M09Rik,4921504I16Rik,D12Ertd551e,Fam62b	ENSMUSG00000021171	52635
Esyt2	ALT_POLYA	1.20376	0.0684358	up (e25:0)	e24:0/e25:0	chr12:116281220-116391050	extended synaptotagmin-like protein 2	2410017M09Rik,4921504I16Rik,D12Ertd551e,Fam62b	ENSMUSG00000021171	52635
Esyt2	ALT_POLYA	1.25468	0.0416608	up (e25:0)	e10:0/e25:0	chr12:116281220-116391050	extended synaptotagmin-like protein 2	2410017M09Rik,4921504I16Rik,D12Ertd551e,Fam62b	ENSMUSG00000021171	52635
Ptprn2	INT_RET	1.06595	0.676073	down	i26:0	chr12:116485719-117278167	protein tyrosine phosphatase, receptor type, N polypeptide 2	4930425H11Rik,IA-2beta,phogrin,PTP-NP	ENSMUSG00000056553	19276
Ptprn2	COMPLEX	1.02174	0.417011	down	e1:0,e3:0/e2:0	chr12:116485719-117278167	protein tyrosine phosphatase, receptor type, N polypeptide 2	4930425H11Rik,IA-2beta,phogrin,PTP-NP	ENSMUSG00000056553	19276
Ptprn2	3PACCEPT	1.01348	0.632359	down	e24:0	chr12:116485719-117278167	protein tyrosine phosphatase, receptor type, N polypeptide 2	4930425H11Rik,IA-2beta,phogrin,PTP-NP	ENSMUSG00000056553	19276
Ptprn2	ALT_POLYA	1.05128	0.459869	up (e15:0)	e5:0/e15:0	chr12:116485719-117278167	protein tyrosine phosphatase, receptor type, N polypeptide 2	4930425H11Rik,IA-2beta,phogrin,PTP-NP	ENSMUSG00000056553	19276
Ptprn2	ALT_POLYA	1.01072	0.823256	up (e27:0)	e15:0/e27:0	chr12:116485719-117278167	protein tyrosine phosphatase, receptor type, N polypeptide 2	4930425H11Rik,IA-2beta,phogrin,PTP-NP	ENSMUSG00000056553	19276
Ptprn2	ALT_POLYA	1.02049	0.724188	up (e27:0)	e5:0/e27:0	chr12:116485719-117278167	protein tyrosine phosphatase, receptor type, N polypeptide 2	4930425H11Rik,IA-2beta,phogrin,PTP-NP	ENSMUSG00000056553	19276
Ptprn2	ALT_POLYA	1.0619	0.251362	up (e27:0)	e7:0/e27:0	chr12:116485719-117278167	protein tyrosine phosphatase, receptor type, N polypeptide 2	4930425H11Rik,IA-2beta,phogrin,PTP-NP	ENSMUSG00000056553	19276
Ptprn2	ALT_POLYA	1.02858	0.438193	up (e7:0)	e7:0/e15:0	chr12:116485719-117278167	protein tyrosine phosphatase, receptor type, N polypeptide 2	4930425H11Rik,IA-2beta,phogrin,PTP-NP	ENSMUSG00000056553	19276
Rapgef5	INT_RET	1.01125	0.849165	down	i15:0	chr12:117516478-117759736	Rap guanine nucleotide exchange factor (GEF) 5	D030051B22Rik,mr-gef	ENSMUSG00000041992	217944
Rapgef5	ALT_TSS	1.10828	0.160816	up (e1:0)	e1:0/e13:0	chr12:117516478-117759736	Rap guanine nucleotide exchange factor (GEF) 5	D030051B22Rik,mr-gef	ENSMUSG00000041992	217944
Rapgef5	ALT_TSS	1.10353	0.120333	up (e11:0)	e11:0/e13:0	chr12:117516478-117759736	Rap guanine nucleotide exchange factor (GEF) 5	D030051B22Rik,mr-gef	ENSMUSG00000041992	217944
Rapgef5	ALT_POLYA	1.01412	0.649844	up (e16:0)	e16:0/e28:0	chr12:117516478-117759736	Rap guanine nucleotide exchange factor (GEF) 5	D030051B22Rik,mr-gef	ENSMUSG00000041992	217944
1110002L01Rik	5PDONOR	1.35452	0.152707	down	e2:0	chr12:3403883-3426747	RIKEN cDNA 1110002L01 gene	NULL	ENSMUSG00000071456	100043040
Efr3b	INT_RET	1.10373	0.274527	down	i2:0	chr12:3962554-4038915	EFR3 homolog B	C030014M07Rik	ENSMUSG00000020658	668212
Efr3b	SKIP	1.0101	0.788375	up	e16:0	chr12:3962554-4038915	EFR3 homolog B	C030014M07Rik	ENSMUSG00000020658	668212
Efr3b	ALT_POLYA	1.00489	0.957098	up (e4:0)	e4:0/e23:0	chr12:3962554-4038915	EFR3 homolog B	C030014M07Rik	ENSMUSG00000020658	668212
Ncoa1	SKIP	1.05282	0.28871	down	e23:0	chr12:4247363-4477182	nuclear receptor coactivator 1	bHLHe74,KAT13A,SRC-1,SRC-a/NCoA-1,SRC1,steroidreceptorcoactivator-1	ENSMUSG00000020647	17977
Ncoa1	3PACCEPT	1.03475	0.235304	down	e21:0	chr12:4247363-4477182	nuclear receptor coactivator 1	bHLHe74,KAT13A,SRC-1,SRC-a/NCoA-1,SRC1,steroidreceptorcoactivator-1	ENSMUSG00000020647	17977
Ncoa1	ALT_POLYA	1.0352	0.628484	up (e24:0)	e22:0/e24:0	chr12:4247363-4477182	nuclear receptor coactivator 1	bHLHe74,KAT13A,SRC-1,SRC-a/NCoA-1,SRC1,steroidreceptorcoactivator-1	ENSMUSG00000020647	17977
Fkbp1b	3PACCEPT	1.12356	0.0965223	down	e4:0	chr12:4833175-4841596	FK506 binding protein 1b	12.6kDa,calstabin2,FKBP12.6	ENSMUSG00000020635	14226
Ubxn2a	INT_RET	1.04287	0.462985	down	i6:0	chr12:4879032-4907557	UBX domain protein 2A	6330407P03Rik,Ubxd4	ENSMUSG00000020634	217379
Klhl29	SKIP	1.11863	0.0601896	up	e10:0	chr12:5077465-5375682	kelch-like 29	A230106N14Rik,Kbtbd9	ENSMUSG00000020627	208439
Mycn	ALT_TSS	1.22963	0.53308	up (e1:0)	e1:0/e2:0	chr12:12936093-12941837	v-myc avian myelocytomatosis viral related oncogene, neuroblastoma derived	bHLHe37,N-myc,Nmyc,Nmyc-1,Nmyc1	ENSMUSG00000037169	18109
Lpin1	ALT_TSS	1.38325	0.0680261	up (e2:0)	e2:0/e4:0	chr12:16535669-16610967	lipin 1	Lipin1	ENSMUSG00000020593	14245
Lpin1	ALT_POLYA	1.06138	0.519523	up (e23:0)	e11:0/e23:0	chr12:16535669-16610967	lipin 1	Lipin1	ENSMUSG00000020593	14245
3110053B16Rik	SKIP	1.17258	0.101626	down	e2:0-e3:0	chr12:20875640-20921264	RIKEN cDNA 3110053B16 gene	NULL	ENSMUSG00000085642	382686
Itgb1bp1	COMPLEX	1.09172	0.110797	down	e1:0	chr12:21267420-21286238	integrin beta 1 binding protein 1	bodenin	ENSMUSG00000062352	16413
Itgb1bp1	ALT_POLYA	1.05093	0.520435	up (e7:0)	e6:0/e7:0	chr12:21267420-21286238	integrin beta 1 binding protein 1	bodenin	ENSMUSG00000062352	16413
Ywhaq	ALT_TSS	1.03582	0.601211	up (e2:0)	e1:0/e2:0	chr12:21390071-21417588	tyrosine 3-monooxygenase/tryptophan 5-monooxygenase activation protein, theta polypeptide	14-3-3tau,14-3-3theta,2700028P07Rik	ENSMUSG00000076432	22630
Cys1	COMPLEX	1.12401	0.647644	down	e5:0	chr12:24665838-24681813	cystin 1	2900006B19Rik,ck	ENSMUSG00000062563	12879
Cys1	3PACCEPT	1.11169	0.380545	down	e5:0	chr12:24665838-24681813	cystin 1	2900006B19Rik,ck	ENSMUSG00000062563	12879
Gm9866	3PACCEPT	1.13526	0.33684	down	e2:0	chr12:27140796-27160516	predicted gene 9866	EG636791	ENSMUSG00000094002	636791
Gm9866	SKIP	1.16481	0.446123	down	e2:0	chr12:27140796-27160516	predicted gene 9866	EG636791	ENSMUSG00000094002	636791
Gm9866	SKIP	1.07441	0.307241	up	e2:0-e3:0	chr12:27140796-27160516	predicted gene 9866	EG636791	ENSMUSG00000094002	636791
Gm9866	SKIP	1.25529	0.27777	up	e3:0	chr12:27140796-27160516	predicted gene 9866	EG636791	ENSMUSG00000094002	636791
Trappc12	5PDONOR	1.12358	0.0128134	up	e1:0	chr12:28690629-28750466	trafficking protein particle complex 12	CGI-87,D930014A20Rik,Ttc15	ENSMUSG00000020628	217449
Trappc12	ALT_POLYA	1.04061	0.329083	up (e13:0)	e8:0/e13:0	chr12:28690629-28750466	trafficking protein particle complex 12	CGI-87,D930014A20Rik,Ttc15	ENSMUSG00000020628	217449
Trappc12	ALT_POLYA	1.02685	0.678402	up (e13:0)	e3:0/e13:0	chr12:28690629-28750466	trafficking protein particle complex 12	CGI-87,D930014A20Rik,Ttc15	ENSMUSG00000020628	217449
Trappc12	ALT_POLYA	1.0121	0.856184	up (e5:0)	e3:0/e5:0	chr12:28690629-28750466	trafficking protein particle complex 12	CGI-87,D930014A20Rik,Ttc15	ENSMUSG00000020628	217449
Trappc12	ALT_POLYA	1.06197	0.561107	up (e5:0)	e5:0/e8:0	chr12:28690629-28750466	trafficking protein particle complex 12	CGI-87,D930014A20Rik,Ttc15	ENSMUSG00000020628	217449
Trappc12	ALT_POLYA	1.05611	0.498731	up (e5:0)	e5:0/e13:0	chr12:28690629-28750466	trafficking protein particle complex 12	CGI-87,D930014A20Rik,Ttc15	ENSMUSG00000020628	217449
Trappc12	ALT_POLYA	1.15577	0.14143	up (e7:0)	e7:0/e8:0	chr12:28690629-28750466	trafficking protein particle complex 12	CGI-87,D930014A20Rik,Ttc15	ENSMUSG00000020628	217449
Trappc12	ALT_POLYA	1.09176	0.282398	up (e7:0)	e5:0/e7:0	chr12:28690629-28750466	trafficking protein particle complex 12	CGI-87,D930014A20Rik,Ttc15	ENSMUSG00000020628	217449
Trappc12	ALT_POLYA	1.12502	0.440786	up (e7:0)	e7:0/e13:0	chr12:28690629-28750466	trafficking protein particle complex 12	CGI-87,D930014A20Rik,Ttc15	ENSMUSG00000020628	217449
Trappc12	ALT_POLYA	1.04798	0.533434	up (e7:0)	e3:0/e7:0	chr12:28690629-28750466	trafficking protein particle complex 12	CGI-87,D930014A20Rik,Ttc15	ENSMUSG00000020628	217449
Trappc12	ALT_POLYA	1.01344	0.774715	up (e8:0)	e3:0/e8:0	chr12:28690629-28750466	trafficking protein particle complex 12	CGI-87,D930014A20Rik,Ttc15	ENSMUSG00000020628	217449
Acp1	MX	1.08368	0.19027	up (e4:0)	e3:0/e4:0	chr12:30893326-30911612	acid phosphatase 1, soluble	4632432E04Rik,Acp-1,Lmptp,LMW-PTP	ENSMUSG00000044573	11431
Dld	ALT_POLYA	1.03094	0.408973	up (e3:0)	e3:0/e14:0	chr12:31331277-31351471	dihydrolipoamide dehydrogenase	branchedchainalpha-ketoaciddehydrogenasecomplexsubunitE3,dihydrolipoyldehydrogenase	ENSMUSG00000020664	13382
Cbll1	3PACCEPT	1.20956	0.0842391	down	e3:0	chr12:31484829-31499616	Casitas B-lineage lymphoma-like 1	c-Cbl-like,Hakai	ENSMUSG00000020659	104836
Cbll1	EID	1.19008	0.251195	down	e6:0	chr12:31484829-31499616	Casitas B-lineage lymphoma-like 1	c-Cbl-like,Hakai	ENSMUSG00000020659	104836
Cbll1	COMPLEX	1.03562	0.55101	up	e2:0-e3:0	chr12:31484829-31499616	Casitas B-lineage lymphoma-like 1	c-Cbl-like,Hakai	ENSMUSG00000020659	104836
Cbll1	5PDONOR	1.3662	0.183141	up	e2:0	chr12:31484829-31499616	Casitas B-lineage lymphoma-like 1	c-Cbl-like,Hakai	ENSMUSG00000020659	104836
Bcap29	ALT_TSS	1.30631	0.0613349	up (e1:0)	e1:0/e2:0	chr12:31595361-31634658	B cell receptor associated protein 29	Bap29	ENSMUSG00000020650	12033
Bcap29	ALT_TSS	1.11792	0.316947	up (e1:0)	e1:0/e7:0	chr12:31595361-31634658	B cell receptor associated protein 29	Bap29	ENSMUSG00000020650	12033
Bcap29	ALT_TSS	1.0589	0.579446	up (e2:0)	e2:0/e7:0	chr12:31595361-31634658	B cell receptor associated protein 29	Bap29	ENSMUSG00000020650	12033
Hbp1	ALT_POLYA	1.06584	0.412396	up (e11:0)	e11:0/e13:0	chr12:31926455-31950537	high mobility group box transcription factor 1	1700058O05Rik,C330012F01Rik,C86454	ENSMUSG00000002996	73389
Hbp1	ALT_POLYA	1.03774	0.805912	up (e11:0)	e7:0/e11:0	chr12:31926455-31950537	high mobility group box transcription factor 1	1700058O05Rik,C330012F01Rik,C86454	ENSMUSG00000002996	73389
Hbp1	ALT_POLYA	1.09328	0.651876	up (e13:0)	e10:0/e13:0	chr12:31926455-31950537	high mobility group box transcription factor 1	1700058O05Rik,C330012F01Rik,C86454	ENSMUSG00000002996	73389
Hbp1	ALT_POLYA	1.1164	0.484538	up (e13:0)	e7:0/e13:0	chr12:31926455-31950537	high mobility group box transcription factor 1	1700058O05Rik,C330012F01Rik,C86454	ENSMUSG00000002996	73389
Prkar2b	EID	1.0134	0.77508	down	e12:0	chr12:31958479-32061280	protein kinase, cAMP dependent regulatory, type II beta	Pkarb2,PKARIIbeta,RII(beta)	ENSMUSG00000002997	19088
F730043M19Rik	SKIP	1.19292	0.171409	up	e2:0	chr12:33111711-33147599	RIKEN cDNA F730043M19 gene	NULL	ENSMUSG00000052125	320046
F730043M19Rik	EID	1.28536	0.353236	up	e1:0	chr12:33111711-33147599	RIKEN cDNA F730043M19 gene	NULL	ENSMUSG00000052125	320046
Hdac9	SKIP	1.05572	0.320423	down	e10:0	chr12:34047582-34906979	histone deacetylase 9	D030072B18Rik,Hdac7b,HDRP,Mitr	ENSMUSG00000004698	79221
Hdac9	INT_RET	1.05617	0.624438	down	i30:0	chr12:34047582-34906979	histone deacetylase 9	D030072B18Rik,Hdac7b,HDRP,Mitr	ENSMUSG00000004698	79221
Hdac9	3PACCEPT	1.06349	0.598885	down	e7:0	chr12:34047582-34906979	histone deacetylase 9	D030072B18Rik,Hdac7b,HDRP,Mitr	ENSMUSG00000004698	79221
Hdac9	5PDONOR	1.11483	0.0317134	down	e8:0	chr12:34047582-34906979	histone deacetylase 9	D030072B18Rik,Hdac7b,HDRP,Mitr	ENSMUSG00000004698	79221
Hdac9	COMPLEX	1.06611	0.263472	up	e5:0/e6:0	chr12:34047582-34906979	histone deacetylase 9	D030072B18Rik,Hdac7b,HDRP,Mitr	ENSMUSG00000004698	79221
Hdac9	ALT_POLYA	1.06263	0.437382	up (e15:0)	e6:0/e15:0	chr12:34047582-34906979	histone deacetylase 9	D030072B18Rik,Hdac7b,HDRP,Mitr	ENSMUSG00000004698	79221
Hdac9	ALT_POLYA	1.17438	0.0724972	up (e28:0)	e15:0/e28:0	chr12:34047582-34906979	histone deacetylase 9	D030072B18Rik,Hdac7b,HDRP,Mitr	ENSMUSG00000004698	79221
Hdac9	ALT_POLYA	1.19559	0.119501	up (e28:0)	e6:0/e28:0	chr12:34047582-34906979	histone deacetylase 9	D030072B18Rik,Hdac7b,HDRP,Mitr	ENSMUSG00000004698	79221
Hdac9	ALT_POLYA	1.01644	0.847455	up (e28:0)	e28:0/e31:0	chr12:34047582-34906979	histone deacetylase 9	D030072B18Rik,Hdac7b,HDRP,Mitr	ENSMUSG00000004698	79221
Hdac9	ALT_POLYA	1.20378	0.104669	up (e31:0)	e6:0/e31:0	chr12:34047582-34906979	histone deacetylase 9	D030072B18Rik,Hdac7b,HDRP,Mitr	ENSMUSG00000004698	79221
Hdac9	ALT_POLYA	1.16531	0.0611676	up (e31:0)	e15:0/e31:0	chr12:34047582-34906979	histone deacetylase 9	D030072B18Rik,Hdac7b,HDRP,Mitr	ENSMUSG00000004698	79221
Hdac9	ALT_TSS	1.14637	0.336381	up (e4:0)	e1:0/e4:0	chr12:34047582-34906979	histone deacetylase 9	D030072B18Rik,Hdac7b,HDRP,Mitr	ENSMUSG00000004698	79221
Ahr	EID	1.26815	0.181122	down	e10:0	chr12:35497979-35535039	aryl-hydrocarbon receptor	Ah,Ahh,Ahre,bHLHe76,dioxinreceptor,In	ENSMUSG00000019256	11622
Ahr	SKIP	1.05899	0.70659	down	e3:0	chr12:35497979-35535039	aryl-hydrocarbon receptor	Ah,Ahh,Ahre,bHLHe76,dioxinreceptor,In	ENSMUSG00000019256	11622
Bzw2	ALT_POLYA	1.04105	0.355866	up (e10:0)	e10:0/e13:0	chr12:36091835-36156825	basic leucine zipper and W2 domains 2	1110001I24Rik,HSPC028	ENSMUSG00000020547	66912
Bzw2	ALT_POLYA	1.12135	0.000928361	up (e11:0)	e4:0/e11:0	chr12:36091835-36156825	basic leucine zipper and W2 domains 2	1110001I24Rik,HSPC028	ENSMUSG00000020547	66912
Bzw2	ALT_POLYA	1.12132	0.000938365	up (e4:0)	e4:0/e10:0	chr12:36091835-36156825	basic leucine zipper and W2 domains 2	1110001I24Rik,HSPC028	ENSMUSG00000020547	66912
Bzw2	ALT_POLYA	1.11026	0.00432053	up (e4:0)	e4:0/e13:0	chr12:36091835-36156825	basic leucine zipper and W2 domains 2	1110001I24Rik,HSPC028	ENSMUSG00000020547	66912
Arl4a	INT_RET	1.09766	0.424736	up	i3:0	chr12:40005448-40037987	ADP-ribosylation factor-like 4A	Arl4	ENSMUSG00000047446	11861
Arl4a	ALT_TSS	1.22774	0.179075	up (e2:0)	e1:0/e2:0	chr12:40005448-40037987	ADP-ribosylation factor-like 4A	Arl4	ENSMUSG00000047446	11861
Ifrd1	INT_RET	1.15345	0.155798	down	i3:0	chr12:40201567-40223189	interferon-related developmental regulator 1	Ifnl,PC4,Tis7	ENSMUSG00000001627	15982
Ifrd1	ALT_TSS	1.02926	0.198735	up (e1:0)	e1:0/e11:0	chr12:40201567-40223189	interferon-related developmental regulator 1	Ifnl,PC4,Tis7	ENSMUSG00000001627	15982
Ifrd1	ALT_POLYA	1.10569	0.240623	up (e12:0)	e4:0/e12:0	chr12:40201567-40223189	interferon-related developmental regulator 1	Ifnl,PC4,Tis7	ENSMUSG00000001627	15982
Stxbp6	EID	1.1872	0.333933	up	e7:0	chr12:44852486-45074483	syntaxin binding protein 6 (amisyn)	NULL	ENSMUSG00000046314	217517
Stxbp6	ALT_TSS	1.18335	0.151553	up (e2:0)	e1:0/e2:0	chr12:44852486-45074483	syntaxin binding protein 6 (amisyn)	NULL	ENSMUSG00000046314	217517
Strn3	COMPLEX	1.06726	0.251769	up	e6:0,e8:0-e10:0/e7:0	chr12:51608541-51691915	striatin, calmodulin binding protein 3	SG2NA	ENSMUSG00000020954	94186
Strn3	SKIP	1.04304	0.634694	up	e9:0-e10:0	chr12:51608541-51691915	striatin, calmodulin binding protein 3	SG2NA	ENSMUSG00000020954	94186
Strn3	SKIP	1.12611	0.605407	up	e9:0	chr12:51608541-51691915	striatin, calmodulin binding protein 3	SG2NA	ENSMUSG00000020954	94186
Strn3	SKIP	1.0804	0.568248	up	e10:0	chr12:51608541-51691915	striatin, calmodulin binding protein 3	SG2NA	ENSMUSG00000020954	94186
Eapp	SKIP	1.02109	0.546044	down	e6:0	chr12:54671300-54695884	E2F-associated phosphoprotein	1810011O16Rik,EAPP	ENSMUSG00000054302	66266
Eapp	ALT_TSS	1.01604	0.762299	up (e5:0)	e1:0/e5:0	chr12:54671300-54695884	E2F-associated phosphoprotein	1810011O16Rik,EAPP	ENSMUSG00000054302	66266
Snx6	SKIP	1.03055	0.12968	up	e8:0	chr12:54746347-54795703	sorting nexin 6	2010006G21Rik,2610032J07Rik,2810425K19Rik	ENSMUSG00000005656	72183
Snx6	ALT_POLYA	1.01813	0.723319	up (e14:0)	e10:0/e14:0	chr12:54746347-54795703	sorting nexin 6	2010006G21Rik,2610032J07Rik,2810425K19Rik	ENSMUSG00000005656	72183
2700097O09Rik	ALT_TSS	1.09928	0.578447	up (e1:0)	e1:0/e6:0	chr12:55045661-55080110	RIKEN cDNA 2700097O09 gene	NULL	ENSMUSG00000062198	72658
2700097O09Rik	ALT_POLYA	1.05339	0.666851	up (e8:0)	e5:0/e8:0	chr12:55045661-55080110	RIKEN cDNA 2700097O09 gene	NULL	ENSMUSG00000062198	72658
Ppp2r3c	INT_RET	1.04045	0.531049	down	i4:0	chr12:55278991-55303002	protein phosphatase 2, regulatory subunit B'', gamma	4930511A21Rik,5730412A08Rik,G4-1,G5pr	ENSMUSG00000021022	59032
Ralgapa1	SKIP	1.05863	0.574166	down	e17:0	chr12:55602890-55821516	Ral GTPase activating protein, alpha subunit 1	2310003F20Rik,4930400K19Rik,Garnl1,Tulip1	ENSMUSG00000021027	56784
Ralgapa1	COMPLEX	1.0617	0.0988021	up	e40:0/e41:0	chr12:55602890-55821516	Ral GTPase activating protein, alpha subunit 1	2310003F20Rik,4930400K19Rik,Garnl1,Tulip1	ENSMUSG00000021027	56784
Ralgapa1	SKIP	1.08664	0.0988021	up	e41:0	chr12:55602890-55821516	Ral GTPase activating protein, alpha subunit 1	2310003F20Rik,4930400K19Rik,Garnl1,Tulip1	ENSMUSG00000021027	56784
Ralgapa1	ALT_TSS	1.12721	0.141917	up (e1:0)	e1:0/e30:0	chr12:55602890-55821516	Ral GTPase activating protein, alpha subunit 1	2310003F20Rik,4930400K19Rik,Garnl1,Tulip1	ENSMUSG00000021027	56784
Ralgapa1	ALT_POLYA	1.12966	0.29594	up (e18:0)	e18:0/e22:0	chr12:55602890-55821516	Ral GTPase activating protein, alpha subunit 1	2310003F20Rik,4930400K19Rik,Garnl1,Tulip1	ENSMUSG00000021027	56784
Ralgapa1	ALT_POLYA	1.04826	0.50084	up (e42:0)	e18:0/e42:0	chr12:55602890-55821516	Ral GTPase activating protein, alpha subunit 1	2310003F20Rik,4930400K19Rik,Garnl1,Tulip1	ENSMUSG00000021027	56784
Ralgapa1	ALT_POLYA	1.01243	0.874154	up (e42:0)	e22:0/e42:0	chr12:55602890-55821516	Ral GTPase activating protein, alpha subunit 1	2310003F20Rik,4930400K19Rik,Garnl1,Tulip1	ENSMUSG00000021027	56784
Ralgapa1	ALT_POLYA	1.10703	0.239006	up (e42:0)	e37:0/e42:0	chr12:55602890-55821516	Ral GTPase activating protein, alpha subunit 1	2310003F20Rik,4930400K19Rik,Garnl1,Tulip1	ENSMUSG00000021027	56784
Trappc6b	SKIP	1.10153	0.0309728	up	e6:0	chr12:59043093-59061473	trafficking protein particle complex 6B	5830498C14Rik	ENSMUSG00000020993	78232
Fbxo33	ALT_TSS	1.0371	0.477819	up (e1:0)	e1:0/e3:0	chr12:59200655-59219483	F-box protein 33	5730501N20Rik	ENSMUSG00000035329	70611
Klhl28	ALT_POLYA	1.05208	0.679447	up (e3:0)	e3:0/e6:0	chr12:64942440-64965536	kelch-like 28	2810440N09Rik,4122402F11Rik,4931401E10Rik,Btbd5	ENSMUSG00000020948	66689
Mdga2	SKIP	1.19061	0.443404	down	e13:0	chr12:66466059-67222550	MAM domain containing glycosylphosphatidylinositol anchor 2	6720489L24Rik,9330209L04Rik,Adp,Mamdc1,Mdga2	ENSMUSG00000034912	320772
Mdga2	3PACCEPT	1.1793	0.12342	up	e4:0	chr12:66466059-67222550	MAM domain containing glycosylphosphatidylinositol anchor 2	6720489L24Rik,9330209L04Rik,Adp,Mamdc1,Mdga2	ENSMUSG00000034912	320772
Mdga2	ALT_POLYA	1.20258	0.163102	up (e18:0)	e2:0/e18:0	chr12:66466059-67222550	MAM domain containing glycosylphosphatidylinositol anchor 2	6720489L24Rik,9330209L04Rik,Adp,Mamdc1,Mdga2	ENSMUSG00000034912	320772
Nemf	INT_RET	1.00411	0.923516	down	i28:0	chr12:69310522-69357176	nuclear export mediator factor	1500011I12Rik,4933405E14Rik,Sdccag1	ENSMUSG00000020982	66244
Nemf	INT_RET	1.00092	0.990079	down	i20:0	chr12:69310522-69357176	nuclear export mediator factor	1500011I12Rik,4933405E14Rik,Sdccag1	ENSMUSG00000020982	66244
Nemf	3PACCEPT	1.03578	0.546806	up	e14:0	chr12:69310522-69357176	nuclear export mediator factor	1500011I12Rik,4933405E14Rik,Sdccag1	ENSMUSG00000020982	66244
Nemf	ALT_TSS	1.08301	0.470512	up (e1:0)	e1:0/e30:0	chr12:69310522-69357176	nuclear export mediator factor	1500011I12Rik,4933405E14Rik,Sdccag1	ENSMUSG00000020982	66244
Vcpkmt	5PDONOR	1.09342	0.109536	down	e2:0	chr12:69577628-69583110	valosin containing protein lysine (K) methyltransferase	Gm71,LOC207965,Mettl21d	ENSMUSG00000049882	207965
Sos2	ALT_TSS	1.3469	0.0451095	up (e1:0)	e1:0/e22:0	chr12:69583761-69681852	son of sevenless homolog 2 (Drosophila)	NULL	ENSMUSG00000034801	20663
Map4k5	5PDONOR	1.1187	0.0437509	down	e12:0	chr12:69803759-69893165	mitogen-activated protein kinase kinase kinase kinase 5	4432415E19Rik,GCKR,KHS,MAPKKKK5	ENSMUSG00000034761	399510
Map4k5	SKIP	1.11943	0.301649	down	e2:0	chr12:69803759-69893165	mitogen-activated protein kinase kinase kinase kinase 5	4432415E19Rik,GCKR,KHS,MAPKKKK5	ENSMUSG00000034761	399510
Map4k5	ALT_TSS	1.08547	0.384937	up (e1:0)	e1:0/e30:0	chr12:69803759-69893165	mitogen-activated protein kinase kinase kinase kinase 5	4432415E19Rik,GCKR,KHS,MAPKKKK5	ENSMUSG00000034761	399510
Map4k5	ALT_POLYA	1.04967	0.633892	up (e31:0)	e8:0/e31:0	chr12:69803759-69893165	mitogen-activated protein kinase kinase kinase kinase 5	4432415E19Rik,GCKR,KHS,MAPKKKK5	ENSMUSG00000034761	399510
Sav1	ALT_TSS	1.05948	0.451689	up (e3:0)	e1:0/e3:0	chr12:69965012-69987002	salvador family WW domain containing 1	1700040G09Rik,Salv,WW45	ENSMUSG00000021067	64010
Nin	INT_RET	1.10683	0.347464	down	i9:0	chr12:70011435-70112035	ninein	3110068G20Rik	ENSMUSG00000021068	18080
Nin	COMPLEX	1.06641	0.362449	down	e29:0-e30:0	chr12:70011435-70112035	ninein	3110068G20Rik	ENSMUSG00000021068	18080
Nin	SKIP	1.05617	0.441451	down	e19:0	chr12:70011435-70112035	ninein	3110068G20Rik	ENSMUSG00000021068	18080
Nin	INT_RET	1.11189	0.346484	down	i10:0	chr12:70011435-70112035	ninein	3110068G20Rik	ENSMUSG00000021068	18080
Nin	SKIP	1.07822	0.34937	up	e30:0	chr12:70011435-70112035	ninein	3110068G20Rik	ENSMUSG00000021068	18080
Nin	ALT_POLYA	1.3424	0.00104156	up (e32:0)	e8:0/e32:0	chr12:70011435-70112035	ninein	3110068G20Rik	ENSMUSG00000021068	18080
Nin	ALT_POLYA	1.31199	0.0416051	up (e34:0)	e32:0/e34:0	chr12:70011435-70112035	ninein	3110068G20Rik	ENSMUSG00000021068	18080
Nin	ALT_POLYA	1.38959	0.00163712	up (e34:0)	e8:0/e34:0	chr12:70011435-70112035	ninein	3110068G20Rik	ENSMUSG00000021068	18080
Trim9	SKIP	1.03065	0.590728	down	e8:0	chr12:70244539-70347614	tripartite motif-containing 9	C030048G07Rik	ENSMUSG00000021071	94090
Trim9	3PACCEPT	1.0855	0.0974546	down	e8:0	chr12:70244539-70347614	tripartite motif-containing 9	C030048G07Rik	ENSMUSG00000021071	94090
Trim9	SKIP	1.04828	0.0094548	down	e8:0,e10:0	chr12:70244539-70347614	tripartite motif-containing 9	C030048G07Rik	ENSMUSG00000021071	94090
Trim9	SKIP	1.05234	0.363114	up	e11:0-e12:0	chr12:70244539-70347614	tripartite motif-containing 9	C030048G07Rik	ENSMUSG00000021071	94090
Trim9	INT_RET	1.03669	0.352799	up	i8:0	chr12:70244539-70347614	tripartite motif-containing 9	C030048G07Rik	ENSMUSG00000021071	94090
Trim9	5PDONOR	1.03508	0.311027	up	e13:0	chr12:70244539-70347614	tripartite motif-containing 9	C030048G07Rik	ENSMUSG00000021071	94090
Trim9	COMPLEX	1.05789	0.156357	up	e8:0-e8:0	chr12:70244539-70347614	tripartite motif-containing 9	C030048G07Rik	ENSMUSG00000021071	94090
Trim9	SKIP	1.02583	0.389549	up	e8:0,e10:0-e12:0	chr12:70244539-70347614	tripartite motif-containing 9	C030048G07Rik	ENSMUSG00000021071	94090
Trim9	ALT_POLYA	1.01896	0.330122	up (e15:0)	e14:0/e15:0	chr12:70244539-70347614	tripartite motif-containing 9	C030048G07Rik	ENSMUSG00000021071	94090
Trim9	ALT_POLYA	1.0173	0.489528	up (e9:0)	e9:0/e14:0	chr12:70244539-70347614	tripartite motif-containing 9	C030048G07Rik	ENSMUSG00000021071	94090
Trim9	ALT_POLYA	1.03169	0.0886241	up (e9:0)	e9:0/e15:0	chr12:70244539-70347614	tripartite motif-containing 9	C030048G07Rik	ENSMUSG00000021071	94090
Timm9	SKIP	1.08417	0.277138	down	e3:0	chr12:71123173-71136685	translocase of inner mitochondrial membrane 9	2810011L15Rik,Tim10a,Timm10	ENSMUSG00000021079	30056
Timm9	SKIP	1.2529	0.0290324	up	e4:0	chr12:71123173-71136685	translocase of inner mitochondrial membrane 9	2810011L15Rik,Tim10a,Timm10	ENSMUSG00000021079	30056
Timm9	SKIP	1.19047	0.1875	up	e3:0-e4:0	chr12:71123173-71136685	translocase of inner mitochondrial membrane 9	2810011L15Rik,Tim10a,Timm10	ENSMUSG00000021079	30056
Timm9	SKIP	1.24666	0.1875	up	e2:0,e4:0	chr12:71123173-71136685	translocase of inner mitochondrial membrane 9	2810011L15Rik,Tim10a,Timm10	ENSMUSG00000021079	30056
Timm9	INT_RET	1.16692	0.0720743	up	i6:0	chr12:71123173-71136685	translocase of inner mitochondrial membrane 9	2810011L15Rik,Tim10a,Timm10	ENSMUSG00000021079	30056
Timm9	SKIP	1.18231	0.277138	up	e2:0	chr12:71123173-71136685	translocase of inner mitochondrial membrane 9	2810011L15Rik,Tim10a,Timm10	ENSMUSG00000021079	30056
Timm9	MX	1.16916	0.396239	up (e2:0)	e2:0/e3:0	chr12:71123173-71136685	translocase of inner mitochondrial membrane 9	2810011L15Rik,Tim10a,Timm10	ENSMUSG00000021079	30056
Timm9	ALT_POLYA	1.17148	0.117171	up (e6:0)	e6:0/e7:0	chr12:71123173-71136685	translocase of inner mitochondrial membrane 9	2810011L15Rik,Tim10a,Timm10	ENSMUSG00000021079	30056
Rtn1	SKIP	1.00399	0.85565	up	e2:0-e3:0	chr12:72211749-72409054	reticulon 1	0710005K15Rik,4930441F12Rik,Nsp,Rtn1-a,Rtn1-b,Rtn1-c	ENSMUSG00000021087	104001
Rtn1	ALT_TSS	1.02573	0.45858	up (e1:0)	e1:0/e4:0	chr12:72211749-72409054	reticulon 1	0710005K15Rik,4930441F12Rik,Nsp,Rtn1-a,Rtn1-b,Rtn1-c	ENSMUSG00000021087	104001
Rtn1	ALT_TSS	1.10094	0.45858	up (e1:0)	e1:0/e5:0	chr12:72211749-72409054	reticulon 1	0710005K15Rik,4930441F12Rik,Nsp,Rtn1-a,Rtn1-b,Rtn1-c	ENSMUSG00000021087	104001
Rtn1	ALT_TSS	1.07104	0.521379	up (e5:0)	e4:0/e5:0	chr12:72211749-72409054	reticulon 1	0710005K15Rik,4930441F12Rik,Nsp,Rtn1-a,Rtn1-b,Rtn1-c	ENSMUSG00000021087	104001
Ppp2r5e	SKIP	1.08387	0.315241	down	e4:0	chr12:75450883-75596246	protein phosphatase 2, regulatory subunit B', epsilon	4633401M22Rik,B56beta,proteinphosphatase2Asubunitbeta	ENSMUSG00000021051	26932
Ppp2r5e	SKIP	1.04474	0.147135	up	e3:0	chr12:75450883-75596246	protein phosphatase 2, regulatory subunit B', epsilon	4633401M22Rik,B56beta,proteinphosphatase2Asubunitbeta	ENSMUSG00000021051	26932
Ppp2r5e	MX	1.04443	0.204781	up (e3:0)	e3:0/e4:0	chr12:75450883-75596246	protein phosphatase 2, regulatory subunit B', epsilon	4633401M22Rik,B56beta,proteinphosphatase2Asubunitbeta	ENSMUSG00000021051	26932
Ppp2r5e	ALT_POLYA	1.03154	0.565926	up (e3:0)	e3:0/e14:0	chr12:75450883-75596246	protein phosphatase 2, regulatory subunit B', epsilon	4633401M22Rik,B56beta,proteinphosphatase2Asubunitbeta	ENSMUSG00000021051	26932
Sgpp1	EID	1.01339	0.922204	down	e1:0	chr12:75714248-75735730	sphingosine-1-phosphate phosphatase 1	mSPP1,SPP,SPP1	ENSMUSG00000021054	81535
Sgpp1	ALT_POLYA	1.08007	0.252012	up (e3:0)	e2:0/e3:0	chr12:75714248-75735730	sphingosine-1-phosphate phosphatase 1	mSPP1,SPP,SPP1	ENSMUSG00000021054	81535
Zbtb25	3PACCEPT	1.26294	0.0790006	up	e4:0	chr12:76348900-76369561	zinc finger and BTB domain containing 25	2810462M08Rik,2900064P18Rik,Kup,Zfp-50,Zfp50	ENSMUSG00000056459	109929
Sptb	COMPLEX	1.08023	0.222745	up	e6:0-e23:0	chr12:76580488-76710548	spectrin beta, erythrocytic	brainerythroidspectrin(235E),D330027P03Rik,LOC383567,spectrinR,Spnb-1,Spnb1	ENSMUSG00000021061	20741
Sptb	ALT_POLYA	1.02248	0.738139	up (e36:0)	e32:0/e36:0	chr12:76580488-76710548	spectrin beta, erythrocytic	brainerythroidspectrin(235E),D330027P03Rik,LOC383567,spectrinR,Spnb-1,Spnb1	ENSMUSG00000021061	20741
Rab15	COMPLEX	1.02801	0.500881	up	e6:0-e7:0	chr12:76797963-76822525	RAB15, member RAS oncogene family	2310012G06Rik	ENSMUSG00000021062	104886
Max	SKIP	1.2284	0.0996393	down	e3:0	chr12:76937269-76962248	Max protein	bHLHd4,bHLHd5,bHLHd6,bHLHd7,bHLHd8	ENSMUSG00000059436	17187
Max	SKIP	1.19288	0.105774	down	e5:0	chr12:76937269-76962248	Max protein	bHLHd4,bHLHd5,bHLHd6,bHLHd7,bHLHd8	ENSMUSG00000059436	17187
Max	SKIP	1.05155	0.348697	down	e2:0	chr12:76937269-76962248	Max protein	bHLHd4,bHLHd5,bHLHd6,bHLHd7,bHLHd8	ENSMUSG00000059436	17187
Max	MX	1.08549	0.346979	up (e2:0)	e2:0/e3:0	chr12:76937269-76962248	Max protein	bHLHd4,bHLHd5,bHLHd6,bHLHd7,bHLHd8	ENSMUSG00000059436	17187
Vti1b	SKIP	1.1994	0.258626	down	e2:0	chr12:79156018-79172458	vesicle transport through interaction with t-SNAREs 1B	Vti1-rp1	ENSMUSG00000021124	53612
Zfyve26	INT_RET	1.09538	0.705607	down	i38:0	chr12:79232347-79296282	zinc finger, FYVE domain containing 26	9330197E15Rik,A630028O16Rik,LOC380767	ENSMUSG00000066440	211978
Zfyve26	INT_RET	1.13203	0.682226	down	i26:0	chr12:79232347-79296282	zinc finger, FYVE domain containing 26	9330197E15Rik,A630028O16Rik,LOC380767	ENSMUSG00000066440	211978
Zfyve26	COMPLEX	1.0251	0.639373	down	e11:0-e42:0	chr12:79232347-79296282	zinc finger, FYVE domain containing 26	9330197E15Rik,A630028O16Rik,LOC380767	ENSMUSG00000066440	211978
Zfyve26	ALT_POLYA	1.41508	0.157894	up (e20:0)	e20:0/e42:0	chr12:79232347-79296282	zinc finger, FYVE domain containing 26	9330197E15Rik,A630028O16Rik,LOC380767	ENSMUSG00000066440	211978
Zfyve26	ALT_POLYA	1.11168	0.579737	up (e42:0)	e39:0/e42:0	chr12:79232347-79296282	zinc finger, FYVE domain containing 26	9330197E15Rik,A630028O16Rik,LOC380767	ENSMUSG00000066440	211978
Actn1	ALT_TSS	1.11101	0.0483091	up (e1:0)	e1:0/e18:0	chr12:80167542-80260371	actinin, alpha 1	3110023F10Rik	ENSMUSG00000015143	109711
Actn1	MX	1.04876	0.206611	up (e20:0)	e19:0/e20:0	chr12:80167542-80260371	actinin, alpha 1	3110023F10Rik	ENSMUSG00000015143	109711
Slc8a3	EID	1.3163	0.171314	down	e9:0	chr12:81197915-81333181	solute carrier family 8 (sodium/calcium exchanger), member 3	Ncx3	ENSMUSG00000079055	110893
Slc8a3	ALT_POLYA	1.15683	0.0798619	up (e4:0)	e4:0/e9:0	chr12:81197915-81333181	solute carrier family 8 (sodium/calcium exchanger), member 3	Ncx3	ENSMUSG00000079055	110893
Synj2bp // Cox16	SKIP	1.08175	0.0785946	up	e2:0	chr12:81358852-81532911	synaptojanin 2 binding protein // cytochrome c oxidase assembly protein 16	1810020G14Rik,1810055I05Rik,activinreceptorinteractingprotein2,ARIP2,D12Wsu118e,OMP25	ENSMUSG00000090935,ENSMUSG00000091803	24071.7
Synj2bp // Cox16	ALT_TSS	1.03519	0.611206	up (e1:0)	e1:0/e5:0	chr12:81358852-81532911	synaptojanin 2 binding protein // cytochrome c oxidase assembly protein 16	1810020G14Rik,1810055I05Rik,activinreceptorinteractingprotein2,ARIP2,D12Wsu118e,OMP25	ENSMUSG00000090935,ENSMUSG00000091803	24071.7
Synj2bp // Cox16	ALT_POLYA	1.03338	0.559816	up (e13:0)	e9:0/e13:0	chr12:81358852-81532911	synaptojanin 2 binding protein // cytochrome c oxidase assembly protein 16	1810020G14Rik,1810055I05Rik,activinreceptorinteractingprotein2,ARIP2,D12Wsu118e,OMP25	ENSMUSG00000090935,ENSMUSG00000091803	24071.7
Synj2bp // Cox16	ALT_POLYA	1.02831	0.670545	up (e13:0)	e3:0/e13:0	chr12:81358852-81532911	synaptojanin 2 binding protein // cytochrome c oxidase assembly protein 16	1810020G14Rik,1810055I05Rik,activinreceptorinteractingprotein2,ARIP2,D12Wsu118e,OMP25	ENSMUSG00000090935,ENSMUSG00000091803	24071.7
Synj2bp // Cox16	ALT_TSS	1.12761	0.216548	up (e2:0)	e1:0/e2:0	chr12:81358852-81532911	synaptojanin 2 binding protein // cytochrome c oxidase assembly protein 16	1810020G14Rik,1810055I05Rik,activinreceptorinteractingprotein2,ARIP2,D12Wsu118e,OMP25	ENSMUSG00000090935,ENSMUSG00000091803	24071.7
Synj2bp // Cox16	ALT_POLYA	1.06897	0.215869	up (e4:0)	e4:0/e13:0	chr12:81358852-81532911	synaptojanin 2 binding protein // cytochrome c oxidase assembly protein 16	1810020G14Rik,1810055I05Rik,activinreceptorinteractingprotein2,ARIP2,D12Wsu118e,OMP25	ENSMUSG00000090935,ENSMUSG00000091803	24071.7
Synj2bp // Cox16	ALT_POLYA	1.07684	0.215869	up (e4:0)	e4:0/e9:0	chr12:81358852-81532911	synaptojanin 2 binding protein // cytochrome c oxidase assembly protein 16	1810020G14Rik,1810055I05Rik,activinreceptorinteractingprotein2,ARIP2,D12Wsu118e,OMP25	ENSMUSG00000090935,ENSMUSG00000091803	24071.7
Synj2bp // Cox16	ALT_POLYA	1.11124	0.215869	up (e4:0)	e3:0/e4:0	chr12:81358852-81532911	synaptojanin 2 binding protein // cytochrome c oxidase assembly protein 16	1810020G14Rik,1810055I05Rik,activinreceptorinteractingprotein2,ARIP2,D12Wsu118e,OMP25	ENSMUSG00000090935,ENSMUSG00000091803	24071.7
Synj2bp // Cox16	ALT_TSS	1.01255	0.902204	up (e6:0)	e1:0/e6:0	chr12:81358852-81532911	synaptojanin 2 binding protein // cytochrome c oxidase assembly protein 16	1810020G14Rik,1810055I05Rik,activinreceptorinteractingprotein2,ARIP2,D12Wsu118e,OMP25	ENSMUSG00000090935,ENSMUSG00000091803	24071.7
Synj2bp // Cox16	ALT_POLYA	1.03408	0.41044	up (e7:0)	e7:0/e13:0	chr12:81358852-81532911	synaptojanin 2 binding protein // cytochrome c oxidase assembly protein 16	1810020G14Rik,1810055I05Rik,activinreceptorinteractingprotein2,ARIP2,D12Wsu118e,OMP25	ENSMUSG00000090935,ENSMUSG00000091803	24071.7
Synj2bp // Cox16	ALT_POLYA	1.0435	0.643591	up (e9:0)	e3:0/e9:0	chr12:81358852-81532911	synaptojanin 2 binding protein // cytochrome c oxidase assembly protein 16	1810020G14Rik,1810055I05Rik,activinreceptorinteractingprotein2,ARIP2,D12Wsu118e,OMP25	ENSMUSG00000090935,ENSMUSG00000091803	24071.7
Map3k9	ALT_POLYA	1.1001	0.525555	up (e8:0)	e8:0/e11:0	chr12:81714950-81781175	mitogen-activated protein kinase kinase kinase 9	Mlk1	ENSMUSG00000042724	338372
Dpf3	3PACCEPT	1.06146	0.679146	up	e5:0	chr12:83213751-83487738	D4, zinc and double PHD fingers, family 3	2810403B03Rik,cer-d4,CERD4	ENSMUSG00000021221	70127
Dpf3	ALT_POLYA	1.31157	0.24173	up (e10:0)	e10:0/e13:0	chr12:83213751-83487738	D4, zinc and double PHD fingers, family 3	2810403B03Rik,cer-d4,CERD4	ENSMUSG00000021221	70127
Zfyve1	3PACCEPT	1.13949	0.311462	down	e3:0	chr12:83546558-83597171	zinc finger, FYVE domain containing 1	NULL	ENSMUSG00000042628	217695
Numb	3PACCEPT	1.01181	0.830823	up	e11:0	chr12:83794034-83921934	numb homolog (Drosophila)	m-numb	ENSMUSG00000021224	18222
Fam161b	INT_RET	1.14356	0.498744	down	i2:0	chr12:84345315-84361824	family with sequence similarity 161, member B	9830169C18Rik	ENSMUSG00000021234	217705
Fam161b	INT_RET	1.03027	0.724964	down	i8:0	chr12:84345315-84361824	family with sequence similarity 161, member B	9830169C18Rik	ENSMUSG00000021234	217705
Fam161b	ALT_POLYA	1.0355	0.614462	up (e8:0)	e8:0/e9:0	chr12:84345315-84361824	family with sequence similarity 161, member B	9830169C18Rik	ENSMUSG00000021234	217705
Entpd5	ALT_POLYA	1.03899	0.117192	up (e19:0)	e2:0/e19:0	chr12:84373878-84409029	ectonucleoside triphosphate diphosphohydrolase 5	Cd39l4,ER-UDPase,mNTPase,NTPDase-5,NTPDase5,Pcph	ENSMUSG00000021236	12499
Entpd5	ALT_POLYA	1.14097	0.269013	up (e19:0)	e4:0/e19:0	chr12:84373878-84409029	ectonucleoside triphosphate diphosphohydrolase 5	Cd39l4,ER-UDPase,mNTPase,NTPDase-5,NTPDase5,Pcph	ENSMUSG00000021236	12499
Aldh6a1	INT_RET	1.14505	0.0262138	down	i3:0	chr12:84430717-84451024	aldehyde dehydrogenase family 6, subfamily A1	1110038I05Rik,Mmsdh	ENSMUSG00000021238	104776
Aldh6a1	ALT_POLYA	1.04179	0.349881	up (e13:0)	e8:0/e13:0	chr12:84430717-84451024	aldehyde dehydrogenase family 6, subfamily A1	1110038I05Rik,Mmsdh	ENSMUSG00000021238	104776
Arel1	SKIP	1.00726	0.759636	down	e14:0	chr12:84918151-84970887	apoptosis resistant E3 ubiquitin protein ligase 1	1110018G07Rik	ENSMUSG00000042350	68497
Rps6kl1	SKIP	1.02359	0.667768	down	e9:0	chr12:85135596-85151264	ribosomal protein S6 kinase-like 1	A830084F09Rik	ENSMUSG00000019235	238323
Rps6kl1	5PDONOR	1.09838	0.258417	down	e2:0	chr12:85135596-85151264	ribosomal protein S6 kinase-like 1	A830084F09Rik	ENSMUSG00000019235	238323
Rps6kl1	3PACCEPT	1.07206	0.149596	up	e8:0	chr12:85135596-85151264	ribosomal protein S6 kinase-like 1	A830084F09Rik	ENSMUSG00000019235	238323
Rps6kl1	ALT_TSS	1.0818	0.209521	up (e1:0)	e1:0/e7:0	chr12:85135596-85151264	ribosomal protein S6 kinase-like 1	A830084F09Rik	ENSMUSG00000019235	238323
Mlh3 // Mir6938	COMPLEX	1.09743	0.623374	up	e1:0	chr12:85234467-85270600	mutL homolog 3 // microRNA 6938	mmu-mir-6938	ENSMUSG00000021245,ENSMUSG00000098263	1.02467e+08
Mlh3 // Mir6938	SKIP	1.07085	0.159208	up	e9:0	chr12:85234467-85270600	mutL homolog 3 // microRNA 6938	mmu-mir-6938	ENSMUSG00000021245,ENSMUSG00000098263	1.02467e+08
Mlh3 // Mir6938	ALT_TSS	1.02418	0.693241	up (e1:0)	e1:0/e10:0	chr12:85234467-85270600	mutL homolog 3 // microRNA 6938	mmu-mir-6938	ENSMUSG00000021245,ENSMUSG00000098263	1.02467e+08
0610007P14Rik	INT_RET	1.06084	0.0850499	down	i2:0	chr12:85815448-85824567	RIKEN cDNA 0610007P14 gene	ORF11	ENSMUSG00000021252	58520
0610007P14Rik	ALT_POLYA	1.03034	0.512995	up (e3:0)	e3:0/e5:0	chr12:85815448-85824567	RIKEN cDNA 0610007P14 gene	ORF11	ENSMUSG00000021252	58520
Irf2bpl	INT_RET	1.05014	0.228849	up	i1:0	chr12:86880703-86884814	interferon regulatory factor 2 binding protein-like	6430527G18Rik	ENSMUSG00000034168	238330
Pomt2	INT_RET	1.41727	0.186964	down	i17:0	chr12:87106862-87147969	protein-O-mannosyltransferase 2	A830009D15Rik	ENSMUSG00000034126	217734
Pomt2	ALT_POLYA	1.09671	0.656878	up (e9:0)	e9:0/e21:0	chr12:87106862-87147969	protein-O-mannosyltransferase 2	A830009D15Rik	ENSMUSG00000034126	217734
Sptlc2	ALT_TSS	1.2351	0.176092	up (e1:0)	e1:0/e10:0	chr12:87305065-87388355	serine palmitoyltransferase, long chain base subunit 2	LCB2,Spt2	ENSMUSG00000021036	20773
Sptlc2	ALT_TSS	1.13969	0.184779	up (e7:0)	e1:0/e7:0	chr12:87305065-87388355	serine palmitoyltransferase, long chain base subunit 2	LCB2,Spt2	ENSMUSG00000021036	20773
2700073G19Rik // Alkbh1	3PACCEPT	1.08651	0.488828	up	e7:0	chr12:87428080-87444017	RIKEN cDNA 2700073G19 gene // alkB homolog 1, histone H2A dioxygenase	alkB,Alkbh,neuralregenerationprotein,Npr,Nrp	ENSMUSG00000079036	211065
2700073G19Rik // Alkbh1	ALT_POLYA	1.01351	0.875649	up (e6:0)	e1:0/e6:0	chr12:87428080-87444017	RIKEN cDNA 2700073G19 gene // alkB homolog 1, histone H2A dioxygenase	alkB,Alkbh,neuralregenerationprotein,Npr,Nrp	ENSMUSG00000079036	211065
2700073G19Rik // Alkbh1	ALT_POLYA	1.07723	0.448541	up (e8:0)	e6:0/e8:0	chr12:87428080-87444017	RIKEN cDNA 2700073G19 gene // alkB homolog 1, histone H2A dioxygenase	alkB,Alkbh,neuralregenerationprotein,Npr,Nrp	ENSMUSG00000079036	211065
2700073G19Rik // Alkbh1	ALT_POLYA	1.0551	0.673574	up (e8:0)	e1:0/e8:0	chr12:87428080-87444017	RIKEN cDNA 2700073G19 gene // alkB homolog 1, histone H2A dioxygenase	alkB,Alkbh,neuralregenerationprotein,Npr,Nrp	ENSMUSG00000079036	211065
Snw1	EID	1.06743	0.6126	down	e14:0	chr12:87449910-87472300	SNW domain containing 1	2310008B08Rik,NCoA-62,Skiip,SKIP,SNW1	ENSMUSG00000021039	66354
Sel1l	INT_RET	1.07157	0.143168	down	i18:0	chr12:91806043-91849157	sel-1 suppressor of lin-12-like (C. elegans)	Sel1h	ENSMUSG00000020964	20338
Sel1l	5PDONOR	1.08	0.306616	down	e4:0	chr12:91806043-91849157	sel-1 suppressor of lin-12-like (C. elegans)	Sel1h	ENSMUSG00000020964	20338
Sel1l	ALT_POLYA	1.03218	0.536369	up (e12:0)	e3:0/e12:0	chr12:91806043-91849157	sel-1 suppressor of lin-12-like (C. elegans)	Sel1h	ENSMUSG00000020964	20338
Sel1l	ALT_POLYA	1.02806	0.673812	up (e12:0)	e4:0/e12:0	chr12:91806043-91849157	sel-1 suppressor of lin-12-like (C. elegans)	Sel1h	ENSMUSG00000020964	20338
Sel1l	ALT_POLYA	1.11755	0.0945674	up (e21:0)	e12:0/e21:0	chr12:91806043-91849157	sel-1 suppressor of lin-12-like (C. elegans)	Sel1h	ENSMUSG00000020964	20338
Sel1l	ALT_POLYA	1.0626	0.258232	up (e21:0)	e3:0/e21:0	chr12:91806043-91849157	sel-1 suppressor of lin-12-like (C. elegans)	Sel1h	ENSMUSG00000020964	20338
Sel1l	ALT_POLYA	1.05552	0.389551	up (e21:0)	e4:0/e21:0	chr12:91806043-91849157	sel-1 suppressor of lin-12-like (C. elegans)	Sel1h	ENSMUSG00000020964	20338
Sel1l	ALT_POLYA	1.05442	0.0312538	up (e4:0)	e3:0/e4:0	chr12:91806043-91849157	sel-1 suppressor of lin-12-like (C. elegans)	Sel1h	ENSMUSG00000020964	20338
Galc	ALT_POLYA	1.05906	0.841711	up (e14:0)	e9:0/e14:0	chr12:98202300-98259460	galactosylceramidase	2310068B06Rik,A930008M05Rik,Gacy,galactocerebrosidase	ENSMUSG00000021003	14420
Galc	ALT_POLYA	1.09551	0.555118	up (e20:0)	e14:0/e20:0	chr12:98202300-98259460	galactosylceramidase	2310068B06Rik,A930008M05Rik,Gacy,galactocerebrosidase	ENSMUSG00000021003	14420
Galc	ALT_POLYA	1.02529	0.894271	up (e20:0)	e9:0/e20:0	chr12:98202300-98259460	galactosylceramidase	2310068B06Rik,A930008M05Rik,Gacy,galactocerebrosidase	ENSMUSG00000021003	14420
Eml5	3PACCEPT	1.06165	0.676334	down	e7:0	chr12:98786604-98901485	echinoderm microtubule associated protein like 5	C130068M19Rik	ENSMUSG00000051166	319670
Eml5	ALT_TSS	1.01398	0.841503	up (e1:0)	e1:0/e37:0	chr12:98786604-98901485	echinoderm microtubule associated protein like 5	C130068M19Rik	ENSMUSG00000051166	319670
Nrde2	5PDONOR	1.38454	0.171331	up	e2:0	chr12:100125450-100159653	nrde-2 necessary for RNA interference, domain containing	6720454P05Rik,BC002230	ENSMUSG00000021179	217827
Ttc7b	ALT_POLYA	1.09842	0.0214418	up (e21:0)	e10:0/e21:0	chr12:100300771-100520822	tetratricopeptide repeat domain 7B	Ttc7l1	ENSMUSG00000033530	104718
Rps6ka5	SKIP	1.36399	0.0535727	down	e7:0	chr12:100549778-100726984	ribosomal protein S6 kinase, polypeptide 5	3110005L17Rik,6330404E13Rik,MSK1	ENSMUSG00000021180	73086
Rps6ka5	ALT_POLYA	1.03126	0.840379	up (e11:0)	e11:0/e22:0	chr12:100549778-100726984	ribosomal protein S6 kinase, polypeptide 5	3110005L17Rik,6330404E13Rik,MSK1	ENSMUSG00000021180	73086
Gpr68	EID	1.1383	0.5242	down	e5:0	chr12:100876683-100908198	G protein-coupled receptor 68	OGR1	ENSMUSG00000047415	238377
Gpr68	COMPLEX	1.31393	0.35632	up	e3:0-e4:0	chr12:100876683-100908198	G protein-coupled receptor 68	OGR1	ENSMUSG00000047415	238377
Ccdc88c	SKIP	1.30257	0.137288	down	e29:0	chr12:100911522-101029059	coiled-coil domain containing 88C	0610010D24Rik,Daple	ENSMUSG00000021182	68339
Ccdc88c	COMPLEX	1.07454	0.556465	up	e30:0-e34:0	chr12:100911522-101029059	coiled-coil domain containing 88C	0610010D24Rik,Daple	ENSMUSG00000021182	68339
Ccdc88c	EID	1.06491	0.691179	up	e18:0	chr12:100911522-101029059	coiled-coil domain containing 88C	0610010D24Rik,Daple	ENSMUSG00000021182	68339
Ccdc88c	ALT_POLYA	1.11302	0.522077	up (e34:0)	e9:0/e34:0	chr12:100911522-101029059	coiled-coil domain containing 88C	0610010D24Rik,Daple	ENSMUSG00000021182	68339
Smek1	5PDONOR	1.27617	0.0970578	down	e7:0	chr12:101039409-101083704	SMEK homolog 1, suppressor of mek1 (Dictyostelium)	1110034C04Rik	ENSMUSG00000041846	68734
Smek1	INT_RET	1.31804	0.144136	down	i7:0	chr12:101039409-101083704	SMEK homolog 1, suppressor of mek1 (Dictyostelium)	1110034C04Rik	ENSMUSG00000041846	68734
Smek1	ALT_TSS	1.02823	0.824252	up (e1:0)	e1:0/e11:0	chr12:101039409-101083704	SMEK homolog 1, suppressor of mek1 (Dictyostelium)	1110034C04Rik	ENSMUSG00000041846	68734
Smek1	ALT_POLYA	1.06449	0.545364	up (e15:0)	e4:0/e15:0	chr12:101039409-101083704	SMEK homolog 1, suppressor of mek1 (Dictyostelium)	1110034C04Rik	ENSMUSG00000041846	68734
Trip11	5PDONOR	1.12339	0.641821	down	e7:0	chr12:101837372-101913267	thyroid hormone receptor interactor 11	2610511G22Rik,3110031G15Rik,6030460N08Rik,GMAP-210,TRIP230	ENSMUSG00000021188	109181
Trip11	5PDONOR	1.36092	0.111791	up	e6:0	chr12:101837372-101913267	thyroid hormone receptor interactor 11	2610511G22Rik,3110031G15Rik,6030460N08Rik,GMAP-210,TRIP230	ENSMUSG00000021188	109181
Atxn3	ALT_POLYA	1.03337	0.361716	up (e11:0)	e9:0/e11:0	chr12:101918903-101958243	ataxin 3	2210008M02Rik,ataxin-3,Atx3,Mjd,MJD1,Sca3	ENSMUSG00000021189	110616
Lgmn	ALT_TSS	1.04818	0.506336	up (e2:0)	e1:0/e2:0	chr12:102394084-102439752	legumain	AEP,preprolegumain,Prsc1	ENSMUSG00000021190	19141
Moap1 // Itpk1 // AK010878 // Gm20604	COMPLEX	1.0437	0.428453	down	e8:0,e10:0/e9:0	chr12:102568583-102758673	modulator of apoptosis 1 // inositol 1,3,4-triphosphate 5/6 kinase // cDNA sequence AK010878 // predicted gene 20604	1700051B17Rik,1700127I11Rik,2510001G02Rik,4930435G24Rik,9130023M10Rik,MAP-1,PNMA4	ENSMUSG00000041716,ENSMUSG00000057963,ENSMUSG00000091931,ENSMUSG00000096458	100233175,100859931,217837,64113
Moap1 // Itpk1 // AK010878 // Gm20604	5PDONOR	1.13778	0.135461	down	e4:0	chr12:102568583-102758673	modulator of apoptosis 1 // inositol 1,3,4-triphosphate 5/6 kinase // cDNA sequence AK010878 // predicted gene 20604	1700051B17Rik,1700127I11Rik,2510001G02Rik,4930435G24Rik,9130023M10Rik,MAP-1,PNMA4	ENSMUSG00000041716,ENSMUSG00000057963,ENSMUSG00000091931,ENSMUSG00000096458	100233175,100859931,217837,64113
Moap1 // Itpk1 // AK010878 // Gm20604	ALT_TSS	1.22593	0.134927	up (e1:0)	e1:0/e4:0	chr12:102568583-102758673	modulator of apoptosis 1 // inositol 1,3,4-triphosphate 5/6 kinase // cDNA sequence AK010878 // predicted gene 20604	1700051B17Rik,1700127I11Rik,2510001G02Rik,4930435G24Rik,9130023M10Rik,MAP-1,PNMA4	ENSMUSG00000041716,ENSMUSG00000057963,ENSMUSG00000091931,ENSMUSG00000096458	100233175,100859931,217837,64113
Moap1 // Itpk1 // AK010878 // Gm20604	ALT_POLYA	1.18065	0.127826	up (e3:0)	e3:0/e5:0	chr12:102568583-102758673	modulator of apoptosis 1 // inositol 1,3,4-triphosphate 5/6 kinase // cDNA sequence AK010878 // predicted gene 20604	1700051B17Rik,1700127I11Rik,2510001G02Rik,4930435G24Rik,9130023M10Rik,MAP-1,PNMA4	ENSMUSG00000041716,ENSMUSG00000057963,ENSMUSG00000091931,ENSMUSG00000096458	100233175,100859931,217837,64113
Moap1 // Itpk1 // AK010878 // Gm20604	ALT_POLYA	1.05537	0.220988	up (e9:0)	e9:0/e17:0	chr12:102568583-102758673	modulator of apoptosis 1 // inositol 1,3,4-triphosphate 5/6 kinase // cDNA sequence AK010878 // predicted gene 20604	1700051B17Rik,1700127I11Rik,2510001G02Rik,4930435G24Rik,9130023M10Rik,MAP-1,PNMA4	ENSMUSG00000041716,ENSMUSG00000057963,ENSMUSG00000091931,ENSMUSG00000096458	100233175,100859931,217837,64113
Btbd7	ALT_POLYA	1.05037	0.630452	up (e12:0)	e4:0/e12:0	chr12:102784081-102878472	BTB (POZ) domain containing 7	5730507E09Rik,E130118E17Rik,FUP1	ENSMUSG00000041702	238386
Btbd7	ALT_POLYA	1.01808	0.838306	up (e5:0)	e5:0/e12:0	chr12:102784081-102878472	BTB (POZ) domain containing 7	5730507E09Rik,E130118E17Rik,FUP1	ENSMUSG00000041702	238386
Btbd7	ALT_POLYA	1.16937	0.411878	up (e7:0)	e4:0/e7:0	chr12:102784081-102878472	BTB (POZ) domain containing 7	5730507E09Rik,E130118E17Rik,FUP1	ENSMUSG00000041702	238386
Btbd7	ALT_POLYA	1.03395	0.830297	up (e7:0)	e7:0/e12:0	chr12:102784081-102878472	BTB (POZ) domain containing 7	5730507E09Rik,E130118E17Rik,FUP1	ENSMUSG00000041702	238386
Ddx24	COMPLEX	1.07087	0.0546314	down	e1:0/e2:0	chr12:103407976-103425867	DEAD (Asp-Glu-Ala-Asp) box polypeptide 24	1700055J08Rik,2510027P10Rik	ENSMUSG00000041645	27225
Ddx24	COMPLEX	1.07674	0.384191	up	e1:0-e2:0	chr12:103407976-103425867	DEAD (Asp-Glu-Ala-Asp) box polypeptide 24	1700055J08Rik,2510027P10Rik	ENSMUSG00000041645	27225
Ddx24	COMPLEX	1.10329	0.0873726	up	e1:0	chr12:103407976-103425867	DEAD (Asp-Glu-Ala-Asp) box polypeptide 24	1700055J08Rik,2510027P10Rik	ENSMUSG00000041645	27225
Ddx24	ALT_POLYA	1.02841	0.577444	up (e8:0)	e8:0/e9:0	chr12:103407976-103425867	DEAD (Asp-Glu-Ala-Asp) box polypeptide 24	1700055J08Rik,2510027P10Rik	ENSMUSG00000041645	27225
Atg2b	INT_RET	1.05867	0.448982	down	i35:0	chr12:105613539-105685243	autophagy related 2B	2410024A21Rik,C030004M05Rik,C630028L02Rik	ENSMUSG00000041341	76559
Atg2b	INT_RET	1.02064	0.530252	down	i37:0	chr12:105613539-105685243	autophagy related 2B	2410024A21Rik,C030004M05Rik,C630028L02Rik	ENSMUSG00000041341	76559
Atg2b	3PACCEPT	1.06203	0.196593	down	e32:0	chr12:105613539-105685243	autophagy related 2B	2410024A21Rik,C030004M05Rik,C630028L02Rik	ENSMUSG00000041341	76559
Atg2b	ALT_TSS	1.18471	0.106888	up (e1:0)	e1:0/e35:0	chr12:105613539-105685243	autophagy related 2B	2410024A21Rik,C030004M05Rik,C630028L02Rik	ENSMUSG00000041341	76559
Atg2b	ALT_POLYA	1.04789	0.721069	up (e43:0)	e11:0/e43:0	chr12:105613539-105685243	autophagy related 2B	2410024A21Rik,C030004M05Rik,C630028L02Rik	ENSMUSG00000041341	76559
Bcl11b	SKIP	1.16545	0.00183197	down	e3:0	chr12:107910403-108003414	B cell leukemia/lymphoma 11B	9130430L19Rik,B630002E05Rik,COUP-TFinteractingprotein2,CTIP2,Rit1	ENSMUSG00000048251	58208
Bcl11b	SKIP	1.05191	0.205531	down	e2:0	chr12:107910403-108003414	B cell leukemia/lymphoma 11B	9130430L19Rik,B630002E05Rik,COUP-TFinteractingprotein2,CTIP2,Rit1	ENSMUSG00000048251	58208
Bcl11b	SKIP	1.14635	0.00128865	down	e2:0-e3:0	chr12:107910403-108003414	B cell leukemia/lymphoma 11B	9130430L19Rik,B630002E05Rik,COUP-TFinteractingprotein2,CTIP2,Rit1	ENSMUSG00000048251	58208
Setd3	SKIP	1.08078	0.212996	down	e4:0	chr12:108106431-108179284	SET domain containing 3	2610102I01Rik,2610305M23Rik,D12Ertd771e	ENSMUSG00000056770	52690
Setd3	SKIP	1.02081	0.726568	up	e5:0-e6:0	chr12:108106431-108179284	SET domain containing 3	2610102I01Rik,2610305M23Rik,D12Ertd771e	ENSMUSG00000056770	52690
Setd3	SKIP	1.05799	0.196048	up	e7:0-e8:0	chr12:108106431-108179284	SET domain containing 3	2610102I01Rik,2610305M23Rik,D12Ertd771e	ENSMUSG00000056770	52690
Setd3	SKIP	1.00218	0.941752	up	e4:0-e6:0	chr12:108106431-108179284	SET domain containing 3	2610102I01Rik,2610305M23Rik,D12Ertd771e	ENSMUSG00000056770	52690
Setd3	ALT_POLYA	1.01778	0.627892	up (e8:0)	e8:0/e13:0	chr12:108106431-108179284	SET domain containing 3	2610102I01Rik,2610305M23Rik,D12Ertd771e	ENSMUSG00000056770	52690
Wars	INT_RET	1.00401	0.83507	down	i13:0	chr12:108860030-108894174	tryptophanyl-tRNA synthetase	NULL	ENSMUSG00000021266	22375
Wars	ALT_POLYA	1.06344	0.0103517	up (e14:0)	e13:0/e14:0	chr12:108860030-108894174	tryptophanyl-tRNA synthetase	NULL	ENSMUSG00000021266	22375
Hsp90aa1	ALT_TSS	1.13752	0.0689607	up (e2:0)	e1:0/e2:0	chr12:110690605-110696397	heat shock protein 90, alpha (cytosolic), class A member 1	hsp4,Hsp86-1,Hsp89,Hsp90,Hspca	ENSMUSG00000021270	15519
Mok	SKIP	1.08402	0.124073	down	e2:0-e4:0	chr12:110807798-110840939	MOK protein kinase	MAPK/MAK/MRK/overlappingkinase,MOK,Rage,Stk30	ENSMUSG00000056458	26448
Mok	SKIP	1.10141	0.399742	down	e8:0-e9:0	chr12:110807798-110840939	MOK protein kinase	MAPK/MAK/MRK/overlappingkinase,MOK,Rage,Stk30	ENSMUSG00000056458	26448
Mok	SKIP	1.09545	0.121505	down	e9:0	chr12:110807798-110840939	MOK protein kinase	MAPK/MAK/MRK/overlappingkinase,MOK,Rage,Stk30	ENSMUSG00000056458	26448
Mok	INT_RET	1.19004	0.186607	down	i10:0	chr12:110807798-110840939	MOK protein kinase	MAPK/MAK/MRK/overlappingkinase,MOK,Rage,Stk30	ENSMUSG00000056458	26448
Mok	SKIP	1.08743	0.132363	up	e8:0	chr12:110807798-110840939	MOK protein kinase	MAPK/MAK/MRK/overlappingkinase,MOK,Rage,Stk30	ENSMUSG00000056458	26448
Mok	INT_RET	1.12948	0.459969	up	i11:0	chr12:110807798-110840939	MOK protein kinase	MAPK/MAK/MRK/overlappingkinase,MOK,Rage,Stk30	ENSMUSG00000056458	26448
Cinp	INT_RET	1.43054	0.295426	down	i3:0	chr12:110872610-110889145	cyclin-dependent kinase 2 interacting protein	1810047K05Rik,2810452K22Rik	ENSMUSG00000021276	67236
Cinp	ALT_POLYA	1.1805	0.658888	up (e4:0)	e4:0/e5:0	chr12:110872610-110889145	cyclin-dependent kinase 2 interacting protein	1810047K05Rik,2810452K22Rik	ENSMUSG00000021276	67236
Ankrd9	SKIP	1.25465	0.102541	down	e3:0	chr12:110975353-110979042	ankyrin repeat domain 9	2500003O20Rik	ENSMUSG00000037904	74251
2810029C07Rik	3PACCEPT	1.12074	0.267868	up	e2:0	chr12:111572319-111574402	RIKEN cDNA 2810029C07 gene	NULL	ENSMUSG00000096995	100504687
Ckb	EID	1.02918	0.523373	down	e8:0	chr12:111669355-111672338	creatine kinase, brain	B-CK,Ck-3	ENSMUSG00000001270	12709
Bag5	5PDONOR	1.07295	0.561636	up	e2:0	chr12:111709495-111713257	BCL2-associated athanogene 5	1600025G07Rik,4930405J06Rik	ENSMUSG00000049792	70369
Bag5	COMPLEX	1.0774	0.472691	up	e2:0	chr12:111709495-111713257	BCL2-associated athanogene 5	1600025G07Rik,4930405J06Rik	ENSMUSG00000049792	70369
Bag5	ALT_TSS	1.18246	0.0629839	up (e1:0)	e1:0/e2:0	chr12:111709495-111713257	BCL2-associated athanogene 5	1600025G07Rik,4930405J06Rik	ENSMUSG00000049792	70369
Ppp1r13b	ALT_POLYA	1.05462	0.318994	up (e4:0)	e4:0/e18:0	chr12:111828457-111908081	protein phosphatase 1, regulatory (inhibitor) subunit 13B	ASPP1	ENSMUSG00000021285	21981
Tmem179	COMPLEX	1.05312	0.375054	up	e1:0/e2:0	chr12:112500184-112511173	transmembrane protein 179	NULL	ENSMUSG00000054013	104885
Akt1 // Mir6939	COMPLEX	1.02877	0.447717	down	e15:0	chr12:112653821-112674276	thymoma viral proto-oncogene 1 // microRNA 6939	Akt,mmu-mir-6939,PKB,PKB/Akt,PKBalpha	ENSMUSG00000001729,ENSMUSG00000098380	1.02466e+08
Nudt14	3PACCEPT	1.43955	0.00353338	up	e4:0	chr12:112934291-112942142	nudix (nucleoside diphosphate linked moiety X)-type motif 14	1110030M18Rik	ENSMUSG00000002804	66174
Wdr60	COMPLEX	1.08029	0.353377	up	e11:0-e13:0	chr12:116206262-116263025	WD repeat domain 60	D430033N04Rik	ENSMUSG00000042050	217935
Wdr60	5PDONOR	1.18168	0.339614	up	e14:0	chr12:116206262-116263025	WD repeat domain 60	D430033N04Rik	ENSMUSG00000042050	217935
Wdr60	ALT_TSS	1.09752	0.471977	up (e1:0)	e1:0/e12:0	chr12:116206262-116263025	WD repeat domain 60	D430033N04Rik	ENSMUSG00000042050	217935
Wdr60	ALT_TSS	1.07627	0.549519	up (e20:0)	e1:0/e20:0	chr12:116206262-116263025	WD repeat domain 60	D430033N04Rik	ENSMUSG00000042050	217935
Wdr60	ALT_TSS	1.10522	0.542434	up (e20:0)	e12:0/e20:0	chr12:116206262-116263025	WD repeat domain 60	D430033N04Rik	ENSMUSG00000042050	217935
Wdr60	ALT_POLYA	1.11495	0.527799	up (e23:0)	e9:0/e23:0	chr12:116206262-116263025	WD repeat domain 60	D430033N04Rik	ENSMUSG00000042050	217935
Wdr60	ALT_POLYA	1.02101	0.287787	up (e4:0)	e4:0/e23:0	chr12:116206262-116263025	WD repeat domain 60	D430033N04Rik	ENSMUSG00000042050	217935
Wdr60	ALT_POLYA	1.0531	0.309144	up (e9:0)	e4:0/e9:0	chr12:116206262-116263025	WD repeat domain 60	D430033N04Rik	ENSMUSG00000042050	217935
Sp4	3PACCEPT	1.02285	0.741753	up	e5:0	chr12:118231686-118301440	trans-acting transcription factor 4	5730497N03Rik,HF-1b,HF1-b	ENSMUSG00000025323	20688
Itgb8	ALT_POLYA	1.46804	0.0236146	up (e14:0)	e6:0/e14:0	chr12:119159997-119238801	integrin beta 8	4832412O06Rik	ENSMUSG00000025321	320910
Itgb8	ALT_POLYA	1.07301	0.72475	up (e3:0)	e3:0/e14:0	chr12:119159997-119238801	integrin beta 8	4832412O06Rik	ENSMUSG00000025321	320910
Itgb8	ALT_POLYA	1.05386	0.761096	up (e6:0)	e3:0/e6:0	chr12:119159997-119238801	integrin beta 8	4832412O06Rik	ENSMUSG00000025321	320910
Gdi2	SKIP	1.01586	0.690972	down	e2:0	chr13:3538075-3567041	guanosine diphosphate (GDP) dissociation inhibitor 2	GDI-B,Gdi3,GDIB,GDIbeta	ENSMUSG00000021218	14569
Gdi2	ALT_POLYA	1.03326	0.306283	up (e8:0)	e8:0/e12:0	chr13:3538075-3567041	guanosine diphosphate (GDP) dissociation inhibitor 2	GDI-B,Gdi3,GDIB,GDIbeta	ENSMUSG00000021218	14569
Asb13	5PDONOR	1.02557	0.439848	down	e6:0	chr13:3634032-3651779	ankyrin repeat and SOCS box-containing 13	2210015B19Rik,6430573K02Rik	ENSMUSG00000033781	142688
Asb13	SKIP	1.04781	0.0825824	up	e3:0-e4:0	chr13:3634032-3651779	ankyrin repeat and SOCS box-containing 13	2210015B19Rik,6430573K02Rik	ENSMUSG00000033781	142688
Asb13	ALT_POLYA	1.02066	0.802884	up (e2:0)	e2:0/e7:0	chr13:3634032-3651779	ankyrin repeat and SOCS box-containing 13	2210015B19Rik,6430573K02Rik	ENSMUSG00000033781	142688
Pitrm1	SKIP	1.17609	0.0301883	down	e11:0	chr13:6548157-6580172	pitrilysin metallepetidase 1	2310012C15Rik,MP-1,Ntup1,PreP	ENSMUSG00000021193	69617
Pitrm1	3PACCEPT	1.07245	0.555998	up	e2:0	chr13:6548157-6580172	pitrilysin metallepetidase 1	2310012C15Rik,MP-1,Ntup1,PreP	ENSMUSG00000021193	69617
Larp4b	INT_RET	1.02995	0.478411	up	i18:0	chr13:9093881-9174451	La ribonucleoprotein domain family, member 4B	D13Wsu64e,Larp5	ENSMUSG00000033499	217980
Larp4b	SKIP	1.06654	0.159611	up	e13:0	chr13:9093881-9174451	La ribonucleoprotein domain family, member 4B	D13Wsu64e,Larp5	ENSMUSG00000033499	217980
Larp4b	SKIP	1.012	0.731109	up	e16:0-e17:0	chr13:9093881-9174451	La ribonucleoprotein domain family, member 4B	D13Wsu64e,Larp5	ENSMUSG00000033499	217980
Dip2c	SKIP	1.13135	0.0472434	down	e3:0	chr13:9276525-9668928	disco interacting protein 2 homolog C	2900024P20Rik	ENSMUSG00000048264	208440
Dip2c	COMPLEX	1.02797	0.514594	down	e16:0-e18:0	chr13:9276525-9668928	disco interacting protein 2 homolog C	2900024P20Rik	ENSMUSG00000048264	208440
Dip2c	5PDONOR	1.07564	0.190664	up	e24:0	chr13:9276525-9668928	disco interacting protein 2 homolog C	2900024P20Rik	ENSMUSG00000048264	208440
Heatr1	5PDONOR	1.35778	0.0439753	down	e7:0	chr13:12395370-12440289	HEAT repeat containing 1	B130016L12Rik	ENSMUSG00000050244	217995
Lyst	INT_RET	1.20095	0.0141028	up	i57:0	chr13:13590394-13778800	lysosomal trafficking regulator	D13Sfk13	ENSMUSG00000019726	17101
Lyst	ALT_POLYA	1.06265	0.515938	up (e12:0)	e5:0/e12:0	chr13:13590394-13778800	lysosomal trafficking regulator	D13Sfk13	ENSMUSG00000019726	17101
Lyst	ALT_POLYA	1.0298	0.775857	up (e45:0)	e45:0/e58:0	chr13:13590394-13778800	lysosomal trafficking regulator	D13Sfk13	ENSMUSG00000019726	17101
B3galnt2	3PACCEPT	1.05011	0.723885	down	e8:0	chr13:13954619-13999103	UDP-GalNAc:betaGlcNAc beta 1,3-galactosaminyltransferase, polypeptide 2	A930105D20Rik,D230016N13Rik	ENSMUSG00000039242	97884
B3galnt2	INT_RET	1.02998	0.897112	down	i12:0	chr13:13954619-13999103	UDP-GalNAc:betaGlcNAc beta 1,3-galactosaminyltransferase, polypeptide 2	A930105D20Rik,D230016N13Rik	ENSMUSG00000039242	97884
B3galnt2	SKIP	1.03534	0.840736	up	e4:0	chr13:13954619-13999103	UDP-GalNAc:betaGlcNAc beta 1,3-galactosaminyltransferase, polypeptide 2	A930105D20Rik,D230016N13Rik	ENSMUSG00000039242	97884
B3galnt2	ALT_POLYA	1.4408	0.245312	up (e12:0)	e4:0/e12:0	chr13:13954619-13999103	UDP-GalNAc:betaGlcNAc beta 1,3-galactosaminyltransferase, polypeptide 2	A930105D20Rik,D230016N13Rik	ENSMUSG00000039242	97884
B3galnt2	ALT_POLYA	1.33996	0.0116978	up (e13:0)	e12:0/e13:0	chr13:13954619-13999103	UDP-GalNAc:betaGlcNAc beta 1,3-galactosaminyltransferase, polypeptide 2	A930105D20Rik,D230016N13Rik	ENSMUSG00000039242	97884
B3galnt2	ALT_POLYA	1.10275	0.402497	up (e13:0)	e4:0/e13:0	chr13:13954619-13999103	UDP-GalNAc:betaGlcNAc beta 1,3-galactosaminyltransferase, polypeptide 2	A930105D20Rik,D230016N13Rik	ENSMUSG00000039242	97884
Arid4b	SKIP	1.03726	0.673115	down	e17:0	chr13:14063782-14199603	AT rich interactive domain 4B (RBP1-like)	6330417L24Rik,6720480E17Rik,BRCAA1,RBBP1L1,Rbp1l1,SAP180	ENSMUSG00000039219	94246
Arid4b	INT_RET	1.05737	0.599918	down	i21:0	chr13:14063782-14199603	AT rich interactive domain 4B (RBP1-like)	6330417L24Rik,6720480E17Rik,BRCAA1,RBBP1L1,Rbp1l1,SAP180	ENSMUSG00000039219	94246
Arid4b	INT_RET	1.08947	0.28463	down	i15:0	chr13:14063782-14199603	AT rich interactive domain 4B (RBP1-like)	6330417L24Rik,6720480E17Rik,BRCAA1,RBBP1L1,Rbp1l1,SAP180	ENSMUSG00000039219	94246
Arid4b	5PDONOR	1.17209	0.278373	down	e1:0	chr13:14063782-14199603	AT rich interactive domain 4B (RBP1-like)	6330417L24Rik,6720480E17Rik,BRCAA1,RBBP1L1,Rbp1l1,SAP180	ENSMUSG00000039219	94246
Arid4b	5PDONOR	1.09471	0.495248	up	e17:0	chr13:14063782-14199603	AT rich interactive domain 4B (RBP1-like)	6330417L24Rik,6720480E17Rik,BRCAA1,RBBP1L1,Rbp1l1,SAP180	ENSMUSG00000039219	94246
Arid4b	ALT_TSS	1.01815	0.899951	up (e1:0)	e1:0/e18:0	chr13:14063782-14199603	AT rich interactive domain 4B (RBP1-like)	6330417L24Rik,6720480E17Rik,BRCAA1,RBBP1L1,Rbp1l1,SAP180	ENSMUSG00000039219	94246
Arid4b	ALT_POLYA	1.0639	0.407258	up (e22:0)	e22:0/e24:0	chr13:14063782-14199603	AT rich interactive domain 4B (RBP1-like)	6330417L24Rik,6720480E17Rik,BRCAA1,RBBP1L1,Rbp1l1,SAP180	ENSMUSG00000039219	94246
Arid4b	ALT_POLYA	1.04278	0.657893	up (e24:0)	e16:0/e24:0	chr13:14063782-14199603	AT rich interactive domain 4B (RBP1-like)	6330417L24Rik,6720480E17Rik,BRCAA1,RBBP1L1,Rbp1l1,SAP180	ENSMUSG00000039219	94246
AW209491	5PDONOR	1.16248	0.463446	down	e1:0	chr13:14630245-14639096	expressed sequence AW209491	NULL	ENSMUSG00000039182	105351
Vps41	ALT_TSS	1.016	0.335372	up (e2:0)	e1:0/e2:0	chr13:18717292-18866809	VPS41 HOPS complex subunit	mVam2,Vam2	ENSMUSG00000041236	218035
Amph	5PDONOR	1.02194	0.16534	up	e17:0	chr13:18948350-19150918	amphiphysin	NULL	ENSMUSG00000021314	218038
Amph	ALT_TSS	1.01461	0.766087	up (e1:0)	e1:0/e16:0	chr13:18948350-19150918	amphiphysin	NULL	ENSMUSG00000021314	218038
Amph	ALT_POLYA	1.01181	0.809419	up (e10:0)	e10:0/e22:0	chr13:18948350-19150918	amphiphysin	NULL	ENSMUSG00000021314	218038
Amph	ALT_TSS	1.01596	0.745552	up (e3:0)	e3:0/e16:0	chr13:18948350-19150918	amphiphysin	NULL	ENSMUSG00000021314	218038
Elmo1	ALT_TSS	1.07939	0.557755	up (e1:0)	e1:0/e18:0	chr13:20090507-20608353	engulfment and cell motility 1	6330578D22Rik,C230095H21Rik,CED-12	ENSMUSG00000041112	140580
Elmo1	ALT_POLYA	1.17491	0.361376	up (e15:0)	e15:0/e24:0	chr13:20090507-20608353	engulfment and cell motility 1	6330578D22Rik,C230095H21Rik,CED-12	ENSMUSG00000041112	140580
Elmo1	ALT_POLYA	1.07708	0.436302	up (e15:0)	e8:0/e15:0	chr13:20090507-20608353	engulfment and cell motility 1	6330578D22Rik,C230095H21Rik,CED-12	ENSMUSG00000041112	140580
Elmo1	ALT_POLYA	1.03079	0.416403	up (e22:0)	e22:0/e24:0	chr13:20090507-20608353	engulfment and cell motility 1	6330578D22Rik,C230095H21Rik,CED-12	ENSMUSG00000041112	140580
Elmo1	ALT_POLYA	1.01595	0.910873	up (e24:0)	e8:0/e24:0	chr13:20090507-20608353	engulfment and cell motility 1	6330578D22Rik,C230095H21Rik,CED-12	ENSMUSG00000041112	140580
Trim27	3PACCEPT	1.03387	0.541705	down	e6:0	chr13:21179931-21194723	tripartite motif-containing 27	Rfp	ENSMUSG00000021326	19720
Zkscan4	5PDONOR	1.05898	0.391186	down	e1:0	chr13:21478849-21485503	zinc finger with KRAB and SCAN domains 4	NULL	ENSMUSG00000054931	544922
Fam65b	SKIP	1.09623	0.0259446	up	e16:0	chr13:24582189-24733810	family with sequence similarity 65, member B	1700108N18Rik,6330500D04Rik,E430013J17Rik	ENSMUSG00000036006	193385
Fam65b	ALT_POLYA	1.01844	0.372079	up (e15:0)	e15:0/e17:0	chr13:24582189-24733810	family with sequence similarity 65, member B	1700108N18Rik,6330500D04Rik,E430013J17Rik	ENSMUSG00000036006	193385
Fam65b	ALT_POLYA	1.04023	0.330712	up (e15:0)	e15:0/e18:0	chr13:24582189-24733810	family with sequence similarity 65, member B	1700108N18Rik,6330500D04Rik,E430013J17Rik	ENSMUSG00000036006	193385
Fam65b	ALT_POLYA	1.16972	0.00653295	up (e16:0)	e16:0/e27:0	chr13:24582189-24733810	family with sequence similarity 65, member B	1700108N18Rik,6330500D04Rik,E430013J17Rik	ENSMUSG00000036006	193385
Fam65b	ALT_POLYA	1.06134	0.0543428	up (e16:0)	e16:0/e17:0	chr13:24582189-24733810	family with sequence similarity 65, member B	1700108N18Rik,6330500D04Rik,E430013J17Rik	ENSMUSG00000036006	193385
Fam65b	ALT_POLYA	1.16989	0.0354085	up (e16:0)	e16:0/e18:0	chr13:24582189-24733810	family with sequence similarity 65, member B	1700108N18Rik,6330500D04Rik,E430013J17Rik	ENSMUSG00000036006	193385
Fam65b	ALT_POLYA	1.0625	0.546426	up (e17:0)	e17:0/e18:0	chr13:24582189-24733810	family with sequence similarity 65, member B	1700108N18Rik,6330500D04Rik,E430013J17Rik	ENSMUSG00000036006	193385
Fam65b	ALT_POLYA	1.01831	0.705839	up (e27:0)	e15:0/e27:0	chr13:24582189-24733810	family with sequence similarity 65, member B	1700108N18Rik,6330500D04Rik,E430013J17Rik	ENSMUSG00000036006	193385
Fam65b	ALT_POLYA	1.0308	0.336331	up (e27:0)	e17:0/e27:0	chr13:24582189-24733810	family with sequence similarity 65, member B	1700108N18Rik,6330500D04Rik,E430013J17Rik	ENSMUSG00000036006	193385
Fam65b	ALT_POLYA	1.04653	0.336331	up (e27:0)	e18:0/e27:0	chr13:24582189-24733810	family with sequence similarity 65, member B	1700108N18Rik,6330500D04Rik,E430013J17Rik	ENSMUSG00000036006	193385
Tdp2	SKIP	1.02782	0.730756	down	e3:0	chr13:24831657-24842153	tyrosyl-DNA phosphodiesterase 2	D13Ertd656e,Ttrap	ENSMUSG00000035958	56196
Tdp2	COMPLEX	1.05406	0.49606	down	e4:0/e5:0	chr13:24831657-24842153	tyrosyl-DNA phosphodiesterase 2	D13Ertd656e,Ttrap	ENSMUSG00000035958	56196
Tdp2	ALT_TSS	1.09708	0.131531	up (e1:0)	e1:0/e2:0	chr13:24831657-24842153	tyrosyl-DNA phosphodiesterase 2	D13Ertd656e,Ttrap	ENSMUSG00000035958	56196
D130043K22Rik	COMPLEX	1.17165	0.487526	down	e20:0-e21:0	chr13:24845131-24901439	RIKEN cDNA D130043K22 gene	NULL	ENSMUSG00000006711	210108
D130043K22Rik	SKIP	1.14235	0.101237	up	e15:0	chr13:24845131-24901439	RIKEN cDNA D130043K22 gene	NULL	ENSMUSG00000006711	210108
Dcdc2a	ALT_POLYA	1.02687	0.786811	up (e11:0)	e8:0/e11:0	chr13:25056004-25210706	doublecortin domain containing 2a	Dcdc2,RU2	ENSMUSG00000035910	195208
A330102I10Rik	ALT_TSS	1.28626	0.258441	up (e2:0)	e1:0/e2:0	chr13:29014414-29040335	RIKEN cDNA A330102I10 gene	NULL	ENSMUSG00000086363	77920
Dusp22	INT_RET	1.09819	0.384326	down	i7:0	chr13:30660059-30711232	dual specificity phosphatase 22	1110028K04Rik,JKAP,JSP1	ENSMUSG00000069255	105352
Dusp22	ALT_POLYA	1.12619	0.183406	up (e5:0)	e5:0/e7:0	chr13:30660059-30711232	dual specificity phosphatase 22	1110028K04Rik,JKAP,JSP1	ENSMUSG00000069255	105352
Dusp22	ALT_POLYA	1.03655	0.460215	up (e8:0)	e7:0/e8:0	chr13:30660059-30711232	dual specificity phosphatase 22	1110028K04Rik,JKAP,JSP1	ENSMUSG00000069255	105352
Dusp22	ALT_POLYA	1.11488	0.183406	up (e8:0)	e5:0/e8:0	chr13:30660059-30711232	dual specificity phosphatase 22	1110028K04Rik,JKAP,JSP1	ENSMUSG00000069255	105352
Wrnip1	INT_RET	1.10295	0.0266637	down	i6:0	chr13:32802029-32822610	Werner helicase interacting protein 1	4833444L21Rik,WHIP	ENSMUSG00000021400	78903
Wrnip1	INT_RET	1.03548	0.0996092	down	i5:0	chr13:32802029-32822610	Werner helicase interacting protein 1	4833444L21Rik,WHIP	ENSMUSG00000021400	78903
Bphl	ALT_POLYA	1.09153	0.00870443	up (e7:0)	e5:0/e7:0	chr13:34037596-34074074	biphenyl hydrolase-like (serine hydrolase, breast epithelial mucin-associated antigen)	2010012D11Rik,5730533B08Rik	ENSMUSG00000038286	68021
Psmg4	SKIP	1.06814	0.334236	down	e2:0	chr13:34162964-34178171	proteasome (prosome, macropain) assembly chaperone 4	2310047M15Rik	ENSMUSG00000071451	69666
Prpf4b	EID	1.12475	0.0989734	down	e2:0	chr13:34875494-34906063	pre-mRNA processing factor 4B	Prp4,Prp4k,Prpk	ENSMUSG00000021413	19134
Prpf4b	INT_RET	1.12944	0.240956	up	i16:0	chr13:34875494-34906063	pre-mRNA processing factor 4B	Prp4,Prp4k,Prpk	ENSMUSG00000021413	19134
Prpf4b	ALT_POLYA	1.07712	0.27273	up (e17:0)	e2:0/e17:0	chr13:34875494-34906063	pre-mRNA processing factor 4B	Prp4,Prp4k,Prpk	ENSMUSG00000021413	19134
Prpf4b	ALT_POLYA	1.10814	0.330352	up (e21:0)	e2:0/e21:0	chr13:34875494-34906063	pre-mRNA processing factor 4B	Prp4,Prp4k,Prpk	ENSMUSG00000021413	19134
Fars2	SKIP	1.02552	0.726596	down	e2:0	chr13:36117643-36724295	phenylalanine-tRNA synthetase 2 (mitochondrial)	2810431B21Rik,6720478K01Rik,Fars1	ENSMUSG00000021420	69955
Riok1	ALT_TSS	1.22587	0.30908	up (e1:0)	e1:0/e15:0	chr13:38036989-38061433	RIO kinase 1 (yeast)	3110046C13Rik,5430416A05Rik	ENSMUSG00000021428	71340
Riok1	ALT_POLYA	1.08054	0.64361	up (e18:0)	e5:0/e18:0	chr13:38036989-38061433	RIO kinase 1 (yeast)	3110046C13Rik,5430416A05Rik	ENSMUSG00000021428	71340
Snrnp48	COMPLEX	1.09417	0.202086	down	e6:0-e7:0	chr13:38204939-38227663	small nuclear ribonucleoprotein 48 (U11/U12)	1110050F08Rik,6530403A03Rik	ENSMUSG00000021431	67797
Snrnp48	ALT_TSS	1.13153	0.37697	up (e1:0)	e1:0/e8:0	chr13:38204939-38227663	small nuclear ribonucleoprotein 48 (U11/U12)	1110050F08Rik,6530403A03Rik	ENSMUSG00000021431	67797
Snrnp48	ALT_POLYA	1.15773	0.30583	up (e10:0)	e4:0/e10:0	chr13:38204939-38227663	small nuclear ribonucleoprotein 48 (U11/U12)	1110050F08Rik,6530403A03Rik	ENSMUSG00000021431	67797
Snrnp48	ALT_POLYA	1.15773	0.30583	up (e10:0)	e5:0/e10:0	chr13:38204939-38227663	small nuclear ribonucleoprotein 48 (U11/U12)	1110050F08Rik,6530403A03Rik	ENSMUSG00000021431	67797
Gcnt2	EID	1.01978	0.882045	down	e5:0	chr13:40859768-40960891	glucosaminyl (N-acetyl) transferase 2, I-branching enzyme	5330430K10Rik,IGnT,IGnTA,IGnTB,IGnTC	ENSMUSG00000021360	14538
Gcnt2	ALT_TSS	1.26191	0.0162065	up (e3:0)	e1:0/e3:0	chr13:40859768-40960891	glucosaminyl (N-acetyl) transferase 2, I-branching enzyme	5330430K10Rik,IGnT,IGnTA,IGnTB,IGnTC	ENSMUSG00000021360	14538
Gcnt2	ALT_POLYA	1.06892	0.340907	up (e5:0)	e4:0/e5:0	chr13:40859768-40960891	glucosaminyl (N-acetyl) transferase 2, I-branching enzyme	5330430K10Rik,IGnT,IGnTA,IGnTB,IGnTC	ENSMUSG00000021360	14538
Pak1ip1	INT_RET	1.0249	0.652632	down	i3:0	chr13:41001010-41013033	PAK1 interacting protein 1	5830431I15Rik,5930415H02Rik,Gdpd1,p21-activatedproteinkinase-interactingprotein1,PIP1	ENSMUSG00000038683	68083
Pak1ip1	INT_RET	1.01054	0.696129	down	i7:0	chr13:41001010-41013033	PAK1 interacting protein 1	5830431I15Rik,5930415H02Rik,Gdpd1,p21-activatedproteinkinase-interactingprotein1,PIP1	ENSMUSG00000038683	68083
Pak1ip1	INT_RET	1.01048	0.825554	down	i5:0	chr13:41001010-41013033	PAK1 interacting protein 1	5830431I15Rik,5930415H02Rik,Gdpd1,p21-activatedproteinkinase-interactingprotein1,PIP1	ENSMUSG00000038683	68083
Pak1ip1	ALT_POLYA	1.03043	0.23335	up (e10:0)	e4:0/e10:0	chr13:41001010-41013033	PAK1 interacting protein 1	5830431I15Rik,5930415H02Rik,Gdpd1,p21-activatedproteinkinase-interactingprotein1,PIP1	ENSMUSG00000038683	68083
Tmem14c	INT_RET	1.01182	0.750263	down	i1:0	chr13:41016250-41022585	transmembrane protein 14C	1110021D01Rik,HSPC194	ENSMUSG00000021361	66154
Tmem14c	SKIP	1.01416	0.772904	up	e2:0	chr13:41016250-41022585	transmembrane protein 14C	1110021D01Rik,HSPC194	ENSMUSG00000021361	66154
Tmem14c	COMPLEX	1.0192	0.586713	up	e1:0-e2:0	chr13:41016250-41022585	transmembrane protein 14C	1110021D01Rik,HSPC194	ENSMUSG00000021361	66154
Phactr1	ALT_TSS	1.04348	0.354188	up (e1:0)	e1:0/e4:0	chr13:42680796-43138495	phosphatase and actin regulator 1	9630030F18Rik,Rpel1	ENSMUSG00000054728	218194
Phactr1	ALT_TSS	1.03997	0.472415	up (e1:0)	e1:0/e3:0	chr13:42680796-43138495	phosphatase and actin regulator 1	9630030F18Rik,Rpel1	ENSMUSG00000054728	218194
Phactr1	ALT_TSS	1.00752	0.785194	up (e1:0)	e1:0/e13:0	chr13:42680796-43138495	phosphatase and actin regulator 1	9630030F18Rik,Rpel1	ENSMUSG00000054728	218194
Phactr1	ALT_TSS	1.00611	0.826469	up (e12:0)	e1:0/e12:0	chr13:42680796-43138495	phosphatase and actin regulator 1	9630030F18Rik,Rpel1	ENSMUSG00000054728	218194
Phactr1	ALT_TSS	1.00727	0.783926	up (e12:0)	e3:0/e12:0	chr13:42680796-43138495	phosphatase and actin regulator 1	9630030F18Rik,Rpel1	ENSMUSG00000054728	218194
Phactr1	ALT_POLYA	1.02084	0.410991	up (e19:0)	e5:0/e19:0	chr13:42680796-43138495	phosphatase and actin regulator 1	9630030F18Rik,Rpel1	ENSMUSG00000054728	218194
Sirt5	INT_RET	1.00348	0.970683	down	i5:0	chr13:43365505-43395203	sirtuin 5	0610012J09Rik,1500032M05Rik	ENSMUSG00000054021	68346
Sirt5	ALT_TSS	1.11768	0.421386	up (e1:0)	e1:0/e2:0	chr13:43365505-43395203	sirtuin 5	0610012J09Rik,1500032M05Rik	ENSMUSG00000054021	68346
Sirt5	ALT_POLYA	1.04194	0.756879	up (e10:0)	e7:0/e10:0	chr13:43365505-43395203	sirtuin 5	0610012J09Rik,1500032M05Rik	ENSMUSG00000054021	68346
Nol7	ALT_POLYA	1.02629	0.497384	up (e8:0)	e7:0/e8:0	chr13:43398376-43402860	nucleolar protein 7	2210008F15Rik,5730556I21Rik,NOP27,RARG-1	ENSMUSG00000063200	70078
Cd83	INT_RET	1.04994	0.672036	down	i1:0	chr13:43785112-43803133	CD83 antigen	NULL	ENSMUSG00000015396	12522
Cd83	5PDONOR	1.05772	0.0963025	up	e3:0	chr13:43785112-43803133	CD83 antigen	NULL	ENSMUSG00000015396	12522
Jarid2	INT_RET	1.02654	0.54706	down	i13:0	chr13:44730774-44921643	jumonji, AT rich interactive domain 2	Jmj,jumonji	ENSMUSG00000038518	16468
Jarid2	INT_RET	1.04407	0.490701	down	i14:0	chr13:44730774-44921643	jumonji, AT rich interactive domain 2	Jmj,jumonji	ENSMUSG00000038518	16468
Jarid2	ALT_TSS	1.06258	0.76576	up (e2:0)	e1:0/e2:0	chr13:44730774-44921643	jumonji, AT rich interactive domain 2	Jmj,jumonji	ENSMUSG00000038518	16468
Jarid2	ALT_TSS	1.13177	0.27964	up (e4:0)	e2:0/e4:0	chr13:44730774-44921643	jumonji, AT rich interactive domain 2	Jmj,jumonji	ENSMUSG00000038518	16468
Jarid2	ALT_TSS	1.13117	0.27964	up (e4:0)	e1:0/e4:0	chr13:44730774-44921643	jumonji, AT rich interactive domain 2	Jmj,jumonji	ENSMUSG00000038518	16468
Jarid2	ALT_POLYA	1.02223	0.785507	up (e7:0)	e7:0/e20:0	chr13:44730774-44921643	jumonji, AT rich interactive domain 2	Jmj,jumonji	ENSMUSG00000038518	16468
Cap2	SKIP	1.0095	0.403317	down	e5:0-e7:0	chr13:46501902-46650278	CAP, adenylate cyclase-associated protein, 2 (yeast)	2810452G09Rik	ENSMUSG00000021373	67252
Cap2	ALT_TSS	1.00661	0.848698	up (e5:0)	e1:0/e5:0	chr13:46501902-46650278	CAP, adenylate cyclase-associated protein, 2 (yeast)	2810452G09Rik	ENSMUSG00000021373	67252
Kdm1b	SKIP	1.12015	0.0437418	down	e14:0-e15:0	chr13:47043499-47085279	lysine (K)-specific demethylase 1B	4632428N09Rik,Aof1	ENSMUSG00000038080	218214
Kdm1b	SKIP	1.02887	0.831654	up	e14:0	chr13:47043499-47085279	lysine (K)-specific demethylase 1B	4632428N09Rik,Aof1	ENSMUSG00000038080	218214
Bicd2	INT_RET	1.00734	0.916882	up	i7:0	chr13:49341549-49387025	bicaudal D homolog 2 (Drosophila)	0610027D24Rik,1110005D12Rik	ENSMUSG00000037933	76895
Nol8	INT_RET	1.01138	0.883902	down	i15:0	chr13:49653077-49679016	nucleolar protein 8	4921532D18Rik,5730412B09Rik,D13Ertd548e	ENSMUSG00000021392	70930
Nol8	INT_RET	1.0477	0.622458	down	i14:0	chr13:49653077-49679016	nucleolar protein 8	4921532D18Rik,5730412B09Rik,D13Ertd548e	ENSMUSG00000021392	70930
Nol8	3PACCEPT	1.03763	0.659338	up	e2:0	chr13:49653077-49679016	nucleolar protein 8	4921532D18Rik,5730412B09Rik,D13Ertd548e	ENSMUSG00000021392	70930
Fbxw17	3PACCEPT	1.16634	0.557971	down	e9:0	chr13:50417862-50433780	F-box and WD-40 domain protein 17	1110064L07Rik	ENSMUSG00000037816	109082
Fbxw17	INT_RET	1.23008	0.557301	down	i8:0	chr13:50417862-50433780	F-box and WD-40 domain protein 17	1110064L07Rik	ENSMUSG00000037816	109082
Fbxw17	COMPLEX	1.16089	0.265267	up	e6:0/e8:0-e10:0	chr13:50417862-50433780	F-box and WD-40 domain protein 17	1110064L07Rik	ENSMUSG00000037816	109082
Fbxw17	INT_RET	1.40305	0.143938	up	i9:0	chr13:50417862-50433780	F-box and WD-40 domain protein 17	1110064L07Rik	ENSMUSG00000037816	109082
Fbxw17	ALT_TSS	1.1196	0.458759	up (e8:0)	e1:0/e8:0	chr13:50417862-50433780	F-box and WD-40 domain protein 17	1110064L07Rik	ENSMUSG00000037816	109082
Spin1	EID	1.00519	0.721742	down	e9:0	chr13:51100878-51152562	spindlin 1	Spin	ENSMUSG00000021395	20729
Spin1	5PDONOR	1.04557	0.635709	up	e1:0	chr13:51100878-51152562	spindlin 1	Spin	ENSMUSG00000021395	20729
Spin1	COMPLEX	1.03219	0.539205	up	e1:0,e3:0	chr13:51100878-51152562	spindlin 1	Spin	ENSMUSG00000021395	20729
Spin1	SKIP	1.0083	0.675162	up	e3:0	chr13:51100878-51152562	spindlin 1	Spin	ENSMUSG00000021395	20729
Spin1	COMPLEX	1.02353	0.2999	up	e8:0-e9:0/e9:0	chr13:51100878-51152562	spindlin 1	Spin	ENSMUSG00000021395	20729
Spin1	COMPLEX	1.03556	0.296067	up	e8:0-e9:0	chr13:51100878-51152562	spindlin 1	Spin	ENSMUSG00000021395	20729
Spin1	ALT_TSS	1.02237	0.294371	up (e1:0)	e1:0/e5:0	chr13:51100878-51152562	spindlin 1	Spin	ENSMUSG00000021395	20729
Spin1	ALT_TSS	1.02237	0.294371	up (e1:0)	e1:0/e6:0	chr13:51100878-51152562	spindlin 1	Spin	ENSMUSG00000021395	20729
Secisbp2	ALT_TSS	1.11537	0.287681	up (e10:0)	e1:0/e10:0	chr13:51651694-51684043	SECIS binding protein 2	2210413N07Rik,2810012K13Rik,SBP2	ENSMUSG00000035139	75420
Secisbp2	ALT_POLYA	1.06377	0.521322	up (e7:0)	e7:0/e17:0	chr13:51651694-51684043	SECIS binding protein 2	2210413N07Rik,2810012K13Rik,SBP2	ENSMUSG00000035139	75420
Cplx2	INT_RET	1.0086	0.784126	up	i5:0	chr13:54371349-54383917	complexin 2	921-L	ENSMUSG00000025867	12890
Cplx2	INT_RET	1.02	0.306706	up	i4:0	chr13:54371349-54383917	complexin 2	921-L	ENSMUSG00000025867	12890
Simc1	EID	1.12078	0.479325	down	e2:0	chr13:54503805-54551298	SUMO-interacting motifs containing 1	4732471D19Rik	ENSMUSG00000043183	319719
Faf2	SKIP	1.04413	0.214377	down	e5:0-e6:0	chr13:54621784-54664064	Fas associated factor family member 2	2210404D11Rik,Ubxd8	ENSMUSG00000025873	76577
Faf2	COMPLEX	1.10316	0.0347563	down	e4:0/e5:0-e6:0	chr13:54621784-54664064	Fas associated factor family member 2	2210404D11Rik,Ubxd8	ENSMUSG00000025873	76577
Faf2	5PDONOR	1.04736	0.168835	down	e4:0	chr13:54621784-54664064	Fas associated factor family member 2	2210404D11Rik,Ubxd8	ENSMUSG00000025873	76577
Faf2	ALT_TSS	1.22343	0.0293834	up (e1:0)	e1:0/e2:0	chr13:54621784-54664064	Fas associated factor family member 2	2210404D11Rik,Ubxd8	ENSMUSG00000025873	76577
Faf2	ALT_TSS	1.05201	0.304867	up (e1:0)	e1:0/e3:0	chr13:54621784-54664064	Fas associated factor family member 2	2210404D11Rik,Ubxd8	ENSMUSG00000025873	76577
Faf2	ALT_POLYA	1.10338	0.320056	up (e12:0)	e4:0/e12:0	chr13:54621784-54664064	Fas associated factor family member 2	2210404D11Rik,Ubxd8	ENSMUSG00000025873	76577
Faf2	ALT_TSS	1.34506	0.0293834	up (e3:0)	e2:0/e3:0	chr13:54621784-54664064	Fas associated factor family member 2	2210404D11Rik,Ubxd8	ENSMUSG00000025873	76577
Tspan17	EID	1.14185	0.188602	down	e8:0	chr13:54789402-54796768	tetraspanin 17	2210021G21Rik,Fbxo23,Tm4sf17	ENSMUSG00000025875	74257
Unc5a	INT_RET	1.02039	0.736687	down	i7:0	chr13:54949411-55006018	unc-5 netrin receptor A	Unc5h1	ENSMUSG00000025876	107448
Unc5a	SKIP	1.17123	0.123512	up	e6:0	chr13:54949411-55006018	unc-5 netrin receptor A	Unc5h1	ENSMUSG00000025876	107448
Unc5a	COMPLEX	1.03466	0.324634	up	e9:0-e13:0	chr13:54949411-55006018	unc-5 netrin receptor A	Unc5h1	ENSMUSG00000025876	107448
Zfp346	3PACCEPT	1.16018	0.101261	up	e5:0	chr13:55105309-55135071	zinc finger protein 346	NULL	ENSMUSG00000021481	26919
Nsd1	INT_RET	1.02409	0.487782	down	i6:0	chr13:55209781-55318325	nuclear receptor-binding SET-domain protein 1	KMT3B	ENSMUSG00000021488	18193
Nsd1	ALT_POLYA	1.19941	0.189097	up (e29:0)	e10:0/e29:0	chr13:55209781-55318325	nuclear receptor-binding SET-domain protein 1	KMT3B	ENSMUSG00000021488	18193
Nsd1	ALT_POLYA	1.0193	0.273129	up (e29:0)	e8:0/e29:0	chr13:55209781-55318325	nuclear receptor-binding SET-domain protein 1	KMT3B	ENSMUSG00000021488	18193
Nsd1	ALT_POLYA	1.07779	0.200557	up (e29:0)	e7:0/e29:0	chr13:55209781-55318325	nuclear receptor-binding SET-domain protein 1	KMT3B	ENSMUSG00000021488	18193
Nsd1	ALT_POLYA	1.10167	0.217342	up (e8:0)	e7:0/e8:0	chr13:55209781-55318325	nuclear receptor-binding SET-domain protein 1	KMT3B	ENSMUSG00000021488	18193
Prelid1	INT_RET	1.01054	0.396727	down	i3:0	chr13:55320500-55325271	PRELI domain containing 1	2610524G07Rik	ENSMUSG00000021486	66494
Rgs14	3PACCEPT	1.01711	0.652691	down	e8:0	chr13:55369732-55384687	regulator of G-protein signaling 14	Rap1/rap2interactingprotein	ENSMUSG00000052087	51791
Rgs14	COMPLEX	1.01289	0.436222	down	e11:0/e12:0-e13:0	chr13:55369732-55384687	regulator of G-protein signaling 14	Rap1/rap2interactingprotein	ENSMUSG00000052087	51791
Rgs14	3PACCEPT	1.02674	0.307015	down	e7:0	chr13:55369732-55384687	regulator of G-protein signaling 14	Rap1/rap2interactingprotein	ENSMUSG00000052087	51791
Rgs14	ALT_TSS	1.02039	0.284359	up (e6:0)	e1:0/e6:0	chr13:55369732-55384687	regulator of G-protein signaling 14	Rap1/rap2interactingprotein	ENSMUSG00000052087	51791
Grk6 // Mir6943	3PACCEPT	1.05197	0.0945347	down	e10:0	chr13:55445071-55460927	G protein-coupled receptor kinase 6 // microRNA 6943	Gprk6,mmu-mir-6943	ENSMUSG00000074886,ENSMUSG00000099058	1.02467e+08
Grk6 // Mir6943	3PACCEPT	1.02353	0.249425	down	e9:0	chr13:55445071-55460927	G protein-coupled receptor kinase 6 // microRNA 6943	Gprk6,mmu-mir-6943	ENSMUSG00000074886,ENSMUSG00000099058	1.02467e+08
Grk6 // Mir6943	5PDONOR	1.05923	0.50133	up	e15:0	chr13:55445071-55460927	G protein-coupled receptor kinase 6 // microRNA 6943	Gprk6,mmu-mir-6943	ENSMUSG00000074886,ENSMUSG00000099058	1.02467e+08
Grk6 // Mir6943	5PDONOR	1.09555	0.0163691	up	e9:0	chr13:55445071-55460927	G protein-coupled receptor kinase 6 // microRNA 6943	Gprk6,mmu-mir-6943	ENSMUSG00000074886,ENSMUSG00000099058	1.02467e+08
Grk6 // Mir6943	ALT_POLYA	1.17984	0.167592	up (e17:0)	e16:0/e17:0	chr13:55445071-55460927	G protein-coupled receptor kinase 6 // microRNA 6943	Gprk6,mmu-mir-6943	ENSMUSG00000074886,ENSMUSG00000099058	1.02467e+08
B4galt7	SKIP	1.04646	0.623926	down	e5:0	chr13:55599896-55610442	xylosylprotein beta1,4-galactosyltransferase, polypeptide 7 (galactosyltransferase I)	NULL	ENSMUSG00000021504	218271
B4galt7	3PACCEPT	1.12113	0.0756956	down	e2:0	chr13:55599896-55610442	xylosylprotein beta1,4-galactosyltransferase, polypeptide 7 (galactosyltransferase I)	NULL	ENSMUSG00000021504	218271
B4galt7	ALT_POLYA	1.10892	0.37507	up (e3:0)	e3:0/e6:0	chr13:55599896-55610442	xylosylprotein beta1,4-galactosyltransferase, polypeptide 7 (galactosyltransferase I)	NULL	ENSMUSG00000021504	218271
Caml	ALT_TSS	1.00741	0.955499	up (e1:0)	e1:0/e3:0	chr13:55623004-55632416	calcium modulating ligand	Caml	ENSMUSG00000021501	12328
Ddx46	EID	1.00558	0.881109	down	e1:0	chr13:55634999-55681267	DEAD (Asp-Glu-Ala-Asp) box polypeptide 46	2200005K02Rik,8430438J23Rik	ENSMUSG00000021500	212880
Ddx46	ALT_TSS	1.02063	0.733349	up (e1:0)	e1:0/e13:0	chr13:55634999-55681267	DEAD (Asp-Glu-Ala-Asp) box polypeptide 46	2200005K02Rik,8430438J23Rik	ENSMUSG00000021500	212880
Fbxl21	ALT_POLYA	1.34803	0.273011	up (e8:0)	e5:0/e8:0	chr13:56522470-56537898	F-box and leucine-rich repeat protein 21	D630045D17Rik,FBL3B,FBXL3B,Psttm	ENSMUSG00000035509	213311
Fbxl21	ALT_POLYA	1.09481	0.419705	up (e8:0)	e4:0/e8:0	chr13:56522470-56537898	F-box and leucine-rich repeat protein 21	D630045D17Rik,FBL3B,FBXL3B,Psttm	ENSMUSG00000035509	213311
Smad5	COMPLEX	1.03298	0.777099	up	e5:0-e8:0-e10:0	chr13:56703010-56742378	SMAD family member 5	Madh5,MusMLP,Smad5	ENSMUSG00000021540	17129
Smad5	ALT_POLYA	1.10561	0.513865	up (e10:0)	e8:0/e10:0	chr13:56703010-56742378	SMAD family member 5	Madh5,MusMLP,Smad5	ENSMUSG00000021540	17129
Idnk	ALT_POLYA	1.00326	0.962787	up (e5:0)	e3:0/e5:0	chr13:58157648-58164693	idnK gluconokinase homolog (E. coli)	5133401N09Rik	ENSMUSG00000050002	75731
Rmi1	ALT_TSS	1.04935	0.716567	up (e1:0)	e1:0/e4:0	chr13:58402248-58411149	RecQ mediated genome instability 1	4932432N11Rik	ENSMUSG00000035367	74386
Rmi1	ALT_TSS	1.06739	0.637275	up (e2:0)	e2:0/e4:0	chr13:58402248-58411149	RecQ mediated genome instability 1	4932432N11Rik	ENSMUSG00000035367	74386
Rmi1	ALT_TSS	1.05833	0.637275	up (e2:0)	e1:0/e2:0	chr13:58402248-58411149	RecQ mediated genome instability 1	4932432N11Rik	ENSMUSG00000035367	74386
Ntrk2	ALT_TSS	1.16229	0.100035	up (e1:0)	e1:0/e3:0	chr13:58806568-59133970	neurotrophic tyrosine kinase, receptor, type 2	C030027L06Rik,Tkrb,trkB	ENSMUSG00000055254	18212
Ntrk2	ALT_TSS	1.12885	0.100035	up (e1:0)	e1:0/e2:0	chr13:58806568-59133970	neurotrophic tyrosine kinase, receptor, type 2	C030027L06Rik,Tkrb,trkB	ENSMUSG00000055254	18212
Ntrk2	ALT_POLYA	1.07223	0.428349	up (e14:0)	e14:0/e22:0	chr13:58806568-59133970	neurotrophic tyrosine kinase, receptor, type 2	C030027L06Rik,Tkrb,trkB	ENSMUSG00000055254	18212
Ntrk2	ALT_POLYA	1.07223	0.428349	up (e15:0)	e15:0/e22:0	chr13:58806568-59133970	neurotrophic tyrosine kinase, receptor, type 2	C030027L06Rik,Tkrb,trkB	ENSMUSG00000055254	18212
Ntrk2	ALT_POLYA	1.282	0.100068	up (e16:0)	e16:0/e22:0	chr13:58806568-59133970	neurotrophic tyrosine kinase, receptor, type 2	C030027L06Rik,Tkrb,trkB	ENSMUSG00000055254	18212
Ntrk2	ALT_TSS	1.09637	0.435964	up (e2:0)	e2:0/e3:0	chr13:58806568-59133970	neurotrophic tyrosine kinase, receptor, type 2	C030027L06Rik,Tkrb,trkB	ENSMUSG00000055254	18212
Naa35	INT_RET	1.02445	0.299306	down	i8:0	chr13:59585275-59634779	N(alpha)-acetyltransferase 35, NatC auxiliary subunit	A330021G12Rik,A330027C19Rik,C030004C14Rik,Mak10	ENSMUSG00000021555	78689
Naa35	COMPLEX	1.06579	0.21598	down	e11:0,e20:0/e12:0-e19:0	chr13:59585275-59634779	N(alpha)-acetyltransferase 35, NatC auxiliary subunit	A330021G12Rik,A330027C19Rik,C030004C14Rik,Mak10	ENSMUSG00000021555	78689
Naa35	INT_RET	1.0514	0.519962	down	i10:0	chr13:59585275-59634779	N(alpha)-acetyltransferase 35, NatC auxiliary subunit	A330021G12Rik,A330027C19Rik,C030004C14Rik,Mak10	ENSMUSG00000021555	78689
Naa35	3PACCEPT	1.0667	0.194907	up	e18:0	chr13:59585275-59634779	N(alpha)-acetyltransferase 35, NatC auxiliary subunit	A330021G12Rik,A330027C19Rik,C030004C14Rik,Mak10	ENSMUSG00000021555	78689
Naa35	ALT_TSS	1.06043	0.477938	up (e12:0)	e2:0/e12:0	chr13:59585275-59634779	N(alpha)-acetyltransferase 35, NatC auxiliary subunit	A330021G12Rik,A330027C19Rik,C030004C14Rik,Mak10	ENSMUSG00000021555	78689
Naa35	ALT_TSS	1.06823	0.48259	up (e12:0)	e1:0/e12:0	chr13:59585275-59634779	N(alpha)-acetyltransferase 35, NatC auxiliary subunit	A330021G12Rik,A330027C19Rik,C030004C14Rik,Mak10	ENSMUSG00000021555	78689
Naa35	ALT_POLYA	1.02961	0.635438	up (e24:0)	e18:0/e24:0	chr13:59585275-59634779	N(alpha)-acetyltransferase 35, NatC auxiliary subunit	A330021G12Rik,A330027C19Rik,C030004C14Rik,Mak10	ENSMUSG00000021555	78689
Dapk1	5PDONOR	1.03296	0.380205	up	e27:0	chr13:60601947-60763191	death associated protein kinase 1	2310039H24Rik,2810425C21Rik,D13Ucla1,DAP-Kinase	ENSMUSG00000021559	69635
Dapk1	COMPLEX	1.14195	0.264284	up	e25:0-e27:0	chr13:60601947-60763191	death associated protein kinase 1	2310039H24Rik,2810425C21Rik,D13Ucla1,DAP-Kinase	ENSMUSG00000021559	69635
Dapk1	INT_RET	1.02598	0.711578	up	i27:0	chr13:60601947-60763191	death associated protein kinase 1	2310039H24Rik,2810425C21Rik,D13Ucla1,DAP-Kinase	ENSMUSG00000021559	69635
Dapk1	ALT_POLYA	1.03601	0.707369	up (e11:0)	e11:0/e28:0	chr13:60601947-60763191	death associated protein kinase 1	2310039H24Rik,2810425C21Rik,D13Ucla1,DAP-Kinase	ENSMUSG00000021559	69635
Dapk1	ALT_POLYA	1.02186	0.805497	up (e27:0)	e11:0/e27:0	chr13:60601947-60763191	death associated protein kinase 1	2310039H24Rik,2810425C21Rik,D13Ucla1,DAP-Kinase	ENSMUSG00000021559	69635
Dapk1	ALT_POLYA	1.04343	0.00976716	up (e27:0)	e27:0/e28:0	chr13:60601947-60763191	death associated protein kinase 1	2310039H24Rik,2810425C21Rik,D13Ucla1,DAP-Kinase	ENSMUSG00000021559	69635
2010111I01Rik // Mir23b // Mir24-1 // Mir27b	5PDONOR	1.05588	0.2091	up	e15:0	chr13:62964892-63326075	RIKEN cDNA 2010111I01 gene // microRNA 23b // microRNA 24-1 // microRNA 27b	aminopeptidaseO,ApO,miR-24-1,Mirn189,Mirn23b,Mirn24,Mirn24-1,Mirn27b,mmu-mir-23b,mmu-mir-24-1,mmu-mir-27b	ENSMUSG00000021458,ENSMUSG00000065475,ENSMUSG00000065599,ENSMUSG00000105904	387142,387217,387221,72061
2010111I01Rik // Mir23b // Mir24-1 // Mir27b	ALT_POLYA	1.07346	0.397965	up (e26:0)	e22:0/e26:0	chr13:62964892-63326075	RIKEN cDNA 2010111I01 gene // microRNA 23b // microRNA 24-1 // microRNA 27b	aminopeptidaseO,ApO,miR-24-1,Mirn189,Mirn23b,Mirn24,Mirn24-1,Mirn27b,mmu-mir-23b,mmu-mir-24-1,mmu-mir-27b	ENSMUSG00000021458,ENSMUSG00000065475,ENSMUSG00000065599,ENSMUSG00000105904	387142,387217,387221,72061
2010111I01Rik // Mir23b // Mir24-1 // Mir27b	ALT_POLYA	1.04124	0.194218	up (e26:0)	e20:0/e26:0	chr13:62964892-63326075	RIKEN cDNA 2010111I01 gene // microRNA 23b // microRNA 24-1 // microRNA 27b	aminopeptidaseO,ApO,miR-24-1,Mirn189,Mirn23b,Mirn24,Mirn24-1,Mirn27b,mmu-mir-23b,mmu-mir-24-1,mmu-mir-27b	ENSMUSG00000021458,ENSMUSG00000065475,ENSMUSG00000065599,ENSMUSG00000105904	387142,387217,387221,72061
Habp4	ALT_POLYA	1.0246	0.519022	up (e6:0)	e6:0/e8:0	chr13:64161823-64186536	hyaluronic acid binding protein 4	4933413D03Rik,4933428J01Rik	ENSMUSG00000021476	56541
Cdk20	INT_RET	1.173	0.0408317	down	i5:0	chr13:64432541-64441265	cyclin-dependent kinase 20	4932702G04Rik,Ccrk	ENSMUSG00000021483	105278
Cdk20	INT_RET	1.04557	0.768933	down	i1:0	chr13:64432541-64441265	cyclin-dependent kinase 20	4932702G04Rik,Ccrk	ENSMUSG00000021483	105278
Cdk20	INT_RET	1.11403	0.392194	down	i6:0	chr13:64432541-64441265	cyclin-dependent kinase 20	4932702G04Rik,Ccrk	ENSMUSG00000021483	105278
Zfp369	ALT_POLYA	1.09216	0.145414	up (e4:0)	e4:0/e8:0	chr13:65278814-65304221	zinc finger protein 369	B930030B22Rik,D230020H11Rik,NRIF2	ENSMUSG00000021514	170936
Zfp369	ALT_POLYA	1.0834	0.257759	up (e4:0)	e4:0/e9:0	chr13:65278814-65304221	zinc finger protein 369	B930030B22Rik,D230020H11Rik,NRIF2	ENSMUSG00000021514	170936
Zfp369	ALT_POLYA	1.08597	0.473745	up (e8:0)	e8:0/e9:0	chr13:65278814-65304221	zinc finger protein 369	B930030B22Rik,D230020H11Rik,NRIF2	ENSMUSG00000021514	170936
Ptdss1	INT_RET	1.18621	0.18031	down	i8:0	chr13:66932830-66998401	phosphatidylserine synthase 1	PSS-1,PtdSerSynthase-1	ENSMUSG00000021518	19210
Ptdss1	SKIP	1.07128	0.401784	down	e2:0	chr13:66932830-66998401	phosphatidylserine synthase 1	PSS-1,PtdSerSynthase-1	ENSMUSG00000021518	19210
Zfp759	EID	1.03237	0.820703	down	e4:0	chr13:67128225-67141787	zinc finger protein 759	Rslcan-8	ENSMUSG00000057396	268670
Zfp273	3PACCEPT	1.59472	0.131191	up	e2:0	chr13:67813814-67827000	zinc finger protein 273	6820416H06Rik	ENSMUSG00000030446	212569
Fastkd3	INT_RET	1.11555	0.27036	down	i3:0	chr13:68582245-68592337	FAST kinase domains 3	2310010B21Rik	ENSMUSG00000021532	69577
Fastkd3	3PACCEPT	1.096	0.141752	down	e2:0	chr13:68582245-68592337	FAST kinase domains 3	2310010B21Rik	ENSMUSG00000021532	69577
Fastkd3	5PDONOR	1.21617	0.146726	up	e2:0	chr13:68582245-68592337	FAST kinase domains 3	2310010B21Rik	ENSMUSG00000021532	69577
Fastkd3	3PACCEPT	1.09703	0.393728	up	e5:0	chr13:68582245-68592337	FAST kinase domains 3	2310010B21Rik	ENSMUSG00000021532	69577
1700001L19Rik	EID	1.03234	0.76805	down	e3:0	chr13:68597437-68614231	RIKEN cDNA 1700001L19 gene	NULL	ENSMUSG00000021534	69315
Nsun2	ALT_TSS	1.08835	0.0489351	up (e2:0)	e1:0/e2:0	chr13:69612016-69635780	NOL1/NOP2/Sun domain family member 2	Misu	ENSMUSG00000021595	28114
Med10	INT_RET	1.00543	0.876014	down	i1:0	chr13:69809873-69816101	mediator complex subunit 10	D13Wsu50e	ENSMUSG00000021598	28077
Med10	INT_RET	1.00954	0.851594	down	i3:0	chr13:69809873-69816101	mediator complex subunit 10	D13Wsu50e	ENSMUSG00000021598	28077
Lpcat1	SKIP	1.12925	0.287254	down	e3:0-e4:0	chr13:73467220-73516413	lysophosphatidylcholine acyltransferase 1	2900035H07Rik,Aytl2,LPCAT,rd11	ENSMUSG00000021608	210992
Brd9	INT_RET	1.01337	0.672303	down	i4:0	chr13:73937811-73960894	bromodomain containing 9	NULL	ENSMUSG00000057649	105246
Brd9	INT_RET	1.01218	0.780409	down	i5:0	chr13:73937811-73960894	bromodomain containing 9	NULL	ENSMUSG00000057649	105246
Brd9	3PACCEPT	1.02307	0.743206	down	e8:0	chr13:73937811-73960894	bromodomain containing 9	NULL	ENSMUSG00000057649	105246
Brd9	INT_RET	1.03965	0.669447	down	i7:0	chr13:73937811-73960894	bromodomain containing 9	NULL	ENSMUSG00000057649	105246
Brd9	ALT_TSS	1.13829	0.0127805	up (e1:0)	e1:0/e2:0	chr13:73937811-73960894	bromodomain containing 9	NULL	ENSMUSG00000057649	105246
Brd9	ALT_TSS	1.06072	0.317214	up (e1:0)	e1:0/e9:0	chr13:73937811-73960894	bromodomain containing 9	NULL	ENSMUSG00000057649	105246
Brd9	ALT_TSS	1.03755	0.462458	up (e2:0)	e2:0/e9:0	chr13:73937811-73960894	bromodomain containing 9	NULL	ENSMUSG00000057649	105246
Ccdc127	INT_RET	1.01713	0.620699	up	i3:0	chr13:74350315-74370567	coiled-coil domain containing 127	0610011N22Rik,5430420E17Rik	ENSMUSG00000021578	67433
Ccdc127	3PACCEPT	1.00909	0.851322	up	e2:0	chr13:74350315-74370567	coiled-coil domain containing 127	0610011N22Rik,5430420E17Rik	ENSMUSG00000021578	67433
Ccdc127	ALT_POLYA	1.03055	0.313948	up (e3:0)	e3:0/e4:0	chr13:74350315-74370567	coiled-coil domain containing 127	0610011N22Rik,5430420E17Rik	ENSMUSG00000021578	67433
Pcsk1	ALT_POLYA	1.11742	0.390784	up (e14:0)	e6:0/e14:0	chr13:75089876-75132498	proprotein convertase subtilisin/kexin type 1	Nec-1,Nec1,PC1,PC3,Phpp-1,prohormoneconvertase1/3,SPC3	ENSMUSG00000021587	18548
Ell2	5PDONOR	1.02685	0.606059	down	e4:0	chr13:75707484-75772356	elongation factor RNA polymerase II 2	NULL	ENSMUSG00000001542	192657
Ell2	ALT_POLYA	1.00633	0.926976	up (e12:0)	e9:0/e12:0	chr13:75707484-75772356	elongation factor RNA polymerase II 2	NULL	ENSMUSG00000001542	192657
Ttc37	INT_RET	1.01933	0.925954	down	i23:0	chr13:76098733-76190316	tetratricopeptide repeat domain 37	NULL	ENSMUSG00000033991	218343
Ttc37	INT_RET	1.47951	0.264606	down	i22:0	chr13:76098733-76190316	tetratricopeptide repeat domain 37	NULL	ENSMUSG00000033991	218343
Ttc37	ALT_TSS	1.03279	0.838173	up (e1:0)	e1:0/e42:0	chr13:76098733-76190316	tetratricopeptide repeat domain 37	NULL	ENSMUSG00000033991	218343
Ttc37	ALT_TSS	1.50039	0.065457	up (e1:0)	e1:0/e21:0	chr13:76098733-76190316	tetratricopeptide repeat domain 37	NULL	ENSMUSG00000033991	218343
Ttc37	ALT_POLYA	1.06332	0.501992	up (e45:0)	e28:0/e45:0	chr13:76098733-76190316	tetratricopeptide repeat domain 37	NULL	ENSMUSG00000033991	218343
Ttc37	ALT_POLYA	1.05723	0.452076	up (e46:0)	e28:0/e46:0	chr13:76098733-76190316	tetratricopeptide repeat domain 37	NULL	ENSMUSG00000033991	218343
Ttc37	ALT_POLYA	1.2782	0.211914	up (e46:0)	e45:0/e46:0	chr13:76098733-76190316	tetratricopeptide repeat domain 37	NULL	ENSMUSG00000033991	218343
Mctp1	SKIP	1.15203	0.0779578	down	e7:0	chr13:76384959-77031810	multiple C2 domains, transmembrane 1	2810465F10Rik	ENSMUSG00000021596	78771
Mctp1	ALT_TSS	1.00666	0.893092	up (e17:0)	e1:0/e17:0	chr13:76384959-77031810	multiple C2 domains, transmembrane 1	2810465F10Rik	ENSMUSG00000021596	78771
Mctp1	ALT_POLYA	1.19437	0.136591	up (e18:0)	e11:0/e18:0	chr13:76384959-77031810	multiple C2 domains, transmembrane 1	2810465F10Rik	ENSMUSG00000021596	78771
Mctp1	ALT_TSS	1.04457	0.704965	up (e2:0)	e1:0/e2:0	chr13:76384959-77031810	multiple C2 domains, transmembrane 1	2810465F10Rik	ENSMUSG00000021596	78771
Mctp1	ALT_POLYA	1.22071	0.118018	up (e23:0)	e18:0/e23:0	chr13:76384959-77031810	multiple C2 domains, transmembrane 1	2810465F10Rik	ENSMUSG00000021596	78771
Mctp1	ALT_POLYA	1.14546	0.235644	up (e23:0)	e7:0/e23:0	chr13:76384959-77031810	multiple C2 domains, transmembrane 1	2810465F10Rik	ENSMUSG00000021596	78771
Mctp1	ALT_POLYA	1.14851	0.195109	up (e23:0)	e11:0/e23:0	chr13:76384959-77031810	multiple C2 domains, transmembrane 1	2810465F10Rik	ENSMUSG00000021596	78771
Mctp1	ALT_POLYA	1.04984	0.207657	up (e7:0)	e7:0/e18:0	chr13:76384959-77031810	multiple C2 domains, transmembrane 1	2810465F10Rik	ENSMUSG00000021596	78771
2210408I21Rik	ALT_POLYA	1.02638	0.792588	up (e21:0)	e5:0/e21:0	chr13:77135536-77613679	RIKEN cDNA 2210408I21 gene	NULL	ENSMUSG00000071252	72371
Fam172a	SKIP	1.14383	0.32585	up	e9:0	chr13:77702032-78166238	family with sequence similarity 172, member A	1110033M05Rik,2610318O14Rik,53-E6,9430037D06Rik,pEN87	ENSMUSG00000064138	68675
Fam172a	ALT_POLYA	1.03478	0.301316	up (e15:0)	e10:0/e15:0	chr13:77702032-78166238	family with sequence similarity 172, member A	1110033M05Rik,2610318O14Rik,53-E6,9430037D06Rik,pEN87	ENSMUSG00000064138	68675
Fam172a	ALT_POLYA	1.06986	0.515226	up (e15:0)	e3:0/e15:0	chr13:77702032-78166238	family with sequence similarity 172, member A	1110033M05Rik,2610318O14Rik,53-E6,9430037D06Rik,pEN87	ENSMUSG00000064138	68675
Arrdc3	INT_RET	1.14595	0.266631	down	i3:0	chr13:80883382-80896040	arrestin domain containing 3	NULL	ENSMUSG00000074794	105171
Arrdc3	ALT_POLYA	1.03074	0.787216	up (e9:0)	e4:0/e9:0	chr13:80883382-80896040	arrestin domain containing 3	NULL	ENSMUSG00000074794	105171
Mblac2	5PDONOR	1.179	0.156069	up	e1:0	chr13:81711416-81753275	metallo-beta-lactamase domain containing 2	2900024O10Rik	ENSMUSG00000051098	72852
Mef2c	SKIP	1.02043	0.508727	down	e7:0	chr13:83504034-83667079	myocyte enhancer factor 2C	5430401D19Rik,9930028G15Rik	ENSMUSG00000005583	17260
Mef2c	EID	1.05704	0.345144	down	e15:0	chr13:83504034-83667079	myocyte enhancer factor 2C	5430401D19Rik,9930028G15Rik	ENSMUSG00000005583	17260
Mef2c	SKIP	1.016	0.576853	up	e12:0	chr13:83504034-83667079	myocyte enhancer factor 2C	5430401D19Rik,9930028G15Rik	ENSMUSG00000005583	17260
Mef2c	3PACCEPT	1.03683	0.170794	up	e15:0	chr13:83504034-83667079	myocyte enhancer factor 2C	5430401D19Rik,9930028G15Rik	ENSMUSG00000005583	17260
Mef2c	ALT_POLYA	1.09761	0.104494	up (e9:0)	e9:0/e15:0	chr13:83504034-83667079	myocyte enhancer factor 2C	5430401D19Rik,9930028G15Rik	ENSMUSG00000005583	17260
C130071C03Rik // Mir9-2	SKIP	1.11941	0.373036	up	e3:0	chr13:83721556-83741244	RIKEN cDNA C130071C03 gene // microRNA 9-2	mir9-2,Mirn9-2,mmu-mir-9-2	ENSMUSG00000050334,ENSMUSG00000065424	320204
C130071C03Rik // Mir9-2	ALT_TSS	1.08964	0.405501	up (e1:0)	e1:0/e4:0	chr13:83721556-83741244	RIKEN cDNA C130071C03 gene // microRNA 9-2	mir9-2,Mirn9-2,mmu-mir-9-2	ENSMUSG00000050334,ENSMUSG00000065424	320204
C130071C03Rik // Mir9-2	ALT_TSS	1.23855	0.0888927	up (e2:0)	e2:0/e4:0	chr13:83721556-83741244	RIKEN cDNA C130071C03 gene // microRNA 9-2	mir9-2,Mirn9-2,mmu-mir-9-2	ENSMUSG00000050334,ENSMUSG00000065424	320204
C130071C03Rik // Mir9-2	ALT_TSS	1.4931	0.0700763	up (e2:0)	e1:0/e2:0	chr13:83721556-83741244	RIKEN cDNA C130071C03 gene // microRNA 9-2	mir9-2,Mirn9-2,mmu-mir-9-2	ENSMUSG00000050334,ENSMUSG00000065424	320204
C130071C03Rik // Mir9-2	ALT_POLYA	1.02935	0.3679	up (e6:0)	e5:0/e6:0	chr13:83721556-83741244	RIKEN cDNA C130071C03 gene // microRNA 9-2	mir9-2,Mirn9-2,mmu-mir-9-2	ENSMUSG00000050334,ENSMUSG00000065424	320204
Tmem161b	5PDONOR	1.14836	0.128695	down	e8:0	chr13:84222296-84295966	transmembrane protein 161B	2810446P07Rik	ENSMUSG00000035762	72745
Tmem161b	3PACCEPT	1.11605	0.457193	up	e6:0	chr13:84222296-84295966	transmembrane protein 161B	2810446P07Rik	ENSMUSG00000035762	72745
Tmem161b	SKIP	1.34276	0.11527	up	e2:0	chr13:84222296-84295966	transmembrane protein 161B	2810446P07Rik	ENSMUSG00000035762	72745
Tmem161b	ALT_POLYA	1.37664	0.29417	up (e12:0)	e5:0/e12:0	chr13:84222296-84295966	transmembrane protein 161B	2810446P07Rik	ENSMUSG00000035762	72745
Tmem161b	ALT_POLYA	1.0263	0.846724	up (e3:0)	e3:0/e12:0	chr13:84222296-84295966	transmembrane protein 161B	2810446P07Rik	ENSMUSG00000035762	72745
Ccnh	3PACCEPT	1.02977	0.522212	down	e4:0	chr13:85189429-85213723	cyclin H	6330408H09Rik	ENSMUSG00000021548	66671
Ccnh	3PACCEPT	1.13999	0.261217	up	e5:0	chr13:85189429-85213723	cyclin H	6330408H09Rik	ENSMUSG00000021548	66671
Ccnh	ALT_POLYA	1.04851	0.204132	up (e8:0)	e8:0/e9:0	chr13:85189429-85213723	cyclin H	6330408H09Rik	ENSMUSG00000021548	66671
Edil3	ALT_POLYA	1.16491	0.02333	up (e10:0)	e5:0/e10:0	chr13:88821422-89323225	EGF-like repeats and discoidin I-like domains 3	Del-1,Del1,developmentalendotheliallocus-1	ENSMUSG00000034488	13612
Edil3	ALT_POLYA	1.16494	0.0131173	up (e10:0)	e4:0/e10:0	chr13:88821422-89323225	EGF-like repeats and discoidin I-like domains 3	Del-1,Del1,developmentalendotheliallocus-1	ENSMUSG00000034488	13612
Edil3	ALT_POLYA	1.17832	0.032281	up (e12:0)	e4:0/e12:0	chr13:88821422-89323225	EGF-like repeats and discoidin I-like domains 3	Del-1,Del1,developmentalendotheliallocus-1	ENSMUSG00000034488	13612
Edil3	ALT_POLYA	1.09141	0.120992	up (e12:0)	e6:0/e12:0	chr13:88821422-89323225	EGF-like repeats and discoidin I-like domains 3	Del-1,Del1,developmentalendotheliallocus-1	ENSMUSG00000034488	13612
Edil3	ALT_POLYA	1.05314	0.258886	up (e12:0)	e3:0/e12:0	chr13:88821422-89323225	EGF-like repeats and discoidin I-like domains 3	Del-1,Del1,developmentalendotheliallocus-1	ENSMUSG00000034488	13612
Edil3	ALT_POLYA	1.10721	0.258886	up (e3:0)	e3:0/e4:0	chr13:88821422-89323225	EGF-like repeats and discoidin I-like domains 3	Del-1,Del1,developmentalendotheliallocus-1	ENSMUSG00000034488	13612
Edil3	ALT_POLYA	1.06702	0.258886	up (e3:0)	e3:0/e6:0	chr13:88821422-89323225	EGF-like repeats and discoidin I-like domains 3	Del-1,Del1,developmentalendotheliallocus-1	ENSMUSG00000034488	13612
Edil3	ALT_POLYA	1.05224	0.258886	up (e3:0)	e3:0/e10:0	chr13:88821422-89323225	EGF-like repeats and discoidin I-like domains 3	Del-1,Del1,developmentalendotheliallocus-1	ENSMUSG00000034488	13612
Edil3	ALT_POLYA	1.14116	0.0523059	up (e5:0)	e5:0/e12:0	chr13:88821422-89323225	EGF-like repeats and discoidin I-like domains 3	Del-1,Del1,developmentalendotheliallocus-1	ENSMUSG00000034488	13612
Edil3	ALT_POLYA	1.27271	0.0057084	up (e5:0)	e4:0/e5:0	chr13:88821422-89323225	EGF-like repeats and discoidin I-like domains 3	Del-1,Del1,developmentalendotheliallocus-1	ENSMUSG00000034488	13612
Edil3	ALT_POLYA	1.06137	0.258886	up (e5:0)	e3:0/e5:0	chr13:88821422-89323225	EGF-like repeats and discoidin I-like domains 3	Del-1,Del1,developmentalendotheliallocus-1	ENSMUSG00000034488	13612
Edil3	ALT_POLYA	1.15427	0.00595861	up (e6:0)	e5:0/e6:0	chr13:88821422-89323225	EGF-like repeats and discoidin I-like domains 3	Del-1,Del1,developmentalendotheliallocus-1	ENSMUSG00000034488	13612
Edil3	ALT_POLYA	1.20925	0.00520923	up (e6:0)	e4:0/e6:0	chr13:88821422-89323225	EGF-like repeats and discoidin I-like domains 3	Del-1,Del1,developmentalendotheliallocus-1	ENSMUSG00000034488	13612
Ssbp2	5PDONOR	1.03378	0.286839	down	e4:0	chr13:91461087-91706175	single-stranded DNA binding protein 2	1500004K09Rik,2310079I02Rik,9330163K02Rik,A830008M03Rik,Hspc116	ENSMUSG00000003992	66970
Ssbp2	COMPLEX	1.02046	0.507023	down	e4:0/e5:0	chr13:91461087-91706175	single-stranded DNA binding protein 2	1500004K09Rik,2310079I02Rik,9330163K02Rik,A830008M03Rik,Hspc116	ENSMUSG00000003992	66970
Ssbp2	SKIP	1.02305	0.50971	up	e5:0	chr13:91461087-91706175	single-stranded DNA binding protein 2	1500004K09Rik,2310079I02Rik,9330163K02Rik,A830008M03Rik,Hspc116	ENSMUSG00000003992	66970
Ssbp2	ALT_POLYA	1.00568	0.913775	up (e17:0)	e8:0/e17:0	chr13:91461087-91706175	single-stranded DNA binding protein 2	1500004K09Rik,2310079I02Rik,9330163K02Rik,A830008M03Rik,Hspc116	ENSMUSG00000003992	66970
Ssbp2	ALT_POLYA	1.00613	0.936224	up (e17:0)	e4:0/e17:0	chr13:91461087-91706175	single-stranded DNA binding protein 2	1500004K09Rik,2310079I02Rik,9330163K02Rik,A830008M03Rik,Hspc116	ENSMUSG00000003992	66970
Ssbp2	ALT_POLYA	1.02807	0.576981	up (e4:0)	e4:0/e8:0	chr13:91461087-91706175	single-stranded DNA binding protein 2	1500004K09Rik,2310079I02Rik,9330163K02Rik,A830008M03Rik,Hspc116	ENSMUSG00000003992	66970
Ankrd34b	ALT_TSS	1.13981	0.486855	up (e1:0)	e1:0/e2:0	chr13:92425895-92441657	ankyrin repeat domain 34B	6430502M16Rik	ENSMUSG00000045034	218440
Serinc5	ALT_POLYA	1.53342	0.0722807	up (e5:0)	e5:0/e12:0	chr13:92611090-92711944	serine incorporator 5	A130038L21Rik,AIGP3,TPO1	ENSMUSG00000021703	218442
Mtx3	INT_RET	1.00841	0.902865	down	i1:0	chr13:92844758-92858230	metaxin 3	4930470O13Rik,Gm6514,LOC382793	ENSMUSG00000021704	382793
Mtx3	INT_RET	1.34171	0.112557	down	i2:0	chr13:92844758-92858230	metaxin 3	4930470O13Rik,Gm6514,LOC382793	ENSMUSG00000021704	382793
Mtx3	ALT_POLYA	1.03903	0.822192	up (e9:0)	e6:0/e9:0	chr13:92844758-92858230	metaxin 3	4930470O13Rik,Gm6514,LOC382793	ENSMUSG00000021704	382793
Homer1	SKIP	1.02364	0.754842	up	e8:0	chr13:93303756-93405129	homer scaffolding protein 1	PSD-Zip45,Ves-1	ENSMUSG00000007617	26556
Homer1	ALT_POLYA	1.08254	0.561076	up (e12:0)	e6:0/e12:0	chr13:93303756-93405129	homer scaffolding protein 1	PSD-Zip45,Ves-1	ENSMUSG00000007617	26556
Homer1	ALT_POLYA	1.15539	0.534724	up (e12:0)	e7:0/e12:0	chr13:93303756-93405129	homer scaffolding protein 1	PSD-Zip45,Ves-1	ENSMUSG00000007617	26556
Homer1	ALT_POLYA	1.05259	0.561076	up (e12:0)	e8:0/e12:0	chr13:93303756-93405129	homer scaffolding protein 1	PSD-Zip45,Ves-1	ENSMUSG00000007617	26556
Homer1	ALT_POLYA	1.19858	0.534724	up (e7:0)	e6:0/e7:0	chr13:93303756-93405129	homer scaffolding protein 1	PSD-Zip45,Ves-1	ENSMUSG00000007617	26556
Homer1	ALT_POLYA	1.11605	0.534724	up (e7:0)	e7:0/e8:0	chr13:93303756-93405129	homer scaffolding protein 1	PSD-Zip45,Ves-1	ENSMUSG00000007617	26556
Homer1	ALT_POLYA	1.04567	0.751434	up (e8:0)	e6:0/e8:0	chr13:93303756-93405129	homer scaffolding protein 1	PSD-Zip45,Ves-1	ENSMUSG00000007617	26556
Arsb	ALT_POLYA	1.01829	0.652905	up (e9:0)	e6:0/e9:0	chr13:93771629-93943016	arylsulfatase B	1110007C02Rik,As-1,As-1r,As-1s,As-1t,As1,As1-r,As1-s,As1-t,Asr-1,Ast-1	ENSMUSG00000042082	11881
Wdr41	3PACCEPT	1.08693	0.116222	down	e2:0	chr13:94976343-95023316	WD repeat domain 41	B830029I03Rik,MSTP048	ENSMUSG00000042015	218460
Wdr41	ALT_POLYA	1.10393	0.0391625	up (e14:0)	e9:0/e14:0	chr13:94976343-95023316	WD repeat domain 41	B830029I03Rik,MSTP048	ENSMUSG00000042015	218460
Poc5	ALT_POLYA	1.05776	0.428946	up (e13:0)	e7:0/e13:0	chr13:96388293-96415587	POC5 centriolar protein	1200014M14Rik	ENSMUSG00000021671	67463
Col4a3bp	SKIP	1.15395	0.0843187	up	e12:0	chr13:96542617-96640167	collagen, type IV, alpha 3 (Goodpasture antigen) binding protein	2810404O15Rik,9230101K08Rik,ceramidetransportprotein,Cert,GPBP	ENSMUSG00000021669	68018
Col4a3bp	ALT_POLYA	1.18013	0.283207	up (e19:0)	e8:0/e19:0	chr13:96542617-96640167	collagen, type IV, alpha 3 (Goodpasture antigen) binding protein	2810404O15Rik,9230101K08Rik,ceramidetransportprotein,Cert,GPBP	ENSMUSG00000021669	68018
Col4a3bp	ALT_POLYA	1.20654	0.131738	up (e19:0)	e9:0/e19:0	chr13:96542617-96640167	collagen, type IV, alpha 3 (Goodpasture antigen) binding protein	2810404O15Rik,9230101K08Rik,ceramidetransportprotein,Cert,GPBP	ENSMUSG00000021669	68018
Col4a3bp	ALT_POLYA	1.01202	0.835987	up (e9:0)	e8:0/e9:0	chr13:96542617-96640167	collagen, type IV, alpha 3 (Goodpasture antigen) binding protein	2810404O15Rik,9230101K08Rik,ceramidetransportprotein,Cert,GPBP	ENSMUSG00000021669	68018
Gfm2	INT_RET	1.17393	0.0799169	down	i11:0	chr13:97137936-97181196	G elongation factor, mitochondrial 2	6530419G12Rik,A930009M04Rik,EFG2,MST027	ENSMUSG00000021666	320806
Gfm2	COMPLEX	1.08659	0.339021	down	e1:0	chr13:97137936-97181196	G elongation factor, mitochondrial 2	6530419G12Rik,A930009M04Rik,EFG2,MST027	ENSMUSG00000021666	320806
Gfm2	3PACCEPT	1.02494	0.694536	up	e4:0	chr13:97137936-97181196	G elongation factor, mitochondrial 2	6530419G12Rik,A930009M04Rik,EFG2,MST027	ENSMUSG00000021666	320806
Gfm2	SKIP	1.13297	0.174579	up	e11:0	chr13:97137936-97181196	G elongation factor, mitochondrial 2	6530419G12Rik,A930009M04Rik,EFG2,MST027	ENSMUSG00000021666	320806
Gfm2	ALT_POLYA	1.1363	0.372779	up (e16:0)	e16:0/e19:0	chr13:97137936-97181196	G elongation factor, mitochondrial 2	6530419G12Rik,A930009M04Rik,EFG2,MST027	ENSMUSG00000021666	320806
Gfm2	ALT_POLYA	1.09966	0.414753	up (e16:0)	e16:0/e22:0	chr13:97137936-97181196	G elongation factor, mitochondrial 2	6530419G12Rik,A930009M04Rik,EFG2,MST027	ENSMUSG00000021666	320806
Gfm2	ALT_POLYA	1.09239	0.53992	up (e16:0)	e16:0/e21:0	chr13:97137936-97181196	G elongation factor, mitochondrial 2	6530419G12Rik,A930009M04Rik,EFG2,MST027	ENSMUSG00000021666	320806
Gfm2	ALT_POLYA	1.08109	0.551953	up (e16:0)	e3:0/e16:0	chr13:97137936-97181196	G elongation factor, mitochondrial 2	6530419G12Rik,A930009M04Rik,EFG2,MST027	ENSMUSG00000021666	320806
Gfm2	ALT_POLYA	1.08535	0.522878	up (e19:0)	e3:0/e19:0	chr13:97137936-97181196	G elongation factor, mitochondrial 2	6530419G12Rik,A930009M04Rik,EFG2,MST027	ENSMUSG00000021666	320806
Gfm2	ALT_POLYA	1.17582	0.0921217	up (e19:0)	e19:0/e21:0	chr13:97137936-97181196	G elongation factor, mitochondrial 2	6530419G12Rik,A930009M04Rik,EFG2,MST027	ENSMUSG00000021666	320806
Gfm2	ALT_POLYA	1.079	0.563556	up (e21:0)	e3:0/e21:0	chr13:97137936-97181196	G elongation factor, mitochondrial 2	6530419G12Rik,A930009M04Rik,EFG2,MST027	ENSMUSG00000021666	320806
Gfm2	ALT_POLYA	1.07862	0.557787	up (e22:0)	e3:0/e22:0	chr13:97137936-97181196	G elongation factor, mitochondrial 2	6530419G12Rik,A930009M04Rik,EFG2,MST027	ENSMUSG00000021666	320806
Ankra2	SKIP	1.12945	0.308648	down	e2:0	chr13:98263074-98274754	ankyrin repeat, family A (RFXANK-like), 2	NULL	ENSMUSG00000021661	68558
Ankra2	COMPLEX	1.13794	0.308648	down	e2:0-e2:0	chr13:98263074-98274754	ankyrin repeat, family A (RFXANK-like), 2	NULL	ENSMUSG00000021661	68558
Ankra2	INT_RET	1.06863	0.693068	down	i2:0	chr13:98263074-98274754	ankyrin repeat, family A (RFXANK-like), 2	NULL	ENSMUSG00000021661	68558
Ankra2	INT_RET	1.19596	0.0699751	up	i8:0	chr13:98263074-98274754	ankyrin repeat, family A (RFXANK-like), 2	NULL	ENSMUSG00000021661	68558
Ankra2	ALT_POLYA	1.07866	0.175322	up (e9:0)	e3:0/e9:0	chr13:98263074-98274754	ankyrin repeat, family A (RFXANK-like), 2	NULL	ENSMUSG00000021661	68558
Mrps27	INT_RET	1.00176	0.981223	down	i10:0	chr13:99344786-99415569	mitochondrial ribosomal protein S27	2610028H14Rik	ENSMUSG00000041632	218506
Mrps27	ALT_TSS	1.07374	0.364572	up (e1:0)	e1:0/e8:0	chr13:99344786-99415569	mitochondrial ribosomal protein S27	2610028H14Rik	ENSMUSG00000041632	218506
Smn1	COMPLEX	1.01655	0.679263	down	e4:0-e8:0	chr13:100123205-100137698	survival motor neuron 1	SMN	ENSMUSG00000021645	20595
Smn1	SKIP	1.02675	0.473548	up	e3:0-e8:0	chr13:100123205-100137698	survival motor neuron 1	SMN	ENSMUSG00000021645	20595
Smn1	ALT_TSS	1.01832	0.626663	up (e1:0)	e1:0/e2:0	chr13:100123205-100137698	survival motor neuron 1	SMN	ENSMUSG00000021645	20595
Smn1	ALT_POLYA	1.08643	0.202502	up (e4:0)	e4:0/e10:0	chr13:100123205-100137698	survival motor neuron 1	SMN	ENSMUSG00000021645	20595
Taf9 // Ak6	INT_RET	1.00766	0.887822	down	i3:0	chr13:100651343-100666415	TATA-box binding protein associated factor 9 // adenylate kinase 6	2310012M09Rik,2810046E22Rik,4921516M08Rik,Taf2g	ENSMUSG00000052293,ENSMUSG00000078941	1.02216e+08
Taf9 // Ak6	ALT_TSS	1.03326	0.0772383	up (e1:0)	e1:0/e3:0	chr13:100651343-100666415	TATA-box binding protein associated factor 9 // adenylate kinase 6	2310012M09Rik,2810046E22Rik,4921516M08Rik,Taf2g	ENSMUSG00000052293,ENSMUSG00000078941	1.02216e+08
Taf9 // Ak6	ALT_TSS	1.03942	0.230673	up (e2:0)	e1:0/e2:0	chr13:100651343-100666415	TATA-box binding protein associated factor 9 // adenylate kinase 6	2310012M09Rik,2810046E22Rik,4921516M08Rik,Taf2g	ENSMUSG00000052293,ENSMUSG00000078941	1.02216e+08
Taf9 // Ak6	ALT_TSS	1.07313	0.0772383	up (e2:0)	e2:0/e3:0	chr13:100651343-100666415	TATA-box binding protein associated factor 9 // adenylate kinase 6	2310012M09Rik,2810046E22Rik,4921516M08Rik,Taf2g	ENSMUSG00000052293,ENSMUSG00000078941	1.02216e+08
Taf9 // Ak6	ALT_POLYA	1.05194	0.676052	up (e7:0)	e4:0/e7:0	chr13:100651343-100666415	TATA-box binding protein associated factor 9 // adenylate kinase 6	2310012M09Rik,2810046E22Rik,4921516M08Rik,Taf2g	ENSMUSG00000052293,ENSMUSG00000078941	1.02216e+08
Trim23	SKIP	1.04521	0.283683	down	e5:0	chr13:104178826-104203475	tripartite motif-containing 23	6330516O20Rik,Arfd1	ENSMUSG00000021712	81003
Trim23	ALT_TSS	1.0436	0.518833	up (e2:0)	e1:0/e2:0	chr13:104178826-104203475	tripartite motif-containing 23	6330516O20Rik,Arfd1	ENSMUSG00000021712	81003
Srek1ip1	5PDONOR	1.30536	0.381515	down	e4:0	chr13:104792482-104838674	splicing regulatory glutamine/lysine-rich protein 1interacting protein 1	3110031B13Rik,Sfrs12ip1,Srsf12ip1	ENSMUSG00000021716	67288
Dimt1	INT_RET	1.02419	0.842566	down	i3:0	chr13:106947129-106960224	DIM1 dimethyladenosine transferase 1-like (S. cerevisiae)	1500031M22Rik	ENSMUSG00000021692	66254
Dimt1	INT_RET	1.10111	0.318731	down	i4:0	chr13:106947129-106960224	DIM1 dimethyladenosine transferase 1-like (S. cerevisiae)	1500031M22Rik	ENSMUSG00000021692	66254
Ercc8	SKIP	1.18124	0.135825	up	e3:0	chr13:108158736-108195364	excision repaiross-complementing rodent repair deficiency, complementation group 8	2410022P04Rik,2810431L23Rik,4631412O06Rik,B130065P18Rik,Ckn1,Csa	ENSMUSG00000021694	71991
Ercc8	ALT_POLYA	1.3568	0.529807	up (e13:0)	e8:0/e13:0	chr13:108158736-108195364	excision repaiross-complementing rodent repair deficiency, complementation group 8	2410022P04Rik,2810431L23Rik,4631412O06Rik,B130065P18Rik,Ckn1,Csa	ENSMUSG00000021694	71991
Ercc8	ALT_POLYA	1.39905	0.00662326	up (e6:0)	e6:0/e13:0	chr13:108158736-108195364	excision repaiross-complementing rodent repair deficiency, complementation group 8	2410022P04Rik,2810431L23Rik,4631412O06Rik,B130065P18Rik,Ckn1,Csa	ENSMUSG00000021694	71991
Plk2	INT_RET	1.02382	0.665144	down	i1:0	chr13:110395044-110400846	polo-like kinase 2	Snk	ENSMUSG00000021701	20620
Mier3	3PACCEPT	1.07306	0.257092	down	e10:0	chr13:111686177-111718594	MIER family member 3	D130064H19Rik	ENSMUSG00000032727	218613
Il6st	ALT_POLYA	1.1303	0.499342	up (e18:0)	e6:0/e18:0	chr13:112464070-112506860	interleukin 6 signal transducer	5133400A03Rik,CD130,D13Ertd699e,gp130	ENSMUSG00000021756	16195
Plpp1	MX	1.10215	0.270614	up (e3:0)	e2:0/e3:0	chr13:112800777-112867892	phospholipid phosphatase 1	Hpic53,Lipidphosphatephosphatase1,LPP-1,LPP1,mPAP,Ppap2a	ENSMUSG00000021759	19012
Dhx29	INT_RET	1.11	0.201806	down	i24:0	chr13:112927454-112969431	DEAH (Asp-Glu-Ala-His) box polypeptide 29	E130202M19Rik	ENSMUSG00000042426	218629
Dhx29	INT_RET	1.00206	0.977685	down	i25:0	chr13:112927454-112969431	DEAH (Asp-Glu-Ala-His) box polypeptide 29	E130202M19Rik	ENSMUSG00000042426	218629
Dhx29	3PACCEPT	1.1035	0.534811	up	e7:0	chr13:112927454-112969431	DEAH (Asp-Glu-Ala-His) box polypeptide 29	E130202M19Rik	ENSMUSG00000042426	218629
Dhx29	ALT_TSS	1.04173	0.29408	up (e1:0)	e1:0/e24:0	chr13:112927454-112969431	DEAH (Asp-Glu-Ala-His) box polypeptide 29	E130202M19Rik	ENSMUSG00000042426	218629
Dhx29	ALT_POLYA	1.18307	0.226482	up (e27:0)	e3:0/e27:0	chr13:112927454-112969431	DEAH (Asp-Glu-Ala-His) box polypeptide 29	E130202M19Rik	ENSMUSG00000042426	218629
Arl15	SKIP	1.13584	0.0572617	down	e4:0	chr13:113794508-114157461	ADP-ribosylation factor-like 15	Arfrp2,C230032K13Rik	ENSMUSG00000042348	218639
Mocs2	INT_RET	1.09222	0.160369	down	i5:0	chr13:114818237-114829420	molybdenum cofactor synthesis 2	NULL	ENSMUSG00000015536	17434
Mocs2	5PDONOR	1.09249	0.061686	down	e5:0	chr13:114818237-114829420	molybdenum cofactor synthesis 2	NULL	ENSMUSG00000015536	17434
Mocs2	3PACCEPT	1.05829	0.310971	up	e7:0	chr13:114818237-114829420	molybdenum cofactor synthesis 2	NULL	ENSMUSG00000015536	17434
Mocs2	SKIP	1.04343	0.371953	up	e2:0	chr13:114818237-114829420	molybdenum cofactor synthesis 2	NULL	ENSMUSG00000015536	17434
Emb	INT_RET	1.03574	0.611388	down	i4:0	chr13:117220573-117274415	embigin	Gp70	ENSMUSG00000021728	13723
Emb	ALT_POLYA	1.01554	0.782805	up (e10:0)	e6:0/e10:0	chr13:117220573-117274415	embigin	Gp70	ENSMUSG00000021728	13723
Emb	ALT_POLYA	1.09375	0.616441	up (e2:0)	e2:0/e10:0	chr13:117220573-117274415	embigin	Gp70	ENSMUSG00000021728	13723
Hcn1	ALT_POLYA	1.08325	0.333989	up (e2:0)	e2:0/e8:0	chr13:117602319-117981028	hyperpolarization-activated, cyclic nucleotide-gated K+ 1	Bcng1,C630013B14Rik,HAC2	ENSMUSG00000021730	15165
Paip1	ALT_TSS	1.06102	0.325528	up (e1:0)	e1:0/e2:0	chr13:119428598-119460323	polyadenylate binding protein-interacting protein 1	NULL	ENSMUSG00000025451	218693
4833420G17Rik	3PACCEPT	1.27881	0.162534	down	e3:0	chr13:119462758-119486117	RIKEN cDNA 4833420G17 gene	NULL	ENSMUSG00000062822	67392
Net1	ALT_POLYA	1.08526	0.441891	up (e2:0)	e2:0/e14:0	chr13:3882018-3918220	neuroepithelial cell transforming gene 1	0610025H04Rik,9530071N24Rik,mNET1,Net1homolog	ENSMUSG00000021215	56349
Akr1e1	SKIP	1.0498	0.445258	up	e2:0	chr13:4590757-4609164	aldo-keto reductase family 1, member E1	1810061I10Rik	ENSMUSG00000045410	56043
Pfkp	COMPLEX	1.01468	0.632328	down	e1:0,e3:0/e2:0	chr13:6579874-6648771	phosphofructokinase, platelet	1200015H23Rik,9330125N24Rik,PFK-C	ENSMUSG00000021196	56421
Pfkp	ALT_POLYA	1.00407	0.798712	up (e13:0)	e7:0/e13:0	chr13:6579874-6648771	phosphofructokinase, platelet	1200015H23Rik,9330125N24Rik,PFK-C	ENSMUSG00000021196	56421
Pfkp	ALT_POLYA	1.02917	0.213357	up (e17:0)	e17:0/e23:0	chr13:6579874-6648771	phosphofructokinase, platelet	1200015H23Rik,9330125N24Rik,PFK-C	ENSMUSG00000021196	56421
Pfkp	ALT_POLYA	1.06438	0.162455	up (e23:0)	e13:0/e23:0	chr13:6579874-6648771	phosphofructokinase, platelet	1200015H23Rik,9330125N24Rik,PFK-C	ENSMUSG00000021196	56421
Pfkp	ALT_POLYA	1.01099	0.654662	up (e7:0)	e7:0/e17:0	chr13:6579874-6648771	phosphofructokinase, platelet	1200015H23Rik,9330125N24Rik,PFK-C	ENSMUSG00000021196	56421
Pfkp	ALT_POLYA	1.02052	0.432466	up (e7:0)	e7:0/e23:0	chr13:6579874-6648771	phosphofructokinase, platelet	1200015H23Rik,9330125N24Rik,PFK-C	ENSMUSG00000021196	56421
Wdr37	INT_RET	1.10595	0.303826	up	i16:0	chr13:8802966-8871736	WD repeat domain 37	3110035P10Rik,4933417A01Rik	ENSMUSG00000021147	207615
Wdr37	ALT_TSS	1.0418	0.250293	up (e1:0)	e1:0/e2:0	chr13:8802966-8871736	WD repeat domain 37	3110035P10Rik,4933417A01Rik	ENSMUSG00000021147	207615
Wdr37	ALT_POLYA	1.0905	0.0341421	up (e7:0)	e7:0/e17:0	chr13:8802966-8871736	WD repeat domain 37	3110035P10Rik,4933417A01Rik	ENSMUSG00000021147	207615
Gtpbp4	SKIP	1.06712	0.115217	down	e2:0	chr13:8972071-8996023	GTP binding protein 4	2610028C09Rik,Crfg,Nog1	ENSMUSG00000021149	69237
Zmynd11	3PACCEPT	1.06024	0.100954	up	e9:0	chr13:9684838-9765314	zinc finger, MYND domain containing 11	2210402G22Rik	ENSMUSG00000021156	66505
Zmynd11	SKIP	1.02714	0.379607	up	e5:0	chr13:9684838-9765314	zinc finger, MYND domain containing 11	2210402G22Rik	ENSMUSG00000021156	66505
Zmynd11	ALT_TSS	1.05586	0.136722	up (e2:0)	e1:0/e2:0	chr13:9684838-9765314	zinc finger, MYND domain containing 11	2210402G22Rik	ENSMUSG00000021156	66505
Ryr2	ALT_TSS	1.15344	0.236555	up (e1:0)	e1:0/e96:0	chr13:11553103-12106945	ryanodine receptor 2, cardiac	9330127I20Rik	ENSMUSG00000021313	20191
Ryr2	ALT_POLYA	1.00296	0.973637	up (e105:0)	e26:0/e105:0	chr13:11553103-12106945	ryanodine receptor 2, cardiac	9330127I20Rik	ENSMUSG00000021313	20191
Ryr2	ALT_POLYA	1.00967	0.867474	up (e97:0)	e97:0/e105:0	chr13:11553103-12106945	ryanodine receptor 2, cardiac	9330127I20Rik	ENSMUSG00000021313	20191
Mtr	SKIP	1.0974	0.443914	down	e26:0	chr13:12186536-12258118	5-methyltetrahydrofolate-homocysteine methyltransferase	D830038K18Rik,methioninesynthase,MS	ENSMUSG00000021311	238505
Mtr	SKIP	1.12327	0.0720266	down	e4:0	chr13:12186536-12258118	5-methyltetrahydrofolate-homocysteine methyltransferase	D830038K18Rik,methioninesynthase,MS	ENSMUSG00000021311	238505
Mtr	ALT_TSS	1.04521	0.623063	up (e1:0)	e1:0/e25:0	chr13:12186536-12258118	5-methyltetrahydrofolate-homocysteine methyltransferase	D830038K18Rik,methioninesynthase,MS	ENSMUSG00000021311	238505
Actn2	EID	1.22086	0.457101	up	e1:0	chr13:12269429-12340734	actinin alpha 2	1110008F24Rik	ENSMUSG00000052374	11472
Actn2	ALT_POLYA	1.03293	0.840396	up (e4:0)	e4:0/e21:0	chr13:12269429-12340734	actinin alpha 2	1110008F24Rik	ENSMUSG00000052374	11472
Lgals8	5PDONOR	1.42001	0.0658809	down	e2:0	chr13:12439402-12464943	lectin, galactose binding, soluble 8	1200015E08Rik,D13Ertd524e,Lgals-8	ENSMUSG00000057554	56048
Lgals8	SKIP	1.03385	0.535821	up	e4:0	chr13:12439402-12464943	lectin, galactose binding, soluble 8	1200015E08Rik,D13Ertd524e,Lgals-8	ENSMUSG00000057554	56048
Gpr137b-ps	INT_RET	1.03458	0.855449	down	i4:0	chr13:12614068-12650395	G protein-coupled receptor 137B, pseudogene	ENSMUSG00000075118	ENSMUSG00000097715	664862
Gpr137b-ps	EID	1.06566	0.519629	up	e4:0	chr13:12614068-12650395	G protein-coupled receptor 137B, pseudogene	ENSMUSG00000075118	ENSMUSG00000097715	664862
Gpr137b-ps	ALT_POLYA	1.13468	0.252138	up (e8:0)	e5:0/e8:0	chr13:12614068-12650395	G protein-coupled receptor 137B, pseudogene	ENSMUSG00000075118	ENSMUSG00000097715	664862
Gpr137b	EID	1.10682	0.548216	up	e4:0	chr13:13357623-13393624	G protein-coupled receptor 137B	2310041G17Rik,C80741,Tm7sf1	ENSMUSG00000021306	83924
Ggps1	SKIP	1.0791	0.40965	down	e2:0	chr13:13982170-14063415	geranylgeranyl diphosphate synthase 1	1810026C22Rik,9530089B04Rik,GGPPsynthase	ENSMUSG00000021302	14593
Ggps1	ALT_POLYA	1.0689	0.174271	up (e8:0)	e5:0/e8:0	chr13:13982170-14063415	geranylgeranyl diphosphate synthase 1	1810026C22Rik,9530089B04Rik,GGPPsynthase	ENSMUSG00000021302	14593
Tbce	5PDONOR	1.07359	0.256336	up	e13:0	chr13:13997948-14039638	tubulin-specific chaperone E	2610206D02Rik,C530005D02Rik	ENSMUSG00000039233	70430
Tbce	ALT_TSS	1.098	0.427114	up (e1:0)	e1:0/e12:0	chr13:13997948-14039638	tubulin-specific chaperone E	2610206D02Rik,C530005D02Rik	ENSMUSG00000039233	70430
Tbce	ALT_POLYA	1.01942	0.732302	up (e13:0)	e13:0/e17:0	chr13:13997948-14039638	tubulin-specific chaperone E	2610206D02Rik,C530005D02Rik	ENSMUSG00000039233	70430
Tbce	ALT_POLYA	1.14048	0.0411748	up (e4:0)	e4:0/e13:0	chr13:13997948-14039638	tubulin-specific chaperone E	2610206D02Rik,C530005D02Rik	ENSMUSG00000039233	70430
Tbce	ALT_POLYA	1.15288	0.0411748	up (e4:0)	e4:0/e17:0	chr13:13997948-14039638	tubulin-specific chaperone E	2610206D02Rik,C530005D02Rik	ENSMUSG00000039233	70430
Hecw1	SKIP	1.25948	0.329368	down	e2:0	chr13:14226438-14523229	HECT, C2 and WW domain containing E3 ubiquitin protein ligase 1	E130207I19Rik,NEDL1	ENSMUSG00000021301	94253
Hecw1	5PDONOR	1.17732	0.279461	down	e11:0	chr13:14226438-14523229	HECT, C2 and WW domain containing E3 ubiquitin protein ligase 1	E130207I19Rik,NEDL1	ENSMUSG00000021301	94253
Hecw1	ALT_POLYA	1.10546	0.186284	up (e30:0)	e27:0/e30:0	chr13:14226438-14523229	HECT, C2 and WW domain containing E3 ubiquitin protein ligase 1	E130207I19Rik,NEDL1	ENSMUSG00000021301	94253
Hecw1	ALT_POLYA	1.33984	0.2243	up (e30:0)	e2:0/e30:0	chr13:14226438-14523229	HECT, C2 and WW domain containing E3 ubiquitin protein ligase 1	E130207I19Rik,NEDL1	ENSMUSG00000021301	94253
Hecw1	ALT_POLYA	1.04315	0.675419	up (e30:0)	e8:0/e30:0	chr13:14226438-14523229	HECT, C2 and WW domain containing E3 ubiquitin protein ligase 1	E130207I19Rik,NEDL1	ENSMUSG00000021301	94253
Hecw1	ALT_POLYA	1.03274	0.713843	up (e30:0)	e9:0/e30:0	chr13:14226438-14523229	HECT, C2 and WW domain containing E3 ubiquitin protein ligase 1	E130207I19Rik,NEDL1	ENSMUSG00000021301	94253
Hecw1	ALT_POLYA	1.08843	0.459087	up (e8:0)	e8:0/e9:0	chr13:14226438-14523229	HECT, C2 and WW domain containing E3 ubiquitin protein ligase 1	E130207I19Rik,NEDL1	ENSMUSG00000021301	94253
Hecw1	ALT_POLYA	1.24495	0.20145	up (e8:0)	e2:0/e8:0	chr13:14226438-14523229	HECT, C2 and WW domain containing E3 ubiquitin protein ligase 1	E130207I19Rik,NEDL1	ENSMUSG00000021301	94253
Hecw1	ALT_POLYA	1.40476	0.181746	up (e9:0)	e2:0/e9:0	chr13:14226438-14523229	HECT, C2 and WW domain containing E3 ubiquitin protein ligase 1	E130207I19Rik,NEDL1	ENSMUSG00000021301	94253
Mrpl32	5PDONOR	1.12534	0.178967	up	e1:0	chr13:14609913-14613072	mitochondrial ribosomal protein L32	0610033O15Rik	ENSMUSG00000015672	75398
Cdk13	3PACCEPT	1.20007	0.165948	down	e15:0	chr13:17715962-17805097	cyclin-dependent kinase 13	2310015O17Rik,Cdc2l5	ENSMUSG00000041297	69562
Cdk13	ALT_POLYA	1.08826	0.344505	up (e16:0)	e5:0/e16:0	chr13:17715962-17805097	cyclin-dependent kinase 13	2310015O17Rik,Cdc2l5	ENSMUSG00000041297	69562
Stard3nl	INT_RET	1.03494	0.32831	down	i4:0	chr13:19357677-19395813	STARD3 N-terminal like	0610035N01Rik,6530409L22Rik	ENSMUSG00000003062	76205
Stard3nl	INT_RET	1.07974	0.0942425	down	i3:0	chr13:19357677-19395813	STARD3 N-terminal like	0610035N01Rik,6530409L22Rik	ENSMUSG00000003062	76205
Stard3nl	INT_RET	1.19183	0.151331	up	i5:0	chr13:19357677-19395813	STARD3 N-terminal like	0610035N01Rik,6530409L22Rik	ENSMUSG00000003062	76205
Stard3nl	ALT_POLYA	1.06376	0.444398	up (e6:0)	e6:0/e10:0	chr13:19357677-19395813	STARD3 N-terminal like	0610035N01Rik,6530409L22Rik	ENSMUSG00000003062	76205
Epdr1	COMPLEX	1.02742	0.245532	up	e1:0/e2:0-e3:0	chr13:19591706-19619830	ependymin related protein 1 (zebrafish)	Epdr1,Epdr2,MERP-1,MERP-2,MERP2,Ucc1	ENSMUSG00000002808	105298
Zkscan3 // Mir6942	3PACCEPT	1.11764	0.137167	down	e3:0	chr13:21387004-21402755	zinc finger with KRAB and SCAN domains 3 // microRNA 6942	2810435N07Rik,mmu-mir-6942,Skz1,Zfp306,Zfp307	ENSMUSG00000021327,ENSMUSG00000098790	1.02466e+08
Zscan26	ALT_TSS	1.10948	0.0653013	up (e3:0)	e1:0/e3:0	chr13:21442175-21453727	zinc finger and SCAN domain containing 26	Zfp187	ENSMUSG00000022228	432731
Zkscan8	SKIP	1.45064	0.0277753	down	e4:0-e5:0	chr13:21513221-21531114	zinc finger with KRAB and SCAN domains 8	2510038J07Rik,D430019P06Rik,LD5-1,Zfp192	ENSMUSG00000063894	93681
Zkscan8	ALT_POLYA	1.18606	0.11045	up (e6:0)	e2:0/e6:0	chr13:21513221-21531114	zinc finger with KRAB and SCAN domains 8	2510038J07Rik,D430019P06Rik,LD5-1,Zfp192	ENSMUSG00000063894	93681
Zfp322a	5PDONOR	1.1675	0.571424	down	e1:0	chr13:23353103-23369210	zinc finger protein 322A	9630054P07Rik	ENSMUSG00000046351	218100
Zfp322a	SKIP	1.11386	0.217803	up	e4:0	chr13:23353103-23369210	zinc finger protein 322A	9630054P07Rik	ENSMUSG00000046351	218100
Lrrc16a	SKIP	1.16822	0.584595	down	e39:0	chr13:24012342-24280772	leucine rich repeat containing 16A	1110037D04Rik,Carmil,Lrrc16	ENSMUSG00000021338	68732
Lrrc16a	SKIP	1.23697	0.371565	up	e39:0-e40:0	chr13:24012342-24280772	leucine rich repeat containing 16A	1110037D04Rik,Carmil,Lrrc16	ENSMUSG00000021338	68732
Lrrc16a	SKIP	1.66891	0.0330367	up	e40:0	chr13:24012342-24280772	leucine rich repeat containing 16A	1110037D04Rik,Carmil,Lrrc16	ENSMUSG00000021338	68732
Lrrc16a	MX	1.51262	0.0330367	up (e40:0)	e39:0/e40:0	chr13:24012342-24280772	leucine rich repeat containing 16A	1110037D04Rik,Carmil,Lrrc16	ENSMUSG00000021338	68732
Lrrc16a	ALT_POLYA	1.35925	0.131494	up (e41:0)	e10:0/e41:0	chr13:24012342-24280772	leucine rich repeat containing 16A	1110037D04Rik,Carmil,Lrrc16	ENSMUSG00000021338	68732
Lrrc16a	ALT_POLYA	1.42643	0.0520474	up (e41:0)	e30:0/e41:0	chr13:24012342-24280772	leucine rich repeat containing 16A	1110037D04Rik,Carmil,Lrrc16	ENSMUSG00000021338	68732
Cdkal1	ALT_POLYA	1.0202	0.761148	up (e15:0)	e15:0/e20:0	chr13:29191746-29855673	CDK5 regulatory subunit associated protein 1-like 1	1190005B03Rik,6620401C13Rik	ENSMUSG00000006191	68916
Cdkal1	ALT_POLYA	1.00357	0.968173	up (e16:0)	e6:0/e16:0	chr13:29191746-29855673	CDK5 regulatory subunit associated protein 1-like 1	1190005B03Rik,6620401C13Rik	ENSMUSG00000006191	68916
Cdkal1	ALT_POLYA	1.03559	0.583191	up (e16:0)	e15:0/e16:0	chr13:29191746-29855673	CDK5 regulatory subunit associated protein 1-like 1	1190005B03Rik,6620401C13Rik	ENSMUSG00000006191	68916
Cdkal1	ALT_POLYA	1.03728	0.22639	up (e20:0)	e16:0/e20:0	chr13:29191746-29855673	CDK5 regulatory subunit associated protein 1-like 1	1190005B03Rik,6620401C13Rik	ENSMUSG00000006191	68916
Cdkal1	ALT_POLYA	1.0075	0.927599	up (e20:0)	e14:0/e20:0	chr13:29191746-29855673	CDK5 regulatory subunit associated protein 1-like 1	1190005B03Rik,6620401C13Rik	ENSMUSG00000006191	68916
Cdkal1	ALT_POLYA	1.01371	0.911376	up (e6:0)	e6:0/e20:0	chr13:29191746-29855673	CDK5 regulatory subunit associated protein 1-like 1	1190005B03Rik,6620401C13Rik	ENSMUSG00000006191	68916
E2f3	3PACCEPT	1.13758	0.330991	down	e4:0	chr13:29906575-29986064	E2F transcription factor 3	E2f3a,E2F3b	ENSMUSG00000016477	13557
Exoc2	ALT_POLYA	1.11206	0.243198	up (e31:0)	e8:0/e31:0	chr13:30813919-30974094	exocyst complex component 2	2410030I24Rik,Sec5,Sec5l1	ENSMUSG00000021357	66482
Exoc2	ALT_POLYA	1.11206	0.243198	up (e31:0)	e9:0/e31:0	chr13:30813919-30974094	exocyst complex component 2	2410030I24Rik,Sec5,Sec5l1	ENSMUSG00000021357	66482
Gmds	ALT_POLYA	1.10734	0.452456	up (e10:0)	e7:0/e10:0	chr13:31819586-32338587	GDP-mannose 4, 6-dehydratase	NULL	ENSMUSG00000038372	218138
Slc22a23	SKIP	1.22726	0.393938	down	e9:0	chr13:34179158-34345183	solute carrier family 22, member 23	3110004L20Rik	ENSMUSG00000038267	73102
Eci2	3PACCEPT	1.87049	0.00252557	down	e2:0	chr13:34977749-34994144	enoyl-Coenzyme A delta isomerase 2	ACBD2,DRS1,HCA88,Peci	ENSMUSG00000021417	23986
Eci2	COMPLEX	1.73894	0.00252557	down	e1:0-e2:0	chr13:34977749-34994144	enoyl-Coenzyme A delta isomerase 2	ACBD2,DRS1,HCA88,Peci	ENSMUSG00000021417	23986
Eci2	5PDONOR	1.07798	0.510716	up	e1:0	chr13:34977749-34994144	enoyl-Coenzyme A delta isomerase 2	ACBD2,DRS1,HCA88,Peci	ENSMUSG00000021417	23986
Rpp40	INT_RET	1.46069	0.0515733	down	i4:0	chr13:35893472-35906347	ribonuclease P 40 subunit	D8Bwg1265e,Rnasep1	ENSMUSG00000021418	208366
Rpp40	INT_RET	1.2647	0.20247	down	i3:0	chr13:35893472-35906347	ribonuclease P 40 subunit	D8Bwg1265e,Rnasep1	ENSMUSG00000021418	208366
Ssr1	SKIP	1.02325	0.226223	down	e8:0	chr13:37966603-37994190	signal sequence receptor, alpha	SSR,TRAPalpha	ENSMUSG00000021427	107513
Txndc5	COMPLEX	1.05285	0.407421	down	e9:0-e12:0/e12:0	chr13:38500079-38528825	thioredoxin domain containing 5	ERp46,PC-TRP	ENSMUSG00000038991	105245
Txndc5	COMPLEX	1.08379	0.130349	up	e10:0-e12:0	chr13:38500079-38528825	thioredoxin domain containing 5	ERp46,PC-TRP	ENSMUSG00000038991	105245
Txndc5	EID	1.03029	0.457789	up	e12:0	chr13:38500079-38528825	thioredoxin domain containing 5	ERp46,PC-TRP	ENSMUSG00000038991	105245
Txndc5	COMPLEX	1.06335	0.159351	up	e10:0-e12:0/e12:0	chr13:38500079-38528825	thioredoxin domain containing 5	ERp46,PC-TRP	ENSMUSG00000038991	105245
Txndc5	COMPLEX	1.08393	0.292783	up	e8:0-e12:0	chr13:38500079-38528825	thioredoxin domain containing 5	ERp46,PC-TRP	ENSMUSG00000038991	105245
Txndc5	COMPLEX	1.06485	0.222978	up	e9:0-e12:0	chr13:38500079-38528825	thioredoxin domain containing 5	ERp46,PC-TRP	ENSMUSG00000038991	105245
Eef1e1	ALT_POLYA	1.01458	0.632954	up (e4:0)	e2:0/e4:0	chr13:38645691-38659028	eukaryotic translation elongation factor 1 epsilon 1	1110003A02Rik	ENSMUSG00000001707	66143
Slc35b3	ALT_POLYA	1.12489	0.451786	up (e11:0)	e3:0/e11:0	chr13:38932140-38960876	solute carrier family 35, member B3	4921526O06Rik,PAPST2	ENSMUSG00000021432	108652
Tbc1d7	5PDONOR	1.02885	0.511515	down	e7:0	chr13:43151740-43171501	TBC1 domain family, member 7	2610009C09Rik	ENSMUSG00000021368	67046
Tbc1d7	5PDONOR	1.11574	0.447022	up	e1:0	chr13:43151740-43171501	TBC1 domain family, member 7	2610009C09Rik	ENSMUSG00000021368	67046
Tbc1d7	ALT_POLYA	1.04611	0.501404	up (e8:0)	e4:0/e8:0	chr13:43151740-43171501	TBC1 domain family, member 7	2610009C09Rik	ENSMUSG00000021368	67046
Ranbp9	ALT_TSS	1.03798	0.601774	up (e1:0)	e1:0/e15:0	chr13:43402673-43480973	RAN binding protein 9	IBAP-1,RanBPM	ENSMUSG00000038546	56705
Ranbp9	ALT_TSS	1.03908	0.571034	up (e3:0)	e3:0/e15:0	chr13:43402673-43480973	RAN binding protein 9	IBAP-1,RanBPM	ENSMUSG00000038546	56705
Mcur1	ALT_POLYA	1.0857	0.228974	up (e9:0)	e6:0/e9:0	chr13:43538408-43560193	mitochondrial calcium uniporter regulator 1	6230416A05Rik,Ccdc90a	ENSMUSG00000021371	76137
Dtnbp1	ALT_POLYA	1.08633	0.214437	up (e11:0)	e8:0/e11:0	chr13:44922079-45002140	dystrobrevin binding protein 1	5430437B18Rik,Bloc1s8,dysbindin,sdy	ENSMUSG00000057531	94245
Dtnbp1	ALT_TSS	1.03357	0.677254	up (e5:0)	e1:0/e5:0	chr13:44922079-45002140	dystrobrevin binding protein 1	5430437B18Rik,Bloc1s8,dysbindin,sdy	ENSMUSG00000057531	94245
Atxn1	COMPLEX	1.10935	0.431499	down	e5:0-e6:0/e7:0	chr13:45549758-45965010	ataxin 1	2900016G23Rik,Atx1,Sca1	ENSMUSG00000046876	20238
Atxn1	ALT_TSS	1.21836	0.149479	up (e3:0)	e1:0/e3:0	chr13:45549758-45965010	ataxin 1	2900016G23Rik,Atx1,Sca1	ENSMUSG00000046876	20238
Atxn1	ALT_POLYA	1.08397	0.568789	up (e8:0)	e4:0/e8:0	chr13:45549758-45965010	ataxin 1	2900016G23Rik,Atx1,Sca1	ENSMUSG00000046876	20238
Dek	SKIP	1.03084	0.248115	down	e7:0	chr13:47084767-47106221	DEK oncogene (DNA binding)	1810019E15Rik,D13H6S231E	ENSMUSG00000021377	110052
Dek	ALT_TSS	1.14881	0.0769551	up (e7:0)	e1:0/e7:0	chr13:47084767-47106221	DEK oncogene (DNA binding)	1810019E15Rik,D13H6S231E	ENSMUSG00000021377	110052
Zfp169	EID	1.00936	0.939228	down	e5:0	chr13:48487647-48513437	zinc finger protein 169	1700025J14Rik,4930429A13Rik	ENSMUSG00000050954	67911
Zfp169	ALT_POLYA	1.08038	0.496878	up (e5:0)	e4:0/e5:0	chr13:48487647-48513437	zinc finger protein 169	1700025J14Rik,4930429A13Rik	ENSMUSG00000050954	67911
Ptpdc1	5PDONOR	1.04467	0.78325	up	e4:0	chr13:48577870-48625672	protein tyrosine phosphatase domain containing 1	NULL	ENSMUSG00000038042	218232
Phf2	ALT_TSS	1.17203	0.193621	up (e3:0)	e1:0/e3:0	chr13:48801750-48870885	PHD finger protein 2	NULL	ENSMUSG00000038025	18676
Wnk2	INT_RET	1.04189	0.721515	down	i29:0	chr13:49036302-49148328	WNK lysine deficient protein kinase 2	1810073P09Rik,ESTM15,X83337	ENSMUSG00000037989	75607
Wnk2	3PACCEPT	1.03156	0.279217	down	e22:0	chr13:49036302-49148328	WNK lysine deficient protein kinase 2	1810073P09Rik,ESTM15,X83337	ENSMUSG00000037989	75607
Wnk2	SKIP	1.05027	0.402119	up	e26:0-e27:0	chr13:49036302-49148328	WNK lysine deficient protein kinase 2	1810073P09Rik,ESTM15,X83337	ENSMUSG00000037989	75607
Wnk2	3PACCEPT	1.02854	0.772698	up	e11:0	chr13:49036302-49148328	WNK lysine deficient protein kinase 2	1810073P09Rik,ESTM15,X83337	ENSMUSG00000037989	75607
Wnk2	SKIP	1.11901	0.124908	up	e25:0-e26:0	chr13:49036302-49148328	WNK lysine deficient protein kinase 2	1810073P09Rik,ESTM15,X83337	ENSMUSG00000037989	75607
Wnk2	SKIP	1.01567	0.616769	up	e13:0	chr13:49036302-49148328	WNK lysine deficient protein kinase 2	1810073P09Rik,ESTM15,X83337	ENSMUSG00000037989	75607
Wnk2	MX	1.07138	0.224768	up (e25:0)	e25:0/e27:0	chr13:49036302-49148328	WNK lysine deficient protein kinase 2	1810073P09Rik,ESTM15,X83337	ENSMUSG00000037989	75607
Wnk2	ALT_POLYA	1.05648	0.344219	up (e31:0)	e30:0/e31:0	chr13:49036302-49148328	WNK lysine deficient protein kinase 2	1810073P09Rik,ESTM15,X83337	ENSMUSG00000037989	75607
Shc3	SKIP	1.06991	0.0738604	up	e11:0	chr13:51431041-51567086	src homology 2 domain-containing transforming protein C3	N-Shc,Rai,ShcC	ENSMUSG00000021448	20418
Sema4d	SKIP	1.15816	0.227606	up	e3:0	chr13:51701247-51793747	sema domain, immunoglobulin domain (Ig), transmembrane domain (TM) and short cytoplasmic domain, (semaphorin) 4D	CD100,coll-4,M-semaG,Semacl2,Semaj,semaphorinH,Semcl2	ENSMUSG00000021451	20354
Auh	ALT_POLYA	1.04266	0.421947	up (e13:0)	e5:0/e13:0	chr13:52835110-52929681	AU RNA binding protein/enoyl-coenzyme A hydratase	W91705	ENSMUSG00000021460	11992
Auh	ALT_POLYA	1.04266	0.421947	up (e13:0)	e4:0/e13:0	chr13:52835110-52929681	AU RNA binding protein/enoyl-coenzyme A hydratase	W91705	ENSMUSG00000021460	11992
Auh	ALT_POLYA	1.03521	0.0685935	up (e13:0)	e7:0/e13:0	chr13:52835110-52929681	AU RNA binding protein/enoyl-coenzyme A hydratase	W91705	ENSMUSG00000021460	11992
Auh	ALT_POLYA	1.02008	0.468193	up (e9:0)	e5:0/e9:0	chr13:52835110-52929681	AU RNA binding protein/enoyl-coenzyme A hydratase	W91705	ENSMUSG00000021460	11992
Auh	ALT_POLYA	1.02008	0.468193	up (e9:0)	e4:0/e9:0	chr13:52835110-52929681	AU RNA binding protein/enoyl-coenzyme A hydratase	W91705	ENSMUSG00000021460	11992
Auh	ALT_POLYA	1.21189	0.0663811	up (e9:0)	e9:0/e13:0	chr13:52835110-52929681	AU RNA binding protein/enoyl-coenzyme A hydratase	W91705	ENSMUSG00000021460	11992
4833439L19Rik	SKIP	1.07477	0.355433	down	e2:0,e4:0-e5:0	chr13:54550812-54565382	RIKEN cDNA 4833439L19 gene	NULL	ENSMUSG00000025871	97820
4833439L19Rik	SKIP	1.07711	0.673634	down	e3:0	chr13:54550812-54565382	RIKEN cDNA 4833439L19 gene	NULL	ENSMUSG00000025871	97820
4833439L19Rik	SKIP	1.07577	0.696531	down	e2:0,e4:0	chr13:54550812-54565382	RIKEN cDNA 4833439L19 gene	NULL	ENSMUSG00000025871	97820
4833439L19Rik	SKIP	1.07134	0.696531	down	e2:0-e4:0	chr13:54550812-54565382	RIKEN cDNA 4833439L19 gene	NULL	ENSMUSG00000025871	97820
4833439L19Rik	SKIP	1.11202	0.495362	down	e2:0	chr13:54550812-54565382	RIKEN cDNA 4833439L19 gene	NULL	ENSMUSG00000025871	97820
4833439L19Rik	SKIP	1.0653	0.495684	down	e2:0-e3:0	chr13:54550812-54565382	RIKEN cDNA 4833439L19 gene	NULL	ENSMUSG00000025871	97820
4833439L19Rik	SKIP	1.1171	0.0632393	up	e4:0-e5:0	chr13:54550812-54565382	RIKEN cDNA 4833439L19 gene	NULL	ENSMUSG00000025871	97820
4833439L19Rik	SKIP	1.11582	0.1462	up	e5:0	chr13:54550812-54565382	RIKEN cDNA 4833439L19 gene	NULL	ENSMUSG00000025871	97820
4833439L19Rik	SKIP	1.07452	0.355433	up	e2:0-e5:0	chr13:54550812-54565382	RIKEN cDNA 4833439L19 gene	NULL	ENSMUSG00000025871	97820
4833439L19Rik	SKIP	1.11353	0.130366	up	e4:0	chr13:54550812-54565382	RIKEN cDNA 4833439L19 gene	NULL	ENSMUSG00000025871	97820
Cltb	SKIP	1.01001	0.83961	down	e5:0	chr13:54592401-54611346	clathrin, light polypeptide (Lcb)	2310046E19Rik	ENSMUSG00000047547	74325
Cltb	INT_RET	1.02396	0.256461	down	i4:0	chr13:54592401-54611346	clathrin, light polypeptide (Lcb)	2310046E19Rik	ENSMUSG00000047547	74325
Cltb	ALT_POLYA	1.04822	0.2252	up (e6:0)	e5:0/e6:0	chr13:54592401-54611346	clathrin, light polypeptide (Lcb)	2310046E19Rik	ENSMUSG00000047547	74325
Rnf44	COMPLEX	1.27653	0.0629442	down	e5:0	chr13:54679399-54693960	ring finger protein 44	NULL	ENSMUSG00000034928	105239
Rnf44	3PACCEPT	1.20369	0.0915041	down	e5:0	chr13:54679399-54693960	ring finger protein 44	NULL	ENSMUSG00000034928	105239
Rnf44	3PACCEPT	1.03407	0.236098	up	e7:0	chr13:54679399-54693960	ring finger protein 44	NULL	ENSMUSG00000034928	105239
Rnf44	ALT_TSS	1.05912	0.330487	up (e2:0)	e1:0/e2:0	chr13:54679399-54693960	ring finger protein 44	NULL	ENSMUSG00000034928	105239
Rnf44	ALT_TSS	1.06884	0.603112	up (e2:0)	e2:0/e3:0	chr13:54679399-54693960	ring finger protein 44	NULL	ENSMUSG00000034928	105239
Rnf44	ALT_TSS	1.08504	0.330487	up (e3:0)	e1:0/e3:0	chr13:54679399-54693960	ring finger protein 44	NULL	ENSMUSG00000034928	105239
Gprin1	SKIP	1.1943	0.010614	up	e2:0	chr13:54736673-54749874	G protein-regulated inducer of neurite outgrowth 1	GRIN1,Z16	ENSMUSG00000069227	26913
Uimc1	SKIP	1.03665	0.762746	up	e7:0	chr13:55027880-55100301	ubiquitin interaction motif containing 1	9430016E08Rik,D330018D10Rik,D630032M02Rik,Rxrip110	ENSMUSG00000025878	20184
Uimc1	SKIP	1.17787	0.367091	up	e5:0-e6:0	chr13:55027880-55100301	ubiquitin interaction motif containing 1	9430016E08Rik,D330018D10Rik,D630032M02Rik,Rxrip110	ENSMUSG00000025878	20184
Uimc1	ALT_POLYA	1.08672	0.267304	up (e4:0)	e4:0/e15:0	chr13:55027880-55100301	ubiquitin interaction motif containing 1	9430016E08Rik,D330018D10Rik,D630032M02Rik,Rxrip110	ENSMUSG00000025878	20184
Uimc1	ALT_POLYA	1.05557	0.445431	up (e6:0)	e6:0/e15:0	chr13:55027880-55100301	ubiquitin interaction motif containing 1	9430016E08Rik,D330018D10Rik,D630032M02Rik,Rxrip110	ENSMUSG00000025878	20184
Uimc1	MX	1.16989	0.135656	up (e7:0)	e5:0-e6:0/e7:0	chr13:55027880-55100301	ubiquitin interaction motif containing 1	9430016E08Rik,D330018D10Rik,D630032M02Rik,Rxrip110	ENSMUSG00000025878	20184
Rab24	INT_RET	1.00572	0.781213	down	i2:0	chr13:55319223-55321980	RAB24, member RAS oncogene family	6530406O07Rik	ENSMUSG00000034789	19336
Rab24	INT_RET	1.02598	0.601154	down	i6:0	chr13:55319223-55321980	RAB24, member RAS oncogene family	6530406O07Rik	ENSMUSG00000034789	19336
Rab24	INT_RET	1.07692	0.373349	down	i1:0	chr13:55319223-55321980	RAB24, member RAS oncogene family	6530406O07Rik	ENSMUSG00000034789	19336
Rab24	INT_RET	1.04437	0.249131	down	i7:0	chr13:55319223-55321980	RAB24, member RAS oncogene family	6530406O07Rik	ENSMUSG00000034789	19336
Rab24	INT_RET	1.09349	0.478439	up	i5:0	chr13:55319223-55321980	RAB24, member RAS oncogene family	6530406O07Rik	ENSMUSG00000034789	19336
Lman2	EID	1.02863	0.71039	down	e8:0	chr13:55343833-55362783	lectin, mannose-binding 2	1110003H06Rik,1300009F09Rik,GP36B,VIP36	ENSMUSG00000021484	66890
Dbn1 // Mir6944	INT_RET	1.01348	0.803087	down	i11:0	chr13:55473428-55488168	drebrin 1 // microRNA 6944	drebrinA,drebrinE2,mmu-mir-6944	ENSMUSG00000034675,ENSMUSG00000098341	1.02466e+08
Dbn1 // Mir6944	3PACCEPT	1.01451	0.350237	down	e14:0	chr13:55473428-55488168	drebrin 1 // microRNA 6944	drebrinA,drebrinE2,mmu-mir-6944	ENSMUSG00000034675,ENSMUSG00000098341	1.02466e+08
Dbn1 // Mir6944	COMPLEX	1.04419	0.354827	up	e11:0-e11:0	chr13:55473428-55488168	drebrin 1 // microRNA 6944	drebrinA,drebrinE2,mmu-mir-6944	ENSMUSG00000034675,ENSMUSG00000098341	1.02466e+08
Dbn1 // Mir6944	SKIP	1.03447	0.436612	up	e11:0	chr13:55473428-55488168	drebrin 1 // microRNA 6944	drebrinA,drebrinE2,mmu-mir-6944	ENSMUSG00000034675,ENSMUSG00000098341	1.02466e+08
Pdlim7 // Mir6945	INT_RET	1.17636	0.208022	down	i5:0	chr13:55495795-55513446	PDZ and LIM domain 7 // microRNA 6945	1110003B01Rik,2410002J21Rik,Enigma,mmu-mir-6945	ENSMUSG00000021493,ENSMUSG00000099096	1.02466e+08
Pdlim7 // Mir6945	SKIP	1.0807	0.218956	up	e5:0-e6:0	chr13:55495795-55513446	PDZ and LIM domain 7 // microRNA 6945	1110003B01Rik,2410002J21Rik,Enigma,mmu-mir-6945	ENSMUSG00000021493,ENSMUSG00000099096	1.02466e+08
Pdlim7 // Mir6945	INT_RET	1.03713	0.623479	up	i7:0	chr13:55495795-55513446	PDZ and LIM domain 7 // microRNA 6945	1110003B01Rik,2410002J21Rik,Enigma,mmu-mir-6945	ENSMUSG00000021493,ENSMUSG00000099096	1.02466e+08
Pdlim7 // Mir6945	COMPLEX	1.05128	0.398284	up	e5:0-e5:0	chr13:55495795-55513446	PDZ and LIM domain 7 // microRNA 6945	1110003B01Rik,2410002J21Rik,Enigma,mmu-mir-6945	ENSMUSG00000021493,ENSMUSG00000099096	1.02466e+08
Pdlim7 // Mir6945	INT_RET	1.06876	0.16442	up	i8:0	chr13:55495795-55513446	PDZ and LIM domain 7 // microRNA 6945	1110003B01Rik,2410002J21Rik,Enigma,mmu-mir-6945	ENSMUSG00000021493,ENSMUSG00000099096	1.02466e+08
Pdlim7 // Mir6945	SKIP	1.14229	0.446835	up	e5:0	chr13:55495795-55513446	PDZ and LIM domain 7 // microRNA 6945	1110003B01Rik,2410002J21Rik,Enigma,mmu-mir-6945	ENSMUSG00000021493,ENSMUSG00000099096	1.02466e+08
Pdlim7 // Mir6945	SKIP	1.14528	0.223835	up	e6:0	chr13:55495795-55513446	PDZ and LIM domain 7 // microRNA 6945	1110003B01Rik,2410002J21Rik,Enigma,mmu-mir-6945	ENSMUSG00000021493,ENSMUSG00000099096	1.02466e+08
Pdlim7 // Mir6945	MX	1.07969	0.446835	up (e5:0)	e5:0/e6:0	chr13:55495795-55513446	PDZ and LIM domain 7 // microRNA 6945	1110003B01Rik,2410002J21Rik,Enigma,mmu-mir-6945	ENSMUSG00000021493,ENSMUSG00000099096	1.02466e+08
Fam193b	ALT_TSS	1.02556	0.821395	up (e1:0)	e1:0/e7:0	chr13:55539317-55571120	family with sequence similarity 193, member B	IRIZIO	ENSMUSG00000021495	212483
Fam193b	ALT_TSS	1.15318	0.356136	up (e1:0)	e1:0/e6:0	chr13:55539317-55571120	family with sequence similarity 193, member B	IRIZIO	ENSMUSG00000021495	212483
H2afy	3PACCEPT	1.05165	0.451893	down	e5:0	chr13:56073623-56135550	H2A histone family, member Y	H2AF12M,macroH2A1,MACROH2A1.2,mH2a1	ENSMUSG00000015937	26914
H2afy	ALT_POLYA	1.09641	0.285212	up (e11:0)	e6:0/e11:0	chr13:56073623-56135550	H2A histone family, member Y	H2AF12M,macroH2A1,MACROH2A1.2,mH2a1	ENSMUSG00000015937	26914
H2afy	ALT_POLYA	1.03922	0.459221	up (e4:0)	e4:0/e11:0	chr13:56073623-56135550	H2A histone family, member Y	H2AF12M,macroH2A1,MACROH2A1.2,mH2a1	ENSMUSG00000015937	26914
H2afy	MX	1.13214	0.267359	up (e8:0)	e7:0/e8:0	chr13:56073623-56135550	H2A histone family, member Y	H2AF12M,macroH2A1,MACROH2A1.2,mH2a1	ENSMUSG00000015937	26914
Cxcl14	SKIP	1.05627	0.438088	up	e3:0	chr13:56288647-56296551	chemokine (C-X-C motif) ligand 14	1110031L23Rik,1200006I23Rik,BRAK,Kec,MIP-2g,Scyb14	ENSMUSG00000021508	57266
Spock1	5PDONOR	1.03075	0.360199	down	e2:0	chr13:57421195-57908333	sparc/osteonectin, cwcv and kazal-like domains proteoglycan 1	testican1,Ticn1	ENSMUSG00000056222	20745
Spock1	ALT_POLYA	1.01025	0.763758	up (e9:0)	e9:0/e11:0	chr13:57421195-57908333	sparc/osteonectin, cwcv and kazal-like domains proteoglycan 1	testican1,Ticn1	ENSMUSG00000056222	20745
Ubqln1	SKIP	1.04436	0.387266	up	e8:0	chr13:58176156-58215653	ubiquilin 1	1110046H03Rik,1810030E05Rik,D13Ertd372e,DA41,Dsk2,Plic-1,XDRP1	ENSMUSG00000005312	56085
Ubqln1	3PACCEPT	1.03127	0.0760931	up	e9:0	chr13:58176156-58215653	ubiquilin 1	1110046H03Rik,1810030E05Rik,D13Ertd372e,DA41,Dsk2,Plic-1,XDRP1	ENSMUSG00000005312	56085
Ubqln1	COMPLEX	1.06027	0.24602	up	e8:0-e9:0	chr13:58176156-58215653	ubiquilin 1	1110046H03Rik,1810030E05Rik,D13Ertd372e,DA41,Dsk2,Plic-1,XDRP1	ENSMUSG00000005312	56085
Ubqln1	ALT_TSS	1.08502	0.372153	up (e8:0)	e1:0/e8:0	chr13:58176156-58215653	ubiquilin 1	1110046H03Rik,1810030E05Rik,D13Ertd372e,DA41,Dsk2,Plic-1,XDRP1	ENSMUSG00000005312	56085
Hnrnpk	COMPLEX	1.03058	0.581274	up	e18:0	chr13:58391132-58403345	heterogeneous nuclear ribonucleoprotein K	hnRNPK,Hnrpk,KBBP	ENSMUSG00000021546	15387
Hnrnpk	ALT_POLYA	1.01119	0.427297	up (e7:0)	e7:0/e18:0	chr13:58391132-58403345	heterogeneous nuclear ribonucleoprotein K	hnRNPK,Hnrpk,KBBP	ENSMUSG00000021546	15387
Agtpbp1	INT_RET	1.02015	0.418304	down	i24:0	chr13:59449535-59558894	ATP/GTP binding protein 1	1700020N17Rik,2310001G17Rik,2900054O13Rik,4930445M19Rik,5730402G09Rik,Nna1	ENSMUSG00000021557	67269
Agtpbp1	SKIP	1.04433	0.176238	down	e5:0	chr13:59449535-59558894	ATP/GTP binding protein 1	1700020N17Rik,2310001G17Rik,2900054O13Rik,4930445M19Rik,5730402G09Rik,Nna1	ENSMUSG00000021557	67269
Agtpbp1	SKIP	1.08816	0.57782	down	e28:0	chr13:59449535-59558894	ATP/GTP binding protein 1	1700020N17Rik,2310001G17Rik,2900054O13Rik,4930445M19Rik,5730402G09Rik,Nna1	ENSMUSG00000021557	67269
Agtpbp1	SKIP	1.01617	0.354712	up	e21:0	chr13:59449535-59558894	ATP/GTP binding protein 1	1700020N17Rik,2310001G17Rik,2900054O13Rik,4930445M19Rik,5730402G09Rik,Nna1	ENSMUSG00000021557	67269
Agtpbp1	SKIP	1.09665	0.410616	up	e11:0	chr13:59449535-59558894	ATP/GTP binding protein 1	1700020N17Rik,2310001G17Rik,2900054O13Rik,4930445M19Rik,5730402G09Rik,Nna1	ENSMUSG00000021557	67269
Agtpbp1	5PDONOR	1.06836	0.142063	up	e2:0	chr13:59449535-59558894	ATP/GTP binding protein 1	1700020N17Rik,2310001G17Rik,2900054O13Rik,4930445M19Rik,5730402G09Rik,Nna1	ENSMUSG00000021557	67269
Agtpbp1	ALT_TSS	1.10667	0.420729	up (e2:0)	e2:0/e3:0	chr13:59449535-59558894	ATP/GTP binding protein 1	1700020N17Rik,2310001G17Rik,2900054O13Rik,4930445M19Rik,5730402G09Rik,Nna1	ENSMUSG00000021557	67269
Agtpbp1	ALT_POLYA	1.04856	0.400274	up (e20:0)	e7:0/e20:0	chr13:59449535-59558894	ATP/GTP binding protein 1	1700020N17Rik,2310001G17Rik,2900054O13Rik,4930445M19Rik,5730402G09Rik,Nna1	ENSMUSG00000021557	67269
Agtpbp1	ALT_POLYA	1.02657	0.599317	up (e21:0)	e21:0/e29:0	chr13:59449535-59558894	ATP/GTP binding protein 1	1700020N17Rik,2310001G17Rik,2900054O13Rik,4930445M19Rik,5730402G09Rik,Nna1	ENSMUSG00000021557	67269
Agtpbp1	ALT_POLYA	1.04908	0.434018	up (e21:0)	e7:0/e21:0	chr13:59449535-59558894	ATP/GTP binding protein 1	1700020N17Rik,2310001G17Rik,2900054O13Rik,4930445M19Rik,5730402G09Rik,Nna1	ENSMUSG00000021557	67269
Agtpbp1	ALT_POLYA	1.02989	0.528038	up (e21:0)	e21:0/e30:0	chr13:59449535-59558894	ATP/GTP binding protein 1	1700020N17Rik,2310001G17Rik,2900054O13Rik,4930445M19Rik,5730402G09Rik,Nna1	ENSMUSG00000021557	67269
Agtpbp1	ALT_POLYA	1.04216	0.439259	up (e29:0)	e7:0/e29:0	chr13:59449535-59558894	ATP/GTP binding protein 1	1700020N17Rik,2310001G17Rik,2900054O13Rik,4930445M19Rik,5730402G09Rik,Nna1	ENSMUSG00000021557	67269
Agtpbp1	ALT_POLYA	1.00186	0.951021	up (e29:0)	e20:0/e29:0	chr13:59449535-59558894	ATP/GTP binding protein 1	1700020N17Rik,2310001G17Rik,2900054O13Rik,4930445M19Rik,5730402G09Rik,Nna1	ENSMUSG00000021557	67269
Agtpbp1	ALT_POLYA	1.07072	0.452019	up (e29:0)	e29:0/e30:0	chr13:59449535-59558894	ATP/GTP binding protein 1	1700020N17Rik,2310001G17Rik,2900054O13Rik,4930445M19Rik,5730402G09Rik,Nna1	ENSMUSG00000021557	67269
Agtpbp1	ALT_POLYA	1.01795	0.765257	up (e30:0)	e20:0/e30:0	chr13:59449535-59558894	ATP/GTP binding protein 1	1700020N17Rik,2310001G17Rik,2900054O13Rik,4930445M19Rik,5730402G09Rik,Nna1	ENSMUSG00000021557	67269
Agtpbp1	ALT_POLYA	1.04143	0.476955	up (e30:0)	e7:0/e30:0	chr13:59449535-59558894	ATP/GTP binding protein 1	1700020N17Rik,2310001G17Rik,2900054O13Rik,4930445M19Rik,5730402G09Rik,Nna1	ENSMUSG00000021557	67269
Golm1	ALT_POLYA	1.20714	0.403513	up (e2:0)	e2:0/e11:0	chr13:59634996-59675786	golgi membrane protein 1	2310001L02Rik,D030064E01Rik,Golph2,GP73,PSEC0257	ENSMUSG00000021556	105348
Zcchc6	SKIP	1.24752	0.38368	down	e27:0	chr13:59771878-59823147	zinc finger, CCHC domain containing 6	6030448M23Rik	ENSMUSG00000035248	214290
Zcchc6	INT_RET	1.0317	0.804237	down	i25:0	chr13:59771878-59823147	zinc finger, CCHC domain containing 6	6030448M23Rik	ENSMUSG00000035248	214290
Zcchc6	ALT_TSS	1.02456	0.852133	up (e1:0)	e1:0/e25:0	chr13:59771878-59823147	zinc finger, CCHC domain containing 6	6030448M23Rik	ENSMUSG00000035248	214290
Zcchc6	ALT_TSS	1.06552	0.593577	up (e9:0)	e9:0/e25:0	chr13:59771878-59823147	zinc finger, CCHC domain containing 6	6030448M23Rik	ENSMUSG00000035248	214290
Zcchc6	ALT_TSS	1.08182	0.526685	up (e9:0)	e1:0/e9:0	chr13:59771878-59823147	zinc finger, CCHC domain containing 6	6030448M23Rik	ENSMUSG00000035248	214290
Zfp935 // Zfp934	SKIP	1.26766	0.341368	down	e9:0	chr13:62431404-62558629	zinc finger protein 935 // zinc finger protein 934	6720457D02Rik,8430426H19Rik	ENSMUSG00000055228,ENSMUSG00000074865	71508.8
Fancc	SKIP	1.07553	0.304589	down	e12:0-e13:0	chr13:63285043-63431747	Fanconi anemia, complementation group C	Facc	ENSMUSG00000021461	14088
Fancc	INT_RET	1.17082	0.270784	down	i9:0	chr13:63285043-63431747	Fanconi anemia, complementation group C	Facc	ENSMUSG00000021461	14088
Fancc	ALT_POLYA	1.15521	0.386993	up (e18:0)	e16:0/e18:0	chr13:63285043-63431747	Fanconi anemia, complementation group C	Facc	ENSMUSG00000021461	14088
Ptch1	INT_RET	1.25741	0.242753	down	i28:0	chr13:63508329-63573460	patched 1	A230106A15Rik,Patched1,Ptc,Ptc1	ENSMUSG00000021466	19206
Ptch1	SKIP	1.06889	0.630733	up	e17:0	chr13:63508329-63573460	patched 1	A230106A15Rik,Patched1,Ptc,Ptc1	ENSMUSG00000021466	19206
Ptch1	EID	1.21803	0.375979	up	e19:0	chr13:63508329-63573460	patched 1	A230106A15Rik,Patched1,Ptc,Ptc1	ENSMUSG00000021466	19206
Zfp367	ALT_POLYA	1.22859	0.378269	up (e5:0)	e4:0/e5:0	chr13:64133057-64153206	zinc finger protein 367	8030486J21Rik,ZFF29a,ZFF29b	ENSMUSG00000044934	238673
Aaed1	SKIP	1.2812	0.298759	down	e5:0	chr13:64289798-64312711	AhpC/TSA antioxidant enzyme domain containing 1	1110018J18Rik	ENSMUSG00000021482	66129
Aaed1	SKIP	1.12474	0.470802	down	e3:0	chr13:64289798-64312711	AhpC/TSA antioxidant enzyme domain containing 1	1110018J18Rik	ENSMUSG00000021482	66129
Mfsd14b	INT_RET	1.17761	0.511837	up	i1:0	chr13:65065030-65112982	major facilitator superfamily domain containing 14B	5730414C17Rik,Hiatl1	ENSMUSG00000038212	66631
Mfsd14b	ALT_POLYA	1.14752	0.228367	up (e14:0)	e3:0/e14:0	chr13:65065030-65112982	major facilitator superfamily domain containing 14B	5730414C17Rik,Hiatl1	ENSMUSG00000038212	66631
Mterf3	3PACCEPT	1.01256	0.876113	down	e3:0	chr13:66912095-66933072	mitochondrial transcription termination factor 3	2410017I18Rik,Mterfd1	ENSMUSG00000021519	66410
Mterf3	ALT_POLYA	1.15042	0.0477265	up (e4:0)	e4:0/e8:0	chr13:66912095-66933072	mitochondrial transcription termination factor 3	2410017I18Rik,Mterfd1	ENSMUSG00000021519	66410
Zfp874b	COMPLEX	1.03129	0.783067	down	e1:0-e3:0	chr13:67471514-67484259	zinc finger protein 874b	9630025I21Rik	ENSMUSG00000059839	408067
Zfp874b	INT_RET	1.07421	0.623328	up	i4:0	chr13:67471514-67484259	zinc finger protein 874b	9630025I21Rik	ENSMUSG00000059839	408067
Zfp874b	ALT_POLYA	1.01066	0.903686	up (e4:0)	e4:0/e5:0	chr13:67471514-67484259	zinc finger protein 874b	9630025I21Rik	ENSMUSG00000059839	408067
Zfp58 // Zfp87	COMPLEX	1.06929	0.613581	down	e5:0	chr13:67490167-67526231	zinc finger protein 58 // zinc finger protein 87	2210039O17Rik,4631412O18Rik,A530094I17Rik,KRAB4,Mfg-1,Mfg1,Mzf22,Zfp72,Zfp817	ENSMUSG00000071291,ENSMUSG00000097333	170763
Zfp58 // Zfp87	ALT_TSS	1.19196	0.461703	up (e1:0)	e1:0/e5:0	chr13:67490167-67526231	zinc finger protein 58 // zinc finger protein 87	2210039O17Rik,4631412O18Rik,A530094I17Rik,KRAB4,Mfg-1,Mfg1,Mzf22,Zfp72,Zfp817	ENSMUSG00000071291,ENSMUSG00000097333	170763
Zfp58 // Zfp87	ALT_POLYA	1.08859	0.338199	up (e8:0)	e4:0/e8:0	chr13:67490167-67526231	zinc finger protein 58 // zinc finger protein 87	2210039O17Rik,4631412O18Rik,A530094I17Rik,KRAB4,Mfg-1,Mfg1,Mzf22,Zfp72,Zfp817	ENSMUSG00000071291,ENSMUSG00000097333	170763
Zfp748	ALT_POLYA	1.04632	0.821224	up (e4:0)	e3:0/e4:0	chr13:67538641-67553152	zinc finger protein 748	2610014M12Rik,KRAB-O,mszf54,Zfp208	ENSMUSG00000095432	212276
Zfp729b	EID	1.01655	0.863555	down	e4:0	chr13:67589439-67609709	zinc finger protein 729b	AA987161	ENSMUSG00000058093	100416706
Zfp738	ALT_POLYA	1.05207	0.611385	up (e4:0)	e3:0/e4:0	chr13:67667441-67683547	zinc finger protein 738	3830402I07Rik,6720487G11Rik	ENSMUSG00000048280	408068
Mtrr	SKIP	1.06827	0.525773	down	e5:0	chr13:68560780-68582169	5-methyltetrahydrofolate-homocysteine methyltransferase reductase	NULL	ENSMUSG00000034617	210009
Mtrr	5PDONOR	1.04322	0.807169	up	e3:0	chr13:68560780-68582169	5-methyltetrahydrofolate-homocysteine methyltransferase reductase	NULL	ENSMUSG00000034617	210009
Mtrr	5PDONOR	1.25521	0.292769	up	e1:0	chr13:68560780-68582169	5-methyltetrahydrofolate-homocysteine methyltransferase reductase	NULL	ENSMUSG00000034617	210009
Papd7	3PACCEPT	1.11343	0.105807	down	e13:0	chr13:69497959-69533864	PAP associated domain containing 7	LAK-1,Pols,TRF4,TRF4-1	ENSMUSG00000034575	210106
Srd5a1	ALT_POLYA	1.01356	0.928502	up (e3:0)	e3:0/e5:0	chr13:69573450-69611463	steroid 5 alpha-reductase 1	0610031P22Rik,4930435F02Rik,Srd5a-1	ENSMUSG00000021594	78925
Ndufs6	5PDONOR	1.07322	0.170836	up	e1:0	chr13:73319876-73328482	NADH dehydrogenase (ubiquinone) Fe-S protein 6	IP13	ENSMUSG00000021606	407785
Nkd2	SKIP	2.13873	0.00330835	down	e2:0	chr13:73819328-73847631	naked cuticle 2 homolog (Drosophila)	2210403L10Rik	ENSMUSG00000021567	72293
Nkd2	ALT_POLYA	1.03087	0.799971	up (e10:0)	e7:0/e10:0	chr13:73819328-73847631	naked cuticle 2 homolog (Drosophila)	2210403L10Rik	ENSMUSG00000021567	72293
Pdcd6	ALT_POLYA	1.02379	0.301906	up (e6:0)	e4:0/e6:0	chr13:74303121-74317326	programmed cell death 6	alg-2,Alg2,MA-3,PS2	ENSMUSG00000021576	18570
Zfp825	EID	1.16882	0.544338	up	e5:0	chr13:74480054-74493971	zinc finger protein 825	NULL	ENSMUSG00000069208	235956
Cast	3PACCEPT	1.132	0.0644609	down	e29:0	chr13:74693294-74808760	calpastatin	NULL	ENSMUSG00000021585	12380
Cast	SKIP	1.14238	0.434244	down	e31:0	chr13:74693294-74808760	calpastatin	NULL	ENSMUSG00000021585	12380
Cast	ALT_TSS	1.04234	0.87944	up (e19:0)	e2:0/e19:0	chr13:74693294-74808760	calpastatin	NULL	ENSMUSG00000021585	12380
Cast	ALT_TSS	1.05652	0.87944	up (e19:0)	e5:0/e19:0	chr13:74693294-74808760	calpastatin	NULL	ENSMUSG00000021585	12380
Rhobtb3	INT_RET	1.28242	0.429945	up	i13:0	chr13:75869537-75943926	Rho-related BTB domain containing 3	1700040C17Rik,2610033K01Rik,4930503C18Rik	ENSMUSG00000021589	73296
Rhobtb3	ALT_POLYA	1.06139	0.79487	up (e14:0)	e5:0/e14:0	chr13:75869537-75943926	Rho-related BTB domain containing 3	1700040C17Rik,2610033K01Rik,4930503C18Rik	ENSMUSG00000021589	73296
Rfesd	5PDONOR	1.04693	0.858504	up	e2:0	chr13:76001535-76018712	Rieske (Fe-S) domain containing	NULL	ENSMUSG00000043190	218341
Rfesd	COMPLEX	1.61626	0.0289885	up	e1:0-e2:0	chr13:76001535-76018712	Rieske (Fe-S) domain containing	NULL	ENSMUSG00000043190	218341
Rfesd	ALT_TSS	1.67176	0.028605	up (e2:0)	e1:0/e2:0	chr13:76001535-76018712	Rieske (Fe-S) domain containing	NULL	ENSMUSG00000043190	218341
Rfesd	ALT_POLYA	1.07679	0.0817609	up (e4:0)	e4:0/e5:0	chr13:76001535-76018712	Rieske (Fe-S) domain containing	NULL	ENSMUSG00000043190	218341
Polr3g	ALT_TSS	1.08517	0.439902	up (e1:0)	e1:0/e5:0	chr13:81673837-81711013	polymerase (RNA) III (DNA directed) polypeptide G	2310047G20Rik,RPC32	ENSMUSG00000035834	67486
Polr3g	ALT_POLYA	1.2406	0.181049	up (e3:0)	e3:0/e8:0	chr13:81673837-81711013	polymerase (RNA) III (DNA directed) polypeptide G	2310047G20Rik,RPC32	ENSMUSG00000035834	67486
Rasa1	COMPLEX	1.05321	0.53337	down	e1:0-e13:0	chr13:85214699-85289486	RAS p21 protein activator 1	Gap,p120-rasGAP	ENSMUSG00000021549	218397
Rasa1	ALT_TSS	1.09859	0.159923	up (e1:0)	e1:0/e2:0	chr13:85214699-85289486	RAS p21 protein activator 1	Gap,p120-rasGAP	ENSMUSG00000021549	218397
Zcchc9	INT_RET	1.05033	0.579431	down	i3:0	chr13:91796533-91807705	zinc finger, CCHC domain containing 9	1810019C21Rik	ENSMUSG00000021621	69085
Zcchc9	INT_RET	1.0275	0.707986	down	i4:0	chr13:91796533-91807705	zinc finger, CCHC domain containing 9	1810019C21Rik	ENSMUSG00000021621	69085
Zcchc9	SKIP	1.03115	0.579697	down	e5:0	chr13:91796533-91807705	zinc finger, CCHC domain containing 9	1810019C21Rik	ENSMUSG00000021621	69085
Zcchc9	COMPLEX	1.11763	0.252772	up	e2:0-e3:0	chr13:91796533-91807705	zinc finger, CCHC domain containing 9	1810019C21Rik	ENSMUSG00000021621	69085
Msh3	3PACCEPT	1.05986	0.466105	down	e4:0	chr13:92211872-92355003	mutS homolog 3	D13Em1,Rep-3,Rep3	ENSMUSG00000014850	17686
Msh3	INT_RET	1.11491	0.538629	down	i10:0	chr13:92211872-92355003	mutS homolog 3	D13Em1,Rep-3,Rep3	ENSMUSG00000014850	17686
Msh3	3PACCEPT	1.31981	0.0156231	up	e25:0	chr13:92211872-92355003	mutS homolog 3	D13Em1,Rep-3,Rep3	ENSMUSG00000014850	17686
Msh3	COMPLEX	1.15407	0.0423782	up	e3:0-e4:0	chr13:92211872-92355003	mutS homolog 3	D13Em1,Rep-3,Rep3	ENSMUSG00000014850	17686
Msh3	SKIP	1.20101	0.0412188	up	e3:0	chr13:92211872-92355003	mutS homolog 3	D13Em1,Rep-3,Rep3	ENSMUSG00000014850	17686
Msh3	ALT_TSS	1.16372	0.0758394	up (e1:0)	e1:0/e23:0	chr13:92211872-92355003	mutS homolog 3	D13Em1,Rep-3,Rep3	ENSMUSG00000014850	17686
Msh3	ALT_TSS	1.055	0.606039	up (e1:0)	e1:0/e24:0	chr13:92211872-92355003	mutS homolog 3	D13Em1,Rep-3,Rep3	ENSMUSG00000014850	17686
Msh3	ALT_TSS	1.21567	0.102391	up (e20:0)	e20:0/e23:0	chr13:92211872-92355003	mutS homolog 3	D13Em1,Rep-3,Rep3	ENSMUSG00000014850	17686
Msh3	ALT_TSS	1.06228	0.628002	up (e20:0)	e20:0/e24:0	chr13:92211872-92355003	mutS homolog 3	D13Em1,Rep-3,Rep3	ENSMUSG00000014850	17686
Msh3	ALT_TSS	1.26459	0.258978	up (e20:0)	e1:0/e20:0	chr13:92211872-92355003	mutS homolog 3	D13Em1,Rep-3,Rep3	ENSMUSG00000014850	17686
Msh3	ALT_POLYA	1.11558	0.180265	up (e29:0)	e12:0/e29:0	chr13:92211872-92355003	mutS homolog 3	D13Em1,Rep-3,Rep3	ENSMUSG00000014850	17686
Msh3	ALT_POLYA	1.11759	0.435789	up (e29:0)	e14:0/e29:0	chr13:92211872-92355003	mutS homolog 3	D13Em1,Rep-3,Rep3	ENSMUSG00000014850	17686
Msh3	ALT_POLYA	1.08475	0.219025	up (e29:0)	e8:0/e29:0	chr13:92211872-92355003	mutS homolog 3	D13Em1,Rep-3,Rep3	ENSMUSG00000014850	17686
Fam151b	SKIP	1.20382	0.221847	up	e3:0	chr13:92449622-92484031	family with sequence similarity 151, member B	4930405M20Rik	ENSMUSG00000034334	73942
Zfyve16	3PACCEPT	1.25428	0.27076	down	e10:0	chr13:92487108-92530868	zinc finger, FYVE domain containing 16	B130024H06Rik	ENSMUSG00000021706	218441
Papd4	3PACCEPT	1.18461	0.186856	down	e7:0	chr13:93146283-93192283	PAP associated domain containing 4	8030446C20Rik	ENSMUSG00000042167	100715
Jmy	ALT_POLYA	1.07536	0.432111	up (e12:0)	e4:0/e12:0	chr13:93430097-93499809	junction-mediating and regulatory protein	NULL	ENSMUSG00000021690	57748
Pde8b	3PACCEPT	1.18398	0.0341287	down	e4:0	chr13:95024105-95250313	phosphodiesterase 8B	B230331L10Rik,C030047E14Rik	ENSMUSG00000021684	218461
Pde8b	SKIP	1.08696	0.294072	down	e10:0-e12:0	chr13:95024105-95250313	phosphodiesterase 8B	B230331L10Rik,C030047E14Rik	ENSMUSG00000021684	218461
Pde8b	SKIP	1.18148	0.11945	down	e10:0	chr13:95024105-95250313	phosphodiesterase 8B	B230331L10Rik,C030047E14Rik	ENSMUSG00000021684	218461
Pde8b	SKIP	1.14687	0.249783	up	e11:0-e12:0	chr13:95024105-95250313	phosphodiesterase 8B	B230331L10Rik,C030047E14Rik	ENSMUSG00000021684	218461
Pde8b	ALT_TSS	1.30848	0.0385264	up (e1:0)	e1:0/e3:0	chr13:95024105-95250313	phosphodiesterase 8B	B230331L10Rik,C030047E14Rik	ENSMUSG00000021684	218461
Pde8b	MX	1.14001	0.11945	up (e11:0)	e10:0/e11:0-e12:0	chr13:95024105-95250313	phosphodiesterase 8B	B230331L10Rik,C030047E14Rik	ENSMUSG00000021684	218461
Pde8b	ALT_TSS	1.04737	0.217958	up (e17:0)	e1:0/e17:0	chr13:95024105-95250313	phosphodiesterase 8B	B230331L10Rik,C030047E14Rik	ENSMUSG00000021684	218461
Pde8b	ALT_TSS	1.05681	0.302427	up (e17:0)	e3:0/e17:0	chr13:95024105-95250313	phosphodiesterase 8B	B230331L10Rik,C030047E14Rik	ENSMUSG00000021684	218461
Pde8b	ALT_TSS	1.03671	0.474428	up (e2:0)	e2:0/e17:0	chr13:95024105-95250313	phosphodiesterase 8B	B230331L10Rik,C030047E14Rik	ENSMUSG00000021684	218461
Pde8b	ALT_POLYA	1.0636	0.191865	up (e25:0)	e21:0/e25:0	chr13:95024105-95250313	phosphodiesterase 8B	B230331L10Rik,C030047E14Rik	ENSMUSG00000021684	218461
Pde8b	ALT_POLYA	1.05341	0.430701	up (e25:0)	e9:0/e25:0	chr13:95024105-95250313	phosphodiesterase 8B	B230331L10Rik,C030047E14Rik	ENSMUSG00000021684	218461
Pde8b	ALT_POLYA	1.0587	0.350208	up (e9:0)	e9:0/e21:0	chr13:95024105-95250313	phosphodiesterase 8B	B230331L10Rik,C030047E14Rik	ENSMUSG00000021684	218461
Aggf1	ALT_POLYA	1.03753	0.370553	up (e14:0)	e12:0/e14:0	chr13:95350684-95375358	angiogenic factor with G patch and FHA domains 1	2010009L17Rik,2310029P06Rik,VG5Q	ENSMUSG00000021681	66549
Iqgap2	ALT_POLYA	1.01437	0.406223	up (e36:0)	e25:0/e36:0	chr13:95627175-95891923	IQ motif containing GTPase activating protein 2	4933417J23Rik	ENSMUSG00000021676	544963
Sv2c	ALT_TSS	1.02435	0.932696	up (e1:0)	e1:0/e9:0	chr13:95959443-96132577	synaptic vesicle glycoprotein 2c	4930527L09Rik	ENSMUSG00000051111	75209
Polk	SKIP	1.07557	0.668718	down	e7:0,e9:0-e10:0	chr13:96480689-96542580	polymerase (DNA directed), kappa	Dinb1	ENSMUSG00000021668	27015
Polk	COMPLEX	1.04608	0.757969	down	e3:0-e6:0	chr13:96480689-96542580	polymerase (DNA directed), kappa	Dinb1	ENSMUSG00000021668	27015
Polk	5PDONOR	1.38297	0.156501	down	e13:0	chr13:96480689-96542580	polymerase (DNA directed), kappa	Dinb1	ENSMUSG00000021668	27015
Polk	COMPLEX	1.32231	0.0797849	down	e13:0-e14:0	chr13:96480689-96542580	polymerase (DNA directed), kappa	Dinb1	ENSMUSG00000021668	27015
Polk	COMPLEX	1.09373	0.631267	down	e7:0,e9:0-e13:0/e14:0	chr13:96480689-96542580	polymerase (DNA directed), kappa	Dinb1	ENSMUSG00000021668	27015
Polk	COMPLEX	1.0745	0.697178	up	e7:0/e11:0-e14:0	chr13:96480689-96542580	polymerase (DNA directed), kappa	Dinb1	ENSMUSG00000021668	27015
Polk	COMPLEX	1.12219	0.119871	up	e7:0/e9:0,e12:0-e14:0	chr13:96480689-96542580	polymerase (DNA directed), kappa	Dinb1	ENSMUSG00000021668	27015
Polk	SKIP	1.19429	0.43777	up	e7:0	chr13:96480689-96542580	polymerase (DNA directed), kappa	Dinb1	ENSMUSG00000021668	27015
Polk	SKIP	1.07793	0.409501	up	e14:0	chr13:96480689-96542580	polymerase (DNA directed), kappa	Dinb1	ENSMUSG00000021668	27015
Polk	SKIP	1.44514	0.196061	up	e10:0-e11:0	chr13:96480689-96542580	polymerase (DNA directed), kappa	Dinb1	ENSMUSG00000021668	27015
Polk	COMPLEX	1.10904	0.660489	up	e7:0,e9:0-e14:0	chr13:96480689-96542580	polymerase (DNA directed), kappa	Dinb1	ENSMUSG00000021668	27015
Polk	COMPLEX	1.07198	0.694395	up	e7:0/e9:0-e14:0	chr13:96480689-96542580	polymerase (DNA directed), kappa	Dinb1	ENSMUSG00000021668	27015
Polk	ALT_POLYA	1.19837	0.128928	up (e16:0)	e16:0/e17:0	chr13:96480689-96542580	polymerase (DNA directed), kappa	Dinb1	ENSMUSG00000021668	27015
Polk	ALT_POLYA	1.21013	0.607787	up (e17:0)	e3:0/e17:0	chr13:96480689-96542580	polymerase (DNA directed), kappa	Dinb1	ENSMUSG00000021668	27015
Polk	ALT_POLYA	1.08626	0.719922	up (e3:0)	e3:0/e16:0	chr13:96480689-96542580	polymerase (DNA directed), kappa	Dinb1	ENSMUSG00000021668	27015
Hmgcr	INT_RET	1.00358	0.978162	down	i4:0	chr13:96648966-96670936	3-hydroxy-3-methylglutaryl-Coenzyme A reductase	3-hydroxy-3-methylglutaryl-CoAreductase,HMG-CoAR,Red	ENSMUSG00000021670	15357
Hmgcr	ALT_POLYA	1.07024	0.501422	up (e18:0)	e18:0/e20:0	chr13:96648966-96670936	3-hydroxy-3-methylglutaryl-Coenzyme A reductase	3-hydroxy-3-methylglutaryl-CoAreductase,HMG-CoAR,Red	ENSMUSG00000021670	15357
Nsa2	INT_RET	1.13942	0.0922974	down	i3:0	chr13:97129427-97137926	NSA2 ribosome biogenesis homolog	5730427N09Rik,LNR42,Nsa2p,Yr29	ENSMUSG00000060739	59050
Arhgef28	SKIP	1.08745	0.0797786	down	e35:0	chr13:97898595-98206439	Rho guanine nucleotide exchange factor (GEF) 28	9230110L08Rik,D13Bwg1089e,p190RhoGEF,Rgnef,RhoGEF,Rhospecificexchangefactor,RIP2	ENSMUSG00000021662	110596
Arhgef28	ALT_TSS	1.06728	0.495824	up (e1:0)	e1:0/e10:0	chr13:97898595-98206439	Rho guanine nucleotide exchange factor (GEF) 28	9230110L08Rik,D13Bwg1089e,p190RhoGEF,Rgnef,RhoGEF,Rhospecificexchangefactor,RIP2	ENSMUSG00000021662	110596
Arhgef28	ALT_TSS	1.08334	0.57681	up (e1:0)	e1:0/e4:0	chr13:97898595-98206439	Rho guanine nucleotide exchange factor (GEF) 28	9230110L08Rik,D13Bwg1089e,p190RhoGEF,Rgnef,RhoGEF,Rhospecificexchangefactor,RIP2	ENSMUSG00000021662	110596
Arhgef28	ALT_TSS	1.10336	0.339606	up (e10:0)	e2:0/e10:0	chr13:97898595-98206439	Rho guanine nucleotide exchange factor (GEF) 28	9230110L08Rik,D13Bwg1089e,p190RhoGEF,Rgnef,RhoGEF,Rhospecificexchangefactor,RIP2	ENSMUSG00000021662	110596
Arhgef28	ALT_TSS	1.09616	0.327605	up (e10:0)	e4:0/e10:0	chr13:97898595-98206439	Rho guanine nucleotide exchange factor (GEF) 28	9230110L08Rik,D13Bwg1089e,p190RhoGEF,Rgnef,RhoGEF,Rhospecificexchangefactor,RIP2	ENSMUSG00000021662	110596
Arhgef28	ALT_TSS	1.11425	0.107121	up (e13:0)	e3:0/e13:0	chr13:97898595-98206439	Rho guanine nucleotide exchange factor (GEF) 28	9230110L08Rik,D13Bwg1089e,p190RhoGEF,Rgnef,RhoGEF,Rhospecificexchangefactor,RIP2	ENSMUSG00000021662	110596
Arhgef28	ALT_TSS	1.10699	0.12561	up (e13:0)	e1:0/e13:0	chr13:97898595-98206439	Rho guanine nucleotide exchange factor (GEF) 28	9230110L08Rik,D13Bwg1089e,p190RhoGEF,Rgnef,RhoGEF,Rhospecificexchangefactor,RIP2	ENSMUSG00000021662	110596
Arhgef28	ALT_TSS	1.13262	0.108201	up (e13:0)	e4:0/e13:0	chr13:97898595-98206439	Rho guanine nucleotide exchange factor (GEF) 28	9230110L08Rik,D13Bwg1089e,p190RhoGEF,Rgnef,RhoGEF,Rhospecificexchangefactor,RIP2	ENSMUSG00000021662	110596
Arhgef28	ALT_TSS	1.13494	0.0555175	up (e13:0)	e2:0/e13:0	chr13:97898595-98206439	Rho guanine nucleotide exchange factor (GEF) 28	9230110L08Rik,D13Bwg1089e,p190RhoGEF,Rgnef,RhoGEF,Rhospecificexchangefactor,RIP2	ENSMUSG00000021662	110596
Arhgef28	ALT_POLYA	1.03829	0.650856	up (e39:0)	e39:0/e40:0	chr13:97898595-98206439	Rho guanine nucleotide exchange factor (GEF) 28	9230110L08Rik,D13Bwg1089e,p190RhoGEF,Rgnef,RhoGEF,Rhospecificexchangefactor,RIP2	ENSMUSG00000021662	110596
Arhgef28	ALT_POLYA	1.09864	0.415799	up (e39:0)	e34:0/e39:0	chr13:97898595-98206439	Rho guanine nucleotide exchange factor (GEF) 28	9230110L08Rik,D13Bwg1089e,p190RhoGEF,Rgnef,RhoGEF,Rhospecificexchangefactor,RIP2	ENSMUSG00000021662	110596
Arhgef28	ALT_TSS	1.08163	0.648189	up (e4:0)	e2:0/e4:0	chr13:97898595-98206439	Rho guanine nucleotide exchange factor (GEF) 28	9230110L08Rik,D13Bwg1089e,p190RhoGEF,Rgnef,RhoGEF,Rhospecificexchangefactor,RIP2	ENSMUSG00000021662	110596
Arhgef28	ALT_POLYA	1.0992	0.444541	up (e40:0)	e34:0/e40:0	chr13:97898595-98206439	Rho guanine nucleotide exchange factor (GEF) 28	9230110L08Rik,D13Bwg1089e,p190RhoGEF,Rgnef,RhoGEF,Rhospecificexchangefactor,RIP2	ENSMUSG00000021662	110596
Utp15	INT_RET	1.1015	0.481457	down	i4:0	chr13:98246845-98263015	UTP15 small subunit processome component	NULL	ENSMUSG00000041747	105372
Utp15	ALT_POLYA	1.01752	0.796413	up (e13:0)	e7:0/e13:0	chr13:98246845-98263015	UTP15 small subunit processome component	NULL	ENSMUSG00000041747	105372
Fcho2	ALT_TSS	1.04739	0.636905	up (e1:0)	e1:0/e19:0	chr13:98723404-98815450	FCH domain only 2	5832424M12Rik	ENSMUSG00000041685	218503
Fcho2	ALT_TSS	1.1434	0.5199	up (e1:0)	e1:0/e22:0	chr13:98723404-98815450	FCH domain only 2	5832424M12Rik	ENSMUSG00000041685	218503
Fcho2	ALT_TSS	1.02753	0.785346	up (e19:0)	e19:0/e22:0	chr13:98723404-98815450	FCH domain only 2	5832424M12Rik	ENSMUSG00000041685	218503
Fcho2	ALT_POLYA	1.28931	0.156717	up (e28:0)	e15:0/e28:0	chr13:98723404-98815450	FCH domain only 2	5832424M12Rik	ENSMUSG00000041685	218503
Fcho2	ALT_POLYA	1.1027	0.61685	up (e28:0)	e17:0/e28:0	chr13:98723404-98815450	FCH domain only 2	5832424M12Rik	ENSMUSG00000041685	218503
Tnpo1	COMPLEX	1.07644	0.578635	up	e24:0-e25:0	chr13:98842081-98926385	transportin 1	D13Ertd688e,Kpnb2	ENSMUSG00000009470	238799
Tnpo1	ALT_POLYA	1.05785	0.798407	up (e25:0)	e23:0/e25:0	chr13:98842081-98926385	transportin 1	D13Ertd688e,Kpnb2	ENSMUSG00000009470	238799
Tnpo1	ALT_POLYA	1.35692	0.0146355	up (e8:0)	e8:0/e25:0	chr13:98842081-98926385	transportin 1	D13Ertd688e,Kpnb2	ENSMUSG00000009470	238799
Tnpo1	ALT_POLYA	1.327	0.0217246	up (e8:0)	e8:0/e23:0	chr13:98842081-98926385	transportin 1	D13Ertd688e,Kpnb2	ENSMUSG00000009470	238799
Map1b	ALT_TSS	1.02192	0.27835	up (e1:0)	e1:0/e4:0	chr13:99421464-99516602	microtubule-associated protein 1B	LC1,MAP5,Mtap-5,Mtap1b,Mtap5	ENSMUSG00000052727	17755
Map1b	ALT_POLYA	1.05426	0.53131	up (e10:0)	e6:0/e10:0	chr13:99421464-99516602	microtubule-associated protein 1B	LC1,MAP5,Mtap-5,Mtap1b,Mtap5	ENSMUSG00000052727	17755
Map1b	ALT_POLYA	1.03176	0.565051	up (e10:0)	e2:0/e10:0	chr13:99421464-99516602	microtubule-associated protein 1B	LC1,MAP5,Mtap-5,Mtap1b,Mtap5	ENSMUSG00000052727	17755
Map1b	ALT_TSS	1.58198	0.189391	up (e3:0)	e3:0/e4:0	chr13:99421464-99516602	microtubule-associated protein 1B	LC1,MAP5,Mtap-5,Mtap1b,Mtap5	ENSMUSG00000052727	17755
Map1b	ALT_TSS	1.27148	0.189391	up (e3:0)	e1:0/e3:0	chr13:99421464-99516602	microtubule-associated protein 1B	LC1,MAP5,Mtap-5,Mtap1b,Mtap5	ENSMUSG00000052727	17755
Map1b	ALT_TSS	1.02142	0.310783	up (e5:0)	e1:0/e5:0	chr13:99421464-99516602	microtubule-associated protein 1B	LC1,MAP5,Mtap-5,Mtap1b,Mtap5	ENSMUSG00000052727	17755
Mccc2	COMPLEX	1.07852	0.191215	down	e6:0-e9:0-e18:0	chr13:99948533-100015641	methylcrotonoyl-Coenzyme A carboxylase 2 (beta)	4930552N12Rik	ENSMUSG00000021646	78038
Mccc2	SKIP	1.05348	0.331873	down	e11:0	chr13:99948533-100015641	methylcrotonoyl-Coenzyme A carboxylase 2 (beta)	4930552N12Rik	ENSMUSG00000021646	78038
Mccc2	SKIP	1.05147	0.596451	up	e14:0	chr13:99948533-100015641	methylcrotonoyl-Coenzyme A carboxylase 2 (beta)	4930552N12Rik	ENSMUSG00000021646	78038
Mccc2	ALT_TSS	1.19209	0.424861	up (e1:0)	e1:0/e8:0	chr13:99948533-100015641	methylcrotonoyl-Coenzyme A carboxylase 2 (beta)	4930552N12Rik	ENSMUSG00000021646	78038
Mccc2	ALT_TSS	1.04354	0.655309	up (e1:0)	e1:0/e13:0	chr13:99948533-100015641	methylcrotonoyl-Coenzyme A carboxylase 2 (beta)	4930552N12Rik	ENSMUSG00000021646	78038
Mccc2	ALT_POLYA	1.12834	0.0639924	up (e14:0)	e14:0/e18:0	chr13:99948533-100015641	methylcrotonoyl-Coenzyme A carboxylase 2 (beta)	4930552N12Rik	ENSMUSG00000021646	78038
Mccc2	ALT_TSS	1.13973	0.295276	up (e8:0)	e8:0/e13:0	chr13:99948533-100015641	methylcrotonoyl-Coenzyme A carboxylase 2 (beta)	4930552N12Rik	ENSMUSG00000021646	78038
Bdp1	3PACCEPT	1.17077	0.28906	down	e37:0	chr13:100017994-100104071	B double prime 1, subunit of RNA polymerase III transcription initiation factor IIIB	B130055N23Rik,G630013P12Rik,TAF3B1,TFC5,TFIIIB150,TFIIIB90,Tfnr	ENSMUSG00000049658	544971
Bdp1	5PDONOR	1.14185	0.296703	up	e25:0	chr13:100017994-100104071	B double prime 1, subunit of RNA polymerase III transcription initiation factor IIIB	B130055N23Rik,G630013P12Rik,TAF3B1,TFC5,TFIIIB150,TFIIIB90,Tfnr	ENSMUSG00000049658	544971
Bdp1	ALT_POLYA	1.12883	0.081029	up (e39:0)	e38:0/e39:0	chr13:100017994-100104071	B double prime 1, subunit of RNA polymerase III transcription initiation factor IIIB	B130055N23Rik,G630013P12Rik,TAF3B1,TFC5,TFIIIB150,TFIIIB90,Tfnr	ENSMUSG00000049658	544971
Gtf2h2	SKIP	1.07647	0.137009	down	e9:0	chr13:100460250-100492609	general transcription factor II H, polypeptide 2	44kDa,basaltranscriptionfactor2,Btf2p44,p44,p44subunit	ENSMUSG00000021639	23894
Gtf2h2	INT_RET	1.00527	0.907446	down	i7:0	chr13:100460250-100492609	general transcription factor II H, polypeptide 2	44kDa,basaltranscriptionfactor2,Btf2p44,p44,p44subunit	ENSMUSG00000021639	23894
Gtf2h2	SKIP	1.10567	0.137539	up	e12:0	chr13:100460250-100492609	general transcription factor II H, polypeptide 2	44kDa,basaltranscriptionfactor2,Btf2p44,p44,p44subunit	ENSMUSG00000021639	23894
Gtf2h2	ALT_POLYA	1.13692	0.142726	up (e10:0)	e10:0/e18:0	chr13:100460250-100492609	general transcription factor II H, polypeptide 2	44kDa,basaltranscriptionfactor2,Btf2p44,p44,p44subunit	ENSMUSG00000021639	23894
Gtf2h2	ALT_POLYA	1.06706	0.561435	up (e18:0)	e6:0/e18:0	chr13:100460250-100492609	general transcription factor II H, polypeptide 2	44kDa,basaltranscriptionfactor2,Btf2p44,p44,p44subunit	ENSMUSG00000021639	23894
Gtf2h2	ALT_TSS	1.205	0.0993779	up (e2:0)	e1:0/e2:0	chr13:100460250-100492609	general transcription factor II H, polypeptide 2	44kDa,basaltranscriptionfactor2,Btf2p44,p44,p44subunit	ENSMUSG00000021639	23894
Gtf2h2	ALT_POLYA	1.04732	0.604664	up (e20:0)	e10:0/e20:0	chr13:100460250-100492609	general transcription factor II H, polypeptide 2	44kDa,basaltranscriptionfactor2,Btf2p44,p44,p44subunit	ENSMUSG00000021639	23894
Gtf2h2	ALT_POLYA	1.047	0.640136	up (e20:0)	e6:0/e20:0	chr13:100460250-100492609	general transcription factor II H, polypeptide 2	44kDa,basaltranscriptionfactor2,Btf2p44,p44,p44subunit	ENSMUSG00000021639	23894
Cdk7	SKIP	1.01392	0.863527	down	e6:0	chr13:100697027-100730942	cyclin-dependent kinase 7	Cdkn7,Crk4,CRK4PK(CDC2-related-kinase-4proteinkinase)	ENSMUSG00000069089	12572
Cdk7	ALT_POLYA	1.06718	0.401977	up (e13:0)	e10:0/e13:0	chr13:100697027-100730942	cyclin-dependent kinase 7	Cdkn7,Crk4,CRK4PK(CDC2-related-kinase-4proteinkinase)	ENSMUSG00000069089	12572
Mrps36	3PACCEPT	1.05105	0.436198	up	e3:0	chr13:100735940-100744659	mitochondrial ribosomal protein S36	1110018B13Rik	ENSMUSG00000061474	66128
Slc30a5	SKIP	1.01141	0.9058	down	e8:0	chr13:100802649-100833427	solute carrier family 30 (zinc transporter), member 5	1810010K08Rik,ZnT-5,Znt5,Zntl1,ZTL1	ENSMUSG00000021629	69048
Slc30a5	5PDONOR	1.05842	0.235752	up	e10:0	chr13:100802649-100833427	solute carrier family 30 (zinc transporter), member 5	1810010K08Rik,ZnT-5,Znt5,Zntl1,ZTL1	ENSMUSG00000021629	69048
Pik3r1	ALT_TSS	1.1006	0.017941	up (e1:0)	e1:0/e9:0	chr13:101680765-101768217	phosphatidylinositol 3-kinase, regulatory subunit, polypeptide 1 (p85 alpha)	p50alpha,p55alpha,p85alpha,PI3K	ENSMUSG00000041417	18708
Pik3r1	ALT_POLYA	1.04036	0.34715	up (e18:0)	e2:0/e18:0	chr13:101680765-101768217	phosphatidylinositol 3-kinase, regulatory subunit, polypeptide 1 (p85 alpha)	p50alpha,p55alpha,p85alpha,PI3K	ENSMUSG00000041417	18708
Pik3r1	ALT_TSS	1.08683	0.406815	up (e8:0)	e1:0/e8:0	chr13:101680765-101768217	phosphatidylinositol 3-kinase, regulatory subunit, polypeptide 1 (p85 alpha)	p50alpha,p55alpha,p85alpha,PI3K	ENSMUSG00000041417	18708
Pik3r1	ALT_TSS	1.10808	0.017941	up (e8:0)	e8:0/e9:0	chr13:101680765-101768217	phosphatidylinositol 3-kinase, regulatory subunit, polypeptide 1 (p85 alpha)	p50alpha,p55alpha,p85alpha,PI3K	ENSMUSG00000041417	18708
Mast4	COMPLEX	1.13415	0.0737223	down	e29:0-e30:0	chr13:102732488-103334492	microtubule associated serine/threonine kinase family member 4	4930420O11Rik	ENSMUSG00000034751	328329
Mast4	SKIP	1.10912	0.408063	down	e25:0	chr13:102732488-103334492	microtubule associated serine/threonine kinase family member 4	4930420O11Rik	ENSMUSG00000034751	328329
Mast4	ALT_POLYA	1.28663	0.357241	up (e30:0)	e6:0/e30:0	chr13:102732488-103334492	microtubule associated serine/threonine kinase family member 4	4930420O11Rik	ENSMUSG00000034751	328329
Mast4	ALT_POLYA	1.02388	0.660605	up (e4:0)	e4:0/e30:0	chr13:102732488-103334492	microtubule associated serine/threonine kinase family member 4	4930420O11Rik	ENSMUSG00000034751	328329
Mast4	ALT_POLYA	1.02388	0.660605	up (e5:0)	e5:0/e30:0	chr13:102732488-103334492	microtubule associated serine/threonine kinase family member 4	4930420O11Rik	ENSMUSG00000034751	328329
Srek1	EID	1.48974	0.527656	down	e4:0	chr13:103741615-103774610	splicing regulatory glutamine/lysine-rich protein 1	AL118220,Sfrs12,SRrp508,SRrp86	ENSMUSG00000032621	218543
Srek1	INT_RET	1.03384	0.677473	down	i6:0	chr13:103741615-103774610	splicing regulatory glutamine/lysine-rich protein 1	AL118220,Sfrs12,SRrp508,SRrp86	ENSMUSG00000032621	218543
Srek1	ALT_TSS	1.04102	0.68412	up (e1:0)	e1:0/e11:0	chr13:103741615-103774610	splicing regulatory glutamine/lysine-rich protein 1	AL118220,Sfrs12,SRrp508,SRrp86	ENSMUSG00000032621	218543
Srek1	ALT_TSS	1.03839	0.698322	up (e1:0)	e1:0/e4:0	chr13:103741615-103774610	splicing regulatory glutamine/lysine-rich protein 1	AL118220,Sfrs12,SRrp508,SRrp86	ENSMUSG00000032621	218543
Srek1	ALT_TSS	1.04987	0.610534	up (e4:0)	e4:0/e11:0	chr13:103741615-103774610	splicing regulatory glutamine/lysine-rich protein 1	AL118220,Sfrs12,SRrp508,SRrp86	ENSMUSG00000032621	218543
Srek1	ALT_TSS	1.15252	0.104589	up (e6:0)	e4:0/e6:0	chr13:103741615-103774610	splicing regulatory glutamine/lysine-rich protein 1	AL118220,Sfrs12,SRrp508,SRrp86	ENSMUSG00000032621	218543
Srek1	ALT_TSS	1.14595	0.187145	up (e6:0)	e1:0/e6:0	chr13:103741615-103774610	splicing regulatory glutamine/lysine-rich protein 1	AL118220,Sfrs12,SRrp508,SRrp86	ENSMUSG00000032621	218543
Erbb2ip	5PDONOR	1.05561	0.724039	down	e30:0	chr13:103818787-103920586	Erbb2 interacting protein	1700028E05Rik,Erbin	ENSMUSG00000021709	59079
Erbb2ip	3PACCEPT	1.19963	0.402237	up	e28:0	chr13:103818787-103920586	Erbb2 interacting protein	1700028E05Rik,Erbin	ENSMUSG00000021709	59079
Erbb2ip	SKIP	1.13331	0.160156	up	e27:0-e28:0	chr13:103818787-103920586	Erbb2 interacting protein	1700028E05Rik,Erbin	ENSMUSG00000021709	59079
Erbb2ip	ALT_POLYA	1.05854	0.732546	up (e32:0)	e22:0/e32:0	chr13:103818787-103920586	Erbb2 interacting protein	1700028E05Rik,Erbin	ENSMUSG00000021709	59079
Nln	ALT_TSS	1.05468	0.640169	up (e1:0)	e1:0/e12:0	chr13:104023057-104109616	neurolysin (metallopeptidase M3 family)	4930472G13Rik	ENSMUSG00000021710	75805
Nln	ALT_POLYA	1.01199	0.856607	up (e13:0)	e13:0/e14:0	chr13:104023057-104109616	neurolysin (metallopeptidase M3 family)	4930472G13Rik	ENSMUSG00000021710	75805
Trappc13	SKIP	1.19832	0.156681	down	e9:0	chr13:104142154-104178469	trafficking protein particle complex 13	2410002O22Rik,2610524F24Rik	ENSMUSG00000021711	66975
Trappc13	3PACCEPT	1.08337	0.107737	up	e13:0	chr13:104142154-104178469	trafficking protein particle complex 13	2410002O22Rik,2610524F24Rik	ENSMUSG00000021711	66975
Trappc13	ALT_POLYA	1.06979	0.383678	up (e2:0)	e2:0/e14:0	chr13:104142154-104178469	trafficking protein particle complex 13	2410002O22Rik,2610524F24Rik	ENSMUSG00000021711	66975
Ppwd1	INT_RET	1.11459	0.404975	down	i1:0	chr13:104205121-104228844	peptidylprolyl isomerase domain and WD repeat containing 1	4632422M10Rik,A330090G21Rik	ENSMUSG00000021713	238831
Ppwd1	5PDONOR	1.34221	0.011672	up	e2:0	chr13:104205121-104228844	peptidylprolyl isomerase domain and WD repeat containing 1	4632422M10Rik,A330090G21Rik	ENSMUSG00000021713	238831
Ppwd1	ALT_POLYA	1.05966	0.587943	up (e5:0)	e5:0/e11:0	chr13:104205121-104228844	peptidylprolyl isomerase domain and WD repeat containing 1	4632422M10Rik,A330090G21Rik	ENSMUSG00000021713	238831
Cwc27	3PACCEPT	1.32917	0.0226864	up	e10:0	chr13:104631163-104816953	CWC27 spliceosome-associated protein	3110009E13Rik,NY-CO-10,Sdccag10	ENSMUSG00000021715	67285
Rnf180	3PACCEPT	1.1178	0.33222	down	e5:0	chr13:105130001-105294819	ring finger protein 180	3110001E11Rik,Rines	ENSMUSG00000021720	71816
Ipo11	INT_RET	1.06919	0.266697	down	i23:0	chr13:106794439-106936948	importin 11	1700081H05Rik,2510001A17Rik,E330021B14Rik,Ranbp11	ENSMUSG00000042590	76582
Ipo11	INT_RET	1.07192	0.47684	down	i24:0	chr13:106794439-106936948	importin 11	1700081H05Rik,2510001A17Rik,E330021B14Rik,Ranbp11	ENSMUSG00000042590	76582
Ipo11	SKIP	1.07403	0.0416653	down	e23:0	chr13:106794439-106936948	importin 11	1700081H05Rik,2510001A17Rik,E330021B14Rik,Ranbp11	ENSMUSG00000042590	76582
Ipo11	ALT_TSS	1.14642	0.12517	up (e1:0)	e1:0/e23:0	chr13:106794439-106936948	importin 11	1700081H05Rik,2510001A17Rik,E330021B14Rik,Ranbp11	ENSMUSG00000042590	76582
Ipo11	ALT_TSS	1.01888	0.361941	up (e1:0)	e1:0/e28:0	chr13:106794439-106936948	importin 11	1700081H05Rik,2510001A17Rik,E330021B14Rik,Ranbp11	ENSMUSG00000042590	76582
Ipo11	ALT_POLYA	1.21274	0.0277154	up (e31:0)	e31:0/e33:0	chr13:106794439-106936948	importin 11	1700081H05Rik,2510001A17Rik,E330021B14Rik,Ranbp11	ENSMUSG00000042590	76582
Ipo11	ALT_POLYA	1.05339	0.240469	up (e34:0)	e33:0/e34:0	chr13:106794439-106936948	importin 11	1700081H05Rik,2510001A17Rik,E330021B14Rik,Ranbp11	ENSMUSG00000042590	76582
Ipo11	ALT_POLYA	1.02997	0.614926	up (e34:0)	e22:0/e34:0	chr13:106794439-106936948	importin 11	1700081H05Rik,2510001A17Rik,E330021B14Rik,Ranbp11	ENSMUSG00000042590	76582
Ipo11	ALT_POLYA	1.48062	0.0460541	up (e34:0)	e31:0/e34:0	chr13:106794439-106936948	importin 11	1700081H05Rik,2510001A17Rik,E330021B14Rik,Ranbp11	ENSMUSG00000042590	76582
Kif2a	SKIP	1.02677	0.316274	down	e20:0	chr13:106960587-107022114	kinesin family member 2A	Kif2,Kns2,M-kinesin	ENSMUSG00000021693	16563
Kif2a	5PDONOR	1.08627	0.260665	up	e7:0	chr13:106960587-107022114	kinesin family member 2A	Kif2,Kns2,M-kinesin	ENSMUSG00000021693	16563
Kif2a	ALT_POLYA	1.02094	0.779631	up (e12:0)	e12:0/e24:0	chr13:106960587-107022114	kinesin family member 2A	Kif2,Kns2,M-kinesin	ENSMUSG00000021693	16563
Kif2a	ALT_POLYA	1.02351	0.740204	up (e23:0)	e12:0/e23:0	chr13:106960587-107022114	kinesin family member 2A	Kif2,Kns2,M-kinesin	ENSMUSG00000021693	16563
Kif2a	ALT_POLYA	1.06106	0.247556	up (e24:0)	e23:0/e24:0	chr13:106960587-107022114	kinesin family member 2A	Kif2,Kns2,M-kinesin	ENSMUSG00000021693	16563
Zswim6	SKIP	1.03656	0.661339	down	e7:0	chr13:107724618-107890064	zinc finger SWIM-type containing 6	2900036G02Rik	ENSMUSG00000032846	67263
Zswim6	EID	1.00591	0.95029	up	e14:0	chr13:107724618-107890064	zinc finger SWIM-type containing 6	2900036G02Rik	ENSMUSG00000032846	67263
Zswim6	ALT_TSS	1.13745	0.179231	up (e10:0)	e1:0/e10:0	chr13:107724618-107890064	zinc finger SWIM-type containing 6	2900036G02Rik	ENSMUSG00000032846	67263
Ndufaf2	SKIP	1.07398	0.600342	down	e3:0	chr13:108002715-108158627	NADH dehydrogenase (ubiquinone) 1 alpha subcomplex, assembly factor 2	1810058I14Rik,mimitin,Ndufa12l	ENSMUSG00000068184	75597
Ndufaf2	EID	1.07272	0.511897	down	e4:0	chr13:108002715-108158627	NADH dehydrogenase (ubiquinone) 1 alpha subcomplex, assembly factor 2	1810058I14Rik,mimitin,Ndufa12l	ENSMUSG00000068184	75597
Rab3c	COMPLEX	1.03651	0.368684	down	e2:0/e3:0	chr13:110054187-110280997	RAB3C, member RAS oncogene family	2700062I01Rik,3110015B08Rik,3110037E15Rik	ENSMUSG00000021700	67295
Rab3c	ALT_TSS	1.11992	0.394261	up (e1:0)	e1:0/e2:0	chr13:110054187-110280997	RAB3C, member RAS oncogene family	2700062I01Rik,3110015B08Rik,3110037E15Rik	ENSMUSG00000021700	67295
Rab3c	ALT_POLYA	1.0137	0.283436	up (e7:0)	e7:0/e8:0	chr13:110054187-110280997	RAB3C, member RAS oncogene family	2700062I01Rik,3110015B08Rik,3110037E15Rik	ENSMUSG00000021700	67295
Gpbp1	SKIP	1.0671	0.279921	down	e5:0	chr13:111425680-111490041	GC-rich promoter binding protein 1	1700034P14Rik,D230035M11Rik	ENSMUSG00000032745	73274
Gpbp1	SKIP	1.0584	0.375182	up	e7:0	chr13:111425680-111490041	GC-rich promoter binding protein 1	1700034P14Rik,D230035M11Rik	ENSMUSG00000032745	73274
Skiv2l2	INT_RET	1.04079	0.648856	down	i6:0	chr13:112867772-112927400	superkiller viralicidic activity 2-like 2 (S. cerevisiae)	2610528A15Rik	ENSMUSG00000016018	72198
Skiv2l2	INT_RET	1.03409	0.465429	down	i21:0	chr13:112867772-112927400	superkiller viralicidic activity 2-like 2 (S. cerevisiae)	2610528A15Rik	ENSMUSG00000016018	72198
Skiv2l2	ALT_POLYA	1.01416	0.842754	up (e7:0)	e7:0/e27:0	chr13:112867772-112927400	superkiller viralicidic activity 2-like 2 (S. cerevisiae)	2610528A15Rik	ENSMUSG00000016018	72198
Parp8	EID	1.22467	0.170485	up	e1:0	chr13:116854824-117025516	poly (ADP-ribose) polymerase family, member 8	2810430O08Rik,D13Ertd275e	ENSMUSG00000021725	52552
Parp8	SKIP	1.03358	0.42612	up	e10:0	chr13:116854824-117025516	poly (ADP-ribose) polymerase family, member 8	2810430O08Rik,D13Ertd275e	ENSMUSG00000021725	52552
Parp8	ALT_TSS	1.08561	0.434632	up (e15:0)	e1:0/e15:0	chr13:116854824-117025516	poly (ADP-ribose) polymerase family, member 8	2810430O08Rik,D13Ertd275e	ENSMUSG00000021725	52552
Nnt	COMPLEX	1.06035	0.432118	down	e7:0-e8:0	chr13:119334317-119409257	nicotinamide nucleotide transhydrogenase	4930423F13Rik	ENSMUSG00000025453	18115
Nnt	SKIP	1.03941	0.47326	up	e8:0-e9:0	chr13:119334317-119409257	nicotinamide nucleotide transhydrogenase	4930423F13Rik	ENSMUSG00000025453	18115
Nnt	COMPLEX	1.03268	0.718145	up	e7:0-e9:0	chr13:119334317-119409257	nicotinamide nucleotide transhydrogenase	4930423F13Rik	ENSMUSG00000025453	18115
Nnt	ALT_POLYA	1.14051	0.328195	up (e17:0)	e4:0/e17:0	chr13:119334317-119409257	nicotinamide nucleotide transhydrogenase	4930423F13Rik	ENSMUSG00000025453	18115
Nnt	ALT_POLYA	1.20189	0.241969	up (e17:0)	e5:0/e17:0	chr13:119334317-119409257	nicotinamide nucleotide transhydrogenase	4930423F13Rik	ENSMUSG00000025453	18115
Zfp131	EID	1.28071	0.0198776	up	e6:0	chr13:119765187-119791122	zinc finger protein 131	2610109I01Rik,Znf131	ENSMUSG00000094870	72465
Zfp131	ALT_TSS	1.0951	0.655613	up (e3:0)	e1:0/e3:0	chr13:119765187-119791122	zinc finger protein 131	2610109I01Rik,Znf131	ENSMUSG00000094870	72465
Zfp131	ALT_POLYA	1.05738	0.466951	up (e6:0)	e6:0/e8:0	chr13:119765187-119791122	zinc finger protein 131	2610109I01Rik,Znf131	ENSMUSG00000094870	72465
Abhd6	SKIP	1.14992	0.179121	down	e2:0	chr14:8002902-8056665	abhydrolase domain containing 6	0610041D24Rik	ENSMUSG00000025277	66082
Pxk	SKIP	1.1458	0.116583	down	e19:0	chr14:8098210-8165116	PX domain containing serine/threonine kinase	C230080L11Rik,D14Ertd813e,MONaKA	ENSMUSG00000033885	218699
Pxk	3PACCEPT	1.08212	0.397908	up	e17:0	chr14:8098210-8165116	PX domain containing serine/threonine kinase	C230080L11Rik,D14Ertd813e,MONaKA	ENSMUSG00000033885	218699
Pxk	SKIP	1.07997	0.696573	up	e18:0	chr14:8098210-8165116	PX domain containing serine/threonine kinase	C230080L11Rik,D14Ertd813e,MONaKA	ENSMUSG00000033885	218699
Pxk	ALT_POLYA	1.06489	0.358916	up (e11:0)	e11:0/e20:0	chr14:8098210-8165116	PX domain containing serine/threonine kinase	C230080L11Rik,D14Ertd813e,MONaKA	ENSMUSG00000033885	218699
Pxk	MX	1.08249	0.116583	up (e18:0)	e18:0/e19:0	chr14:8098210-8165116	PX domain containing serine/threonine kinase	C230080L11Rik,D14Ertd813e,MONaKA	ENSMUSG00000033885	218699
Kctd6	ALT_TSS	1.1117	0.53887	up (e2:0)	e1:0/e2:0	chr14:8214081-8223567	potassium channel tetramerisation domain containing 6	5430433B02Rik	ENSMUSG00000021752	71393
Ptprg	COMPLEX	1.07433	0.425492	up	e7:0-e8:0	chr14:11553553-12242039	protein tyrosine phosphatase, receptor type, G	5430405N12Rik,RPTPgamma	ENSMUSG00000021745	19270
Ptprg	ALT_TSS	1.11047	0.154339	up (e1:0)	e1:0/e15:0	chr14:11553553-12242039	protein tyrosine phosphatase, receptor type, G	5430405N12Rik,RPTPgamma	ENSMUSG00000021745	19270
Ptprg	ALT_POLYA	1.01805	0.842219	up (e4:0)	e4:0/e31:0	chr14:11553553-12242039	protein tyrosine phosphatase, receptor type, G	5430405N12Rik,RPTPgamma	ENSMUSG00000021745	19270
3830406C13Rik	SKIP	1.17086	0.163205	down	e2:0	chr14:12284203-12303231	RIKEN cDNA 3830406C13 gene	NULL	ENSMUSG00000033111	218734
3830406C13Rik	3PACCEPT	1.17952	0.139762	up	e2:0	chr14:12284203-12303231	RIKEN cDNA 3830406C13 gene	NULL	ENSMUSG00000033111	218734
3830406C13Rik	SKIP	1.24541	0.180775	up	e5:0	chr14:12284203-12303231	RIKEN cDNA 3830406C13 gene	NULL	ENSMUSG00000033111	218734
3830406C13Rik	EID	1.38732	0.00257857	up	e6:0	chr14:12284203-12303231	RIKEN cDNA 3830406C13 gene	NULL	ENSMUSG00000033111	218734
Synpr	ALT_TSS	1.24465	0.0868196	up (e1:0)	e1:0/e3:0	chr14:13284779-13615469	synaptoporin	1500003F20Rik	ENSMUSG00000056296	72003
Synpr	ALT_POLYA	1.05357	0.290256	up (e6:0)	e5:0/e6:0	chr14:13284779-13615469	synaptoporin	1500003F20Rik	ENSMUSG00000056296	72003
Synpr	ALT_POLYA	1.0812	0.194721	up (e7:0)	e6:0/e7:0	chr14:13284779-13615469	synaptoporin	1500003F20Rik	ENSMUSG00000056296	72003
Synpr	ALT_POLYA	1.01946	0.472677	up (e7:0)	e5:0/e7:0	chr14:13284779-13615469	synaptoporin	1500003F20Rik	ENSMUSG00000056296	72003
Slc4a7	5PDONOR	1.11896	0.216821	down	e9:0	chr14:14703024-14799943	solute carrier family 4, sodium bicarbonate cotransporter, member 7	E430014N10Rik,NBC3,NBCn1	ENSMUSG00000021733	218756
Slc4a7	SKIP	1.23476	0.221325	up	e24:0	chr14:14703024-14799943	solute carrier family 4, sodium bicarbonate cotransporter, member 7	E430014N10Rik,NBC3,NBCn1	ENSMUSG00000021733	218756
Slc4a7	SKIP	1.10177	0.334103	up	e29:0	chr14:14703024-14799943	solute carrier family 4, sodium bicarbonate cotransporter, member 7	E430014N10Rik,NBC3,NBCn1	ENSMUSG00000021733	218756
Slc4a7	ALT_POLYA	1.04626	0.543223	up (e30:0)	e24:0/e30:0	chr14:14703024-14799943	solute carrier family 4, sodium bicarbonate cotransporter, member 7	E430014N10Rik,NBC3,NBCn1	ENSMUSG00000021733	218756
Ngly1	SKIP	1.13316	0.0988274	down	e5:0	chr14:16249312-16311926	N-glycanase 1	1110002C09Rik,Png1,PNGase	ENSMUSG00000021785	59007
Ngly1	INT_RET	1.0942	0.226319	down	i6:0	chr14:16249312-16311926	N-glycanase 1	1110002C09Rik,Png1,PNGase	ENSMUSG00000021785	59007
Ngly1	SKIP	1.05948	0.324249	up	e9:0	chr14:16249312-16311926	N-glycanase 1	1110002C09Rik,Png1,PNGase	ENSMUSG00000021785	59007
Ngly1	5PDONOR	1.16353	0.0518242	up	e1:0	chr14:16249312-16311926	N-glycanase 1	1110002C09Rik,Png1,PNGase	ENSMUSG00000021785	59007
Ngly1	ALT_POLYA	1.03148	0.237612	up (e12:0)	e7:0/e12:0	chr14:16249312-16311926	N-glycanase 1	1110002C09Rik,Png1,PNGase	ENSMUSG00000021785	59007
Top2b	COMPLEX	1.01693	0.449619	up	e2:0/e3:0	chr14:16365177-16430787	topoisomerase (DNA) II beta	D230016L12Rik,Top-2	ENSMUSG00000017485	21974
Thrb	ALT_TSS	1.12211	0.313381	up (e1:0)	e1:0/e2:0	chr14:17826893-18038088	thyroid hormone receptor beta	c-erbAbeta,Nr1a2,T3Rbeta,T3R[b],Thrb1,Thrb2,TRbeta	ENSMUSG00000021779	21834
Nkiras1	SKIP	1.10907	0.435339	up	e3:0	chr14:18271136-18283998	NFKB inhibitor interacting Ras-like protein 1	2400004O09Rik,KBRAS1	ENSMUSG00000021772	69721
Nudt13	COMPLEX	1.12018	0.232746	down	e9:0/e10:0	chr14:20294690-20317575	nudix (nucleoside diphosphate linked moiety X)-type motif 13	4933433B15Rik	ENSMUSG00000021809	67725
Nudt13	SKIP	1.09333	0.380427	down	e10:0	chr14:20294690-20317575	nudix (nucleoside diphosphate linked moiety X)-type motif 13	4933433B15Rik	ENSMUSG00000021809	67725
Nudt13	ALT_TSS	1.02533	0.782007	up (e1:0)	e1:0/e4:0	chr14:20294690-20317575	nudix (nucleoside diphosphate linked moiety X)-type motif 13	4933433B15Rik	ENSMUSG00000021809	67725
Nudt13	ALT_POLYA	1.04936	0.825423	up (e12:0)	e6:0/e12:0	chr14:20294690-20317575	nudix (nucleoside diphosphate linked moiety X)-type motif 13	4933433B15Rik	ENSMUSG00000021809	67725
Nudt13	MX	1.08083	0.604485	up (e2:0)	e2:0/e3:0	chr14:20294690-20317575	nudix (nucleoside diphosphate linked moiety X)-type motif 13	4933433B15Rik	ENSMUSG00000021809	67725
Nudt13	MX	1.04718	0.590337	up (e2:0)	e2:0/e3:0-e4:0	chr14:20294690-20317575	nudix (nucleoside diphosphate linked moiety X)-type motif 13	4933433B15Rik	ENSMUSG00000021809	67725
Nudt13	MX	1.0537	0.586937	up (e4:0)	e2:0/e4:0	chr14:20294690-20317575	nudix (nucleoside diphosphate linked moiety X)-type motif 13	4933433B15Rik	ENSMUSG00000021809	67725
Fam149b	SKIP	1.07364	0.304468	down	e3:0	chr14:20348161-20383489	family with sequence similarity 149, member B	NULL	ENSMUSG00000039599	105428
Fam149b	COMPLEX	1.13965	0.00628646	down	e7:0/e9:0	chr14:20348161-20383489	family with sequence similarity 149, member B	NULL	ENSMUSG00000039599	105428
Fam149b	SKIP	1.04514	0.512011	down	e11:0	chr14:20348161-20383489	family with sequence similarity 149, member B	NULL	ENSMUSG00000039599	105428
Fam149b	SKIP	1.10125	0.0448738	down	e7:0	chr14:20348161-20383489	family with sequence similarity 149, member B	NULL	ENSMUSG00000039599	105428
Fam149b	3PACCEPT	1.17538	0.118593	up	e14:0	chr14:20348161-20383489	family with sequence similarity 149, member B	NULL	ENSMUSG00000039599	105428
Fam149b	SKIP	1.17845	0.141119	up	e5:0	chr14:20348161-20383489	family with sequence similarity 149, member B	NULL	ENSMUSG00000039599	105428
Fam149b	SKIP	1.12757	0.0447896	up	e6:0	chr14:20348161-20383489	family with sequence similarity 149, member B	NULL	ENSMUSG00000039599	105428
Fam149b	COMPLEX	1.02522	0.771989	up	e10:0-e11:0	chr14:20348161-20383489	family with sequence similarity 149, member B	NULL	ENSMUSG00000039599	105428
Fam149b	INT_RET	1.10383	0.249342	up	i10:0	chr14:20348161-20383489	family with sequence similarity 149, member B	NULL	ENSMUSG00000039599	105428
Fam149b	SKIP	1.21315	0.0357589	up	e5:0-e6:0	chr14:20348161-20383489	family with sequence similarity 149, member B	NULL	ENSMUSG00000039599	105428
Fam149b	COMPLEX	1.09454	0.333353	up	e6:0/e7:0,e9:0	chr14:20348161-20383489	family with sequence similarity 149, member B	NULL	ENSMUSG00000039599	105428
Fam149b	ALT_POLYA	1.18894	0.116162	up (e15:0)	e10:0/e15:0	chr14:20348161-20383489	family with sequence similarity 149, member B	NULL	ENSMUSG00000039599	105428
Fam149b	ALT_POLYA	1.12514	0.0277445	up (e15:0)	e7:0/e15:0	chr14:20348161-20383489	family with sequence similarity 149, member B	NULL	ENSMUSG00000039599	105428
Fam149b	ALT_POLYA	1.09572	0.189859	up (e15:0)	e8:0/e15:0	chr14:20348161-20383489	family with sequence similarity 149, member B	NULL	ENSMUSG00000039599	105428
Fam149b	MX	1.14053	0.0302096	up (e5:0)	e5:0-e6:0/e7:0	chr14:20348161-20383489	family with sequence similarity 149, member B	NULL	ENSMUSG00000039599	105428
Fam149b	MX	1.12202	0.0302599	up (e6:0)	e6:0/e7:0	chr14:20348161-20383489	family with sequence similarity 149, member B	NULL	ENSMUSG00000039599	105428
Fam149b	ALT_POLYA	1.16966	0.0338889	up (e7:0)	e7:0/e10:0	chr14:20348161-20383489	family with sequence similarity 149, member B	NULL	ENSMUSG00000039599	105428
Fam149b	ALT_POLYA	1.12865	0.335883	up (e8:0)	e7:0/e8:0	chr14:20348161-20383489	family with sequence similarity 149, member B	NULL	ENSMUSG00000039599	105428
Sec24c // Mir6946	EID	1.02815	0.629062	up	e16:0	chr14:20674321-20694851	Sec24 related gene family, member C (S. cerevisiae) // microRNA 6946	2610204K03Rik,mmu-mir-6946	ENSMUSG00000039367,ENSMUSG00000098602	1.02466e+08
Sec24c // Mir6946	COMPLEX	1.06625	0.403312	up	e4:0-e5:0	chr14:20674321-20694851	Sec24 related gene family, member C (S. cerevisiae) // microRNA 6946	2610204K03Rik,mmu-mir-6946	ENSMUSG00000039367,ENSMUSG00000098602	1.02466e+08
Sec24c // Mir6946	SKIP	1.01929	0.715061	up	e7:0	chr14:20674321-20694851	Sec24 related gene family, member C (S. cerevisiae) // microRNA 6946	2610204K03Rik,mmu-mir-6946	ENSMUSG00000039367,ENSMUSG00000098602	1.02466e+08
Sec24c // Mir6946	ALT_POLYA	1.12187	0.187807	up (e24:0)	e2:0/e24:0	chr14:20674321-20694851	Sec24 related gene family, member C (S. cerevisiae) // microRNA 6946	2610204K03Rik,mmu-mir-6946	ENSMUSG00000039367,ENSMUSG00000098602	1.02466e+08
Fut11	INT_RET	1.27433	0.083707	down	i1:0	chr14:20694968-20700197	fucosyltransferase 11	3110009G03Rik	ENSMUSG00000039357	73068
Chchd1	3PACCEPT	1.12062	0.364574	up	e2:0	chr14:20703027-20704417	coiled-coil-helix-coiled-coil-helix domain containing 1	1110001O19Rik,2400010G13Rik	ENSMUSG00000063787	66121
Zswim8	INT_RET	1.10705	0.366276	down	i21:0	chr14:20707551-20723618	zinc finger SWIM-type containing 8	2310021P13Rik,4832404P21Rik	ENSMUSG00000021819	268721
Zswim8	INT_RET	1.06601	0.426862	down	i19:0	chr14:20707551-20723618	zinc finger SWIM-type containing 8	2310021P13Rik,4832404P21Rik	ENSMUSG00000021819	268721
Zswim8	3PACCEPT	1.0146	0.74496	down	e3:0	chr14:20707551-20723618	zinc finger SWIM-type containing 8	2310021P13Rik,4832404P21Rik	ENSMUSG00000021819	268721
Zswim8	EID	1.1225	0.464382	down	e10:0	chr14:20707551-20723618	zinc finger SWIM-type containing 8	2310021P13Rik,4832404P21Rik	ENSMUSG00000021819	268721
Zswim8	INT_RET	1.02963	0.620189	down	i24:0	chr14:20707551-20723618	zinc finger SWIM-type containing 8	2310021P13Rik,4832404P21Rik	ENSMUSG00000021819	268721
Zswim8	COMPLEX	1.09378	0.00452003	down	e15:0-e21:0	chr14:20707551-20723618	zinc finger SWIM-type containing 8	2310021P13Rik,4832404P21Rik	ENSMUSG00000021819	268721
Zswim8	5PDONOR	1.07982	0.448933	up	e22:0	chr14:20707551-20723618	zinc finger SWIM-type containing 8	2310021P13Rik,4832404P21Rik	ENSMUSG00000021819	268721
Zswim8	5PDONOR	1.11868	0.623328	up	e11:0	chr14:20707551-20723618	zinc finger SWIM-type containing 8	2310021P13Rik,4832404P21Rik	ENSMUSG00000021819	268721
Zswim8	ALT_TSS	1.06896	0.413288	up (e11:0)	e1:0/e11:0	chr14:20707551-20723618	zinc finger SWIM-type containing 8	2310021P13Rik,4832404P21Rik	ENSMUSG00000021819	268721
Zswim8	ALT_POLYA	1.04123	0.281771	up (e26:0)	e10:0/e26:0	chr14:20707551-20723618	zinc finger SWIM-type containing 8	2310021P13Rik,4832404P21Rik	ENSMUSG00000021819	268721
Vcl	ALT_POLYA	1.39248	0.064161	up (e8:0)	e8:0/e21:0	chr14:20929397-21033673	vinculin	metavinculin	ENSMUSG00000021823	22330
Adk	COMPLEX	1.02387	0.473368	up	e5:0,e7:0/e6:0	chr14:21052574-21448568	adenosine kinase	2310026J05Rik,5033405D03Rik,AK	ENSMUSG00000039197	11534
Adk	ALT_POLYA	1.05727	0.535293	up (e13:0)	e2:0/e13:0	chr14:21052574-21448568	adenosine kinase	2310026J05Rik,5033405D03Rik,AK	ENSMUSG00000039197	11534
Adk	ALT_TSS	1.03799	0.496961	up (e3:0)	e1:0/e3:0	chr14:21052574-21448568	adenosine kinase	2310026J05Rik,5033405D03Rik,AK	ENSMUSG00000039197	11534
Adk	ALT_POLYA	1.16939	0.0384846	up (e5:0)	e5:0/e13:0	chr14:21052574-21448568	adenosine kinase	2310026J05Rik,5033405D03Rik,AK	ENSMUSG00000039197	11534
Adk	ALT_POLYA	1.02441	0.721786	up (e9:0)	e2:0/e9:0	chr14:21052574-21448568	adenosine kinase	2310026J05Rik,5033405D03Rik,AK	ENSMUSG00000039197	11534
Adk	ALT_POLYA	1.04196	0.549595	up (e9:0)	e9:0/e13:0	chr14:21052574-21448568	adenosine kinase	2310026J05Rik,5033405D03Rik,AK	ENSMUSG00000039197	11534
Adk	ALT_POLYA	1.13263	0.0691017	up (e9:0)	e5:0/e9:0	chr14:21052574-21448568	adenosine kinase	2310026J05Rik,5033405D03Rik,AK	ENSMUSG00000039197	11534
Kat6b	COMPLEX	1.02592	0.820217	down	e4:0-e19:0	chr14:21499769-21672478	K(lysine) acetyltransferase 6B	B130044K16Rik,monocyticleukemia,Morf,Myst4,qkf,querkopf	ENSMUSG00000021767	54169
Kat6b	ALT_POLYA	1.09832	0.232337	up (e4:0)	e4:0/e19:0	chr14:21499769-21672478	K(lysine) acetyltransferase 6B	B130044K16Rik,monocyticleukemia,Morf,Myst4,qkf,querkopf	ENSMUSG00000021767	54169
Kat6b	ALT_POLYA	1.19052	0.221591	up (e7:0)	e4:0/e7:0	chr14:21499769-21672478	K(lysine) acetyltransferase 6B	B130044K16Rik,monocyticleukemia,Morf,Myst4,qkf,querkopf	ENSMUSG00000021767	54169
Kat6b	ALT_POLYA	1.05587	0.491179	up (e7:0)	e7:0/e19:0	chr14:21499769-21672478	K(lysine) acetyltransferase 6B	B130044K16Rik,monocyticleukemia,Morf,Myst4,qkf,querkopf	ENSMUSG00000021767	54169
Samd8	5PDONOR	1.14399	0.243216	up	e1:0	chr14:21750530-21798725	sterile alpha motif domain containing 8	1110053F04Rik,1700010P07Rik	ENSMUSG00000021770	67630
Rps24	SKIP	1.08592	0.343214	down	e6:0	chr14:24490681-24496959	ribosomal protein S24	MRPS24	ENSMUSG00000025290	20088
Rps24	INT_RET	1.02115	0.730317	down	i4:0	chr14:24490681-24496959	ribosomal protein S24	MRPS24	ENSMUSG00000025290	20088
Rps24	SKIP	1.05384	0.403508	down	e5:0	chr14:24490681-24496959	ribosomal protein S24	MRPS24	ENSMUSG00000025290	20088
Rps24	INT_RET	1.19292	0.130369	down	i6:0	chr14:24490681-24496959	ribosomal protein S24	MRPS24	ENSMUSG00000025290	20088
Rps24	5PDONOR	1.02115	0.730317	down	e4:0	chr14:24490681-24496959	ribosomal protein S24	MRPS24	ENSMUSG00000025290	20088
Rps24	COMPLEX	1.05901	0.343214	down	e4:0/e6:0	chr14:24490681-24496959	ribosomal protein S24	MRPS24	ENSMUSG00000025290	20088
Rps24	SKIP	1.09013	0.319519	down	e5:0-e6:0	chr14:24490681-24496959	ribosomal protein S24	MRPS24	ENSMUSG00000025290	20088
Rps24	COMPLEX	1.06175	0.319519	down	e4:0/e5:0-e6:0	chr14:24490681-24496959	ribosomal protein S24	MRPS24	ENSMUSG00000025290	20088
Rps24	ALT_TSS	1.12224	0.0426083	up (e2:0)	e1:0/e2:0	chr14:24490681-24496959	ribosomal protein S24	MRPS24	ENSMUSG00000025290	20088
Zmiz1	3PACCEPT	1.10442	0.434308	down	e11:0	chr14:25459185-25666733	zinc finger, MIZ-type containing 1	Rai17,Zimp10	ENSMUSG00000007817	328365
Zmiz1	ALT_POLYA	1.06985	0.103986	up (e11:0)	e11:0/e24:0	chr14:25459185-25666733	zinc finger, MIZ-type containing 1	Rai17,Zimp10	ENSMUSG00000007817	328365
Zmiz1	ALT_POLYA	1.04143	0.770149	up (e3:0)	e3:0/e11:0	chr14:25459185-25666733	zinc finger, MIZ-type containing 1	Rai17,Zimp10	ENSMUSG00000007817	328365
Zmiz1	ALT_POLYA	1.00835	0.966504	up (e3:0)	e3:0/e24:0	chr14:25459185-25666733	zinc finger, MIZ-type containing 1	Rai17,Zimp10	ENSMUSG00000007817	328365
Ppif	INT_RET	1.03161	0.370967	down	i4:0	chr14:25694152-25700464	peptidylprolyl isomerase F (cyclophilin F)	CyP-D,CyP-F,CypD,mitochondrialCyclophilinD	ENSMUSG00000021868	105675
Ppif	INT_RET	1.01194	0.762942	down	i3:0	chr14:25694152-25700464	peptidylprolyl isomerase F (cyclophilin F)	CyP-D,CyP-F,CypD,mitochondrialCyclophilinD	ENSMUSG00000021868	105675
Anxa11	INT_RET	1.02315	0.503242	down	i4:0	chr14:25842155-25886804	annexin A11	A830099O17Rik,Anx11	ENSMUSG00000021866	11744
Anxa11	INT_RET	1.00675	0.865603	down	i6:0	chr14:25842155-25886804	annexin A11	A830099O17Rik,Anx11	ENSMUSG00000021866	11744
Dennd6a	COMPLEX	1.15791	0.00736349	down	e16:0-e20:0	chr14:26573856-26634322	DENN/MADD domain containing 6A	A630054L15Rik,Fam116a	ENSMUSG00000040818	211922
Dennd6a	ALT_TSS	1.02366	0.586308	up (e2:0)	e1:0/e2:0	chr14:26573856-26634322	DENN/MADD domain containing 6A	A630054L15Rik,Fam116a	ENSMUSG00000040818	211922
Dennd6a	ALT_POLYA	1.18859	0.0539998	up (e21:0)	e19:0/e21:0	chr14:26573856-26634322	DENN/MADD domain containing 6A	A630054L15Rik,Fam116a	ENSMUSG00000040818	211922
Fam208a	INT_RET	1.00345	0.979271	down	i4:0	chr14:27428833-27483556	family with sequence similarity 208, member A	4933409E02Rik,D14Abb1e,MommeD6	ENSMUSG00000040651	218850
Fam208a	INT_RET	1.14167	0.519174	down	i5:0	chr14:27428833-27483556	family with sequence similarity 208, member A	4933409E02Rik,D14Abb1e,MommeD6	ENSMUSG00000040651	218850
Fam208a	INT_RET	1.08248	0.34929	down	i3:0	chr14:27428833-27483556	family with sequence similarity 208, member A	4933409E02Rik,D14Abb1e,MommeD6	ENSMUSG00000040651	218850
Fam208a	3PACCEPT	1.06802	0.558526	up	e24:0	chr14:27428833-27483556	family with sequence similarity 208, member A	4933409E02Rik,D14Abb1e,MommeD6	ENSMUSG00000040651	218850
Fam208a	ALT_TSS	1.24199	0.0730979	up (e1:0)	e1:0/e2:0	chr14:27428833-27483556	family with sequence similarity 208, member A	4933409E02Rik,D14Abb1e,MommeD6	ENSMUSG00000040651	218850
Fam208a	ALT_POLYA	1.06118	0.592531	up (e24:0)	e23:0/e24:0	chr14:27428833-27483556	family with sequence similarity 208, member A	4933409E02Rik,D14Abb1e,MommeD6	ENSMUSG00000040651	218850
Fam208a	ALT_POLYA	1.49556	0.125128	up (e24:0)	e6:0/e24:0	chr14:27428833-27483556	family with sequence similarity 208, member A	4933409E02Rik,D14Abb1e,MommeD6	ENSMUSG00000040651	218850
Erc2	SKIP	1.27223	0.00947131	down	e15:0	chr14:27622427-28478537	ELKS/RAB6-interacting/CAST family member 2	CAST,D14Ertd171e,ELKS2alpha	ENSMUSG00000040640	238988
Erc2	SKIP	1.02567	0.278016	down	e21:0	chr14:27622427-28478537	ELKS/RAB6-interacting/CAST family member 2	CAST,D14Ertd171e,ELKS2alpha	ENSMUSG00000040640	238988
Erc2	SKIP	1.21776	0.101877	up	e2:0	chr14:27622427-28478537	ELKS/RAB6-interacting/CAST family member 2	CAST,D14Ertd171e,ELKS2alpha	ENSMUSG00000040640	238988
Erc2	SKIP	1.34179	0.319247	up	e5:0	chr14:27622427-28478537	ELKS/RAB6-interacting/CAST family member 2	CAST,D14Ertd171e,ELKS2alpha	ENSMUSG00000040640	238988
Erc2	3PACCEPT	1.043	0.518312	up	e17:0	chr14:27622427-28478537	ELKS/RAB6-interacting/CAST family member 2	CAST,D14Ertd171e,ELKS2alpha	ENSMUSG00000040640	238988
Erc2	ALT_TSS	1.07796	0.320245	up (e1:0)	e1:0/e17:0	chr14:27622427-28478537	ELKS/RAB6-interacting/CAST family member 2	CAST,D14Ertd171e,ELKS2alpha	ENSMUSG00000040640	238988
Erc2	ALT_TSS	1.29162	0.13903	up (e1:0)	e1:0/e7:0	chr14:27622427-28478537	ELKS/RAB6-interacting/CAST family member 2	CAST,D14Ertd171e,ELKS2alpha	ENSMUSG00000040640	238988
Erc2	ALT_POLYA	1.12321	0.0750982	up (e10:0)	e10:0/e22:0	chr14:27622427-28478537	ELKS/RAB6-interacting/CAST family member 2	CAST,D14Ertd171e,ELKS2alpha	ENSMUSG00000040640	238988
Erc2	ALT_TSS	1.31709	0.284399	up (e4:0)	e4:0/e7:0	chr14:27622427-28478537	ELKS/RAB6-interacting/CAST family member 2	CAST,D14Ertd171e,ELKS2alpha	ENSMUSG00000040640	238988
Erc2	ALT_TSS	1.29415	0.242763	up (e4:0)	e1:0/e4:0	chr14:27622427-28478537	ELKS/RAB6-interacting/CAST family member 2	CAST,D14Ertd171e,ELKS2alpha	ENSMUSG00000040640	238988
Erc2	ALT_TSS	1.01603	0.629461	up (e7:0)	e7:0/e17:0	chr14:27622427-28478537	ELKS/RAB6-interacting/CAST family member 2	CAST,D14Ertd171e,ELKS2alpha	ENSMUSG00000040640	238988
Dcp1a	INT_RET	1.06191	0.414434	up	i11:0	chr14:30479565-30527056	decapping mRNA 1A	1110066A22Rik,4930568L04Rik,D14Ertd817e,Mitc1,SMIF	ENSMUSG00000021962	75901
Dcp1a	ALT_POLYA	1.40061	0.029552	up (e12:0)	e4:0/e12:0	chr14:30479565-30527056	decapping mRNA 1A	1110066A22Rik,4930568L04Rik,D14Ertd817e,Mitc1,SMIF	ENSMUSG00000021962	75901
Tkt // Mir3076	INT_RET	1.0073	0.796157	down	i2:0	chr14:30549131-30574722	transketolase // microRNA 3076	mmu-mir-3076,p68	ENSMUSG00000021957,ENSMUSG00000093156	1.00526e+08
Tkt // Mir3076	EID	1.10135	0.167695	down	e7:0	chr14:30549131-30574722	transketolase // microRNA 3076	mmu-mir-3076,p68	ENSMUSG00000021957,ENSMUSG00000093156	1.00526e+08
Tkt // Mir3076	ALT_TSS	1.05434	0.212117	up (e1:0)	e1:0/e13:0	chr14:30549131-30574722	transketolase // microRNA 3076	mmu-mir-3076,p68	ENSMUSG00000021957,ENSMUSG00000093156	1.00526e+08
Tkt // Mir3076	ALT_POLYA	1.07997	0.16774	up (e4:0)	e4:0/e14:0	chr14:30549131-30574722	transketolase // microRNA 3076	mmu-mir-3076,p68	ENSMUSG00000021957,ENSMUSG00000093156	1.00526e+08
Rft1	SKIP	1.26462	0.170161	down	e11:0	chr14:30654375-30691311	RFT1 homolog	NULL	ENSMUSG00000052395	328370
Rft1	COMPLEX	1.08558	0.623213	down	e7:0/e8:0-e9:0	chr14:30654375-30691311	RFT1 homolog	NULL	ENSMUSG00000052395	328370
Rft1	ALT_POLYA	1.45838	0.286412	up (e13:0)	e5:0/e13:0	chr14:30654375-30691311	RFT1 homolog	NULL	ENSMUSG00000052395	328370
Nek4	INT_RET	1.18696	0.0366424	down	i10:0	chr14:30951376-30988819	NIMA (never in mitosis gene a)-related expressed kinase 4	NULL	ENSMUSG00000021918	23955
Nek4	INT_RET	1.07365	0.421904	down	i12:0	chr14:30951376-30988819	NIMA (never in mitosis gene a)-related expressed kinase 4	NULL	ENSMUSG00000021918	23955
Nek4	SKIP	1.05568	0.600256	up	e8:0	chr14:30951376-30988819	NIMA (never in mitosis gene a)-related expressed kinase 4	NULL	ENSMUSG00000021918	23955
Nek4	ALT_POLYA	1.12041	0.299945	up (e5:0)	e5:0/e15:0	chr14:30951376-30988819	NIMA (never in mitosis gene a)-related expressed kinase 4	NULL	ENSMUSG00000021918	23955
Nek4	ALT_POLYA	1.02608	0.81247	up (e6:0)	e5:0/e6:0	chr14:30951376-30988819	NIMA (never in mitosis gene a)-related expressed kinase 4	NULL	ENSMUSG00000021918	23955
Nek4	ALT_POLYA	1.11864	0.318746	up (e6:0)	e6:0/e15:0	chr14:30951376-30988819	NIMA (never in mitosis gene a)-related expressed kinase 4	NULL	ENSMUSG00000021918	23955
Glt8d1	INT_RET	1.57192	0.00943081	down	i7:0	chr14:31001393-31012441	glycosyltransferase 8 domain containing 1	2410004H05Rik,5430414N14Rik	ENSMUSG00000021916	76485
Glt8d1	3PACCEPT	1.08477	0.245426	down	e10:0	chr14:31001393-31012441	glycosyltransferase 8 domain containing 1	2410004H05Rik,5430414N14Rik	ENSMUSG00000021916	76485
Glt8d1	INT_RET	1.08205	0.740115	down	i6:0	chr14:31001393-31012441	glycosyltransferase 8 domain containing 1	2410004H05Rik,5430414N14Rik	ENSMUSG00000021916	76485
Glt8d1	ALT_POLYA	1.05982	0.622674	up (e8:0)	e8:0/e11:0	chr14:31001393-31012441	glycosyltransferase 8 domain containing 1	2410004H05Rik,5430414N14Rik	ENSMUSG00000021916	76485
Pbrm1	SKIP	1.02634	0.778612	down	e17:0	chr14:31019138-31121592	polybromo 1	2310032M22Rik,2610016F04Rik,BAF180,Pb1	ENSMUSG00000042323	66923
Pbrm1	SKIP	1.17397	0.263171	down	e30:0-e31:0	chr14:31019138-31121592	polybromo 1	2310032M22Rik,2610016F04Rik,BAF180,Pb1	ENSMUSG00000042323	66923
Pbrm1	SKIP	1.20259	0.0630731	down	e31:0	chr14:31019138-31121592	polybromo 1	2310032M22Rik,2610016F04Rik,BAF180,Pb1	ENSMUSG00000042323	66923
Pbrm1	SKIP	1.21339	0.332025	up	e3:0	chr14:31019138-31121592	polybromo 1	2310032M22Rik,2610016F04Rik,BAF180,Pb1	ENSMUSG00000042323	66923
Bap1	INT_RET	1.0042	0.945957	down	i12:0	chr14:31251472-31259930	Brca1 associated protein 1	2300006C11Rik	ENSMUSG00000021901	104416
Capn7	3PACCEPT	1.0639	0.313011	down	e3:0	chr14:31336638-31371986	calpain 7	PalBH	ENSMUSG00000021893	12339
Capn7	INT_RET	1.25293	0.0778796	down	i20:0	chr14:31336638-31371986	calpain 7	PalBH	ENSMUSG00000021893	12339
Oxnad1	INT_RET	1.37698	0.0926006	down	i5:0	chr14:32085728-32103203	oxidoreductase NAD-binding domain containing 1	2410002F01Rik	ENSMUSG00000021906	218885
Oxnad1	3PACCEPT	1.30238	0.103924	up	e6:0	chr14:32085728-32103203	oxidoreductase NAD-binding domain containing 1	2410002F01Rik	ENSMUSG00000021906	218885
Oxnad1	ALT_POLYA	1.03061	0.739816	up (e6:0)	e6:0/e8:0	chr14:32085728-32103203	oxidoreductase NAD-binding domain containing 1	2410002F01Rik	ENSMUSG00000021906	218885
Parg	COMPLEX	1.08776	0.360795	down	e1:0-e4:0	chr14:32201947-32297550	poly (ADP-ribose) glycohydrolase	NULL	ENSMUSG00000021911	26430
Parg	COMPLEX	1.06241	0.543192	up	e1:0	chr14:32201947-32297550	poly (ADP-ribose) glycohydrolase	NULL	ENSMUSG00000021911	26430
Parg	COMPLEX	1.04876	0.607128	up	e1:0-e3:0	chr14:32201947-32297550	poly (ADP-ribose) glycohydrolase	NULL	ENSMUSG00000021911	26430
Parg	ALT_POLYA	1.02972	0.78209	up (e17:0)	e9:0/e17:0	chr14:32201947-32297550	poly (ADP-ribose) glycohydrolase	NULL	ENSMUSG00000021911	26430
Parg	ALT_POLYA	1.0673	0.0653969	up (e18:0)	e17:0/e18:0	chr14:32201947-32297550	poly (ADP-ribose) glycohydrolase	NULL	ENSMUSG00000021911	26430
Parg	ALT_POLYA	1.03291	0.768702	up (e9:0)	e9:0/e18:0	chr14:32201947-32297550	poly (ADP-ribose) glycohydrolase	NULL	ENSMUSG00000021911	26430
Ercc6	ALT_POLYA	1.06031	0.556328	up (e21:0)	e6:0/e21:0	chr14:32513521-32580989	excision repair cross-complementing rodent repair deficiency, complementation group 6	C130058G22Rik,CSB,CSgroupBcorrectinggene	ENSMUSG00000054051	319955
Wapl	3PACCEPT	1.19383	0.270206	up	e5:0	chr14:34673894-34747976	WAPL cohesin release factor	A530089A20Rik,Wapal	ENSMUSG00000041408	218914
Wapl	EID	1.40571	0.163727	up	e20:0	chr14:34673894-34747976	WAPL cohesin release factor	A530089A20Rik,Wapal	ENSMUSG00000041408	218914
Cgrrf1	INT_RET	1.25852	0.156394	down	i3:0	chr14:46832168-46854198	cell growth regulator with ring finger domain 1	1110038G02Rik,1810009H17Rik,CGR19	ENSMUSG00000055128	68755
Cgrrf1	3PACCEPT	1.03027	0.564236	up	e3:0	chr14:46832168-46854198	cell growth regulator with ring finger domain 1	1110038G02Rik,1810009H17Rik,CGR19	ENSMUSG00000055128	68755
Cgrrf1	ALT_POLYA	1.0834	0.429359	up (e6:0)	e4:0/e6:0	chr14:46832168-46854198	cell growth regulator with ring finger domain 1	1110038G02Rik,1810009H17Rik,CGR19	ENSMUSG00000055128	68755
Cgrrf1	ALT_POLYA	1.11648	0.415223	up (e6:0)	e2:0/e6:0	chr14:46832168-46854198	cell growth regulator with ring finger domain 1	1110038G02Rik,1810009H17Rik,CGR19	ENSMUSG00000055128	68755
Samd4	EID	1.01549	0.937131	up	e2:0	chr14:46882965-47105817	sterile alpha motif domain containing 4	1700024G08Rik,1700111L17Rik,4933436G17Rik,Smaug,sunk	ENSMUSG00000021838	74480
Samd4	ALT_TSS	1.05901	0.688584	up (e8:0)	e2:0/e8:0	chr14:46882965-47105817	sterile alpha motif domain containing 4	1700024G08Rik,1700111L17Rik,4933436G17Rik,Smaug,sunk	ENSMUSG00000021838	74480
Fbxo34	SKIP	1.09832	0.0481621	up	e2:0,e7:0	chr14:47472560-47531962	F-box protein 34	2900057B08Rik,5830426G16Rik	ENSMUSG00000037536	78938
Fbxo34	SKIP	1.11145	0.222612	up	e7:0	chr14:47472560-47531962	F-box protein 34	2900057B08Rik,5830426G16Rik	ENSMUSG00000037536	78938
Fbxo34	SKIP	1.21295	0.209821	up	e2:0	chr14:47472560-47531962	F-box protein 34	2900057B08Rik,5830426G16Rik	ENSMUSG00000037536	78938
Ktn1	3PACCEPT	1.11498	0.0999981	up	e35:0	chr14:47648448-47736563	kinectin 1	NULL	ENSMUSG00000021843	16709
Ktn1	3PACCEPT	1.05274	0.658106	up	e5:0	chr14:47648448-47736563	kinectin 1	NULL	ENSMUSG00000021843	16709
Ktn1	COMPLEX	1.04415	0.412386	up	e34:0-e35:0	chr14:47648448-47736563	kinectin 1	NULL	ENSMUSG00000021843	16709
Ktn1	COMPLEX	1.07184	0.533388	up	e5:0	chr14:47648448-47736563	kinectin 1	NULL	ENSMUSG00000021843	16709
Ktn1	SKIP	1.13476	0.382412	up	e39:0	chr14:47648448-47736563	kinectin 1	NULL	ENSMUSG00000021843	16709
Ktn1	SKIP	1.04432	0.671748	up	e34:0	chr14:47648448-47736563	kinectin 1	NULL	ENSMUSG00000021843	16709
Ktn1	ALT_TSS	1.03144	0.32912	up (e27:0)	e2:0/e27:0	chr14:47648448-47736563	kinectin 1	NULL	ENSMUSG00000021843	16709
Ktn1	ALT_POLYA	1.11473	0.0828268	up (e45:0)	e33:0/e45:0	chr14:47648448-47736563	kinectin 1	NULL	ENSMUSG00000021843	16709
Peli2	ALT_POLYA	1.09112	0.236008	up (e3:0)	e3:0/e7:0	chr14:48120821-48260883	pellino 2	NULL	ENSMUSG00000021846	93834
Tmem260	SKIP	1.01144	0.905156	down	e13:0	chr14:48446123-48515123	transmembrane protein 260	6720456H20Rik	ENSMUSG00000036339	218989
Tmem260	SKIP	1.35049	0.0271365	down	e5:0	chr14:48446123-48515123	transmembrane protein 260	6720456H20Rik	ENSMUSG00000036339	218989
Tmem260	ALT_POLYA	1.14935	0.339404	up (e17:0)	e15:0/e17:0	chr14:48446123-48515123	transmembrane protein 260	6720456H20Rik	ENSMUSG00000036339	218989
Tmem260	ALT_POLYA	1.03784	0.779776	up (e17:0)	e13:0/e17:0	chr14:48446123-48515123	transmembrane protein 260	6720456H20Rik	ENSMUSG00000036339	218989
Ap5m1	INT_RET	1.09019	0.254806	down	i5:0	chr14:49066096-49087723	adaptor-related protein complex 5, mu 1 subunit	4932432K03Rik,Mudeng	ENSMUSG00000036291	74385
Ap5m1	5PDONOR	1.08096	0.558762	up	e2:0	chr14:49066096-49087723	adaptor-related protein complex 5, mu 1 subunit	4932432K03Rik,Mudeng	ENSMUSG00000036291	74385
Ap5m1	ALT_POLYA	1.12067	0.31373	up (e2:0)	e2:0/e8:0	chr14:49066096-49087723	adaptor-related protein complex 5, mu 1 subunit	4932432K03Rik,Mudeng	ENSMUSG00000036291	74385
Ap5m1	ALT_POLYA	1.08034	0.504104	up (e8:0)	e6:0/e8:0	chr14:49066096-49087723	adaptor-related protein complex 5, mu 1 subunit	4932432K03Rik,Mudeng	ENSMUSG00000036291	74385
Naa30	ALT_TSS	1.03231	0.506133	up (e3:0)	e3:0/e4:0	chr14:49172244-49190888	N(alpha)-acetyltransferase 30, NatC catalytic subunit	4930487N19Rik,5730533P17Rik,Nat12	ENSMUSG00000036282	70646
Parp2	INT_RET	1.06164	0.271943	down	i6:0	chr14:50807919-50821302	poly (ADP-ribose) polymerase family, member 2	Adprt2,Adprtl2,Aspartl2,C78626,PARP-2	ENSMUSG00000036023	11546
Parp2	INT_RET	1.17042	0.131432	down	i5:0	chr14:50807919-50821302	poly (ADP-ribose) polymerase family, member 2	Adprt2,Adprtl2,Aspartl2,C78626,PARP-2	ENSMUSG00000036023	11546
Mettl17	INT_RET	1.07868	0.482729	down	i7:0	chr14:51884842-51893039	methyltransferase like 17	2310032K15Rik,D14Ertd209e,Mett11d1	ENSMUSG00000004561	52535
Mettl17	INT_RET	1.50433	0.0173786	down	i2:0	chr14:51884842-51893039	methyltransferase like 17	2310032K15Rik,D14Ertd209e,Mett11d1	ENSMUSG00000004561	52535
Mettl17	SKIP	1.37009	0.279075	up	e8:0	chr14:51884842-51893039	methyltransferase like 17	2310032K15Rik,D14Ertd209e,Mett11d1	ENSMUSG00000004561	52535
Mettl17	COMPLEX	1.29936	0.161209	up	e8:0/e9:0	chr14:51884842-51893039	methyltransferase like 17	2310032K15Rik,D14Ertd209e,Mett11d1	ENSMUSG00000004561	52535
Tox4	INT_RET	1.02278	0.837438	down	i4:0	chr14:52279146-52295509	TOX high mobility group box family member 4	5730589K01Rik	ENSMUSG00000016831	268741
Tox4	INT_RET	1.01764	0.834924	down	i5:0	chr14:52279146-52295509	TOX high mobility group box family member 4	5730589K01Rik	ENSMUSG00000016831	268741
Tox4	ALT_POLYA	1.08761	0.120535	up (e8:0)	e8:0/e10:0	chr14:52279146-52295509	TOX high mobility group box family member 4	5730589K01Rik	ENSMUSG00000016831	268741
Abhd4	ALT_TSS	1.08862	0.500963	up (e1:0)	e1:0/e2:0	chr14:54254129-54269169	abhydrolase domain containing 4	1110035H23Rik	ENSMUSG00000040997	105501
Abhd4	ALT_POLYA	1.07508	0.655383	up (e8:0)	e4:0/e8:0	chr14:54254129-54269169	abhydrolase domain containing 4	1110035H23Rik	ENSMUSG00000040997	105501
Oxa1l	EID	1.10259	0.129034	down	e3:0	chr14:54360832-54369669	oxidase assembly 1-like	1810020M02Rik	ENSMUSG00000000959	69089
Oxa1l	ALT_POLYA	1.03626	0.561258	up (e3:0)	e3:0/e10:0	chr14:54360832-54369669	oxidase assembly 1-like	1810020M02Rik	ENSMUSG00000000959	69089
Bcl2l2	ALT_TSS	1.03516	0.161863	up (e1:0)	e1:0/e2:0	chr14:54883395-54888232	BCL2-like 2	Bcl-w,bclw,Gtrgal2,Gtrosa41	ENSMUSG00000089682	12050
Bcl2l2	ALT_POLYA	1.01406	0.653126	up (e5:0)	e4:0/e5:0	chr14:54883395-54888232	BCL2-like 2	Bcl-w,bclw,Gtrgal2,Gtrosa41	ENSMUSG00000089682	12050
Pabpn1	INT_RET	1.03066	0.485561	down	i5:0	chr14:54894143-54898927	poly(A) binding protein, nuclear 1	Pabp3,poly(A)bindingproteinII	ENSMUSG00000022194	54196
Pabpn1	INT_RET	1.01657	0.708523	down	i6:0	chr14:54894143-54898927	poly(A) binding protein, nuclear 1	Pabp3,poly(A)bindingproteinII	ENSMUSG00000022194	54196
Dhrs4	ALT_POLYA	1.06397	0.631861	up (e5:0)	e5:0/e8:0	chr14:55478758-55490340	dehydrogenase/reductase (SDR family) member 4	D14Ucla2,RRD	ENSMUSG00000022210	28200
Dhrs4	ALT_TSS	1.0257	0.73271	up (e5:0)	e1:0/e5:0	chr14:55478758-55490340	dehydrogenase/reductase (SDR family) member 4	D14Ucla2,RRD	ENSMUSG00000022210	28200
Lrrc16b	INT_RET	1.06203	0.584299	down	i20:0	chr14:55490649-55508272	leucine rich repeat containing 16B	NULL	ENSMUSG00000022211	268747
Lrrc16b	INT_RET	1.10386	0.312078	down	i31:0	chr14:55490649-55508272	leucine rich repeat containing 16B	NULL	ENSMUSG00000022211	268747
Lrrc16b	3PACCEPT	1.05538	0.281729	down	e9:0	chr14:55490649-55508272	leucine rich repeat containing 16B	NULL	ENSMUSG00000022211	268747
Lrrc16b	INT_RET	1.3161	0.132455	up	i30:0	chr14:55490649-55508272	leucine rich repeat containing 16B	NULL	ENSMUSG00000022211	268747
Lrrc16b	5PDONOR	1.02093	0.710046	up	e8:0	chr14:55490649-55508272	leucine rich repeat containing 16B	NULL	ENSMUSG00000022211	268747
Lrrc16b	3PACCEPT	1.08385	0.248423	up	e41:0	chr14:55490649-55508272	leucine rich repeat containing 16B	NULL	ENSMUSG00000022211	268747
Lrrc16b	ALT_TSS	1.17546	0.149047	up (e1:0)	e1:0/e20:0	chr14:55490649-55508272	leucine rich repeat containing 16B	NULL	ENSMUSG00000022211	268747
Lrrc16b	ALT_TSS	1.18362	0.141909	up (e2:0)	e2:0/e20:0	chr14:55490649-55508272	leucine rich repeat containing 16B	NULL	ENSMUSG00000022211	268747
Cpne6	3PACCEPT	1.07038	0.103922	down	e16:0	chr14:55510448-55517430	copine VI	neuronalcopine	ENSMUSG00000022212	12891
Cpne6	INT_RET	1.01792	0.473169	down	i6:0	chr14:55510448-55517430	copine VI	neuronalcopine	ENSMUSG00000022212	12891
Cpne6	INT_RET	1.00976	0.722898	down	i12:0	chr14:55510448-55517430	copine VI	neuronalcopine	ENSMUSG00000022212	12891
Cpne6	INT_RET	1.12352	0.337976	down	i2:0	chr14:55510448-55517430	copine VI	neuronalcopine	ENSMUSG00000022212	12891
Cpne6	3PACCEPT	1.03466	0.10244	down	e3:0	chr14:55510448-55517430	copine VI	neuronalcopine	ENSMUSG00000022212	12891
Cpne6	INT_RET	1.05249	0.383445	down	i1:0-i2:0	chr14:55510448-55517430	copine VI	neuronalcopine	ENSMUSG00000022212	12891
Cpne6	INT_RET	1.03294	0.458691	up	i14:0	chr14:55510448-55517430	copine VI	neuronalcopine	ENSMUSG00000022212	12891
Cpne6	ALT_TSS	1.08942	0.170996	up (e2:0)	e1:0/e2:0	chr14:55510448-55517430	copine VI	neuronalcopine	ENSMUSG00000022212	12891
Pck2	INT_RET	1.07064	0.451449	down	i5:0	chr14:55540265-55550775	phosphoenolpyruvate carboxykinase 2 (mitochondrial)	1810010O14Rik,9130022B02Rik	ENSMUSG00000040618	74551
Pck2	INT_RET	1.1018	0.270535	down	i6:0	chr14:55540265-55550775	phosphoenolpyruvate carboxykinase 2 (mitochondrial)	1810010O14Rik,9130022B02Rik	ENSMUSG00000040618	74551
Pck2	INT_RET	1.1378	0.350563	down	i10:0	chr14:55540265-55550775	phosphoenolpyruvate carboxykinase 2 (mitochondrial)	1810010O14Rik,9130022B02Rik	ENSMUSG00000040618	74551
Pck2	ALT_POLYA	1.02608	0.66907	up (e10:0)	e2:0/e10:0	chr14:55540265-55550775	phosphoenolpyruvate carboxykinase 2 (mitochondrial)	1810010O14Rik,9130022B02Rik	ENSMUSG00000040618	74551
Pck2	ALT_POLYA	1.1116	0.230121	up (e11:0)	e10:0/e11:0	chr14:55540265-55550775	phosphoenolpyruvate carboxykinase 2 (mitochondrial)	1810010O14Rik,9130022B02Rik	ENSMUSG00000040618	74551
Pck2	ALT_POLYA	1.02171	0.704546	up (e11:0)	e2:0/e11:0	chr14:55540265-55550775	phosphoenolpyruvate carboxykinase 2 (mitochondrial)	1810010O14Rik,9130022B02Rik	ENSMUSG00000040618	74551
Dcaf11	INT_RET	1.01613	0.506502	down	i10:0	chr14:55560029-55570065	DDB1 and CUL4 associated factor 11	0710008A13Rik,D14Ucla1,GLO14,Wdr23	ENSMUSG00000022214	28199
Dcaf11	3PACCEPT	1.06334	0.612215	down	e3:0	chr14:55560029-55570065	DDB1 and CUL4 associated factor 11	0710008A13Rik,D14Ucla1,GLO14,Wdr23	ENSMUSG00000022214	28199
Dcaf11	5PDONOR	1.09042	0.251722	up	e3:0	chr14:55560029-55570065	DDB1 and CUL4 associated factor 11	0710008A13Rik,D14Ucla1,GLO14,Wdr23	ENSMUSG00000022214	28199
Dcaf11	INT_RET	1.09931	0.26607	up	i3:0	chr14:55560029-55570065	DDB1 and CUL4 associated factor 11	0710008A13Rik,D14Ucla1,GLO14,Wdr23	ENSMUSG00000022214	28199
Dcaf11	ALT_TSS	1.11472	0.538203	up (e1:0)	e1:0/e2:0	chr14:55560029-55570065	DDB1 and CUL4 associated factor 11	0710008A13Rik,D14Ucla1,GLO14,Wdr23	ENSMUSG00000022214	28199
Dcaf11	ALT_TSS	1.19453	0.230384	up (e3:0)	e2:0/e3:0	chr14:55560029-55570065	DDB1 and CUL4 associated factor 11	0710008A13Rik,D14Ucla1,GLO14,Wdr23	ENSMUSG00000022214	28199
Dcaf11	ALT_TSS	1.11823	0.21172	up (e3:0)	e1:0/e3:0	chr14:55560029-55570065	DDB1 and CUL4 associated factor 11	0710008A13Rik,D14Ucla1,GLO14,Wdr23	ENSMUSG00000022214	28199
Psme1	INT_RET	1.00859	0.824433	down	i10:0	chr14:55578450-55581527	proteasome (prosome, macropain) activator subunit 1 (PA28 alpha)	PA28a	ENSMUSG00000022216	19186
Psme1	INT_RET	1.062	0.300934	down	i9:0	chr14:55578450-55581527	proteasome (prosome, macropain) activator subunit 1 (PA28 alpha)	PA28a	ENSMUSG00000022216	19186
Psme1	INT_RET	1.08981	0.081995	down	i3:0	chr14:55578450-55581527	proteasome (prosome, macropain) activator subunit 1 (PA28 alpha)	PA28a	ENSMUSG00000022216	19186
Psme1	INT_RET	1.00451	0.944439	down	i6:0	chr14:55578450-55581527	proteasome (prosome, macropain) activator subunit 1 (PA28 alpha)	PA28a	ENSMUSG00000022216	19186
Psme1	INT_RET	1.02953	0.596731	down	i5:0	chr14:55578450-55581527	proteasome (prosome, macropain) activator subunit 1 (PA28 alpha)	PA28a	ENSMUSG00000022216	19186
Psme1	INT_RET	1.09116	0.189559	up	i2:0	chr14:55578450-55581527	proteasome (prosome, macropain) activator subunit 1 (PA28 alpha)	PA28a	ENSMUSG00000022216	19186
Psme1	INT_RET	1.01742	0.444352	up	i7:0	chr14:55578450-55581527	proteasome (prosome, macropain) activator subunit 1 (PA28 alpha)	PA28a	ENSMUSG00000022216	19186
Psme1	INT_RET	1.0918	0.0781126	up	i4:0	chr14:55578450-55581527	proteasome (prosome, macropain) activator subunit 1 (PA28 alpha)	PA28a	ENSMUSG00000022216	19186
Rnf31	INT_RET	1.17501	0.254503	down	i8:0	chr14:55591707-55603672	ring finger protein 31	HOIP,Paul	ENSMUSG00000047098	268749
Rnf31	INT_RET	1.08334	0.696662	down	i7:0	chr14:55591707-55603672	ring finger protein 31	HOIP,Paul	ENSMUSG00000047098	268749
Rnf31	3PACCEPT	1.08324	0.40363	down	e8:0	chr14:55591707-55603672	ring finger protein 31	HOIP,Paul	ENSMUSG00000047098	268749
Rnf31	COMPLEX	1.11335	0.532929	down	e3:0-e5:0	chr14:55591707-55603672	ring finger protein 31	HOIP,Paul	ENSMUSG00000047098	268749
Rnf31	ALT_POLYA	1.15125	0.22248	up (e21:0)	e11:0/e21:0	chr14:55591707-55603672	ring finger protein 31	HOIP,Paul	ENSMUSG00000047098	268749
Gmpr2	ALT_POLYA	1.08057	0.280869	up (e3:0)	e3:0/e10:0	chr14:55671940-55679200	guanosine monophosphate reductase 2	1810008P16Rik,5730544D12Rik	ENSMUSG00000002326	105446
Khnyn	INT_RET	1.47659	0.203327	down	i2:0	chr14:55884941-55898773	KH and NYN domain containing	9130227C08Rik	ENSMUSG00000047153	219094
Mphosph8	5PDONOR	1.15541	0.202623	down	e3:0	chr14:56668248-56697427	M-phase phosphoprotein 8	1500035L22Rik,4930548G07Rik	ENSMUSG00000079184	75339
Mphosph8	SKIP	1.02004	0.825212	up	e10:0	chr14:56668248-56697427	M-phase phosphoprotein 8	1500035L22Rik,4930548G07Rik	ENSMUSG00000079184	75339
Zmym2	3PACCEPT	1.0311	0.364084	up	e23:0	chr14:56886653-56962579	zinc finger, MYM-type 2	FIM,MYM,RAMP,SCLL,Zfp198	ENSMUSG00000021945	76007
Zmym2	ALT_TSS	1.2332	0.139974	up (e1:0)	e1:0/e2:0	chr14:56886653-56962579	zinc finger, MYM-type 2	FIM,MYM,RAMP,SCLL,Zfp198	ENSMUSG00000021945	76007
Zmym2	ALT_POLYA	1.00614	0.906851	up (e4:0)	e4:0/e26:0	chr14:56886653-56962579	zinc finger, MYM-type 2	FIM,MYM,RAMP,SCLL,Zfp198	ENSMUSG00000021945	76007
Ift88	INT_RET	1.11796	0.245229	down	i19:0	chr14:57424062-57517936	intraflagellar transport 88	fxo,IFT88,OakRidgepolycystickidneys,orpk,polaris,Tg737,Tg737Rpw,TgN737Rpw,Ttc10	ENSMUSG00000040040	21821
Ift88	INT_RET	1.12395	0.102029	down	i18:0	chr14:57424062-57517936	intraflagellar transport 88	fxo,IFT88,OakRidgepolycystickidneys,orpk,polaris,Tg737,Tg737Rpw,TgN737Rpw,Ttc10	ENSMUSG00000040040	21821
Ift88	SKIP	1.01305	0.77382	up	e4:0	chr14:57424062-57517936	intraflagellar transport 88	fxo,IFT88,OakRidgepolycystickidneys,orpk,polaris,Tg737,Tg737Rpw,TgN737Rpw,Ttc10	ENSMUSG00000040040	21821
Fgf9	ALT_TSS	1.12148	0.13168	up (e2:0)	e2:0/e3:0	chr14:58070546-58112720	fibroblast growth factor 9	Eks,gliaactivatingfactor	ENSMUSG00000021974	14180
Rcbtb1	ALT_POLYA	1.20975	0.178944	up (e15:0)	e8:0/e15:0	chr14:59201228-59237264	regulator of chromosome condensation (RCC1) and BTB (POZ) domain containing protein 1	5430409I18Rik	ENSMUSG00000035469	71330
Cab39l	SKIP	1.01947	0.602729	down	e5:0	chr14:59440964-59585764	calcium binding protein 39-like	1500031K13Rik,2810425O13Rik,4930520C08Rik,MO2L	ENSMUSG00000021981	69008
Cab39l	SKIP	1.09474	0.731116	up	e9:0	chr14:59440964-59585764	calcium binding protein 39-like	1500031K13Rik,2810425O13Rik,4930520C08Rik,MO2L	ENSMUSG00000021981	69008
Cab39l	ALT_POLYA	1.07216	0.0689024	up (e12:0)	e6:0/e12:0	chr14:59440964-59585764	calcium binding protein 39-like	1500031K13Rik,2810425O13Rik,4930520C08Rik,MO2L	ENSMUSG00000021981	69008
Cab39l	ALT_TSS	1.25577	0.106973	up (e4:0)	e1:0/e4:0	chr14:59440964-59585764	calcium binding protein 39-like	1500031K13Rik,2810425O13Rik,4930520C08Rik,MO2L	ENSMUSG00000021981	69008
Cab39l	ALT_POLYA	1.04449	0.255838	up (e6:0)	e6:0/e13:0	chr14:59440964-59585764	calcium binding protein 39-like	1500031K13Rik,2810425O13Rik,4930520C08Rik,MO2L	ENSMUSG00000021981	69008
Mtmr6	ALT_TSS	1.05228	0.470147	up (e1:0)	e1:0/e12:0	chr14:60265205-60302371	myotubularin related protein 6	4022440C11Rik	ENSMUSG00000021987	219135
Amer2	INT_RET	1.35268	0.0374279	down	i1:0	chr14:60378286-60381003	APC membrane recruitment 2	2600011E07Rik,Amer2,Fam123a	ENSMUSG00000021986	72125
Spata13	ALT_TSS	1.2262	0.262934	up (e6:0)	e6:0/e11:0	chr14:60634243-60764556	spermatogenesis associated 13	ESTM11	ENSMUSG00000021990	219140
Mipep	SKIP	1.00302	0.68582	down	e16:0-e19:0-e20:0	chr14:60784566-60905478	mitochondrial intermediate peptidase	5730405E07Rik	ENSMUSG00000021993	70478
Mipep	ALT_POLYA	1.04172	0.369981	up (e22:0)	e16:0/e22:0	chr14:60784566-60905478	mitochondrial intermediate peptidase	5730405E07Rik	ENSMUSG00000021993	70478
Mipep	ALT_POLYA	1.00901	0.917535	up (e6:0)	e6:0/e18:0	chr14:60784566-60905478	mitochondrial intermediate peptidase	5730405E07Rik	ENSMUSG00000021993	70478
Mipep	ALT_POLYA	1.02628	0.771429	up (e6:0)	e6:0/e22:0	chr14:60784566-60905478	mitochondrial intermediate peptidase	5730405E07Rik	ENSMUSG00000021993	70478
Sacs	SKIP	1.29937	0.0227587	down	e7:0	chr14:61138455-61240693	sacsin	E130115J16Rik	ENSMUSG00000048279	50720
Rnaseh2b	INT_RET	1.05781	0.592218	down	i3:0	chr14:62332065-62372992	ribonuclease H2, subunit B	1110019N06Rik,2610207P08Rik,Dleu8	ENSMUSG00000021932	67153
Rnaseh2b	ALT_TSS	1.06966	0.296975	up (e1:0)	e1:0/e3:0	chr14:62332065-62372992	ribonuclease H2, subunit B	1110019N06Rik,2610207P08Rik,Dleu8	ENSMUSG00000021932	67153
Rnaseh2b	ALT_POLYA	1.0395	0.537872	up (e5:0)	e5:0/e11:0	chr14:62332065-62372992	ribonuclease H2, subunit B	1110019N06Rik,2610207P08Rik,Dleu8	ENSMUSG00000021932	67153
Fam124a	ALT_TSS	1.06101	0.645383	up (e2:0)	e1:0/e2:0	chr14:62555737-62608485	family with sequence similarity 124, member A	EG629059	ENSMUSG00000035184	629059
Wdfy2 // Mir8098	SKIP	1.12971	0.461665	up	e11:0	chr14:62837677-62957265	WD repeat and FYVE domain containing 2 // microRNA 8098	B130024L21Rik,mmu-mir-8098	ENSMUSG00000014547,ENSMUSG00000099245	1.02466e+08
Wdfy2 // Mir8098	SKIP	1.468	0.0561724	up	e3:0	chr14:62837677-62957265	WD repeat and FYVE domain containing 2 // microRNA 8098	B130024L21Rik,mmu-mir-8098	ENSMUSG00000014547,ENSMUSG00000099245	1.02466e+08
Wdfy2 // Mir8098	ALT_POLYA	1.35775	0.0971465	up (e4:0)	e4:0/e12:0	chr14:62837677-62957265	WD repeat and FYVE domain containing 2 // microRNA 8098	B130024L21Rik,mmu-mir-8098	ENSMUSG00000014547,ENSMUSG00000099245	1.02466e+08
Ctsb	COMPLEX	1.04798	0.260046	up	e1:0/e2:0	chr14:63122462-63145921	cathepsin B	CB	ENSMUSG00000021939	13030
Ints9	ALT_POLYA	1.02206	0.804905	up (e14:0)	e8:0/e14:0	chr14:64950044-65039835	integrator complex subunit 9	D14Ertd231e	ENSMUSG00000021975	210925
Ints9	ALT_POLYA	1.05604	0.322486	up (e17:0)	e14:0/e17:0	chr14:64950044-65039835	integrator complex subunit 9	D14Ertd231e	ENSMUSG00000021975	210925
Ints9	ALT_POLYA	1.02558	0.766018	up (e8:0)	e8:0/e17:0	chr14:64950044-65039835	integrator complex subunit 9	D14Ertd231e	ENSMUSG00000021975	210925
Fbxo16	COMPLEX	1.06704	0.315941	up	e2:0,e4:0/e3:0	chr14:65266618-65323971	F-box protein 16	Fbx16	ENSMUSG00000034532	50759
Fbxo16	SKIP	1.15926	0.189491	up	e8:0	chr14:65266618-65323971	F-box protein 16	Fbx16	ENSMUSG00000034532	50759
Fbxo16	ALT_POLYA	1.17359	0.174589	up (e7:0)	e7:0/e9:0	chr14:65266618-65323971	F-box protein 16	Fbx16	ENSMUSG00000034532	50759
Ccdc25	INT_RET	1.00072	0.98149	down	i4:0	chr14:65837300-65866604	coiled-coil domain containing 25	2610528H13Rik	ENSMUSG00000022035	67179
Trim35	ALT_POLYA	1.03949	0.0358693	up (e6:0)	e5:0/e6:0	chr14:66297025-66311424	tripartite motif-containing 35	0710005M05Rik,A430106H13Rik,Hls5,Mair	ENSMUSG00000022043	66854
Stmn4	SKIP	1.02646	0.567076	down	e4:0	chr14:66344296-66361679	stathmin-like 4	RB3	ENSMUSG00000022044	56471
Stmn4	SKIP	1.03204	0.20246	down	e7:0	chr14:66344296-66361679	stathmin-like 4	RB3	ENSMUSG00000022044	56471
Pnma2	SKIP	1.03794	0.601573	down	e2:0	chr14:66911207-66921023	paraneoplastic antigen MA2	A830049P17Rik	ENSMUSG00000046204	239157
Kctd9	ALT_POLYA	1.19791	0.24079	up (e12:0)	e11:0/e12:0	chr14:67716095-67742310	potassium channel tetramerisation domain containing 9	NULL	ENSMUSG00000034327	105440
A230070E04Rik	INT_RET	1.14639	0.399597	up	i1:0	chr14:68123684-68131371	RIKEN cDNA A230070E04 gene	Gm4210	NULL	100043072
Egr3	SKIP	1.07831	0.498897	down	e3:0	chr14:70077445-70082613	early growth response 3	Pilot	ENSMUSG00000033730	13655
Egr3	ALT_TSS	1.09487	0.613938	up (e2:0)	e1:0/e2:0	chr14:70077445-70082613	early growth response 3	Pilot	ENSMUSG00000033730	13655
Lgi3	3PACCEPT	1.09269	0.0985271	down	e5:0	chr14:70530684-70538323	leucine-rich repeat LGI family, member 3	NULL	ENSMUSG00000033595	213469
Lgi3	EID	1.06806	0.0245617	up	e1:0	chr14:70530684-70538323	leucine-rich repeat LGI family, member 3	NULL	ENSMUSG00000033595	213469
Lgi3	ALT_POLYA	1.15321	0.069436	up (e8:0)	e5:0/e8:0	chr14:70530684-70538323	leucine-rich repeat LGI family, member 3	NULL	ENSMUSG00000033595	213469
Nudt18	SKIP	1.01798	0.676849	up	e2:0	chr14:70577636-70582688	nudix (nucleoside diphosphate linked moiety X)-type motif 18	NULL	ENSMUSG00000045211	213484
Gfra2	SKIP	1.0771	0.0379054	down	e2:0-e3:0	chr14:70890107-70979840	glial cell line derived neurotrophic factor family receptor alpha 2	GFRalpha-2,GFRalpha2	ENSMUSG00000022103	14586
Gfra2	SKIP	1.08507	0.306983	up	e2:0	chr14:70890107-70979840	glial cell line derived neurotrophic factor family receptor alpha 2	GFRalpha-2,GFRalpha2	ENSMUSG00000022103	14586
Gfra2	EID	1.13399	0.162546	up	e10:0	chr14:70890107-70979840	glial cell line derived neurotrophic factor family receptor alpha 2	GFRalpha-2,GFRalpha2	ENSMUSG00000022103	14586
Gfra2	ALT_TSS	1.0437	0.29992	up (e1:0)	e1:0/e5:0	chr14:70890107-70979840	glial cell line derived neurotrophic factor family receptor alpha 2	GFRalpha-2,GFRalpha2	ENSMUSG00000022103	14586
