## Supplementary material for "Trans-cellular control of synapse properties by a cell type-specific splicing regulator": Table S6 (part 2 of 3)

### Sheet: PATTERN analysis CamK2 (continued)
Gene Symbol	Pattern	Fold-Change	P-value	Regulation	exons	coordinates	Name	Aliases and Synonyms	EnsEMBL ID	Entrez gene
Rcbtb2	INT_RET	1.02981	0.64879	down	i17:0	chr14:73142510-73207843	regulator of chromosome condensation (RCC1) and BTB (POZ) domain containing protein 2	2610028E02Rik,2810420M18Rik,Chc1l,Rc/btb2	ENSMUSG00000022106	105670
Rcbtb2	3PACCEPT	1.05068	0.399429	down	e5:0	chr14:73142510-73207843	regulator of chromosome condensation (RCC1) and BTB (POZ) domain containing protein 2	2610028E02Rik,2810420M18Rik,Chc1l,Rc/btb2	ENSMUSG00000022106	105670
Rcbtb2	INT_RET	1.03352	0.73036	down	i5:0	chr14:73142510-73207843	regulator of chromosome condensation (RCC1) and BTB (POZ) domain containing protein 2	2610028E02Rik,2810420M18Rik,Chc1l,Rc/btb2	ENSMUSG00000022106	105670
Rcbtb2	SKIP	1.00843	0.960939	up	e18:0	chr14:73142510-73207843	regulator of chromosome condensation (RCC1) and BTB (POZ) domain containing protein 2	2610028E02Rik,2810420M18Rik,Chc1l,Rc/btb2	ENSMUSG00000022106	105670
Rcbtb2	SKIP	1.04221	0.458908	up	e4:0	chr14:73142510-73207843	regulator of chromosome condensation (RCC1) and BTB (POZ) domain containing protein 2	2610028E02Rik,2810420M18Rik,Chc1l,Rc/btb2	ENSMUSG00000022106	105670
Rcbtb2	ALT_TSS	1.17992	0.467498	up (e1:0)	e1:0/e2:0	chr14:73142510-73207843	regulator of chromosome condensation (RCC1) and BTB (POZ) domain containing protein 2	2610028E02Rik,2810420M18Rik,Chc1l,Rc/btb2	ENSMUSG00000022106	105670
Rcbtb2	ALT_POLYA	1.28672	0.0238437	up (e19:0)	e10:0/e19:0	chr14:73142510-73207843	regulator of chromosome condensation (RCC1) and BTB (POZ) domain containing protein 2	2610028E02Rik,2810420M18Rik,Chc1l,Rc/btb2	ENSMUSG00000022106	105670
Rcbtb2	ALT_POLYA	1.02595	0.812226	up (e19:0)	e6:0/e19:0	chr14:73142510-73207843	regulator of chromosome condensation (RCC1) and BTB (POZ) domain containing protein 2	2610028E02Rik,2810420M18Rik,Chc1l,Rc/btb2	ENSMUSG00000022106	105670
Rcbtb2	ALT_POLYA	1.01642	0.870623	up (e20:0)	e6:0/e20:0	chr14:73142510-73207843	regulator of chromosome condensation (RCC1) and BTB (POZ) domain containing protein 2	2610028E02Rik,2810420M18Rik,Chc1l,Rc/btb2	ENSMUSG00000022106	105670
Rcbtb2	ALT_POLYA	1.28016	0.0251469	up (e20:0)	e10:0/e20:0	chr14:73142510-73207843	regulator of chromosome condensation (RCC1) and BTB (POZ) domain containing protein 2	2610028E02Rik,2810420M18Rik,Chc1l,Rc/btb2	ENSMUSG00000022106	105670
Rcbtb2	ALT_POLYA	1.09955	0.0405748	up (e6:0)	e6:0/e10:0	chr14:73142510-73207843	regulator of chromosome condensation (RCC1) and BTB (POZ) domain containing protein 2	2610028E02Rik,2810420M18Rik,Chc1l,Rc/btb2	ENSMUSG00000022106	105670
Med4	INT_RET	1.00689	0.901976	down	i5:0	chr14:73510024-73518849	mediator complex subunit 4	2410046H15Rik,DRIP36,HSPC126,MED4,p36TRAP/SMCC/PC2subunit,TRAP36,Vdrip	ENSMUSG00000022109	67381
Sucla2	EID	1.05653	0.695059	up	e12:0	chr14:73552629-73596142	succinate-Coenzyme A ligase, ADP-forming, beta subunit	4930547K18Rik	ENSMUSG00000022110	20916
Sucla2	ALT_TSS	1.0396	0.136546	up (e10:0)	e1:0/e10:0	chr14:73552629-73596142	succinate-Coenzyme A ligase, ADP-forming, beta subunit	4930547K18Rik	ENSMUSG00000022110	20916
Sucla2	ALT_POLYA	1.03365	0.606136	up (e12:0)	e2:0/e12:0	chr14:73552629-73596142	succinate-Coenzyme A ligase, ADP-forming, beta subunit	4930547K18Rik	ENSMUSG00000022110	20916
Esd	5PDONOR	1.22351	0.108837	down	e1:0	chr14:74732289-74750765	esterase D/formylglutathione hydrolase	Es-10,Es10,Esd	ENSMUSG00000021996	13885
Zc3h13	3PACCEPT	1.08983	0.102414	up	e17:0	chr14:75284373-75344427	zinc finger CCCH type containing 13	2600010B19Rik,3110050K21Rik,4930570G11Rik,C87618	ENSMUSG00000022000	67302
Zc3h13	3PACCEPT	1.12579	0.220111	up	e2:0	chr14:75284373-75344427	zinc finger CCCH type containing 13	2600010B19Rik,3110050K21Rik,4930570G11Rik,C87618	ENSMUSG00000022000	67302
Zc3h13	INT_RET	1.16018	0.38369	up	i12:0	chr14:75284373-75344427	zinc finger CCCH type containing 13	2600010B19Rik,3110050K21Rik,4930570G11Rik,C87618	ENSMUSG00000022000	67302
Zc3h13	ALT_TSS	1.14953	0.183551	up (e19:0)	e1:0/e19:0	chr14:75284373-75344427	zinc finger CCCH type containing 13	2600010B19Rik,3110050K21Rik,4930570G11Rik,C87618	ENSMUSG00000022000	67302
Tsc22d1	EID	1.11368	0.393747	down	e2:0	chr14:76414961-76507764	TSC22 domain family, member 1	Egr5,Tgfb1i4,TSC-22	ENSMUSG00000022010	21807
Tsc22d1	ALT_TSS	1.02113	0.742015	up (e1:0)	e1:0/e2:0	chr14:76414961-76507764	TSC22 domain family, member 1	Egr5,Tgfb1i4,TSC-22	ENSMUSG00000022010	21807
Tsc22d1	ALT_TSS	1.14508	0.305844	up (e1:0)	e1:0/e4:0	chr14:76414961-76507764	TSC22 domain family, member 1	Egr5,Tgfb1i4,TSC-22	ENSMUSG00000022010	21807
Tsc22d1	ALT_TSS	1.14224	0.305844	up (e2:0)	e2:0/e4:0	chr14:76414961-76507764	TSC22 domain family, member 1	Egr5,Tgfb1i4,TSC-22	ENSMUSG00000022010	21807
Tsc22d1	ALT_TSS	1.02174	0.564647	up (e2:0)	e2:0/e5:0	chr14:76414961-76507764	TSC22 domain family, member 1	Egr5,Tgfb1i4,TSC-22	ENSMUSG00000022010	21807
Tsc22d1	ALT_TSS	1.02428	0.639918	up (e5:0)	e1:0/e5:0	chr14:76414961-76507764	TSC22 domain family, member 1	Egr5,Tgfb1i4,TSC-22	ENSMUSG00000022010	21807
Tsc22d1	ALT_TSS	1.12591	0.305844	up (e5:0)	e4:0/e5:0	chr14:76414961-76507764	TSC22 domain family, member 1	Egr5,Tgfb1i4,TSC-22	ENSMUSG00000022010	21807
Enox1	SKIP	1.30666	0.199639	down	e14:0	chr14:77156761-77721762	ecto-NOX disulfide-thiol exchanger 1	D230005D02Rik	ENSMUSG00000022012	239188
Enox1	3PACCEPT	1.20322	0.0593616	down	e7:0	chr14:77156761-77721762	ecto-NOX disulfide-thiol exchanger 1	D230005D02Rik	ENSMUSG00000022012	239188
Enox1	SKIP	1.0087	0.921817	up	e17:0	chr14:77156761-77721762	ecto-NOX disulfide-thiol exchanger 1	D230005D02Rik	ENSMUSG00000022012	239188
Enox1	SKIP	1.12409	0.153982	up	e12:0	chr14:77156761-77721762	ecto-NOX disulfide-thiol exchanger 1	D230005D02Rik	ENSMUSG00000022012	239188
Enox1	ALT_POLYA	1.06126	0.144834	up (e11:0)	e3:0/e11:0	chr14:77156761-77721762	ecto-NOX disulfide-thiol exchanger 1	D230005D02Rik	ENSMUSG00000022012	239188
Enox1	ALT_POLYA	1.11007	0.0857002	up (e20:0)	e11:0/e20:0	chr14:77156761-77721762	ecto-NOX disulfide-thiol exchanger 1	D230005D02Rik	ENSMUSG00000022012	239188
Enox1	ALT_POLYA	1.05931	0.144834	up (e20:0)	e3:0/e20:0	chr14:77156761-77721762	ecto-NOX disulfide-thiol exchanger 1	D230005D02Rik	ENSMUSG00000022012	239188
Vwa8	COMPLEX	1.07241	0.449468	down	e7:0/e8:0-e15:0-e41:0-e48:0	chr14:78849178-79202310	von Willebrand factor A domain containing 8	1300010F03Rik,4932416F07Rik	ENSMUSG00000058997	219189
Vwa8	ALT_POLYA	1.01568	0.898883	up (e14:0)	e5:0/e14:0	chr14:78849178-79202310	von Willebrand factor A domain containing 8	1300010F03Rik,4932416F07Rik	ENSMUSG00000058997	219189
Vwa8	ALT_POLYA	1.0739	0.370221	up (e14:0)	e14:0/e48:0	chr14:78849178-79202310	von Willebrand factor A domain containing 8	1300010F03Rik,4932416F07Rik	ENSMUSG00000058997	219189
Vwa8	ALT_POLYA	1.04477	0.762454	up (e28:0)	e14:0/e28:0	chr14:78849178-79202310	von Willebrand factor A domain containing 8	1300010F03Rik,4932416F07Rik	ENSMUSG00000058997	219189
Vwa8	ALT_TSS	1.44408	0.0835867	up (e40:0)	e1:0/e40:0	chr14:78849178-79202310	von Willebrand factor A domain containing 8	1300010F03Rik,4932416F07Rik	ENSMUSG00000058997	219189
Vwa8	ALT_POLYA	1.39816	0.0532348	up (e48:0)	e28:0/e48:0	chr14:78849178-79202310	von Willebrand factor A domain containing 8	1300010F03Rik,4932416F07Rik	ENSMUSG00000058997	219189
Vwa8	ALT_POLYA	1.16228	0.497744	up (e5:0)	e5:0/e48:0	chr14:78849178-79202310	von Willebrand factor A domain containing 8	1300010F03Rik,4932416F07Rik	ENSMUSG00000058997	219189
Vwa8	ALT_POLYA	1.08108	0.686097	up (e5:0)	e5:0/e28:0	chr14:78849178-79202310	von Willebrand factor A domain containing 8	1300010F03Rik,4932416F07Rik	ENSMUSG00000058997	219189
Mtrf1	ALT_POLYA	1.1062	0.529289	up (e11:0)	e10:0/e11:0	chr14:79397770-79423650	mitochondrial translational release factor 1	A830062K05Rik	ENSMUSG00000022022	211253
Sugt1	INT_RET	1.08695	0.129739	down	i1:0	chr14:79587688-79630797	SGT1, suppressor of G2 allele of SKP1 (S. cerevisiae)	2410174K12Rik,SGT1	ENSMUSG00000022024	67955
Pcdh17	ALT_POLYA	1.07411	0.315959	up (e3:0)	e3:0/e4:0	chr14:84443562-84537060	protocadherin 17	C030033F14Rik,LOC219228	ENSMUSG00000035566	219228
Tdrd3	ALT_POLYA	1.02976	0.567768	up (e14:0)	e12:0/e14:0	chr14:87416583-87545508	tudor domain containing 3	4732418C03Rik	ENSMUSG00000022019	219249
Pibf1	ALT_TSS	1.10275	0.626647	up (e1:0)	e1:0/e11:0	chr14:99099423-99254493	progesterone immunomodulatory binding factor 1	1700017E21Rik,4930513H15Rik,4933438D16Rik,4933439E17Rik,D14Ertd581e	ENSMUSG00000022064	52023
Pibf1	ALT_TSS	1.10275	0.626647	up (e1:0)	e1:0/e12:0	chr14:99099423-99254493	progesterone immunomodulatory binding factor 1	1700017E21Rik,4930513H15Rik,4933438D16Rik,4933439E17Rik,D14Ertd581e	ENSMUSG00000022064	52023
Pibf1	ALT_POLYA	1.16605	0.338666	up (e13:0)	e5:0/e13:0	chr14:99099423-99254493	progesterone immunomodulatory binding factor 1	1700017E21Rik,4930513H15Rik,4933438D16Rik,4933439E17Rik,D14Ertd581e	ENSMUSG00000022064	52023
Pibf1	ALT_POLYA	1.12329	0.46398	up (e16:0)	e13:0/e16:0	chr14:99099423-99254493	progesterone immunomodulatory binding factor 1	1700017E21Rik,4930513H15Rik,4933438D16Rik,4933439E17Rik,D14Ertd581e	ENSMUSG00000022064	52023
Pibf1	ALT_POLYA	1.07458	0.512191	up (e16:0)	e5:0/e16:0	chr14:99099423-99254493	progesterone immunomodulatory binding factor 1	1700017E21Rik,4930513H15Rik,4933438D16Rik,4933439E17Rik,D14Ertd581e	ENSMUSG00000022064	52023
Pibf1	ALT_POLYA	1.00872	0.842469	up (e16:0)	e4:0/e16:0	chr14:99099423-99254493	progesterone immunomodulatory binding factor 1	1700017E21Rik,4930513H15Rik,4933438D16Rik,4933439E17Rik,D14Ertd581e	ENSMUSG00000022064	52023
Pibf1	ALT_POLYA	1.04017	0.816056	up (e18:0)	e13:0/e18:0	chr14:99099423-99254493	progesterone immunomodulatory binding factor 1	1700017E21Rik,4930513H15Rik,4933438D16Rik,4933439E17Rik,D14Ertd581e	ENSMUSG00000022064	52023
Pibf1	ALT_POLYA	1.04125	0.332359	up (e19:0)	e18:0/e19:0	chr14:99099423-99254493	progesterone immunomodulatory binding factor 1	1700017E21Rik,4930513H15Rik,4933438D16Rik,4933439E17Rik,D14Ertd581e	ENSMUSG00000022064	52023
Pibf1	ALT_POLYA	1.03168	0.737882	up (e19:0)	e16:0/e19:0	chr14:99099423-99254493	progesterone immunomodulatory binding factor 1	1700017E21Rik,4930513H15Rik,4933438D16Rik,4933439E17Rik,D14Ertd581e	ENSMUSG00000022064	52023
Pibf1	ALT_POLYA	1.03859	0.818931	up (e19:0)	e13:0/e19:0	chr14:99099423-99254493	progesterone immunomodulatory binding factor 1	1700017E21Rik,4930513H15Rik,4933438D16Rik,4933439E17Rik,D14Ertd581e	ENSMUSG00000022064	52023
Pibf1	ALT_POLYA	1.07204	0.460247	up (e20:0)	e19:0/e20:0	chr14:99099423-99254493	progesterone immunomodulatory binding factor 1	1700017E21Rik,4930513H15Rik,4933438D16Rik,4933439E17Rik,D14Ertd581e	ENSMUSG00000022064	52023
Pibf1	ALT_POLYA	1.04695	0.825451	up (e20:0)	e13:0/e20:0	chr14:99099423-99254493	progesterone immunomodulatory binding factor 1	1700017E21Rik,4930513H15Rik,4933438D16Rik,4933439E17Rik,D14Ertd581e	ENSMUSG00000022064	52023
Pibf1	ALT_POLYA	1.06029	0.6586	up (e20:0)	e16:0/e20:0	chr14:99099423-99254493	progesterone immunomodulatory binding factor 1	1700017E21Rik,4930513H15Rik,4933438D16Rik,4933439E17Rik,D14Ertd581e	ENSMUSG00000022064	52023
Pibf1	ALT_POLYA	1.06759	0.323427	up (e20:0)	e18:0/e20:0	chr14:99099423-99254493	progesterone immunomodulatory binding factor 1	1700017E21Rik,4930513H15Rik,4933438D16Rik,4933439E17Rik,D14Ertd581e	ENSMUSG00000022064	52023
Pibf1	ALT_POLYA	1.05392	0.655948	up (e20:0)	e5:0/e20:0	chr14:99099423-99254493	progesterone immunomodulatory binding factor 1	1700017E21Rik,4930513H15Rik,4933438D16Rik,4933439E17Rik,D14Ertd581e	ENSMUSG00000022064	52023
Pibf1	ALT_POLYA	1.02547	0.67354	up (e20:0)	e4:0/e20:0	chr14:99099423-99254493	progesterone immunomodulatory binding factor 1	1700017E21Rik,4930513H15Rik,4933438D16Rik,4933439E17Rik,D14Ertd581e	ENSMUSG00000022064	52023
Pibf1	ALT_POLYA	1.06336	0.431634	up (e4:0)	e4:0/e13:0	chr14:99099423-99254493	progesterone immunomodulatory binding factor 1	1700017E21Rik,4930513H15Rik,4933438D16Rik,4933439E17Rik,D14Ertd581e	ENSMUSG00000022064	52023
Klf5	ALT_POLYA	1.10018	0.462864	up (e4:0)	e3:0/e4:0	chr14:99298680-99313413	Kruppel-like factor 5	4930520J07Rik,Bteb2,CKLF,IKLF	ENSMUSG00000005148	12224
Uchl3	INT_RET	1.07873	0.257489	down	i2:0	chr14:101653967-101696124	ubiquitin carboxyl-terminal esterase L3 (ubiquitin thiolesterase)	NULL	ENSMUSG00000022111	50933
Uchl3	INT_RET	1.06777	0.240667	down	i3:0	chr14:101653967-101696124	ubiquitin carboxyl-terminal esterase L3 (ubiquitin thiolesterase)	NULL	ENSMUSG00000022111	50933
Uchl3	ALT_POLYA	1.04022	0.0915808	up (e8:0)	e4:0/e8:0	chr14:101653967-101696124	ubiquitin carboxyl-terminal esterase L3 (ubiquitin thiolesterase)	NULL	ENSMUSG00000022111	50933
Lmo7	INT_RET	1.061	0.564176	down	i10:0	chr14:101729928-101934691	LIM domain only 7	FBXO20,LOC380928	ENSMUSG00000033060	380928
Lmo7	INT_RET	1.02173	0.812379	down	i26:0	chr14:101729928-101934691	LIM domain only 7	FBXO20,LOC380928	ENSMUSG00000033060	380928
Lmo7	SKIP	1.0851	0.185071	up	e31:0	chr14:101729928-101934691	LIM domain only 7	FBXO20,LOC380928	ENSMUSG00000033060	380928
Lmo7	3PACCEPT	1.20967	0.162354	up	e20:0	chr14:101729928-101934691	LIM domain only 7	FBXO20,LOC380928	ENSMUSG00000033060	380928
Lmo7	SKIP	1.02265	0.751706	up	e11:0-e12:0	chr14:101729928-101934691	LIM domain only 7	FBXO20,LOC380928	ENSMUSG00000033060	380928
Lmo7	SKIP	1.03431	0.7079	up	e11:0-e13:0	chr14:101729928-101934691	LIM domain only 7	FBXO20,LOC380928	ENSMUSG00000033060	380928
Lmo7	ALT_TSS	1.07742	0.167291	up (e1:0)	e1:0/e26:0	chr14:101729928-101934691	LIM domain only 7	FBXO20,LOC380928	ENSMUSG00000033060	380928
Lmo7	ALT_POLYA	1.02888	0.703054	up (e19:0)	e11:0/e19:0	chr14:101729928-101934691	LIM domain only 7	FBXO20,LOC380928	ENSMUSG00000033060	380928
Lmo7	ALT_POLYA	1.08105	0.313159	up (e33:0)	e11:0/e33:0	chr14:101729928-101934691	LIM domain only 7	FBXO20,LOC380928	ENSMUSG00000033060	380928
Lmo7	ALT_POLYA	1.01131	0.724036	up (e33:0)	e19:0/e33:0	chr14:101729928-101934691	LIM domain only 7	FBXO20,LOC380928	ENSMUSG00000033060	380928
Lmo7	ALT_POLYA	1.05282	0.255223	up (e33:0)	e30:0/e33:0	chr14:101729928-101934691	LIM domain only 7	FBXO20,LOC380928	ENSMUSG00000033060	380928
Lmo7	ALT_TSS	1.07454	0.169644	up (e4:0)	e4:0/e26:0	chr14:101729928-101934691	LIM domain only 7	FBXO20,LOC380928	ENSMUSG00000033060	380928
Lmo7	ALT_TSS	1.10194	0.298801	up (e5:0)	e5:0/e6:0	chr14:101729928-101934691	LIM domain only 7	FBXO20,LOC380928	ENSMUSG00000033060	380928
Lmo7	ALT_TSS	1.07823	0.167291	up (e6:0)	e6:0/e26:0	chr14:101729928-101934691	LIM domain only 7	FBXO20,LOC380928	ENSMUSG00000033060	380928
Gm34758	ALT_POLYA	1.14602	0.249265	up (e5:0)	e3:0/e5:0	chr14:103424905-103449867	predicted gene, 34758	NULL	NULL	102638120
Slain1	SKIP	1.05579	0.232945	up	e3:0	chr14:103650226-103704797	SLAIN motif family, member 1	9630044O09Rik	ENSMUSG00000055717	105439
Ndfip2	COMPLEX	1.06907	0.0401308	down	e8:0	chr14:105258673-105309298	Nedd4 family interacting protein 2	0710001O20Rik,9130207N19Rik,N4wbp5a	ENSMUSG00000053253	76273
Ndfip2	ALT_TSS	1.00773	0.822662	up (e4:0)	e1:0/e4:0	chr14:105258673-105309298	Nedd4 family interacting protein 2	0710001O20Rik,9130207N19Rik,N4wbp5a	ENSMUSG00000053253	76273
Ndfip2	ALT_POLYA	1.02793	0.535161	up (e8:0)	e4:0/e8:0	chr14:105258673-105309298	Nedd4 family interacting protein 2	0710001O20Rik,9130207N19Rik,N4wbp5a	ENSMUSG00000053253	76273
Slitrk5	INT_RET	1.01431	0.874447	down	i2:0	chr14:111675115-111683134	SLIT and NTRK-like family, member 5	2610019D03Rik	ENSMUSG00000033214	75409
Gpc5	ALT_POLYA	1.08506	0.717452	up (e8:0)	e2:0/e8:0	chr14:115092214-116525192	glypican 5	A230034F01Rik	ENSMUSG00000022112	103978
Gpr180	3PACCEPT	1.40065	0.112431	up	e2:0	chr14:118137127-118164232	G protein-coupled receptor 180	E130016I23Rik,ITR	ENSMUSG00000022131	58245
Cldn10	SKIP	1.06613	0.330329	down	e5:0	chr14:118787871-118875467	claudin 10	6720456I16Rik,Cldn10a,Cldn10b,D14Ertd728e	ENSMUSG00000022132	58187
Hs6st3	EID	1.0713	0.397413	down	e1:0	chr14:119138265-119869815	heparan sulfate 6-O-sulfotransferase 3	6OST3	ENSMUSG00000053465	50787
Mbnl2	SKIP	1.08281	0.21804	down	e9:0	chr14:120275669-120431691	muscleblind-like 2	1110002M11Rik	ENSMUSG00000022139	105559
Mbnl2	SKIP	1.03537	0.389024	down	e11:0-e12:0	chr14:120275669-120431691	muscleblind-like 2	1110002M11Rik	ENSMUSG00000022139	105559
Mbnl2	SKIP	1.05538	0.389024	down	e12:0	chr14:120275669-120431691	muscleblind-like 2	1110002M11Rik	ENSMUSG00000022139	105559
Mbnl2	SKIP	1.03744	0.570755	up	e11:0	chr14:120275669-120431691	muscleblind-like 2	1110002M11Rik	ENSMUSG00000022139	105559
Mbnl2	EID	1.00174	0.961169	up	e4:0	chr14:120275669-120431691	muscleblind-like 2	1110002M11Rik	ENSMUSG00000022139	105559
Mbnl2	ALT_POLYA	1.03288	0.128027	up (e13:0)	e5:0/e13:0	chr14:120275669-120431691	muscleblind-like 2	1110002M11Rik	ENSMUSG00000022139	105559
Mbnl2	ALT_POLYA	1.06906	0.0152776	up (e13:0)	e8:0/e13:0	chr14:120275669-120431691	muscleblind-like 2	1110002M11Rik	ENSMUSG00000022139	105559
Ipo5	INT_RET	1.0659	0.07337	up	i8:0	chr14:120911142-120948049	importin 5	1110011C18Rik,5730478E03Rik,IMB3,importinbeta3,Kpnb3,RanBP5	ENSMUSG00000030662	70572
Ipo5	COMPLEX	1.01666	0.598557	up	e5:0-e12:0/e13:0	chr14:120911142-120948049	importin 5	1110011C18Rik,5730478E03Rik,IMB3,importinbeta3,Kpnb3,RanBP5	ENSMUSG00000030662	70572
Ipo5	ALT_POLYA	1.07399	0.355416	up (e9:0)	e9:0/e27:0	chr14:120911142-120948049	importin 5	1110011C18Rik,5730478E03Rik,IMB3,importinbeta3,Kpnb3,RanBP5	ENSMUSG00000030662	70572
Pcca	ALT_TSS	1.00998	0.904446	up (e1:0)	e1:0/e22:0	chr14:122534328-122891100	propionyl-Coenzyme A carboxylase, alpha polypeptide	C79630	ENSMUSG00000041650	110821
4930452B06Rik	ALT_POLYA	1.1596	0.517725	up (e15:0)	e6:0/e15:0	chr14:8431172-8666309	RIKEN cDNA 4930452B06 gene	NULL	ENSMUSG00000021747	74430
4930452B06Rik	ALT_POLYA	1.20522	0.329314	up (e15:0)	e4:0/e15:0	chr14:8431172-8666309	RIKEN cDNA 4930452B06 gene	NULL	ENSMUSG00000021747	74430
4930452B06Rik	ALT_POLYA	1.12322	0.6155	up (e17:0)	e6:0/e17:0	chr14:8431172-8666309	RIKEN cDNA 4930452B06 gene	NULL	ENSMUSG00000021747	74430
4930452B06Rik	ALT_POLYA	1.17607	0.402275	up (e17:0)	e4:0/e17:0	chr14:8431172-8666309	RIKEN cDNA 4930452B06 gene	NULL	ENSMUSG00000021747	74430
4930452B06Rik	ALT_POLYA	1.16241	0.430573	up (e19:0)	e4:0/e19:0	chr14:8431172-8666309	RIKEN cDNA 4930452B06 gene	NULL	ENSMUSG00000021747	74430
4930452B06Rik	ALT_POLYA	1.1059	0.652553	up (e19:0)	e6:0/e19:0	chr14:8431172-8666309	RIKEN cDNA 4930452B06 gene	NULL	ENSMUSG00000021747	74430
4930452B06Rik	ALT_POLYA	1.01148	0.886064	up (e19:0)	e17:0/e19:0	chr14:8431172-8666309	RIKEN cDNA 4930452B06 gene	NULL	ENSMUSG00000021747	74430
4930452B06Rik	ALT_POLYA	1.06013	0.52218	up (e19:0)	e15:0/e19:0	chr14:8431172-8666309	RIKEN cDNA 4930452B06 gene	NULL	ENSMUSG00000021747	74430
Fezf2	INT_RET	1.25508	0.120405	down	i1:0	chr14:12341892-12345865	Fez family zinc finger 2	Fez,Fezl,forebrainembryoniczincfinger,Zfp312	ENSMUSG00000021743	54713
Cadps	COMPLEX	1.04941	0.377974	down	e13:0/e14:0	chr14:12372563-12823079	Ca2+-dependent secretion activator	CAPS1	ENSMUSG00000054423	27062
Cadps	INT_RET	1.0055	0.927934	down	i18:0	chr14:12372563-12823079	Ca2+-dependent secretion activator	CAPS1	ENSMUSG00000054423	27062
Cadps	3PACCEPT	1.1199	0.0388645	up	e13:0	chr14:12372563-12823079	Ca2+-dependent secretion activator	CAPS1	ENSMUSG00000054423	27062
Cadps	COMPLEX	1.0841	0.239769	up	e18:0-e19:0	chr14:12372563-12823079	Ca2+-dependent secretion activator	CAPS1	ENSMUSG00000054423	27062
Cadps	SKIP	1.26776	0.00289173	up	e22:0	chr14:12372563-12823079	Ca2+-dependent secretion activator	CAPS1	ENSMUSG00000054423	27062
Cadps	SKIP	1.04057	0.384111	up	e25:0	chr14:12372563-12823079	Ca2+-dependent secretion activator	CAPS1	ENSMUSG00000054423	27062
Cadps	SKIP	1.06891	0.304037	up	e19:0	chr14:12372563-12823079	Ca2+-dependent secretion activator	CAPS1	ENSMUSG00000054423	27062
Cadps	3PACCEPT	1.12688	0.00289173	up	e23:0	chr14:12372563-12823079	Ca2+-dependent secretion activator	CAPS1	ENSMUSG00000054423	27062
Cadps	COMPLEX	1.21139	0.150942	up	e22:0/e23:0	chr14:12372563-12823079	Ca2+-dependent secretion activator	CAPS1	ENSMUSG00000054423	27062
Cadps	SKIP	1.10691	0.357701	up	e20:0	chr14:12372563-12823079	Ca2+-dependent secretion activator	CAPS1	ENSMUSG00000054423	27062
Cadps	ALT_TSS	1.01037	0.657493	up (e1:0)	e1:0/e9:0	chr14:12372563-12823079	Ca2+-dependent secretion activator	CAPS1	ENSMUSG00000054423	27062
Cadps	ALT_TSS	1.05958	0.279103	up (e16:0)	e1:0/e16:0	chr14:12372563-12823079	Ca2+-dependent secretion activator	CAPS1	ENSMUSG00000054423	27062
Cadps	MX	1.08342	0.18817	up (e20:0)	e19:0/e20:0	chr14:12372563-12823079	Ca2+-dependent secretion activator	CAPS1	ENSMUSG00000054423	27062
Cadps	ALT_POLYA	1.00871	0.902317	up (e34:0)	e30:0/e34:0	chr14:12372563-12823079	Ca2+-dependent secretion activator	CAPS1	ENSMUSG00000054423	27062
Thoc7	INT_RET	1.01345	0.5911	down	i3:0	chr14:13949013-13961313	THO complex 7	1500006O09Rik,9230101K24Rik	ENSMUSG00000053453	66231
Thoc7	SKIP	1.17822	0.0364137	down	e2:0	chr14:13949013-13961313	THO complex 7	1500006O09Rik,9230101K24Rik	ENSMUSG00000053453	66231
Thoc7	MX	1.11827	0.0364137	up (e2:0)	e2:0/e2:0	chr14:13949013-13961313	THO complex 7	1500006O09Rik,9230101K24Rik	ENSMUSG00000053453	66231
Thoc7	ALT_POLYA	1.04436	0.394361	up (e9:0)	e6:0/e9:0	chr14:13949013-13961313	THO complex 7	1500006O09Rik,9230101K24Rik	ENSMUSG00000053453	66231
Nr1d2	ALT_POLYA	1.09303	0.0573354	up (e5:0)	e5:0/e8:0	chr14:18204056-18239106	nuclear receptor subfamily 1, group D, member 2	Rev-erbbeta,RVR	ENSMUSG00000021775	353187
Ube2e2	ALT_TSS	1.0492	0.204451	up (e2:0)	e1:0/e2:0	chr14:18573577-18893627	ubiquitin-conjugating enzyme E2E 2	NULL	ENSMUSG00000058317	218793
Ube2e2	ALT_POLYA	1.05274	0.125114	up (e3:0)	e3:0/e7:0	chr14:18573577-18893627	ubiquitin-conjugating enzyme E2E 2	NULL	ENSMUSG00000058317	218793
Gng2	COMPLEX	1.01059	0.831668	down	e2:0,e4:0/e6:0	chr14:19872559-19977251	guanine nucleotide binding protein (G protein), gamma 2	1110003P13Rik	ENSMUSG00000043004	14702
Gng2	INT_RET	1.036	0.608021	down	i1:0	chr14:19872559-19977251	guanine nucleotide binding protein (G protein), gamma 2	1110003P13Rik	ENSMUSG00000043004	14702
Gng2	COMPLEX	1.01151	0.740596	down	e1:0-e4:0/e6:0	chr14:19872559-19977251	guanine nucleotide binding protein (G protein), gamma 2	1110003P13Rik	ENSMUSG00000043004	14702
Gng2	SKIP	1.06074	0.565465	up	e4:0	chr14:19872559-19977251	guanine nucleotide binding protein (G protein), gamma 2	1110003P13Rik	ENSMUSG00000043004	14702
Gng2	COMPLEX	1.00951	0.819927	up	e4:0/e6:0	chr14:19872559-19977251	guanine nucleotide binding protein (G protein), gamma 2	1110003P13Rik	ENSMUSG00000043004	14702
Gng2	ALT_TSS	1.11674	0.196826	up (e2:0)	e1:0/e2:0	chr14:19872559-19977251	guanine nucleotide binding protein (G protein), gamma 2	1110003P13Rik	ENSMUSG00000043004	14702
Gng2	ALT_TSS	1.04506	0.528092	up (e3:0)	e1:0/e3:0	chr14:19872559-19977251	guanine nucleotide binding protein (G protein), gamma 2	1110003P13Rik	ENSMUSG00000043004	14702
Ecd	INT_RET	1.00764	0.880955	down	i5:0	chr14:20319859-20348121	ecdysoneless homolog (Drosophila)	5730461K03Rik	ENSMUSG00000021810	70601
Ecd	INT_RET	1.03914	0.371017	down	i6:0	chr14:20319859-20348121	ecdysoneless homolog (Drosophila)	5730461K03Rik	ENSMUSG00000021810	70601
Ecd	ALT_POLYA	1.00965	0.761084	up (e8:0)	e8:0/e15:0	chr14:20319859-20348121	ecdysoneless homolog (Drosophila)	5730461K03Rik	ENSMUSG00000021810	70601
Dnajc9	ALT_POLYA	1.00718	0.762336	up (e5:0)	e3:0/e5:0	chr14:20384638-20388910	DnaJ heat shock protein family (Hsp40) member C9	5330419I01Rik	ENSMUSG00000021811	108671
Anxa7	COMPLEX	1.12796	0.182984	down	e1:0-e2:0	chr14:20455261-20480133	annexin A7	Anx7,synexin	ENSMUSG00000021814	11750
Anxa7	5PDONOR	1.01378	0.407425	down	e8:0	chr14:20455261-20480133	annexin A7	Anx7,synexin	ENSMUSG00000021814	11750
Anxa7	SKIP	1.04722	0.0609669	up	e7:0	chr14:20455261-20480133	annexin A7	Anx7,synexin	ENSMUSG00000021814	11750
Anxa7	ALT_TSS	1.08778	0.344211	up (e1:0)	e1:0/e2:0	chr14:20455261-20480133	annexin A7	Anx7,synexin	ENSMUSG00000021814	11750
Anxa7	ALT_POLYA	1.04718	0.25716	up (e13:0)	e4:0/e13:0	chr14:20455261-20480133	annexin A7	Anx7,synexin	ENSMUSG00000021814	11750
Anxa7	ALT_POLYA	1.01731	0.575414	up (e13:0)	e13:0/e15:0	chr14:20455261-20480133	annexin A7	Anx7,synexin	ENSMUSG00000021814	11750
Anxa7	ALT_POLYA	1.04118	0.399497	up (e15:0)	e4:0/e15:0	chr14:20455261-20480133	annexin A7	Anx7,synexin	ENSMUSG00000021814	11750
Ppp3cb	SKIP	1.01268	0.726035	up	e13:0	chr14:20499365-20546573	protein phosphatase 3, catalytic subunit, beta isoform	1110063J16Rik,Calnb,Cnab,CnAbeta,PP2BAbeta	ENSMUSG00000021816	19056
Ppp3cb	3PACCEPT	1.00743	0.350948	up	e11:0	chr14:20499365-20546573	protein phosphatase 3, catalytic subunit, beta isoform	1110063J16Rik,Calnb,Cnab,CnAbeta,PP2BAbeta	ENSMUSG00000021816	19056
Ppp3cb	ALT_POLYA	1.03046	0.0611909	up (e14:0)	e12:0/e14:0	chr14:20499365-20546573	protein phosphatase 3, catalytic subunit, beta isoform	1110063J16Rik,Calnb,Cnab,CnAbeta,PP2BAbeta	ENSMUSG00000021816	19056
Ndst2	INT_RET	1.45046	0.0297196	down	i14:0	chr14:20723730-20734562	N-deacetylase/N-sulfotransferase (heparan glucosaminyl) 2	glucosaminylN-deacetylase/N-sulphotransferase-2,Mndns,[Heparansulfate]-glucosamineN-sulfotransferase	ENSMUSG00000039308	17423
Ndst2	3PACCEPT	1.67197	0.00906377	up	e7:0	chr14:20723730-20734562	N-deacetylase/N-sulfotransferase (heparan glucosaminyl) 2	glucosaminylN-deacetylase/N-sulphotransferase-2,Mndns,[Heparansulfate]-glucosamineN-sulfotransferase	ENSMUSG00000039308	17423
Ndst2	COMPLEX	1.26075	0.0581826	up	e12:0-e16:0	chr14:20723730-20734562	N-deacetylase/N-sulfotransferase (heparan glucosaminyl) 2	glucosaminylN-deacetylase/N-sulphotransferase-2,Mndns,[Heparansulfate]-glucosamineN-sulfotransferase	ENSMUSG00000039308	17423
Camk2g	INT_RET	1.00575	0.760801	down	i8:0	chr14:20734874-20794088	calcium/calmodulin-dependent protein kinase II gamma	5930429P18Rik,Ca2+/calmodulin-dependentproteinkinaseII,Camkg,CaMKII	ENSMUSG00000021820	12325
Camk2g	SKIP	1.00892	0.623168	down	e9:0	chr14:20734874-20794088	calcium/calmodulin-dependent protein kinase II gamma	5930429P18Rik,Ca2+/calmodulin-dependentproteinkinaseII,Camkg,CaMKII	ENSMUSG00000021820	12325
Camk2g	SKIP	1.18001	0.0710765	up	e14:0	chr14:20734874-20794088	calcium/calmodulin-dependent protein kinase II gamma	5930429P18Rik,Ca2+/calmodulin-dependentproteinkinaseII,Camkg,CaMKII	ENSMUSG00000021820	12325
Camk2g	COMPLEX	1.06865	0.0128298	up	e3:0/e4:0	chr14:20734874-20794088	calcium/calmodulin-dependent protein kinase II gamma	5930429P18Rik,Ca2+/calmodulin-dependentproteinkinaseII,Camkg,CaMKII	ENSMUSG00000021820	12325
Camk2g	SKIP	1.22483	0.177018	up	e15:0	chr14:20734874-20794088	calcium/calmodulin-dependent protein kinase II gamma	5930429P18Rik,Ca2+/calmodulin-dependentproteinkinaseII,Camkg,CaMKII	ENSMUSG00000021820	12325
Camk2g	SKIP	1.20734	0.0514809	up	e14:0-e15:0	chr14:20734874-20794088	calcium/calmodulin-dependent protein kinase II gamma	5930429P18Rik,Ca2+/calmodulin-dependentproteinkinaseII,Camkg,CaMKII	ENSMUSG00000021820	12325
Camk2g	ALT_TSS	1.06379	0.36682	up (e1:0)	e1:0/e15:0	chr14:20734874-20794088	calcium/calmodulin-dependent protein kinase II gamma	5930429P18Rik,Ca2+/calmodulin-dependentproteinkinaseII,Camkg,CaMKII	ENSMUSG00000021820	12325
Camk2g	ALT_POLYA	1.0612	0.442942	up (e13:0)	e13:0/e21:0	chr14:20734874-20794088	calcium/calmodulin-dependent protein kinase II gamma	5930429P18Rik,Ca2+/calmodulin-dependentproteinkinaseII,Camkg,CaMKII	ENSMUSG00000021820	12325
Camk2g	ALT_POLYA	1.05754	0.25472	up (e17:0)	e13:0/e17:0	chr14:20734874-20794088	calcium/calmodulin-dependent protein kinase II gamma	5930429P18Rik,Ca2+/calmodulin-dependentproteinkinaseII,Camkg,CaMKII	ENSMUSG00000021820	12325
Camk2g	ALT_POLYA	1.01224	0.574606	up (e21:0)	e17:0/e21:0	chr14:20734874-20794088	calcium/calmodulin-dependent protein kinase II gamma	5930429P18Rik,Ca2+/calmodulin-dependentproteinkinaseII,Camkg,CaMKII	ENSMUSG00000021820	12325
Comtd1	INT_RET	1.02523	0.795983	down	i4:0	chr14:21845861-21848911	catechol-O-methyltransferase domain containing 1	1810030M08Rik,MT773	ENSMUSG00000021773	69156
Kcnma1	3PACCEPT	1.36718	0.100211	down	e22:0	chr14:23298694-24127601	potassium large conductance calcium-activated channel, subfamily M, alpha member 1	5730414M22Rik,BKCa,BKchannelalphasubunit,MaxiK,mSlo1,Slo,Slo1	ENSMUSG00000063142	16531
Kcnma1	INT_RET	1.14256	0.172994	down	i35:0	chr14:23298694-24127601	potassium large conductance calcium-activated channel, subfamily M, alpha member 1	5730414M22Rik,BKCa,BKchannelalphasubunit,MaxiK,mSlo1,Slo,Slo1	ENSMUSG00000063142	16531
Kcnma1	SKIP	1.16325	0.169115	down	e36:0	chr14:23298694-24127601	potassium large conductance calcium-activated channel, subfamily M, alpha member 1	5730414M22Rik,BKCa,BKchannelalphasubunit,MaxiK,mSlo1,Slo,Slo1	ENSMUSG00000063142	16531
Kcnma1	SKIP	1.14717	0.154854	up	e18:0	chr14:23298694-24127601	potassium large conductance calcium-activated channel, subfamily M, alpha member 1	5730414M22Rik,BKCa,BKchannelalphasubunit,MaxiK,mSlo1,Slo,Slo1	ENSMUSG00000063142	16531
Kcnma1	SKIP	1.00683	0.820218	up	e31:0	chr14:23298694-24127601	potassium large conductance calcium-activated channel, subfamily M, alpha member 1	5730414M22Rik,BKCa,BKchannelalphasubunit,MaxiK,mSlo1,Slo,Slo1	ENSMUSG00000063142	16531
Kcnma1	COMPLEX	1.13143	0.0895008	up	e36:0/e37:0	chr14:23298694-24127601	potassium large conductance calcium-activated channel, subfamily M, alpha member 1	5730414M22Rik,BKCa,BKchannelalphasubunit,MaxiK,mSlo1,Slo,Slo1	ENSMUSG00000063142	16531
Kcnma1	COMPLEX	1.09082	0.311061	up	e36:0-e37:0	chr14:23298694-24127601	potassium large conductance calcium-activated channel, subfamily M, alpha member 1	5730414M22Rik,BKCa,BKchannelalphasubunit,MaxiK,mSlo1,Slo,Slo1	ENSMUSG00000063142	16531
Kcnma1	3PACCEPT	1.16937	0.0895008	up	e37:0	chr14:23298694-24127601	potassium large conductance calcium-activated channel, subfamily M, alpha member 1	5730414M22Rik,BKCa,BKchannelalphasubunit,MaxiK,mSlo1,Slo,Slo1	ENSMUSG00000063142	16531
Kcnma1	ALT_POLYA	1.12033	0.0760842	up (e19:0)	e19:0/e37:0	chr14:23298694-24127601	potassium large conductance calcium-activated channel, subfamily M, alpha member 1	5730414M22Rik,BKCa,BKchannelalphasubunit,MaxiK,mSlo1,Slo,Slo1	ENSMUSG00000063142	16531
Kcnma1	ALT_POLYA	1.08659	0.34845	up (e36:0)	e19:0/e36:0	chr14:23298694-24127601	potassium large conductance calcium-activated channel, subfamily M, alpha member 1	5730414M22Rik,BKCa,BKchannelalphasubunit,MaxiK,mSlo1,Slo,Slo1	ENSMUSG00000063142	16531
Kcnma1	ALT_POLYA	1.17412	0.145612	up (e37:0)	e36:0/e37:0	chr14:23298694-24127601	potassium large conductance calcium-activated channel, subfamily M, alpha member 1	5730414M22Rik,BKCa,BKchannelalphasubunit,MaxiK,mSlo1,Slo,Slo1	ENSMUSG00000063142	16531
Kcnma1	MX	1.07387	0.383302	up (e5:0)	e3:0/e5:0	chr14:23298694-24127601	potassium large conductance calcium-activated channel, subfamily M, alpha member 1	5730414M22Rik,BKCa,BKchannelalphasubunit,MaxiK,mSlo1,Slo,Slo1	ENSMUSG00000063142	16531
Dlg5	SKIP	1.1003	0.307203	down	e31:0	chr14:24133955-24245921	discs, large homolog 5 (Drosophila)	4933429D20Rik	ENSMUSG00000021782	71228
Dlg5	ALT_TSS	1.25095	0.126557	up (e1:0)	e1:0/e27:0	chr14:24133955-24245921	discs, large homolog 5 (Drosophila)	4933429D20Rik	ENSMUSG00000021782	71228
Polr3a	INT_RET	1.00479	0.8165	down	i28:0	chr14:24448521-24487059	polymerase (RNA) III (DNA directed) polypeptide A	9330175N20Rik,RPC1,RPC155	ENSMUSG00000025280	218832
Polr3a	COMPLEX	1.01013	0.85957	up	e18:0-e30:0	chr14:24448521-24487059	polymerase (RNA) III (DNA directed) polypeptide A	9330175N20Rik,RPC1,RPC155	ENSMUSG00000025280	218832
Polr3a	ALT_POLYA	1.40589	0.140535	up (e3:0)	e3:0/e31:0	chr14:24448521-24487059	polymerase (RNA) III (DNA directed) polypeptide A	9330175N20Rik,RPC1,RPC155	ENSMUSG00000025280	218832
Slmap	SKIP	1.09331	0.311918	down	e23:0	chr14:26413169-26534931	sarcolemma associated protein	D330001L02Rik,Slap	ENSMUSG00000021870	83997
Slmap	SKIP	1.19005	0.198815	down	e12:0	chr14:26413169-26534931	sarcolemma associated protein	D330001L02Rik,Slap	ENSMUSG00000021870	83997
Slmap	SKIP	1.19647	0.198815	up	e12:0-e13:0	chr14:26413169-26534931	sarcolemma associated protein	D330001L02Rik,Slap	ENSMUSG00000021870	83997
Slmap	SKIP	1.0544	0.435216	up	e13:0	chr14:26413169-26534931	sarcolemma associated protein	D330001L02Rik,Slap	ENSMUSG00000021870	83997
Slmap	EID	1.12478	0.162532	up	e1:0	chr14:26413169-26534931	sarcolemma associated protein	D330001L02Rik,Slap	ENSMUSG00000021870	83997
Slmap	ALT_POLYA	1.08525	0.177017	up (e9:0)	e9:0/e24:0	chr14:26413169-26534931	sarcolemma associated protein	D330001L02Rik,Slap	ENSMUSG00000021870	83997
Pde12 // Mir7672	SKIP	1.13866	0.203841	up	e2:0	chr14:26662602-26669887	phosphodiesterase 12 // microRNA 7672	E430028B21Rik,mmu-mir-7672	ENSMUSG00000043702,ENSMUSG00000098751	1.02466e+08
Appl1	ALT_POLYA	1.07805	0.821846	up (e8:0)	e8:0/e22:0	chr14:26918988-26970563	adaptor protein, phosphotyrosine interaction, PH domain and leucine zipper containing 1	2900057D21Rik,7330406P05Rik	ENSMUSG00000040760	72993
Ccdc66	COMPLEX	1.12196	0.658529	down	e5:0-e9:0	chr14:27481092-27508509	coiled-coil domain containing 66	E230015L20Rik	ENSMUSG00000046753	320234
Ccdc66	SKIP	1.02154	0.919755	up	e3:0	chr14:27481092-27508509	coiled-coil domain containing 66	E230015L20Rik	ENSMUSG00000046753	320234
Ccdc66	SKIP	1.23752	0.139294	up	e3:0-e4:0	chr14:27481092-27508509	coiled-coil domain containing 66	E230015L20Rik	ENSMUSG00000046753	320234
Cacna2d3	ALT_POLYA	1.15094	0.123594	up (e2:0)	e2:0/e37:0	chr14:28904945-29721864	calcium channel, voltage-dependent, alpha2/delta subunit 3	alpha2delta-3,alpha2delta3	ENSMUSG00000021991	12294
Cacna1d	SKIP	1.04525	0.824915	up	e35:0	chr14:30039946-30491457	calcium channel, voltage-dependent, L type, alpha 1D subunit	8430418G19Rik,C79217,Cacnl1a2,Cav1.3alpha1,Cchl1a,Cchl1a2,D-LTCC	ENSMUSG00000015968	12289
Cacna1d	ALT_TSS	1.06817	0.675147	up (e1:0)	e1:0/e36:0	chr14:30039946-30491457	calcium channel, voltage-dependent, L type, alpha 1D subunit	8430418G19Rik,C79217,Cacnl1a2,Cav1.3alpha1,Cchl1a,Cchl1a2,D-LTCC	ENSMUSG00000015968	12289
Cacna1d	ALT_TSS	1.07216	0.608915	up (e2:0)	e2:0/e36:0	chr14:30039946-30491457	calcium channel, voltage-dependent, L type, alpha 1D subunit	8430418G19Rik,C79217,Cacnl1a2,Cav1.3alpha1,Cchl1a,Cchl1a2,D-LTCC	ENSMUSG00000015968	12289
Cacna1d	ALT_TSS	1.09271	0.682165	up (e50:0)	e36:0/e50:0	chr14:30039946-30491457	calcium channel, voltage-dependent, L type, alpha 1D subunit	8430418G19Rik,C79217,Cacnl1a2,Cav1.3alpha1,Cchl1a,Cchl1a2,D-LTCC	ENSMUSG00000015968	12289
Cacna1d	ALT_TSS	1.10105	0.601054	up (e50:0)	e1:0/e50:0	chr14:30039946-30491457	calcium channel, voltage-dependent, L type, alpha 1D subunit	8430418G19Rik,C79217,Cacnl1a2,Cav1.3alpha1,Cchl1a,Cchl1a2,D-LTCC	ENSMUSG00000015968	12289
Cacna1d	ALT_TSS	1.1061	0.576412	up (e50:0)	e2:0/e50:0	chr14:30039946-30491457	calcium channel, voltage-dependent, L type, alpha 1D subunit	8430418G19Rik,C79217,Cacnl1a2,Cav1.3alpha1,Cchl1a,Cchl1a2,D-LTCC	ENSMUSG00000015968	12289
Cacna1d	ALT_POLYA	1.0324	0.644229	up (e52:0)	e3:0/e52:0	chr14:30039946-30491457	calcium channel, voltage-dependent, L type, alpha 1D subunit	8430418G19Rik,C79217,Cacnl1a2,Cav1.3alpha1,Cchl1a,Cchl1a2,D-LTCC	ENSMUSG00000015968	12289
Prkcd	COMPLEX	1.05976	0.311781	up	e4:0-e12:0	chr14:30595356-30626214	protein kinase C, delta	D14Ertd420e,Pkcd,PKCdelta,PKC[d]	ENSMUSG00000021948	18753
Prkcd	ALT_POLYA	1.0458	0.603881	up (e14:0)	e14:0/e19:0	chr14:30595356-30626214	protein kinase C, delta	D14Ertd420e,Pkcd,PKCdelta,PKC[d]	ENSMUSG00000021948	18753
Prkcd	ALT_TSS	1.04981	0.734725	up (e4:0)	e1:0/e4:0	chr14:30595356-30626214	protein kinase C, delta	D14Ertd420e,Pkcd,PKCdelta,PKC[d]	ENSMUSG00000021948	18753
Spcs1	INT_RET	1.04136	0.615542	down	i3:0	chr14:30999827-31001666	signal peptidase complex subunit 1 homolog (S. cerevisiae)	1810004F21Rik	ENSMUSG00000021917	69019
Spcs1	INT_RET	1.00351	0.804924	up	i2:0	chr14:30999827-31001666	signal peptidase complex subunit 1 homolog (S. cerevisiae)	1810004F21Rik	ENSMUSG00000021917	69019
Gnl3	INT_RET	1.01902	0.401179	down	i1:0	chr14:31012433-31019131	guanine nucleotide binding protein-like 3 (nucleolar)	NS,nucleostemin	ENSMUSG00000042354	30877
Gnl3	COMPLEX	1.06982	0.153776	down	e5:0/e6:0	chr14:31012433-31019131	guanine nucleotide binding protein-like 3 (nucleolar)	NS,nucleostemin	ENSMUSG00000042354	30877
Gnl3	INT_RET	1.01351	0.894045	down	i2:0	chr14:31012433-31019131	guanine nucleotide binding protein-like 3 (nucleolar)	NS,nucleostemin	ENSMUSG00000042354	30877
Gnl3	5PDONOR	1.07908	0.0874751	down	e5:0	chr14:31012433-31019131	guanine nucleotide binding protein-like 3 (nucleolar)	NS,nucleostemin	ENSMUSG00000042354	30877
Gnl3	COMPLEX	1.02379	0.758724	up	e13:0-e14:0	chr14:31012433-31019131	guanine nucleotide binding protein-like 3 (nucleolar)	NS,nucleostemin	ENSMUSG00000042354	30877
Nisch	COMPLEX	1.00269	0.803135	down	e10:0-e13:0	chr14:31170929-31206826	nischarin	1200007D05Rik,3202002H23Rik	ENSMUSG00000021910	64652
Nisch	INT_RET	1.05989	0.181027	down	i2:0	chr14:31170929-31206826	nischarin	1200007D05Rik,3202002H23Rik	ENSMUSG00000021910	64652
Nisch	COMPLEX	1.00812	0.686855	down	e10:0	chr14:31170929-31206826	nischarin	1200007D05Rik,3202002H23Rik	ENSMUSG00000021910	64652
Nisch	EID	1.03522	0.171525	up	e22:0	chr14:31170929-31206826	nischarin	1200007D05Rik,3202002H23Rik	ENSMUSG00000021910	64652
Nisch	ALT_POLYA	1.04331	0.449148	up (e11:0)	e11:0/e14:0	chr14:31170929-31206826	nischarin	1200007D05Rik,3202002H23Rik	ENSMUSG00000021910	64652
Nisch	ALT_POLYA	1.02083	0.452717	up (e11:0)	e3:0/e11:0	chr14:31170929-31206826	nischarin	1200007D05Rik,3202002H23Rik	ENSMUSG00000021910	64652
Nisch	ALT_POLYA	1.01533	0.574593	up (e14:0)	e3:0/e14:0	chr14:31170929-31206826	nischarin	1200007D05Rik,3202002H23Rik	ENSMUSG00000021910	64652
Nisch	ALT_POLYA	1.00937	0.805388	up (e22:0)	e11:0/e22:0	chr14:31170929-31206826	nischarin	1200007D05Rik,3202002H23Rik	ENSMUSG00000021910	64652
Nisch	ALT_POLYA	1.10294	0.182809	up (e22:0)	e14:0/e22:0	chr14:31170929-31206826	nischarin	1200007D05Rik,3202002H23Rik	ENSMUSG00000021910	64652
Nisch	ALT_POLYA	1.03921	0.335422	up (e22:0)	e3:0/e22:0	chr14:31170929-31206826	nischarin	1200007D05Rik,3202002H23Rik	ENSMUSG00000021910	64652
Nisch	ALT_TSS	1.0398	0.277253	up (e5:0)	e1:0/e5:0	chr14:31170929-31206826	nischarin	1200007D05Rik,3202002H23Rik	ENSMUSG00000021910	64652
Phf7	SKIP	1.04979	0.573381	up	e7:0	chr14:31237689-31251315	PHD finger protein 7	1700006H01Rik,1700010P14Rik	ENSMUSG00000021902	71838
Phf7	SKIP	1.29068	0.103211	up	e9:0	chr14:31237689-31251315	PHD finger protein 7	1700006H01Rik,1700010P14Rik	ENSMUSG00000021902	71838
Phf7	SKIP	1.08648	0.468976	up	e6:0-e7:0	chr14:31237689-31251315	PHD finger protein 7	1700006H01Rik,1700010P14Rik	ENSMUSG00000021902	71838
Phf7	ALT_POLYA	1.11556	0.672641	up (e11:0)	e3:0/e11:0	chr14:31237689-31251315	PHD finger protein 7	1700006H01Rik,1700010P14Rik	ENSMUSG00000021902	71838
Phf7	ALT_POLYA	1.22993	0.414162	up (e11:0)	e4:0/e11:0	chr14:31237689-31251315	PHD finger protein 7	1700006H01Rik,1700010P14Rik	ENSMUSG00000021902	71838
Sh3bp5	5PDONOR	1.01551	0.464472	up	e8:0	chr14:31359880-31436078	SH3-domain binding protein 5 (BTK-associated)	Sab	ENSMUSG00000021892	24056
Mettl6	SKIP	1.05926	0.503615	down	e3:0	chr14:31473578-31495032	methyltransferase like 6	1600013P15Rik	ENSMUSG00000021891	67011
Mettl6	ALT_POLYA	1.15207	0.0714627	up (e5:0)	e5:0/e6:0	chr14:31473578-31495032	methyltransferase like 6	1600013P15Rik	ENSMUSG00000021891	67011
Mettl6	ALT_POLYA	1.15078	0.0714627	up (e6:0)	e6:0/e7:0	chr14:31473578-31495032	methyltransferase like 6	1600013P15Rik	ENSMUSG00000021891	67011
Ankrd28	ALT_TSS	1.14041	0.342791	up (e1:0)	e1:0/e9:0	chr14:31698769-31830415	ankyrin repeat domain 28	E430019N21Rik	ENSMUSG00000014496	105522
Dph3	EID	1.01657	0.576501	down	e3:0	chr14:32080517-32085692	diphthamine biosynthesis 3	2610018L09Rik,5730511P15Rik,DELGIP1,DESR1,KTI11,Zcsl2	ENSMUSG00000021905	105638
Dph3	5PDONOR	1.08241	0.225539	down	e1:0	chr14:32080517-32085692	diphthamine biosynthesis 3	2610018L09Rik,5730511P15Rik,DELGIP1,DESR1,KTI11,Zcsl2	ENSMUSG00000021905	105638
Dph3	3PACCEPT	1.30845	0.0626319	up	e2:0	chr14:32080517-32085692	diphthamine biosynthesis 3	2610018L09Rik,5730511P15Rik,DELGIP1,DESR1,KTI11,Zcsl2	ENSMUSG00000021905	105638
Dph3	COMPLEX	1.04245	0.527085	up	e1:0/e2:0	chr14:32080517-32085692	diphthamine biosynthesis 3	2610018L09Rik,5730511P15Rik,DELGIP1,DESR1,KTI11,Zcsl2	ENSMUSG00000021905	105638
Dph3	SKIP	1.05545	0.345736	up	e2:0	chr14:32080517-32085692	diphthamine biosynthesis 3	2610018L09Rik,5730511P15Rik,DELGIP1,DESR1,KTI11,Zcsl2	ENSMUSG00000021905	105638
Dph3	ALT_TSS	1.22958	0.138684	up (e2:0)	e1:0/e2:0	chr14:32080517-32085692	diphthamine biosynthesis 3	2610018L09Rik,5730511P15Rik,DELGIP1,DESR1,KTI11,Zcsl2	ENSMUSG00000021905	105638
Mapk8	5PDONOR	1.41185	0.429903	down	e8:0	chr14:33377901-33447160	mitogen-activated protein kinase 8	c-JunN-terminalkinase,JNK1,Prkm8	ENSMUSG00000021936	26419
Mapk8	3PACCEPT	1.09063	0.31389	down	e13:0	chr14:33377901-33447160	mitogen-activated protein kinase 8	c-JunN-terminalkinase,JNK1,Prkm8	ENSMUSG00000021936	26419
Mapk8	ALT_POLYA	1.12301	0.20818	up (e13:0)	e3:0/e13:0	chr14:33377901-33447160	mitogen-activated protein kinase 8	c-JunN-terminalkinase,JNK1,Prkm8	ENSMUSG00000021936	26419
Mapk8	ALT_POLYA	1.16366	0.236398	up (e6:0)	e3:0/e6:0	chr14:33377901-33447160	mitogen-activated protein kinase 8	c-JunN-terminalkinase,JNK1,Prkm8	ENSMUSG00000021936	26419
Mapk8	ALT_POLYA	1.0527	0.534202	up (e6:0)	e6:0/e13:0	chr14:33377901-33447160	mitogen-activated protein kinase 8	c-JunN-terminalkinase,JNK1,Prkm8	ENSMUSG00000021936	26419
Mapk8	MX	1.14409	0.293355	up (e8:0)	e7:0/e8:0	chr14:33377901-33447160	mitogen-activated protein kinase 8	c-JunN-terminalkinase,JNK1,Prkm8	ENSMUSG00000021936	26419
Ccser2	SKIP	1.15479	0.279101	down	e11:0	chr14:36874936-36968764	coiled-coil serine rich 2	1700012P13Rik,2900054P12Rik,Gcap14	ENSMUSG00000058690	72972
Ccser2	ALT_TSS	1.05813	0.656222	up (e1:0)	e1:0/e4:0	chr14:36874936-36968764	coiled-coil serine rich 2	1700012P13Rik,2900054P12Rik,Gcap14	ENSMUSG00000058690	72972
Ccser2	ALT_TSS	1.09472	0.551468	up (e2:0)	e1:0/e2:0	chr14:36874936-36968764	coiled-coil serine rich 2	1700012P13Rik,2900054P12Rik,Gcap14	ENSMUSG00000058690	72972
Ghitm	ALT_TSS	1.07452	0.0925929	up (e2:0)	e1:0/e2:0	chr14:37120444-37135322	growth hormone inducible transmembrane protein	1010001P14Rik,C77840,PTD010,Tmbim5	ENSMUSG00000041028	66092
Nrg3	3PACCEPT	1.0168	0.836282	down	e6:0	chr14:38368951-39473088	neuregulin 3	ska	ENSMUSG00000041014	18183
Nrg3	SKIP	1.1025	0.188334	down	e7:0	chr14:38368951-39473088	neuregulin 3	ska	ENSMUSG00000041014	18183
Nrg3	ALT_POLYA	1.19249	0.164465	up (e8:0)	e2:0/e8:0	chr14:38368951-39473088	neuregulin 3	ska	ENSMUSG00000041014	18183
Fam213a	COMPLEX	1.10142	0.169688	down	e1:0,e5:0	chr14:40993737-41013833	family with sequence similarity 213, member A	5730469M10Rik	ENSMUSG00000021792	70564
Fam213a	COMPLEX	1.08295	0.51055	down	e1:0/e5:0	chr14:40993737-41013833	family with sequence similarity 213, member A	5730469M10Rik	ENSMUSG00000021792	70564
Fam213a	3PACCEPT	1.10352	0.169688	down	e5:0	chr14:40993737-41013833	family with sequence similarity 213, member A	5730469M10Rik	ENSMUSG00000021792	70564
Fam213a	5PDONOR	1.196	0.169688	down	e1:0	chr14:40993737-41013833	family with sequence similarity 213, member A	5730469M10Rik	ENSMUSG00000021792	70564
Txndc16	INT_RET	1.08069	0.602764	down	i7:0	chr14:45134448-45220328	thioredoxin domain containing 16	5730420B22Rik	ENSMUSG00000021830	70561
Txndc16	3PACCEPT	1.08322	0.574933	down	e26:0	chr14:45134448-45220328	thioredoxin domain containing 16	5730420B22Rik	ENSMUSG00000021830	70561
Txndc16	INT_RET	1.06713	0.407361	down	i8:0	chr14:45134448-45220328	thioredoxin domain containing 16	5730420B22Rik	ENSMUSG00000021830	70561
Txndc16	5PDONOR	1.02946	0.588161	up	e2:0	chr14:45134448-45220328	thioredoxin domain containing 16	5730420B22Rik	ENSMUSG00000021830	70561
Txndc16	ALT_POLYA	1.04364	0.281872	up (e26:0)	e14:0/e26:0	chr14:45134448-45220328	thioredoxin domain containing 16	5730420B22Rik	ENSMUSG00000021830	70561
Ero1l	ALT_TSS	1.05466	0.438176	up (e1:0)	e1:0/e10:0	chr14:45283088-45318572	ERO1-like (S. cerevisiae)	NULL	ENSMUSG00000021831	50527
Fermt2	COMPLEX	1.14673	0.102095	up	e3:0/e4:0	chr14:45458792-45530065	fermitin family member 2	Kindlin-2,Mig2,Plekhc1	ENSMUSG00000037712	218952
Ddhd1 // Mir5131	3PACCEPT	1.01809	0.674977	up	e9:0	chr14:45593171-45658146	DDHD domain containing 1 // microRNA 5131	4921528E07Rik,9630061G18Rik,mmu-mir-5131	ENSMUSG00000037697,ENSMUSG00000093167	1.00629e+08
Ddhd1 // Mir5131	SKIP	1.07333	0.539587	up	e3:0-e4:0	chr14:45593171-45658146	DDHD domain containing 1 // microRNA 5131	4921528E07Rik,9630061G18Rik,mmu-mir-5131	ENSMUSG00000037697,ENSMUSG00000093167	1.00629e+08
Ddhd1 // Mir5131	ALT_TSS	1.09701	0.469777	up (e1:0)	e1:0/e5:0	chr14:45593171-45658146	DDHD domain containing 1 // microRNA 5131	4921528E07Rik,9630061G18Rik,mmu-mir-5131	ENSMUSG00000037697,ENSMUSG00000093167	1.00629e+08
Ddhd1 // Mir5131	ALT_TSS	1.1055	0.685914	up (e4:0)	e1:0/e4:0	chr14:45593171-45658146	DDHD domain containing 1 // microRNA 5131	4921528E07Rik,9630061G18Rik,mmu-mir-5131	ENSMUSG00000037697,ENSMUSG00000093167	1.00629e+08
Gmfb	COMPLEX	1.01899	0.689371	down	e4:0/e5:0	chr14:46808149-46822242	glia maturation factor, beta	3110001H22Rik,3110001O16Rik,D14Ertd630e	ENSMUSG00000062014	63985
Wdhd1	3PACCEPT	1.29239	0.170282	up	e10:0	chr14:47240945-47276857	WD repeat and HMG-box DNA binding protein 1	AND-1,D630024B06Rik	ENSMUSG00000037572	218973
Atg14	ALT_TSS	1.0232	0.664647	up (e8:0)	e1:0/e8:0	chr14:47540894-47568435	autophagy related 14	Barkor,D14Ertd114e,D14Ertd436e	ENSMUSG00000037526	100504663
Slc35f4	EID	1.11013	0.199738	up	e3:0	chr14:49298520-49526048	solute carrier family 35, member F4	4930550L21Rik	ENSMUSG00000021852	75288
Slc35f4	ALT_POLYA	1.08154	0.342591	up (e4:0)	e3:0/e4:0	chr14:49298520-49526048	solute carrier family 35, member F4	4930550L21Rik	ENSMUSG00000021852	75288
Slc35f4	ALT_POLYA	1.09337	0.473093	up (e4:0)	e4:0/e8:0	chr14:49298520-49526048	solute carrier family 35, member F4	4930550L21Rik	ENSMUSG00000021852	75288
Slc35f4	ALT_POLYA	1.08212	0.360063	up (e8:0)	e3:0/e8:0	chr14:49298520-49526048	solute carrier family 35, member F4	4930550L21Rik	ENSMUSG00000021852	75288
3632451O06Rik	3PACCEPT	1.0189	0.893709	down	e8:0	chr14:49681560-49783384	RIKEN cDNA 3632451O06 gene	NULL	ENSMUSG00000036242	67419
Ttc5	INT_RET	1.11314	0.196795	down	i3:0	chr14:50765409-50785520	tetratricopeptide repeat domain 5	NULL	ENSMUSG00000006288	219022
Ttc5	ALT_POLYA	1.19031	0.0331485	up (e4:0)	e4:0/e10:0	chr14:50765409-50785520	tetratricopeptide repeat domain 5	NULL	ENSMUSG00000006288	219022
Osgep	INT_RET	1.05337	0.223152	down	i6:0	chr14:50906478-50924893	O-sialoglycoprotein endopeptidase	1500019L24Rik,GCPL-1,PRSMG1	ENSMUSG00000006289	66246
Osgep	INT_RET	1.05475	0.165931	down	i5:0	chr14:50906478-50924893	O-sialoglycoprotein endopeptidase	1500019L24Rik,GCPL-1,PRSMG1	ENSMUSG00000006289	66246
Osgep	3PACCEPT	1.18391	0.295434	up	e3:0	chr14:50906478-50924893	O-sialoglycoprotein endopeptidase	1500019L24Rik,GCPL-1,PRSMG1	ENSMUSG00000006289	66246
Tmem55b	5PDONOR	1.08292	0.432069	up	e1:0	chr14:50926070-50930856	transmembrane protein 55b	NULL	ENSMUSG00000035953	219024
Tmem55b	5PDONOR	1.08361	0.0358857	up	e4:0	chr14:50926070-50930856	transmembrane protein 55b	NULL	ENSMUSG00000035953	219024
Tmem55b	SKIP	1.05263	0.0849611	up	e4:0	chr14:50926070-50930856	transmembrane protein 55b	NULL	ENSMUSG00000035953	219024
Ndrg2	SKIP	1.08312	0.754606	up	e3:0	chr14:51905271-51913488	N-myc downstream regulated gene 2	Ndr2	ENSMUSG00000004558	29811
Zfp219	EID	1.23154	0.536702	down	e6:0	chr14:52006075-52020733	zinc finger protein 219	2010302A17Rik	ENSMUSG00000049295	69890
Zfp219	COMPLEX	1.15917	0.108952	up	e6:0-e8:0	chr14:52006075-52020733	zinc finger protein 219	2010302A17Rik	ENSMUSG00000049295	69890
Hnrnpc	5PDONOR	1.03733	0.191643	down	e4:0	chr14:52073380-52104028	heterogeneous nuclear ribonucleoprotein C	D14Wsu171e,hnRNPC1,hnRNPC2,Hnrpc,Hnrpc1,Hnrpc2	ENSMUSG00000060373	15381
Hnrnpc	COMPLEX	1.04541	0.372628	down	e8:0	chr14:52073380-52104028	heterogeneous nuclear ribonucleoprotein C	D14Wsu171e,hnRNPC1,hnRNPC2,Hnrpc,Hnrpc1,Hnrpc2	ENSMUSG00000060373	15381
Hnrnpc	SKIP	1.09966	0.365411	down	e2:0	chr14:52073380-52104028	heterogeneous nuclear ribonucleoprotein C	D14Wsu171e,hnRNPC1,hnRNPC2,Hnrpc,Hnrpc1,Hnrpc2	ENSMUSG00000060373	15381
Hnrnpc	3PACCEPT	1.05332	0.1701	down	e8:0	chr14:52073380-52104028	heterogeneous nuclear ribonucleoprotein C	D14Wsu171e,hnRNPC1,hnRNPC2,Hnrpc,Hnrpc1,Hnrpc2	ENSMUSG00000060373	15381
Hnrnpc	EID	1.00064	0.973318	up	e8:0	chr14:52073380-52104028	heterogeneous nuclear ribonucleoprotein C	D14Wsu171e,hnRNPC1,hnRNPC2,Hnrpc,Hnrpc1,Hnrpc2	ENSMUSG00000060373	15381
Chd8	3PACCEPT	1.27319	0.080556	down	e23:0	chr14:52198151-52237572	chromodomain helicase DNA binding protein 8	5830451P18Rik,Duplin	ENSMUSG00000053754	67772
Chd8	INT_RET	1.0654	0.301549	down	i30:0	chr14:52198151-52237572	chromodomain helicase DNA binding protein 8	5830451P18Rik,Duplin	ENSMUSG00000053754	67772
Chd8	INT_RET	1.03497	0.685223	down	i34:0	chr14:52198151-52237572	chromodomain helicase DNA binding protein 8	5830451P18Rik,Duplin	ENSMUSG00000053754	67772
Chd8	INT_RET	1.15847	0.0665084	down	i35:0	chr14:52198151-52237572	chromodomain helicase DNA binding protein 8	5830451P18Rik,Duplin	ENSMUSG00000053754	67772
Chd8	ALT_TSS	1.07246	0.61652	up (e1:0)	e1:0/e29:0	chr14:52198151-52237572	chromodomain helicase DNA binding protein 8	5830451P18Rik,Duplin	ENSMUSG00000053754	67772
Chd8	ALT_TSS	1.01488	0.766254	up (e1:0)	e1:0/e28:0	chr14:52198151-52237572	chromodomain helicase DNA binding protein 8	5830451P18Rik,Duplin	ENSMUSG00000053754	67772
Chd8	ALT_TSS	1.09294	0.236135	up (e29:0)	e29:0/e30:0	chr14:52198151-52237572	chromodomain helicase DNA binding protein 8	5830451P18Rik,Duplin	ENSMUSG00000053754	67772
Chd8	ALT_TSS	1.10633	0.237507	up (e30:0)	e1:0/e30:0	chr14:52198151-52237572	chromodomain helicase DNA binding protein 8	5830451P18Rik,Duplin	ENSMUSG00000053754	67772
Chd8	ALT_TSS	1.0421	0.646853	up (e32:0)	e1:0/e32:0	chr14:52198151-52237572	chromodomain helicase DNA binding protein 8	5830451P18Rik,Duplin	ENSMUSG00000053754	67772
Chd8	ALT_POLYA	1.10487	0.364246	up (e33:0)	e33:0/e37:0	chr14:52198151-52237572	chromodomain helicase DNA binding protein 8	5830451P18Rik,Duplin	ENSMUSG00000053754	67772
Chd8	ALT_POLYA	1.11187	0.338852	up (e36:0)	e33:0/e36:0	chr14:52198151-52237572	chromodomain helicase DNA binding protein 8	5830451P18Rik,Duplin	ENSMUSG00000053754	67772
Chd8	ALT_POLYA	1.03385	0.733765	up (e37:0)	e9:0/e37:0	chr14:52198151-52237572	chromodomain helicase DNA binding protein 8	5830451P18Rik,Duplin	ENSMUSG00000053754	67772
Chd8	ALT_POLYA	1.06159	0.263078	up (e37:0)	e36:0/e37:0	chr14:52198151-52237572	chromodomain helicase DNA binding protein 8	5830451P18Rik,Duplin	ENSMUSG00000053754	67772
Rab2b	INT_RET	1.00983	0.860365	down	i8:0	chr14:52261760-52279546	RAB2B, member RAS oncogene family	1500012D09Rik,4930528G15Rik,D530043M21Rik	ENSMUSG00000022159	76338
Rab2b	INT_RET	1.01423	0.75151	down	i5:0	chr14:52261760-52279546	RAB2B, member RAS oncogene family	1500012D09Rik,4930528G15Rik,D530043M21Rik	ENSMUSG00000022159	76338
Rab2b	SKIP	1.02801	0.486664	down	e8:0	chr14:52261760-52279546	RAB2B, member RAS oncogene family	1500012D09Rik,4930528G15Rik,D530043M21Rik	ENSMUSG00000022159	76338
Rab2b	EID	1.01707	0.807431	up	e9:0	chr14:52261760-52279546	RAB2B, member RAS oncogene family	1500012D09Rik,4930528G15Rik,D530043M21Rik	ENSMUSG00000022159	76338
Rab2b	ALT_TSS	1.17965	0.0757783	up (e5:0)	e1:0/e5:0	chr14:52261760-52279546	RAB2B, member RAS oncogene family	1500012D09Rik,4930528G15Rik,D530043M21Rik	ENSMUSG00000022159	76338
Rab2b	ALT_POLYA	1.04328	0.305572	up (e9:0)	e4:0/e9:0	chr14:52261760-52279546	RAB2B, member RAS oncogene family	1500012D09Rik,4930528G15Rik,D530043M21Rik	ENSMUSG00000022159	76338
Mettl3	INT_RET	1.05739	0.692422	down	i5:0	chr14:52294668-52305124	methyltransferase like 3	2310024F18Rik,M6A,Spo8	ENSMUSG00000022160	56335
Mettl3	SKIP	1.04884	0.436603	up	e2:0	chr14:52294668-52305124	methyltransferase like 3	2310024F18Rik,M6A,Spo8	ENSMUSG00000022160	56335
Mettl3	SKIP	1.02614	0.645402	up	e4:0	chr14:52294668-52305124	methyltransferase like 3	2310024F18Rik,M6A,Spo8	ENSMUSG00000022160	56335
Mettl3	5PDONOR	1.09444	0.444322	up	e1:0	chr14:52294668-52305124	methyltransferase like 3	2310024F18Rik,M6A,Spo8	ENSMUSG00000022160	56335
Mettl3	ALT_POLYA	1.06032	0.317412	up (e10:0)	e10:0/e11:0	chr14:52294668-52305124	methyltransferase like 3	2310024F18Rik,M6A,Spo8	ENSMUSG00000022160	56335
Mettl3	ALT_POLYA	1.06292	0.546247	up (e10:0)	e6:0/e10:0	chr14:52294668-52305124	methyltransferase like 3	2310024F18Rik,M6A,Spo8	ENSMUSG00000022160	56335
Mettl3	ALT_POLYA	1.07793	0.497498	up (e6:0)	e6:0/e11:0	chr14:52294668-52305124	methyltransferase like 3	2310024F18Rik,M6A,Spo8	ENSMUSG00000022160	56335
Dad1	ALT_POLYA	1.04209	0.0594558	up (e3:0)	e2:0/e3:0	chr14:54235487-54253929	defender against cell death 1	NULL	ENSMUSG00000022174	13135
Prmt5	INT_RET	1.01951	0.792905	down	i2:0	chr14:54507179-54517471	protein arginine N-methyltransferase 5	Jak-bindingprotein1,Jbp1,Skb1	ENSMUSG00000023110	27374
Prmt5	5PDONOR	1.08475	0.34017	up	e1:0	chr14:54507179-54517471	protein arginine N-methyltransferase 5	Jak-bindingprotein1,Jbp1,Skb1	ENSMUSG00000023110	27374
Prmt5	COMPLEX	1.11233	0.30875	up	e1:0-e2:0	chr14:54507179-54517471	protein arginine N-methyltransferase 5	Jak-bindingprotein1,Jbp1,Skb1	ENSMUSG00000023110	27374
Prmt5	COMPLEX	1.0936	0.258482	up	e2:0-e2:0	chr14:54507179-54517471	protein arginine N-methyltransferase 5	Jak-bindingprotein1,Jbp1,Skb1	ENSMUSG00000023110	27374
Prmt5	SKIP	1.09461	0.149948	up	e2:0	chr14:54507179-54517471	protein arginine N-methyltransferase 5	Jak-bindingprotein1,Jbp1,Skb1	ENSMUSG00000023110	27374
Prmt5	ALT_POLYA	1.0157	0.686827	up (e17:0)	e6:0/e17:0	chr14:54507179-54517471	protein arginine N-methyltransferase 5	Jak-bindingprotein1,Jbp1,Skb1	ENSMUSG00000023110	27374
Psmb5 // Mir686	5PDONOR	1.01748	0.475542	down	e2:0	chr14:54614120-54618018	proteasome (prosome, macropain) subunit, beta type 5 // microRNA 686	mir686,Mirn686,mmu-mir-686	ENSMUSG00000022193,ENSMUSG00000076128	19173.8
Acin1 // Mir6948	SKIP	1.036	0.656729	down	e4:0	chr14:54642162-54686931	apoptotic chromatin condensation inducer 1 // microRNA 6948	2610036I19Rik,2610510L13Rik,Acinus,mmu-mir-6948	ENSMUSG00000022185,ENSMUSG00000106169	1.02467e+08
Acin1 // Mir6948	3PACCEPT	1.09753	0.208147	down	e15:0	chr14:54642162-54686931	apoptotic chromatin condensation inducer 1 // microRNA 6948	2610036I19Rik,2610510L13Rik,Acinus,mmu-mir-6948	ENSMUSG00000022185,ENSMUSG00000106169	1.02467e+08
Acin1 // Mir6948	3PACCEPT	1.03861	0.273531	down	e14:0	chr14:54642162-54686931	apoptotic chromatin condensation inducer 1 // microRNA 6948	2610036I19Rik,2610510L13Rik,Acinus,mmu-mir-6948	ENSMUSG00000022185,ENSMUSG00000106169	1.02467e+08
Acin1 // Mir6948	SKIP	1.1568	0.392625	up	e11:0	chr14:54642162-54686931	apoptotic chromatin condensation inducer 1 // microRNA 6948	2610036I19Rik,2610510L13Rik,Acinus,mmu-mir-6948	ENSMUSG00000022185,ENSMUSG00000106169	1.02467e+08
Acin1 // Mir6948	COMPLEX	1.11536	0.0876795	up	e19:0-e20:0	chr14:54642162-54686931	apoptotic chromatin condensation inducer 1 // microRNA 6948	2610036I19Rik,2610510L13Rik,Acinus,mmu-mir-6948	ENSMUSG00000022185,ENSMUSG00000106169	1.02467e+08
Acin1 // Mir6948	ALT_TSS	1.14312	0.392269	up (e1:0)	e1:0/e10:0	chr14:54642162-54686931	apoptotic chromatin condensation inducer 1 // microRNA 6948	2610036I19Rik,2610510L13Rik,Acinus,mmu-mir-6948	ENSMUSG00000022185,ENSMUSG00000106169	1.02467e+08
Acin1 // Mir6948	ALT_POLYA	1.08814	0.637494	up (e22:0)	e5:0/e22:0	chr14:54642162-54686931	apoptotic chromatin condensation inducer 1 // microRNA 6948	2610036I19Rik,2610510L13Rik,Acinus,mmu-mir-6948	ENSMUSG00000022185,ENSMUSG00000106169	1.02467e+08
Slc7a8	ALT_POLYA	1.1133	0.0757673	up (e11:0)	e4:0/e11:0	chr14:54722215-54781948	solute carrier family 7 (cationic amino acid transporter, y+ system), member 8	LAT2	ENSMUSG00000022180	50934
Slc22a17	SKIP	1.01451	0.212912	down	e3:0	chr14:54906304-54913132	solute carrier family 22 (organic cation transporter), member 17	1700094C23Rik	ENSMUSG00000022199	59049
Slc22a17	INT_RET	1.00338	0.885785	down	i4:0	chr14:54906304-54913132	solute carrier family 22 (organic cation transporter), member 17	1700094C23Rik	ENSMUSG00000022199	59049
Slc22a17	INT_RET	1.02154	0.244902	down	i6:0	chr14:54906304-54913132	solute carrier family 22 (organic cation transporter), member 17	1700094C23Rik	ENSMUSG00000022199	59049
Slc22a17	INT_RET	1.01522	0.816424	down	i1:0	chr14:54906304-54913132	solute carrier family 22 (organic cation transporter), member 17	1700094C23Rik	ENSMUSG00000022199	59049
Slc22a17	INT_RET	1.03763	0.153194	up	i7:0	chr14:54906304-54913132	solute carrier family 22 (organic cation transporter), member 17	1700094C23Rik	ENSMUSG00000022199	59049
Slc22a17	INT_RET	1.01664	0.565559	up	i5:0	chr14:54906304-54913132	solute carrier family 22 (organic cation transporter), member 17	1700094C23Rik	ENSMUSG00000022199	59049
Slc22a17	INT_RET	1.02429	0.350426	up	i8:0	chr14:54906304-54913132	solute carrier family 22 (organic cation transporter), member 17	1700094C23Rik	ENSMUSG00000022199	59049
Slc22a17	COMPLEX	1.0167	0.453331	up	e7:0/e8:0	chr14:54906304-54913132	solute carrier family 22 (organic cation transporter), member 17	1700094C23Rik	ENSMUSG00000022199	59049
Slc22a17	EID	1.06359	0.239873	up	e2:0	chr14:54906304-54913132	solute carrier family 22 (organic cation transporter), member 17	1700094C23Rik	ENSMUSG00000022199	59049
Slc22a17	COMPLEX	1.02489	0.337398	up	e7:0-e8:0	chr14:54906304-54913132	solute carrier family 22 (organic cation transporter), member 17	1700094C23Rik	ENSMUSG00000022199	59049
Slc22a17	INT_RET	1.03971	0.163641	up	i9:0	chr14:54906304-54913132	solute carrier family 22 (organic cation transporter), member 17	1700094C23Rik	ENSMUSG00000022199	59049
Slc22a17	INT_RET	1.03873	0.171649	up	i7:0-i8:0	chr14:54906304-54913132	solute carrier family 22 (organic cation transporter), member 17	1700094C23Rik	ENSMUSG00000022199	59049
Slc22a17	SKIP	1.02324	0.507898	up	e5:0	chr14:54906304-54913132	solute carrier family 22 (organic cation transporter), member 17	1700094C23Rik	ENSMUSG00000022199	59049
Zfhx2	5PDONOR	1.09721	0.0559746	down	e6:0	chr14:55061661-55092048	zinc finger homeobox 2	zfh-5	ENSMUSG00000040721	239102
Zfhx2	ALT_TSS	1.05954	0.330899	up (e4:0)	e1:0/e4:0	chr14:55061661-55092048	zinc finger homeobox 2	zfh-5	ENSMUSG00000040721	239102
Jph4	ALT_TSS	1.05493	0.373896	up (e2:0)	e1:0/e2:0	chr14:55106826-55116935	junctophilin 4	9330157P13Rik,JP-4,JPHL1	ENSMUSG00000022208	319984
Jph4	ALT_POLYA	1.01655	0.341985	up (e3:0)	e3:0/e6:0	chr14:55106826-55116935	junctophilin 4	9330157P13Rik,JP-4,JPHL1	ENSMUSG00000022208	319984
Psme2	COMPLEX	1.1752	0.456732	down	e1:0	chr14:55587440-55591101	proteasome (prosome, macropain) activator subunit 2 (PA28 beta)	PA28b	ENSMUSG00000079197	19188
Ipo4	SKIP	1.03073	0.476928	up	e5:0	chr14:55625400-55635957	importin 4	8430408O15Rik	ENSMUSG00000002319	75751
Tm9sf1	5PDONOR	1.09125	0.102766	down	e3:0	chr14:55635966-55643809	transmembrane 9 superfamily member 1	1200014D02Rik,MP70	ENSMUSG00000002320	74140
Tm9sf1	INT_RET	1.02789	0.90435	down	i3:0	chr14:55635966-55643809	transmembrane 9 superfamily member 1	1200014D02Rik,MP70	ENSMUSG00000002320	74140
Tm9sf1	EID	1.15291	0.475923	up	e2:0	chr14:55635966-55643809	transmembrane 9 superfamily member 1	1200014D02Rik,MP70	ENSMUSG00000002320	74140
Tm9sf1	ALT_POLYA	1.27998	0.0421343	up (e7:0)	e4:0/e7:0	chr14:55635966-55643809	transmembrane 9 superfamily member 1	1200014D02Rik,MP70	ENSMUSG00000002320	74140
Mdp1	INT_RET	1.01447	0.774392	up	i2:0	chr14:55657879-55660508	magnesium-dependent phosphatase 1	1810034K20Rik	ENSMUSG00000002329	67881
Nedd8	EID	1.02015	0.405008	up	e4:0	chr14:55662264-55671907	neural precursor cell expressed, developmentally down-regulated gene 8	Rub1	ENSMUSG00000010376	18002
Tinf2	COMPLEX	1.02619	0.772942	down	e6:0-e7:0/e8:0	chr14:55676618-55681820	Terf1 (TRF1)-interacting nuclear factor 2	D14Wsu146e,TIN2	ENSMUSG00000007589	28113
Tinf2	INT_RET	1.05164	0.762817	down	i5:0	chr14:55676618-55681820	Terf1 (TRF1)-interacting nuclear factor 2	D14Wsu146e,TIN2	ENSMUSG00000007589	28113
Tinf2	INT_RET	1.03837	0.893827	down	i1:0	chr14:55676618-55681820	Terf1 (TRF1)-interacting nuclear factor 2	D14Wsu146e,TIN2	ENSMUSG00000007589	28113
Tinf2	INT_RET	1.0598	0.454185	down	i2:0	chr14:55676618-55681820	Terf1 (TRF1)-interacting nuclear factor 2	D14Wsu146e,TIN2	ENSMUSG00000007589	28113
Tinf2	INT_RET	1.19064	0.0120207	down	i4:0	chr14:55676618-55681820	Terf1 (TRF1)-interacting nuclear factor 2	D14Wsu146e,TIN2	ENSMUSG00000007589	28113
Rabggta	INT_RET	1.09364	0.0768794	down	i10:0	chr14:55715873-55722258	Rab geranylgeranyl transferase, a subunit	NULL	ENSMUSG00000040472	56187
Rabggta	INT_RET	1.09811	0.0476874	down	i9:0	chr14:55715873-55722258	Rab geranylgeranyl transferase, a subunit	NULL	ENSMUSG00000040472	56187
Rabggta	SKIP	1.1421	0.223068	down	e2:0	chr14:55715873-55722258	Rab geranylgeranyl transferase, a subunit	NULL	ENSMUSG00000040472	56187
Rabggta	COMPLEX	1.2683	0.0349652	up	e1:0	chr14:55715873-55722258	Rab geranylgeranyl transferase, a subunit	NULL	ENSMUSG00000040472	56187
Rabggta	COMPLEX	1.04761	0.575377	up	e1:0/e2:0	chr14:55715873-55722258	Rab geranylgeranyl transferase, a subunit	NULL	ENSMUSG00000040472	56187
Dhrs1	INT_RET	1.02433	0.643249	down	i2:0	chr14:55739022-55745684	dehydrogenase/reductase (SDR family) member 1	1110029G07Rik	ENSMUSG00000002332	52585
Sdr39u1	SKIP	1.07813	0.0810932	down	e3:0	chr14:55897286-55900232	short chain dehydrogenase/reductase family 39U, member 1	2310014G06Rik	ENSMUSG00000022223	654795
Sdr39u1	EID	1.01188	0.752082	down	e6:0	chr14:55897286-55900232	short chain dehydrogenase/reductase family 39U, member 1	2310014G06Rik	ENSMUSG00000022223	654795
Sdr39u1	3PACCEPT	1.16591	0.0969048	up	e5:0	chr14:55897286-55900232	short chain dehydrogenase/reductase family 39U, member 1	2310014G06Rik	ENSMUSG00000022223	654795
Sdr39u1	ALT_TSS	1.06726	0.448327	up (e2:0)	e1:0/e2:0	chr14:55897286-55900232	short chain dehydrogenase/reductase family 39U, member 1	2310014G06Rik	ENSMUSG00000022223	654795
Pspc1	ALT_POLYA	1.03222	0.525401	up (e9:0)	e8:0/e9:0	chr14:56722449-56778318	paraspeckle protein 1	5730470C09Rik,PSP1	ENSMUSG00000021938	66645
Zmym5	INT_RET	1.18317	0.541204	down	i7:0	chr14:56790585-56811716	zinc finger, MYM-type 5	9830124H08Rik	ENSMUSG00000040123	219105
Zmym5	5PDONOR	1.04556	0.514122	up	e8:0	chr14:56790585-56811716	zinc finger, MYM-type 5	9830124H08Rik	ENSMUSG00000040123	219105
Zmym5	ALT_POLYA	1.22695	0.450929	up (e10:0)	e8:0/e10:0	chr14:56790585-56811716	zinc finger, MYM-type 5	9830124H08Rik	ENSMUSG00000040123	219105
Cryl1	ALT_POLYA	1.00854	0.791293	up (e4:0)	e4:0/e9:0	chr14:57274993-57398530	crystallin, lambda 1	1110025H08Rik,A230106J09Rik	ENSMUSG00000021947	68631
Lats2 // Xpo4	ALT_POLYA	1.04599	0.532527	up (e10:0)	e10:0/e11:0	chr14:57580999-57746123	large tumor suppressor 2 // exportin 4	B430309A01Rik	ENSMUSG00000021952,ENSMUSG00000021959	50523.6
Lats2 // Xpo4	ALT_POLYA	1.19658	0.346267	up (e16:0)	e16:0/e36:0	chr14:57580999-57746123	large tumor suppressor 2 // exportin 4	B430309A01Rik	ENSMUSG00000021952,ENSMUSG00000021959	50523.6
Lats2 // Xpo4	ALT_POLYA	1.04515	0.253036	up (e5:0)	e5:0/e10:0	chr14:57580999-57746123	large tumor suppressor 2 // exportin 4	B430309A01Rik	ENSMUSG00000021952,ENSMUSG00000021959	50523.6
Lats2 // Xpo4	ALT_POLYA	1.0406	0.26048	up (e5:0)	e5:0/e11:0	chr14:57580999-57746123	large tumor suppressor 2 // exportin 4	B430309A01Rik	ENSMUSG00000021952,ENSMUSG00000021959	50523.6
Zdhhc20	COMPLEX	1.13563	0.353953	down	e1:0,e4:0/e2:0	chr14:57832702-57890281	zinc finger, DHHC domain containing 20	4930542A17Rik,5033406L14Rik,B230110O18Rik,ENSMUSG00000055956	ENSMUSG00000021969	75965
Zdhhc20	SKIP	1.08649	0.686213	down	e9:0	chr14:57832702-57890281	zinc finger, DHHC domain containing 20	4930542A17Rik,5033406L14Rik,B230110O18Rik,ENSMUSG00000055956	ENSMUSG00000021969	75965
Zdhhc20	SKIP	1.08133	0.536545	down	e14:0	chr14:57832702-57890281	zinc finger, DHHC domain containing 20	4930542A17Rik,5033406L14Rik,B230110O18Rik,ENSMUSG00000055956	ENSMUSG00000021969	75965
Zdhhc20	ALT_TSS	1.0679	0.155739	up (e1:0)	e1:0/e3:0	chr14:57832702-57890281	zinc finger, DHHC domain containing 20	4930542A17Rik,5033406L14Rik,B230110O18Rik,ENSMUSG00000055956	ENSMUSG00000021969	75965
Zdhhc20	ALT_POLYA	1.13206	0.582922	up (e15:0)	e5:0/e15:0	chr14:57832702-57890281	zinc finger, DHHC domain containing 20	4930542A17Rik,5033406L14Rik,B230110O18Rik,ENSMUSG00000055956	ENSMUSG00000021969	75965
Zdhhc20	ALT_POLYA	1.09369	0.718512	up (e16:0)	e5:0/e16:0	chr14:57832702-57890281	zinc finger, DHHC domain containing 20	4930542A17Rik,5033406L14Rik,B230110O18Rik,ENSMUSG00000055956	ENSMUSG00000021969	75965
Cdadc1	SKIP	1.05943	0.440671	up	e11:0	chr14:59559388-59597959	cytidine and dCMP deaminase domain containing 1	2310010M10Rik,NYD-SP15	ENSMUSG00000021982	71891
Cdadc1	ALT_POLYA	1.0557	0.496914	up (e10:0)	e5:0/e10:0	chr14:59559388-59597959	cytidine and dCMP deaminase domain containing 1	2310010M10Rik,NYD-SP15	ENSMUSG00000021982	71891
Cdadc1	ALT_POLYA	1.00972	0.783962	up (e11:0)	e5:0/e11:0	chr14:59559388-59597959	cytidine and dCMP deaminase domain containing 1	2310010M10Rik,NYD-SP15	ENSMUSG00000021982	71891
Cdadc1	ALT_POLYA	1.13146	0.119781	up (e11:0)	e10:0/e11:0	chr14:59559388-59597959	cytidine and dCMP deaminase domain containing 1	2310010M10Rik,NYD-SP15	ENSMUSG00000021982	71891
Cdadc1	ALT_POLYA	1.15101	0.206021	up (e11:0)	e11:0/e12:0	chr14:59559388-59597959	cytidine and dCMP deaminase domain containing 1	2310010M10Rik,NYD-SP15	ENSMUSG00000021982	71891
Cdadc1	ALT_POLYA	1.08951	0.508841	up (e12:0)	e10:0/e12:0	chr14:59559388-59597959	cytidine and dCMP deaminase domain containing 1	2310010M10Rik,NYD-SP15	ENSMUSG00000021982	71891
Cdadc1	ALT_POLYA	1.03694	0.427896	up (e12:0)	e5:0/e12:0	chr14:59559388-59597959	cytidine and dCMP deaminase domain containing 1	2310010M10Rik,NYD-SP15	ENSMUSG00000021982	71891
Atp8a2	SKIP	1.03038	0.697642	down	e8:0	chr14:59647533-60197180	ATPase, aminophospholipid transporter-like, class I, type 8A, member 2	agil,Ib,wl	ENSMUSG00000021983	50769
Atp8a2	ALT_TSS	1.0173	0.883505	up (e36:0)	e2:0/e36:0	chr14:59647533-60197180	ATPase, aminophospholipid transporter-like, class I, type 8A, member 2	agil,Ib,wl	ENSMUSG00000021983	50769
Atp8a2	ALT_POLYA	1.02721	0.831063	up (e38:0)	e12:0/e38:0	chr14:59647533-60197180	ATPase, aminophospholipid transporter-like, class I, type 8A, member 2	agil,Ib,wl	ENSMUSG00000021983	50769
Atp8a2	ALT_POLYA	1.0235	0.809513	up (e7:0)	e7:0/e38:0	chr14:59647533-60197180	ATPase, aminophospholipid transporter-like, class I, type 8A, member 2	agil,Ib,wl	ENSMUSG00000021983	50769
Nupl1 // Mir719	INT_RET	1.0755	0.554859	down	i14:0	chr14:60184612-60251508	nucleoporin like 1 // microRNA 719	1700017F11Rik,mir719,Mirn719,mmu-mir-719	ENSMUSG00000063895,ENSMUSG00000076270	71844.8
Nupl1 // Mir719	3PACCEPT	1.09168	0.177303	down	e4:0	chr14:60184612-60251508	nucleoporin like 1 // microRNA 719	1700017F11Rik,mir719,Mirn719,mmu-mir-719	ENSMUSG00000063895,ENSMUSG00000076270	71844.8
Nupl1 // Mir719	INT_RET	1.06559	0.30809	down	i5:0	chr14:60184612-60251508	nucleoporin like 1 // microRNA 719	1700017F11Rik,mir719,Mirn719,mmu-mir-719	ENSMUSG00000063895,ENSMUSG00000076270	71844.8
Nupl1 // Mir719	5PDONOR	1.04042	0.3443	up	e13:0	chr14:60184612-60251508	nucleoporin like 1 // microRNA 719	1700017F11Rik,mir719,Mirn719,mmu-mir-719	ENSMUSG00000063895,ENSMUSG00000076270	71844.8
Nupl1 // Mir719	ALT_POLYA	1.12208	0.0219215	up (e14:0)	e7:0/e14:0	chr14:60184612-60251508	nucleoporin like 1 // microRNA 719	1700017F11Rik,mir719,Mirn719,mmu-mir-719	ENSMUSG00000063895,ENSMUSG00000076270	71844.8
Nupl1 // Mir719	ALT_POLYA	1.06128	0.209764	up (e14:0)	e14:0/e15:0	chr14:60184612-60251508	nucleoporin like 1 // microRNA 719	1700017F11Rik,mir719,Mirn719,mmu-mir-719	ENSMUSG00000063895,ENSMUSG00000076270	71844.8
Nupl1 // Mir719	ALT_POLYA	1.11822	0.0198205	up (e15:0)	e7:0/e15:0	chr14:60184612-60251508	nucleoporin like 1 // microRNA 719	1700017F11Rik,mir719,Mirn719,mmu-mir-719	ENSMUSG00000063895,ENSMUSG00000076270	71844.8
Nupl1 // Mir719	ALT_POLYA	1.12473	0.0243911	up (e16:0)	e7:0/e16:0	chr14:60184612-60251508	nucleoporin like 1 // microRNA 719	1700017F11Rik,mir719,Mirn719,mmu-mir-719	ENSMUSG00000063895,ENSMUSG00000076270	71844.8
Nupl1 // Mir719	ALT_POLYA	1.12473	0.0243911	up (e18:0)	e7:0/e18:0	chr14:60184612-60251508	nucleoporin like 1 // microRNA 719	1700017F11Rik,mir719,Mirn719,mmu-mir-719	ENSMUSG00000063895,ENSMUSG00000076270	71844.8
Tnfrsf19	ALT_TSS	1.12177	0.283118	up (e1:0)	e1:0/e2:0	chr14:60963834-61046855	tumor necrosis factor receptor superfamily, member 19	TAJ,TAJ-ALPHA,TRADE,Troy	ENSMUSG00000060548	29820
Tnfrsf19	ALT_POLYA	1.18844	0.371953	up (e6:0)	e6:0/e12:0	chr14:60963834-61046855	tumor necrosis factor receptor superfamily, member 19	TAJ,TAJ-ALPHA,TRADE,Troy	ENSMUSG00000060548	29820
Tnfrsf19	ALT_POLYA	1.04739	0.665664	up (e6:0)	e6:0/e8:0	chr14:60963834-61046855	tumor necrosis factor receptor superfamily, member 19	TAJ,TAJ-ALPHA,TRADE,Troy	ENSMUSG00000060548	29820
Tnfrsf19	ALT_TSS	1.06808	0.134182	up (e7:0)	e1:0/e7:0	chr14:60963834-61046855	tumor necrosis factor receptor superfamily, member 19	TAJ,TAJ-ALPHA,TRADE,Troy	ENSMUSG00000060548	29820
Tnfrsf19	ALT_TSS	1.04658	0.271782	up (e7:0)	e2:0/e7:0	chr14:60963834-61046855	tumor necrosis factor receptor superfamily, member 19	TAJ,TAJ-ALPHA,TRADE,Troy	ENSMUSG00000060548	29820
Tnfrsf19	ALT_POLYA	1.16376	0.156383	up (e8:0)	e8:0/e12:0	chr14:60963834-61046855	tumor necrosis factor receptor superfamily, member 19	TAJ,TAJ-ALPHA,TRADE,Troy	ENSMUSG00000060548	29820
Ebpl	SKIP	1.05445	0.634815	down	e2:0	chr14:61339763-61360445	emopamil binding protein-like	5730442K12Rik	ENSMUSG00000021928	68177
Ebpl	INT_RET	1.13508	0.506215	down	i3:0	chr14:61339763-61360445	emopamil binding protein-like	5730442K12Rik	ENSMUSG00000021928	68177
Ebpl	ALT_POLYA	1.05674	0.492899	up (e4:0)	e2:0/e4:0	chr14:61339763-61360445	emopamil binding protein-like	5730442K12Rik	ENSMUSG00000021928	68177
Kpna3	INT_RET	1.09297	0.328831	up	i17:0	chr14:61365186-61439947	karyopherin (importin) alpha 3	importinalpha4,IPOA4	ENSMUSG00000021929	16648
Spryd7	SKIP	1.16984	0.006315	down	e4:0	chr14:61531851-61556887	SPRY domain containing 7	6330409N04Rik	ENSMUSG00000021930	66674
Ints6	3PACCEPT	1.04594	0.61793	up	e7:0	chr14:62676330-62761140	integrator complex subunit 6	2900075H24Rik,Ddx26,DICE1,Notch2l	ENSMUSG00000035161	18130
Ints6	5PDONOR	1.37663	0.13253	up	e15:0	chr14:62676330-62761140	integrator complex subunit 6	2900075H24Rik,Ddx26,DICE1,Notch2l	ENSMUSG00000035161	18130
Ints6	ALT_POLYA	1.26801	0.0810977	up (e19:0)	e5:0/e19:0	chr14:62676330-62761140	integrator complex subunit 6	2900075H24Rik,Ddx26,DICE1,Notch2l	ENSMUSG00000035161	18130
Mtmr9	3PACCEPT	1.04979	0.26274	up	e10:0	chr14:63523477-63543984	myotubularin related protein 9	9430075G12Rik,LIP-STYX,mMTMH3,MTMR8	ENSMUSG00000035078	210376
Msra	COMPLEX	1.04107	0.1057	down	e8:0-e9:0/e10:0	chr14:64122621-64455903	methionine sulfoxide reductase A	2310045J23Rik,6530413P12Rik,MSR-A	ENSMUSG00000054733	110265
Msra	SKIP	1.04457	0.228463	up	e8:0	chr14:64122621-64455903	methionine sulfoxide reductase A	2310045J23Rik,6530413P12Rik,MSR-A	ENSMUSG00000054733	110265
Msra	ALT_POLYA	1.06966	0.234945	up (e12:0)	e9:0/e12:0	chr14:64122621-64455903	methionine sulfoxide reductase A	2310045J23Rik,6530413P12Rik,MSR-A	ENSMUSG00000054733	110265
Msra	ALT_TSS	1.09835	0.158115	up (e6:0)	e6:0/e7:0	chr14:64122621-64455903	methionine sulfoxide reductase A	2310045J23Rik,6530413P12Rik,MSR-A	ENSMUSG00000054733	110265
Hmbox1	3PACCEPT	1.05113	0.567201	down	e9:0	chr14:64811602-64949857	homeobox containing 1	F830020C16Rik	ENSMUSG00000021972	219150
Hmbox1	ALT_POLYA	1.10244	0.418479	up (e10:0)	e10:0/e11:0	chr14:64811602-64949857	homeobox containing 1	F830020C16Rik	ENSMUSG00000021972	219150
Hmbox1	ALT_POLYA	1.06522	0.605327	up (e10:0)	e4:0/e10:0	chr14:64811602-64949857	homeobox containing 1	F830020C16Rik	ENSMUSG00000021972	219150
Hmbox1	ALT_POLYA	1.06248	0.588964	up (e11:0)	e4:0/e11:0	chr14:64811602-64949857	homeobox containing 1	F830020C16Rik	ENSMUSG00000021972	219150
Hmbox1	ALT_POLYA	1.05853	0.663699	up (e13:0)	e10:0/e13:0	chr14:64811602-64949857	homeobox containing 1	F830020C16Rik	ENSMUSG00000021972	219150
Hmbox1	ALT_POLYA	1.10445	0.418479	up (e13:0)	e11:0/e13:0	chr14:64811602-64949857	homeobox containing 1	F830020C16Rik	ENSMUSG00000021972	219150
Hmbox1	ALT_POLYA	1.08919	0.491282	up (e13:0)	e4:0/e13:0	chr14:64811602-64949857	homeobox containing 1	F830020C16Rik	ENSMUSG00000021972	219150
Fzd3	COMPLEX	1.06821	0.45749	up	e3:0-e4:0	chr14:65192441-65262463	frizzled class receptor 3	D930050A07Rik,Fz3	ENSMUSG00000007989	14365
Elp3	5PDONOR	1.09641	0.0429472	down	e1:0	chr14:65530446-65593112	elongator acetyltransferase complex subunit 3	2610507P14Rik,KAT9	ENSMUSG00000022031	74195
Elp3	ALT_TSS	1.07357	0.22242	up (e1:0)	e1:0/e6:0	chr14:65530446-65593112	elongator acetyltransferase complex subunit 3	2610507P14Rik,KAT9	ENSMUSG00000022031	74195
Ptk2b	SKIP	1.04771	0.547225	down	e24:0	chr14:66153258-66281054	PTK2 protein tyrosine kinase 2 beta	CAKbeta,calcium-dependenttyrosinekinase,cellularadhesionkinasebeta,E430023O05Rik,proline-richtyrosinekinase2,PYK2,Raftk,relatedadhesionfocaltyrosinekinase	ENSMUSG00000059456	19229
Ptk2b	5PDONOR	1.11952	0.313614	down	e27:0	chr14:66153258-66281054	PTK2 protein tyrosine kinase 2 beta	CAKbeta,calcium-dependenttyrosinekinase,cellularadhesionkinasebeta,E430023O05Rik,proline-richtyrosinekinase2,PYK2,Raftk,relatedadhesionfocaltyrosinekinase	ENSMUSG00000059456	19229
Ptk2b	COMPLEX	1.17681	0.314087	down	e27:0-e28:0	chr14:66153258-66281054	PTK2 protein tyrosine kinase 2 beta	CAKbeta,calcium-dependenttyrosinekinase,cellularadhesionkinasebeta,E430023O05Rik,proline-richtyrosinekinase2,PYK2,Raftk,relatedadhesionfocaltyrosinekinase	ENSMUSG00000059456	19229
Ptk2b	3PACCEPT	1.00191	0.613403	up	e28:0	chr14:66153258-66281054	PTK2 protein tyrosine kinase 2 beta	CAKbeta,calcium-dependenttyrosinekinase,cellularadhesionkinasebeta,E430023O05Rik,proline-richtyrosinekinase2,PYK2,Raftk,relatedadhesionfocaltyrosinekinase	ENSMUSG00000059456	19229
Ptk2b	ALT_POLYA	1.03302	0.413275	up (e15:0)	e15:0/e31:0	chr14:66153258-66281054	PTK2 protein tyrosine kinase 2 beta	CAKbeta,calcium-dependenttyrosinekinase,cellularadhesionkinasebeta,E430023O05Rik,proline-richtyrosinekinase2,PYK2,Raftk,relatedadhesionfocaltyrosinekinase	ENSMUSG00000059456	19229
Ppp2r2a	COMPLEX	1.04715	0.206248	up	e11:0-e11:0	chr14:67014057-67072471	protein phosphatase 2, regulatory subunit B, alpha	2410004D02Rik	ENSMUSG00000022052	71978
Ppp2r2a	ALT_POLYA	1.03234	0.10684	up (e11:0)	e11:0/e12:0	chr14:67014057-67072471	protein phosphatase 2, regulatory subunit B, alpha	2410004D02Rik	ENSMUSG00000022052	71978
Ppp2r2a	ALT_POLYA	1.03063	0.10684	up (e11:0)	e10:0/e11:0	chr14:67014057-67072471	protein phosphatase 2, regulatory subunit B, alpha	2410004D02Rik	ENSMUSG00000022052	71978
Ppp2r2a	ALT_POLYA	1.03289	0.10684	up (e12:0)	e10:0/e12:0	chr14:67014057-67072471	protein phosphatase 2, regulatory subunit B, alpha	2410004D02Rik	ENSMUSG00000022052	71978
Slc25a37	EID	1.07121	0.586778	down	e3:0	chr14:69241846-69285114	solute carrier family 25, member 37	1700020E22Rik,4930513O14Rik,4930526G11Rik,C330015G08Rik,Frascati,Mfrn,Mfrn1,mitoferrin,Mscp	ENSMUSG00000034248	67712
Slc25a37	INT_RET	1.04091	0.79808	down	i2:0	chr14:69241846-69285114	solute carrier family 25, member 37	1700020E22Rik,4930513O14Rik,4930526G11Rik,C330015G08Rik,Frascati,Mfrn,Mfrn1,mitoferrin,Mscp	ENSMUSG00000034248	67712
R3hcc1	ALT_TSS	1.08997	0.134582	up (e3:0)	e2:0/e3:0	chr14:69697305-69714809	R3H domain and coiled-coil containing 1	1700020M16Rik	ENSMUSG00000034194	71843
Chmp7	INT_RET	1.00016	0.995969	down	i4:0	chr14:69716979-69732570	charged multivesicular body protein 7	4930596K11Rik,6330407G04Rik,CHMPfamily,member7	ENSMUSG00000034190	105513
Chmp7	INT_RET	1.02695	0.469752	down	i6:0	chr14:69716979-69732570	charged multivesicular body protein 7	4930596K11Rik,6330407G04Rik,CHMPfamily,member7	ENSMUSG00000034190	105513
Chmp7	INT_RET	1.0309	0.383771	down	i7:0	chr14:69716979-69732570	charged multivesicular body protein 7	4930596K11Rik,6330407G04Rik,CHMPfamily,member7	ENSMUSG00000034190	105513
Chmp7	INT_RET	1.02047	0.659569	down	i3:0	chr14:69716979-69732570	charged multivesicular body protein 7	4930596K11Rik,6330407G04Rik,CHMPfamily,member7	ENSMUSG00000034190	105513
Rhobtb2	INT_RET	1.05708	0.354914	down	i12:0	chr14:69784990-69824855	Rho-related BTB domain containing 2	Dbc2,E130206H14Rik	ENSMUSG00000022075	246710
Rhobtb2	EID	1.02258	0.770765	up	e13:0	chr14:69784990-69824855	Rho-related BTB domain containing 2	Dbc2,E130206H14Rik	ENSMUSG00000022075	246710
Rhobtb2	ALT_POLYA	1.05385	0.160627	up (e14:0)	e14:0/e19:0	chr14:69784990-69824855	Rho-related BTB domain containing 2	Dbc2,E130206H14Rik	ENSMUSG00000022075	246710
Rhobtb2	ALT_POLYA	1.04411	0.3925	up (e15:0)	e14:0/e15:0	chr14:69784990-69824855	Rho-related BTB domain containing 2	Dbc2,E130206H14Rik	ENSMUSG00000022075	246710
Rhobtb2	ALT_POLYA	1.14846	0.0881359	up (e15:0)	e15:0/e19:0	chr14:69784990-69824855	Rho-related BTB domain containing 2	Dbc2,E130206H14Rik	ENSMUSG00000022075	246710
Rhobtb2	ALT_POLYA	1.14846	0.0881359	up (e16:0)	e16:0/e19:0	chr14:69784990-69824855	Rho-related BTB domain containing 2	Dbc2,E130206H14Rik	ENSMUSG00000022075	246710
Ppp3cc	SKIP	1.0391	0.429177	up	e3:0	chr14:70217865-70289497	protein phosphatase 3, catalytic subunit, gamma isoform	Calnc,PP2BAgamma	ENSMUSG00000022092	19057
Slc39a14	INT_RET	1.20345	0.0396295	down	i3:0	chr14:70303467-70351427	solute carrier family 39 (zinc transporter), member 14	G630015O18Rik,Zip14	ENSMUSG00000022094	213053
Slc39a14	COMPLEX	1.04616	0.577989	down	e7:0-e8:0	chr14:70303467-70351427	solute carrier family 39 (zinc transporter), member 14	G630015O18Rik,Zip14	ENSMUSG00000022094	213053
Slc39a14	ALT_POLYA	1.18806	0.388487	up (e5:0)	e5:0/e12:0	chr14:70303467-70351427	solute carrier family 39 (zinc transporter), member 14	G630015O18Rik,Zip14	ENSMUSG00000022094	213053
Polr3d	ALT_TSS	1.07537	0.400646	up (e1:0)	e1:0/e2:0	chr14:70438748-70443471	polymerase (RNA) III (DNA directed) polypeptide D	2810426M17Rik,44kDa,BN51T,RPC4,TSBN51	ENSMUSG00000000776	67065
Fam160b2	COMPLEX	1.08464	0.175773	down	e16:0-e17:0	chr14:70583296-70599836	family with sequence similarity 160, member B2	G430067P06Rik,Rai16	ENSMUSG00000022095	239170
Fam160b2	INT_RET	1.01058	0.796862	down	i12:0	chr14:70583296-70599836	family with sequence similarity 160, member B2	G430067P06Rik,Rai16	ENSMUSG00000022095	239170
Dmtn	SKIP	1.04715	0.474192	up	e6:0	chr14:70601263-70636048	dematin actin binding protein	dematin,Epb4.9	ENSMUSG00000022099	13829
Dmtn	ALT_TSS	1.00713	0.875873	up (e3:0)	e3:0/e5:0	chr14:70601263-70636048	dematin actin binding protein	dematin,Epb4.9	ENSMUSG00000022099	13829
Dmtn	ALT_TSS	1.019	0.875873	up (e3:0)	e1:0/e3:0	chr14:70601263-70636048	dematin actin binding protein	dematin,Epb4.9	ENSMUSG00000022099	13829
Dmtn	ALT_TSS	1.02617	0.58485	up (e4:0)	e1:0/e4:0	chr14:70601263-70636048	dematin actin binding protein	dematin,Epb4.9	ENSMUSG00000022099	13829
Dmtn	ALT_TSS	1.01244	0.58485	up (e4:0)	e3:0/e4:0	chr14:70601263-70636048	dematin actin binding protein	dematin,Epb4.9	ENSMUSG00000022099	13829
Dmtn	ALT_TSS	1.01778	0.58485	up (e4:0)	e4:0/e5:0	chr14:70601263-70636048	dematin actin binding protein	dematin,Epb4.9	ENSMUSG00000022099	13829
Xpo7	EID	1.02695	0.722824	up	e29:0	chr14:70654246-70766628	exportin 7	4930506C02Rik,Ranbp16	ENSMUSG00000022100	65246
Xpo7	ALT_POLYA	1.09916	0.293926	up (e23:0)	e23:0/e28:0	chr14:70654246-70766628	exportin 7	4930506C02Rik,Ranbp16	ENSMUSG00000022100	65246
Xpo7	ALT_POLYA	1.00724	0.862828	up (e29:0)	e28:0/e29:0	chr14:70654246-70766628	exportin 7	4930506C02Rik,Ranbp16	ENSMUSG00000022100	65246
Xpo7	ALT_POLYA	1.10721	0.240986	up (e29:0)	e23:0/e29:0	chr14:70654246-70766628	exportin 7	4930506C02Rik,Ranbp16	ENSMUSG00000022100	65246
Fndc3a	SKIP	1.09037	0.634155	up	e26:0	chr14:72537949-72710007	fibronectin type III domain containing 3A	1700094E19Rik,D14Ertd453e,F730017H24Rik,Fndc3,sys	ENSMUSG00000033487	319448
Fndc3a	ALT_POLYA	1.21004	0.0848134	up (e27:0)	e5:0/e27:0	chr14:72537949-72710007	fibronectin type III domain containing 3A	1700094E19Rik,D14Ertd453e,F730017H24Rik,Fndc3,sys	ENSMUSG00000033487	319448
Fndc3a	ALT_POLYA	1.12877	0.190941	up (e27:0)	e4:0/e27:0	chr14:72537949-72710007	fibronectin type III domain containing 3A	1700094E19Rik,D14Ertd453e,F730017H24Rik,Fndc3,sys	ENSMUSG00000033487	319448
Itm2b	3PACCEPT	1.02371	0.422679	up	e6:0	chr14:73362227-73385293	integral membrane protein 2B	Bri2,Bricd2b,D14Sel6	ENSMUSG00000022108	16432
Lrch1	ALT_TSS	1.20788	0.12764	up (e1:0)	e1:0/e14:0	chr14:74754674-74947877	leucine-rich repeats and calponin homology (CH) domain containing 1	4832412D13Rik,Chdc1	ENSMUSG00000068015	380916
Lrch1	ALT_POLYA	1.06699	0.260317	up (e25:0)	e24:0/e25:0	chr14:74754674-74947877	leucine-rich repeats and calponin homology (CH) domain containing 1	4832412D13Rik,Chdc1	ENSMUSG00000068015	380916
Lrch1	ALT_TSS	1.23374	0.106407	up (e3:0)	e3:0/e14:0	chr14:74754674-74947877	leucine-rich repeats and calponin homology (CH) domain containing 1	4832412D13Rik,Chdc1	ENSMUSG00000068015	380916
Lrch1	ALT_TSS	1.07274	0.345134	up (e6:0)	e1:0/e6:0	chr14:74754674-74947877	leucine-rich repeats and calponin homology (CH) domain containing 1	4832412D13Rik,Chdc1	ENSMUSG00000068015	380916
Lrch1	ALT_POLYA	1.06934	0.667124	up (e8:0)	e8:0/e25:0	chr14:74754674-74947877	leucine-rich repeats and calponin homology (CH) domain containing 1	4832412D13Rik,Chdc1	ENSMUSG00000068015	380916
Cog3	INT_RET	1.0246	0.792683	down	i21:0	chr14:75702350-75754515	component of oligomeric golgi complex 3	NULL	ENSMUSG00000034893	338337
Slc25a30	ALT_POLYA	1.30909	0.168505	up (e10:0)	e7:0/e10:0	chr14:75761071-75787038	solute carrier family 25, member 30	4933433D23Rik,KMCP1	ENSMUSG00000022003	67554
Serp2	SKIP	1.05487	0.351536	up	e3:0	chr14:76532814-76556889	stress-associated endoplasmic reticulum protein family member 2	2810032E02Rik	ENSMUSG00000052584	72661
Serp2	ALT_TSS	1.05114	0.604082	up (e2:0)	e1:0/e2:0	chr14:76532814-76556889	stress-associated endoplasmic reticulum protein family member 2	2810032E02Rik	ENSMUSG00000052584	72661
Lacc1	ALT_POLYA	1.97179	0.00877762	up (e5:0)	e5:0/e8:0	chr14:77024201-77036904	laccase (multicopper oxidoreductase) domain containing 1	9030625A04Rik	ENSMUSG00000044350	210808
Dgkh	5PDONOR	1.13317	0.194067	down	e18:0	chr14:78569609-78725089	diacylglycerol kinase, eta	5930402B05Rik	ENSMUSG00000034731	380921
Dgkh	3PACCEPT	1.02704	0.754785	down	e33:0	chr14:78569609-78725089	diacylglycerol kinase, eta	5930402B05Rik	ENSMUSG00000034731	380921
Dgkh	SKIP	1.03678	0.64237	up	e30:0	chr14:78569609-78725089	diacylglycerol kinase, eta	5930402B05Rik	ENSMUSG00000034731	380921
Dgkh	SKIP	1.1014	0.145538	up	e33:0	chr14:78569609-78725089	diacylglycerol kinase, eta	5930402B05Rik	ENSMUSG00000034731	380921
Dgkh	ALT_TSS	1.0595	0.661512	up (e1:0)	e1:0/e5:0	chr14:78569609-78725089	diacylglycerol kinase, eta	5930402B05Rik	ENSMUSG00000034731	380921
Dgkh	ALT_POLYA	1.08834	0.498765	up (e34:0)	e21:0/e34:0	chr14:78569609-78725089	diacylglycerol kinase, eta	5930402B05Rik	ENSMUSG00000034731	380921
Wbp4	INT_RET	1.01203	0.750383	down	i6:0	chr14:79459937-79481520	WW domain binding protein 4	FBP21	ENSMUSG00000022023	22380
Wbp4	ALT_TSS	1.04868	0.141514	up (e6:0)	e1:0/e6:0	chr14:79459937-79481520	WW domain binding protein 4	FBP21	ENSMUSG00000022023	22380
Pcdh8	5PDONOR	1.17233	0.288151	up	e1:0	chr14:79766772-79771314	protocadherin 8	1700080P15Rik,Papc	ENSMUSG00000036422	18530
Pcdh9	COMPLEX	1.05986	0.356512	down	e2:0	chr14:93013700-93890669	protocadherin 9	1500001L12Rik,A730003J17Rik,C530050I23Rik,C630029H24Rik,LOC382930	ENSMUSG00000055421	211712
Pcdh9	COMPLEX	1.16261	0.0919368	down	e4:0	chr14:93013700-93890669	protocadherin 9	1500001L12Rik,A730003J17Rik,C530050I23Rik,C630029H24Rik,LOC382930	ENSMUSG00000055421	211712
Pcdh9	COMPLEX	1.07504	0.208562	down	e3:0-e4:0	chr14:93013700-93890669	protocadherin 9	1500001L12Rik,A730003J17Rik,C530050I23Rik,C630029H24Rik,LOC382930	ENSMUSG00000055421	211712
Pcdh9	3PACCEPT	1.18654	0.0917422	down	e4:0	chr14:93013700-93890669	protocadherin 9	1500001L12Rik,A730003J17Rik,C530050I23Rik,C630029H24Rik,LOC382930	ENSMUSG00000055421	211712
Pcdh9	SKIP	1.09521	0.263145	up	e3:0	chr14:93013700-93890669	protocadherin 9	1500001L12Rik,A730003J17Rik,C530050I23Rik,C630029H24Rik,LOC382930	ENSMUSG00000055421	211712
Pcdh9	COMPLEX	1.05559	0.383034	up	e3:0/e4:0	chr14:93013700-93890669	protocadherin 9	1500001L12Rik,A730003J17Rik,C530050I23Rik,C630029H24Rik,LOC382930	ENSMUSG00000055421	211712
Pcdh9	ALT_TSS	1.05462	0.382648	up (e1:0)	e1:0/e2:0	chr14:93013700-93890669	protocadherin 9	1500001L12Rik,A730003J17Rik,C530050I23Rik,C630029H24Rik,LOC382930	ENSMUSG00000055421	211712
Dach1	COMPLEX	1.059	0.415886	down	e1:0-e3:0	chr14:97786847-98169766	dachshund 1 (Drosophila)	Dac,E130112M23Rik	ENSMUSG00000055639	13134
Dach1	COMPLEX	1.26853	0.00456796	up	e8:0-e12:0	chr14:97786847-98169766	dachshund 1 (Drosophila)	Dac,E130112M23Rik	ENSMUSG00000055639	13134
Dach1	ALT_POLYA	1.45128	0.00728697	up (e12:0)	e11:0/e12:0	chr14:97786847-98169766	dachshund 1 (Drosophila)	Dac,E130112M23Rik	ENSMUSG00000055639	13134
Mzt1	5PDONOR	1.06055	0.0845977	up	e1:0	chr14:99034544-99046136	mitotic spindle organizing protein 1	2410129H14Rik	ENSMUSG00000033186	76789
Dis3	INT_RET	1.25921	0.178558	down	i10:0	chr14:99076634-99099770	DIS3 homolog, exosome endoribonuclease and 3'-5' exoribonuclease	2810028N01Rik	ENSMUSG00000033166	72662
Dis3	SKIP	1.049	0.157532	down	e14:0	chr14:99076634-99099770	DIS3 homolog, exosome endoribonuclease and 3'-5' exoribonuclease	2810028N01Rik	ENSMUSG00000033166	72662
Dis3	SKIP	1.16107	0.0600728	down	e4:0	chr14:99076634-99099770	DIS3 homolog, exosome endoribonuclease and 3'-5' exoribonuclease	2810028N01Rik	ENSMUSG00000033166	72662
Dis3	INT_RET	1.06967	0.519994	down	i9:0	chr14:99076634-99099770	DIS3 homolog, exosome endoribonuclease and 3'-5' exoribonuclease	2810028N01Rik	ENSMUSG00000033166	72662
Dis3	INT_RET	1.42061	0.0626756	down	i4:0	chr14:99076634-99099770	DIS3 homolog, exosome endoribonuclease and 3'-5' exoribonuclease	2810028N01Rik	ENSMUSG00000033166	72662
Dis3	ALT_POLYA	1.2334	0.150906	up (e14:0)	e14:0/e22:0	chr14:99076634-99099770	DIS3 homolog, exosome endoribonuclease and 3'-5' exoribonuclease	2810028N01Rik	ENSMUSG00000033166	72662
Dis3	ALT_TSS	1.16827	0.286384	up (e3:0)	e3:0/e4:0	chr14:99076634-99099770	DIS3 homolog, exosome endoribonuclease and 3'-5' exoribonuclease	2810028N01Rik	ENSMUSG00000033166	72662
Klf12	ALT_TSS	1.04548	0.755048	up (e1:0)	e1:0/e5:0	chr14:99870645-100109866	Kruppel-like factor 12	2700063E05Rik,AP-2rep,B130052C06Rik,D530033K05Rik	ENSMUSG00000072294	16597
Commd6	COMPLEX	1.12423	0.372644	down	e1:0,e3:0/e2:0	chr14:101632981-101640471	COMM domain containing 6	1110059J08Rik,1700063H17Rik	ENSMUSG00000075486	66200
Commd6	SKIP	1.12544	0.523649	down	e2:0	chr14:101632981-101640471	COMM domain containing 6	1110059J08Rik,1700063H17Rik	ENSMUSG00000075486	66200
Commd6	COMPLEX	1.07974	0.372644	down	e1:0,e3:0	chr14:101632981-101640471	COMM domain containing 6	1110059J08Rik,1700063H17Rik	ENSMUSG00000075486	66200
Commd6	ALT_TSS	1.0983	0.20768	up (e1:0)	e1:0/e3:0	chr14:101632981-101640471	COMM domain containing 6	1110059J08Rik,1700063H17Rik	ENSMUSG00000075486	66200
Kctd12 // Mir5130	INT_RET	1.13063	0.215703	up	i1:0	chr14:102976581-102982637	potassium channel tetramerisation domain containing 12 // microRNA 5130	mmu-mir-5130,Pfet1,Pfetin	ENSMUSG00000092901,ENSMUSG00000098557	1.00629e+08
Fbxl3	5PDONOR	1.04437	0.164551	up	e3:0	chr14:103080239-103099519	F-box and leucine-rich repeat protein 3	Fbl3a,Fbxl3a,Ovtm,Play68	ENSMUSG00000022124	50789
Fbxl3	ALT_TSS	1.14191	0.223645	up (e1:0)	e1:0/e2:0	chr14:103080239-103099519	F-box and leucine-rich repeat protein 3	Fbl3a,Fbxl3a,Ovtm,Play68	ENSMUSG00000022124	50789
Mycbp2	5PDONOR	1.17633	0.118415	down	e71:0	chr14:103113413-103346814	MYC binding protein 2	C130061D10Rik,Pam,Phr1	ENSMUSG00000033004	105689
Mycbp2	3PACCEPT	1.12408	0.294877	down	e64:0	chr14:103113413-103346814	MYC binding protein 2	C130061D10Rik,Pam,Phr1	ENSMUSG00000033004	105689
Mycbp2	SKIP	1.10821	0.459233	up	e53:0	chr14:103113413-103346814	MYC binding protein 2	C130061D10Rik,Pam,Phr1	ENSMUSG00000033004	105689
Mycbp2	ALT_POLYA	1.0164	0.884102	up (e86:0)	e3:0/e86:0	chr14:103113413-103346814	MYC binding protein 2	C130061D10Rik,Pam,Phr1	ENSMUSG00000033004	105689
Mycbp2	ALT_POLYA	1.04482	0.585807	up (e86:0)	e71:0/e86:0	chr14:103113413-103346814	MYC binding protein 2	C130061D10Rik,Pam,Phr1	ENSMUSG00000033004	105689
Rnf219	INT_RET	1.05092	0.770161	up	i7:0	chr14:104477534-104522666	ring finger protein 219	2610206B13Rik,2810449K13Rik	ENSMUSG00000022120	72486
Rbm26 // Gm17066	SKIP	1.04949	0.709617	down	e24:0	chr14:105106728-105177329	RNA binding motif protein 26 // predicted gene 17066	1700009P03Rik,C230097K14Rik,Pro1777	ENSMUSG00000022119,ENSMUSG00000091509	1.00503e+08
Rbm26 // Gm17066	SKIP	1.18951	0.054892	up	e14:0	chr14:105106728-105177329	RNA binding motif protein 26 // predicted gene 17066	1700009P03Rik,C230097K14Rik,Pro1777	ENSMUSG00000022119,ENSMUSG00000091509	1.00503e+08
Rbm26 // Gm17066	3PACCEPT	1.04998	0.519102	up	e9:0	chr14:105106728-105177329	RNA binding motif protein 26 // predicted gene 17066	1700009P03Rik,C230097K14Rik,Pro1777	ENSMUSG00000022119,ENSMUSG00000091509	1.00503e+08
Rbm26 // Gm17066	ALT_POLYA	1.07638	0.45297	up (e25:0)	e21:0/e25:0	chr14:105106728-105177329	RNA binding motif protein 26 // predicted gene 17066	1700009P03Rik,C230097K14Rik,Pro1777	ENSMUSG00000022119,ENSMUSG00000091509	1.00503e+08
Tgds	3PACCEPT	1.21027	0.0675234	up	e12:0	chr14:118111911-118132765	TDP-glucose 4,6-dehydratase	2610017J16Rik,2610025M23Rik	ENSMUSG00000022130	76355
Dzip1	INT_RET	1.02073	0.816463	down	i12:0	chr14:118875520-118925470	DAZ interacting protein 1	2510025K24Rik,2810422M04Rik	ENSMUSG00000042156	66573
Dzip1	3PACCEPT	1.13525	0.550963	up	e9:0	chr14:118875520-118925470	DAZ interacting protein 1	2510025K24Rik,2810422M04Rik	ENSMUSG00000042156	66573
Dzip1	ALT_TSS	1.28225	0.0224801	up (e1:0)	e1:0/e6:0	chr14:118875520-118925470	DAZ interacting protein 1	2510025K24Rik,2810422M04Rik	ENSMUSG00000042156	66573
Dzip1	ALT_TSS	1.06101	0.691964	up (e20:0)	e1:0/e20:0	chr14:118875520-118925470	DAZ interacting protein 1	2510025K24Rik,2810422M04Rik	ENSMUSG00000042156	66573
Dzip1	ALT_POLYA	1.22442	0.276805	up (e23:0)	e23:0/e24:0	chr14:118875520-118925470	DAZ interacting protein 1	2510025K24Rik,2810422M04Rik	ENSMUSG00000042156	66573
Dzip1	ALT_TSS	1.12072	0.393599	up (e6:0)	e6:0/e20:0	chr14:118875520-118925470	DAZ interacting protein 1	2510025K24Rik,2810422M04Rik	ENSMUSG00000042156	66573
Dock9	3PACCEPT	1.05053	0.443043	down	e37:0	chr14:121542039-121797734	dedicator of cytokinesis 9	B230309H04Rik,D14Wsu89e,Zizimin1	ENSMUSG00000025558	105445
Dock9	SKIP	1.12101	0.321815	up	e49:0	chr14:121542039-121797734	dedicator of cytokinesis 9	B230309H04Rik,D14Wsu89e,Zizimin1	ENSMUSG00000025558	105445
Dock9	ALT_TSS	1.0413	0.405802	up (e1:0)	e1:0/e40:0	chr14:121542039-121797734	dedicator of cytokinesis 9	B230309H04Rik,D14Wsu89e,Zizimin1	ENSMUSG00000025558	105445
Dock9	ALT_TSS	1.00316	0.945447	up (e2:0)	e2:0/e40:0	chr14:121542039-121797734	dedicator of cytokinesis 9	B230309H04Rik,D14Wsu89e,Zizimin1	ENSMUSG00000025558	105445
Dock9	ALT_TSS	1.00463	0.884172	up (e3:0)	e3:0/e40:0	chr14:121542039-121797734	dedicator of cytokinesis 9	B230309H04Rik,D14Wsu89e,Zizimin1	ENSMUSG00000025558	105445
Tmtc4	SKIP	1.16725	0.190755	up	e11:0	chr14:122918975-122983263	transmembrane and tetratricopeptide repeat containing 4	4930403J22Rik,5730419O14Rik	ENSMUSG00000041594	70551
Tmtc4	ALT_TSS	1.03587	0.819426	up (e14:0)	e2:0/e14:0	chr14:122918975-122983263	transmembrane and tetratricopeptide repeat containing 4	4930403J22Rik,5730419O14Rik	ENSMUSG00000041594	70551
Tmtc4	ALT_TSS	1.03587	0.819426	up (e14:0)	e1:0/e14:0	chr14:122918975-122983263	transmembrane and tetratricopeptide repeat containing 4	4930403J22Rik,5730419O14Rik	ENSMUSG00000041594	70551
Tmtc4	ALT_POLYA	1.08757	0.556067	up (e21:0)	e17:0/e21:0	chr14:122918975-122983263	transmembrane and tetratricopeptide repeat containing 4	4930403J22Rik,5730419O14Rik	ENSMUSG00000041594	70551
Fgf14	SKIP	1.10467	0.238811	down	e2:0	chr14:123977907-124677093	fibroblast growth factor 14	Fhf4	ENSMUSG00000025551	14169
Fgf14	ALT_TSS	1.04787	0.226085	up (e3:0)	e1:0/e3:0	chr14:123977907-124677093	fibroblast growth factor 14	Fhf4	ENSMUSG00000025551	14169
Oxct1	SKIP	1.03408	0.546851	up	e16:0	chr15:4026427-4155345	3-oxoacid CoA transferase 1	2610008O03Rik,Scot-s	ENSMUSG00000022186	67041
Plcxd3	ALT_POLYA	1.0824	0.547801	up (e4:0)	e3:0/e4:0	chr15:4375491-4575577	phosphatidylinositol-specific phospholipase C, X domain containing 3	B130016O10Rik	ENSMUSG00000049148	239318
Ttc33	SKIP	1.15936	0.0360754	down	e4:0	chr15:5185523-5218336	tetratricopeptide repeat domain 33	2410099M07Rik,2900001O04Rik	ENSMUSG00000022151	67515
Ttc33	COMPLEX	1.15271	0.0461814	down	e1:0-e2:0	chr15:5185523-5218336	tetratricopeptide repeat domain 33	2410099M07Rik,2900001O04Rik	ENSMUSG00000022151	67515
Ttc33	ALT_TSS	1.15117	0.044136	up (e2:0)	e1:0/e2:0	chr15:5185523-5218336	tetratricopeptide repeat domain 33	2410099M07Rik,2900001O04Rik	ENSMUSG00000022151	67515
Rictor	3PACCEPT	1.1358	0.310032	up	e9:0	chr15:6708378-6800398	RPTOR independent companion of MTOR, complex 2	4921505C17Rik,6030405M08Rik,D530039E11Rik	ENSMUSG00000050310	78757
Rictor	SKIP	1.40424	0.153144	up	e3:0-e6:0	chr15:6708378-6800398	RPTOR independent companion of MTOR, complex 2	4921505C17Rik,6030405M08Rik,D530039E11Rik	ENSMUSG00000050310	78757
Rictor	ALT_POLYA	1.45218	0.199148	up (e10:0)	e7:0/e10:0	chr15:6708378-6800398	RPTOR independent companion of MTOR, complex 2	4921505C17Rik,6030405M08Rik,D530039E11Rik	ENSMUSG00000050310	78757
Rictor	ALT_POLYA	1.16512	0.481529	up (e10:0)	e10:0/e38:0	chr15:6708378-6800398	RPTOR independent companion of MTOR, complex 2	4921505C17Rik,6030405M08Rik,D530039E11Rik	ENSMUSG00000050310	78757
Rictor	ALT_POLYA	1.2157	0.386743	up (e25:0)	e10:0/e25:0	chr15:6708378-6800398	RPTOR independent companion of MTOR, complex 2	4921505C17Rik,6030405M08Rik,D530039E11Rik	ENSMUSG00000050310	78757
Rictor	ALT_POLYA	1.49595	0.0872541	up (e25:0)	e7:0/e25:0	chr15:6708378-6800398	RPTOR independent companion of MTOR, complex 2	4921505C17Rik,6030405M08Rik,D530039E11Rik	ENSMUSG00000050310	78757
Rictor	ALT_POLYA	1.111	0.681284	up (e25:0)	e8:0/e25:0	chr15:6708378-6800398	RPTOR independent companion of MTOR, complex 2	4921505C17Rik,6030405M08Rik,D530039E11Rik	ENSMUSG00000050310	78757
Rictor	ALT_POLYA	1.51396	0.0816687	up (e28:0)	e7:0/e28:0	chr15:6708378-6800398	RPTOR independent companion of MTOR, complex 2	4921505C17Rik,6030405M08Rik,D530039E11Rik	ENSMUSG00000050310	78757
Rictor	ALT_POLYA	1.04693	0.817355	up (e28:0)	e25:0/e28:0	chr15:6708378-6800398	RPTOR independent companion of MTOR, complex 2	4921505C17Rik,6030405M08Rik,D530039E11Rik	ENSMUSG00000050310	78757
Rictor	ALT_POLYA	1.19814	0.430367	up (e28:0)	e10:0/e28:0	chr15:6708378-6800398	RPTOR independent companion of MTOR, complex 2	4921505C17Rik,6030405M08Rik,D530039E11Rik	ENSMUSG00000050310	78757
Rictor	ALT_POLYA	1.1229	0.677152	up (e28:0)	e8:0/e28:0	chr15:6708378-6800398	RPTOR independent companion of MTOR, complex 2	4921505C17Rik,6030405M08Rik,D530039E11Rik	ENSMUSG00000050310	78757
Rictor	ALT_POLYA	1.08135	0.617044	up (e28:0)	e28:0/e38:0	chr15:6708378-6800398	RPTOR independent companion of MTOR, complex 2	4921505C17Rik,6030405M08Rik,D530039E11Rik	ENSMUSG00000050310	78757
Rictor	ALT_POLYA	1.05815	0.627619	up (e38:0)	e25:0/e38:0	chr15:6708378-6800398	RPTOR independent companion of MTOR, complex 2	4921505C17Rik,6030405M08Rik,D530039E11Rik	ENSMUSG00000050310	78757
Rictor	ALT_POLYA	1.14908	0.599307	up (e38:0)	e8:0/e38:0	chr15:6708378-6800398	RPTOR independent companion of MTOR, complex 2	4921505C17Rik,6030405M08Rik,D530039E11Rik	ENSMUSG00000050310	78757
Rictor	ALT_POLYA	1.55336	0.0657308	up (e38:0)	e7:0/e38:0	chr15:6708378-6800398	RPTOR independent companion of MTOR, complex 2	4921505C17Rik,6030405M08Rik,D530039E11Rik	ENSMUSG00000050310	78757
Nup155	ALT_POLYA	1.08838	0.444734	up (e36:0)	e35:0/e36:0	chr15:8107555-8159857	nucleoporin 155	D930027M19Rik	ENSMUSG00000022142	170762
Nadk2	SKIP	1.09341	0.350072	up	e5:0	chr15:9071259-9110496	NAD kinase 2, mitochondrial	1110020G09Rik,4933430B08Rik,MNADK,Nadkd1	ENSMUSG00000022253	68646
Nadk2	ALT_POLYA	1.05492	0.665959	up (e12:0)	e12:0/e13:0	chr15:9071259-9110496	NAD kinase 2, mitochondrial	1110020G09Rik,4933430B08Rik,MNADK,Nadkd1	ENSMUSG00000022253	68646
Lmbrd2	3PACCEPT	1.07926	0.327035	up	e10:0	chr15:9140548-9198317	LMBR1 domain containing 2	9930036E21Rik	ENSMUSG00000039704	320506
Rad1	INT_RET	1.11324	0.424949	down	i4:0	chr15:10486018-10499063	RAD1 checkpoint DNA exonuclease	NULL	ENSMUSG00000022248	19355
Rad1	INT_RET	1.07275	0.264964	down	i5:0	chr15:10486018-10499063	RAD1 checkpoint DNA exonuclease	NULL	ENSMUSG00000022248	19355
Rad1	INT_RET	1.29201	0.270616	down	i1:0	chr15:10486018-10499063	RAD1 checkpoint DNA exonuclease	NULL	ENSMUSG00000022248	19355
Zfr	ALT_TSS	1.0298	0.606853	up (e1:0)	e1:0/e18:0	chr15:12117851-12185683	zinc finger RNA binding protein	C920030H05Rik	ENSMUSG00000022201	22763
Mtmr12	3PACCEPT	1.16254	0.063448	down	e15:0	chr15:12205026-12272240	myotubularin related protein 12	C730015A02Rik,Pip3ap	ENSMUSG00000039458	268783
Mtmr12	5PDONOR	1.22778	0.0418558	up	e5:0	chr15:12205026-12272240	myotubularin related protein 12	C730015A02Rik,Pip3ap	ENSMUSG00000039458	268783
Mtmr12	COMPLEX	1.03036	0.715436	up	e3:0-e11:0	chr15:12205026-12272240	myotubularin related protein 12	C730015A02Rik,Pip3ap	ENSMUSG00000039458	268783
Golph3	SKIP	1.01121	0.648641	down	e2:0-e3:0	chr15:12321432-12351591	golgi phosphoprotein 3	4733401N08Rik,5730410D03Rik	ENSMUSG00000022200	66629
Golph3	ALT_POLYA	1.03903	0.419203	up (e5:0)	e4:0/e5:0	chr15:12321432-12351591	golgi phosphoprotein 3	4733401N08Rik,5730410D03Rik	ENSMUSG00000022200	66629
Drosha	COMPLEX	1.03853	0.182765	up	e4:0-e7:0	chr15:12824815-12935290	drosha, ribonuclease type III	1110013A17Rik,Etohi2,Rnasen	ENSMUSG00000022191	14000
Cdh10	ALT_TSS	1.20775	0.291484	up (e1:0)	e1:0/e2:0	chr15:18818947-19014235	cadherin 10	A830016G23Rik,C030003B10Rik,C030011H18Rik,T2-cadherin	ENSMUSG00000022321	320873
Cdh10	ALT_POLYA	1.01941	0.830643	up (e13:0)	e6:0/e13:0	chr15:18818947-19014235	cadherin 10	A830016G23Rik,C030003B10Rik,C030011H18Rik,T2-cadherin	ENSMUSG00000022321	320873
Cdh10	ALT_POLYA	1.07726	0.546892	up (e3:0)	e3:0/e6:0	chr15:18818947-19014235	cadherin 10	A830016G23Rik,C030003B10Rik,C030011H18Rik,T2-cadherin	ENSMUSG00000022321	320873
Cdh10	ALT_POLYA	1.02678	0.779112	up (e3:0)	e3:0/e13:0	chr15:18818947-19014235	cadherin 10	A830016G23Rik,C030003B10Rik,C030011H18Rik,T2-cadherin	ENSMUSG00000022321	320873
Cdh18	ALT_POLYA	1.1478	0.262346	up (e11:0)	e3:0/e11:0	chr15:22549020-23474418	cadherin 18	B230220E17Rik	ENSMUSG00000040420	320865
Cdh18	ALT_POLYA	1.15116	0.231165	up (e13:0)	e3:0/e13:0	chr15:22549020-23474418	cadherin 18	B230220E17Rik	ENSMUSG00000040420	320865
Cdh18	ALT_POLYA	1.08059	0.213778	up (e13:0)	e11:0/e13:0	chr15:22549020-23474418	cadherin 18	B230220E17Rik	ENSMUSG00000040420	320865
Fam134b	ALT_TSS	1.05335	0.384607	up (e1:0)	e1:0/e4:0	chr15:25843298-25973696	family with sequence similarity 134, member B	1810015C04Rik	ENSMUSG00000022270	66270
Fam134b	ALT_TSS	1.05335	0.384607	up (e1:0)	e1:0/e7:0	chr15:25843298-25973696	family with sequence similarity 134, member B	1810015C04Rik	ENSMUSG00000022270	66270
Fam134b	ALT_TSS	1.05335	0.384607	up (e5:0)	e1:0/e5:0	chr15:25843298-25973696	family with sequence similarity 134, member B	1810015C04Rik	ENSMUSG00000022270	66270
Zfp622	INT_RET	1.03006	0.534487	down	i2:0	chr15:25984364-25998482	zinc finger protein 622	1110033B05Rik,D15Ertd806e,ZPR9	ENSMUSG00000052253	52521
Zfp622	ALT_TSS	1.08528	0.0881936	up (e1:0)	e1:0/e5:0	chr15:25984364-25998482	zinc finger protein 622	1110033B05Rik,D15Ertd806e,ZPR9	ENSMUSG00000052253	52521
Zfp622	ALT_POLYA	1.00971	0.757893	up (e3:0)	e3:0/e6:0	chr15:25984364-25998482	zinc finger protein 622	1110033B05Rik,D15Ertd806e,ZPR9	ENSMUSG00000052253	52521
Ank // Mir7117	ALT_TSS	1.03108	0.550092	up (e8:0)	e1:0/e8:0	chr15:27466676-27594905	progressive ankylosis // microRNA 7117	D15Ertd221e,mmu-mir-7117	ENSMUSG00000022265,ENSMUSG00000098416	1.02467e+08
Ctnnd2	ALT_TSS	1.09004	0.398508	up (e1:0)	e1:0/e15:0	chr15:30172593-31029311	catenin (cadherin associated protein), delta 2	Catnd2,neurojugin,Nprap	ENSMUSG00000022240	18163
Ctnnd2	ALT_TSS	1.11674	0.128162	up (e1:0)	e1:0/e19:0	chr15:30172593-31029311	catenin (cadherin associated protein), delta 2	Catnd2,neurojugin,Nprap	ENSMUSG00000022240	18163
Ctnnd2	ALT_TSS	1.10067	0.128162	up (e19:0)	e15:0/e19:0	chr15:30172593-31029311	catenin (cadherin associated protein), delta 2	Catnd2,neurojugin,Nprap	ENSMUSG00000022240	18163
Ctnnd2	ALT_TSS	1.04438	0.315067	up (e6:0)	e1:0/e6:0	chr15:30172593-31029311	catenin (cadherin associated protein), delta 2	Catnd2,neurojugin,Nprap	ENSMUSG00000022240	18163
Ctnnd2	ALT_POLYA	1.04914	0.323599	up (e7:0)	e7:0/e22:0	chr15:30172593-31029311	catenin (cadherin associated protein), delta 2	Catnd2,neurojugin,Nprap	ENSMUSG00000022240	18163
Sema5a	INT_RET	1.20208	0.210259	down	i10:0	chr15:32244801-32696341	sema domain, seven thrombospondin repeats (type 1 and type 1-like), transmembrane domain (TM) and short cytoplasmic domain, (semaphorin) 5A	9130201M22Rik,M-SemaD,Semaf,semF	ENSMUSG00000022231	20356
Sema5a	COMPLEX	1.05653	0.603098	down	e1:0,e6:0/e5:0	chr15:32244801-32696341	sema domain, seven thrombospondin repeats (type 1 and type 1-like), transmembrane domain (TM) and short cytoplasmic domain, (semaphorin) 5A	9130201M22Rik,M-SemaD,Semaf,semF	ENSMUSG00000022231	20356
Sema5a	COMPLEX	1.0758	0.64962	up	e18:0-e20:0	chr15:32244801-32696341	sema domain, seven thrombospondin repeats (type 1 and type 1-like), transmembrane domain (TM) and short cytoplasmic domain, (semaphorin) 5A	9130201M22Rik,M-SemaD,Semaf,semF	ENSMUSG00000022231	20356
Sema5a	ALT_POLYA	1.36697	0.189651	up (e12:0)	e9:0/e12:0	chr15:32244801-32696341	sema domain, seven thrombospondin repeats (type 1 and type 1-like), transmembrane domain (TM) and short cytoplasmic domain, (semaphorin) 5A	9130201M22Rik,M-SemaD,Semaf,semF	ENSMUSG00000022231	20356
Sema5a	ALT_TSS	1.08428	0.17733	up (e15:0)	e1:0/e15:0	chr15:32244801-32696341	sema domain, seven thrombospondin repeats (type 1 and type 1-like), transmembrane domain (TM) and short cytoplasmic domain, (semaphorin) 5A	9130201M22Rik,M-SemaD,Semaf,semF	ENSMUSG00000022231	20356
Sema5a	ALT_POLYA	1.28652	0.33915	up (e17:0)	e4:0/e17:0	chr15:32244801-32696341	sema domain, seven thrombospondin repeats (type 1 and type 1-like), transmembrane domain (TM) and short cytoplasmic domain, (semaphorin) 5A	9130201M22Rik,M-SemaD,Semaf,semF	ENSMUSG00000022231	20356
Sema5a	ALT_POLYA	1.33713	0.208436	up (e17:0)	e9:0/e17:0	chr15:32244801-32696341	sema domain, seven thrombospondin repeats (type 1 and type 1-like), transmembrane domain (TM) and short cytoplasmic domain, (semaphorin) 5A	9130201M22Rik,M-SemaD,Semaf,semF	ENSMUSG00000022231	20356
Sema5a	ALT_POLYA	1.1107	0.134424	up (e17:0)	e12:0/e17:0	chr15:32244801-32696341	sema domain, seven thrombospondin repeats (type 1 and type 1-like), transmembrane domain (TM) and short cytoplasmic domain, (semaphorin) 5A	9130201M22Rik,M-SemaD,Semaf,semF	ENSMUSG00000022231	20356
Sema5a	ALT_POLYA	1.14535	0.0666973	up (e19:0)	e12:0/e19:0	chr15:32244801-32696341	sema domain, seven thrombospondin repeats (type 1 and type 1-like), transmembrane domain (TM) and short cytoplasmic domain, (semaphorin) 5A	9130201M22Rik,M-SemaD,Semaf,semF	ENSMUSG00000022231	20356
Sema5a	ALT_POLYA	1.31339	0.328442	up (e19:0)	e4:0/e19:0	chr15:32244801-32696341	sema domain, seven thrombospondin repeats (type 1 and type 1-like), transmembrane domain (TM) and short cytoplasmic domain, (semaphorin) 5A	9130201M22Rik,M-SemaD,Semaf,semF	ENSMUSG00000022231	20356
Sema5a	ALT_POLYA	1.36163	0.193653	up (e19:0)	e9:0/e19:0	chr15:32244801-32696341	sema domain, seven thrombospondin repeats (type 1 and type 1-like), transmembrane domain (TM) and short cytoplasmic domain, (semaphorin) 5A	9130201M22Rik,M-SemaD,Semaf,semF	ENSMUSG00000022231	20356
Sema5a	ALT_POLYA	1.15985	0.314213	up (e19:0)	e19:0/e28:0	chr15:32244801-32696341	sema domain, seven thrombospondin repeats (type 1 and type 1-like), transmembrane domain (TM) and short cytoplasmic domain, (semaphorin) 5A	9130201M22Rik,M-SemaD,Semaf,semF	ENSMUSG00000022231	20356
Sema5a	ALT_POLYA	1.16239	0.0319875	up (e20:0)	e12:0/e20:0	chr15:32244801-32696341	sema domain, seven thrombospondin repeats (type 1 and type 1-like), transmembrane domain (TM) and short cytoplasmic domain, (semaphorin) 5A	9130201M22Rik,M-SemaD,Semaf,semF	ENSMUSG00000022231	20356
Sema5a	ALT_POLYA	1.16741	0.188703	up (e20:0)	e17:0/e20:0	chr15:32244801-32696341	sema domain, seven thrombospondin repeats (type 1 and type 1-like), transmembrane domain (TM) and short cytoplasmic domain, (semaphorin) 5A	9130201M22Rik,M-SemaD,Semaf,semF	ENSMUSG00000022231	20356
Sema5a	ALT_POLYA	1.33029	0.307864	up (e20:0)	e4:0/e20:0	chr15:32244801-32696341	sema domain, seven thrombospondin repeats (type 1 and type 1-like), transmembrane domain (TM) and short cytoplasmic domain, (semaphorin) 5A	9130201M22Rik,M-SemaD,Semaf,semF	ENSMUSG00000022231	20356
Sema5a	ALT_POLYA	1.37695	0.1643	up (e20:0)	e9:0/e20:0	chr15:32244801-32696341	sema domain, seven thrombospondin repeats (type 1 and type 1-like), transmembrane domain (TM) and short cytoplasmic domain, (semaphorin) 5A	9130201M22Rik,M-SemaD,Semaf,semF	ENSMUSG00000022231	20356
Sema5a	ALT_POLYA	1.07094	0.267754	up (e20:0)	e20:0/e28:0	chr15:32244801-32696341	sema domain, seven thrombospondin repeats (type 1 and type 1-like), transmembrane domain (TM) and short cytoplasmic domain, (semaphorin) 5A	9130201M22Rik,M-SemaD,Semaf,semF	ENSMUSG00000022231	20356
Sema5a	ALT_POLYA	1.1116	0.410523	up (e23:0)	e12:0/e23:0	chr15:32244801-32696341	sema domain, seven thrombospondin repeats (type 1 and type 1-like), transmembrane domain (TM) and short cytoplasmic domain, (semaphorin) 5A	9130201M22Rik,M-SemaD,Semaf,semF	ENSMUSG00000022231	20356
Sema5a	ALT_POLYA	1.04208	0.79774	up (e23:0)	e17:0/e23:0	chr15:32244801-32696341	sema domain, seven thrombospondin repeats (type 1 and type 1-like), transmembrane domain (TM) and short cytoplasmic domain, (semaphorin) 5A	9130201M22Rik,M-SemaD,Semaf,semF	ENSMUSG00000022231	20356
Sema5a	ALT_POLYA	1.33618	0.103454	up (e23:0)	e9:0/e23:0	chr15:32244801-32696341	sema domain, seven thrombospondin repeats (type 1 and type 1-like), transmembrane domain (TM) and short cytoplasmic domain, (semaphorin) 5A	9130201M22Rik,M-SemaD,Semaf,semF	ENSMUSG00000022231	20356
Sema5a	ALT_POLYA	1.33222	0.297901	up (e23:0)	e4:0/e23:0	chr15:32244801-32696341	sema domain, seven thrombospondin repeats (type 1 and type 1-like), transmembrane domain (TM) and short cytoplasmic domain, (semaphorin) 5A	9130201M22Rik,M-SemaD,Semaf,semF	ENSMUSG00000022231	20356
Sema5a	ALT_POLYA	1.34185	0.239965	up (e28:0)	e4:0/e28:0	chr15:32244801-32696341	sema domain, seven thrombospondin repeats (type 1 and type 1-like), transmembrane domain (TM) and short cytoplasmic domain, (semaphorin) 5A	9130201M22Rik,M-SemaD,Semaf,semF	ENSMUSG00000022231	20356
Sema5a	ALT_POLYA	1.12159	0.273156	up (e28:0)	e12:0/e28:0	chr15:32244801-32696341	sema domain, seven thrombospondin repeats (type 1 and type 1-like), transmembrane domain (TM) and short cytoplasmic domain, (semaphorin) 5A	9130201M22Rik,M-SemaD,Semaf,semF	ENSMUSG00000022231	20356
Sema5a	ALT_POLYA	1.07024	0.627186	up (e28:0)	e17:0/e28:0	chr15:32244801-32696341	sema domain, seven thrombospondin repeats (type 1 and type 1-like), transmembrane domain (TM) and short cytoplasmic domain, (semaphorin) 5A	9130201M22Rik,M-SemaD,Semaf,semF	ENSMUSG00000022231	20356
Sema5a	ALT_POLYA	1.43699	0.226524	up (e28:0)	e23:0/e28:0	chr15:32244801-32696341	sema domain, seven thrombospondin repeats (type 1 and type 1-like), transmembrane domain (TM) and short cytoplasmic domain, (semaphorin) 5A	9130201M22Rik,M-SemaD,Semaf,semF	ENSMUSG00000022231	20356
Sema5a	ALT_POLYA	1.34542	0.101243	up (e28:0)	e9:0/e28:0	chr15:32244801-32696341	sema domain, seven thrombospondin repeats (type 1 and type 1-like), transmembrane domain (TM) and short cytoplasmic domain, (semaphorin) 5A	9130201M22Rik,M-SemaD,Semaf,semF	ENSMUSG00000022231	20356
Mtdh	INT_RET	1.04226	0.740946	down	i3:0	chr15:34082693-34143303	metadherin	2610103J23Rik,3D3/Lyric,AEG-1,D8Bwg1112e,Lyric	ENSMUSG00000022255	67154
Mtdh	ALT_TSS	1.0657	0.4998	up (e1:0)	e1:0/e9:0	chr15:34082693-34143303	metadherin	2610103J23Rik,3D3/Lyric,AEG-1,D8Bwg1112e,Lyric	ENSMUSG00000022255	67154
Mtdh	ALT_POLYA	1.02577	0.647497	up (e13:0)	e2:0/e13:0	chr15:34082693-34143303	metadherin	2610103J23Rik,3D3/Lyric,AEG-1,D8Bwg1112e,Lyric	ENSMUSG00000022255	67154
Mtdh	ALT_POLYA	1.0709	0.497122	up (e4:0)	e4:0/e13:0	chr15:34082693-34143303	metadherin	2610103J23Rik,3D3/Lyric,AEG-1,D8Bwg1112e,Lyric	ENSMUSG00000022255	67154
Laptm4b	SKIP	1.05805	0.280851	up	e2:0	chr15:34238025-34284298	lysosomal-associated protein transmembrane 4B	C330023P13Rik	ENSMUSG00000022257	114128
Matn2	3PACCEPT	1.11264	0.0883576	up	e17:0	chr15:34306679-34436274	matrilin 2	Crtm2	ENSMUSG00000022324	17181
Matn2	ALT_POLYA	1.30468	0.200119	up (e14:0)	e14:0/e19:0	chr15:34306679-34436274	matrilin 2	Crtm2	ENSMUSG00000022324	17181
Matn2	ALT_POLYA	1.11194	0.232679	up (e3:0)	e3:0/e14:0	chr15:34306679-34436274	matrilin 2	Crtm2	ENSMUSG00000022324	17181
Matn2	ALT_POLYA	1.10453	0.269622	up (e3:0)	e3:0/e19:0	chr15:34306679-34436274	matrilin 2	Crtm2	ENSMUSG00000022324	17181
Polr2k	5PDONOR	1.32227	0.0192319	up	e1:0	chr15:36174010-36177012	polymerase (RNA) II (DNA directed) polypeptide K	ABC10-alpha,MafY,Mt1a,RPABC4,RPB10alpha,RPB12,RPB7.0	ENSMUSG00000045996	17749
Atp6v1c1	INT_RET	1.01482	0.474929	down	i6:0	chr15:38661904-38692443	ATPase, H+ transporting, lysosomal V1 subunit C1	1700025B18Rik	ENSMUSG00000022295	66335
Atp6v1c1	INT_RET	1.03403	0.264868	down	i11:0	chr15:38661904-38692443	ATPase, H+ transporting, lysosomal V1 subunit C1	1700025B18Rik	ENSMUSG00000022295	66335
Atp6v1c1	SKIP	1.01344	0.144694	up	e5:0	chr15:38661904-38692443	ATPase, H+ transporting, lysosomal V1 subunit C1	1700025B18Rik	ENSMUSG00000022295	66335
Dcaf13	ALT_TSS	1.07475	0.465508	up (e8:0)	e1:0/e8:0	chr15:39112874-39146856	DDB1 and CUL4 associated factor 13	LOC223499,Wdsof1	ENSMUSG00000022300	223499
Rims2	SKIP	1.10747	0.199168	down	e23:0	chr15:39198260-39684372	regulating synaptic membrane exocytosis 2	2810036I15Rik,RIM2,Syt3-rs	ENSMUSG00000037386	116838
Rims2	SKIP	1.08768	0.187991	up	e22:0-e23:0	chr15:39198260-39684372	regulating synaptic membrane exocytosis 2	2810036I15Rik,RIM2,Syt3-rs	ENSMUSG00000037386	116838
Rims2	SKIP	1.29541	0.158299	up	e22:0	chr15:39198260-39684372	regulating synaptic membrane exocytosis 2	2810036I15Rik,RIM2,Syt3-rs	ENSMUSG00000037386	116838
Rims2	ALT_TSS	1.09994	0.0999102	up (e1:0)	e1:0/e29:0	chr15:39198260-39684372	regulating synaptic membrane exocytosis 2	2810036I15Rik,RIM2,Syt3-rs	ENSMUSG00000037386	116838
Rims2	ALT_POLYA	1.06754	0.175682	up (e34:0)	e2:0/e34:0	chr15:39198260-39684372	regulating synaptic membrane exocytosis 2	2810036I15Rik,RIM2,Syt3-rs	ENSMUSG00000037386	116838
Rims2	ALT_TSS	1.05682	0.723172	up (e7:0)	e1:0/e7:0	chr15:39198260-39684372	regulating synaptic membrane exocytosis 2	2810036I15Rik,RIM2,Syt3-rs	ENSMUSG00000037386	116838
Rims2	MX	1.18393	0.00843016	up (e9:0)	e9:0/e10:0	chr15:39198260-39684372	regulating synaptic membrane exocytosis 2	2810036I15Rik,RIM2,Syt3-rs	ENSMUSG00000037386	116838
Zfpm2	EID	1.0179	0.866938	up	e8:0	chr15:40655033-41104592	zinc finger protein, multitype 2	B330005D23Rik,FOG-2,FOG2	ENSMUSG00000022306	22762
Zfpm2	ALT_POLYA	1.10527	0.193196	up (e8:0)	e5:0/e8:0	chr15:40655033-41104592	zinc finger protein, multitype 2	B330005D23Rik,FOG-2,FOG2	ENSMUSG00000022306	22762
Zfpm2	ALT_POLYA	1.09864	0.276439	up (e8:0)	e4:0/e8:0	chr15:40655033-41104592	zinc finger protein, multitype 2	B330005D23Rik,FOG-2,FOG2	ENSMUSG00000022306	22762
Oxr1	SKIP	1.07784	0.392907	up	e14:0	chr15:41653457-41861048	oxidation resistance 1	2210416C20Rik,C7,C7B	ENSMUSG00000022307	170719
Oxr1	ALT_TSS	1.24827	0.0295156	up (e1:0)	e1:0/e3:0	chr15:41653457-41861048	oxidation resistance 1	2210416C20Rik,C7,C7B	ENSMUSG00000022307	170719
Oxr1	ALT_TSS	1.06346	0.0955003	up (e1:0)	e1:0/e13:0	chr15:41653457-41861048	oxidation resistance 1	2210416C20Rik,C7,C7B	ENSMUSG00000022307	170719
Oxr1	ALT_POLYA	1.04739	0.43513	up (e19:0)	e12:0/e19:0	chr15:41653457-41861048	oxidation resistance 1	2210416C20Rik,C7,C7B	ENSMUSG00000022307	170719
Oxr1	ALT_TSS	1.07484	0.0955003	up (e3:0)	e3:0/e13:0	chr15:41653457-41861048	oxidation resistance 1	2210416C20Rik,C7,C7B	ENSMUSG00000022307	170719
Oxr1	ALT_TSS	1.07178	0.0955003	up (e4:0)	e4:0/e13:0	chr15:41653457-41861048	oxidation resistance 1	2210416C20Rik,C7,C7B	ENSMUSG00000022307	170719
Emc2	ALT_POLYA	1.01503	0.623226	up (e11:0)	e2:0/e11:0	chr15:43477227-43527777	ER membrane protein complex subunit 2	4921531G14Rik,Ttc35	ENSMUSG00000022337	66736
Eny2	SKIP	1.0624	0.726916	down	e3:0	chr15:44428087-44437809	enhancer of yellow 2 homolog (Drosophila)	1810057B09Rik	ENSMUSG00000022338	223527
Eny2	5PDONOR	1.01295	0.855941	down	e1:0	chr15:44428087-44437809	enhancer of yellow 2 homolog (Drosophila)	1810057B09Rik	ENSMUSG00000022338	223527
Eny2	INT_RET	1.01629	0.855941	down	i1:0	chr15:44428087-44437809	enhancer of yellow 2 homolog (Drosophila)	1810057B09Rik	ENSMUSG00000022338	223527
Eny2	3PACCEPT	1.09157	0.0517007	up	e5:0	chr15:44428087-44437809	enhancer of yellow 2 homolog (Drosophila)	1810057B09Rik	ENSMUSG00000022338	223527
Wdyhv1	SKIP	1.02256	0.804325	up	e4:0-e5:0	chr15:58141366-58158665	WDYHV motif containing 1	2410187C16Rik	ENSMUSG00000022359	76773
Wdyhv1	5PDONOR	1.1895	0.142265	up	e2:0	chr15:58141366-58158665	WDYHV motif containing 1	2410187C16Rik	ENSMUSG00000022359	76773
Fam91a1	ALT_TSS	1.08954	0.212435	up (e9:0)	e1:0/e9:0	chr15:58415467-58457801	family with sequence similarity 91, member A1	D15Ertd621e	ENSMUSG00000037119	210998
Sqle	SKIP	1.03252	0.345639	down	e7:0	chr15:59315075-59331193	squalene epoxidase	NULL	ENSMUSG00000022351	20775
Sqle	3PACCEPT	1.09984	0.0463572	down	e4:0	chr15:59315075-59331193	squalene epoxidase	NULL	ENSMUSG00000022351	20775
Sqle	ALT_POLYA	1.12473	0.270627	up (e11:0)	e9:0/e11:0	chr15:59315075-59331193	squalene epoxidase	NULL	ENSMUSG00000022351	20775
Nsmce2	ALT_POLYA	1.09097	0.36032	up (e5:0)	e5:0/e8:0	chr15:59374198-59601683	NSE2/MMS21 homolog, SMC5-SMC6 complex SUMO ligase	1110014D18Rik	ENSMUSG00000059586	68501
Trib1	ALT_POLYA	1.30655	0.181008	up (e3:0)	e2:0/e3:0	chr15:59648349-59657099	tribbles pseudokinase 1	A530090O15Rik,Trb1	ENSMUSG00000032501	211770
9930014A18Rik	SKIP	1.14838	0.296809	down	e2:0	chr15:60822964-60831793	RIKEN cDNA 9930014A18 gene	NULL	ENSMUSG00000097493	320469
Pvt1	SKIP	1.42809	0.0466581	down	e7:0	chr15:62037984-62378096	plasmacytoma variant translocation 1	Ayu21-84Imeg,Gt(Ayu21)84Imeg,Mis-1,Mlvi-1,Pvt-1	ENSMUSG00000097039	19296
Pvt1	SKIP	1.02999	0.69407	up	e3:0	chr15:62037984-62378096	plasmacytoma variant translocation 1	Ayu21-84Imeg,Gt(Ayu21)84Imeg,Mis-1,Mlvi-1,Pvt-1	ENSMUSG00000097039	19296
Pvt1	5PDONOR	1.24131	0.0442818	up	e10:0	chr15:62037984-62378096	plasmacytoma variant translocation 1	Ayu21-84Imeg,Gt(Ayu21)84Imeg,Mis-1,Mlvi-1,Pvt-1	ENSMUSG00000097039	19296
Pvt1	ALT_POLYA	1.09509	0.542246	up (e14:0)	e13:0/e14:0	chr15:62037984-62378096	plasmacytoma variant translocation 1	Ayu21-84Imeg,Gt(Ayu21)84Imeg,Mis-1,Mlvi-1,Pvt-1	ENSMUSG00000097039	19296
Pvt1	MX	1.22562	0.406046	up (e6:0)	e4:0/e6:0	chr15:62037984-62378096	plasmacytoma variant translocation 1	Ayu21-84Imeg,Gt(Ayu21)84Imeg,Mis-1,Mlvi-1,Pvt-1	ENSMUSG00000097039	19296
Efr3a	5PDONOR	1.06352	0.211466	down	e4:0	chr15:65787039-65873812	EFR3 homolog A	A130089M23Rik,C920006C10Rik,D030063F01Rik	ENSMUSG00000015002	76740
Efr3a	ALT_POLYA	1.04512	0.483089	up (e25:0)	e6:0/e25:0	chr15:65787039-65873812	EFR3 homolog A	A130089M23Rik,C920006C10Rik,D030063F01Rik	ENSMUSG00000015002	76740
Efr3a	ALT_POLYA	1.08212	0.574573	up (e25:0)	e3:0/e25:0	chr15:65787039-65873812	EFR3 homolog A	A130089M23Rik,C920006C10Rik,D030063F01Rik	ENSMUSG00000015002	76740
Efr3a	ALT_POLYA	1.08131	0.576285	up (e26:0)	e3:0/e26:0	chr15:65787039-65873812	EFR3 homolog A	A130089M23Rik,C920006C10Rik,D030063F01Rik	ENSMUSG00000015002	76740
Efr3a	ALT_POLYA	1.04436	0.475445	up (e26:0)	e6:0/e26:0	chr15:65787039-65873812	EFR3 homolog A	A130089M23Rik,C920006C10Rik,D030063F01Rik	ENSMUSG00000015002	76740
Efr3a	ALT_POLYA	1.117	0.191685	up (e7:0)	e6:0/e7:0	chr15:65787039-65873812	EFR3 homolog A	A130089M23Rik,C920006C10Rik,D030063F01Rik	ENSMUSG00000015002	76740
Efr3a	ALT_POLYA	1.06594	0.157834	up (e7:0)	e7:0/e25:0	chr15:65787039-65873812	EFR3 homolog A	A130089M23Rik,C920006C10Rik,D030063F01Rik	ENSMUSG00000015002	76740
Efr3a	ALT_POLYA	1.06652	0.157381	up (e7:0)	e7:0/e26:0	chr15:65787039-65873812	EFR3 homolog A	A130089M23Rik,C920006C10Rik,D030063F01Rik	ENSMUSG00000015002	76740
Phf20l1	INT_RET	1.23786	0.362137	down	i16:0	chr15:66577559-66645255	PHD finger protein 20-like 1	CGI-72,E130113K22Rik	ENSMUSG00000072501	239510
Phf20l1	3PACCEPT	1.10604	0.108912	down	e4:0	chr15:66577559-66645255	PHD finger protein 20-like 1	CGI-72,E130113K22Rik	ENSMUSG00000072501	239510
Phf20l1	3PACCEPT	1.08503	0.185524	down	e8:0	chr15:66577559-66645255	PHD finger protein 20-like 1	CGI-72,E130113K22Rik	ENSMUSG00000072501	239510
Phf20l1	SKIP	1.13047	0.290283	down	e6:0	chr15:66577559-66645255	PHD finger protein 20-like 1	CGI-72,E130113K22Rik	ENSMUSG00000072501	239510
Phf20l1	3PACCEPT	1.5603	0.158611	up	e6:0	chr15:66577559-66645255	PHD finger protein 20-like 1	CGI-72,E130113K22Rik	ENSMUSG00000072501	239510
Phf20l1	3PACCEPT	1.04632	0.577547	up	e2:0	chr15:66577559-66645255	PHD finger protein 20-like 1	CGI-72,E130113K22Rik	ENSMUSG00000072501	239510
Phf20l1	ALT_TSS	1.05161	0.530816	up (e1:0)	e1:0/e18:0	chr15:66577559-66645255	PHD finger protein 20-like 1	CGI-72,E130113K22Rik	ENSMUSG00000072501	239510
Phf20l1	ALT_TSS	1.31458	0.0511362	up (e1:0)	e1:0/e11:0	chr15:66577559-66645255	PHD finger protein 20-like 1	CGI-72,E130113K22Rik	ENSMUSG00000072501	239510
Phf20l1	ALT_POLYA	1.08766	0.185241	up (e12:0)	e9:0/e12:0	chr15:66577559-66645255	PHD finger protein 20-like 1	CGI-72,E130113K22Rik	ENSMUSG00000072501	239510
Phf20l1	ALT_POLYA	1.65654	0.130887	up (e17:0)	e12:0/e17:0	chr15:66577559-66645255	PHD finger protein 20-like 1	CGI-72,E130113K22Rik	ENSMUSG00000072501	239510
Phf20l1	ALT_POLYA	1.11299	0.290295	up (e17:0)	e13:0/e17:0	chr15:66577559-66645255	PHD finger protein 20-like 1	CGI-72,E130113K22Rik	ENSMUSG00000072501	239510
Phf20l1	ALT_POLYA	1.24397	0.185241	up (e21:0)	e9:0/e21:0	chr15:66577559-66645255	PHD finger protein 20-like 1	CGI-72,E130113K22Rik	ENSMUSG00000072501	239510
Phf20l1	ALT_POLYA	1.0444	0.825428	up (e21:0)	e13:0/e21:0	chr15:66577559-66645255	PHD finger protein 20-like 1	CGI-72,E130113K22Rik	ENSMUSG00000072501	239510
Phf20l1	ALT_POLYA	1.80338	0.0483197	up (e21:0)	e12:0/e21:0	chr15:66577559-66645255	PHD finger protein 20-like 1	CGI-72,E130113K22Rik	ENSMUSG00000072501	239510
Phf20l1	ALT_POLYA	1.06224	0.185241	up (e9:0)	e9:0/e13:0	chr15:66577559-66645255	PHD finger protein 20-like 1	CGI-72,E130113K22Rik	ENSMUSG00000072501	239510
Khdrbs3	INT_RET	2.17992	4.38265e-05	up	i9:0	chr15:68928418-69101211	KH domain containing, RNA binding, signal transduction associated 3	Etle,Salp,SLM-2,T-STAR	ENSMUSG00000022332	13992
Khdrbs3	ALT_POLYA	2.73324	6.26736e-05	up (e9:0)	e9:0/e11:0	chr15:68928418-69101211	KH domain containing, RNA binding, signal transduction associated 3	Etle,Salp,SLM-2,T-STAR	ENSMUSG00000022332	13992
Chrac1	ALT_POLYA	1.09422	0.208717	up (e4:0)	e3:0/e4:0	chr15:73090411-73094774	chromatin accessibility complex 1	2410152E03Rik,2810406L04Rik,YCL1	ENSMUSG00000068391	93696
Ptp4a3	ALT_TSS	1.22354	0.140683	up (e3:0)	e2:0/e3:0	chr15:73723145-73758766	protein tyrosine phosphatase 4a3	Prl-3	ENSMUSG00000059895	19245
Adgrb1	3PACCEPT	1.06786	0.12223	down	e5:0	chr15:74516192-74589464	adhesion G protein-coupled receptor B1	B830018M07Rik,Bai1	ENSMUSG00000034730	107831
Adgrb1	COMPLEX	1.03942	0.381078	up	e26:0/e28:0	chr15:74516192-74589464	adhesion G protein-coupled receptor B1	B830018M07Rik,Bai1	ENSMUSG00000034730	107831
Adgrb1	SKIP	1.0221	0.619541	up	e26:0	chr15:74516192-74589464	adhesion G protein-coupled receptor B1	B830018M07Rik,Bai1	ENSMUSG00000034730	107831
Adgrb1	3PACCEPT	1.04545	0.251759	up	e28:0	chr15:74516192-74589464	adhesion G protein-coupled receptor B1	B830018M07Rik,Bai1	ENSMUSG00000034730	107831
Adgrb1	5PDONOR	1.02077	0.54894	up	e30:0	chr15:74516192-74589464	adhesion G protein-coupled receptor B1	B830018M07Rik,Bai1	ENSMUSG00000034730	107831
Adgrb1	COMPLEX	1.01584	0.59455	up	e3:0-e19:0-e22:0-e28:0-e31:0	chr15:74516192-74589464	adhesion G protein-coupled receptor B1	B830018M07Rik,Bai1	ENSMUSG00000034730	107831
Adgrb1	ALT_TSS	1.01937	0.85671	up (e1:0)	e1:0/e18:0	chr15:74516192-74589464	adhesion G protein-coupled receptor B1	B830018M07Rik,Bai1	ENSMUSG00000034730	107831
Adgrb1	ALT_TSS	1.02846	0.637109	up (e1:0)	e1:0/e21:0	chr15:74516192-74589464	adhesion G protein-coupled receptor B1	B830018M07Rik,Bai1	ENSMUSG00000034730	107831
Ly6e	INT_RET	1.052	0.220975	down	i4:0	chr15:74955051-74959905	lymphocyte antigen 6 complex, locus E	9804,Ly67,RIG-E,Sca-2,TSA-1,Tsa1	ENSMUSG00000022587	17069
Ly6e	COMPLEX	1.02722	0.246255	up	e1:0-e2:0/e3:0	chr15:74955051-74959905	lymphocyte antigen 6 complex, locus E	9804,Ly67,RIG-E,Sca-2,TSA-1,Tsa1	ENSMUSG00000022587	17069
Ly6e	COMPLEX	1.03985	0.246255	up	e2:0/e3:0	chr15:74955051-74959905	lymphocyte antigen 6 complex, locus E	9804,Ly67,RIG-E,Sca-2,TSA-1,Tsa1	ENSMUSG00000022587	17069
Ly6e	3PACCEPT	1.04872	0.807066	up	e2:0	chr15:74955051-74959905	lymphocyte antigen 6 complex, locus E	9804,Ly67,RIG-E,Sca-2,TSA-1,Tsa1	ENSMUSG00000022587	17069
Ly6e	SKIP	1.01732	0.818457	up	e2:0	chr15:74955051-74959905	lymphocyte antigen 6 complex, locus E	9804,Ly67,RIG-E,Sca-2,TSA-1,Tsa1	ENSMUSG00000022587	17069
Ly6e	COMPLEX	1.02747	0.216272	up	e1:0-e2:0	chr15:74955051-74959905	lymphocyte antigen 6 complex, locus E	9804,Ly67,RIG-E,Sca-2,TSA-1,Tsa1	ENSMUSG00000022587	17069
Ly6e	3PACCEPT	1.03886	0.205571	up	e3:0	chr15:74955051-74959905	lymphocyte antigen 6 complex, locus E	9804,Ly67,RIG-E,Sca-2,TSA-1,Tsa1	ENSMUSG00000022587	17069
Ly6e	INT_RET	1.05193	0.807066	up	i1:0	chr15:74955051-74959905	lymphocyte antigen 6 complex, locus E	9804,Ly67,RIG-E,Sca-2,TSA-1,Tsa1	ENSMUSG00000022587	17069
Ly6e	ALT_TSS	1.06544	0.256614	up (e3:0)	e1:0/e3:0	chr15:74955051-74959905	lymphocyte antigen 6 complex, locus E	9804,Ly67,RIG-E,Sca-2,TSA-1,Tsa1	ENSMUSG00000022587	17069
Rhpn1	INT_RET	1.17952	0.506647	down	i13:0	chr15:75704288-75714418	rhophilin, Rho GTPase binding protein 1	Grbp,Rhophilin	ENSMUSG00000022580	14787
Rhpn1	INT_RET	1.00932	0.970867	down	i10:0	chr15:75704288-75714418	rhophilin, Rho GTPase binding protein 1	Grbp,Rhophilin	ENSMUSG00000022580	14787
Rhpn1	COMPLEX	1.07719	0.521368	down	e6:0/e7:0-e10:0	chr15:75704288-75714418	rhophilin, Rho GTPase binding protein 1	Grbp,Rhophilin	ENSMUSG00000022580	14787
Rhpn1	3PACCEPT	1.11593	0.101661	up	e8:0	chr15:75704288-75714418	rhophilin, Rho GTPase binding protein 1	Grbp,Rhophilin	ENSMUSG00000022580	14787
Rhpn1	3PACCEPT	1.01873	0.641473	up	e11:0	chr15:75704288-75714418	rhophilin, Rho GTPase binding protein 1	Grbp,Rhophilin	ENSMUSG00000022580	14787
Rhpn1	5PDONOR	1.02772	0.759877	up	e12:0	chr15:75704288-75714418	rhophilin, Rho GTPase binding protein 1	Grbp,Rhophilin	ENSMUSG00000022580	14787
Zfp707	INT_RET	1.09807	0.268448	down	i3:0	chr15:75969156-75975868	zinc finger protein 707	1500031N24Rik	ENSMUSG00000034429	69020
Zfp707	3PACCEPT	1.09751	0.198891	up	e2:0	chr15:75969156-75975868	zinc finger protein 707	1500031N24Rik	ENSMUSG00000034429	69020
Cyc1	5PDONOR	1.105	0.0552187	up	e1:0	chr15:76343521-76345934	cytochrome c-1	2610002H19Rik,Cyct1	ENSMUSG00000022551	66445
Cyc1	INT_RET	1.18971	0.00397214	up	i1:0	chr15:76343521-76345934	cytochrome c-1	2610002H19Rik,Cyct1	ENSMUSG00000022551	66445
Maf1	3PACCEPT	1.09961	0.157206	up	e3:0	chr15:76351294-76354378	MAF1 homolog, negative regulator of RNA polymerase III	1110068E11Rik,Maf1	ENSMUSG00000022553	68877
Mroh1 // Mir6954	INT_RET	1.08858	0.552923	down	i14:0	chr15:76380512-76453039	maestro heat-like repeat family member 1 // microRNA 6954	D330001F17Rik,Heatr7a,mmu-mir-6954	ENSMUSG00000022558,ENSMUSG00000099260	1.02466e+08
Mroh1 // Mir6954	INT_RET	1.03437	0.647221	down	i18:0	chr15:76380512-76453039	maestro heat-like repeat family member 1 // microRNA 6954	D330001F17Rik,Heatr7a,mmu-mir-6954	ENSMUSG00000022558,ENSMUSG00000099260	1.02466e+08
Mroh1 // Mir6954	INT_RET	1.0281	0.773282	down	i8:0	chr15:76380512-76453039	maestro heat-like repeat family member 1 // microRNA 6954	D330001F17Rik,Heatr7a,mmu-mir-6954	ENSMUSG00000022558,ENSMUSG00000099260	1.02466e+08
Mroh1 // Mir6954	SKIP	1.04319	0.703079	down	e35:0	chr15:76380512-76453039	maestro heat-like repeat family member 1 // microRNA 6954	D330001F17Rik,Heatr7a,mmu-mir-6954	ENSMUSG00000022558,ENSMUSG00000099260	1.02466e+08
Mroh1 // Mir6954	INT_RET	1.00963	0.909869	down	i29:0	chr15:76380512-76453039	maestro heat-like repeat family member 1 // microRNA 6954	D330001F17Rik,Heatr7a,mmu-mir-6954	ENSMUSG00000022558,ENSMUSG00000099260	1.02466e+08
Mroh1 // Mir6954	INT_RET	1.02269	0.686632	down	i17:0	chr15:76380512-76453039	maestro heat-like repeat family member 1 // microRNA 6954	D330001F17Rik,Heatr7a,mmu-mir-6954	ENSMUSG00000022558,ENSMUSG00000099260	1.02466e+08
Mroh1 // Mir6954	3PACCEPT	1.03966	0.589019	up	e12:0	chr15:76380512-76453039	maestro heat-like repeat family member 1 // microRNA 6954	D330001F17Rik,Heatr7a,mmu-mir-6954	ENSMUSG00000022558,ENSMUSG00000099260	1.02466e+08
Mroh1 // Mir6954	ALT_TSS	1.0349	0.75459	up (e1:0)	e1:0/e35:0	chr15:76380512-76453039	maestro heat-like repeat family member 1 // microRNA 6954	D330001F17Rik,Heatr7a,mmu-mir-6954	ENSMUSG00000022558,ENSMUSG00000099260	1.02466e+08
Mroh1 // Mir6954	ALT_POLYA	1.13701	0.486613	up (e34:0)	e10:0/e34:0	chr15:76380512-76453039	maestro heat-like repeat family member 1 // microRNA 6954	D330001F17Rik,Heatr7a,mmu-mir-6954	ENSMUSG00000022558,ENSMUSG00000099260	1.02466e+08
Mroh1 // Mir6954	ALT_POLYA	1.0599	0.646066	up (e47:0)	e36:0/e47:0	chr15:76380512-76453039	maestro heat-like repeat family member 1 // microRNA 6954	D330001F17Rik,Heatr7a,mmu-mir-6954	ENSMUSG00000022558,ENSMUSG00000099260	1.02466e+08
Mroh1 // Mir6954	ALT_POLYA	1.14618	0.48409	up (e47:0)	e10:0/e47:0	chr15:76380512-76453039	maestro heat-like repeat family member 1 // microRNA 6954	D330001F17Rik,Heatr7a,mmu-mir-6954	ENSMUSG00000022558,ENSMUSG00000099260	1.02466e+08
Mroh1 // Mir6954	ALT_POLYA	1.0307	0.762309	up (e47:0)	e34:0/e47:0	chr15:76380512-76453039	maestro heat-like repeat family member 1 // microRNA 6954	D330001F17Rik,Heatr7a,mmu-mir-6954	ENSMUSG00000022558,ENSMUSG00000099260	1.02466e+08
Hsf1	COMPLEX	1.03481	0.355149	down	e6:0/e7:0-e8:0	chr15:76477420-76501913	heat shock factor 1	heatshocktranscriptionfactor1	ENSMUSG00000022556	15499
Hsf1	COMPLEX	1.03703	0.335009	down	e6:0-e8:0	chr15:76477420-76501913	heat shock factor 1	heatshocktranscriptionfactor1	ENSMUSG00000022556	15499
Hsf1	SKIP	1.28392	0.302346	down	e10:0	chr15:76477420-76501913	heat shock factor 1	heatshocktranscriptionfactor1	ENSMUSG00000022556	15499
Hsf1	INT_RET	1.05294	0.686109	down	i12:0	chr15:76477420-76501913	heat shock factor 1	heatshocktranscriptionfactor1	ENSMUSG00000022556	15499
Hsf1	SKIP	1.01252	0.607564	down	e3:0-e5:0	chr15:76477420-76501913	heat shock factor 1	heatshocktranscriptionfactor1	ENSMUSG00000022556	15499
Hsf1	SKIP	1.01848	0.730121	down	e3:0,e5:0	chr15:76477420-76501913	heat shock factor 1	heatshocktranscriptionfactor1	ENSMUSG00000022556	15499
Hsf1	SKIP	1.02191	0.441833	down	e4:0	chr15:76477420-76501913	heat shock factor 1	heatshocktranscriptionfactor1	ENSMUSG00000022556	15499
Hsf1	3PACCEPT	1.13736	0.080909	up	e14:0	chr15:76477420-76501913	heat shock factor 1	heatshocktranscriptionfactor1	ENSMUSG00000022556	15499
Hsf1	COMPLEX	1.12117	0.360865	up	e12:0-e12:0	chr15:76477420-76501913	heat shock factor 1	heatshocktranscriptionfactor1	ENSMUSG00000022556	15499
Hsf1	SKIP	1.01864	0.108992	up	e4:0-e5:0	chr15:76477420-76501913	heat shock factor 1	heatshocktranscriptionfactor1	ENSMUSG00000022556	15499
Hsf1	SKIP	1.11281	0.552739	up	e12:0	chr15:76477420-76501913	heat shock factor 1	heatshocktranscriptionfactor1	ENSMUSG00000022556	15499
Hsf1	INT_RET	1.01594	0.895811	up	i6:0	chr15:76477420-76501913	heat shock factor 1	heatshocktranscriptionfactor1	ENSMUSG00000022556	15499
Slc52a2	INT_RET	1.09126	0.796698	down	i4:0	chr15:76538830-76542130	solute carrier protein 52, member 2	2010003P03Rik,D15Ertd747e,GPCR42,Gpr172b,PAR2	ENSMUSG00000022560	52710
Slc52a2	INT_RET	1.25649	0.0457864	down	i3:0	chr15:76538830-76542130	solute carrier protein 52, member 2	2010003P03Rik,D15Ertd747e,GPCR42,Gpr172b,PAR2	ENSMUSG00000022560	52710
Adck5	INT_RET	1.1354	0.24945	down	i10:0	chr15:76576358-76595809	aarF domain containing kinase 5	NULL	ENSMUSG00000022550	268822
Adck5	INT_RET	1.16014	0.151041	down	i7:0	chr15:76576358-76595809	aarF domain containing kinase 5	NULL	ENSMUSG00000022550	268822
Adck5	INT_RET	1.08105	0.685271	down	i8:0	chr15:76576358-76595809	aarF domain containing kinase 5	NULL	ENSMUSG00000022550	268822
Adck5	3PACCEPT	1.10572	0.424537	up	e5:0	chr15:76576358-76595809	aarF domain containing kinase 5	NULL	ENSMUSG00000022550	268822
Kifc2	ALT_TSS	1.05179	0.381063	up (e1:0)	e1:0/e2:0	chr15:76659908-76668196	kinesin family member C2	NULL	ENSMUSG00000004187	16581
Ppp1r16a	INT_RET	1.04483	0.500251	down	i7:0	chr15:76671680-76694918	protein phosphatase 1, regulatory (inhibitor) subunit 16A	2900084E10Rik,Mypt3,R75527	ENSMUSG00000033819	73062
Ppp1r16a	INT_RET	1.03823	0.479762	down	i5:0	chr15:76671680-76694918	protein phosphatase 1, regulatory (inhibitor) subunit 16A	2900084E10Rik,Mypt3,R75527	ENSMUSG00000033819	73062
Ppp1r16a	INT_RET	1.05406	0.259378	down	i6:0	chr15:76671680-76694918	protein phosphatase 1, regulatory (inhibitor) subunit 16A	2900084E10Rik,Mypt3,R75527	ENSMUSG00000033819	73062
Ppp1r16a	INT_RET	1.06445	0.342411	down	i8:0	chr15:76671680-76694918	protein phosphatase 1, regulatory (inhibitor) subunit 16A	2900084E10Rik,Mypt3,R75527	ENSMUSG00000033819	73062
Ppp1r16a	SKIP	1.0094	0.830072	up	e7:0-e8:0	chr15:76671680-76694918	protein phosphatase 1, regulatory (inhibitor) subunit 16A	2900084E10Rik,Mypt3,R75527	ENSMUSG00000033819	73062
Ppp1r16a	SKIP	1.05084	0.489133	up	e7:0	chr15:76671680-76694918	protein phosphatase 1, regulatory (inhibitor) subunit 16A	2900084E10Rik,Mypt3,R75527	ENSMUSG00000033819	73062
Ppp1r16a	ALT_TSS	1.13036	0.102511	up (e1:0)	e1:0/e5:0	chr15:76671680-76694918	protein phosphatase 1, regulatory (inhibitor) subunit 16A	2900084E10Rik,Mypt3,R75527	ENSMUSG00000033819	73062
Lrrc14	SKIP	1.17558	0.0932081	down	e2:0	chr15:76710638-76716648	leucine rich repeat containing 14	E130306I01Rik	ENSMUSG00000033728	223664
Lrrc14	5PDONOR	1.12301	0.470405	down	e2:0	chr15:76710638-76716648	leucine rich repeat containing 14	E130306I01Rik	ENSMUSG00000033728	223664
Lrrc14	COMPLEX	1.14219	0.0932081	down	e1:0-e2:0	chr15:76710638-76716648	leucine rich repeat containing 14	E130306I01Rik	ENSMUSG00000033728	223664
Lrrc14	COMPLEX	1.19023	0.0849663	down	e1:0	chr15:76710638-76716648	leucine rich repeat containing 14	E130306I01Rik	ENSMUSG00000033728	223664
Lrrc14	3PACCEPT	1.22866	0.142863	down	e4:0	chr15:76710638-76716648	leucine rich repeat containing 14	E130306I01Rik	ENSMUSG00000033728	223664
Lrrc14	COMPLEX	1.27885	0.142863	down	e4:0	chr15:76710638-76716648	leucine rich repeat containing 14	E130306I01Rik	ENSMUSG00000033728	223664
Lrrc14	5PDONOR	1.13583	0.0932081	up	e1:0	chr15:76710638-76716648	leucine rich repeat containing 14	E130306I01Rik	ENSMUSG00000033728	223664
Lrrc14	INT_RET	1.26706	0.142863	up	i3:0	chr15:76710638-76716648	leucine rich repeat containing 14	E130306I01Rik	ENSMUSG00000033728	223664
Zfp7	3PACCEPT	1.03112	0.703403	down	e3:0	chr15:76879258-76892392	zinc finger protein 7	KRAB20,KRAB7,Krox-2,mszf73-2,Zfp-7,Zfp65,Zfp80,Zfp86-rs1	ENSMUSG00000033669	223669
Zfp7	ALT_POLYA	1.12539	0.431662	up (e5:0)	e4:0/e5:0	chr15:76879258-76892392	zinc finger protein 7	KRAB20,KRAB7,Krox-2,mszf73-2,Zfp-7,Zfp65,Zfp80,Zfp86-rs1	ENSMUSG00000033669	223669
1110038F14Rik	EID	1.1961	0.38422	down	e1:0	chr15:76948506-76950979	RIKEN cDNA 1110038F14 gene	NULL	ENSMUSG00000063236	117171
1110038F14Rik	3PACCEPT	1.04013	0.294276	down	e3:0	chr15:76948506-76950979	RIKEN cDNA 1110038F14 gene	NULL	ENSMUSG00000063236	117171
Kctd17	SKIP	1.04082	0.482836	down	e7:0-e8:0	chr15:78428564-78439303	potassium channel tetramerisation domain containing 17	2900008M13Rik	ENSMUSG00000033287	72844
Kctd17	SKIP	1.10625	0.2132	down	e7:0	chr15:78428564-78439303	potassium channel tetramerisation domain containing 17	2900008M13Rik	ENSMUSG00000033287	72844
Kctd17	SKIP	1.04727	0.257657	down	e8:0	chr15:78428564-78439303	potassium channel tetramerisation domain containing 17	2900008M13Rik	ENSMUSG00000033287	72844
Kctd17	SKIP	1.01558	0.628913	down	e6:0	chr15:78428564-78439303	potassium channel tetramerisation domain containing 17	2900008M13Rik	ENSMUSG00000033287	72844
Kctd17	MX	1.02693	0.482836	up (e6:0)	e6:0/e7:0-e8:0	chr15:78428564-78439303	potassium channel tetramerisation domain containing 17	2900008M13Rik	ENSMUSG00000033287	72844
Kctd17	MX	1.0317	0.257657	up (e6:0)	e6:0/e8:0	chr15:78428564-78439303	potassium channel tetramerisation domain containing 17	2900008M13Rik	ENSMUSG00000033287	72844
Cyth4	3PACCEPT	1.22426	0.241062	down	e8:0	chr15:78597047-78622019	cytohesin 4	2510004M07Rik,5830469K17Rik,Pscd4	ENSMUSG00000018008	72318
Cyth4	INT_RET	1.28317	0.394989	down	i7:0	chr15:78597047-78622019	cytohesin 4	2510004M07Rik,5830469K17Rik,Pscd4	ENSMUSG00000018008	72318
Cyth4	ALT_POLYA	1.05037	0.825932	up (e13:0)	e10:0/e13:0	chr15:78597047-78622019	cytohesin 4	2510004M07Rik,5830469K17Rik,Pscd4	ENSMUSG00000018008	72318
Cyth4	ALT_POLYA	1.27015	0.305247	up (e13:0)	e8:0/e13:0	chr15:78597047-78622019	cytohesin 4	2510004M07Rik,5830469K17Rik,Pscd4	ENSMUSG00000018008	72318
Gga1 // Mir6955	3PACCEPT	1.06373	0.0560908	down	e11:0	chr15:78877190-78894585	golgi associated, gamma adaptin ear containing, ARF binding protein 1 // microRNA 6955	4930406E12Rik,mmu-mir-6955	ENSMUSG00000033128,ENSMUSG00000099267	1.02466e+08
Gga1 // Mir6955	COMPLEX	1.03559	0.513781	up	e13:0-e14:0	chr15:78877190-78894585	golgi associated, gamma adaptin ear containing, ARF binding protein 1 // microRNA 6955	4930406E12Rik,mmu-mir-6955	ENSMUSG00000033128,ENSMUSG00000099267	1.02466e+08
Sh3bp1	SKIP	1.07605	0.491761	down	e6:0	chr15:78899768-78912052	SH3-domain binding protein 1	3BP-1	ENSMUSG00000022436	20401
Sh3bp1	COMPLEX	1.02115	0.809351	up	e18:0	chr15:78899768-78912052	SH3-domain binding protein 1	3BP-1	ENSMUSG00000022436	20401
Sh3bp1	EID	1.10877	0.408287	up	e18:0	chr15:78899768-78912052	SH3-domain binding protein 1	3BP-1	ENSMUSG00000022436	20401
Sh3bp1	COMPLEX	1.08025	0.341805	up	e17:0-e18:0	chr15:78899768-78912052	SH3-domain binding protein 1	3BP-1	ENSMUSG00000022436	20401
Sh3bp1	ALT_TSS	1.04552	0.782396	up (e1:0)	e1:0/e4:0	chr15:78899768-78912052	SH3-domain binding protein 1	3BP-1	ENSMUSG00000022436	20401
Micall1	5PDONOR	1.18546	0.126135	up	e6:0	chr15:79108972-79136898	microtubule associated monooxygenase, calponin and LIM domain containing -like 1	D15Mit260,D15N2e,MusEST820961	ENSMUSG00000033039	27008
Micall1	ALT_TSS	1.18291	0.0543675	up (e1:0)	e1:0/e14:0	chr15:79108972-79136898	microtubule associated monooxygenase, calponin and LIM domain containing -like 1	D15Mit260,D15N2e,MusEST820961	ENSMUSG00000033039	27008
Micall1	ALT_TSS	1.16647	0.361173	up (e1:0)	e1:0/e8:0	chr15:79108972-79136898	microtubule associated monooxygenase, calponin and LIM domain containing -like 1	D15Mit260,D15N2e,MusEST820961	ENSMUSG00000033039	27008
Micall1	ALT_POLYA	1.25825	0.0449843	up (e16:0)	e3:0/e16:0	chr15:79108972-79136898	microtubule associated monooxygenase, calponin and LIM domain containing -like 1	D15Mit260,D15N2e,MusEST820961	ENSMUSG00000033039	27008
Micall1	ALT_TSS	1.23101	0.0694244	up (e8:0)	e8:0/e14:0	chr15:79108972-79136898	microtubule associated monooxygenase, calponin and LIM domain containing -like 1	D15Mit260,D15N2e,MusEST820961	ENSMUSG00000033039	27008
Pick1	SKIP	1.06151	0.172396	down	e6:0	chr15:79229173-79256674	protein interacting with C kinase 1	Prkcabp	ENSMUSG00000068206	18693
Pick1	COMPLEX	1.06267	0.227899	down	e1:0	chr15:79229173-79256674	protein interacting with C kinase 1	Prkcabp	ENSMUSG00000068206	18693
Pick1	INT_RET	1.02035	0.704037	down	i9:0	chr15:79229173-79256674	protein interacting with C kinase 1	Prkcabp	ENSMUSG00000068206	18693
Pick1	INT_RET	1.02131	0.599312	down	i8:0	chr15:79229173-79256674	protein interacting with C kinase 1	Prkcabp	ENSMUSG00000068206	18693
Pick1	ALT_TSS	1.04181	0.588918	up (e1:0)	e1:0/e11:0	chr15:79229173-79256674	protein interacting with C kinase 1	Prkcabp	ENSMUSG00000068206	18693
Pick1	ALT_POLYA	1.06091	0.380362	up (e12:0)	e4:0/e12:0	chr15:79229173-79256674	protein interacting with C kinase 1	Prkcabp	ENSMUSG00000068206	18693
Pick1	ALT_POLYA	1.03752	0.56322	up (e14:0)	e12:0/e14:0	chr15:79229173-79256674	protein interacting with C kinase 1	Prkcabp	ENSMUSG00000068206	18693
Pick1	ALT_POLYA	1.05031	0.436592	up (e15:0)	e4:0/e15:0	chr15:79229173-79256674	protein interacting with C kinase 1	Prkcabp	ENSMUSG00000068206	18693
Pick1	ALT_POLYA	1.05231	0.421502	up (e4:0)	e4:0/e14:0	chr15:79229173-79256674	protein interacting with C kinase 1	Prkcabp	ENSMUSG00000068206	18693
Mief1	3PACCEPT	1.11224	0.25614	down	e8:0	chr15:80234077-80253369	mitochondrial elongation factor 1	Smcr7l	ENSMUSG00000022412	239555
Mief1	EID	1.01204	0.864511	up	e9:0	chr15:80234077-80253369	mitochondrial elongation factor 1	Smcr7l	ENSMUSG00000022412	239555
Tnrc6b // Mir5113	SKIP	1.02144	0.805736	up	e10:0	chr15:80711312-80941086	trinucleotide repeat containing 6b // microRNA 5113	2700090M07Rik,A730065C02Rik,D230019K20Rik,mmu-mir-5113	ENSMUSG00000047888,ENSMUSG00000092868	1.00629e+08
Tnrc6b // Mir5113	ALT_TSS	1.03482	0.65513	up (e1:0)	e1:0/e23:0	chr15:80711312-80941086	trinucleotide repeat containing 6b // microRNA 5113	2700090M07Rik,A730065C02Rik,D230019K20Rik,mmu-mir-5113	ENSMUSG00000047888,ENSMUSG00000092868	1.00629e+08
Tnrc6b // Mir5113	ALT_POLYA	1.13183	0.428336	up (e18:0)	e18:0/e27:0	chr15:80711312-80941086	trinucleotide repeat containing 6b // microRNA 5113	2700090M07Rik,A730065C02Rik,D230019K20Rik,mmu-mir-5113	ENSMUSG00000047888,ENSMUSG00000092868	1.00629e+08
Tnrc6b // Mir5113	ALT_POLYA	1.13587	0.428336	up (e18:0)	e18:0/e26:0	chr15:80711312-80941086	trinucleotide repeat containing 6b // microRNA 5113	2700090M07Rik,A730065C02Rik,D230019K20Rik,mmu-mir-5113	ENSMUSG00000047888,ENSMUSG00000092868	1.00629e+08
Tnrc6b // Mir5113	ALT_POLYA	1.05262	0.465348	up (e22:0)	e22:0/e27:0	chr15:80711312-80941086	trinucleotide repeat containing 6b // microRNA 5113	2700090M07Rik,A730065C02Rik,D230019K20Rik,mmu-mir-5113	ENSMUSG00000047888,ENSMUSG00000092868	1.00629e+08
Tnrc6b // Mir5113	ALT_POLYA	1.06226	0.465348	up (e22:0)	e22:0/e26:0	chr15:80711312-80941086	trinucleotide repeat containing 6b // microRNA 5113	2700090M07Rik,A730065C02Rik,D230019K20Rik,mmu-mir-5113	ENSMUSG00000047888,ENSMUSG00000092868	1.00629e+08
Tnrc6b // Mir5113	ALT_POLYA	1.08689	0.495506	up (e22:0)	e18:0/e22:0	chr15:80711312-80941086	trinucleotide repeat containing 6b // microRNA 5113	2700090M07Rik,A730065C02Rik,D230019K20Rik,mmu-mir-5113	ENSMUSG00000047888,ENSMUSG00000092868	1.00629e+08
Tnrc6b // Mir5113	ALT_POLYA	1.09502	0.0033222	up (e22:0)	e9:0/e22:0	chr15:80711312-80941086	trinucleotide repeat containing 6b // microRNA 5113	2700090M07Rik,A730065C02Rik,D230019K20Rik,mmu-mir-5113	ENSMUSG00000047888,ENSMUSG00000092868	1.00629e+08
Tnrc6b // Mir5113	ALT_POLYA	1.06258	0.0106747	up (e26:0)	e9:0/e26:0	chr15:80711312-80941086	trinucleotide repeat containing 6b // microRNA 5113	2700090M07Rik,A730065C02Rik,D230019K20Rik,mmu-mir-5113	ENSMUSG00000047888,ENSMUSG00000092868	1.00629e+08
Tnrc6b // Mir5113	ALT_POLYA	1.05661	0.0436569	up (e27:0)	e9:0/e27:0	chr15:80711312-80941086	trinucleotide repeat containing 6b // microRNA 5113	2700090M07Rik,A730065C02Rik,D230019K20Rik,mmu-mir-5113	ENSMUSG00000047888,ENSMUSG00000092868	1.00629e+08
Tnrc6b // Mir5113	ALT_TSS	1.02358	0.717913	up (e5:0)	e5:0/e23:0	chr15:80711312-80941086	trinucleotide repeat containing 6b // microRNA 5113	2700090M07Rik,A730065C02Rik,D230019K20Rik,mmu-mir-5113	ENSMUSG00000047888,ENSMUSG00000092868	1.00629e+08
Adsl	INT_RET	1.0621	0.575521	down	i8:0	chr15:80948490-80970947	adenylosuccinate lyase	NULL	ENSMUSG00000022407	11564
Adsl	SKIP	1.2931	0.046574	up	e4:0	chr15:80948490-80970947	adenylosuccinate lyase	NULL	ENSMUSG00000022407	11564
Sgsm3	3PACCEPT	1.08835	0.114585	up	e6:0	chr15:80977765-81012289	small G protein signaling modulator 3	1810012I01Rik,CIP85,Rutbc3	ENSMUSG00000042303	105835
Sgsm3	ALT_POLYA	1.06569	0.377899	up (e23:0)	e5:0/e23:0	chr15:80977765-81012289	small G protein signaling modulator 3	1810012I01Rik,CIP85,Rutbc3	ENSMUSG00000042303	105835
Xpnpep3	SKIP	1.02116	0.861674	down	e10:0	chr15:81400149-81454888	X-prolyl aminopeptidase 3, mitochondrial	E430012M05Rik	ENSMUSG00000022401	321003
Xpnpep3	ALT_POLYA	1.05974	0.460392	up (e4:0)	e4:0/e12:0	chr15:81400149-81454888	X-prolyl aminopeptidase 3, mitochondrial	E430012M05Rik	ENSMUSG00000022401	321003
Xpnpep3	ALT_POLYA	1.08657	0.474367	up (e5:0)	e5:0/e12:0	chr15:81400149-81454888	X-prolyl aminopeptidase 3, mitochondrial	E430012M05Rik	ENSMUSG00000022401	321003
Ep300	INT_RET	1.01862	0.88534	down	i24:0	chr15:81586214-81652077	E1A binding protein p300	KAT3B,p300	ENSMUSG00000055024	328572
Ep300	ALT_TSS	1.1557	0.315463	up (e1:0)	e1:0/e21:0	chr15:81586214-81652077	E1A binding protein p300	KAT3B,p300	ENSMUSG00000055024	328572
Ep300	ALT_POLYA	1.21303	0.219748	up (e31:0)	e11:0/e31:0	chr15:81586214-81652077	E1A binding protein p300	KAT3B,p300	ENSMUSG00000055024	328572
Ep300	ALT_POLYA	1.06964	0.187526	up (e31:0)	e28:0/e31:0	chr15:81586214-81652077	E1A binding protein p300	KAT3B,p300	ENSMUSG00000055024	328572
L3mbtl2	COMPLEX	1.02569	0.577975	down	e17:0	chr15:81663889-81688315	l(3)mbt-like 2 (Drosophila)	4732493N06Rik,m4mbt	ENSMUSG00000022394	214669
L3mbtl2	EID	1.00988	0.827839	down	e17:0	chr15:81663889-81688315	l(3)mbt-like 2 (Drosophila)	4732493N06Rik,m4mbt	ENSMUSG00000022394	214669
L3mbtl2	INT_RET	1.04323	0.725651	down	i2:0	chr15:81663889-81688315	l(3)mbt-like 2 (Drosophila)	4732493N06Rik,m4mbt	ENSMUSG00000022394	214669
Zc3h7b	COMPLEX	1.0337	0.474849	down	e14:0-e23:0	chr15:81744848-81796269	zinc finger CCCH type containing 7B	Scrg3	ENSMUSG00000022390	20286
Zc3h7b	3PACCEPT	1.06753	0.479352	down	e4:0	chr15:81744848-81796269	zinc finger CCCH type containing 7B	Scrg3	ENSMUSG00000022390	20286
Zc3h7b	INT_RET	1.01215	0.810502	down	i8:0	chr15:81744848-81796269	zinc finger CCCH type containing 7B	Scrg3	ENSMUSG00000022390	20286
Zc3h7b	INT_RET	1.01245	0.879349	down	i13:0	chr15:81744848-81796269	zinc finger CCCH type containing 7B	Scrg3	ENSMUSG00000022390	20286
Zc3h7b	INT_RET	1.00576	0.895728	down	i14:0	chr15:81744848-81796269	zinc finger CCCH type containing 7B	Scrg3	ENSMUSG00000022390	20286
Zc3h7b	ALT_POLYA	1.07935	0.240834	up (e16:0)	e16:0/e23:0	chr15:81744848-81796269	zinc finger CCCH type containing 7B	Scrg3	ENSMUSG00000022390	20286
Zc3h7b	ALT_POLYA	1.10702	0.248391	up (e17:0)	e16:0/e17:0	chr15:81744848-81796269	zinc finger CCCH type containing 7B	Scrg3	ENSMUSG00000022390	20286
Zc3h7b	ALT_POLYA	1.12389	0.405577	up (e17:0)	e17:0/e23:0	chr15:81744848-81796269	zinc finger CCCH type containing 7B	Scrg3	ENSMUSG00000022390	20286
Zc3h7b	ALT_TSS	1.04056	0.363889	up (e8:0)	e1:0/e8:0	chr15:81744848-81796269	zinc finger CCCH type containing 7B	Scrg3	ENSMUSG00000022390	20286
Tef	ALT_TSS	1.07205	0.232297	up (e3:0)	e1:0/e3:0	chr15:81802419-81826861	thyrotroph embryonic factor	2310028D20Rik	ENSMUSG00000022389	21685
Tef	ALT_POLYA	1.00685	0.805342	up (e4:0)	e4:0/e7:0	chr15:81802419-81826861	thyrotroph embryonic factor	2310028D20Rik	ENSMUSG00000022389	21685
Tef	ALT_TSS	1.12144	0.363645	up (e5:0)	e1:0/e5:0	chr15:81802419-81826861	thyrotroph embryonic factor	2310028D20Rik	ENSMUSG00000022389	21685
Tef	ALT_TSS	1.11373	0.592458	up (e5:0)	e3:0/e5:0	chr15:81802419-81826861	thyrotroph embryonic factor	2310028D20Rik	ENSMUSG00000022389	21685
Tef	ALT_POLYA	1.06054	0.257235	up (e7:0)	e2:0/e7:0	chr15:81802419-81826861	thyrotroph embryonic factor	2310028D20Rik	ENSMUSG00000022389	21685
Csdc2	ALT_TSS	1.06407	0.228602	up (e1:0)	e1:0/e3:0	chr15:81936759-81950940	cold shock domain containing C2, RNA binding	NULL	ENSMUSG00000042109	105859
Srebf2	INT_RET	1.03836	0.56266	down	i2:0	chr15:82147203-82205376	sterol regulatory element binding factor 2	bHLHd2,lop13,nuc,SREBP-2,SREBP2,SREBP2gc	ENSMUSG00000022463	20788
Srebf2	EID	1.01329	0.734802	down	e19:0	chr15:82147203-82205376	sterol regulatory element binding factor 2	bHLHd2,lop13,nuc,SREBP-2,SREBP2,SREBP2gc	ENSMUSG00000022463	20788
Srebf2	EID	1.00482	0.936261	up	e2:0	chr15:82147203-82205376	sterol regulatory element binding factor 2	bHLHd2,lop13,nuc,SREBP-2,SREBP2,SREBP2gc	ENSMUSG00000022463	20788
Srebf2	5PDONOR	1.11567	0.0623869	up	e11:0	chr15:82147203-82205376	sterol regulatory element binding factor 2	bHLHd2,lop13,nuc,SREBP-2,SREBP2,SREBP2gc	ENSMUSG00000022463	20788
Srebf2	ALT_POLYA	1.10315	0.234642	up (e19:0)	e4:0/e19:0	chr15:82147203-82205376	sterol regulatory element binding factor 2	bHLHd2,lop13,nuc,SREBP-2,SREBP2,SREBP2gc	ENSMUSG00000022463	20788
Sept3	COMPLEX	1.01827	0.0559951	down	e7:0-e8:0	chr15:82274888-82294442	septin 3	3110018K01Rik,B530002E20Rik,Sep3	ENSMUSG00000022456	24050
Sept3	EID	1.09265	0.264215	up	e11:0	chr15:82274888-82294442	septin 3	3110018K01Rik,B530002E20Rik,Sep3	ENSMUSG00000022456	24050
Sept3	INT_RET	1.10905	0.306535	up	i11:0	chr15:82274888-82294442	septin 3	3110018K01Rik,B530002E20Rik,Sep3	ENSMUSG00000022456	24050
Sept3	ALT_TSS	1.1109	0.203634	up (e1:0)	e1:0/e4:0	chr15:82274888-82294442	septin 3	3110018K01Rik,B530002E20Rik,Sep3	ENSMUSG00000022456	24050
Sept3	ALT_POLYA	1.01675	0.384637	up (e11:0)	e9:0/e11:0	chr15:82274888-82294442	septin 3	3110018K01Rik,B530002E20Rik,Sep3	ENSMUSG00000022456	24050
Sept3	ALT_POLYA	1.0948	0.0225394	up (e12:0)	e11:0/e12:0	chr15:82274888-82294442	septin 3	3110018K01Rik,B530002E20Rik,Sep3	ENSMUSG00000022456	24050
Sept3	ALT_POLYA	1.06295	0.237102	up (e12:0)	e9:0/e12:0	chr15:82274888-82294442	septin 3	3110018K01Rik,B530002E20Rik,Sep3	ENSMUSG00000022456	24050
Sept3	ALT_TSS	1.17884	0.15772	up (e2:0)	e1:0/e2:0	chr15:82274888-82294442	septin 3	3110018K01Rik,B530002E20Rik,Sep3	ENSMUSG00000022456	24050
Sept3	ALT_TSS	1.03397	0.328893	up (e2:0)	e2:0/e4:0	chr15:82274888-82294442	septin 3	3110018K01Rik,B530002E20Rik,Sep3	ENSMUSG00000022456	24050
Smdt1	5PDONOR	1.05828	0.374104	down	e1:0	chr15:82346029-82349090	single-pass membrane protein with aspartate rich tail 1	1500032L24Rik,Emre	ENSMUSG00000022452	69029
Mpped1	3PACCEPT	1.03231	0.40134	down	e7:0	chr15:83780022-83858494	metallophosphoesterase domain containing 1	NULL	ENSMUSG00000041708	223726
Mpped1	COMPLEX	1.02742	0.234395	down	e6:0-e7:0	chr15:83780022-83858494	metallophosphoesterase domain containing 1	NULL	ENSMUSG00000041708	223726
Mpped1	ALT_TSS	1.20846	0.124562	up (e1:0)	e1:0/e3:0	chr15:83780022-83858494	metallophosphoesterase domain containing 1	NULL	ENSMUSG00000041708	223726
Mpped1	ALT_TSS	1.18824	0.0791047	up (e1:0)	e1:0/e4:0	chr15:83780022-83858494	metallophosphoesterase domain containing 1	NULL	ENSMUSG00000041708	223726
Mpped1	ALT_TSS	1.22375	0.0791047	up (e3:0)	e3:0/e4:0	chr15:83780022-83858494	metallophosphoesterase domain containing 1	NULL	ENSMUSG00000041708	223726
Samm50	COMPLEX	1.03664	0.267905	down	e13:0/e14:0	chr15:84192221-84217267	SAMM50 sorting and assembly machinery component	1110030L07Rik	ENSMUSG00000022437	68653
Fam118a	ALT_POLYA	1.02713	0.598543	up (e10:0)	e6:0/e10:0	chr15:85037062-85062828	family with sequence similarity 118, member A	3110048E14Rik,C230014M12Rik	ENSMUSG00000022434	73225
Ttc38	SKIP	1.0467	0.630244	up	e5:0-e6:0	chr15:85832304-85858820	tetratricopeptide repeat domain 38	NULL	ENSMUSG00000035944	239570
Trmu	ALT_TSS	1.18639	0.0780518	up (e1:0)	e1:0/e8:0	chr15:85879320-85897396	tRNA 5-methylaminomethyl-2-thiouridylate methyltransferase	1110005N20Rik,1600025P05Rik,Trmt1	ENSMUSG00000022386	72026
Gramd4	INT_RET	1.20681	0.0154378	down	i12:0	chr15:86057695-86137636	GRAM domain containing 4	NULL	ENSMUSG00000035900	223752
Gramd4	INT_RET	1.07008	0.504871	down	i13:0	chr15:86057695-86137636	GRAM domain containing 4	NULL	ENSMUSG00000035900	223752
Gramd4	INT_RET	1.04323	0.7524	down	i16:0	chr15:86057695-86137636	GRAM domain containing 4	NULL	ENSMUSG00000035900	223752
Gramd4	INT_RET	1.00012	0.999205	down	i17:0	chr15:86057695-86137636	GRAM domain containing 4	NULL	ENSMUSG00000035900	223752
Tbc1d22a	COMPLEX	1.01693	0.674187	up	e5:0/e6:0	chr15:86214416-86498503	TBC1 domain family, member 22a	D15Ertd781e	ENSMUSG00000051864	223754
Fam19a5	ALT_TSS	1.02457	0.235332	up (e2:0)	e1:0/e2:0	chr15:87544297-87759362	family with sequence similarity 19, member A5	Tara-5	ENSMUSG00000054863	106014
Panx2	INT_RET	1.07179	0.487774	down	i3:0	chr15:89059726-89070907	pannexin 2	NULL	ENSMUSG00000058441	406218
Selo	5PDONOR	1.20242	0.279933	down	e2:0	chr15:89089038-89100340	selenoprotein O	1300018J18Rik	ENSMUSG00000035757	223776
Selo	ALT_POLYA	1.0356	0.178662	up (e5:0)	e5:0/e9:0	chr15:89089038-89100340	selenoprotein O	1300018J18Rik	ENSMUSG00000035757	223776
Ppp6r2	COMPLEX	1.22755	0.17085	down	e6:0-e7:0	chr15:89211558-89287010	protein phosphatase 6, regulatory subunit 2	1110033O10Rik,8430411H09Rik,B230107H12Rik,Pp6r2,Saps2	ENSMUSG00000036561	71474
Ppp6r2	SKIP	1.08852	0.179731	down	e4:0	chr15:89211558-89287010	protein phosphatase 6, regulatory subunit 2	1110033O10Rik,8430411H09Rik,B230107H12Rik,Pp6r2,Saps2	ENSMUSG00000036561	71474
Ppp6r2	SKIP	1.04623	0.0133808	up	e18:0	chr15:89211558-89287010	protein phosphatase 6, regulatory subunit 2	1110033O10Rik,8430411H09Rik,B230107H12Rik,Pp6r2,Saps2	ENSMUSG00000036561	71474
Ppp6r2	ALT_TSS	1.18824	0.0538626	up (e1:0)	e1:0/e8:0	chr15:89211558-89287010	protein phosphatase 6, regulatory subunit 2	1110033O10Rik,8430411H09Rik,B230107H12Rik,Pp6r2,Saps2	ENSMUSG00000036561	71474
Ppp6r2	ALT_POLYA	1.04398	0.615396	up (e2:0)	e2:0/e9:0	chr15:89211558-89287010	protein phosphatase 6, regulatory subunit 2	1110033O10Rik,8430411H09Rik,B230107H12Rik,Pp6r2,Saps2	ENSMUSG00000036561	71474
Ppp6r2	ALT_POLYA	1.07337	0.428789	up (e2:0)	e2:0/e8:0	chr15:89211558-89287010	protein phosphatase 6, regulatory subunit 2	1110033O10Rik,8430411H09Rik,B230107H12Rik,Pp6r2,Saps2	ENSMUSG00000036561	71474
Ppp6r2	ALT_POLYA	1.0651	0.541859	up (e2:0)	e2:0/e27:0	chr15:89211558-89287010	protein phosphatase 6, regulatory subunit 2	1110033O10Rik,8430411H09Rik,B230107H12Rik,Pp6r2,Saps2	ENSMUSG00000036561	71474
Ppp6r2	ALT_POLYA	1.06431	0.202063	up (e27:0)	e8:0/e27:0	chr15:89211558-89287010	protein phosphatase 6, regulatory subunit 2	1110033O10Rik,8430411H09Rik,B230107H12Rik,Pp6r2,Saps2	ENSMUSG00000036561	71474
Ppp6r2	ALT_POLYA	1.10676	0.0537363	up (e27:0)	e9:0/e27:0	chr15:89211558-89287010	protein phosphatase 6, regulatory subunit 2	1110033O10Rik,8430411H09Rik,B230107H12Rik,Pp6r2,Saps2	ENSMUSG00000036561	71474
Ppp6r2	ALT_POLYA	1.03419	0.304403	up (e9:0)	e8:0/e9:0	chr15:89211558-89287010	protein phosphatase 6, regulatory subunit 2	1110033O10Rik,8430411H09Rik,B230107H12Rik,Pp6r2,Saps2	ENSMUSG00000036561	71474
Ncaph2	3PACCEPT	1.04928	0.534254	up	e16:0	chr15:89355719-89372850	non-SMC condensin II complex, subunit H2	0610010J20Rik,2610524G04Rik,D15Ertd785e,Kleisinbeta	ENSMUSG00000008690	52683
Ncaph2	COMPLEX	1.10495	0.301377	up	e1:0	chr15:89355719-89372850	non-SMC condensin II complex, subunit H2	0610010J20Rik,2610524G04Rik,D15Ertd785e,Kleisinbeta	ENSMUSG00000008690	52683
Ncaph2	5PDONOR	1.1217	0.301377	up	e1:0	chr15:89355719-89372850	non-SMC condensin II complex, subunit H2	0610010J20Rik,2610524G04Rik,D15Ertd785e,Kleisinbeta	ENSMUSG00000008690	52683
Shank3	SKIP	1.08036	0.341855	down	e18:0	chr15:89499857-89560261	SH3/ankyrin domain gene 3	ProSAP2	ENSMUSG00000022623	58234
Shank3	COMPLEX	1.0952	0.0583484	down	e18:0/e19:0	chr15:89499857-89560261	SH3/ankyrin domain gene 3	ProSAP2	ENSMUSG00000022623	58234
Shank3	EID	1.12194	0.115592	up	e22:0	chr15:89499857-89560261	SH3/ankyrin domain gene 3	ProSAP2	ENSMUSG00000022623	58234
Shank3	COMPLEX	1.14637	0.117721	up	e22:0	chr15:89499857-89560261	SH3/ankyrin domain gene 3	ProSAP2	ENSMUSG00000022623	58234
Shank3	COMPLEX	1.09969	0.108027	up	e20:0-e21:0/e22:0	chr15:89499857-89560261	SH3/ankyrin domain gene 3	ProSAP2	ENSMUSG00000022623	58234
Shank3	COMPLEX	1.08386	0.103978	up	e21:0-e22:0	chr15:89499857-89560261	SH3/ankyrin domain gene 3	ProSAP2	ENSMUSG00000022623	58234
Shank3	SKIP	1.12468	0.0767383	up	e10:0-e12:0	chr15:89499857-89560261	SH3/ankyrin domain gene 3	ProSAP2	ENSMUSG00000022623	58234
Shank3	SKIP	1.06171	0.248391	up	e21:0	chr15:89499857-89560261	SH3/ankyrin domain gene 3	ProSAP2	ENSMUSG00000022623	58234
Shank3	COMPLEX	1.02028	0.621546	up	e18:0-e22:0	chr15:89499857-89560261	SH3/ankyrin domain gene 3	ProSAP2	ENSMUSG00000022623	58234
Shank3	SKIP	1.11591	0.21119	up	e11:0	chr15:89499857-89560261	SH3/ankyrin domain gene 3	ProSAP2	ENSMUSG00000022623	58234
Shank3	SKIP	1.09408	0.11843	up	e11:0-e12:0	chr15:89499857-89560261	SH3/ankyrin domain gene 3	ProSAP2	ENSMUSG00000022623	58234
Shank3	ALT_TSS	1.04804	0.653403	up (e1:0)	e1:0/e3:0	chr15:89499857-89560261	SH3/ankyrin domain gene 3	ProSAP2	ENSMUSG00000022623	58234
Shank3	ALT_TSS	1.04374	0.44568	up (e1:0)	e1:0/e12:0	chr15:89499857-89560261	SH3/ankyrin domain gene 3	ProSAP2	ENSMUSG00000022623	58234
Shank3	ALT_TSS	1.05321	0.434598	up (e1:0)	e1:0/e13:0	chr15:89499857-89560261	SH3/ankyrin domain gene 3	ProSAP2	ENSMUSG00000022623	58234
Shank3	ALT_TSS	1.13045	0.359633	up (e11:0)	e3:0/e11:0	chr15:89499857-89560261	SH3/ankyrin domain gene 3	ProSAP2	ENSMUSG00000022623	58234
Shank3	ALT_TSS	1.10238	0.198502	up (e11:0)	e11:0/e13:0	chr15:89499857-89560261	SH3/ankyrin domain gene 3	ProSAP2	ENSMUSG00000022623	58234
Shank3	ALT_TSS	1.11071	0.414943	up (e11:0)	e1:0/e11:0	chr15:89499857-89560261	SH3/ankyrin domain gene 3	ProSAP2	ENSMUSG00000022623	58234
Shank3	ALT_TSS	1.05026	0.574834	up (e11:0)	e11:0/e12:0	chr15:89499857-89560261	SH3/ankyrin domain gene 3	ProSAP2	ENSMUSG00000022623	58234
Shank3	ALT_TSS	1.05802	0.393158	up (e12:0)	e3:0/e12:0	chr15:89499857-89560261	SH3/ankyrin domain gene 3	ProSAP2	ENSMUSG00000022623	58234
Shank3	ALT_TSS	1.05161	0.0222889	up (e12:0)	e12:0/e13:0	chr15:89499857-89560261	SH3/ankyrin domain gene 3	ProSAP2	ENSMUSG00000022623	58234
Shank3	ALT_TSS	1.08502	0.248348	up (e17:0)	e3:0/e17:0	chr15:89499857-89560261	SH3/ankyrin domain gene 3	ProSAP2	ENSMUSG00000022623	58234
Shank3	ALT_TSS	1.07765	0.248348	up (e17:0)	e1:0/e17:0	chr15:89499857-89560261	SH3/ankyrin domain gene 3	ProSAP2	ENSMUSG00000022623	58234
Shank3	ALT_TSS	1.07906	0.248348	up (e17:0)	e11:0/e17:0	chr15:89499857-89560261	SH3/ankyrin domain gene 3	ProSAP2	ENSMUSG00000022623	58234
Shank3	ALT_TSS	1.04039	0.431983	up (e3:0)	e3:0/e13:0	chr15:89499857-89560261	SH3/ankyrin domain gene 3	ProSAP2	ENSMUSG00000022623	58234
Alg10b // Mir7648	3PACCEPT	1.09251	0.536122	up	e3:0	chr15:90224305-90230554	asparagine-linked glycosylation 10B (alpha-1,2-glucosyltransferase) // microRNA 7648	Deaf1,LOC380959,mmu-mir-7648,nse5	ENSMUSG00000075470,ENSMUSG00000099319	1.02467e+08
Lrrk2	ALT_TSS	1.14768	0.124785	up (e1:0)	e1:0/e52:0	chr15:91673223-91816124	leucine-rich repeat kinase 2	4921513O20Rik,9330188B09Rik,cI-46,D630001M17Rik,LOC381026	ENSMUSG00000036273	66725
Lrrk2	ALT_TSS	1.03341	0.718137	up (e1:0)	e1:0/e50:0	chr15:91673223-91816124	leucine-rich repeat kinase 2	4921513O20Rik,9330188B09Rik,cI-46,D630001M17Rik,LOC381026	ENSMUSG00000036273	66725
Lrrk2	ALT_TSS	1.02174	0.929144	up (e1:0)	e1:0/e41:0	chr15:91673223-91816124	leucine-rich repeat kinase 2	4921513O20Rik,9330188B09Rik,cI-46,D630001M17Rik,LOC381026	ENSMUSG00000036273	66725
Lrrk2	ALT_TSS	1.07711	0.570348	up (e41:0)	e41:0/e50:0	chr15:91673223-91816124	leucine-rich repeat kinase 2	4921513O20Rik,9330188B09Rik,cI-46,D630001M17Rik,LOC381026	ENSMUSG00000036273	66725
Lrrk2	ALT_TSS	1.10614	0.402923	up (e41:0)	e41:0/e52:0	chr15:91673223-91816124	leucine-rich repeat kinase 2	4921513O20Rik,9330188B09Rik,cI-46,D630001M17Rik,LOC381026	ENSMUSG00000036273	66725
Lrrk2	ALT_POLYA	1.02831	0.835088	up (e53:0)	e43:0/e53:0	chr15:91673223-91816124	leucine-rich repeat kinase 2	4921513O20Rik,9330188B09Rik,cI-46,D630001M17Rik,LOC381026	ENSMUSG00000036273	66725
Cntn1	ALT_POLYA	1.03793	0.386433	up (e13:0)	e13:0/e28:0	chr15:91949530-92341967	contactin 1	CNTN,F3cam,usl	ENSMUSG00000055022	12805
Cntn1	ALT_TSS	1.11872	0.0312132	up (e2:0)	e2:0/e5:0	chr15:91949530-92341967	contactin 1	CNTN,F3cam,usl	ENSMUSG00000055022	12805
Cntn1	ALT_POLYA	1.00447	0.648032	up (e28:0)	e4:0/e28:0	chr15:91949530-92341967	contactin 1	CNTN,F3cam,usl	ENSMUSG00000055022	12805
Pphln1	COMPLEX	1.03934	0.743142	down	e1:0	chr15:93398349-93491913	periphilin 1	1110063K05Rik,1600022A19Rik,CR	ENSMUSG00000036167	223828
Pphln1	SKIP	1.1188	0.0414832	down	e3:0	chr15:93398349-93491913	periphilin 1	1110063K05Rik,1600022A19Rik,CR	ENSMUSG00000036167	223828
Pphln1	SKIP	1.08137	0.535139	down	e2:0-e3:0	chr15:93398349-93491913	periphilin 1	1110063K05Rik,1600022A19Rik,CR	ENSMUSG00000036167	223828
Pphln1	SKIP	1.0358	0.206349	down	e2:0	chr15:93398349-93491913	periphilin 1	1110063K05Rik,1600022A19Rik,CR	ENSMUSG00000036167	223828
Pphln1	COMPLEX	1.00696	0.802009	up	e5:0/e7:0	chr15:93398349-93491913	periphilin 1	1110063K05Rik,1600022A19Rik,CR	ENSMUSG00000036167	223828
Tmem117	ALT_POLYA	1.03523	0.759281	up (e6:0)	e3:0/e6:0	chr15:94629185-95096097	transmembrane protein 117	B930062P21Rik	ENSMUSG00000063296	320709
Tmem106c	COMPLEX	1.10207	0.0826371	up	e1:0	chr15:97964227-97970291	transmembrane protein 106C	D15Ertd405e	ENSMUSG00000052369	380967
Tmem106c	5PDONOR	1.13802	0.231562	up	e1:0	chr15:97964227-97970291	transmembrane protein 106C	D15Ertd405e	ENSMUSG00000052369	380967
Pfkm	ALT_TSS	1.04853	0.0128206	up (e2:0)	e2:0/e3:0	chr15:98092589-98132447	phosphofructokinase, muscle	Pfk-4,PFK-A,PFK-M,Pfk4,Pfkx	ENSMUSG00000033065	18642
Cacnb3	INT_RET	1.06347	0.175031	down	i9:0	chr15:98632328-98644536	calcium channel, voltage-dependent, beta 3 subunit	Beta3,Cchb3	ENSMUSG00000003352	12297
Cacnb3	SKIP	1.00703	0.587659	down	e7:0	chr15:98632328-98644536	calcium channel, voltage-dependent, beta 3 subunit	Beta3,Cchb3	ENSMUSG00000003352	12297
Cacnb3	3PACCEPT	1.04585	0.249512	down	e6:0	chr15:98632328-98644536	calcium channel, voltage-dependent, beta 3 subunit	Beta3,Cchb3	ENSMUSG00000003352	12297
Cacnb3	INT_RET	1.02189	0.438538	up	i10:0	chr15:98632328-98644536	calcium channel, voltage-dependent, beta 3 subunit	Beta3,Cchb3	ENSMUSG00000003352	12297
Cacnb3	SKIP	1.01178	0.533205	up	e8:0	chr15:98632328-98644536	calcium channel, voltage-dependent, beta 3 subunit	Beta3,Cchb3	ENSMUSG00000003352	12297
Cacnb3	ALT_TSS	1.07719	0.326416	up (e1:0)	e1:0/e2:0	chr15:98632328-98644536	calcium channel, voltage-dependent, beta 3 subunit	Beta3,Cchb3	ENSMUSG00000003352	12297
Cacnb3	MX	1.00378	0.706124	up (e8:0)	e7:0/e8:0	chr15:98632328-98644536	calcium channel, voltage-dependent, beta 3 subunit	Beta3,Cchb3	ENSMUSG00000003352	12297
Prph	EID	1.01591	0.909725	down	e4:0	chr15:99055173-99058978	peripherin	Prph1	ENSMUSG00000023484	19132
Prph	3PACCEPT	1.0208	0.728865	up	e8:0	chr15:99055173-99058978	peripherin	Prph1	ENSMUSG00000023484	19132
Spats2	SKIP	1.04742	0.500394	up	e3:0	chr15:99126057-99213214	spermatogenesis associated, serine-rich 2	2700012F11Rik,59kDa,p59<scr>,Scr59	ENSMUSG00000051934	72572
Spats2	ALT_POLYA	1.06084	0.128571	up (e11:0)	e11:0/e14:0	chr15:99126057-99213214	spermatogenesis associated, serine-rich 2	2700012F11Rik,59kDa,p59<scr>,Scr59	ENSMUSG00000051934	72572
Kcnh3	INT_RET	1.11749	0.0860544	down	i14:0	chr15:99224861-99242797	potassium voltage-gated channel, subfamily H (eag-related), member 3	C030044P22Rik,Elk2,etherago-golike,Melk2	ENSMUSG00000037579	16512
Kcnh3	INT_RET	1.0145	0.765725	down	i13:0	chr15:99224861-99242797	potassium voltage-gated channel, subfamily H (eag-related), member 3	C030044P22Rik,Elk2,etherago-golike,Melk2	ENSMUSG00000037579	16512
Kcnh3	INT_RET	1.00744	0.930763	down	i12:0	chr15:99224861-99242797	potassium voltage-gated channel, subfamily H (eag-related), member 3	C030044P22Rik,Elk2,etherago-golike,Melk2	ENSMUSG00000037579	16512
Prpf40b	INT_RET	1.12946	0.153206	down	i22:0	chr15:99295239-99317016	pre-mRNA processing factor 40B	2610317D23Rik	ENSMUSG00000023007	54614
Prpf40b	INT_RET	1.05997	0.0686574	down	i26:0	chr15:99295239-99317016	pre-mRNA processing factor 40B	2610317D23Rik	ENSMUSG00000023007	54614
Prpf40b	INT_RET	1.03114	0.657506	down	i7:0	chr15:99295239-99317016	pre-mRNA processing factor 40B	2610317D23Rik	ENSMUSG00000023007	54614
Prpf40b	INT_RET	1.0455	0.613269	down	i19:0	chr15:99295239-99317016	pre-mRNA processing factor 40B	2610317D23Rik	ENSMUSG00000023007	54614
Prpf40b	INT_RET	1.00511	0.947127	down	i6:0	chr15:99295239-99317016	pre-mRNA processing factor 40B	2610317D23Rik	ENSMUSG00000023007	54614
Prpf40b	3PACCEPT	1.1436	0.0724661	up	e24:0	chr15:99295239-99317016	pre-mRNA processing factor 40B	2610317D23Rik	ENSMUSG00000023007	54614
Prpf40b	COMPLEX	1.09438	0.168031	up	e1:0-e2:0	chr15:99295239-99317016	pre-mRNA processing factor 40B	2610317D23Rik	ENSMUSG00000023007	54614
Prpf40b	COMPLEX	1.10418	0.25103	up	e24:0/e25:0	chr15:99295239-99317016	pre-mRNA processing factor 40B	2610317D23Rik	ENSMUSG00000023007	54614
Prpf40b	3PACCEPT	1.28661	0.0982653	up	e25:0	chr15:99295239-99317016	pre-mRNA processing factor 40B	2610317D23Rik	ENSMUSG00000023007	54614
Prpf40b	5PDONOR	1.22236	0.134445	up	e24:0	chr15:99295239-99317016	pre-mRNA processing factor 40B	2610317D23Rik	ENSMUSG00000023007	54614
Prpf40b	ALT_TSS	1.09002	0.166005	up (e2:0)	e1:0/e2:0	chr15:99295239-99317016	pre-mRNA processing factor 40B	2610317D23Rik	ENSMUSG00000023007	54614
Tmbim6	ALT_TSS	1.17148	0.082778	up (e2:0)	e1:0/e2:0	chr15:99392947-99410052	transmembrane BAX inhibitor motif containing 6	Baxinhibitor1,Tegt	ENSMUSG00000023010	110213
Asic1	SKIP	1.10875	0.151243	down	e8:0	chr15:99670718-99701130	acid-sensing (proton-gated) ion channel 1	Accn2,ASIC,ASIC1a,ASIC1beta,ASICalpha,B530003N02Rik,BNaC2	ENSMUSG00000023017	11419
Gpd1	EID	1.0011	0.962435	down	e8:0	chr15:99717585-99725125	glycerol-3-phosphate dehydrogenase 1 (soluble)	Gdc-1,Gdc1	ENSMUSG00000023019	14555
Larp4	INT_RET	1.03129	0.73833	down	i5:0	chr15:99970065-100016351	La ribonucleoprotein domain family, member 4	D330037H05Rik	ENSMUSG00000023025	207214
Larp4	COMPLEX	1.23712	0.0938904	up	e3:0	chr15:99970065-100016351	La ribonucleoprotein domain family, member 4	D330037H05Rik	ENSMUSG00000023025	207214
Larp4	3PACCEPT	1.14133	0.0975705	up	e3:0	chr15:99970065-100016351	La ribonucleoprotein domain family, member 4	D330037H05Rik	ENSMUSG00000023025	207214
Larp4	ALT_POLYA	1.10846	0.0847717	up (e16:0)	e16:0/e17:0	chr15:99970065-100016351	La ribonucleoprotein domain family, member 4	D330037H05Rik	ENSMUSG00000023025	207214
Larp4	ALT_POLYA	1.02739	0.689587	up (e16:0)	e7:0/e16:0	chr15:99970065-100016351	La ribonucleoprotein domain family, member 4	D330037H05Rik	ENSMUSG00000023025	207214
Larp4	ALT_POLYA	1.03465	0.653562	up (e7:0)	e7:0/e17:0	chr15:99970065-100016351	La ribonucleoprotein domain family, member 4	D330037H05Rik	ENSMUSG00000023025	207214
Dip2b	ALT_TSS	1.11553	0.499265	up (e1:0)	e1:0/e7:0	chr15:100038663-100219473	disco interacting protein 2 homolog B	NULL	ENSMUSG00000023026	239667
Letmd1	COMPLEX	1.17262	0.0254589	down	e1:0	chr15:100469034-100479252	LETM1 domain containing 1	1110019O13Rik,HCCR-2,HCCR1	ENSMUSG00000037353	68614
Letmd1	INT_RET	1.00061	0.993198	down	i7:0	chr15:100469034-100479252	LETM1 domain containing 1	1110019O13Rik,HCCR-2,HCCR1	ENSMUSG00000037353	68614
Letmd1	INT_RET	1.04304	0.662637	down	i5:0	chr15:100469034-100479252	LETM1 domain containing 1	1110019O13Rik,HCCR-2,HCCR1	ENSMUSG00000037353	68614
Letmd1	INT_RET	1.21347	0.0254589	down	i1:0	chr15:100469034-100479252	LETM1 domain containing 1	1110019O13Rik,HCCR-2,HCCR1	ENSMUSG00000037353	68614
Letmd1	SKIP	1.1455	0.0596144	up	e3:0	chr15:100469034-100479252	LETM1 domain containing 1	1110019O13Rik,HCCR-2,HCCR1	ENSMUSG00000037353	68614
Letmd1	ALT_TSS	1.08211	0.432535	up (e1:0)	e1:0/e4:0	chr15:100469034-100479252	LETM1 domain containing 1	1110019O13Rik,HCCR-2,HCCR1	ENSMUSG00000037353	68614
Scn8a	SKIP	1.03749	0.560074	up	e28:0	chr15:100869858-101045938	sodium channel, voltage-gated, type VIII, alpha	ataxia3,C630029C19Rik,med,mnd-2,mnd2,motorend-platedisease,NaCh6,Nav1.6,nmf2,NMF335,nmf58,nur14,seal	ENSMUSG00000023033	20273
Scn8a	COMPLEX	1.1183	0.141013	up	e17:0-e20:0	chr15:100869858-101045938	sodium channel, voltage-gated, type VIII, alpha	ataxia3,C630029C19Rik,med,mnd-2,mnd2,motorend-platedisease,NaCh6,Nav1.6,nmf2,NMF335,nmf58,nur14,seal	ENSMUSG00000023033	20273
Scn8a	MX	1.16964	0.029712	up (e12:0)	e12:0/e13:0	chr15:100869858-101045938	sodium channel, voltage-gated, type VIII, alpha	ataxia3,C630029C19Rik,med,mnd-2,mnd2,motorend-platedisease,NaCh6,Nav1.6,nmf2,NMF335,nmf58,nur14,seal	ENSMUSG00000023033	20273
Scn8a	ALT_POLYA	1.07313	0.448396	up (e34:0)	e8:0/e34:0	chr15:100869858-101045938	sodium channel, voltage-gated, type VIII, alpha	ataxia3,C630029C19Rik,med,mnd-2,mnd2,motorend-platedisease,NaCh6,Nav1.6,nmf2,NMF335,nmf58,nur14,seal	ENSMUSG00000023033	20273
Acvr1b // Mir6962	INT_RET	1.09145	0.0732943	down	i9:0	chr15:101174072-101213684	activin A receptor, type 1B // microRNA 6962	ActR-IB,ActRIB,Acvrlk4,Alk4,mmu-mir-6962,SKR2	ENSMUSG00000000532,ENSMUSG00000106563	1.02467e+08
Acvr1b // Mir6962	INT_RET	1.00012	0.998936	up	i10:0	chr15:101174072-101213684	activin A receptor, type 1B // microRNA 6962	ActR-IB,ActRIB,Acvrlk4,Alk4,mmu-mir-6962,SKR2	ENSMUSG00000000532,ENSMUSG00000106563	1.02467e+08
Eif4b	ALT_POLYA	1.02303	0.425398	up (e9:0)	e9:0/e15:0	chr15:102073773-102097172	eukaryotic translation initiation factor 4B	2310046H11Rik	ENSMUSG00000058655	75705
Zfp740	3PACCEPT	1.07603	0.271606	down	e5:0	chr15:102203645-102215610	zinc finger protein 740	1110034O07Rik	ENSMUSG00000046897	68744
Zfp740	COMPLEX	1.0366	0.548682	down	e5:0/e6:0-e7:0	chr15:102203645-102215610	zinc finger protein 740	1110034O07Rik	ENSMUSG00000046897	68744
Zfp740	COMPLEX	1.35033	0.0666784	up	e2:0/e3:0	chr15:102203645-102215610	zinc finger protein 740	1110034O07Rik	ENSMUSG00000046897	68744
Zfp740	5PDONOR	1.30104	0.262116	up	e2:0	chr15:102203645-102215610	zinc finger protein 740	1110034O07Rik	ENSMUSG00000046897	68744
Zfp740	INT_RET	1.02085	0.628218	up	i5:0	chr15:102203645-102215610	zinc finger protein 740	1110034O07Rik	ENSMUSG00000046897	68744
Zfp740	SKIP	1.4185	0.0974975	up	e3:0	chr15:102203645-102215610	zinc finger protein 740	1110034O07Rik	ENSMUSG00000046897	68744
Myg1	INT_RET	1.14916	0.0634485	down	i1:0	chr15:102331709-102338139	melanocyte proliferating gene 1	Gamm1	ENSMUSG00000001285	60315
Myg1	3PACCEPT	1.05022	0.339425	up	e3:0	chr15:102331709-102338139	melanocyte proliferating gene 1	Gamm1	ENSMUSG00000001285	60315
Prr13	INT_RET	1.07884	0.570189	down	i1:0	chr15:102459170-102462809	proline rich 13	1110020C13Rik,2010324E22Rik	ENSMUSG00000023048	66151
Prr13	COMPLEX	1.0369	0.482154	up	e1:0-e2:0	chr15:102459170-102462809	proline rich 13	1110020C13Rik,2010324E22Rik	ENSMUSG00000023048	66151
Prr13	SKIP	1.04215	0.482154	up	e2:0	chr15:102459170-102462809	proline rich 13	1110020C13Rik,2010324E22Rik	ENSMUSG00000023048	66151
Prr13	ALT_TSS	1.04185	0.278649	up (e1:0)	e1:0/e3:0	chr15:102459170-102462809	proline rich 13	1110020C13Rik,2010324E22Rik	ENSMUSG00000023048	66151
Pcbp2	3PACCEPT	1.09027	0.169292	down	e2:0	chr15:102470538-102500059	poly(rC) binding protein 2	alphaCP-2,Hnrpx	ENSMUSG00000056851	18521
Pcbp2	3PACCEPT	1.03662	0.267282	down	e8:0	chr15:102470538-102500059	poly(rC) binding protein 2	alphaCP-2,Hnrpx	ENSMUSG00000056851	18521
Pcbp2	3PACCEPT	1.0382	0.285076	down	e13:0	chr15:102470538-102500059	poly(rC) binding protein 2	alphaCP-2,Hnrpx	ENSMUSG00000056851	18521
Pcbp2	COMPLEX	1.03328	0.194433	up	e12:0/e13:0	chr15:102470538-102500059	poly(rC) binding protein 2	alphaCP-2,Hnrpx	ENSMUSG00000056851	18521
Pcbp2	SKIP	1.02978	0.182775	up	e9:0	chr15:102470538-102500059	poly(rC) binding protein 2	alphaCP-2,Hnrpx	ENSMUSG00000056851	18521
Pcbp2	SKIP	1.02638	0.744204	up	e12:0	chr15:102470538-102500059	poly(rC) binding protein 2	alphaCP-2,Hnrpx	ENSMUSG00000056851	18521
Pcbp2	ALT_POLYA	1.01591	0.495482	up (e15:0)	e12:0/e15:0	chr15:102470538-102500059	poly(rC) binding protein 2	alphaCP-2,Hnrpx	ENSMUSG00000056851	18521
Tarbp2	INT_RET	1.15999	0.279725	down	i6:0	chr15:102518192-102523674	TARBP2, RISC loading complex RNA binding subunit	Prbp,TRBP	ENSMUSG00000023051	21357
Tarbp2	INT_RET	1.07582	0.0674421	down	i4:0	chr15:102518192-102523674	TARBP2, RISC loading complex RNA binding subunit	Prbp,TRBP	ENSMUSG00000023051	21357
Tarbp2	INT_RET	1.11263	0.166859	down	i7:0	chr15:102518192-102523674	TARBP2, RISC loading complex RNA binding subunit	Prbp,TRBP	ENSMUSG00000023051	21357
Tarbp2	INT_RET	1.12327	0.067191	down	i5:0	chr15:102518192-102523674	TARBP2, RISC loading complex RNA binding subunit	Prbp,TRBP	ENSMUSG00000023051	21357
Copz1	INT_RET	1.01675	0.738179	down	i8:0	chr15:103272898-103299869	coatomer protein complex, subunit zeta 1	5930435A22Rik,D4Ertd360e,nonclathrincoatproteinzeta1-COP	ENSMUSG00000060992	56447
Copz1	INT_RET	1.04289	0.17731	down	i3:0	chr15:103272898-103299869	coatomer protein complex, subunit zeta 1	5930435A22Rik,D4Ertd360e,nonclathrincoatproteinzeta1-COP	ENSMUSG00000060992	56447
Copz1	EID	1.00246	0.835728	up	e9:0	chr15:103272898-103299869	coatomer protein complex, subunit zeta 1	5930435A22Rik,D4Ertd360e,nonclathrincoatproteinzeta1-COP	ENSMUSG00000060992	56447
Copz1	ALT_TSS	1.00477	0.731683	up (e2:0)	e1:0/e2:0	chr15:103272898-103299869	coatomer protein complex, subunit zeta 1	5930435A22Rik,D4Ertd360e,nonclathrincoatproteinzeta1-COP	ENSMUSG00000060992	56447
Copz1	ALT_POLYA	1.05415	0.553225	up (e5:0)	e5:0/e9:0	chr15:103272898-103299869	coatomer protein complex, subunit zeta 1	5930435A22Rik,D4Ertd360e,nonclathrincoatproteinzeta1-COP	ENSMUSG00000060992	56447
Pde1b	INT_RET	1.01974	0.442036	down	i14:0	chr15:103503034-103530055	phosphodiesterase 1B, Ca2+-calmodulin dependent	NULL	ENSMUSG00000022489	18574
Pde1b	INT_RET	1.02267	0.688151	down	i15:0	chr15:103503034-103530055	phosphodiesterase 1B, Ca2+-calmodulin dependent	NULL	ENSMUSG00000022489	18574
Wdr70	ALT_POLYA	1.07974	0.310066	up (e19:0)	e4:0/e19:0	chr15:7873055-8099209	WD repeat domain 70	4833422F06Rik	ENSMUSG00000039828	545085
Nipbl	EID	1.24995	0.159817	up	e6:0	chr15:8289824-8453420	Nipped-B homolog (Drosophila)	4921518A06Rik,4933421G18Rik	ENSMUSG00000022141	71175
Nipbl	COMPLEX	1.21056	0.160732	up	e43:0-e49:0	chr15:8289824-8453420	Nipped-B homolog (Drosophila)	4921518A06Rik,4933421G18Rik	ENSMUSG00000022141	71175
Nipbl	ALT_POLYA	1.07452	0.765632	up (e48:0)	e44:0/e48:0	chr15:8289824-8453420	Nipped-B homolog (Drosophila)	4921518A06Rik,4933421G18Rik	ENSMUSG00000022141	71175
Nipbl	ALT_POLYA	1.15511	0.210708	up (e48:0)	e48:0/e49:0	chr15:8289824-8453420	Nipped-B homolog (Drosophila)	4921518A06Rik,4933421G18Rik	ENSMUSG00000022141	71175
Nipbl	ALT_POLYA	1.0723	0.632638	up (e49:0)	e44:0/e49:0	chr15:8289824-8453420	Nipped-B homolog (Drosophila)	4921518A06Rik,4933421G18Rik	ENSMUSG00000022141	71175
Tars	INT_RET	1.01021	0.823082	down	i7:0	chr15:11382301-11399668	threonyl-tRNA synthetase	D15Wsu59e,ThrRS	ENSMUSG00000022241	110960
Tars	INT_RET	1.12824	0.396587	down	i12:0	chr15:11382301-11399668	threonyl-tRNA synthetase	D15Wsu59e,ThrRS	ENSMUSG00000022241	110960
Tars	3PACCEPT	1.05348	0.577534	up	e4:0	chr15:11382301-11399668	threonyl-tRNA synthetase	D15Wsu59e,ThrRS	ENSMUSG00000022241	110960
Npr3	3PACCEPT	1.06797	0.479899	up	e10:0	chr15:11839896-11907371	natriuretic peptide receptor 3	B430320C24Rik,lgj,longjohn,Nppcreceptor,NPR-C	ENSMUSG00000022206	18162
Pdzd2	ALT_POLYA	1.01233	0.828994	up (e29:0)	e5:0/e29:0	chr15:12357054-12739924	PDZ domain containing 2	4930537L06Rik,A930022H17Rik,Gm21706,LOC223364,Pdzk3	ENSMUSG00000022197	68070
Pdzd2	ALT_POLYA	1.06601	0.358283	up (e29:0)	e14:0/e29:0	chr15:12357054-12739924	PDZ domain containing 2	4930537L06Rik,A930022H17Rik,Gm21706,LOC223364,Pdzk3	ENSMUSG00000022197	68070
Pdzd2	ALT_TSS	1.22583	0.0885959	up (e6:0)	e6:0/e12:0	chr15:12357054-12739924	PDZ domain containing 2	4930537L06Rik,A930022H17Rik,Gm21706,LOC223364,Pdzk3	ENSMUSG00000022197	68070
Pdzd2	ALT_POLYA	1.13371	0.322773	up (e8:0)	e8:0/e29:0	chr15:12357054-12739924	PDZ domain containing 2	4930537L06Rik,A930022H17Rik,Gm21706,LOC223364,Pdzk3	ENSMUSG00000022197	68070
6030458C11Rik	SKIP	1.02797	0.158112	down	e2:0	chr15:12808177-12824671	RIKEN cDNA 6030458C11 gene	NULL	ENSMUSG00000022195	77877
6030458C11Rik	3PACCEPT	1.02676	0.640935	up	e4:0	chr15:12808177-12824671	RIKEN cDNA 6030458C11 gene	NULL	ENSMUSG00000022195	77877
6030458C11Rik	ALT_POLYA	1.03251	0.743139	up (e9:0)	e3:0/e9:0	chr15:12808177-12824671	RIKEN cDNA 6030458C11 gene	NULL	ENSMUSG00000022195	77877
Cdh6	ALT_POLYA	1.39018	0.159199	up (e4:0)	e4:0/e12:0	chr15:13028701-13173677	cadherin 6	cad6,K-cadherin	ENSMUSG00000039385	12563
Basp1	EID	1.0222	0.755463	down	e2:0	chr15:25363277-25413764	brain abundant, membrane attached signal protein 1	2610024P12Rik,CAP-23,CAP23,Ckap3	ENSMUSG00000045763	70350
Fam105a	SKIP	1.07331	0.706717	up	e8:0	chr15:27655069-27681542	family with sequence similarity 105, member A	NULL	ENSMUSG00000056069	223433
Fam105a	SKIP	1.05042	0.318717	up	e5:0	chr15:27655069-27681542	family with sequence similarity 105, member A	NULL	ENSMUSG00000056069	223433
Trio	COMPLEX	1.00378	0.971438	down	e28:0-e39:0-e50:0	chr15:27730650-28025926	triple functional domain (PTPRF interacting)	6720464I07Rik,Solo	ENSMUSG00000022263	223435
Trio	COMPLEX	1.04543	0.404464	down	e8:0-e10:0/e11:0	chr15:27730650-28025926	triple functional domain (PTPRF interacting)	6720464I07Rik,Solo	ENSMUSG00000022263	223435
Trio	ALT_TSS	1.1905	0.000429041	up (e1:0)	e1:0/e54:0	chr15:27730650-28025926	triple functional domain (PTPRF interacting)	6720464I07Rik,Solo	ENSMUSG00000022263	223435
Trio	ALT_POLYA	1.06201	0.392363	up (e38:0)	e38:0/e61:0	chr15:27730650-28025926	triple functional domain (PTPRF interacting)	6720464I07Rik,Solo	ENSMUSG00000022263	223435
Trio	ALT_POLYA	1.16728	0.0708443	up (e51:0)	e38:0/e51:0	chr15:27730650-28025926	triple functional domain (PTPRF interacting)	6720464I07Rik,Solo	ENSMUSG00000022263	223435
Trio	ALT_POLYA	1.09351	0.484808	up (e51:0)	e51:0/e61:0	chr15:27730650-28025926	triple functional domain (PTPRF interacting)	6720464I07Rik,Solo	ENSMUSG00000022263	223435
Ankrd33b	SKIP	1.14855	0.392827	down	e2:0	chr15:31291479-31367759	ankyrin repeat domain 33B	0610012A05Rik,3021401C12Rik,5730557B15Rik	ENSMUSG00000022237	67434
Ankrd33b	COMPLEX	1.12473	0.390145	down	e1:0/e2:0	chr15:31291479-31367759	ankyrin repeat domain 33B	0610012A05Rik,3021401C12Rik,5730557B15Rik	ENSMUSG00000022237	67434
Ankrd33b	5PDONOR	1.03614	0.738224	up	e1:0	chr15:31291479-31367759	ankyrin repeat domain 33B	0610012A05Rik,3021401C12Rik,5730557B15Rik	ENSMUSG00000022237	67434
March6	5PDONOR	1.00271	0.791544	down	e24:0	chr15:31455899-31531040	membrane-associated ring finger (C3HC4) 6	F830029L24Rik	ENSMUSG00000039100	223455
March6	COMPLEX	1.00976	0.839833	down	e19:0-e26:0	chr15:31455899-31531040	membrane-associated ring finger (C3HC4) 6	F830029L24Rik	ENSMUSG00000039100	223455
March6	ALT_POLYA	1.09538	0.121467	up (e26:0)	e26:0/e27:0	chr15:31455899-31531040	membrane-associated ring finger (C3HC4) 6	F830029L24Rik	ENSMUSG00000039100	223455
Rpl30	INT_RET	1.00571	0.933624	down	i1:0	chr15:34440505-34443276	ribosomal protein L30	NULL	ENSMUSG00000058600	19946
Rida	INT_RET	1.00934	0.894672	down	i5:0	chr15:34484021-34495246	reactive intermediate imine deaminase A homolog	HR12,HRP12,Hrsp12	ENSMUSG00000022323	15473
Rida	INT_RET	1.18434	0.0110062	down	i6:0	chr15:34484021-34495246	reactive intermediate imine deaminase A homolog	HR12,HRP12,Hrsp12	ENSMUSG00000022323	15473
Stk3	SKIP	1.11193	0.337998	up	e2:0-e3:0	chr15:34875500-35155806	serine/threonine kinase 3	0610042I06Rik,mess1,MST,Mst2,Ste20	ENSMUSG00000022329	56274
Cox6c	INT_RET	1.01593	0.28864	up	i1:0	chr15:35931978-35938246	cytochrome c oxidase subunit VIc	NULL	ENSMUSG00000014313	12864
Cox6c	INT_RET	1.01996	0.457507	up	i2:0	chr15:35931978-35938246	cytochrome c oxidase subunit VIc	NULL	ENSMUSG00000014313	12864
Rnf19a // Mir8097	SKIP	1.23724	0.0498211	down	e8:0-e9:0	chr15:36239934-36283147	ring finger protein 19A // microRNA 8097	Dorfin,mmu-mir-8097,Rnf19,XYbodyprotein,XYbp	ENSMUSG00000022280,ENSMUSG00000098457	1.02466e+08
Rnf19a // Mir8097	ALT_POLYA	1.07522	0.46343	up (e2:0)	e2:0/e10:0	chr15:36239934-36283147	ring finger protein 19A // microRNA 8097	Dorfin,mmu-mir-8097,Rnf19,XYbodyprotein,XYbp	ENSMUSG00000022280,ENSMUSG00000098457	1.02466e+08
Pabpc1	ALT_POLYA	1.04159	0.365915	up (e3:0)	e3:0/e15:0	chr15:36595659-36608975	poly(A) binding protein, cytoplasmic 1	Pabp1,Pabpl1	ENSMUSG00000022283	18458
Ywhaz	SKIP	1.12683	0.169787	down	e3:0	chr15:36770257-36796929	tyrosine 3-monooxygenase/tryptophan 5-monooxygenase activation protein, zeta polypeptide	1110013I11Rik,14-3-3zeta	ENSMUSG00000022285	22631
Ncald	SKIP	1.11185	0.268626	up	e6:0	chr15:37366175-37792428	neurocalcin delta	D030020D09Rik,D15Ertd412e	ENSMUSG00000051359	52589
Ncald	ALT_TSS	1.03592	0.537814	up (e1:0)	e1:0/e5:0	chr15:37366175-37792428	neurocalcin delta	D030020D09Rik,D15Ertd412e	ENSMUSG00000051359	52589
Ncald	ALT_TSS	1.1899	0.161698	up (e1:0)	e1:0/e2:0	chr15:37366175-37792428	neurocalcin delta	D030020D09Rik,D15Ertd412e	ENSMUSG00000051359	52589
Ncald	ALT_TSS	1.23641	0.161698	up (e5:0)	e2:0/e5:0	chr15:37366175-37792428	neurocalcin delta	D030020D09Rik,D15Ertd412e	ENSMUSG00000051359	52589
Rrm2b	ALT_TSS	1.12063	0.317838	up (e1:0)	e1:0/e2:0	chr15:37923955-37961055	ribonucleotide reductase M2 B (TP53 inducible)	p53R2	ENSMUSG00000022292	382985
Ubr5	INT_RET	1.02766	0.646531	down	i54:0	chr15:37967328-38078854	ubiquitin protein ligase E3 component n-recognin 5	4432411E13Rik,Edd,Edd1	ENSMUSG00000037487	70790
Ubr5	3PACCEPT	1.28952	0.247477	up	e9:0	chr15:37967328-38078854	ubiquitin protein ligase E3 component n-recognin 5	4432411E13Rik,Edd,Edd1	ENSMUSG00000037487	70790
Ubr5	ALT_TSS	1.04429	0.600211	up (e1:0)	e1:0/e48:0	chr15:37967328-38078854	ubiquitin protein ligase E3 component n-recognin 5	4432411E13Rik,Edd,Edd1	ENSMUSG00000037487	70790
Ubr5	ALT_TSS	1.05001	0.633497	up (e1:0)	e1:0/e52:0	chr15:37967328-38078854	ubiquitin protein ligase E3 component n-recognin 5	4432411E13Rik,Edd,Edd1	ENSMUSG00000037487	70790
Ubr5	ALT_TSS	1.0192	0.821906	up (e52:0)	e48:0/e52:0	chr15:37967328-38078854	ubiquitin protein ligase E3 component n-recognin 5	4432411E13Rik,Edd,Edd1	ENSMUSG00000037487	70790
Azin1 // Mir6951	SKIP	1.03556	0.606748	down	e3:0	chr15:38487430-38519267	antizyme inhibitor 1 // microRNA 6951	1700085L02Rik,mmu-mir-6951,Oazi,Oazin,ODCantizymeinhibitor	ENSMUSG00000037458,ENSMUSG00000099110	1.02466e+08
Azin1 // Mir6951	3PACCEPT	1.16771	0.170631	up	e11:0	chr15:38487430-38519267	antizyme inhibitor 1 // microRNA 6951	1700085L02Rik,mmu-mir-6951,Oazi,Oazin,ODCantizymeinhibitor	ENSMUSG00000037458,ENSMUSG00000099110	1.02466e+08
Azin1 // Mir6951	COMPLEX	1.10093	0.652736	up	e12:0-e13:0	chr15:38487430-38519267	antizyme inhibitor 1 // microRNA 6951	1700085L02Rik,mmu-mir-6951,Oazi,Oazin,ODCantizymeinhibitor	ENSMUSG00000037458,ENSMUSG00000099110	1.02466e+08
Slc25a32	3PACCEPT	1.03393	0.501582	down	e5:0	chr15:39094191-39112716	solute carrier family 25, member 32	2610043O12Rik,Mftc	ENSMUSG00000022299	69906
Lrp12	SKIP	1.09779	0.362746	down	e2:0	chr15:39870603-39943994	low density lipoprotein-related protein 12	C820005L12Rik	ENSMUSG00000022305	239393
Rspo2	COMPLEX	1.07094	0.740925	up	e1:0	chr15:43020794-43170828	R-spondin 2	2610028F08Rik,ftls	ENSMUSG00000051920	239405
Rspo2	INT_RET	1.0573	0.688225	up	i1:0	chr15:43020794-43170828	R-spondin 2	2610028F08Rik,ftls	ENSMUSG00000051920	239405
Rspo2	ALT_POLYA	1.07332	0.157814	up (e5:0)	e5:0/e6:0	chr15:43020794-43170828	R-spondin 2	2610028F08Rik,ftls	ENSMUSG00000051920	239405
Tmem74	ALT_POLYA	1.08592	0.254681	up (e2:0)	e2:0/e3:0	chr15:43861623-43870037	transmembrane protein 74	B230382K22Rik	ENSMUSG00000054409	239408
Nudcd1	3PACCEPT	1.20571	0.179506	up	e7:0	chr15:44375227-44428309	NudC domain containing 1	4921532K09Rik	ENSMUSG00000038736	67429
Nudcd1	EID	1.08578	0.521266	up	e11:0	chr15:44375227-44428309	NudC domain containing 1	4921532K09Rik	ENSMUSG00000038736	67429
Nudcd1	ALT_POLYA	1.14641	0.238572	up (e11:0)	e2:0/e11:0	chr15:44375227-44428309	NudC domain containing 1	4921532K09Rik	ENSMUSG00000038736	67429
Nudcd1	ALT_POLYA	1.14641	0.238572	up (e11:0)	e3:0/e11:0	chr15:44375227-44428309	NudC domain containing 1	4921532K09Rik	ENSMUSG00000038736	67429
Nudcd1	ALT_POLYA	1.11184	0.319934	up (e9:0)	e2:0/e9:0	chr15:44375227-44428309	NudC domain containing 1	4921532K09Rik	ENSMUSG00000038736	67429
Nudcd1	ALT_POLYA	1.11184	0.319934	up (e9:0)	e3:0/e9:0	chr15:44375227-44428309	NudC domain containing 1	4921532K09Rik	ENSMUSG00000038736	67429
Nudcd1	ALT_POLYA	1.02859	0.796268	up (e9:0)	e9:0/e11:0	chr15:44375227-44428309	NudC domain containing 1	4921532K09Rik	ENSMUSG00000038736	67429
Sybu	SKIP	1.02361	0.661764	down	e7:0	chr15:44671859-44788063	syntabulin (syntaxin-interacting)	5730410E15Rik,A830027B17Rik,Golsyn/Syntabulin	ENSMUSG00000022340	319613
Sybu	5PDONOR	1.08392	0.108843	down	e10:0	chr15:44671859-44788063	syntabulin (syntaxin-interacting)	5730410E15Rik,A830027B17Rik,Golsyn/Syntabulin	ENSMUSG00000022340	319613
Sybu	3PACCEPT	1.02623	0.780227	down	e6:0	chr15:44671859-44788063	syntabulin (syntaxin-interacting)	5730410E15Rik,A830027B17Rik,Golsyn/Syntabulin	ENSMUSG00000022340	319613
Sybu	SKIP	1.11842	0.269873	up	e4:0,e6:0	chr15:44671859-44788063	syntabulin (syntaxin-interacting)	5730410E15Rik,A830027B17Rik,Golsyn/Syntabulin	ENSMUSG00000022340	319613
Sybu	ALT_TSS	1.11421	0.249177	up (e1:0)	e1:0/e4:0	chr15:44671859-44788063	syntabulin (syntaxin-interacting)	5730410E15Rik,A830027B17Rik,Golsyn/Syntabulin	ENSMUSG00000022340	319613
Sybu	ALT_TSS	1.0662	0.321935	up (e1:0)	e1:0/e8:0	chr15:44671859-44788063	syntabulin (syntaxin-interacting)	5730410E15Rik,A830027B17Rik,Golsyn/Syntabulin	ENSMUSG00000022340	319613
Sybu	ALT_POLYA	1.09123	0.59556	up (e13:0)	e2:0/e13:0	chr15:44671859-44788063	syntabulin (syntaxin-interacting)	5730410E15Rik,A830027B17Rik,Golsyn/Syntabulin	ENSMUSG00000022340	319613
Sybu	ALT_TSS	1.06078	0.490287	up (e3:0)	e3:0/e5:0	chr15:44671859-44788063	syntabulin (syntaxin-interacting)	5730410E15Rik,A830027B17Rik,Golsyn/Syntabulin	ENSMUSG00000022340	319613
Sybu	ALT_TSS	1.09534	0.244684	up (e3:0)	e1:0/e3:0	chr15:44671859-44788063	syntabulin (syntaxin-interacting)	5730410E15Rik,A830027B17Rik,Golsyn/Syntabulin	ENSMUSG00000022340	319613
Sybu	ALT_TSS	1.01368	0.841038	up (e3:0)	e3:0/e8:0	chr15:44671859-44788063	syntabulin (syntaxin-interacting)	5730410E15Rik,A830027B17Rik,Golsyn/Syntabulin	ENSMUSG00000022340	319613
Sybu	ALT_TSS	1.01022	0.872372	up (e4:0)	e3:0/e4:0	chr15:44671859-44788063	syntabulin (syntaxin-interacting)	5730410E15Rik,A830027B17Rik,Golsyn/Syntabulin	ENSMUSG00000022340	319613
Sybu	ALT_TSS	1.02336	0.170345	up (e4:0)	e4:0/e8:0	chr15:44671859-44788063	syntabulin (syntaxin-interacting)	5730410E15Rik,A830027B17Rik,Golsyn/Syntabulin	ENSMUSG00000022340	319613
Kcnv1	ALT_POLYA	1.12044	0.120016	up (e3:0)	e2:0/e3:0	chr15:45106284-45114934	potassium channel, subfamily V, member 1	2700023A03Rik	ENSMUSG00000022342	67498
Trps1 // Mir1907	EID	1.09781	0.778573	down	e5:0	chr15:50654757-50890041	trichorhinophalangeal syndrome I (human) // microRNA 1907	D15Ertd586e,Mirn1907,mmu-mir-1907	ENSMUSG00000038679,ENSMUSG00000084458	1.00317e+08
Trps1 // Mir1907	EID	1.14871	0.13056	down	e6:0	chr15:50654757-50890041	trichorhinophalangeal syndrome I (human) // microRNA 1907	D15Ertd586e,Mirn1907,mmu-mir-1907	ENSMUSG00000038679,ENSMUSG00000084458	1.00317e+08
Trps1 // Mir1907	ALT_POLYA	1.16566	0.336753	up (e8:0)	e8:0/e11:0	chr15:50654757-50890041	trichorhinophalangeal syndrome I (human) // microRNA 1907	D15Ertd586e,Mirn1907,mmu-mir-1907	ENSMUSG00000038679,ENSMUSG00000084458	1.00317e+08
Eif3h	COMPLEX	1.01503	0.624121	up	e1:0-e7:0	chr15:51786558-51865503	eukaryotic translation initiation factor 3, subunit H	1110008A16Rik,9430017H16Rik,EIF3-gamma,EIF3-P40,Eif3s3	ENSMUSG00000022312	68135
Rad21	5PDONOR	1.00337	0.911288	down	e10:0	chr15:51962240-52000134	RAD21 cohesin complex component	SCC1	ENSMUSG00000022314	19357
Ext1	COMPLEX	1.03346	0.423346	up	e7:0/e8:0	chr15:53068265-53346183	exostoses (multiple) 1	NULL	ENSMUSG00000061731	14042
Enpp2	5PDONOR	1.07204	0.58078	down	e19:0	chr15:54838901-54920146	ectonucleotide pyrophosphatase/phosphodiesterase 2	ATX,Autotaxin,Npps2,PD-Ialpha,Pdnp2	ENSMUSG00000022425	18606
Enpp2	ALT_POLYA	1.01553	0.811116	up (e27:0)	e14:0/e27:0	chr15:54838901-54920146	ectonucleotide pyrophosphatase/phosphodiesterase 2	ATX,Autotaxin,Npps2,PD-Ialpha,Pdnp2	ENSMUSG00000022425	18606
Taf2	3PACCEPT	1.06507	0.64773	up	e18:0	chr15:55015129-55072153	TATA-box binding protein associated factor 2	150kDa,4732460C16Rik,CIF150,TAF2B,TAFII150	ENSMUSG00000037343	319944
Taf2	ALT_TSS	1.12258	0.144409	up (e1:0)	e1:0/e16:0	chr15:55015129-55072153	TATA-box binding protein associated factor 2	150kDa,4732460C16Rik,CIF150,TAF2B,TAFII150	ENSMUSG00000037343	319944
Taf2	ALT_POLYA	1.12925	0.144272	up (e18:0)	e18:0/e26:0	chr15:55015129-55072153	TATA-box binding protein associated factor 2	150kDa,4732460C16Rik,CIF150,TAF2B,TAFII150	ENSMUSG00000037343	319944
Taf2	ALT_POLYA	1.05781	0.362605	up (e26:0)	e16:0/e26:0	chr15:55015129-55072153	TATA-box binding protein associated factor 2	150kDa,4732460C16Rik,CIF150,TAF2B,TAFII150	ENSMUSG00000037343	319944
Mrpl13	SKIP	1.10378	0.352845	up	e3:0	chr15:55534089-55557318	mitochondrial ribosomal protein L13	1110002D09Rik	ENSMUSG00000022370	68537
Sntb1	ALT_POLYA	1.24689	0.479713	up (e8:0)	e3:0/e8:0	chr15:55639154-55906952	syntrophin, basic 1	59-1DAP,beta1-Syntrophin	ENSMUSG00000060429	20649
Zhx1 // 9130401M01Rik	SKIP	1.23253	0.133422	up	e3:0	chr15:58017807-58076508	zinc fingers and homeoboxes 1 // RIKEN cDNA 9130401M01 gene	NULL	ENSMUSG00000022361,ENSMUSG00000101892	22770.8
Zhx1 // 9130401M01Rik	ALT_POLYA	1.11326	0.214153	up (e5:0)	e5:0/e9:0	chr15:58017807-58076508	zinc fingers and homeoboxes 1 // RIKEN cDNA 9130401M01 gene	NULL	ENSMUSG00000022361,ENSMUSG00000101892	22770.8
Tatdn1	SKIP	1.03998	0.421359	down	e4:0	chr15:58890153-58933739	TatD DNase domain containing 1	2310079P03Rik,CDA11	ENSMUSG00000050891	69694
Tatdn1	SKIP	1.03264	0.453121	down	e9:0	chr15:58890153-58933739	TatD DNase domain containing 1	2310079P03Rik,CDA11	ENSMUSG00000050891	69694
Tatdn1	5PDONOR	1.26165	0.142866	down	e2:0	chr15:58890153-58933739	TatD DNase domain containing 1	2310079P03Rik,CDA11	ENSMUSG00000050891	69694
Tatdn1	SKIP	1.20738	0.0156276	up	e7:0	chr15:58890153-58933739	TatD DNase domain containing 1	2310079P03Rik,CDA11	ENSMUSG00000050891	69694
Tatdn1	ALT_POLYA	1.20349	0.151731	up (e12:0)	e9:0/e12:0	chr15:58890153-58933739	TatD DNase domain containing 1	2310079P03Rik,CDA11	ENSMUSG00000050891	69694
Tatdn1	ALT_POLYA	1.15302	0.44659	up (e13:0)	e2:0/e13:0	chr15:58890153-58933739	TatD DNase domain containing 1	2310079P03Rik,CDA11	ENSMUSG00000050891	69694
Tatdn1	ALT_POLYA	1.14377	0.471094	up (e2:0)	e2:0/e12:0	chr15:58890153-58933739	TatD DNase domain containing 1	2310079P03Rik,CDA11	ENSMUSG00000050891	69694
Tatdn1	ALT_POLYA	1.18954	0.350011	up (e9:0)	e2:0/e9:0	chr15:58890153-58933739	TatD DNase domain containing 1	2310079P03Rik,CDA11	ENSMUSG00000050891	69694
Mtss1	3PACCEPT	1.10686	0.370408	down	e9:0	chr15:58941234-59082026	metastasis suppressor 1	2310003N14Rik,D130001D01Rik,MIM	ENSMUSG00000022353	211401
Mtss1	ALT_TSS	1.13414	0.33794	up (e1:0)	e1:0/e4:0	chr15:58941234-59082026	metastasis suppressor 1	2310003N14Rik,D130001D01Rik,MIM	ENSMUSG00000022353	211401
Mtss1	ALT_TSS	1.13593	0.491416	up (e1:0)	e1:0/e8:0	chr15:58941234-59082026	metastasis suppressor 1	2310003N14Rik,D130001D01Rik,MIM	ENSMUSG00000022353	211401
Mtss1	ALT_POLYA	1.31588	0.293737	up (e17:0)	e3:0/e17:0	chr15:58941234-59082026	metastasis suppressor 1	2310003N14Rik,D130001D01Rik,MIM	ENSMUSG00000022353	211401
E430025E21Rik	INT_RET	1.02184	0.779018	down	i20:0	chr15:59330576-59374167	RIKEN cDNA E430025E21 gene	strumpellin	ENSMUSG00000022350	223593
E430025E21Rik	ALT_TSS	1.15326	0.244413	up (e1:0)	e1:0/e15:0	chr15:59330576-59374167	RIKEN cDNA E430025E21 gene	strumpellin	ENSMUSG00000022350	223593
Fam49b	SKIP	1.04406	0.275198	up	e2:0	chr15:63929095-64060450	family with sequence similarity 49, member B	0910001A06Rik	ENSMUSG00000022378	223601
Fam49b	ALT_POLYA	1.08629	0.143551	up (e14:0)	e2:0/e14:0	chr15:63929095-64060450	family with sequence similarity 49, member B	0910001A06Rik	ENSMUSG00000022378	223601
Fam49b	ALT_TSS	1.05347	0.298545	up (e3:0)	e1:0/e3:0	chr15:63929095-64060450	family with sequence similarity 49, member B	0910001A06Rik	ENSMUSG00000022378	223601
Asap1	SKIP	1.02055	0.662607	down	e25:0	chr15:64086840-64382919	ArfGAP with SH3 domain, ankyrin repeat and PH domain1	Ddef1	ENSMUSG00000022377	13196
Asap1	ALT_TSS	1.04975	0.642021	up (e1:0)	e1:0/e3:0	chr15:64086840-64382919	ArfGAP with SH3 domain, ankyrin repeat and PH domain1	Ddef1	ENSMUSG00000022377	13196
Asap1	ALT_POLYA	1.00172	0.970767	up (e5:0)	e5:0/e30:0	chr15:64086840-64382919	ArfGAP with SH3 domain, ankyrin repeat and PH domain1	Ddef1	ENSMUSG00000022377	13196
Adcy8	SKIP	1.16912	0.0118231	down	e11:0	chr15:64699034-64922297	adenylate cyclase 8	AC8	ENSMUSG00000022376	11514
Adcy8	COMPLEX	1.08937	0.451037	down	e1:0-e2:0	chr15:64699034-64922297	adenylate cyclase 8	AC8	ENSMUSG00000022376	11514
Adcy8	ALT_POLYA	1.03161	0.699755	up (e7:0)	e7:0/e18:0	chr15:64699034-64922297	adenylate cyclase 8	AC8	ENSMUSG00000022376	11514
Sla	INT_RET	1.11279	0.591866	down	i6:0	chr15:66780819-66831830	src-like adaptor	Slap,Slap-1	ENSMUSG00000022372	20491
Sla	3PACCEPT	1.06919	0.603128	up	e8:0	chr15:66780819-66831830	src-like adaptor	Slap,Slap-1	ENSMUSG00000022372	20491
Sla	ALT_POLYA	1.20402	0.244354	up (e7:0)	e7:0/e9:0	chr15:66780819-66831830	src-like adaptor	Slap,Slap-1	ENSMUSG00000022372	20491
Ndrg1	INT_RET	1.02795	0.506992	down	i13:0	chr15:66929318-66969644	N-myc downstream regulated gene 1	CAP43,CMT4D,DRG1,Ndr1,Ndrl,PROXY1,Tdd5	ENSMUSG00000005125	17988
Ndrg1	ALT_POLYA	1.02885	0.485484	up (e14:0)	e14:0/e16:0	chr15:66929318-66969644	N-myc downstream regulated gene 1	CAP43,CMT4D,DRG1,Ndr1,Ndrl,PROXY1,Tdd5	ENSMUSG00000005125	17988
St3gal1	COMPLEX	1.07173	0.777842	down	e4:0-e5:0	chr15:67102875-67176883	ST3 beta-galactoside alpha-2,3-sialyltransferase 1	3]sialytransferase,CMP-N-acetylneuraminate:[beta-galactosidasealpha-2,Siat4,Siat4a,ST3GalI	ENSMUSG00000013846	20442
St3gal1	INT_RET	1.19653	0.130963	down	i5:0	chr15:67102875-67176883	ST3 beta-galactoside alpha-2,3-sialyltransferase 1	3]sialytransferase,CMP-N-acetylneuraminate:[beta-galactosidasealpha-2,Siat4,Siat4a,ST3GalI	ENSMUSG00000013846	20442
St3gal1	COMPLEX	1.09923	0.439841	up	e5:0-e7:0	chr15:67102875-67176883	ST3 beta-galactoside alpha-2,3-sialyltransferase 1	3]sialytransferase,CMP-N-acetylneuraminate:[beta-galactosidasealpha-2,Siat4,Siat4a,ST3GalI	ENSMUSG00000013846	20442
St3gal1	ALT_POLYA	1.19275	0.316716	up (e10:0)	e4:0/e10:0	chr15:67102875-67176883	ST3 beta-galactoside alpha-2,3-sialyltransferase 1	3]sialytransferase,CMP-N-acetylneuraminate:[beta-galactosidasealpha-2,Siat4,Siat4a,ST3GalI	ENSMUSG00000013846	20442
Zfat	5PDONOR	2.01477	0.0358457	up	e3:0	chr15:68083738-68258856	zinc finger and AT hook domain containing	LOC380993,Zfat1,Zfp406	ENSMUSG00000022335	380993
Trappc9	SKIP	1.02782	0.691546	up	e6:0	chr15:72589621-73061204	trafficking protein particle complex 9	1810044A24Rik,2900005P22Rik,4632408O18Rik,Nibp,TRS130	ENSMUSG00000047921	76510
Trappc9	ALT_POLYA	1.02438	0.545274	up (e16:0)	e11:0/e16:0	chr15:72589621-73061204	trafficking protein particle complex 9	1810044A24Rik,2900005P22Rik,4632408O18Rik,Nibp,TRS130	ENSMUSG00000047921	76510
Trappc9	ALT_POLYA	1.0985	0.312638	up (e20:0)	e20:0/e27:0	chr15:72589621-73061204	trafficking protein particle complex 9	1810044A24Rik,2900005P22Rik,4632408O18Rik,Nibp,TRS130	ENSMUSG00000047921	76510
Trappc9	ALT_POLYA	1.05979	0.407963	up (e20:0)	e11:0/e20:0	chr15:72589621-73061204	trafficking protein particle complex 9	1810044A24Rik,2900005P22Rik,4632408O18Rik,Nibp,TRS130	ENSMUSG00000047921	76510
Trappc9	ALT_POLYA	1.05979	0.407963	up (e21:0)	e11:0/e21:0	chr15:72589621-73061204	trafficking protein particle complex 9	1810044A24Rik,2900005P22Rik,4632408O18Rik,Nibp,TRS130	ENSMUSG00000047921	76510
Trappc9	ALT_POLYA	1.0985	0.312638	up (e21:0)	e21:0/e27:0	chr15:72589621-73061204	trafficking protein particle complex 9	1810044A24Rik,2900005P22Rik,4632408O18Rik,Nibp,TRS130	ENSMUSG00000047921	76510
Trappc9	ALT_POLYA	1.0468	0.568947	up (e27:0)	e11:0/e27:0	chr15:72589621-73061204	trafficking protein particle complex 9	1810044A24Rik,2900005P22Rik,4632408O18Rik,Nibp,TRS130	ENSMUSG00000047921	76510
Trappc9	ALT_POLYA	1.04995	0.416162	up (e27:0)	e16:0/e27:0	chr15:72589621-73061204	trafficking protein particle complex 9	1810044A24Rik,2900005P22Rik,4632408O18Rik,Nibp,TRS130	ENSMUSG00000047921	76510
Ptk2	SKIP	1.07698	0.439978	down	e3:0	chr15:73205105-73423282	PTK2 protein tyrosine kinase 2	Fadk,FAK,FRNK	ENSMUSG00000022607	14083
Ptk2	SKIP	1.09511	0.0314116	down	e30:0	chr15:73205105-73423282	PTK2 protein tyrosine kinase 2	Fadk,FAK,FRNK	ENSMUSG00000022607	14083
Ptk2	SKIP	1.28056	0.135214	down	e3:0-e4:0	chr15:73205105-73423282	PTK2 protein tyrosine kinase 2	Fadk,FAK,FRNK	ENSMUSG00000022607	14083
Ptk2	SKIP	1.0336	0.462563	up	e23:0	chr15:73205105-73423282	PTK2 protein tyrosine kinase 2	Fadk,FAK,FRNK	ENSMUSG00000022607	14083
Ptk2	SKIP	1.10973	0.213746	up	e20:0-e21:0	chr15:73205105-73423282	PTK2 protein tyrosine kinase 2	Fadk,FAK,FRNK	ENSMUSG00000022607	14083
Ptk2	SKIP	1.04088	0.367569	up	e26:0	chr15:73205105-73423282	PTK2 protein tyrosine kinase 2	Fadk,FAK,FRNK	ENSMUSG00000022607	14083
Ptk2	SKIP	1.0569	0.166982	up	e21:0	chr15:73205105-73423282	PTK2 protein tyrosine kinase 2	Fadk,FAK,FRNK	ENSMUSG00000022607	14083
Ptk2	SKIP	1.21967	0.253391	up	e5:0	chr15:73205105-73423282	PTK2 protein tyrosine kinase 2	Fadk,FAK,FRNK	ENSMUSG00000022607	14083
Ptk2	SKIP	1.13003	0.285625	up	e20:0	chr15:73205105-73423282	PTK2 protein tyrosine kinase 2	Fadk,FAK,FRNK	ENSMUSG00000022607	14083
Ptk2	ALT_POLYA	1.12455	0.0338418	up (e37:0)	e12:0/e37:0	chr15:73205105-73423282	PTK2 protein tyrosine kinase 2	Fadk,FAK,FRNK	ENSMUSG00000022607	14083
Ptk2	ALT_POLYA	1.03948	0.445733	up (e37:0)	e37:0/e40:0	chr15:73205105-73423282	PTK2 protein tyrosine kinase 2	Fadk,FAK,FRNK	ENSMUSG00000022607	14083
Ptk2	ALT_POLYA	1.10327	0.103064	up (e40:0)	e12:0/e40:0	chr15:73205105-73423282	PTK2 protein tyrosine kinase 2	Fadk,FAK,FRNK	ENSMUSG00000022607	14083
Ptk2	MX	1.42087	0.253391	up (e5:0)	e4:0/e5:0	chr15:73205105-73423282	PTK2 protein tyrosine kinase 2	Fadk,FAK,FRNK	ENSMUSG00000022607	14083
Ptk2	MX	1.28188	0.135214	up (e5:0)	e3:0-e4:0/e5:0	chr15:73205105-73423282	PTK2 protein tyrosine kinase 2	Fadk,FAK,FRNK	ENSMUSG00000022607	14083
Ptk2	MX	1.2072	0.253391	up (e5:0)	e5:0/e6:0	chr15:73205105-73423282	PTK2 protein tyrosine kinase 2	Fadk,FAK,FRNK	ENSMUSG00000022607	14083
Arc	3PACCEPT	1.06598	0.175821	up	e2:0	chr15:74669081-74672572	activity regulated cytoskeletal-associated protein	Arc3.1,arg3.1	ENSMUSG00000022602	11838
Ly6h	5PDONOR	1.05377	0.0442691	down	e1:0	chr15:75551268-75567182	lymphocyte antigen 6 complex, locus H	NULL	ENSMUSG00000022577	23934
Ly6h	ALT_TSS	1.11102	0.340336	up (e1:0)	e1:0/e2:0	chr15:75551268-75567182	lymphocyte antigen 6 complex, locus H	NULL	ENSMUSG00000022577	23934
Top1mt	3PACCEPT	1.16922	0.162819	up	e5:0	chr15:75657035-75678793	DNA topoisomerase 1, mitochondrial	2900052H09Rik	ENSMUSG00000000934	72960
Eef1d	3PACCEPT	1.02285	0.726652	down	e6:0	chr15:75894796-75909556	eukaryotic translation elongation factor 1 delta (guanine nucleotide exchange protein)	1700026P12Rik,5730529A16Rik	ENSMUSG00000055762	66656
Eef1d	SKIP	1.02055	0.351415	down	e7:0	chr15:75894796-75909556	eukaryotic translation elongation factor 1 delta (guanine nucleotide exchange protein)	1700026P12Rik,5730529A16Rik	ENSMUSG00000055762	66656
Eef1d	COMPLEX	1.00201	0.97634	down	e3:0,e5:0-e6:0	chr15:75894796-75909556	eukaryotic translation elongation factor 1 delta (guanine nucleotide exchange protein)	1700026P12Rik,5730529A16Rik	ENSMUSG00000055762	66656
Eef1d	COMPLEX	1.04486	0.455233	up	e2:0,e5:0-e6:0	chr15:75894796-75909556	eukaryotic translation elongation factor 1 delta (guanine nucleotide exchange protein)	1700026P12Rik,5730529A16Rik	ENSMUSG00000055762	66656
Eef1d	SKIP	1.01038	0.875785	up	e3:0,e5:0	chr15:75894796-75909556	eukaryotic translation elongation factor 1 delta (guanine nucleotide exchange protein)	1700026P12Rik,5730529A16Rik	ENSMUSG00000055762	66656
Eef1d	COMPLEX	1.04454	0.447506	up	e2:0,e5:0	chr15:75894796-75909556	eukaryotic translation elongation factor 1 delta (guanine nucleotide exchange protein)	1700026P12Rik,5730529A16Rik	ENSMUSG00000055762	66656
Eef1d	ALT_TSS	1.13866	0.252816	up (e1:0)	e1:0/e2:0	chr15:75894796-75909556	eukaryotic translation elongation factor 1 delta (guanine nucleotide exchange protein)	1700026P12Rik,5730529A16Rik	ENSMUSG00000055762	66656
Eef1d	ALT_POLYA	1.03112	0.184808	up (e13:0)	e7:0/e13:0	chr15:75894796-75909556	eukaryotic translation elongation factor 1 delta (guanine nucleotide exchange protein)	1700026P12Rik,5730529A16Rik	ENSMUSG00000055762	66656
Eef1d	MX	1.03561	0.258192	up (e8:0)	e7:0/e8:0	chr15:75894796-75909556	eukaryotic translation elongation factor 1 delta (guanine nucleotide exchange protein)	1700026P12Rik,5730529A16Rik	ENSMUSG00000055762	66656
Tsta3	5PDONOR	1.01786	0.841898	down	e1:0	chr15:75924684-75929754	tissue specific transplantation antigen P35B	FX,GDP-fucosesynthase,Tstap35b	ENSMUSG00000022570	22122
Scrib // Mir6952	SKIP	1.1056	0.539185	down	e35:0	chr15:76047163-76069784	scribbled planar cell polarity // microRNA 6952	Crc,mmu-mir-6952,Scrb1	ENSMUSG00000022568,ENSMUSG00000098451	1.02467e+08
Scrib // Mir6952	SKIP	1.10395	0.416303	down	e15:0	chr15:76047163-76069784	scribbled planar cell polarity // microRNA 6952	Crc,mmu-mir-6952,Scrb1	ENSMUSG00000022568,ENSMUSG00000098451	1.02467e+08
Scrib // Mir6952	COMPLEX	1.10471	0.279281	up	e19:0-e26:0	chr15:76047163-76069784	scribbled planar cell polarity // microRNA 6952	Crc,mmu-mir-6952,Scrb1	ENSMUSG00000022568,ENSMUSG00000098451	1.02467e+08
Scrib // Mir6952	SKIP	1.02018	0.909531	up	e28:0	chr15:76047163-76069784	scribbled planar cell polarity // microRNA 6952	Crc,mmu-mir-6952,Scrb1	ENSMUSG00000022568,ENSMUSG00000098451	1.02467e+08
Puf60	SKIP	1.02175	0.696113	up	e5:0	chr15:76070184-76080946	poly-U binding splicing factor 60	2410104I19Rik,2810454F19Rik	ENSMUSG00000002524	67959
Puf60	5PDONOR	1.02965	0.264193	up	e1:0	chr15:76070184-76080946	poly-U binding splicing factor 60	2410104I19Rik,2810454F19Rik	ENSMUSG00000002524	67959
Nrbp2	3PACCEPT	1.0349	0.143415	down	e4:0	chr15:76085595-76091629	nuclear receptor binding protein 2	NULL	ENSMUSG00000075590	223649
Nrbp2	ALT_TSS	1.11468	0.291629	up (e6:0)	e1:0/e6:0	chr15:76085595-76091629	nuclear receptor binding protein 2	NULL	ENSMUSG00000075590	223649
Plec // Parp10	SKIP	1.06176	0.590252	down	e28:0	chr15:76170974-76243441	plectin // poly (ADP-ribose) polymerase family, member 10	Plec1	ENSMUSG00000022565,ENSMUSG00000063268	18810.7
Oplah	ALT_TSS	1.24113	0.213868	up (e14:0)	e1:0/e14:0	chr15:76296603-76307287	5-oxoprolinase (ATP-hydrolysing)	NULL	ENSMUSG00000022562	75475
Sharpin	INT_RET	1.02881	0.405311	down	i7:0	chr15:76347041-76351110	SHANK-associated RH domain interacting protein	0610041B22Rik,cpdm,SIPL1	ENSMUSG00000022552	106025
Sharpin	INT_RET	1.11524	0.322022	down	i1:0	chr15:76347041-76351110	SHANK-associated RH domain interacting protein	0610041B22Rik,cpdm,SIPL1	ENSMUSG00000022552	106025
Sharpin	3PACCEPT	1.12625	0.0706468	down	e6:0	chr15:76347041-76351110	SHANK-associated RH domain interacting protein	0610041B22Rik,cpdm,SIPL1	ENSMUSG00000022552	106025
Sharpin	COMPLEX	1.13972	0.295119	down	e1:0-e2:0	chr15:76347041-76351110	SHANK-associated RH domain interacting protein	0610041B22Rik,cpdm,SIPL1	ENSMUSG00000022552	106025
Sharpin	SKIP	1.15071	0.295119	down	e2:0	chr15:76347041-76351110	SHANK-associated RH domain interacting protein	0610041B22Rik,cpdm,SIPL1	ENSMUSG00000022552	106025
Sharpin	INT_RET	1.04974	0.211934	up	i6:0	chr15:76347041-76351110	SHANK-associated RH domain interacting protein	0610041B22Rik,cpdm,SIPL1	ENSMUSG00000022552	106025
Sharpin	3PACCEPT	1.02213	0.652492	up	e4:0	chr15:76347041-76351110	SHANK-associated RH domain interacting protein	0610041B22Rik,cpdm,SIPL1	ENSMUSG00000022552	106025
Sharpin	INT_RET	1.13229	0.131121	up	i5:0	chr15:76347041-76351110	SHANK-associated RH domain interacting protein	0610041B22Rik,cpdm,SIPL1	ENSMUSG00000022552	106025
Dgat1	INT_RET	1.11863	0.376964	down	i13:0	chr15:76502015-76511818	diacylglycerol O-acyltransferase 1	D15Ertd23e	ENSMUSG00000022555	13350
Dgat1	INT_RET	1.03426	0.78805	down	i12:0	chr15:76502015-76511818	diacylglycerol O-acyltransferase 1	D15Ertd23e	ENSMUSG00000022555	13350
Scrt1	EID	1.01448	0.710142	down	e2:0	chr15:76516203-76522129	scratch family zinc finger 1	NULL	ENSMUSG00000048385	170729
Fbxl6	COMPLEX	1.04954	0.557955	down	e2:0-e3:0	chr15:76535721-76538747	F-box and leucine-rich repeat protein 6	NULL	ENSMUSG00000022559	30840
Fbxl6	INT_RET	1.06792	0.214818	down	i4:0	chr15:76535721-76538747	F-box and leucine-rich repeat protein 6	NULL	ENSMUSG00000022559	30840
Fbxl6	EID	1.16305	0.509783	down	e1:0	chr15:76535721-76538747	F-box and leucine-rich repeat protein 6	NULL	ENSMUSG00000022559	30840
Fbxl6	INT_RET	1.11579	0.222389	up	i1:0	chr15:76535721-76538747	F-box and leucine-rich repeat protein 6	NULL	ENSMUSG00000022559	30840
Fbxl6	ALT_POLYA	1.00678	0.941963	up (e8:0)	e3:0/e8:0	chr15:76535721-76538747	F-box and leucine-rich repeat protein 6	NULL	ENSMUSG00000022559	30840
Cpsf1	3PACCEPT	1.0204	0.859469	down	e20:0	chr15:76595809-76607591	cleavage and polyadenylation specific factor 1	NULL	ENSMUSG00000034022	94230
Cpsf1	3PACCEPT	1.16352	0.258388	down	e3:0	chr15:76595809-76607591	cleavage and polyadenylation specific factor 1	NULL	ENSMUSG00000034022	94230
Cpsf1	INT_RET	1.11331	0.201954	down	i34:0	chr15:76595809-76607591	cleavage and polyadenylation specific factor 1	NULL	ENSMUSG00000034022	94230
Cpsf1	3PACCEPT	1.01422	0.824267	up	e37:0	chr15:76595809-76607591	cleavage and polyadenylation specific factor 1	NULL	ENSMUSG00000034022	94230
Vps28	INT_RET	1.03359	0.410229	down	i7:0	chr15:76622086-76626084	vacuolar protein sorting 28	1110014J03Rik,D730005C08Rik	NULL	66914
Vps28	INT_RET	1.03193	0.126859	down	i5:0	chr15:76622086-76626084	vacuolar protein sorting 28	1110014J03Rik,D730005C08Rik	NULL	66914
Vps28	3PACCEPT	1.0219	0.749544	down	e3:0	chr15:76622086-76626084	vacuolar protein sorting 28	1110014J03Rik,D730005C08Rik	NULL	66914
Vps28	INT_RET	1.02147	0.232728	up	i8:0	chr15:76622086-76626084	vacuolar protein sorting 28	1110014J03Rik,D730005C08Rik	NULL	66914
Cyhr1	INT_RET	1.06853	0.41233	up	i2:0	chr15:76643395-76660208	cysteine and histidine rich 1	1110031M01Rik,Chrp	ENSMUSG00000053929	54151
Cyhr1	ALT_TSS	1.28704	0.208414	up (e1:0)	e1:0/e2:0	chr15:76643395-76660208	cysteine and histidine rich 1	1110031M01Rik,Chrp	ENSMUSG00000053929	54151
Cyhr1	ALT_POLYA	1.02395	0.202774	up (e4:0)	e4:0/e9:0	chr15:76643395-76660208	cysteine and histidine rich 1	1110031M01Rik,Chrp	ENSMUSG00000053929	54151
Cyhr1	ALT_TSS	1.06021	0.251196	up (e5:0)	e5:0/e6:0	chr15:76643395-76660208	cysteine and histidine rich 1	1110031M01Rik,Chrp	ENSMUSG00000053929	54151
Cyhr1	ALT_POLYA	1.06236	0.137047	up (e9:0)	e8:0/e9:0	chr15:76643395-76660208	cysteine and histidine rich 1	1110031M01Rik,Chrp	ENSMUSG00000053929	54151
Arhgap39	ALT_POLYA	1.015	0.517	up (e6:0)	e6:0/e12:0	chr15:76723985-76818170	Rho GTPase activating protein 39	D15Wsu169e	ENSMUSG00000033697	223666
Zfp251	COMPLEX	1.1204	0.0778781	down	e1:0-e2:0	chr15:76852146-76871435	zinc finger protein 251	9130001M19Rik	ENSMUSG00000022526	71591
Zfp251	INT_RET	1.04428	0.701216	down	i1:0	chr15:76852146-76871435	zinc finger protein 251	9130001M19Rik	ENSMUSG00000022526	71591
Zfp251	SKIP	1.11157	0.138711	down	e2:0	chr15:76852146-76871435	zinc finger protein 251	9130001M19Rik	ENSMUSG00000022526	71591
Rbfox2	SKIP	1.0483	0.437589	down	e7:0	chr15:77078990-77307054	RNA binding protein, fox-1 homolog (C. elegans) 2	2810460A15Rik,Fbm2,Fxh,Rbm9	ENSMUSG00000033565	93686
Rbfox2	COMPLEX	1.19038	0.0565233	down	e2:0/e4:0	chr15:77078990-77307054	RNA binding protein, fox-1 homolog (C. elegans) 2	2810460A15Rik,Fbm2,Fxh,Rbm9	ENSMUSG00000033565	93686
Rbfox2	COMPLEX	1.01114	0.775269	up	e11:0	chr15:77078990-77307054	RNA binding protein, fox-1 homolog (C. elegans) 2	2810460A15Rik,Fbm2,Fxh,Rbm9	ENSMUSG00000033565	93686
Rbfox2	3PACCEPT	1.01111	0.775269	up	e11:0	chr15:77078990-77307054	RNA binding protein, fox-1 homolog (C. elegans) 2	2810460A15Rik,Fbm2,Fxh,Rbm9	ENSMUSG00000033565	93686
Rbfox2	3PACCEPT	1.0332	0.199755	up	e5:0	chr15:77078990-77307054	RNA binding protein, fox-1 homolog (C. elegans) 2	2810460A15Rik,Fbm2,Fxh,Rbm9	ENSMUSG00000033565	93686
Rbfox2	SKIP	1.00677	0.68466	up	e5:0-e7:0	chr15:77078990-77307054	RNA binding protein, fox-1 homolog (C. elegans) 2	2810460A15Rik,Fbm2,Fxh,Rbm9	ENSMUSG00000033565	93686
Rbfox2	COMPLEX	1.02827	0.58421	up	e16:0-e16:0	chr15:77078990-77307054	RNA binding protein, fox-1 homolog (C. elegans) 2	2810460A15Rik,Fbm2,Fxh,Rbm9	ENSMUSG00000033565	93686
Rbfox2	SKIP	1.03134	0.327871	up	e12:0	chr15:77078990-77307054	RNA binding protein, fox-1 homolog (C. elegans) 2	2810460A15Rik,Fbm2,Fxh,Rbm9	ENSMUSG00000033565	93686
Rbfox2	SKIP	1.03967	0.554481	up	e5:0-e6:0	chr15:77078990-77307054	RNA binding protein, fox-1 homolog (C. elegans) 2	2810460A15Rik,Fbm2,Fxh,Rbm9	ENSMUSG00000033565	93686
Rbfox2	ALT_TSS	1.13567	0.283239	up (e1:0)	e1:0/e3:0	chr15:77078990-77307054	RNA binding protein, fox-1 homolog (C. elegans) 2	2810460A15Rik,Fbm2,Fxh,Rbm9	ENSMUSG00000033565	93686
Rbfox2	ALT_POLYA	1.06347	0.1611	up (e17:0)	e16:0/e17:0	chr15:77078990-77307054	RNA binding protein, fox-1 homolog (C. elegans) 2	2810460A15Rik,Fbm2,Fxh,Rbm9	ENSMUSG00000033565	93686
Myh9	SKIP	1.04543	0.592725	down	e18:0-e19:0	chr15:77760585-77842175	myosin, heavy polypeptide 9, non-muscle	D0Jmb2,E030044M24Rik,Fltn,Myhn-1,Myhn1,myosinIIA,NMHCII-A	ENSMUSG00000022443	17886
Myh9	INT_RET	1.05807	0.396593	down	i10:0	chr15:77760585-77842175	myosin, heavy polypeptide 9, non-muscle	D0Jmb2,E030044M24Rik,Fltn,Myhn-1,Myhn1,myosinIIA,NMHCII-A	ENSMUSG00000022443	17886
Myh9	INT_RET	1.04866	0.640052	down	i7:0	chr15:77760585-77842175	myosin, heavy polypeptide 9, non-muscle	D0Jmb2,E030044M24Rik,Fltn,Myhn-1,Myhn1,myosinIIA,NMHCII-A	ENSMUSG00000022443	17886
Myh9	EID	1.0065	0.933164	up	e41:0	chr15:77760585-77842175	myosin, heavy polypeptide 9, non-muscle	D0Jmb2,E030044M24Rik,Fltn,Myhn-1,Myhn1,myosinIIA,NMHCII-A	ENSMUSG00000022443	17886
Myh9	ALT_POLYA	1.09841	0.56435	up (e11:0)	e3:0/e11:0	chr15:77760585-77842175	myosin, heavy polypeptide 9, non-muscle	D0Jmb2,E030044M24Rik,Fltn,Myhn-1,Myhn1,myosinIIA,NMHCII-A	ENSMUSG00000022443	17886
Myh9	ALT_POLYA	1.11126	0.292106	up (e11:0)	e11:0/e41:0	chr15:77760585-77842175	myosin, heavy polypeptide 9, non-muscle	D0Jmb2,E030044M24Rik,Fltn,Myhn-1,Myhn1,myosinIIA,NMHCII-A	ENSMUSG00000022443	17886
Myh9	ALT_POLYA	1.10714	0.654093	up (e3:0)	e3:0/e41:0	chr15:77760585-77842175	myosin, heavy polypeptide 9, non-muscle	D0Jmb2,E030044M24Rik,Fltn,Myhn-1,Myhn1,myosinIIA,NMHCII-A	ENSMUSG00000022443	17886
Myh9	ALT_POLYA	1.04591	0.581011	up (e9:0)	e3:0/e9:0	chr15:77760585-77842175	myosin, heavy polypeptide 9, non-muscle	D0Jmb2,E030044M24Rik,Fltn,Myhn-1,Myhn1,myosinIIA,NMHCII-A	ENSMUSG00000022443	17886
Myh9	ALT_POLYA	1.02682	0.773861	up (e9:0)	e9:0/e41:0	chr15:77760585-77842175	myosin, heavy polypeptide 9, non-muscle	D0Jmb2,E030044M24Rik,Fltn,Myhn-1,Myhn1,myosinIIA,NMHCII-A	ENSMUSG00000022443	17886
Txn2	INT_RET	1.03687	0.543036	down	i1:0	chr15:77915048-77928997	thioredoxin 2	2510006J11Rik,Trx2	ENSMUSG00000005354	56551
Txn2	EID	1.02292	0.728104	up	e5:0	chr15:77915048-77928997	thioredoxin 2	2510006J11Rik,Trx2	ENSMUSG00000005354	56551
Txn2	ALT_POLYA	1.027	0.0447224	up (e4:0)	e4:0/e5:0	chr15:77915048-77928997	thioredoxin 2	2510006J11Rik,Trx2	ENSMUSG00000005354	56551
Foxred2	ALT_TSS	1.00099	0.996519	up (e1:0)	e1:0/e8:0	chr15:77940524-77956722	FAD-dependent oxidoreductase domain containing 2	A430097D04Rik,D15Bwg0759e,LOC239554	ENSMUSG00000016552	239554
Foxred2	ALT_POLYA	1.07772	0.729862	up (e9:0)	e3:0/e9:0	chr15:77940524-77956722	FAD-dependent oxidoreductase domain containing 2	A430097D04Rik,D15Bwg0759e,LOC239554	ENSMUSG00000016552	239554
Eif3d	INT_RET	1.03214	0.365463	down	i2:0	chr15:77958998-77970824	eukaryotic translation initiation factor 3, subunit D	66/67kDa,eIF3p66,Eif3s7,mousetranslationinitiationfactoreIF3p66	ENSMUSG00000016554	55944
Eif3d	INT_RET	1.04425	0.260502	down	i3:0	chr15:77958998-77970824	eukaryotic translation initiation factor 3, subunit D	66/67kDa,eIF3p66,Eif3s7,mousetranslationinitiationfactoreIF3p66	ENSMUSG00000016554	55944
Eif3d	ALT_POLYA	1.02202	0.642535	up (e6:0)	e6:0/e15:0	chr15:77958998-77970824	eukaryotic translation initiation factor 3, subunit D	66/67kDa,eIF3p66,Eif3s7,mousetranslationinitiationfactoreIF3p66	ENSMUSG00000016554	55944
Ift27	ALT_TSS	1.02899	0.739101	up (e1:0)	e1:0/e4:0	chr15:78159465-78174108	intraflagellar transport 27	2600013G09Rik,Rabl4	ENSMUSG00000016637	67042
Ift27	ALT_POLYA	1.0554	0.249776	up (e6:0)	e6:0/e7:0	chr15:78159465-78174108	intraflagellar transport 27	2600013G09Rik,Rabl4	ENSMUSG00000016637	67042
Elfn2	ALT_TSS	1.24006	0.113122	up (e1:0)	e1:0/e2:0	chr15:78670022-78718771	leucine rich repeat and fibronectin type III, extracellular 2	Lrrc62	ENSMUSG00000043460	207393
Ankrd54	INT_RET	1.02477	0.579826	down	i6:0	chr15:79053094-79062894	ankyrin repeat domain 54	C730048E16Rik,Liar	ENSMUSG00000033055	223690
Ankrd54	ALT_POLYA	1.10428	0.346968	up (e2:0)	e2:0/e8:0	chr15:79053094-79062894	ankyrin repeat domain 54	C730048E16Rik,Liar	ENSMUSG00000033055	223690
1700088E04Rik	EID	1.1349	0.457093	up	e10:0	chr15:79129349-79141258	RIKEN cDNA 1700088E04 gene	MusESTJ0827E04	ENSMUSG00000033029	27660
1700088E04Rik	ALT_TSS	1.12944	0.604146	up (e1:0)	e1:0/e2:0	chr15:79129349-79141258	RIKEN cDNA 1700088E04 gene	MusESTJ0827E04	ENSMUSG00000033029	27660
1700088E04Rik	ALT_POLYA	1.02052	0.904107	up (e10:0)	e5:0/e10:0	chr15:79129349-79141258	RIKEN cDNA 1700088E04 gene	MusESTJ0827E04	ENSMUSG00000033029	27660
Tmem184b	SKIP	1.06707	0.624776	down	e10:0	chr15:79360684-79403304	transmembrane protein 184b	4732495E13Rik	ENSMUSG00000009035	223693
Tmem184b	SKIP	1.0402	0.493857	up	e3:0-e4:0	chr15:79360684-79403304	transmembrane protein 184b	4732495E13Rik	ENSMUSG00000009035	223693
Csnk1e	3PACCEPT	1.06757	0.393766	down	e3:0	chr15:79417852-79442057	casein kinase 1, epsilon	CK1epsilon,CKIepsilon,KC1epsilon,tau	ENSMUSG00000022433	27373
Csnk1e	ALT_POLYA	1.07536	0.232741	up (e14:0)	e10:0/e14:0	chr15:79417852-79442057	casein kinase 1, epsilon	CK1epsilon,CKIepsilon,KC1epsilon,tau	ENSMUSG00000022433	27373
Csnk1e	ALT_TSS	1.11331	0.129442	up (e2:0)	e1:0/e2:0	chr15:79417852-79442057	casein kinase 1, epsilon	CK1epsilon,CKIepsilon,KC1epsilon,tau	ENSMUSG00000022433	27373
Ddx17	5PDONOR	1.03045	0.417165	up	e12:0	chr15:79527696-79546741	DEAD (Asp-Glu-Ala-Asp) box polypeptide 17	2610007K22Rik,A430025E01Rik,LOC381024,p72	ENSMUSG00000055065	67040
Ddx17	ALT_POLYA	1.05273	0.00719906	up (e11:0)	e11:0/e13:0	chr15:79527696-79546741	DEAD (Asp-Glu-Ala-Asp) box polypeptide 17	2610007K22Rik,A430025E01Rik,LOC381024,p72	ENSMUSG00000055065	67040
Ddx17	ALT_POLYA	1.02655	0.465378	up (e12:0)	e12:0/e13:0	chr15:79527696-79546741	DEAD (Asp-Glu-Ala-Asp) box polypeptide 17	2610007K22Rik,A430025E01Rik,LOC381024,p72	ENSMUSG00000055065	67040
Sun2	INT_RET	1.20035	0.328195	down	i11:0	chr15:79724068-79742537	Sad1 and UNC84 domain containing 2	B230369L08Rik,Unc84b	ENSMUSG00000042524	223697
Sun2	COMPLEX	1.01272	0.899198	down	e11:0-e18:0	chr15:79724068-79742537	Sad1 and UNC84 domain containing 2	B230369L08Rik,Unc84b	ENSMUSG00000042524	223697
Sun2	SKIP	1.08518	0.344476	down	e5:0	chr15:79724068-79742537	Sad1 and UNC84 domain containing 2	B230369L08Rik,Unc84b	ENSMUSG00000042524	223697
Sun2	3PACCEPT	1.15246	0.164985	down	e7:0	chr15:79724068-79742537	Sad1 and UNC84 domain containing 2	B230369L08Rik,Unc84b	ENSMUSG00000042524	223697
Sun2	INT_RET	1.01552	0.944478	down	i12:0	chr15:79724068-79742537	Sad1 and UNC84 domain containing 2	B230369L08Rik,Unc84b	ENSMUSG00000042524	223697
Sun2	COMPLEX	1.03745	0.531173	down	e12:0-e18:0	chr15:79724068-79742537	Sad1 and UNC84 domain containing 2	B230369L08Rik,Unc84b	ENSMUSG00000042524	223697
Dnal4	EID	1.01611	0.727216	down	e4:0	chr15:79761456-79774467	dynein, axonemal, light chain 4	D15Ertd424e,Dnalc4	ENSMUSG00000022420	54152
Nptxr // Cbx6 // Npcd	COMPLEX	1.09669	0.0118964	down	e5:0/e7:0	chr15:79786352-79834333	neuronal pentraxin receptor // chromobox 6 // neuronal pentraxin chromo domain	1700036C17Rik,5730406O18Rik,Cbx6-Nptxr,D15Bwg0580e,neuronalpentraxinwithchromodomain,NPCD,NPR	ENSMUSG00000022421,ENSMUSG00000089715,ENSMUSG00000089837	494448,504193,73340
Nptxr // Cbx6 // Npcd	SKIP	1.12379	0.0119102	down	e5:0	chr15:79786352-79834333	neuronal pentraxin receptor // chromobox 6 // neuronal pentraxin chromo domain	1700036C17Rik,5730406O18Rik,Cbx6-Nptxr,D15Bwg0580e,neuronalpentraxinwithchromodomain,NPCD,NPR	ENSMUSG00000022421,ENSMUSG00000089715,ENSMUSG00000089837	494448,504193,73340
Nptxr // Cbx6 // Npcd	EID	1.0147	0.59222	down	e5:0	chr15:79786352-79834333	neuronal pentraxin receptor // chromobox 6 // neuronal pentraxin chromo domain	1700036C17Rik,5730406O18Rik,Cbx6-Nptxr,D15Bwg0580e,neuronalpentraxinwithchromodomain,NPCD,NPR	ENSMUSG00000022421,ENSMUSG00000089715,ENSMUSG00000089837	494448,504193,73340
Nptxr // Cbx6 // Npcd	3PACCEPT	1.06152	0.250821	down	e5:0	chr15:79786352-79834333	neuronal pentraxin receptor // chromobox 6 // neuronal pentraxin chromo domain	1700036C17Rik,5730406O18Rik,Cbx6-Nptxr,D15Bwg0580e,neuronalpentraxinwithchromodomain,NPCD,NPR	ENSMUSG00000022421,ENSMUSG00000089715,ENSMUSG00000089837	494448,504193,73340
Nptxr // Cbx6 // Npcd	ALT_POLYA	1.09121	0.0857006	up (e5:0)	e5:0/e11:0	chr15:79786352-79834333	neuronal pentraxin receptor // chromobox 6 // neuronal pentraxin chromo domain	1700036C17Rik,5730406O18Rik,Cbx6-Nptxr,D15Bwg0580e,neuronalpentraxinwithchromodomain,NPCD,NPR	ENSMUSG00000022421,ENSMUSG00000089715,ENSMUSG00000089837	494448,504193,73340
Nptxr // Cbx6 // Npcd	ALT_TSS	1.01011	0.523115	up (e6:0)	e6:0/e9:0	chr15:79786352-79834333	neuronal pentraxin receptor // chromobox 6 // neuronal pentraxin chromo domain	1700036C17Rik,5730406O18Rik,Cbx6-Nptxr,D15Bwg0580e,neuronalpentraxinwithchromodomain,NPCD,NPR	ENSMUSG00000022421,ENSMUSG00000089715,ENSMUSG00000089837	494448,504193,73340
Nptxr // Cbx6 // Npcd	ALT_TSS	1.07036	0.103805	up (e6:0)	e1:0/e6:0	chr15:79786352-79834333	neuronal pentraxin receptor // chromobox 6 // neuronal pentraxin chromo domain	1700036C17Rik,5730406O18Rik,Cbx6-Nptxr,D15Bwg0580e,neuronalpentraxinwithchromodomain,NPCD,NPR	ENSMUSG00000022421,ENSMUSG00000089715,ENSMUSG00000089837	494448,504193,73340
Nptxr // Cbx6 // Npcd	ALT_TSS	1.07511	0.0876836	up (e9:0)	e1:0/e9:0	chr15:79786352-79834333	neuronal pentraxin receptor // chromobox 6 // neuronal pentraxin chromo domain	1700036C17Rik,5730406O18Rik,Cbx6-Nptxr,D15Bwg0580e,neuronalpentraxinwithchromodomain,NPCD,NPR	ENSMUSG00000022421,ENSMUSG00000089715,ENSMUSG00000089837	494448,504193,73340
Cbx7	INT_RET	1.02247	0.775418	down	i5:0	chr15:79915807-79932768	chromobox 7	1600014J01Rik,D15Ertd417e	ENSMUSG00000053411	52609
Cbx7	COMPLEX	1.08865	0.193734	up	e5:0	chr15:79915807-79932768	chromobox 7	1600014J01Rik,D15Ertd417e	ENSMUSG00000053411	52609
Cbx7	EID	1.16378	0.171611	up	e6:0	chr15:79915807-79932768	chromobox 7	1600014J01Rik,D15Ertd417e	ENSMUSG00000053411	52609
Cbx7	INT_RET	1.08674	0.193734	up	i4:0	chr15:79915807-79932768	chromobox 7	1600014J01Rik,D15Ertd417e	ENSMUSG00000053411	52609
Mkl1	ALT_TSS	1.03736	0.363185	up (e3:0)	e1:0/e3:0	chr15:81012281-81190758	MKL (megakaryoblastic leukemia)/myocardin-like 1	Bsac,Mal,MRTF-A	ENSMUSG00000042292	223701
Mkl1	ALT_TSS	1.01639	0.80973	up (e4:0)	e3:0/e4:0	chr15:81012281-81190758	MKL (megakaryoblastic leukemia)/myocardin-like 1	Bsac,Mal,MRTF-A	ENSMUSG00000042292	223701
Mkl1	ALT_TSS	1.05877	0.363185	up (e4:0)	e1:0/e4:0	chr15:81012281-81190758	MKL (megakaryoblastic leukemia)/myocardin-like 1	Bsac,Mal,MRTF-A	ENSMUSG00000042292	223701
St13	ALT_TSS	1.04053	0.158946	up (e2:0)	e1:0/e2:0	chr15:81363669-81400077	suppression of tumorigenicity 13	1110007I03Rik,3110002K08Rik,Hsp70interactingprotein,HSPABP1,p48,PRO0786,SNC6	ENSMUSG00000022403	70356
Chadl	SKIP	1.30516	0.154449	up	e4:0	chr15:81678296-81697287	chondroadherin-like	D930017K21Rik	ENSMUSG00000063765	214685
Rangap1	COMPLEX	1.03159	0.0275539	down	e7:0-e9:0	chr15:81704248-81729919	RAN GTPase activating protein 1	Fug1	ENSMUSG00000022391	19387
Rangap1	SKIP	1.02023	0.214724	up	e2:0	chr15:81704248-81729919	RAN GTPase activating protein 1	Fug1	ENSMUSG00000022391	19387
Rangap1	ALT_POLYA	1.03136	0.550859	up (e18:0)	e7:0/e18:0	chr15:81704248-81729919	RAN GTPase activating protein 1	Fug1	ENSMUSG00000022391	19387
Polr3h	5PDONOR	1.0155	0.798707	up	e1:0	chr15:81888228-81926216	polymerase (RNA) III (DNA directed) polypeptide H	5031409G22Rik,RPC8	ENSMUSG00000022476	78929
Pmm1	COMPLEX	1.007	0.661964	down	e2:0-e5:0	chr15:81951106-81960930	phosphomannomutase 1	Secp53(yeast)homolog	ENSMUSG00000022474	29858
Pmm1	COMPLEX	1.02307	0.554901	up	e2:0-e3:0	chr15:81951106-81960930	phosphomannomutase 1	Secp53(yeast)homolog	ENSMUSG00000022474	29858
Pmm1	COMPLEX	1.02419	0.446848	up	e2:0/e4:0-e5:0	chr15:81951106-81960930	phosphomannomutase 1	Secp53(yeast)homolog	ENSMUSG00000022474	29858
Pmm1	ALT_POLYA	1.04534	0.398767	up (e8:0)	e5:0/e8:0	chr15:81951106-81960930	phosphomannomutase 1	Secp53(yeast)homolog	ENSMUSG00000022474	29858
Desi1	SKIP	1.03783	0.590991	down	e3:0	chr15:81992523-82016227	desumoylating isopeptidase 1	D15Wsu75e,Fam152b,Pppde2	ENSMUSG00000022472	28075
Desi1	COMPLEX	1.0597	0.0628848	down	e3:0/e4:0	chr15:81992523-82016227	desumoylating isopeptidase 1	D15Wsu75e,Fam152b,Pppde2	ENSMUSG00000022472	28075
Cenpm	SKIP	1.66311	0.0649296	up	e5:0	chr15:82233779-82244748	centromere protein M	2610019I03Rik	ENSMUSG00000068101	66570
Cenpm	ALT_TSS	1.26566	0.310606	up (e2:0)	e1:0/e2:0	chr15:82233779-82244748	centromere protein M	2610019I03Rik	ENSMUSG00000068101	66570
Naga	ALT_POLYA	1.34735	0.139843	up (e10:0)	e7:0/e10:0	chr15:82329532-82338826	N-acetyl galactosaminidase, alpha	NULL	ENSMUSG00000022453	17939
Tcf20	SKIP	1.17572	0.0905965	down	e5:0	chr15:82808436-82912134	transcription factor 20	2810438H08Rik,SPBP,stromelysin1PDGFresponsiveelementbindingprotein	ENSMUSG00000041852	21411
Tcf20	EID	1.07181	0.398907	down	e2:0	chr15:82808436-82912134	transcription factor 20	2810438H08Rik,SPBP,stromelysin1PDGFresponsiveelementbindingprotein	ENSMUSG00000041852	21411
Poldip3	SKIP	1.03926	0.202043	up	e3:0	chr15:83125978-83149380	polymerase (DNA-directed), delta interacting protein 3	1110008P04Rik,PDIP46	ENSMUSG00000041815	73826
Poldip3	ALT_POLYA	1.05954	0.303822	up (e3:0)	e3:0/e9:0	chr15:83125978-83149380	polymerase (DNA-directed), delta interacting protein 3	1110008P04Rik,PDIP46	ENSMUSG00000041815	73826
Cyb5r3	ALT_POLYA	1.02799	0.368986	up (e9:0)	e9:0/e10:0	chr15:83153495-83172208	cytochrome b5 reductase 3	0610016L08Rik,2500002N19Rik,Dia-1,Dia1	ENSMUSG00000018042	109754
Arfgap3	3PACCEPT	1.09359	0.254261	down	e8:0	chr15:83299740-83350248	ADP-ribosylation factor GTPase activating protein 3	0610009H19Rik,1810004P07Rik,1810035F16Rik,9130416J18Rik	ENSMUSG00000054277	66251
Arfgap3	3PACCEPT	1.13303	0.282235	up	e12:0	chr15:83299740-83350248	ADP-ribosylation factor GTPase activating protein 3	0610009H19Rik,1810004P07Rik,1810035F16Rik,9130416J18Rik	ENSMUSG00000054277	66251
Arfgap3	ALT_TSS	1.11668	0.276986	up (e1:0)	e1:0/e15:0	chr15:83299740-83350248	ADP-ribosylation factor GTPase activating protein 3	0610009H19Rik,1810004P07Rik,1810035F16Rik,9130416J18Rik	ENSMUSG00000054277	66251
1700001L05Rik	3PACCEPT	1.08719	0.619117	up	e2:0	chr15:83353848-83367297	RIKEN cDNA 1700001L05 gene	NULL	ENSMUSG00000075511	69291
1700001L05Rik	EID	1.30154	0.0704779	up	e4:0	chr15:83353848-83367297	RIKEN cDNA 1700001L05 gene	NULL	ENSMUSG00000075511	69291
Pacsin2	EID	1.02671	0.317683	down	e13:0	chr15:83375607-83464606	protein kinase C and casein kinase substrate in neurons 2	SyndapinII	ENSMUSG00000016664	23970
Pacsin2	3PACCEPT	1.15362	0.158617	up	e4:0	chr15:83375607-83464606	protein kinase C and casein kinase substrate in neurons 2	SyndapinII	ENSMUSG00000016664	23970
Ttll1	3PACCEPT	1.00982	0.651472	up	e10:0	chr15:83483755-83510907	tubulin tyrosine ligase-like 1	6330444E16Rik	ENSMUSG00000022442	319953
Ttll1	ALT_POLYA	1.06888	0.100234	up (e10:0)	e10:0/e12:0	chr15:83483755-83510907	tubulin tyrosine ligase-like 1	6330444E16Rik	ENSMUSG00000022442	319953
Scube1	EID	1.11216	0.378248	down	e23:0	chr15:83602583-83725039	signal peptide, CUB domain, EGF-like 1	7330410C13Rik,A630023E24Rik	ENSMUSG00000016763	64706
Scube1	SKIP	1.147	0.229091	down	e5:0-e7:0	chr15:83602583-83725039	signal peptide, CUB domain, EGF-like 1	7330410C13Rik,A630023E24Rik	ENSMUSG00000016763	64706
Scube1	SKIP	1.08117	0.684572	down	e7:0	chr15:83602583-83725039	signal peptide, CUB domain, EGF-like 1	7330410C13Rik,A630023E24Rik	ENSMUSG00000016763	64706
Scube1	SKIP	1.0722	0.666192	down	e5:0-e6:0	chr15:83602583-83725039	signal peptide, CUB domain, EGF-like 1	7330410C13Rik,A630023E24Rik	ENSMUSG00000016763	64706
Scube1	ALT_TSS	1.24306	0.286866	up (e18:0)	e1:0/e18:0	chr15:83602583-83725039	signal peptide, CUB domain, EGF-like 1	7330410C13Rik,A630023E24Rik	ENSMUSG00000016763	64706
Efcab6	3PACCEPT	1.00598	0.825299	up	e33:0	chr15:83866712-84065349	EF-hand calcium binding domain 6	4931407K02Rik,4932408N08Rik	ENSMUSG00000022441	77627
Phf21b	INT_RET	1.12426	0.527715	down	i11:0	chr15:84785376-84856131	PHD finger protein 21B	A730032D07Rik	ENSMUSG00000016624	271305
Phf21b	SKIP	1.1986	0.407724	down	e10:0	chr15:84785376-84856131	PHD finger protein 21B	A730032D07Rik	ENSMUSG00000016624	271305
5031439G07Rik // Mir1249	ALT_TSS	1.11914	0.225287	up (e1:0)	e1:0/e2:0	chr15:84945720-84988004	RIKEN cDNA 5031439G07 gene // microRNA 1249	mmu-mir-1249	ENSMUSG00000036046,ENSMUSG00000080441	1.00526e+08
Wnt7b	5PDONOR	1.04457	0.120957	down	e4:0	chr15:85535445-85581821	wingless-type MMTV integration site family, member 7B	Wnt-7b	ENSMUSG00000022382	22422
Wnt7b	ALT_TSS	1.22842	0.0753225	up (e3:0)	e1:0/e3:0	chr15:85535445-85581821	wingless-type MMTV integration site family, member 7B	Wnt-7b	ENSMUSG00000022382	22422
Cdpf1	SKIP	1.15079	0.362386	down	e2:0	chr15:85806974-85811697	cysteine rich, DPF motif domain containing 1	2210021J22Rik	ENSMUSG00000064284	72355
Cerk	ALT_TSS	1.10019	0.488776	up (e1:0)	e1:0/e4:0	chr15:86139103-86186141	ceramide kinase	D330016D08Rik	ENSMUSG00000035891	223753
Brd1	COMPLEX	1.17096	0.047245	down	e2:0-e11:0-e14:0	chr15:88687035-88734233	bromodomain containing 1	1110059H06Rik	ENSMUSG00000022387	223770
Brd1	COMPLEX	1.02225	0.344929	down	e2:0-e8:0	chr15:88687035-88734233	bromodomain containing 1	1110059H06Rik	ENSMUSG00000022387	223770
Brd1	COMPLEX	1.09304	0.246073	up	e9:0/e11:0	chr15:88687035-88734233	bromodomain containing 1	1110059H06Rik	ENSMUSG00000022387	223770
Brd1	EID	1.20639	0.190849	up	e9:0	chr15:88687035-88734233	bromodomain containing 1	1110059H06Rik	ENSMUSG00000022387	223770
Brd1	COMPLEX	1.11003	0.35947	up	e9:0	chr15:88687035-88734233	bromodomain containing 1	1110059H06Rik	ENSMUSG00000022387	223770
Brd1	ALT_POLYA	1.04743	0.469382	up (e15:0)	e9:0/e15:0	chr15:88687035-88734233	bromodomain containing 1	1110059H06Rik	ENSMUSG00000022387	223770
Alg12	COMPLEX	1.08218	0.155918	down	e6:0/e7:0-e8:0	chr15:88805243-88819319	asparagine-linked glycosylation 12 (alpha-1,6-mannosyltransferase)	ECM39,mannosyltransferase	ENSMUSG00000035845	223774
Alg12	ALT_POLYA	1.01652	0.784324	up (e11:0)	e2:0/e11:0	chr15:88805243-88819319	asparagine-linked glycosylation 12 (alpha-1,6-mannosyltransferase)	ECM39,mannosyltransferase	ENSMUSG00000035845	223774
Hdac10	INT_RET	1.13902	0.36929	down	i3:0	chr15:89123304-89128700	histone deacetylase 10	NULL	ENSMUSG00000062906	170787
Hdac10	SKIP	1.1033	0.676839	down	e6:0	chr15:89123304-89128700	histone deacetylase 10	NULL	ENSMUSG00000062906	170787
Hdac10	EID	1.01452	0.912457	down	e16:0	chr15:89123304-89128700	histone deacetylase 10	NULL	ENSMUSG00000062906	170787
Mapk11	INT_RET	1.0349	0.33609	down	i5:0	chr15:89142486-89149606	mitogen-activated protein kinase 11	P38b,p38beta,Prkm11,Sapk2	ENSMUSG00000053137	19094
Mapk11	EID	1.07183	0.0836356	down	e12:0	chr15:89142486-89149606	mitogen-activated protein kinase 11	P38b,p38beta,Prkm11,Sapk2	ENSMUSG00000053137	19094
Mapk11	INT_RET	1.0069	0.886552	down	i8:0	chr15:89142486-89149606	mitogen-activated protein kinase 11	P38b,p38beta,Prkm11,Sapk2	ENSMUSG00000053137	19094
Plxnb2 // Mir7118	3PACCEPT	1.32489	0.119633	up	e27:0	chr15:89155546-89180790	plexin B2 // microRNA 7118	1110007H23Rik,Debt,mmu-mir-7118	ENSMUSG00000036606,ENSMUSG00000106328	1.02466e+08
Plxnb2 // Mir7118	ALT_TSS	1.22019	0.0374313	up (e22:0)	e2:0/e22:0	chr15:89155546-89180790	plexin B2 // microRNA 7118	1110007H23Rik,Debt,mmu-mir-7118	ENSMUSG00000036606,ENSMUSG00000106328	1.02466e+08
Plxnb2 // Mir7118	ALT_TSS	1.22019	0.0374313	up (e22:0)	e1:0/e22:0	chr15:89155546-89180790	plexin B2 // microRNA 7118	1110007H23Rik,Debt,mmu-mir-7118	ENSMUSG00000036606,ENSMUSG00000106328	1.02466e+08
Dennd6b // Mir6958	INT_RET	1.08577	0.393367	down	i13:0	chr15:89182215-89196496	DENN/MADD domain containing 6B // microRNA 6958	1700027J05Rik,Fam116b,mmu-mir-6958	ENSMUSG00000015377,ENSMUSG00000098663	1.02466e+08
Dennd6b // Mir6958	INT_RET	1.08262	0.416857	down	i14:0	chr15:89182215-89196496	DENN/MADD domain containing 6B // microRNA 6958	1700027J05Rik,Fam116b,mmu-mir-6958	ENSMUSG00000015377,ENSMUSG00000098663	1.02466e+08
Dennd6b // Mir6958	INT_RET	1.06317	0.715962	down	i17:0	chr15:89182215-89196496	DENN/MADD domain containing 6B // microRNA 6958	1700027J05Rik,Fam116b,mmu-mir-6958	ENSMUSG00000015377,ENSMUSG00000098663	1.02466e+08
Dennd6b // Mir6958	SKIP	1.18016	0.0997481	down	e15:0	chr15:89182215-89196496	DENN/MADD domain containing 6B // microRNA 6958	1700027J05Rik,Fam116b,mmu-mir-6958	ENSMUSG00000015377,ENSMUSG00000098663	1.02466e+08
Dennd6b // Mir6958	INT_RET	1.06032	0.664214	down	i15:0	chr15:89182215-89196496	DENN/MADD domain containing 6B // microRNA 6958	1700027J05Rik,Fam116b,mmu-mir-6958	ENSMUSG00000015377,ENSMUSG00000098663	1.02466e+08
Dennd6b // Mir6958	INT_RET	1.02149	0.78282	down	i12:0	chr15:89182215-89196496	DENN/MADD domain containing 6B // microRNA 6958	1700027J05Rik,Fam116b,mmu-mir-6958	ENSMUSG00000015377,ENSMUSG00000098663	1.02466e+08
Dennd6b // Mir6958	3PACCEPT	1.15851	0.0149733	down	e13:0	chr15:89182215-89196496	DENN/MADD domain containing 6B // microRNA 6958	1700027J05Rik,Fam116b,mmu-mir-6958	ENSMUSG00000015377,ENSMUSG00000098663	1.02466e+08
Dennd6b // Mir6958	INT_RET	1.03029	0.247401	up	i18:0	chr15:89182215-89196496	DENN/MADD domain containing 6B // microRNA 6958	1700027J05Rik,Fam116b,mmu-mir-6958	ENSMUSG00000015377,ENSMUSG00000098663	1.02466e+08
Dennd6b // Mir6958	ALT_TSS	1.06065	0.623469	up (e1:0)	e1:0/e6:0	chr15:89182215-89196496	DENN/MADD domain containing 6B // microRNA 6958	1700027J05Rik,Fam116b,mmu-mir-6958	ENSMUSG00000015377,ENSMUSG00000098663	1.02466e+08
Dennd6b // Mir6958	ALT_TSS	1.15844	0.212556	up (e1:0)	e1:0/e19:0	chr15:89182215-89196496	DENN/MADD domain containing 6B // microRNA 6958	1700027J05Rik,Fam116b,mmu-mir-6958	ENSMUSG00000015377,ENSMUSG00000098663	1.02466e+08
Dennd6b // Mir6958	ALT_TSS	1.18062	0.0628069	up (e6:0)	e6:0/e19:0	chr15:89182215-89196496	DENN/MADD domain containing 6B // microRNA 6958	1700027J05Rik,Fam116b,mmu-mir-6958	ENSMUSG00000015377,ENSMUSG00000098663	1.02466e+08
Sbf1 // Mir6959	3PACCEPT	1.08239	0.273508	down	e12:0	chr15:89288236-89315311	SET binding factor 1 // microRNA 6959	2610510A08Rik,B230113C15Rik,mmu-mir-6959,Mtmr5	ENSMUSG00000036529,ENSMUSG00000098442	1.02466e+08
Sbf1 // Mir6959	SKIP	1.0491	0.50915	down	e29:0	chr15:89288236-89315311	SET binding factor 1 // microRNA 6959	2610510A08Rik,B230113C15Rik,mmu-mir-6959,Mtmr5	ENSMUSG00000036529,ENSMUSG00000098442	1.02466e+08
Sbf1 // Mir6959	3PACCEPT	1.1382	0.411487	down	e41:0	chr15:89288236-89315311	SET binding factor 1 // microRNA 6959	2610510A08Rik,B230113C15Rik,mmu-mir-6959,Mtmr5	ENSMUSG00000036529,ENSMUSG00000098442	1.02466e+08
Sbf1 // Mir6959	COMPLEX	1.05108	0.333809	down	e38:0-e41:0	chr15:89288236-89315311	SET binding factor 1 // microRNA 6959	2610510A08Rik,B230113C15Rik,mmu-mir-6959,Mtmr5	ENSMUSG00000036529,ENSMUSG00000098442	1.02466e+08
Lmf2	INT_RET	1.75587	0.323659	down	i10:0	chr15:89351004-89355660	lipase maturation factor 2	Tmem112b,Tmem153	ENSMUSG00000022614	105847
Tymp // Sco2	INT_RET	1.09674	0.632151	down	i9:0	chr15:89371639-89377045	thymidine phosphorylase // SCO2 cytochrome c oxidase assembly protein	2900072D10Rik,Ecgf1,gliostatin,PD-ECGF,PDECGF,Pdgfec	ENSMUSG00000022615,ENSMUSG00000091780	1.00127e+08
Cpt1b // Chkb // Gm44502	INT_RET	1.02995	0.871611	down	i6:0	chr15:89416405-89429932	carnitine palmitoyltransferase 1b, muscle // choline kinase beta // predicted readthrough transcript (NMD candidate), 44502	BC090627,Chetk,Chkb-Cpt1b,Chkbcpt1b,Chkl,CK/EK-beta,Cpt1,M-CPTI	ENSMUSG00000022617,ENSMUSG00000078937	100134861,12651,12895
Cpt1b // Chkb // Gm44502	EID	1.0885	0.533377	down	e3:0	chr15:89416405-89429932	carnitine palmitoyltransferase 1b, muscle // choline kinase beta // predicted readthrough transcript (NMD candidate), 44502	BC090627,Chetk,Chkb-Cpt1b,Chkbcpt1b,Chkl,CK/EK-beta,Cpt1,M-CPTI	ENSMUSG00000022617,ENSMUSG00000078937	100134861,12651,12895
Cpt1b // Chkb // Gm44502	INT_RET	1.08267	0.711545	down	i1:0	chr15:89416405-89429932	carnitine palmitoyltransferase 1b, muscle // choline kinase beta // predicted readthrough transcript (NMD candidate), 44502	BC090627,Chetk,Chkb-Cpt1b,Chkbcpt1b,Chkl,CK/EK-beta,Cpt1,M-CPTI	ENSMUSG00000022617,ENSMUSG00000078937	100134861,12651,12895
Cpt1b // Chkb // Gm44502	INT_RET	1.08324	0.421418	down	i3:0	chr15:89416405-89429932	carnitine palmitoyltransferase 1b, muscle // choline kinase beta // predicted readthrough transcript (NMD candidate), 44502	BC090627,Chetk,Chkb-Cpt1b,Chkbcpt1b,Chkl,CK/EK-beta,Cpt1,M-CPTI	ENSMUSG00000022617,ENSMUSG00000078937	100134861,12651,12895
Cpt1b // Chkb // Gm44502	INT_RET	1.06008	0.493236	down	i5:0	chr15:89416405-89429932	carnitine palmitoyltransferase 1b, muscle // choline kinase beta // predicted readthrough transcript (NMD candidate), 44502	BC090627,Chetk,Chkb-Cpt1b,Chkbcpt1b,Chkl,CK/EK-beta,Cpt1,M-CPTI	ENSMUSG00000022617,ENSMUSG00000078937	100134861,12651,12895
Cpt1b // Chkb // Gm44502	COMPLEX	1.05977	0.533377	up	e3:0	chr15:89416405-89429932	carnitine palmitoyltransferase 1b, muscle // choline kinase beta // predicted readthrough transcript (NMD candidate), 44502	BC090627,Chetk,Chkb-Cpt1b,Chkbcpt1b,Chkl,CK/EK-beta,Cpt1,M-CPTI	ENSMUSG00000022617,ENSMUSG00000078937	100134861,12651,12895
Cpt1b // Chkb // Gm44502	ALT_TSS	1.01143	0.675236	up (e1:0)	e1:0/e11:0	chr15:89416405-89429932	carnitine palmitoyltransferase 1b, muscle // choline kinase beta // predicted readthrough transcript (NMD candidate), 44502	BC090627,Chetk,Chkb-Cpt1b,Chkbcpt1b,Chkl,CK/EK-beta,Cpt1,M-CPTI	ENSMUSG00000022617,ENSMUSG00000078937	100134861,12651,12895
Arsa	INT_RET	1.08888	0.481293	down	i4:0	chr15:89472476-89477425	arylsulfatase A	As-2,AS-A,As2,ASA	ENSMUSG00000022620	11883
Rabl2	SKIP	1.08366	0.311831	down	e3:0-e5:0	chr15:89582527-89591923	RAB, member RAS oncogene family-like 2	1110031N17Rik,Rabl2a	ENSMUSG00000022621	68708
Rabl2	5PDONOR	1.0468	0.456024	down	e6:0	chr15:89582527-89591923	RAB, member RAS oncogene family-like 2	1110031N17Rik,Rabl2a	ENSMUSG00000022621	68708
Rabl2	SKIP	1.02751	0.332746	down	e8:0	chr15:89582527-89591923	RAB, member RAS oncogene family-like 2	1110031N17Rik,Rabl2a	ENSMUSG00000022621	68708
Rabl2	INT_RET	1.04761	0.524976	down	i4:0	chr15:89582527-89591923	RAB, member RAS oncogene family-like 2	1110031N17Rik,Rabl2a	ENSMUSG00000022621	68708
Rabl2	INT_RET	1.06615	0.430375	down	i6:0	chr15:89582527-89591923	RAB, member RAS oncogene family-like 2	1110031N17Rik,Rabl2a	ENSMUSG00000022621	68708
Rabl2	ALT_POLYA	1.10973	0.312592	up (e9:0)	e5:0/e9:0	chr15:89582527-89591923	RAB, member RAS oncogene family-like 2	1110031N17Rik,Rabl2a	ENSMUSG00000022621	68708
Cpne8	SKIP	1.18565	0.0122973	down	e7:0	chr15:90487481-90679391	copine VIII	1200003E11Rik,1500031E20Rik	ENSMUSG00000052560	66871
Cpne8	ALT_POLYA	1.138	0.180977	up (e21:0)	e4:0/e21:0	chr15:90487481-90679391	copine VIII	1200003E11Rik,1500031E20Rik	ENSMUSG00000052560	66871
Kif21a	SKIP	1.01	0.67374	down	e24:0	chr15:90933275-91049953	kinesin family member 21A	N-5kinesin	ENSMUSG00000022629	16564
Kif21a	SKIP	1.23007	0.0417857	down	e31:0	chr15:90933275-91049953	kinesin family member 21A	N-5kinesin	ENSMUSG00000022629	16564
Kif21a	SKIP	1.06975	0.0836412	down	e29:0-e30:0	chr15:90933275-91049953	kinesin family member 21A	N-5kinesin	ENSMUSG00000022629	16564
Kif21a	SKIP	1.08157	0.23202	down	e30:0	chr15:90933275-91049953	kinesin family member 21A	N-5kinesin	ENSMUSG00000022629	16564
Kif21a	SKIP	1.06607	0.352387	up	e12:0	chr15:90933275-91049953	kinesin family member 21A	N-5kinesin	ENSMUSG00000022629	16564
Kif21a	SKIP	1.55231	0.0213717	up	e29:0	chr15:90933275-91049953	kinesin family member 21A	N-5kinesin	ENSMUSG00000022629	16564
Kif21a	SKIP	1.19109	0.0636195	up	e28:0-e29:0	chr15:90933275-91049953	kinesin family member 21A	N-5kinesin	ENSMUSG00000022629	16564
Kif21a	SKIP	1.1169	0.0482609	up	e28:0-e30:0	chr15:90933275-91049953	kinesin family member 21A	N-5kinesin	ENSMUSG00000022629	16564
Kif21a	SKIP	1.16676	0.0332249	up	e29:0-e31:0	chr15:90933275-91049953	kinesin family member 21A	N-5kinesin	ENSMUSG00000022629	16564
Kif21a	SKIP	2.1203	0.0147916	up	e28:0	chr15:90933275-91049953	kinesin family member 21A	N-5kinesin	ENSMUSG00000022629	16564
Kif21a	MX	1.12744	0.160306	up (e28:0)	e28:0/e30:0	chr15:90933275-91049953	kinesin family member 21A	N-5kinesin	ENSMUSG00000022629	16564
Kif21a	MX	1.19341	0.0332249	up (e28:0)	e28:0/e29:0-e31:0	chr15:90933275-91049953	kinesin family member 21A	N-5kinesin	ENSMUSG00000022629	16564
Slc2a13	ALT_POLYA	1.196	0.188306	up (e3:0)	e3:0/e12:0	chr15:91267691-91573263	solute carrier family 2 (facilitated glucose transporter), member 13	A630029G22Rik	ENSMUSG00000036298	239606
Yaf2	SKIP	1.01134	0.681244	down	e3:0	chr15:93283833-93336936	YY1 associated factor 2	2810021M11Rik	ENSMUSG00000022634	67057
Yaf2	ALT_TSS	1.08764	0.148564	up (e2:0)	e1:0/e2:0	chr15:93283833-93336936	YY1 associated factor 2	2810021M11Rik	ENSMUSG00000022634	67057
Zcrb1	SKIP	1.21731	0.426333	down	e4:0	chr15:93386113-93398322	zinc finger CCHC-type and RNA binding motif 1	2700088M22Rik	ENSMUSG00000022635	67197
Zcrb1	3PACCEPT	1.06726	0.146735	up	e9:0	chr15:93386113-93398322	zinc finger CCHC-type and RNA binding motif 1	2700088M22Rik	ENSMUSG00000022635	67197
Zcrb1	ALT_POLYA	1.09065	0.509464	up (e9:0)	e3:0/e9:0	chr15:93386113-93398322	zinc finger CCHC-type and RNA binding motif 1	2700088M22Rik	ENSMUSG00000022635	67197
Pus7l	ALT_POLYA	1.06993	0.541909	up (e3:0)	e3:0/e9:0	chr15:94522640-94543507	pseudouridylate synthase 7-like	3000003F02Rik	ENSMUSG00000033356	78895
Nell2	ALT_TSS	1.02751	0.37817	up (e1:0)	e1:0/e3:0	chr15:95075230-95528562	NEL-like 2	A330108N19Rik,mel91	ENSMUSG00000022454	54003
Nell2	ALT_TSS	1.14025	0.178431	up (e1:0)	e1:0/e2:0	chr15:95075230-95528562	NEL-like 2	A330108N19Rik,mel91	ENSMUSG00000022454	54003
Nell2	ALT_TSS	1.16319	0.178431	up (e2:0)	e2:0/e3:0	chr15:95075230-95528562	NEL-like 2	A330108N19Rik,mel91	ENSMUSG00000022454	54003
Scaf11	5PDONOR	1.24815	0.111476	up	e14:0	chr15:96411698-96460843	SR-related CTD-associated factor 11	1110061H03Rik,2610510E10Rik,CASP11,Sfrs2ip,SIP1,SRRP129,Srsf2ip	ENSMUSG00000033228	72193
Scaf11	EID	1.04136	0.705509	up	e13:0	chr15:96411698-96460843	SR-related CTD-associated factor 11	1110061H03Rik,2610510E10Rik,CASP11,Sfrs2ip,SIP1,SRRP129,Srsf2ip	ENSMUSG00000033228	72193
Scaf11	ALT_POLYA	1.07356	0.27439	up (e16:0)	e2:0/e16:0	chr15:96411698-96460843	SR-related CTD-associated factor 11	1110061H03Rik,2610510E10Rik,CASP11,Sfrs2ip,SIP1,SRRP129,Srsf2ip	ENSMUSG00000033228	72193
Slc38a1	ALT_TSS	1.07854	0.403099	up (e1:0)	e1:0/e3:0	chr15:96571418-96642916	solute carrier family 38, member 1	NAT2	ENSMUSG00000023169	105727
Slc38a1	ALT_TSS	1.09882	0.403099	up (e1:0)	e1:0/e2:0	chr15:96571418-96642916	solute carrier family 38, member 1	NAT2	ENSMUSG00000023169	105727
Slc38a1	ALT_POLYA	1.17802	0.0508091	up (e14:0)	e5:0/e14:0	chr15:96571418-96642916	solute carrier family 38, member 1	NAT2	ENSMUSG00000023169	105727
Slc38a1	ALT_POLYA	1.18244	0.062322	up (e18:0)	e5:0/e18:0	chr15:96571418-96642916	solute carrier family 38, member 1	NAT2	ENSMUSG00000023169	105727
Slc38a1	ALT_POLYA	1.10316	0.197979	up (e18:0)	e14:0/e18:0	chr15:96571418-96642916	solute carrier family 38, member 1	NAT2	ENSMUSG00000023169	105727
Slc38a2	INT_RET	1.01347	0.845655	down	i5:0	chr15:96687390-96699731	solute carrier family 38, member 2	5033402L14Rik	ENSMUSG00000022462	67760
Slc38a2	INT_RET	1.02812	0.788031	down	i7:0	chr15:96687390-96699731	solute carrier family 38, member 2	5033402L14Rik	ENSMUSG00000022462	67760
Slc38a2	INT_RET	1.03868	0.473222	down	i6:0	chr15:96687390-96699731	solute carrier family 38, member 2	5033402L14Rik	ENSMUSG00000022462	67760
Slc38a2	5PDONOR	1.18695	0.191021	down	e1:0	chr15:96687390-96699731	solute carrier family 38, member 2	5033402L14Rik	ENSMUSG00000022462	67760
Slc38a2	INT_RET	1.0245	0.813095	down	i3:0	chr15:96687390-96699731	solute carrier family 38, member 2	5033402L14Rik	ENSMUSG00000022462	67760
Slc38a2	ALT_POLYA	1.06799	0.507917	up (e4:0)	e4:0/e16:0	chr15:96687390-96699731	solute carrier family 38, member 2	5033402L14Rik	ENSMUSG00000022462	67760
Rapgef3	SKIP	1.0865	0.343873	down	e23:0	chr15:97744770-97767673	Rap guanine nucleotide exchange factor (GEF) 3	2310016P22Rik,9330170P05Rik,Epac1	ENSMUSG00000022469	223864
Rapgef3	INT_RET	1.00759	0.922379	down	i23:0	chr15:97744770-97767673	Rap guanine nucleotide exchange factor (GEF) 3	2310016P22Rik,9330170P05Rik,Epac1	ENSMUSG00000022469	223864
Rapgef3	COMPLEX	1.03497	0.824697	up	e2:0-e20:0	chr15:97744770-97767673	Rap guanine nucleotide exchange factor (GEF) 3	2310016P22Rik,9330170P05Rik,Epac1	ENSMUSG00000022469	223864
Rapgef3	ALT_POLYA	1.02443	0.837667	up (e28:0)	e27:0/e28:0	chr15:97744770-97767673	Rap guanine nucleotide exchange factor (GEF) 3	2310016P22Rik,9330170P05Rik,Epac1	ENSMUSG00000022469	223864
Senp1	ALT_TSS	1.0294	0.382788	up (e13:0)	e2:0/e13:0	chr15:98038746-98093570	SUMO1/sentrin specific peptidase 1	2310046A20Rik,D15Ertd528e,E330036L07Rik	ENSMUSG00000033075	223870
Senp1	ALT_TSS	1.10499	0.273999	up (e13:0)	e1:0/e13:0	chr15:98038746-98093570	SUMO1/sentrin specific peptidase 1	2310046A20Rik,D15Ertd528e,E330036L07Rik	ENSMUSG00000033075	223870
Senp1	ALT_POLYA	1.0293	0.342849	up (e22:0)	e3:0/e22:0	chr15:98038746-98093570	SUMO1/sentrin specific peptidase 1	2310046A20Rik,D15Ertd528e,E330036L07Rik	ENSMUSG00000033075	223870
Senp1	ALT_POLYA	1.12595	0.578645	up (e22:0)	e12:0/e22:0	chr15:98038746-98093570	SUMO1/sentrin specific peptidase 1	2310046A20Rik,D15Ertd528e,E330036L07Rik	ENSMUSG00000033075	223870
Senp1	ALT_POLYA	1.12292	0.564332	up (e23:0)	e12:0/e23:0	chr15:98038746-98093570	SUMO1/sentrin specific peptidase 1	2310046A20Rik,D15Ertd528e,E330036L07Rik	ENSMUSG00000033075	223870
Senp1	ALT_POLYA	1.04052	0.208313	up (e23:0)	e3:0/e23:0	chr15:98038746-98093570	SUMO1/sentrin specific peptidase 1	2310046A20Rik,D15Ertd528e,E330036L07Rik	ENSMUSG00000033075	223870
Asb8	3PACCEPT	1.05853	0.322851	down	e3:0	chr15:98134640-98165626	ankyrin repeat and SOCS box-containing 8	4930539L19Rik,C430011H06Rik	ENSMUSG00000048175	78541
Kansl2	5PDONOR	1.09196	0.115909	down	e8:0	chr15:98517660-98534269	KAT8 regulatory NSL complex subunit 2	2310037I24Rik	ENSMUSG00000022992	69612
Ccnt1	ALT_POLYA	1.06682	0.585656	up (e4:0)	e4:0/e10:0	chr15:98543211-98570923	cyclin T1	2810478G24Rik,CycT1	ENSMUSG00000011960	12455
Adcy6	3PACCEPT	1.1144	0.329675	down	e4:0	chr15:98589992-98607635	adenylate cyclase 6	AC6	ENSMUSG00000022994	11512
Adcy6	INT_RET	1.16074	0.405649	down	i15:0	chr15:98589992-98607635	adenylate cyclase 6	AC6	ENSMUSG00000022994	11512
Adcy6	5PDONOR	1.11846	0.35704	down	e15:0	chr15:98589992-98607635	adenylate cyclase 6	AC6	ENSMUSG00000022994	11512
Ddx23	INT_RET	1.05579	0.142179	down	i4:0	chr15:98645507-98662889	DEAD (Asp-Glu-Ala-Asp) box polypeptide 23	3110082M05Rik,4921506D17Rik	ENSMUSG00000003360	74351
Ddx23	INT_RET	1.01865	0.764992	down	i9:0	chr15:98645507-98662889	DEAD (Asp-Glu-Ala-Asp) box polypeptide 23	3110082M05Rik,4921506D17Rik	ENSMUSG00000003360	74351
Ddx23	EID	1.01229	0.760305	down	e5:0	chr15:98645507-98662889	DEAD (Asp-Glu-Ala-Asp) box polypeptide 23	3110082M05Rik,4921506D17Rik	ENSMUSG00000003360	74351
Ddx23	INT_RET	1.02134	0.81928	down	i5:0	chr15:98645507-98662889	DEAD (Asp-Glu-Ala-Asp) box polypeptide 23	3110082M05Rik,4921506D17Rik	ENSMUSG00000003360	74351
Ddx23	ALT_POLYA	1.03953	0.216973	up (e16:0)	e12:0/e16:0	chr15:98645507-98662889	DEAD (Asp-Glu-Ala-Asp) box polypeptide 23	3110082M05Rik,4921506D17Rik	ENSMUSG00000003360	74351
Rnd1	ALT_POLYA	1.02872	0.536067	up (e5:0)	e4:0/e5:0	chr15:98663421-98677463	Rho family GTPase 1	A830014L09Rik,Arhs	ENSMUSG00000054855	223881
Arf3	EID	1.0094	0.844168	up	e5:0	chr15:98736634-98763211	ADP-ribosylation factor 3	5430400P17Rik	ENSMUSG00000051853	11842
Prkag1	ALT_TSS	1.01076	0.761302	up (e1:0)	e1:0/e2:0	chr15:98812798-98831508	protein kinase, AMP-activated, gamma 1 non-catalytic subunit	Prkaac	ENSMUSG00000067713	19082
Mcrs1	SKIP	1.0609	0.153935	up	e2:0	chr15:99242818-99251961	microspherule protein 1	C78274,ICP22BP,MSP58,P78	ENSMUSG00000037570	51812
Mcrs1	ALT_TSS	1.03132	0.225025	up (e5:0)	e1:0/e5:0	chr15:99242818-99251961	microspherule protein 1	C78274,ICP22BP,MSP58,P78	ENSMUSG00000037570	51812
Mcrs1	ALT_TSS	1.07568	0.324693	up (e8:0)	e1:0/e8:0	chr15:99242818-99251961	microspherule protein 1	C78274,ICP22BP,MSP58,P78	ENSMUSG00000037570	51812
Faim2	3PACCEPT	1.02997	0.404187	down	e3:0	chr15:99497005-99528165	Fas apoptotic inhibitory molecule 2	2900002L20Rik,Lfg,lifeguard,NMP25,Tmbim2	ENSMUSG00000023011	72393
Faim2	EID	1.01328	0.639011	down	e12:0	chr15:99497005-99528165	Fas apoptotic inhibitory molecule 2	2900002L20Rik,Lfg,lifeguard,NMP25,Tmbim2	ENSMUSG00000023011	72393
Faim2	INT_RET	1.02143	0.043563	down	i8:0	chr15:99497005-99528165	Fas apoptotic inhibitory molecule 2	2900002L20Rik,Lfg,lifeguard,NMP25,Tmbim2	ENSMUSG00000023011	72393
Faim2	INT_RET	1.00112	0.887475	down	i7:0	chr15:99497005-99528165	Fas apoptotic inhibitory molecule 2	2900002L20Rik,Lfg,lifeguard,NMP25,Tmbim2	ENSMUSG00000023011	72393
Faim2	INT_RET	1.00672	0.28883	down	i5:0	chr15:99497005-99528165	Fas apoptotic inhibitory molecule 2	2900002L20Rik,Lfg,lifeguard,NMP25,Tmbim2	ENSMUSG00000023011	72393
Faim2	INT_RET	1.02443	0.0807836	up	i6:0	chr15:99497005-99528165	Fas apoptotic inhibitory molecule 2	2900002L20Rik,Lfg,lifeguard,NMP25,Tmbim2	ENSMUSG00000023011	72393
Faim2	ALT_POLYA	1.03966	0.0106001	up (e11:0)	e11:0/e12:0	chr15:99497005-99528165	Fas apoptotic inhibitory molecule 2	2900002L20Rik,Lfg,lifeguard,NMP25,Tmbim2	ENSMUSG00000023011	72393
Racgap1	INT_RET	1.16424	0.0408401	down	i6:0	chr15:99620492-99651656	Rac GTPase-activating protein 1	Band25,gtl11,GTPase,MgcRacGAP	ENSMUSG00000023015	26934
Racgap1	INT_RET	1.00029	0.998955	down	i5:0	chr15:99620492-99651656	Rac GTPase-activating protein 1	Band25,gtl11,GTPase,MgcRacGAP	ENSMUSG00000023015	26934
Racgap1	ALT_POLYA	1.06439	0.648156	up (e18:0)	e11:0/e18:0	chr15:99620492-99651656	Rac GTPase-activating protein 1	Band25,gtl11,GTPase,MgcRacGAP	ENSMUSG00000023015	26934
Cers5	SKIP	1.15183	0.235127	up	e10:0	chr15:99734883-99772515	ceramide synthase 5	2310081H14Rik,CerS5,Lass5,Trh4	ENSMUSG00000023021	71949
Slc11a2	5PDONOR	1.01233	0.893789	up	e2:0	chr15:100387902-100423055	solute carrier family 11 (proton-coupled divalent metal ion transporters), member 2	DCT1,DMT1,microcyticanemia,Nramp2,van,viableanaemia	ENSMUSG00000023030	18174
Slc11a2	ALT_POLYA	1.15743	0.0447621	up (e17:0)	e16:0/e17:0	chr15:100387902-100423055	solute carrier family 11 (proton-coupled divalent metal ion transporters), member 2	DCT1,DMT1,microcyticanemia,Nramp2,van,viableanaemia	ENSMUSG00000023030	18174
Tfcp2	3PACCEPT	1.08519	0.33446	down	e12:0	chr15:100502748-100552010	transcription factor CP2	CP-2,CP2,D230015P20Rik,LBP-1c,LBP-1d,LBP1,LSF,Tcfcp2,UBP-1	ENSMUSG00000009733	21422
Tfcp2	ALT_POLYA	1.03625	0.591319	up (e15:0)	e4:0/e15:0	chr15:100502748-100552010	transcription factor CP2	CP-2,CP2,D230015P20Rik,LBP-1c,LBP-1d,LBP1,LSF,Tcfcp2,UBP-1	ENSMUSG00000009733	21422
Tfcp2	ALT_TSS	1.27391	0.124151	up (e2:0)	e1:0/e2:0	chr15:100502748-100552010	transcription factor CP2	CP-2,CP2,D230015P20Rik,LBP-1c,LBP-1d,LBP1,LSF,Tcfcp2,UBP-1	ENSMUSG00000009733	21422
Tfcp2	ALT_POLYA	1.03537	0.621494	up (e4:0)	e4:0/e17:0	chr15:100502748-100552010	transcription factor CP2	CP-2,CP2,D230015P20Rik,LBP-1c,LBP-1d,LBP1,LSF,Tcfcp2,UBP-1	ENSMUSG00000009733	21422
Pou6f1	5PDONOR	1.17563	0.262021	down	e6:0	chr15:100575318-100599984	POU domain, class 6, transcription factor 1	2310038G18Rik,cns-1,Emb	ENSMUSG00000009739	19009
Pou6f1	COMPLEX	1.0338	0.251253	down	e4:0-e6:0	chr15:100575318-100599984	POU domain, class 6, transcription factor 1	2310038G18Rik,cns-1,Emb	ENSMUSG00000009739	19009
Pou6f1	SKIP	1.02995	0.494451	up	e6:0	chr15:100575318-100599984	POU domain, class 6, transcription factor 1	2310038G18Rik,cns-1,Emb	ENSMUSG00000009739	19009
Pou6f1	3PACCEPT	1.12885	0.308347	up	e4:0	chr15:100575318-100599984	POU domain, class 6, transcription factor 1	2310038G18Rik,cns-1,Emb	ENSMUSG00000009739	19009
Pou6f1	ALT_TSS	1.05104	0.532529	up (e1:0)	e1:0/e2:0	chr15:100575318-100599984	POU domain, class 6, transcription factor 1	2310038G18Rik,cns-1,Emb	ENSMUSG00000009739	19009
Pou6f1	ALT_TSS	1.05926	0.385263	up (e1:0)	e1:0/e10:0	chr15:100575318-100599984	POU domain, class 6, transcription factor 1	2310038G18Rik,cns-1,Emb	ENSMUSG00000009739	19009
Pou6f1	ALT_TSS	1.06316	0.459363	up (e2:0)	e2:0/e10:0	chr15:100575318-100599984	POU domain, class 6, transcription factor 1	2310038G18Rik,cns-1,Emb	ENSMUSG00000009739	19009
Pou6f1	ALT_TSS	1.09158	0.179274	up (e6:0)	e1:0/e6:0	chr15:100575318-100599984	POU domain, class 6, transcription factor 1	2310038G18Rik,cns-1,Emb	ENSMUSG00000009739	19009
Pou6f1	ALT_TSS	1.04183	0.459165	up (e6:0)	e6:0/e10:0	chr15:100575318-100599984	POU domain, class 6, transcription factor 1	2310038G18Rik,cns-1,Emb	ENSMUSG00000009739	19009
Pou6f1	ALT_TSS	1.12105	0.0505869	up (e6:0)	e2:0/e6:0	chr15:100575318-100599984	POU domain, class 6, transcription factor 1	2310038G18Rik,cns-1,Emb	ENSMUSG00000009739	19009
A330009N23Rik	ALT_TSS	1.14001	0.0948552	up (e3:0)	e2:0/e3:0	chr15:101221191-101225186	RIKEN cDNA A330009N23 gene	NULL	ENSMUSG00000097915	380977
Spryd3	COMPLEX	1.01107	0.532567	up	e10:0-e11:0	chr15:102116345-102136218	SPRY domain containing 3	NULL	ENSMUSG00000036966	223918
Spryd3	EID	1.0209	0.431407	up	e11:0	chr15:102116345-102136218	SPRY domain containing 3	NULL	ENSMUSG00000036966	223918
Spryd3	INT_RET	1.01917	0.287903	up	i4:0	chr15:102116345-102136218	SPRY domain containing 3	NULL	ENSMUSG00000036966	223918
Aaas	INT_RET	1.03529	0.651359	down	i12:0	chr15:102338247-102350759	achalasia, adrenocortical insufficiency, alacrimia	Aladin,D030041N15Rik,GL003	ENSMUSG00000036678	223921
Aaas	ALT_TSS	1.14036	0.193194	up (e2:0)	e1:0/e2:0	chr15:102338247-102350759	achalasia, adrenocortical insufficiency, alacrimia	Aladin,D030041N15Rik,GL003	ENSMUSG00000036678	223921
Map3k12	SKIP	1.17911	0.142642	down	e3:0-e4:0	chr15:102497647-102517004	mitogen-activated protein kinase kinase kinase 12	DLK,MUK,Zpk	ENSMUSG00000023050	26404
Map3k12	3PACCEPT	1.0484	0.299066	up	e4:0	chr15:102497647-102517004	mitogen-activated protein kinase kinase kinase 12	DLK,MUK,Zpk	ENSMUSG00000023050	26404
Map3k12	ALT_TSS	1.173	0.138984	up (e1:0)	e1:0/e2:0	chr15:102497647-102517004	mitogen-activated protein kinase kinase kinase 12	DLK,MUK,Zpk	ENSMUSG00000023050	26404
Map3k12	ALT_POLYA	1.08139	0.14507	up (e17:0)	e4:0/e17:0	chr15:102497647-102517004	mitogen-activated protein kinase kinase kinase 12	DLK,MUK,Zpk	ENSMUSG00000023050	26404
Npff // Atf7	INT_RET	1.15503	0.349195	down	i9:0	chr15:102523839-102625465	neuropeptide FF-amide peptide precursor // activating transcription factor 7	1110012F10Rik,9430065F09Rik,C130020M04Rik	ENSMUSG00000023052,ENSMUSG00000099083	223923
Npff // Atf7	SKIP	1.09239	0.31581	down	e8:0	chr15:102523839-102625465	neuropeptide FF-amide peptide precursor // activating transcription factor 7	1110012F10Rik,9430065F09Rik,C130020M04Rik	ENSMUSG00000023052,ENSMUSG00000099083	223923
Npff // Atf7	INT_RET	1.02648	0.885606	down	i14:0	chr15:102523839-102625465	neuropeptide FF-amide peptide precursor // activating transcription factor 7	1110012F10Rik,9430065F09Rik,C130020M04Rik	ENSMUSG00000023052,ENSMUSG00000099083	223923
Npff // Atf7	ALT_TSS	1.4496	0.142185	up (e1:0)	e1:0/e2:0	chr15:102523839-102625465	neuropeptide FF-amide peptide precursor // activating transcription factor 7	1110012F10Rik,9430065F09Rik,C130020M04Rik	ENSMUSG00000023052,ENSMUSG00000099083	223923
Npff // Atf7	ALT_POLYA	1.49021	0.0240787	up (e13:0)	e4:0/e13:0	chr15:102523839-102625465	neuropeptide FF-amide peptide precursor // activating transcription factor 7	1110012F10Rik,9430065F09Rik,C130020M04Rik	ENSMUSG00000023052,ENSMUSG00000099083	223923
Npff // Atf7	ALT_POLYA	1.08521	0.290987	up (e15:0)	e13:0/e15:0	chr15:102523839-102625465	neuropeptide FF-amide peptide precursor // activating transcription factor 7	1110012F10Rik,9430065F09Rik,C130020M04Rik	ENSMUSG00000023052,ENSMUSG00000099083	223923
Npff // Atf7	ALT_POLYA	1.46282	0.0160148	up (e15:0)	e4:0/e15:0	chr15:102523839-102625465	neuropeptide FF-amide peptide precursor // activating transcription factor 7	1110012F10Rik,9430065F09Rik,C130020M04Rik	ENSMUSG00000023052,ENSMUSG00000099083	223923
Npff // Atf7	ALT_POLYA	1.31587	0.13333	up (e15:0)	e11:0/e15:0	chr15:102523839-102625465	neuropeptide FF-amide peptide precursor // activating transcription factor 7	1110012F10Rik,9430065F09Rik,C130020M04Rik	ENSMUSG00000023052,ENSMUSG00000099083	223923
Npff // Atf7	ALT_POLYA	1.4786	0.0215275	up (e16:0)	e4:0/e16:0	chr15:102523839-102625465	neuropeptide FF-amide peptide precursor // activating transcription factor 7	1110012F10Rik,9430065F09Rik,C130020M04Rik	ENSMUSG00000023052,ENSMUSG00000099083	223923
Calcoco1	ALT_POLYA	1.06293	0.415233	up (e15:0)	e14:0/e15:0	chr15:102706779-102722178	calcium binding and coiled coil domain 1	1810009B06Rik,CoCoA,Gcap11	ENSMUSG00000023055	67488
Cbx5	SKIP	1.07093	0.0536654	down	e3:0	chr15:103085393-103239852	chromobox 5	2610029O15Rik,heterochromatinprotein1alpha,HP1,HP1a,Hp1alpha	ENSMUSG00000009575	12419
Cbx5	ALT_TSS	1.04564	0.292145	up (e1:0)	e1:0/e2:0	chr15:103085393-103239852	chromobox 5	2610029O15Rik,heterochromatinprotein1alpha,HP1,HP1a,Hp1alpha	ENSMUSG00000009575	12419
Smug1	INT_RET	1.02755	0.870518	down	i8:0	chr15:103153290-103167330	single-strand selective monofunctional uracil DNA glycosylase	1200013B09Rik,A930006H09Rik	ENSMUSG00000036061	71726
Zfp263	ALT_TSS	1.02514	0.764149	up (e1:0)	e1:0/e6:0	chr16:3744099-3750788	zinc finger protein 263	1200014J04Rik,mFPM315,NT2	ENSMUSG00000022529	74120
Naa60	SKIP	1.09086	0.29745	down	e2:0-e3:0	chr16:3884619-3904780	N(alpha)-acetyltransferase 60, NatF catalytic subunit	1200013P24Rik,Nat15	ENSMUSG00000005982	74763
Naa60	SKIP	1.12922	0.283817	down	e3:0	chr16:3884619-3904780	N(alpha)-acetyltransferase 60, NatF catalytic subunit	1200013P24Rik,Nat15	ENSMUSG00000005982	74763
Naa60	SKIP	1.0021	0.958433	down	e2:0	chr16:3884619-3904780	N(alpha)-acetyltransferase 60, NatF catalytic subunit	1200013P24Rik,Nat15	ENSMUSG00000005982	74763
Cluap1	5PDONOR	1.15424	0.00462869	down	e1:0	chr16:3909009-3941147	clusterin associated protein 1	2310030D15Rik,2610111M03Rik	ENSMUSG00000014232	76779
Cluap1	ALT_POLYA	1.00318	0.963956	up (e13:0)	e4:0/e13:0	chr16:3909009-3941147	clusterin associated protein 1	2310030D15Rik,2610111M03Rik	ENSMUSG00000014232	76779
Glis2	INT_RET	1.16569	0.525539	down	i4:0	chr16:4594713-4615957	GLIS family zinc finger 2	Nkl	ENSMUSG00000014303	83396
Glis2	INT_RET	1.02477	0.876762	down	i5:0	chr16:4594713-4615957	GLIS family zinc finger 2	Nkl	ENSMUSG00000014303	83396
Dnaja3	SKIP	1.10119	0.292358	up	e11:0	chr16:4684070-4707691	DnaJ heat shock protein family (Hsp40) member A3	1200003J13Rik,1810053A11Rik,Tid-1	ENSMUSG00000004069	83945
Dnaja3	ALT_POLYA	1.03124	0.54336	up (e12:0)	e4:0/e12:0	chr16:4684070-4707691	DnaJ heat shock protein family (Hsp40) member A3	1200003J13Rik,1810053A11Rik,Tid-1	ENSMUSG00000004069	83945
Hmox2	ALT_TSS	1.09277	0.206963	up (e3:0)	e1:0/e3:0	chr16:4726361-4766739	heme oxygenase 2	HO-2,HO2	ENSMUSG00000004070	15369
Mgrn1	5PDONOR	1.07151	0.352095	up	e16:0	chr16:4886100-4938296	mahogunin, ring finger 1	2610042J20Rik,nc	ENSMUSG00000022517	17237
Mgrn1	3PACCEPT	1.09297	0.261314	up	e2:0	chr16:4886100-4938296	mahogunin, ring finger 1	2610042J20Rik,nc	ENSMUSG00000022517	17237
Mgrn1	SKIP	1.03736	0.537176	up	e12:0	chr16:4886100-4938296	mahogunin, ring finger 1	2610042J20Rik,nc	ENSMUSG00000022517	17237
Mgrn1	SKIP	1.06087	0.350972	up	e17:0	chr16:4886100-4938296	mahogunin, ring finger 1	2610042J20Rik,nc	ENSMUSG00000022517	17237
Mgrn1	COMPLEX	1.02402	0.473156	up	e16:0-e17:0	chr16:4886100-4938296	mahogunin, ring finger 1	2610042J20Rik,nc	ENSMUSG00000022517	17237
Mgrn1	ALT_POLYA	1.10774	0.176477	up (e17:0)	e17:0/e18:0	chr16:4886100-4938296	mahogunin, ring finger 1	2610042J20Rik,nc	ENSMUSG00000022517	17237
Nudt16l1	5PDONOR	1.0506	0.690395	down	e3:0	chr16:4939063-4941032	nudix (nucleoside diphosphate linked moiety X)-type motif 16-like 1	1110001K21Rik,5330437I08Rik	ENSMUSG00000022516	66911
Nudt16l1	EID	1.0298	0.347641	up	e4:0	chr16:4939063-4941032	nudix (nucleoside diphosphate linked moiety X)-type motif 16-like 1	1110001K21Rik,5330437I08Rik	ENSMUSG00000022516	66911
Ubn1	SKIP	1.17125	0.146361	down	e18:0	chr16:5050056-5086285	ubinuclein 1	1110029L11Rik,2610108L02Rik	ENSMUSG00000039473	170644
Ubn1	INT_RET	1.15778	0.205119	down	i17:0	chr16:5050056-5086285	ubinuclein 1	1110029L11Rik,2610108L02Rik	ENSMUSG00000039473	170644
Ubn1	ALT_POLYA	1.12678	0.132565	up (e19:0)	e18:0/e19:0	chr16:5050056-5086285	ubinuclein 1	1110029L11Rik,2610108L02Rik	ENSMUSG00000039473	170644
Alg1	SKIP	1.06499	0.498163	down	e2:0	chr16:5233621-5244909	asparagine-linked glycosylation 1 (beta-1,4-mannosyltransferase)	HMAT1,HMT1	ENSMUSG00000039427	208211
Rbfox1	SKIP	1.0797	0.241467	up	e18:0	chr16:5884793-7412479	RNA binding protein, fox-1 homolog (C. elegans) 1	A2bp,A2bp1,FOX1,HRNBP1	ENSMUSG00000008658	268859
Rbfox1	SKIP	1.01902	0.162	up	e10:0	chr16:5884793-7412479	RNA binding protein, fox-1 homolog (C. elegans) 1	A2bp,A2bp1,FOX1,HRNBP1	ENSMUSG00000008658	268859
Rbfox1	ALT_POLYA	1.0244	0.782672	up (e4:0)	e4:0/e20:0	chr16:5884793-7412479	RNA binding protein, fox-1 homolog (C. elegans) 1	A2bp,A2bp1,FOX1,HRNBP1	ENSMUSG00000008658	268859
Rbfox1	ALT_TSS	1.24473	0.547049	up (e5:0)	e1:0/e5:0	chr16:5884793-7412479	RNA binding protein, fox-1 homolog (C. elegans) 1	A2bp,A2bp1,FOX1,HRNBP1	ENSMUSG00000008658	268859
Abat	SKIP	1.00805	0.882094	up	e13:0	chr16:8513429-8621565	4-aminobutyrate aminotransferase	9630038C02Rik,GABA-T	ENSMUSG00000057880	268860
Abat	ALT_POLYA	1.06661	0.371623	up (e16:0)	e3:0/e16:0	chr16:8513429-8621565	4-aminobutyrate aminotransferase	9630038C02Rik,GABA-T	ENSMUSG00000057880	268860
Abat	ALT_POLYA	1.02225	0.623747	up (e16:0)	e8:0/e16:0	chr16:8513429-8621565	4-aminobutyrate aminotransferase	9630038C02Rik,GABA-T	ENSMUSG00000057880	268860
Abat	ALT_POLYA	1.07998	0.14358	up (e8:0)	e3:0/e8:0	chr16:8513429-8621565	4-aminobutyrate aminotransferase	9630038C02Rik,GABA-T	ENSMUSG00000057880	268860
Pmm2	3PACCEPT	1.30843	0.0857615	up	e3:0	chr16:8637707-8662467	phosphomannomutase 2	NULL	ENSMUSG00000022711	54128
Pmm2	ALT_POLYA	1.28365	0.132103	up (e10:0)	e2:0/e10:0	chr16:8637707-8662467	phosphomannomutase 2	NULL	ENSMUSG00000022711	54128
Pmm2	ALT_POLYA	1.29361	0.165743	up (e6:0)	e2:0/e6:0	chr16:8637707-8662467	phosphomannomutase 2	NULL	ENSMUSG00000022711	54128
Pmm2	ALT_POLYA	1.02897	0.772762	up (e9:0)	e6:0/e9:0	chr16:8637707-8662467	phosphomannomutase 2	NULL	ENSMUSG00000022711	54128
Pmm2	ALT_POLYA	1.23195	0.191755	up (e9:0)	e2:0/e9:0	chr16:8637707-8662467	phosphomannomutase 2	NULL	ENSMUSG00000022711	54128
1810013L24Rik	ALT_POLYA	1.06536	0.182888	up (e4:0)	e3:0/e4:0	chr16:8830099-8858924	RIKEN cDNA 1810013L24 gene	NULL	ENSMUSG00000022507	69053
Nubp1	INT_RET	1.07685	0.325615	down	i5:0	chr16:10411938-10424423	nucleotide binding protein 1	NULL	ENSMUSG00000022503	26425
Nubp1	ALT_POLYA	1.08492	0.431427	up (e11:0)	e6:0/e11:0	chr16:10411938-10424423	nucleotide binding protein 1	NULL	ENSMUSG00000022503	26425
Clec16a	5PDONOR	1.10868	0.232404	down	e10:0	chr16:10545339-10744878	C-type lectin domain family 16, member A	4932416N17Rik,curt	ENSMUSG00000068663	74374
Clec16a	SKIP	1.05024	0.208154	down	e25:0	chr16:10545339-10744878	C-type lectin domain family 16, member A	4932416N17Rik,curt	ENSMUSG00000068663	74374
Clec16a	SKIP	1.03806	0.513159	up	e19:0	chr16:10545339-10744878	C-type lectin domain family 16, member A	4932416N17Rik,curt	ENSMUSG00000068663	74374
Clec16a	ALT_TSS	1.04372	0.612957	up (e1:0)	e1:0/e11:0	chr16:10545339-10744878	C-type lectin domain family 16, member A	4932416N17Rik,curt	ENSMUSG00000068663	74374
Clec16a	ALT_POLYA	1.09035	0.0558904	up (e22:0)	e22:0/e26:0	chr16:10545339-10744878	C-type lectin domain family 16, member A	4932416N17Rik,curt	ENSMUSG00000068663	74374
Clec16a	ALT_POLYA	1.07328	0.387827	up (e23:0)	e23:0/e26:0	chr16:10545339-10744878	C-type lectin domain family 16, member A	4932416N17Rik,curt	ENSMUSG00000068663	74374
Snx29	3PACCEPT	1.04007	0.59306	down	e12:0	chr16:11322904-11755473	sorting nexin 29	4933437K13Rik,Gm11170,LOC381035,LOC385605,Rundc2a	ENSMUSG00000071669	74478
Snx29	ALT_TSS	1.005	0.961708	up (e1:0)	e1:0/e9:0	chr16:11322904-11755473	sorting nexin 29	4933437K13Rik,Gm11170,LOC381035,LOC385605,Rundc2a	ENSMUSG00000071669	74478
Snx29	ALT_TSS	1.5829	0.0719127	up (e1:0)	e1:0/e14:0	chr16:11322904-11755473	sorting nexin 29	4933437K13Rik,Gm11170,LOC381035,LOC385605,Rundc2a	ENSMUSG00000071669	74478
Snx29	ALT_POLYA	1.28907	0.237954	up (e23:0)	e20:0/e23:0	chr16:11322904-11755473	sorting nexin 29	4933437K13Rik,Gm11170,LOC381035,LOC385605,Rundc2a	ENSMUSG00000071669	74478
Snx29	ALT_POLYA	1.28907	0.237954	up (e23:0)	e19:0/e23:0	chr16:11322904-11755473	sorting nexin 29	4933437K13Rik,Gm11170,LOC381035,LOC385605,Rundc2a	ENSMUSG00000071669	74478
Shisa9	SKIP	1.01834	0.842587	up	e6:0	chr16:11984112-12270904	shisa family member 9	2700045P11Rik,CKAMP44	ENSMUSG00000022494	72555
Shisa9	ALT_POLYA	1.2656	0.032238	up (e7:0)	e3:0/e7:0	chr16:11984112-12270904	shisa family member 9	2700045P11Rik,CKAMP44	ENSMUSG00000022494	72555
Ercc4	5PDONOR	1.15745	0.165509	down	e2:0	chr16:13109736-13152009	excision repair cross-complementing rodent repair deficiency, complementation group 4	Xpf	ENSMUSG00000022545	50505
Ercc4	ALT_POLYA	1.04202	0.614552	up (e11:0)	e4:0/e11:0	chr16:13109736-13152009	excision repair cross-complementing rodent repair deficiency, complementation group 4	Xpf	ENSMUSG00000022545	50505
Mkl2	ALT_TSS	1.05235	0.120919	up (e1:0)	e1:0/e6:0	chr16:13256481-13417529	MKL/myocardin-like 2	Gt4-1,MRTF-B,Mrtfb	ENSMUSG00000009569	239719
Mkl2	ALT_POLYA	1.034	0.402323	up (e20:0)	e5:0/e20:0	chr16:13256481-13417529	MKL/myocardin-like 2	Gt4-1,MRTF-B,Mrtfb	ENSMUSG00000009569	239719
3110001I22Rik // Bfar	SKIP	1.13797	0.0743567	down	e5:0	chr16:13671858-13703610	RIKEN cDNA 3110001I22 gene // bifunctional apoptosis regulator	3010001A07Rik,RNF47	ENSMUSG00000022684,ENSMUSG00000079737	66598.7
3110001I22Rik // Bfar	SKIP	1.04794	0.426305	down	e4:0-e5:0	chr16:13671858-13703610	RIKEN cDNA 3110001I22 gene // bifunctional apoptosis regulator	3010001A07Rik,RNF47	ENSMUSG00000022684,ENSMUSG00000079737	66598.7
3110001I22Rik // Bfar	ALT_POLYA	1.07481	0.666049	up (e2:0)	e2:0/e8:0	chr16:13671858-13703610	RIKEN cDNA 3110001I22 gene // bifunctional apoptosis regulator	3010001A07Rik,RNF47	ENSMUSG00000022684,ENSMUSG00000079737	66598.7
3110001I22Rik // Bfar	ALT_POLYA	1.03422	0.45761	up (e8:0)	e8:0/e9:0	chr16:13671858-13703610	RIKEN cDNA 3110001I22 gene // bifunctional apoptosis regulator	3010001A07Rik,RNF47	ENSMUSG00000022684,ENSMUSG00000079737	66598.7
3110001I22Rik // Bfar	ALT_POLYA	1.07543	0.665769	up (e9:0)	e2:0/e9:0	chr16:13671858-13703610	RIKEN cDNA 3110001I22 gene // bifunctional apoptosis regulator	3010001A07Rik,RNF47	ENSMUSG00000022684,ENSMUSG00000079737	66598.7
Rrn3	ALT_POLYA	1.08674	0.290886	up (e18:0)	e2:0/e18:0	chr16:13780699-13818113	RRN3 RNA polymerase I transcription factor homolog (yeast)	E130302O19Rik,TIF-1A	ENSMUSG00000022682	106298
Rrn3	ALT_POLYA	1.08723	0.266884	up (e20:0)	e2:0/e20:0	chr16:13780699-13818113	RRN3 RNA polymerase I transcription factor homolog (yeast)	E130302O19Rik,TIF-1A	ENSMUSG00000022682	106298
Mpv17l	COMPLEX	1.0543	0.12186	down	e3:0/e4:0	chr16:13903160-13955587	Mpv17 transgene, kidney disease mutant-like	M-LP	ENSMUSG00000022679	93734
Mpv17l	COMPLEX	1.14968	0.078992	down	e3:0-e4:0	chr16:13903160-13955587	Mpv17 transgene, kidney disease mutant-like	M-LP	ENSMUSG00000022679	93734
Mpv17l	SKIP	1.1526	0.0442249	down	e4:0	chr16:13903160-13955587	Mpv17 transgene, kidney disease mutant-like	M-LP	ENSMUSG00000022679	93734
Mpv17l	3PACCEPT	1.01151	0.772586	up	e6:0	chr16:13903160-13955587	Mpv17 transgene, kidney disease mutant-like	M-LP	ENSMUSG00000022679	93734
Mpv17l	5PDONOR	1.24515	0.169127	up	e3:0	chr16:13903160-13955587	Mpv17 transgene, kidney disease mutant-like	M-LP	ENSMUSG00000022679	93734
Mpv17l	ALT_TSS	1.26709	0.142785	up (e3:0)	e1:0/e3:0	chr16:13903160-13955587	Mpv17 transgene, kidney disease mutant-like	M-LP	ENSMUSG00000022679	93734
Abcc1	INT_RET	1.03786	0.852294	down	i25:0	chr16:14361557-14475728	ATP-binding cassette, sub-family C (CFTR/MRP), member 1	Abcc1a,Abcc1b,Mdrap,MRP,Mrp1	ENSMUSG00000023088	17250
Abcc1	INT_RET	1.51031	0.279118	down	i26:0	chr16:14361557-14475728	ATP-binding cassette, sub-family C (CFTR/MRP), member 1	Abcc1a,Abcc1b,Mdrap,MRP,Mrp1	ENSMUSG00000023088	17250
Abcc1	ALT_POLYA	1.43127	0.317676	up (e11:0)	e11:0/e31:0	chr16:14361557-14475728	ATP-binding cassette, sub-family C (CFTR/MRP), member 1	Abcc1a,Abcc1b,Mdrap,MRP,Mrp1	ENSMUSG00000023088	17250
Abcc1	ALT_POLYA	1.03977	0.814048	up (e31:0)	e27:0/e31:0	chr16:14361557-14475728	ATP-binding cassette, sub-family C (CFTR/MRP), member 1	Abcc1a,Abcc1b,Mdrap,MRP,Mrp1	ENSMUSG00000023088	17250
Efcab1	3PACCEPT	1.10418	0.374973	down	e4:0	chr16:14906605-14981371	EF hand calcium binding domain 1	4930449A16Rik,5430404L10Rik	ENSMUSG00000068617	66793
Pkp2	ALT_POLYA	1.01097	0.889718	up (e13:0)	e6:0/e13:0	chr16:16213313-16272712	plakophilin 2	1200008D14Rik,1200012P04Rik,Pkp2l	ENSMUSG00000041957	67451
Pkp2	ALT_POLYA	1.05641	0.0860301	up (e3:0)	e3:0/e13:0	chr16:16213313-16272712	plakophilin 2	1200008D14Rik,1200012P04Rik,Pkp2l	ENSMUSG00000041957	67451
Pkp2	ALT_POLYA	1.03303	0.272138	up (e6:0)	e3:0/e6:0	chr16:16213313-16272712	plakophilin 2	1200008D14Rik,1200012P04Rik,Pkp2l	ENSMUSG00000041957	67451
Yars2	3PACCEPT	1.21298	0.0976655	down	e3:0	chr16:16302964-16309640	tyrosyl-tRNA synthetase 2 (mitochondrial)	2210023C10Rik	ENSMUSG00000022792	70120
Yars2	ALT_POLYA	1.05198	0.489331	up (e5:0)	e4:0/e5:0	chr16:16302964-16309640	tyrosyl-tRNA synthetase 2 (mitochondrial)	2210023C10Rik	ENSMUSG00000022792	70120
Top3b	3PACCEPT	1.19422	0.062331	down	e15:0	chr16:16870736-16892992	topoisomerase (DNA) III beta	TopoIIIbeta	ENSMUSG00000022779	21976
Top3b	INT_RET	1.08504	0.528327	down	i8:0	chr16:16870736-16892992	topoisomerase (DNA) III beta	TopoIIIbeta	ENSMUSG00000022779	21976
Top3b	INT_RET	1.00627	0.947151	down	i16:0	chr16:16870736-16892992	topoisomerase (DNA) III beta	TopoIIIbeta	ENSMUSG00000022779	21976
Top3b	COMPLEX	1.33823	0.102207	down	e1:0-e2:0	chr16:16870736-16892992	topoisomerase (DNA) III beta	TopoIIIbeta	ENSMUSG00000022779	21976
Top3b	INT_RET	1.06998	0.268255	down	i5:0	chr16:16870736-16892992	topoisomerase (DNA) III beta	TopoIIIbeta	ENSMUSG00000022779	21976
Top3b	ALT_TSS	1.34512	0.309895	up (e1:0)	e1:0/e2:0	chr16:16870736-16892992	topoisomerase (DNA) III beta	TopoIIIbeta	ENSMUSG00000022779	21976
Top3b	ALT_TSS	1.03483	0.756115	up (e10:0)	e2:0/e10:0	chr16:16870736-16892992	topoisomerase (DNA) III beta	TopoIIIbeta	ENSMUSG00000022779	21976
Top3b	ALT_TSS	1.07239	0.455481	up (e10:0)	e1:0/e10:0	chr16:16870736-16892992	topoisomerase (DNA) III beta	TopoIIIbeta	ENSMUSG00000022779	21976
Top3b	ALT_POLYA	1.03734	0.609863	up (e20:0)	e6:0/e20:0	chr16:16870736-16892992	topoisomerase (DNA) III beta	TopoIIIbeta	ENSMUSG00000022779	21976
Top3b	ALT_POLYA	1.01565	0.858471	up (e20:0)	e10:0/e20:0	chr16:16870736-16892992	topoisomerase (DNA) III beta	TopoIIIbeta	ENSMUSG00000022779	21976
Mapk1	5PDONOR	1.00311	0.859046	up	e8:0	chr16:16983381-17047453	mitogen-activated protein kinase 1	9030612K14Rik,Erk2,MAPK2,p42mapk,Prkm1	ENSMUSG00000063358	26413
Mapk1	ALT_POLYA	1.02336	0.413708	up (e9:0)	e8:0/e9:0	chr16:16983381-17047453	mitogen-activated protein kinase 1	9030612K14Rik,Erk2,MAPK2,p42mapk,Prkm1	ENSMUSG00000063358	26413
Ypel1	SKIP	1.03851	0.591543	down	e3:0	chr16:17070139-17087045	yippee-like 1 (Drosophila)	0610009L05Rik,1700016N17Rik,1700019O22Rik,4921520K19Rik,4930511F14Rik,Dgl1,mdgl-1,Ppil2	ENSMUSG00000022773	106369
Ypel1	ALT_POLYA	1.04251	0.710993	up (e7:0)	e3:0/e7:0	chr16:17070139-17087045	yippee-like 1 (Drosophila)	0610009L05Rik,1700016N17Rik,1700019O22Rik,4921520K19Rik,4930511F14Rik,Dgl1,mdgl-1,Ppil2	ENSMUSG00000022773	106369
Ypel1	ALT_POLYA	1.10996	0.236996	up (e8:0)	e7:0/e8:0	chr16:17070139-17087045	yippee-like 1 (Drosophila)	0610009L05Rik,1700016N17Rik,1700019O22Rik,4921520K19Rik,4930511F14Rik,Dgl1,mdgl-1,Ppil2	ENSMUSG00000022773	106369
Ypel1	ALT_POLYA	1.06958	0.402809	up (e8:0)	e3:0/e8:0	chr16:17070139-17087045	yippee-like 1 (Drosophila)	0610009L05Rik,1700016N17Rik,1700019O22Rik,4921520K19Rik,4930511F14Rik,Dgl1,mdgl-1,Ppil2	ENSMUSG00000022773	106369
Ydjc	INT_RET	1.076	0.450356	down	i6:0	chr16:17144620-17160701	YdjC homolog (bacterial)	1810015A11Rik,4930521M19Rik	ENSMUSG00000041774	69101
Ydjc	INT_RET	1.12034	0.356394	up	i4:0	chr16:17144620-17160701	YdjC homolog (bacterial)	1810015A11Rik,4930521M19Rik	ENSMUSG00000041774	69101
Ydjc	INT_RET	1.16501	0.0883366	up	i7:0	chr16:17144620-17160701	YdjC homolog (bacterial)	1810015A11Rik,4930521M19Rik	ENSMUSG00000041774	69101
Tmem191c	INT_RET	1.05067	0.153879	down	i4:0	chr16:17276300-17278660	transmembrane protein 191C	4933405M22Rik,D16Bwg1494e,MNCb-4137	ENSMUSG00000055692	224019
Tmem191c	EID	1.02972	0.414569	up	e3:0	chr16:17276300-17278660	transmembrane protein 191C	4933405M22Rik,D16Bwg1494e,MNCb-4137	ENSMUSG00000055692	224019
Tmem191c	INT_RET	1.07051	0.216158	up	i2:0	chr16:17276300-17278660	transmembrane protein 191C	4933405M22Rik,D16Bwg1494e,MNCb-4137	ENSMUSG00000055692	224019
Tmem191c	EID	1.07266	0.328882	up	e2:0	chr16:17276300-17278660	transmembrane protein 191C	4933405M22Rik,D16Bwg1494e,MNCb-4137	ENSMUSG00000055692	224019
Crkl	SKIP	1.02792	0.412282	up	e2:0	chr16:17451985-17487440	v-crk avian sarcoma virus CT10 oncogene homolog-like	1110025F07Rik,Crkol	ENSMUSG00000006134	12929
Aifm3	SKIP	1.06072	0.199172	down	e16:0	chr16:17489611-17507483	apoptosis-inducing factor, mitochondrion-associated 3	2810401C16Rik	ENSMUSG00000022763	72168
Aifm3	INT_RET	1.014	0.865477	down	i6:0	chr16:17489611-17507483	apoptosis-inducing factor, mitochondrion-associated 3	2810401C16Rik	ENSMUSG00000022763	72168
Aifm3	SKIP	1.0484	0.638824	up	e18:0-e19:0	chr16:17489611-17507483	apoptosis-inducing factor, mitochondrion-associated 3	2810401C16Rik	ENSMUSG00000022763	72168
Aifm3	SKIP	1.01477	0.891613	up	e21:0	chr16:17489611-17507483	apoptosis-inducing factor, mitochondrion-associated 3	2810401C16Rik	ENSMUSG00000022763	72168
Aifm3	ALT_POLYA	1.05793	0.752481	up (e17:0)	e17:0/e22:0	chr16:17489611-17507483	apoptosis-inducing factor, mitochondrion-associated 3	2810401C16Rik	ENSMUSG00000022763	72168
Aifm3	ALT_POLYA	1.231	0.0694202	up (e18:0)	e18:0/e22:0	chr16:17489611-17507483	apoptosis-inducing factor, mitochondrion-associated 3	2810401C16Rik	ENSMUSG00000022763	72168
Lztr1	INT_RET	1.00642	0.93961	up	i20:0	chr16:17508966-17526331	leucine-zipper-like transcriptional regulator, 1	1200003E21Rik,TCFL2	ENSMUSG00000022761	66863
Lztr1	ALT_POLYA	1.03472	0.16926	up (e21:0)	e18:0/e21:0	chr16:17508966-17526331	leucine-zipper-like transcriptional regulator, 1	1200003E21Rik,TCFL2	ENSMUSG00000022761	66863
Smpd4	INT_RET	1.23085	0.274906	down	i18:0	chr16:17619353-17644830	sphingomyelin phosphodiesterase 4	4122402O22Rik,neutralmembrane(neutralsphingomyelinase-3)	ENSMUSG00000005899	77626
Smpd4	INT_RET	1.06623	0.747717	down	i5:0	chr16:17619353-17644830	sphingomyelin phosphodiesterase 4	4122402O22Rik,neutralmembrane(neutralsphingomyelinase-3)	ENSMUSG00000005899	77626
Smpd4	SKIP	1.18306	0.388091	down	e11:0	chr16:17619353-17644830	sphingomyelin phosphodiesterase 4	4122402O22Rik,neutralmembrane(neutralsphingomyelinase-3)	ENSMUSG00000005899	77626
Smpd4	INT_RET	1.05178	0.747769	down	i4:0	chr16:17619353-17644830	sphingomyelin phosphodiesterase 4	4122402O22Rik,neutralmembrane(neutralsphingomyelinase-3)	ENSMUSG00000005899	77626
Smpd4	INT_RET	1.10945	0.444634	down	i2:0	chr16:17619353-17644830	sphingomyelin phosphodiesterase 4	4122402O22Rik,neutralmembrane(neutralsphingomyelinase-3)	ENSMUSG00000005899	77626
Smpd4	5PDONOR	1.01414	0.885731	down	e14:0	chr16:17619353-17644830	sphingomyelin phosphodiesterase 4	4122402O22Rik,neutralmembrane(neutralsphingomyelinase-3)	ENSMUSG00000005899	77626
Smpd4	ALT_POLYA	1.36049	0.300836	up (e19:0)	e3:0/e19:0	chr16:17619353-17644830	sphingomyelin phosphodiesterase 4	4122402O22Rik,neutralmembrane(neutralsphingomyelinase-3)	ENSMUSG00000005899	77626
Smpd4	ALT_POLYA	1.13428	0.126821	up (e21:0)	e19:0/e21:0	chr16:17619353-17644830	sphingomyelin phosphodiesterase 4	4122402O22Rik,neutralmembrane(neutralsphingomyelinase-3)	ENSMUSG00000005899	77626
Smpd4	ALT_POLYA	1.36131	0.289392	up (e21:0)	e3:0/e21:0	chr16:17619353-17644830	sphingomyelin phosphodiesterase 4	4122402O22Rik,neutralmembrane(neutralsphingomyelinase-3)	ENSMUSG00000005899	77626
Klhl22	EID	1.04209	0.268508	down	e9:0	chr16:17759621-17793380	kelch-like 22	2610318I18Rik,Kelchl	ENSMUSG00000022750	224023
Klhl22	5PDONOR	1.07542	0.420773	down	e1:0	chr16:17759621-17793380	kelch-like 22	2610318I18Rik,Kelchl	ENSMUSG00000022750	224023
Klhl22	COMPLEX	1.05675	0.420773	up	e1:0	chr16:17759621-17793380	kelch-like 22	2610318I18Rik,Kelchl	ENSMUSG00000022750	224023
Klhl22	ALT_POLYA	1.01814	0.754924	up (e9:0)	e6:0/e9:0	chr16:17759621-17793380	kelch-like 22	2610318I18Rik,Kelchl	ENSMUSG00000022750	224023
Dgcr6	COMPLEX	1.09004	0.411633	down	e3:0-e4:0	chr16:18052857-18071632	DiGeorge syndrome critical region gene 6	NULL	ENSMUSG00000003531	13353
Dgcr6	5PDONOR	1.04043	0.604154	down	e4:0	chr16:18052857-18071632	DiGeorge syndrome critical region gene 6	NULL	ENSMUSG00000003531	13353
Dgcr6	3PACCEPT	1.03209	0.434517	up	e6:0	chr16:18052857-18071632	DiGeorge syndrome critical region gene 6	NULL	ENSMUSG00000003531	13353
Dgcr6	ALT_TSS	1.14881	0.226116	up (e3:0)	e1:0/e3:0	chr16:18052857-18071632	DiGeorge syndrome critical region gene 6	NULL	ENSMUSG00000003531	13353
Trmt2a	INT_RET	1.06213	0.454257	down	i6:0	chr16:18248679-18254772	TRM2 tRNA methyltransferase 2A	Htf9c	ENSMUSG00000022721	15547
Trmt2a	INT_RET	1.00578	0.929983	down	i10:0	chr16:18248679-18254772	TRM2 tRNA methyltransferase 2A	Htf9c	ENSMUSG00000022721	15547
Trmt2a	INT_RET	1.07237	0.574151	down	i11:0	chr16:18248679-18254772	TRM2 tRNA methyltransferase 2A	Htf9c	ENSMUSG00000022721	15547
Trmt2a	5PDONOR	1.2525	0.279015	down	e1:0	chr16:18248679-18254772	TRM2 tRNA methyltransferase 2A	Htf9c	ENSMUSG00000022721	15547
Trmt2a	INT_RET	1.06873	0.471493	down	i9:0	chr16:18248679-18254772	TRM2 tRNA methyltransferase 2A	Htf9c	ENSMUSG00000022721	15547
Trmt2a	INT_RET	1.05103	0.456926	down	i4:0	chr16:18248679-18254772	TRM2 tRNA methyltransferase 2A	Htf9c	ENSMUSG00000022721	15547
Trmt2a	INT_RET	1.19791	0.15386	down	i5:0	chr16:18248679-18254772	TRM2 tRNA methyltransferase 2A	Htf9c	ENSMUSG00000022721	15547
Trmt2a	SKIP	1.06322	0.194572	up	e8:0	chr16:18248679-18254772	TRM2 tRNA methyltransferase 2A	Htf9c	ENSMUSG00000022721	15547
Trmt2a	SKIP	1.04115	0.13911	up	e10:0	chr16:18248679-18254772	TRM2 tRNA methyltransferase 2A	Htf9c	ENSMUSG00000022721	15547
Arvcf	SKIP	1.02505	0.827016	down	e11:0	chr16:18348182-18407072	armadillo repeat gene deleted in velo-cardio-facial syndrome	NULL	ENSMUSG00000000325	11877
Arvcf	INT_RET	1.14909	0.189387	down	i21:0	chr16:18348182-18407072	armadillo repeat gene deleted in velo-cardio-facial syndrome	NULL	ENSMUSG00000000325	11877
Arvcf	COMPLEX	1.0294	0.456639	up	e6:0-e10:0	chr16:18348182-18407072	armadillo repeat gene deleted in velo-cardio-facial syndrome	NULL	ENSMUSG00000000325	11877
Arvcf	ALT_TSS	1.11455	0.356655	up (e1:0)	e1:0/e5:0	chr16:18348182-18407072	armadillo repeat gene deleted in velo-cardio-facial syndrome	NULL	ENSMUSG00000000325	11877
Arvcf	ALT_POLYA	1.11758	0.025588	up (e22:0)	e7:0/e22:0	chr16:18348182-18407072	armadillo repeat gene deleted in velo-cardio-facial syndrome	NULL	ENSMUSG00000000325	11877
Txnrd2	SKIP	1.06369	0.285734	up	e15:0	chr16:18426417-18479072	thioredoxin reductase 2	ESTM573010,TGR,TR3,TRbeta	ENSMUSG00000075704	26462
Txnrd2	ALT_POLYA	1.08064	0.165368	up (e19:0)	e12:0/e19:0	chr16:18426417-18479072	thioredoxin reductase 2	ESTM573010,TGR,TR3,TRbeta	ENSMUSG00000075704	26462
Txnrd2	ALT_POLYA	1.10437	0.396246	up (e5:0)	e5:0/e12:0	chr16:18426417-18479072	thioredoxin reductase 2	ESTM573010,TGR,TR3,TRbeta	ENSMUSG00000075704	26462
Txnrd2	ALT_POLYA	1.09958	0.396246	up (e5:0)	e5:0/e19:0	chr16:18426417-18479072	thioredoxin reductase 2	ESTM573010,TGR,TR3,TRbeta	ENSMUSG00000075704	26462
Gnb1l	3PACCEPT	1.07425	0.529665	down	e9:0	chr16:18498711-18566680	guanine nucleotide binding protein (G protein), beta polypeptide 1-like	ESTM55,Me49f07,Wdr14,Wdvcf	ENSMUSG00000000884	13972
Gnb1l	3PACCEPT	1.03404	0.69168	down	e5:0	chr16:18498711-18566680	guanine nucleotide binding protein (G protein), beta polypeptide 1-like	ESTM55,Me49f07,Wdr14,Wdvcf	ENSMUSG00000000884	13972
Ufd1l	5PDONOR	1.02222	0.672377	down	e2:0	chr16:18812294-18835261	ubiquitin fusion degradation 1 like	Ufd1	ENSMUSG00000005262	22230
2510002D24Rik	ALT_POLYA	1.05206	0.364976	up (e4:0)	e3:0/e4:0	chr16:18836578-18840158	RIKEN cDNA 2510002D24 gene	NULL	ENSMUSG00000071632	72307
Hira	SKIP	1.08191	0.587417	down	e3:0	chr16:18876750-18970306	histone cell cycle regulator	D16Ertd95e,Gm15797,Tuple1	ENSMUSG00000022702	15260
Hira	COMPLEX	1.22366	0.0037727	up	e1:0	chr16:18876750-18970306	histone cell cycle regulator	D16Ertd95e,Gm15797,Tuple1	ENSMUSG00000022702	15260
Hira	ALT_TSS	1.13725	0.0591763	up (e1:0)	e1:0/e17:0	chr16:18876750-18970306	histone cell cycle regulator	D16Ertd95e,Gm15797,Tuple1	ENSMUSG00000022702	15260
Hira	ALT_POLYA	1.0505	0.535249	up (e14:0)	e14:0/e28:0	chr16:18876750-18970306	histone cell cycle regulator	D16Ertd95e,Gm15797,Tuple1	ENSMUSG00000022702	15260
Yeats2	3PACCEPT	1.05552	0.676419	down	e14:0	chr16:20141063-20232573	YEATS domain containing 2	NULL	ENSMUSG00000041215	208146
Yeats2	COMPLEX	1.37803	0.00510512	up	e28:0-e31:0	chr16:20141063-20232573	YEATS domain containing 2	NULL	ENSMUSG00000041215	208146
Yeats2	5PDONOR	1.73625	0.210502	up	e5:0	chr16:20141063-20232573	YEATS domain containing 2	NULL	ENSMUSG00000041215	208146
Yeats2	ALT_POLYA	1.07593	0.661764	up (e31:0)	e13:0/e31:0	chr16:20141063-20232573	YEATS domain containing 2	NULL	ENSMUSG00000041215	208146
Yeats2	ALT_POLYA	1.18183	0.487067	up (e31:0)	e8:0/e31:0	chr16:20141063-20232573	YEATS domain containing 2	NULL	ENSMUSG00000041215	208146
Dvl3	INT_RET	1.07017	0.41149	down	i6:0	chr16:20516982-20532520	dishevelled segment polarity protein 3	NULL	ENSMUSG00000003233	13544
Dvl3	INT_RET	1.05381	0.230229	down	i5:0	chr16:20516982-20532520	dishevelled segment polarity protein 3	NULL	ENSMUSG00000003233	13544
Dvl3	INT_RET	1.04693	0.313265	down	i2:0	chr16:20516982-20532520	dishevelled segment polarity protein 3	NULL	ENSMUSG00000003233	13544
Dvl3	ALT_POLYA	1.16063	0.143764	up (e16:0)	e7:0/e16:0	chr16:20516982-20532520	dishevelled segment polarity protein 3	NULL	ENSMUSG00000003233	13544
Dvl3	ALT_POLYA	1.10401	0.39762	up (e16:0)	e15:0/e16:0	chr16:20516982-20532520	dishevelled segment polarity protein 3	NULL	ENSMUSG00000003233	13544
Dvl3	ALT_POLYA	1.17918	0.140883	up (e7:0)	e7:0/e15:0	chr16:20516982-20532520	dishevelled segment polarity protein 3	NULL	ENSMUSG00000003233	13544
Abcf3	INT_RET	1.03818	0.359136	up	i20:0	chr16:20548603-20561603	ATP-binding cassette, sub-family F (GCN20), member 3	NULL	ENSMUSG00000003234	27406
Abcf3	3PACCEPT	1.05655	0.357372	up	e13:0	chr16:20548603-20561603	ATP-binding cassette, sub-family F (GCN20), member 3	NULL	ENSMUSG00000003234	27406
Ece2	INT_RET	1.46776	0.0334829	down	i20:0	chr16:20611592-20646484	endothelin converting enzyme 2	1810009K13Rik,6330509A19Rik,9630025D12Rik	ENSMUSG00000022842	107522
Ece2	INT_RET	2.18248	0.0273679	down	i21:0	chr16:20611592-20646484	endothelin converting enzyme 2	1810009K13Rik,6330509A19Rik,9630025D12Rik	ENSMUSG00000022842	107522
Ece2	ALT_POLYA	1.11722	0.408109	up (e22:0)	e16:0/e22:0	chr16:20611592-20646484	endothelin converting enzyme 2	1810009K13Rik,6330509A19Rik,9630025D12Rik	ENSMUSG00000022842	107522
Ece2	ALT_POLYA	1.38469	0.171453	up (e22:0)	e3:0/e22:0	chr16:20611592-20646484	endothelin converting enzyme 2	1810009K13Rik,6330509A19Rik,9630025D12Rik	ENSMUSG00000022842	107522
Psmd2	COMPLEX	1.01651	0.653877	up	e3:0-e6:0	chr16:20651652-20663412	proteasome (prosome, macropain) 26S subunit, non-ATPase, 2	9430095H01Rik,TEG-190,Tex190	ENSMUSG00000006998	21762
Psmd2	3PACCEPT	1.03212	0.0339399	up	e2:0	chr16:20651652-20663412	proteasome (prosome, macropain) 26S subunit, non-ATPase, 2	9430095H01Rik,TEG-190,Tex190	ENSMUSG00000006998	21762
Chrd	3PACCEPT	1.12848	0.472557	down	e2:0	chr16:20733127-20742384	chordin	Chd	ENSMUSG00000006958	12667
Chrd	INT_RET	1.10356	0.545059	down	i20:0	chr16:20733127-20742384	chordin	Chd	ENSMUSG00000006958	12667
Chrd	INT_RET	1.10529	0.27241	down	i18:0	chr16:20733127-20742384	chordin	Chd	ENSMUSG00000006958	12667
Chrd	INT_RET	1.1167	0.35441	down	i14:0	chr16:20733127-20742384	chordin	Chd	ENSMUSG00000006958	12667
Chrd	INT_RET	1.23109	0.0354601	down	i17:0	chr16:20733127-20742384	chordin	Chd	ENSMUSG00000006958	12667
Chrd	INT_RET	1.02476	0.775678	down	i11:0	chr16:20733127-20742384	chordin	Chd	ENSMUSG00000006958	12667
Chrd	INT_RET	1.52356	0.0522237	down	i23:0	chr16:20733127-20742384	chordin	Chd	ENSMUSG00000006958	12667
Chrd	3PACCEPT	1.20229	0.05216	up	e24:0	chr16:20733127-20742384	chordin	Chd	ENSMUSG00000006958	12667
Chrd	SKIP	1.10465	0.412625	up	e18:0	chr16:20733127-20742384	chordin	Chd	ENSMUSG00000006958	12667
Chrd	ALT_TSS	1.17996	0.23652	up (e1:0)	e1:0/e13:0	chr16:20733127-20742384	chordin	Chd	ENSMUSG00000006958	12667
Chrd	ALT_POLYA	1.01743	0.750658	up (e24:0)	e15:0/e24:0	chr16:20733127-20742384	chordin	Chd	ENSMUSG00000006958	12667
Ephb3	INT_RET	1.18399	0.486815	down	i11:0	chr16:21204778-21223305	Eph receptor B3	Cek10,Etk2,HEK2,MDK5,Sek4,Tyro6	ENSMUSG00000005958	13845
Ephb3	EID	1.11105	0.531008	up	e4:0	chr16:21204778-21223305	Eph receptor B3	Cek10,Etk2,HEK2,MDK5,Sek4,Tyro6	ENSMUSG00000005958	13845
Ephb3	ALT_TSS	1.08857	0.544953	up (e5:0)	e1:0/e5:0	chr16:21204778-21223305	Eph receptor B3	Cek10,Etk2,HEK2,MDK5,Sek4,Tyro6	ENSMUSG00000005958	13845
Vps8	3PACCEPT	1.25503	0.159756	down	e2:0	chr16:21423118-21644681	VPS8 CORVET complex subunit	NULL	ENSMUSG00000033653	209018
Vps8	COMPLEX	1.05295	0.552326	up	e11:0-e27:0-e33:0	chr16:21423118-21644681	VPS8 CORVET complex subunit	NULL	ENSMUSG00000033653	209018
Vps8	SKIP	1.09855	0.142045	up	e50:0	chr16:21423118-21644681	VPS8 CORVET complex subunit	NULL	ENSMUSG00000033653	209018
Vps8	SKIP	1.02079	0.626437	up	e36:0	chr16:21423118-21644681	VPS8 CORVET complex subunit	NULL	ENSMUSG00000033653	209018
Vps8	ALT_TSS	1.02104	0.927602	up (e1:0)	e1:0/e26:0	chr16:21423118-21644681	VPS8 CORVET complex subunit	NULL	ENSMUSG00000033653	209018
Vps8	ALT_POLYA	1.05522	0.680398	up (e52:0)	e39:0/e52:0	chr16:21423118-21644681	VPS8 CORVET complex subunit	NULL	ENSMUSG00000033653	209018
Vps8	ALT_POLYA	1.04713	0.710685	up (e53:0)	e39:0/e53:0	chr16:21423118-21644681	VPS8 CORVET complex subunit	NULL	ENSMUSG00000033653	209018
Vps8	ALT_POLYA	1.08963	0.0795951	up (e53:0)	e48:0/e53:0	chr16:21423118-21644681	VPS8 CORVET complex subunit	NULL	ENSMUSG00000033653	209018
Senp2	SKIP	1.02692	0.199815	down	e2:0	chr16:22009484-22049269	SUMO/sentrin specific peptidase 2	2310007L05Rik,4930538C18Rik	ENSMUSG00000022855	75826
Dnajb11	EID	1.05744	0.235112	down	e10:0	chr16:22857845-22879634	DnaJ heat shock protein family (Hsp40) member B11	1810031F23Rik,ABBP-2,Dj9,ERdj3	ENSMUSG00000004460	67838
Dnajb11	COMPLEX	1.01498	0.824695	up	e1:0-e2:0	chr16:22857845-22879634	DnaJ heat shock protein family (Hsp40) member B11	1810031F23Rik,ABBP-2,Dj9,ERdj3	ENSMUSG00000004460	67838
Dnajb11	COMPLEX	1.09959	0.161393	up	e3:0-e10:0	chr16:22857845-22879634	DnaJ heat shock protein family (Hsp40) member B11	1810031F23Rik,ABBP-2,Dj9,ERdj3	ENSMUSG00000004460	67838
Eif4a2	INT_RET	1.05755	0.386842	up	i11:0	chr16:23107468-23114136	eukaryotic translation initiation factor 4A2	4833432N07Rik,BM-010,Ddx2b,Eif4	ENSMUSG00000022884	13682
Eif4a2	COMPLEX	1.1727	0.155167	up	e11:0-e11:0	chr16:23107468-23114136	eukaryotic translation initiation factor 4A2	4833432N07Rik,BM-010,Ddx2b,Eif4	ENSMUSG00000022884	13682
Eif4a2	SKIP	1.03624	0.463836	up	e4:0	chr16:23107468-23114136	eukaryotic translation initiation factor 4A2	4833432N07Rik,BM-010,Ddx2b,Eif4	ENSMUSG00000022884	13682
Eif4a2	SKIP	1.22419	0.155167	up	e11:0	chr16:23107468-23114136	eukaryotic translation initiation factor 4A2	4833432N07Rik,BM-010,Ddx2b,Eif4	ENSMUSG00000022884	13682
Il1rap	COMPLEX	1.11389	0.408965	down	e1:0,e3:0/e2:0	chr16:26581705-26725264	interleukin 1 receptor accessory protein	6430709H04Rik,IL-1RAcP	ENSMUSG00000022514	16180
Il1rap	EID	1.03312	0.879327	up	e12:0	chr16:26581705-26725264	interleukin 1 receptor accessory protein	6430709H04Rik,IL-1RAcP	ENSMUSG00000022514	16180
Il1rap	ALT_POLYA	1.09404	0.465886	up (e8:0)	e8:0/e12:0	chr16:26581705-26725264	interleukin 1 receptor accessory protein	6430709H04Rik,IL-1RAcP	ENSMUSG00000022514	16180
Ccdc50	SKIP	1.16899	0.111533	down	e8:0	chr16:27388956-27452216	coiled-coil domain containing 50	2610529H08Rik,5730448P06Rik,D16Bwg1543e	ENSMUSG00000038127	67501
Ccdc50	ALT_POLYA	1.08115	0.167755	up (e10:0)	e10:0/e12:0	chr16:27388956-27452216	coiled-coil domain containing 50	2610529H08Rik,5730448P06Rik,D16Bwg1543e	ENSMUSG00000038127	67501
Hrasls	ALT_TSS	1.06325	0.481753	up (e1:0)	e1:0/e2:0	chr16:29209693-29230530	HRAS-like suppressor	2810012B06Rik,A-C1	ENSMUSG00000022525	27281
Opa1	5PDONOR	1.06441	0.398826	down	e22:0	chr16:29579334-29654602	optic atrophy 1	1200011N24Rik,lilr3	ENSMUSG00000038084	74143
Opa1	SKIP	1.05644	0.378218	down	e7:0	chr16:29579334-29654602	optic atrophy 1	1200011N24Rik,lilr3	ENSMUSG00000038084	74143
Opa1	SKIP	1.24399	0.361116	down	e5:0	chr16:29579334-29654602	optic atrophy 1	1200011N24Rik,lilr3	ENSMUSG00000038084	74143
Opa1	ALT_POLYA	1.04831	0.441306	up (e18:0)	e8:0/e18:0	chr16:29579334-29654602	optic atrophy 1	1200011N24Rik,lilr3	ENSMUSG00000038084	74143
Opa1	ALT_POLYA	1.1217	0.0944164	up (e18:0)	e18:0/e29:0	chr16:29579334-29654602	optic atrophy 1	1200011N24Rik,lilr3	ENSMUSG00000038084	74143
Opa1	ALT_POLYA	1.11675	0.0793726	up (e18:0)	e18:0/e31:0	chr16:29579334-29654602	optic atrophy 1	1200011N24Rik,lilr3	ENSMUSG00000038084	74143
Opa1	ALT_POLYA	1.04285	0.584039	up (e29:0)	e8:0/e29:0	chr16:29579334-29654602	optic atrophy 1	1200011N24Rik,lilr3	ENSMUSG00000038084	74143
Opa1	ALT_POLYA	1.03743	0.232321	up (e31:0)	e29:0/e31:0	chr16:29579334-29654602	optic atrophy 1	1200011N24Rik,lilr3	ENSMUSG00000038084	74143
Opa1	ALT_POLYA	1.04493	0.585656	up (e31:0)	e8:0/e31:0	chr16:29579334-29654602	optic atrophy 1	1200011N24Rik,lilr3	ENSMUSG00000038084	74143
Fam43a	INT_RET	1.06898	0.507693	down	i1:0	chr16:30599723-30602797	family with sequence similarity 43, member A	NULL	ENSMUSG00000046546	224093
Dlg1	5PDONOR	1.08439	0.538307	down	e14:0	chr16:31663443-31873356	discs, large homolog 1 (Drosophila)	B130052P05Rik,Dlgh1,SAP97	ENSMUSG00000022770	13383
Dlg1	3PACCEPT	1.04549	0.27913	down	e19:0	chr16:31663443-31873356	discs, large homolog 1 (Drosophila)	B130052P05Rik,Dlgh1,SAP97	ENSMUSG00000022770	13383
Dlg1	SKIP	1.30775	0.203277	up	e24:0	chr16:31663443-31873356	discs, large homolog 1 (Drosophila)	B130052P05Rik,Dlgh1,SAP97	ENSMUSG00000022770	13383
Dlg1	SKIP	1.036	0.645874	up	e8:0	chr16:31663443-31873356	discs, large homolog 1 (Drosophila)	B130052P05Rik,Dlgh1,SAP97	ENSMUSG00000022770	13383
Dlg1	ALT_POLYA	1.12482	0.202345	up (e30:0)	e8:0/e30:0	chr16:31663443-31873356	discs, large homolog 1 (Drosophila)	B130052P05Rik,Dlgh1,SAP97	ENSMUSG00000022770	13383
Dlg1	ALT_TSS	1.14043	0.0985962	up (e7:0)	e1:0/e7:0	chr16:31663443-31873356	discs, large homolog 1 (Drosophila)	B130052P05Rik,Dlgh1,SAP97	ENSMUSG00000022770	13383
Dlg1	ALT_TSS	1.13614	0.0985962	up (e7:0)	e2:0/e7:0	chr16:31663443-31873356	discs, large homolog 1 (Drosophila)	B130052P05Rik,Dlgh1,SAP97	ENSMUSG00000022770	13383
Pigz	3PACCEPT	1.39344	0.0855163	down	e2:0	chr16:31933851-31946046	phosphatidylinositol glycan anchor biosynthesis, class Z	F630022B06Rik	ENSMUSG00000045625	239827
Wdr53	COMPLEX	1.10781	0.211426	up	e1:0	chr16:32247227-32257074	WD repeat domain 53	1500002B03Rik	ENSMUSG00000022787	68980
Rnf168	3PACCEPT	1.06766	0.0628309	up	e4:0	chr16:32277457-32301442	ring finger protein 168	3110001H15Rik	ENSMUSG00000014074	70238
Ubxn7	SKIP	1.10586	0.302066	down	e4:0	chr16:32332252-32393747	UBX domain protein 7	Ubxd7	ENSMUSG00000053774	224111
Tctex1d2	SKIP	1.03879	0.652817	down	e2:0	chr16:32419700-32429098	Tctex1 domain containing 2	0610012D17Rik,2410011K15Rik	ENSMUSG00000014075	66061
Tctex1d2	INT_RET	1.00506	0.866279	down	i3:0	chr16:32419700-32429098	Tctex1 domain containing 2	0610012D17Rik,2410011K15Rik	ENSMUSG00000014075	66061
Tctex1d2	SKIP	1.09139	0.204998	up	e3:0	chr16:32419700-32429098	Tctex1 domain containing 2	0610012D17Rik,2410011K15Rik	ENSMUSG00000014075	66061
Pcyt1a	COMPLEX	1.13861	0.457143	up	e8:0-e9:0	chr16:32430919-32475065	phosphate cytidylyltransferase 1, choline, alpha isoform	Cctalpha,CTalpha,CTP:phosphocholinecytidylyltransferasealpha,Ctpct,Cttalpha	ENSMUSG00000005615	13026
Tfrc	ALT_TSS	1.02187	0.918524	up (e15:0)	e1:0/e15:0	chr16:32608896-32632794	transferrin receptor	2610028K12Rik,CD71,E430033M20Rik,Mtvr-1,Mtvr1,p90,TfR1,Trfr	ENSMUSG00000022797	22042
Tfrc	ALT_POLYA	1.25692	0.208684	up (e19:0)	e13:0/e19:0	chr16:32608896-32632794	transferrin receptor	2610028K12Rik,CD71,E430033M20Rik,Mtvr-1,Mtvr1,p90,TfR1,Trfr	ENSMUSG00000022797	22042
Tnk2	SKIP	1.31144	0.197708	down	e13:0	chr16:32644643-32683493	tyrosine kinase, non-receptor, 2	Ack,ACK1,activatedp21cdc42Hskinase,P21cdc42Hskinase,Pyk1	ENSMUSG00000022791	51789
Tnk2	EID	1.02939	0.331492	down	e17:0	chr16:32644643-32683493	tyrosine kinase, non-receptor, 2	Ack,ACK1,activatedp21cdc42Hskinase,P21cdc42Hskinase,Pyk1	ENSMUSG00000022791	51789
Tnk2	EID	1.07444	0.440045	up	e14:0	chr16:32644643-32683493	tyrosine kinase, non-receptor, 2	Ack,ACK1,activatedp21cdc42Hskinase,P21cdc42Hskinase,Pyk1	ENSMUSG00000022791	51789
Tnk2	SKIP	1.14999	0.00839204	up	e15:0	chr16:32644643-32683493	tyrosine kinase, non-receptor, 2	Ack,ACK1,activatedp21cdc42Hskinase,P21cdc42Hskinase,Pyk1	ENSMUSG00000022791	51789
Tnk2	ALT_TSS	1.02026	0.78219	up (e1:0)	e1:0/e10:0	chr16:32644643-32683493	tyrosine kinase, non-receptor, 2	Ack,ACK1,activatedp21cdc42Hskinase,P21cdc42Hskinase,Pyk1	ENSMUSG00000022791	51789
Fyttd1	SKIP	1.05064	0.566869	down	e10:0	chr16:32877784-32908963	forty-two-three domain containing 1	2010005M05Rik,3830411L18Rik,3830421F13Rik,4933423A17Rik	ENSMUSG00000022800	69823
Fyttd1	3PACCEPT	1.02482	0.57417	up	e8:0	chr16:32877784-32908963	forty-two-three domain containing 1	2010005M05Rik,3830411L18Rik,3830421F13Rik,4933423A17Rik	ENSMUSG00000022800	69823
Fyttd1	ALT_POLYA	1.06072	0.144836	up (e12:0)	e7:0/e12:0	chr16:32877784-32908963	forty-two-three domain containing 1	2010005M05Rik,3830411L18Rik,3830421F13Rik,4933423A17Rik	ENSMUSG00000022800	69823
Lrch3	SKIP	1.03886	0.561862	down	e12:0	chr16:32914100-33016029	leucine-rich repeats and calponin homology (CH) domain containing 3	2210409B11Rik,LOC385628	ENSMUSG00000022801	70144
Lrch3	ALT_POLYA	1.0945	0.56422	up (e22:0)	e13:0/e22:0	chr16:32914100-33016029	leucine-rich repeats and calponin homology (CH) domain containing 3	2210409B11Rik,LOC385628	ENSMUSG00000022801	70144
Adcy5	EID	1.03414	0.755487	up	e21:0	chr16:35154875-35305737	adenylate cyclase 5	AC5	ENSMUSG00000022840	224129
Hspbap1	5PDONOR	1.25028	0.207011	down	e4:0	chr16:35770370-35828462	Hspb associated protein 1	3830421G21Rik	ENSMUSG00000022849	66667
Hspbap1	ALT_POLYA	1.06159	0.660108	up (e9:0)	e3:0/e9:0	chr16:35770370-35828462	Hspb associated protein 1	3830421G21Rik	ENSMUSG00000022849	66667
Kpna1	ALT_POLYA	1.01863	0.538835	up (e15:0)	e4:0/e15:0	chr16:35978746-36037131	karyopherin (importin) alpha 1	importinalpha5,m-importin-alpha-S1,mSRP1,NPI1,Rch2	ENSMUSG00000022905	16646
Ccdc58	SKIP	1.02239	0.726161	down	e3:0	chr16:36071660-36092118	coiled-coil domain containing 58	A930007B11Rik	ENSMUSG00000075229	381045
Iqcb1	INT_RET	1.0026	0.98652	down	i14:0	chr16:36828400-36872713	IQ calmodulin-binding motif containing 1	6820449I09Rik,NPHP5	ENSMUSG00000022837	320299
Iqcb1	INT_RET	1.14306	0.218719	down	i9:0	chr16:36828400-36872713	IQ calmodulin-binding motif containing 1	6820449I09Rik,NPHP5	ENSMUSG00000022837	320299
Iqcb1	5PDONOR	1.22862	0.0855124	up	e1:0	chr16:36828400-36872713	IQ calmodulin-binding motif containing 1	6820449I09Rik,NPHP5	ENSMUSG00000022837	320299
Iqcb1	ALT_POLYA	1.0712	0.525883	up (e10:0)	e10:0/e15:0	chr16:36828400-36872713	IQ calmodulin-binding motif containing 1	6820449I09Rik,NPHP5	ENSMUSG00000022837	320299
Iqcb1	ALT_TSS	1.19769	0.14037	up (e8:0)	e1:0/e8:0	chr16:36828400-36872713	IQ calmodulin-binding motif containing 1	6820449I09Rik,NPHP5	ENSMUSG00000022837	320299
Golgb1	SKIP	1.09328	0.296672	up	e14:0-e15:0	chr16:36875140-36933085	golgi autoantigen, golgin subfamily b, macrogolgin 1	6330407A06Rik,C130074L01Rik,F730017E11Rik,Giantin,Gm6840	ENSMUSG00000034243	224139
Golgb1	3PACCEPT	1.10825	0.622949	up	e8:0	chr16:36875140-36933085	golgi autoantigen, golgin subfamily b, macrogolgin 1	6330407A06Rik,C130074L01Rik,F730017E11Rik,Giantin,Gm6840	ENSMUSG00000034243	224139
Rabl3	INT_RET	1.0335	0.835265	down	i4:0	chr16:37539884-37572385	RAB, member RAS oncogene family-like 3	4930553C05Rik	ENSMUSG00000022827	67657
Rabl3	3PACCEPT	1.03147	0.763866	up	e5:0	chr16:37539884-37572385	RAB, member RAS oncogene family-like 3	4930553C05Rik	ENSMUSG00000022827	67657
Rabl3	ALT_POLYA	1.18583	0.0975801	up (e8:0)	e5:0/e8:0	chr16:37539884-37572385	RAB, member RAS oncogene family-like 3	4930553C05Rik	ENSMUSG00000022827	67657
Fstl1	INT_RET	1.07404	0.618179	up	i12:0	chr16:37777037-37836493	follistatin-like 1	TSC-36	ENSMUSG00000022816	14314
Fstl1	ALT_POLYA	1.04222	0.767456	up (e13:0)	e3:0/e13:0	chr16:37777037-37836493	follistatin-like 1	TSC-36	ENSMUSG00000022816	14314
Gsk3b	ALT_POLYA	1.01788	0.823656	up (e8:0)	e8:0/e11:0	chr16:38088999-38246079	glycogen synthase kinase 3 beta	7330414F15Rik,8430431H08Rik,GSK-3,GSK-3beta,GSK3	ENSMUSG00000022812	56637
Cox17	INT_RET	1.00682	0.780437	down	i1:0	chr16:38346999-38352763	cytochrome c oxidase assembly protein 17	COX17	ENSMUSG00000046516	12856
Cox17	INT_RET	1.00086	0.976879	down	i2:0	chr16:38346999-38352763	cytochrome c oxidase assembly protein 17	COX17	ENSMUSG00000046516	12856
B4galt4	5PDONOR	1.10498	0.508906	down	e6:0	chr16:38742259-38769054	UDP-Gal:betaGlcNAc beta 1,4-galactosyltransferase, polypeptide 4	9130402O08Rik	ENSMUSG00000022793	56375
B4galt4	5PDONOR	1.48545	0.450597	down	e1:0	chr16:38742259-38769054	UDP-Gal:betaGlcNAc beta 1,4-galactosyltransferase, polypeptide 4	9130402O08Rik	ENSMUSG00000022793	56375
B4galt4	ALT_TSS	1.17342	0.209062	up (e5:0)	e1:0/e5:0	chr16:38742259-38769054	UDP-Gal:betaGlcNAc beta 1,4-galactosyltransferase, polypeptide 4	9130402O08Rik	ENSMUSG00000022793	56375
Lsamp // Gm29907	ALT_POLYA	1.02228	0.4947	up (e14:0)	e4:0/e14:0	chr16:39984362-42176295	limbic system-associated membrane protein // predicted gene, 29907	B130007O04Rik,D930023J12Rik,Lam,Lamp	ENSMUSG00000061080	1.02632e+08
Lsamp // Gm29907	ALT_POLYA	1.01286	0.850894	up (e14:0)	e13:0/e14:0	chr16:39984362-42176295	limbic system-associated membrane protein // predicted gene, 29907	B130007O04Rik,D930023J12Rik,Lam,Lamp	ENSMUSG00000061080	1.02632e+08
Lsamp // Gm29907	ALT_POLYA	1.02228	0.4947	up (e14:0)	e3:0/e14:0	chr16:39984362-42176295	limbic system-associated membrane protein // predicted gene, 29907	B130007O04Rik,D930023J12Rik,Lam,Lamp	ENSMUSG00000061080	1.02632e+08
Lsamp // Gm29907	ALT_POLYA	1.02228	0.4947	up (e14:0)	e5:0/e14:0	chr16:39984362-42176295	limbic system-associated membrane protein // predicted gene, 29907	B130007O04Rik,D930023J12Rik,Lam,Lamp	ENSMUSG00000061080	1.02632e+08
Lsamp // Gm29907	ALT_TSS	1.08691	0.192035	up (e8:0)	e1:0/e8:0	chr16:39984362-42176295	limbic system-associated membrane protein // predicted gene, 29907	B130007O04Rik,D930023J12Rik,Lam,Lamp	ENSMUSG00000061080	1.02632e+08
Zbtb20	SKIP	1.06831	0.757471	down	e8:0	chr16:42907645-43619077	zinc finger and BTB domain containing 20	1300017A20Rik,7330412A13Rik,A930017C21Rik,D16Wsu73e,HOF,Zfp288	ENSMUSG00000022708	56490
Zbtb20	SKIP	1.17588	0.189302	up	e8:0-e9:0	chr16:42907645-43619077	zinc finger and BTB domain containing 20	1300017A20Rik,7330412A13Rik,A930017C21Rik,D16Wsu73e,HOF,Zfp288	ENSMUSG00000022708	56490
Zbtb20	SKIP	1.18079	0.173632	up	e9:0	chr16:42907645-43619077	zinc finger and BTB domain containing 20	1300017A20Rik,7330412A13Rik,A930017C21Rik,D16Wsu73e,HOF,Zfp288	ENSMUSG00000022708	56490
Zbtb20	ALT_POLYA	1.08363	0.595014	up (e12:0)	e10:0/e12:0	chr16:42907645-43619077	zinc finger and BTB domain containing 20	1300017A20Rik,7330412A13Rik,A930017C21Rik,D16Wsu73e,HOF,Zfp288	ENSMUSG00000022708	56490
Naa50	3PACCEPT	1.08458	0.149221	down	e3:0	chr16:44139809-44163365	N(alpha)-acetyltransferase 50, NatE catalytic subunit	2600005K24Rik,2810441M03Rik,Mak3p,Nat13,Nat5,San	ENSMUSG00000022698	72117
Naa50	COMPLEX	1.06185	0.567145	up	e5:0-e6:0	chr16:44139809-44163365	N(alpha)-acetyltransferase 50, NatE catalytic subunit	2600005K24Rik,2810441M03Rik,Mak3p,Nat13,Nat5,San	ENSMUSG00000022698	72117
Naa50	SKIP	1.01571	0.56155	up	e4:0	chr16:44139809-44163365	N(alpha)-acetyltransferase 50, NatE catalytic subunit	2600005K24Rik,2810441M03Rik,Mak3p,Nat13,Nat5,San	ENSMUSG00000022698	72117
Naa50	ALT_POLYA	1.04216	0.26917	up (e7:0)	e6:0/e7:0	chr16:44139809-44163365	N(alpha)-acetyltransferase 50, NatE catalytic subunit	2600005K24Rik,2810441M03Rik,Mak3p,Nat13,Nat5,San	ENSMUSG00000022698	72117
Spice1	SKIP	1.14041	0.424766	down	e2:0-e3:0	chr16:44347121-44388492	spindle and centriole associated protein 1	Ccdc52,D16Ertd480e	ENSMUSG00000043065	212514
Spice1	ALT_TSS	1.05934	0.600431	up (e9:0)	e1:0/e9:0	chr16:44347121-44388492	spindle and centriole associated protein 1	Ccdc52,D16Ertd480e	ENSMUSG00000043065	212514
Nepro	ALT_POLYA	1.1986	0.141179	up (e9:0)	e7:0/e9:0	chr16:44724297-44737284	nucleolus and neural progenitor protein	BC027231	ENSMUSG00000036208	212547
Atg3	ALT_TSS	1.01579	0.711143	up (e3:0)	e1:0/e3:0	chr16:45158821-45188538	autophagy related 3	2610016C12Rik,APG3,Apg3l,PC3-96	ENSMUSG00000022663	67841
Ift57	ALT_TSS	1.02497	0.421679	up (e1:0)	e1:0/e5:0	chr16:49699253-49765126	intraflagellar transport 57	4833420A15Rik,Esrrbl1,HIPPI,MHS4R2	ENSMUSG00000032965	73916
Cd47	SKIP	1.04644	0.311581	up	e3:0	chr16:49855654-49911681	CD47 antigen (Rh-related antigen, integrin-associated signal transducer)	9130415E20Rik,B430305P08Rik,IAP,integrin-associatedprotein,Itgp	ENSMUSG00000055447	16423
Cblb	SKIP	1.14834	0.351166	down	e18:0	chr16:52031549-52208047	Casitas B-lineage lymphoma b	Cbl-b	ENSMUSG00000022637	208650
Cblb	ALT_POLYA	1.15989	0.184149	up (e21:0)	e5:0/e21:0	chr16:52031549-52208047	Casitas B-lineage lymphoma b	Cbl-b	ENSMUSG00000022637	208650
Zbtb11	ALT_POLYA	1.03727	0.60121	up (e11:0)	e5:0/e11:0	chr16:55973804-56008913	zinc finger and BTB domain containing 11	9230110G02Rik,ZNF-U69274	ENSMUSG00000022601	271377
Zbtb11	ALT_TSS	1.03025	0.490441	up (e4:0)	e1:0/e4:0	chr16:55973804-56008913	zinc finger and BTB domain containing 11	9230110G02Rik,ZNF-U69274	ENSMUSG00000022601	271377
Zbtb11	ALT_TSS	1.04357	0.516048	up (e9:0)	e4:0/e9:0	chr16:55973804-56008913	zinc finger and BTB domain containing 11	9230110G02Rik,ZNF-U69274	ENSMUSG00000022601	271377
Zbtb11	ALT_TSS	1.01655	0.671958	up (e9:0)	e1:0/e9:0	chr16:55973804-56008913	zinc finger and BTB domain containing 11	9230110G02Rik,ZNF-U69274	ENSMUSG00000022601	271377
Dcbld2	5PDONOR	1.43901	0.208187	down	e11:0	chr16:58408443-58469745	discoidin, CUB and LCCL domain containing 2	1700055P21Rik,CLCP1,Esdn	ENSMUSG00000035107	73379
Dcbld2	ALT_TSS	1.0856	0.719702	up (e1:0)	e1:0/e13:0	chr16:58408443-58469745	discoidin, CUB and LCCL domain containing 2	1700055P21Rik,CLCP1,Esdn	ENSMUSG00000035107	73379
Cpox	INT_RET	1.0021	0.985329	down	i4:0	chr16:58670208-58680391	coproporphyrinogen oxidase	cac,clone560,Cpo,nct	ENSMUSG00000022742	12892
Cpox	ALT_TSS	1.00563	0.817499	up (e1:0)	e1:0/e4:0	chr16:58670208-58680391	coproporphyrinogen oxidase	cac,clone560,Cpo,nct	ENSMUSG00000022742	12892
Cpox	ALT_POLYA	1.04445	0.330619	up (e5:0)	e5:0/e7:0	chr16:58670208-58680391	coproporphyrinogen oxidase	cac,clone560,Cpo,nct	ENSMUSG00000022742	12892
Cldnd1	SKIP	1.02683	0.778259	down	e5:0	chr16:58727910-58734247	claudin domain containing 1	1110019C08Rik,Cldn25	ENSMUSG00000022744	224250
Cldnd1	SKIP	1.13056	0.407646	down	e2:0	chr16:58727910-58734247	claudin domain containing 1	1110019C08Rik,Cldn25	ENSMUSG00000022744	224250
Cldnd1	3PACCEPT	1.29011	0.329285	up	e2:0	chr16:58727910-58734247	claudin domain containing 1	1110019C08Rik,Cldn25	ENSMUSG00000022744	224250
Mina	ALT_POLYA	1.1457	0.0399785	up (e11:0)	e11:0/e12:0	chr16:59471775-59492449	myc induced nuclear antigen	1810047J07Rik,2410057H13Rik,3830408E23Rik	ENSMUSG00000022724	67014
Mina	ALT_POLYA	1.06131	0.317805	up (e11:0)	e3:0/e11:0	chr16:59471775-59492449	myc induced nuclear antigen	1810047J07Rik,2410057H13Rik,3830408E23Rik	ENSMUSG00000022724	67014
Mina	ALT_POLYA	1.062	0.144661	up (e12:0)	e3:0/e12:0	chr16:59471775-59492449	myc induced nuclear antigen	1810047J07Rik,2410057H13Rik,3830408E23Rik	ENSMUSG00000022724	67014
Cggbp1	3PACCEPT	1.05664	0.617952	up	e3:0	chr16:64852006-64859491	CGG triplet repeat binding protein 1	NULL	ENSMUSG00000054604	106143
Gbe1	ALT_POLYA	1.12765	0.381182	up (e14:0)	e2:0/e14:0	chr16:70313949-70569720	glucan (1,4-alpha-), branching enzyme 1	2310045H19Rik,2810426P10Rik,D16Ertd536e	ENSMUSG00000022707	74185
Gbe1	ALT_POLYA	1.19297	0.144116	up (e16:0)	e14:0/e16:0	chr16:70313949-70569720	glucan (1,4-alpha-), branching enzyme 1	2310045H19Rik,2810426P10Rik,D16Ertd536e	ENSMUSG00000022707	74185
Gbe1	ALT_POLYA	1.12244	0.420504	up (e16:0)	e2:0/e16:0	chr16:70313949-70569720	glucan (1,4-alpha-), branching enzyme 1	2310045H19Rik,2810426P10Rik,D16Ertd536e	ENSMUSG00000022707	74185
Robo1	ALT_POLYA	1.14287	0.360034	up (e2:0)	e2:0/e30:0	chr16:72663149-73046100	roundabout guidance receptor 1	DUTT1	ENSMUSG00000022883	19876
Robo1	ALT_POLYA	1.10523	0.503389	up (e2:0)	e2:0/e7:0	chr16:72663149-73046100	roundabout guidance receptor 1	DUTT1	ENSMUSG00000022883	19876
Robo1	ALT_POLYA	1.03526	0.632225	up (e30:0)	e21:0/e30:0	chr16:72663149-73046100	roundabout guidance receptor 1	DUTT1	ENSMUSG00000022883	19876
Robo1	ALT_POLYA	1.11345	0.463187	up (e30:0)	e7:0/e30:0	chr16:72663149-73046100	roundabout guidance receptor 1	DUTT1	ENSMUSG00000022883	19876
Rbm11	EID	1.1225	0.502096	up	e5:0	chr16:75592844-75602829	RNA binding motif protein 11	NULL	ENSMUSG00000032940	224344
Ncam2	ALT_POLYA	1.01103	0.886904	up (e17:0)	e9:0/e17:0	chr16:81200697-81624285	neural cell adhesion molecule 2	Ncam-2,Ocam,R4B12antigen,RNCAM	ENSMUSG00000022762	17968
Ncam2	ALT_POLYA	1.07325	0.25961	up (e20:0)	e17:0/e20:0	chr16:81200697-81624285	neural cell adhesion molecule 2	Ncam-2,Ocam,R4B12antigen,RNCAM	ENSMUSG00000022762	17968
Ncam2	ALT_POLYA	1.01565	0.83375	up (e20:0)	e9:0/e20:0	chr16:81200697-81624285	neural cell adhesion molecule 2	Ncam-2,Ocam,R4B12antigen,RNCAM	ENSMUSG00000022762	17968
Gabpa	SKIP	1.03871	0.536201	down	e8:0	chr16:84834923-84863776	GA repeat binding protein, alpha	GABPalpha	ENSMUSG00000008976	14390
Gabpa	INT_RET	1.16315	0.396427	up	i12:0	chr16:84834923-84863776	GA repeat binding protein, alpha	GABPalpha	ENSMUSG00000008976	14390
Gabpa	ALT_TSS	1.05162	0.492218	up (e1:0)	e1:0/e2:0	chr16:84834923-84863776	GA repeat binding protein, alpha	GABPalpha	ENSMUSG00000008976	14390
N6amt1	SKIP	1.24287	0.00359884	down	e5:0	chr16:87354185-87368649	N-6 adenine-specific DNA methyltransferase 1 (putative)	5830445C04Rik,Hemk2,Pred28	ENSMUSG00000044442	67768
N6amt1	COMPLEX	1.26761	0.0449034	down	e5:0-e5:0	chr16:87354185-87368649	N-6 adenine-specific DNA methyltransferase 1 (putative)	5830445C04Rik,Hemk2,Pred28	ENSMUSG00000044442	67768
N6amt1	INT_RET	1.01167	0.816462	down	i5:0	chr16:87354185-87368649	N-6 adenine-specific DNA methyltransferase 1 (putative)	5830445C04Rik,Hemk2,Pred28	ENSMUSG00000044442	67768
N6amt1	ALT_POLYA	1.2971	0.0641182	up (e6:0)	e4:0/e6:0	chr16:87354185-87368649	N-6 adenine-specific DNA methyltransferase 1 (putative)	5830445C04Rik,Hemk2,Pred28	ENSMUSG00000044442	67768
Usp16	INT_RET	1.20694	0.0274353	down	i10:0	chr16:87454985-87483515	ubiquitin specific peptidase 16	1200004E02Rik,2810483I07Rik,6330514E22Rik,UBP-M	ENSMUSG00000025616	74112
Usp16	INT_RET	1.17	0.0526517	down	i11:0	chr16:87454985-87483515	ubiquitin specific peptidase 16	1200004E02Rik,2810483I07Rik,6330514E22Rik,UBP-M	ENSMUSG00000025616	74112
Usp16	COMPLEX	1.05977	0.52437	up	e10:0-e12:0	chr16:87454985-87483515	ubiquitin specific peptidase 16	1200004E02Rik,2810483I07Rik,6330514E22Rik,UBP-M	ENSMUSG00000025616	74112
Usp16	COMPLEX	1.08127	0.112034	up	e3:0-e9:0	chr16:87454985-87483515	ubiquitin specific peptidase 16	1200004E02Rik,2810483I07Rik,6330514E22Rik,UBP-M	ENSMUSG00000025616	74112
Usp16	ALT_TSS	1.19905	0.310883	up (e10:0)	e1:0/e10:0	chr16:87454985-87483515	ubiquitin specific peptidase 16	1200004E02Rik,2810483I07Rik,6330514E22Rik,UBP-M	ENSMUSG00000025616	74112
Usp16	ALT_POLYA	1.10428	0.0287369	up (e14:0)	e14:0/e18:0	chr16:87454985-87483515	ubiquitin specific peptidase 16	1200004E02Rik,2810483I07Rik,6330514E22Rik,UBP-M	ENSMUSG00000025616	74112
Usp16	ALT_POLYA	1.05558	0.728883	up (e2:0)	e2:0/e18:0	chr16:87454985-87483515	ubiquitin specific peptidase 16	1200004E02Rik,2810483I07Rik,6330514E22Rik,UBP-M	ENSMUSG00000025616	74112
Bach1	ALT_POLYA	1.20202	0.265276	up (e5:0)	e4:0/e5:0	chr16:87698946-87733346	BTB and CNC homology 1, basic leucine zipper transcription factor 1	6230421P05Rik	ENSMUSG00000025612	12013
Sod1	ALT_TSS	1.01782	0.136229	up (e3:0)	e1:0/e3:0	chr16:90220742-90226331	superoxide dismutase 1, soluble	B430204E11Rik,Cu(2+)-Zn2+superoxidedismutase,Cu/Zn-SOD,CuZnSOD,Ipo-1,Ipo1,Sod-1,SODC	ENSMUSG00000022982	20655
Hunk	ALT_TSS	1.06638	0.353454	up (e1:0)	e1:0/e6:0	chr16:90386012-90499553	hormonally upregulated Neu-associated kinase	Bstk1,Mak-v	ENSMUSG00000053414	26559
Hunk	ALT_POLYA	1.09469	0.230612	up (e9:0)	e9:0/e12:0	chr16:90386012-90499553	hormonally upregulated Neu-associated kinase	Bstk1,Mak-v	ENSMUSG00000053414	26559
Ifnar2	ALT_POLYA	1.09888	0.59755	up (e9:0)	e7:0/e9:0	chr16:91372783-91405589	interferon (alpha and beta) receptor 2	Ifnar-2	ENSMUSG00000022971	15976
Il10rb	ALT_POLYA	1.0734	0.674172	up (e7:0)	e5:0/e7:0	chr16:91406163-91425833	interleukin 10 receptor, beta	6620401D04Rik,CRF2-4,Crfb4,D16H21S58,D21S58h,Il10r2	ENSMUSG00000022969	16155
Ifnar1	INT_RET	1.04735	0.452613	up	i12:0	chr16:91485215-91510520	interferon (alpha and beta) receptor 1	Ifar,IFN-alpha/betaR,Ifrc	ENSMUSG00000022967	15975
Ifnar1	ALT_POLYA	1.04212	0.626688	up (e12:0)	e2:0/e12:0	chr16:91485215-91510520	interferon (alpha and beta) receptor 1	Ifar,IFN-alpha/betaR,Ifrc	ENSMUSG00000022967	15975
Ifnar1	ALT_POLYA	1.11281	0.247203	up (e12:0)	e12:0/e13:0	chr16:91485215-91510520	interferon (alpha and beta) receptor 1	Ifar,IFN-alpha/betaR,Ifrc	ENSMUSG00000022967	15975
Ifnar1	ALT_POLYA	1.04436	0.633357	up (e13:0)	e2:0/e13:0	chr16:91485215-91510520	interferon (alpha and beta) receptor 1	Ifar,IFN-alpha/betaR,Ifrc	ENSMUSG00000022967	15975
Son	EID	1.00775	0.945351	down	e4:0	chr16:91647824-91679192	Son DNA binding protein	2900011L12Rik	ENSMUSG00000022961	20658
Son	3PACCEPT	1.09203	0.332652	up	e16:0	chr16:91647824-91679192	Son DNA binding protein	2900011L12Rik	ENSMUSG00000022961	20658
Son	INT_RET	1.02906	0.521047	up	i3:0	chr16:91647824-91679192	Son DNA binding protein	2900011L12Rik	ENSMUSG00000022961	20658
Son	ALT_TSS	1.0534	0.522184	up (e1:0)	e1:0/e12:0	chr16:91647824-91679192	Son DNA binding protein	2900011L12Rik	ENSMUSG00000022961	20658
Son	ALT_POLYA	1.0218	0.804696	up (e6:0)	e6:0/e16:0	chr16:91647824-91679192	Son DNA binding protein	2900011L12Rik	ENSMUSG00000022961	20658
Son	ALT_POLYA	1.05134	0.386122	up (e9:0)	e6:0/e9:0	chr16:91647824-91679192	Son DNA binding protein	2900011L12Rik	ENSMUSG00000022961	20658
Son	ALT_POLYA	1.06315	0.418473	up (e9:0)	e9:0/e16:0	chr16:91647824-91679192	Son DNA binding protein	2900011L12Rik	ENSMUSG00000022961	20658
Slc5a3 // Mrps6	ALT_POLYA	1.05836	0.223286	up (e2:0)	e2:0/e4:0	chr16:92058318-92112226	solute carrier family 5 (inositol transporters), member 3 // mitochondrial ribosomal protein S6	Smit1	ENSMUSG00000039680,ENSMUSG00000089774	121023
Dopey2	INT_RET	1.23433	0.191747	down	i4:0	chr16:93711907-93810590	dopey family member 2	0610038M01Rik,2610510B01Rik	ENSMUSG00000022946	70028
Dopey2	3PACCEPT	1.03519	0.59719	up	e29:0	chr16:93711907-93810590	dopey family member 2	0610038M01Rik,2610510B01Rik	ENSMUSG00000022946	70028
Dopey2	3PACCEPT	1.03271	0.45406	up	e34:0	chr16:93711907-93810590	dopey family member 2	0610038M01Rik,2610510B01Rik	ENSMUSG00000022946	70028
Dopey2	ALT_POLYA	1.06	0.66644	up (e38:0)	e5:0/e38:0	chr16:93711907-93810590	dopey family member 2	0610038M01Rik,2610510B01Rik	ENSMUSG00000022946	70028
Morc3	INT_RET	1.02797	0.760982	down	i12:0	chr16:93832121-93876082	microrchidia 3	1110051N18Rik,D16Jhu32e,Zcwcc3	ENSMUSG00000039456	338467
Ttc3	COMPLEX	1.11834	0.437111	down	e1:0/e2:0,e4:0-e10:0	chr16:94370737-94469221	tetratricopeptide repeat domain 3	2610202A04Rik,D16Ium21,D16Ium21e,TPRD	ENSMUSG00000040785	22129
Ttc3	SKIP	1.00791	0.711108	down	e13:0	chr16:94370737-94469221	tetratricopeptide repeat domain 3	2610202A04Rik,D16Ium21,D16Ium21e,TPRD	ENSMUSG00000040785	22129
Ttc3	SKIP	1.00676	0.928762	down	e14:0	chr16:94370737-94469221	tetratricopeptide repeat domain 3	2610202A04Rik,D16Ium21,D16Ium21e,TPRD	ENSMUSG00000040785	22129
Ttc3	5PDONOR	1.07068	0.347896	down	e1:0	chr16:94370737-94469221	tetratricopeptide repeat domain 3	2610202A04Rik,D16Ium21,D16Ium21e,TPRD	ENSMUSG00000040785	22129
Ttc3	SKIP	1.02172	0.720855	down	e13:0-e14:0	chr16:94370737-94469221	tetratricopeptide repeat domain 3	2610202A04Rik,D16Ium21,D16Ium21e,TPRD	ENSMUSG00000040785	22129
Ttc3	3PACCEPT	1.05587	0.139479	down	e33:0	chr16:94370737-94469221	tetratricopeptide repeat domain 3	2610202A04Rik,D16Ium21,D16Ium21e,TPRD	ENSMUSG00000040785	22129
Ttc3	3PACCEPT	1.01436	0.411894	down	e40:0	chr16:94370737-94469221	tetratricopeptide repeat domain 3	2610202A04Rik,D16Ium21,D16Ium21e,TPRD	ENSMUSG00000040785	22129
Ttc3	SKIP	1.06236	0.349499	up	e14:0-e16:0	chr16:94370737-94469221	tetratricopeptide repeat domain 3	2610202A04Rik,D16Ium21,D16Ium21e,TPRD	ENSMUSG00000040785	22129
Ttc3	SKIP	1.05604	0.11172	up	e13:0-e16:0	chr16:94370737-94469221	tetratricopeptide repeat domain 3	2610202A04Rik,D16Ium21,D16Ium21e,TPRD	ENSMUSG00000040785	22129
Ttc3	SKIP	1.09914	0.347896	up	e2:0,e4:0-e10:0	chr16:94370737-94469221	tetratricopeptide repeat domain 3	2610202A04Rik,D16Ium21,D16Ium21e,TPRD	ENSMUSG00000040785	22129
Ttc3	5PDONOR	1.08563	0.0046251	up	e33:0	chr16:94370737-94469221	tetratricopeptide repeat domain 3	2610202A04Rik,D16Ium21,D16Ium21e,TPRD	ENSMUSG00000040785	22129
Ttc3	SKIP	1.05459	0.19699	up	e15:0-e16:0	chr16:94370737-94469221	tetratricopeptide repeat domain 3	2610202A04Rik,D16Ium21,D16Ium21e,TPRD	ENSMUSG00000040785	22129
Ttc3	ALT_TSS	1.03603	0.399172	up (e1:0)	e1:0/e38:0	chr16:94370737-94469221	tetratricopeptide repeat domain 3	2610202A04Rik,D16Ium21,D16Ium21e,TPRD	ENSMUSG00000040785	22129
Ttc3	ALT_TSS	1.13949	0.185915	up (e1:0)	e1:0/e34:0	chr16:94370737-94469221	tetratricopeptide repeat domain 3	2610202A04Rik,D16Ium21,D16Ium21e,TPRD	ENSMUSG00000040785	22129
Ttc3	ALT_TSS	1.07951	0.353006	up (e2:0)	e2:0/e34:0	chr16:94370737-94469221	tetratricopeptide repeat domain 3	2610202A04Rik,D16Ium21,D16Ium21e,TPRD	ENSMUSG00000040785	22129
Ttc3	ALT_TSS	1.03694	0.38538	up (e2:0)	e2:0/e38:0	chr16:94370737-94469221	tetratricopeptide repeat domain 3	2610202A04Rik,D16Ium21,D16Ium21e,TPRD	ENSMUSG00000040785	22129
Ttc3	ALT_TSS	1.02237	0.61045	up (e34:0)	e34:0/e38:0	chr16:94370737-94469221	tetratricopeptide repeat domain 3	2610202A04Rik,D16Ium21,D16Ium21e,TPRD	ENSMUSG00000040785	22129
Ttc3	ALT_POLYA	1.0432	0.171581	up (e48:0)	e37:0/e48:0	chr16:94370737-94469221	tetratricopeptide repeat domain 3	2610202A04Rik,D16Ium21,D16Ium21e,TPRD	ENSMUSG00000040785	22129
Ttc3	ALT_POLYA	1.04135	0.860532	up (e48:0)	e11:0/e48:0	chr16:94370737-94469221	tetratricopeptide repeat domain 3	2610202A04Rik,D16Ium21,D16Ium21e,TPRD	ENSMUSG00000040785	22129
Dyrk1a	3PACCEPT	1.12117	0.10468	down	e4:0	chr16:94570008-94695519	dual-specificity tyrosine-(Y)-phosphorylation regulated kinase 1a	2310043O08Rik,D16Ertd272e,D16Ertd493e,Dyrk,Mnbh	ENSMUSG00000022897	13548
Dyrk1a	ALT_POLYA	1.03659	0.759668	up (e12:0)	e4:0/e12:0	chr16:94570008-94695519	dual-specificity tyrosine-(Y)-phosphorylation regulated kinase 1a	2310043O08Rik,D16Ertd272e,D16Ertd493e,Dyrk,Mnbh	ENSMUSG00000022897	13548
Dyrk1a	ALT_POLYA	1.03126	0.661701	up (e12:0)	e9:0/e12:0	chr16:94570008-94695519	dual-specificity tyrosine-(Y)-phosphorylation regulated kinase 1a	2310043O08Rik,D16Ertd272e,D16Ertd493e,Dyrk,Mnbh	ENSMUSG00000022897	13548
Ets2	EID	1.02253	0.461347	down	e7:0	chr16:95702407-95721051	E26 avian leukemia oncogene 2, 3' domain	Ets-2	ENSMUSG00000022895	23872
Wrb	ALT_POLYA	1.2075	0.0608188	up (e5:0)	e2:0/e5:0	chr16:96145398-96157852	tryptophan rich basic protein	5530402J05Rik,C030018G21Rik,Chd5	ENSMUSG00000023147	71446
Wrb	ALT_POLYA	1.1806	0.0833367	up (e6:0)	e2:0/e6:0	chr16:96145398-96157852	tryptophan rich basic protein	5530402J05Rik,C030018G21Rik,Chd5	ENSMUSG00000023147	71446
Wrb	ALT_POLYA	1.05975	0.506245	up (e6:0)	e5:0/e6:0	chr16:96145398-96157852	tryptophan rich basic protein	5530402J05Rik,C030018G21Rik,Chd5	ENSMUSG00000023147	71446
Pcp4 // Igsf5	ALT_TSS	1.01562	0.336794	up (e11:0)	e11:0/e12:0	chr16:96361757-96525791	Purkinje cell protein 4 // immunoglobulin superfamily, member 5	2010003D20Rik,Igsf5,Jam4,P16Rimb19,Pcp-4,Pep19	ENSMUSG00000000159,ENSMUSG00000090223	18546.7
B230307C23Rik	ALT_POLYA	1.24924	0.137876	up (e5:0)	e3:0/e5:0	chr16:97997322-98016755	RIKEN cDNA B230307C23 gene	EG245305	ENSMUSG00000080717	NULL
Slx4	INT_RET	1.04415	0.855388	down	i16:0	chr16:3979109-4001682	SLX4 structure-specific endonuclease subunit homolog (S. cerevisiae)	Btbd12,D16Bwg1016e	ENSMUSG00000039738	52864
Slx4	ALT_TSS	1.13013	0.426057	up (e1:0)	e1:0/e14:0	chr16:3979109-4001682	SLX4 structure-specific endonuclease subunit homolog (S. cerevisiae)	Btbd12,D16Bwg1016e	ENSMUSG00000039738	52864
Crebbp	5PDONOR	1.08028	0.169559	up	e12:0	chr16:4084041-4213407	CREB binding protein	CBP,KAT3A	ENSMUSG00000022521	12914
Adcy9	EID	1.06479	0.379826	up	e2:0	chr16:4284469-4420499	adenylate cyclase 9	ACtp10,D16Wsu65e	ENSMUSG00000005580	11515
Coro7	ALT_POLYA	1.0149	0.831353	up (e10:0)	e10:0/e30:0	chr16:4626133-4679777	coronin 7	0610011B16Rik	ENSMUSG00000039637	78885
Coro7	ALT_POLYA	1.00723	0.855233	up (e7:0)	e7:0/e30:0	chr16:4626133-4679777	coronin 7	0610011B16Rik	ENSMUSG00000039637	78885
Cdip1	3PACCEPT	1.0374	0.158945	up	e6:0	chr16:4765461-4790249	cell death inducing Trp53 target 1	2700048O17Rik,5730403B10Rik,CDIP	ENSMUSG00000004071	66626
Cdip1	ALT_TSS	1.08905	0.0471161	up (e2:0)	e1:0/e2:0	chr16:4765461-4790249	cell death inducing Trp53 target 1	2700048O17Rik,5730403B10Rik,CDIP	ENSMUSG00000004071	66626
Ubald1	INT_RET	1.00735	0.764339	down	i1:0	chr16:4874780-4879851	UBA-like domain containing 1	1500031H01Rik,Fam100a	ENSMUSG00000039568	207740
Ubald1	INT_RET	1.01324	0.636452	down	i2:0	chr16:4874780-4879851	UBA-like domain containing 1	1500031H01Rik,Fam100a	ENSMUSG00000039568	207740
Ubald1	EID	1.01545	0.662238	down	e3:0	chr16:4874780-4879851	UBA-like domain containing 1	1500031H01Rik,Fam100a	ENSMUSG00000039568	207740
Anks3	INT_RET	1.22162	0.0511879	down	i10:0	chr16:4941415-4964237	ankyrin repeat and sterile alpha motif domain containing 3	2700067D09Rik	ENSMUSG00000022515	72615
Anks3	3PACCEPT	1.00415	0.879982	down	e15:0	chr16:4941415-4964237	ankyrin repeat and sterile alpha motif domain containing 3	2700067D09Rik	ENSMUSG00000022515	72615
Anks3	COMPLEX	1.1894	0.0865814	down	e11:0-e17:0	chr16:4941415-4964237	ankyrin repeat and sterile alpha motif domain containing 3	2700067D09Rik	ENSMUSG00000022515	72615
Anks3	3PACCEPT	1.038	0.210901	up	e16:0	chr16:4941415-4964237	ankyrin repeat and sterile alpha motif domain containing 3	2700067D09Rik	ENSMUSG00000022515	72615
Anks3	SKIP	1.13819	0.0849555	up	e16:0	chr16:4941415-4964237	ankyrin repeat and sterile alpha motif domain containing 3	2700067D09Rik	ENSMUSG00000022515	72615
Rogdi	3PACCEPT	1.09344	0.502447	down	e5:0	chr16:5008729-5013553	rogdi homolog	0610011C19Rik,Lzf	ENSMUSG00000022540	66049
Rogdi	COMPLEX	1.00996	0.698454	down	e8:0-e11:0	chr16:5008729-5013553	rogdi homolog	0610011C19Rik,Lzf	ENSMUSG00000022540	66049
Nagpa	INT_RET	1.08047	0.856333	down	i1:0	chr16:5195280-5204013	N-acetylglucosamine-1-phosphodiester alpha-N-acetylglucosaminidase	alpha-GlcNAcase,UCE	ENSMUSG00000023143	27426
Usp7	5PDONOR	1.01625	0.579991	down	e5:0	chr16:8688722-8792309	ubiquitin specific peptidase 7	2210010O09Rik	ENSMUSG00000022710	252870
Usp7	INT_RET	1.0228	0.547504	down	i18:0	chr16:8688722-8792309	ubiquitin specific peptidase 7	2210010O09Rik	ENSMUSG00000022710	252870
Usp7	3PACCEPT	1.00273	0.941815	up	e30:0	chr16:8688722-8792309	ubiquitin specific peptidase 7	2210010O09Rik	ENSMUSG00000022710	252870
Usp7	ALT_POLYA	1.01796	0.643224	up (e22:0)	e22:0/e33:0	chr16:8688722-8792309	ubiquitin specific peptidase 7	2210010O09Rik	ENSMUSG00000022710	252870
Txndc11	5PDONOR	1.12042	0.473562	down	e9:0	chr16:11074911-11134652	thioredoxin domain containing 11	2810408E11Rik,EF-handbindingprotein1,EFP1,Txdc11	ENSMUSG00000022498	106200
Txndc11	SKIP	1.16523	0.0100984	down	e7:0	chr16:11074911-11134652	thioredoxin domain containing 11	2810408E11Rik,EF-handbindingprotein1,EFP1,Txdc11	ENSMUSG00000022498	106200
Txndc11	ALT_POLYA	1.20896	0.309284	up (e13:0)	e9:0/e13:0	chr16:11074911-11134652	thioredoxin domain containing 11	2810408E11Rik,EF-handbindingprotein1,EFP1,Txdc11	ENSMUSG00000022498	106200
Txndc11	ALT_POLYA	1.14256	0.19941	up (e4:0)	e4:0/e13:0	chr16:11074911-11134652	thioredoxin domain containing 11	2810408E11Rik,EF-handbindingprotein1,EFP1,Txdc11	ENSMUSG00000022498	106200
Txndc11	ALT_POLYA	1.08002	0.409899	up (e4:0)	e4:0/e9:0	chr16:11074911-11134652	thioredoxin domain containing 11	2810408E11Rik,EF-handbindingprotein1,EFP1,Txdc11	ENSMUSG00000022498	106200
Txndc11	ALT_POLYA	1.14256	0.19941	up (e5:0)	e5:0/e13:0	chr16:11074911-11134652	thioredoxin domain containing 11	2810408E11Rik,EF-handbindingprotein1,EFP1,Txdc11	ENSMUSG00000022498	106200
Txndc11	ALT_POLYA	1.08002	0.409899	up (e9:0)	e5:0/e9:0	chr16:11074911-11134652	thioredoxin domain containing 11	2810408E11Rik,EF-handbindingprotein1,EFP1,Txdc11	ENSMUSG00000022498	106200
Zc3h7a	5PDONOR	1.06067	0.404285	down	e23:0	chr16:11136595-11176393	zinc finger CCCH type containing 7 A	A430104C18Rik,Zc3h7	ENSMUSG00000037965	106205
Zc3h7a	5PDONOR	1.14328	0.149552	up	e15:0	chr16:11136595-11176393	zinc finger CCCH type containing 7 A	A430104C18Rik,Zc3h7	ENSMUSG00000037965	106205
Zc3h7a	ALT_POLYA	1.18182	0.210031	up (e12:0)	e5:0/e12:0	chr16:11136595-11176393	zinc finger CCCH type containing 7 A	A430104C18Rik,Zc3h7	ENSMUSG00000037965	106205
Zc3h7a	ALT_POLYA	1.05517	0.201025	up (e27:0)	e12:0/e27:0	chr16:11136595-11176393	zinc finger CCCH type containing 7 A	A430104C18Rik,Zc3h7	ENSMUSG00000037965	106205
Zc3h7a	ALT_POLYA	1.13823	0.222173	up (e27:0)	e5:0/e27:0	chr16:11136595-11176393	zinc finger CCCH type containing 7 A	A430104C18Rik,Zc3h7	ENSMUSG00000037965	106205
Gspt1	3PACCEPT	1.05918	0.0845871	down	e4:0	chr16:11216243-11254326	G1 to S phase transition 1	G1st,Gst-1	ENSMUSG00000062203	14852
Gspt1	COMPLEX	1.07449	0.00820511	down	e1:0-e2:0	chr16:11216243-11254326	G1 to S phase transition 1	G1st,Gst-1	ENSMUSG00000062203	14852
Gspt1	SKIP	1.01753	0.208199	up	e13:0	chr16:11216243-11254326	G1 to S phase transition 1	G1st,Gst-1	ENSMUSG00000062203	14852
Cpped1	3PACCEPT	1.05664	0.313687	down	e2:0	chr16:11803682-11909446	calcineurin-like phosphoesterase domain containing 1	C530044N13Rik	ENSMUSG00000065979	223978
Cpped1	COMPLEX	1.01489	0.76844	up	e2:0,e4:0	chr16:11803682-11909446	calcineurin-like phosphoesterase domain containing 1	C530044N13Rik	ENSMUSG00000065979	223978
Cpped1	ALT_POLYA	1.10796	0.103996	up (e4:0)	e4:0/e5:0	chr16:11803682-11909446	calcineurin-like phosphoesterase domain containing 1	C530044N13Rik	ENSMUSG00000065979	223978
Parn	INT_RET	1.25238	0.0702862	down	i4:0	chr16:13537962-13668173	poly(A)-specific ribonuclease (deadenylation nuclease)	1200003I18Rik,DAN	ENSMUSG00000022685	74108
Parn	INT_RET	1.16885	0.203117	down	i3:0	chr16:13537962-13668173	poly(A)-specific ribonuclease (deadenylation nuclease)	1200003I18Rik,DAN	ENSMUSG00000022685	74108
Parn	ALT_POLYA	1.00529	0.943113	up (e10:0)	e10:0/e25:0	chr16:13537962-13668173	poly(A)-specific ribonuclease (deadenylation nuclease)	1200003I18Rik,DAN	ENSMUSG00000022685	74108
Parn	ALT_POLYA	1.00422	0.951643	up (e24:0)	e10:0/e24:0	chr16:13537962-13668173	poly(A)-specific ribonuclease (deadenylation nuclease)	1200003I18Rik,DAN	ENSMUSG00000022685	74108
Parn	ALT_POLYA	1.11332	0.390698	up (e25:0)	e24:0/e25:0	chr16:13537962-13668173	poly(A)-specific ribonuclease (deadenylation nuclease)	1200003I18Rik,DAN	ENSMUSG00000022685	74108
Pdxdc1	SKIP	1.2452	0.00957817	down	e24:0	chr16:13833573-13903145	pyridoxal-dependent decarboxylase domain containing 1	2210010A19Rik	ENSMUSG00000022680	94184
Pdxdc1	ALT_POLYA	1.11356	0.0502956	up (e24:0)	e14:0/e24:0	chr16:13833573-13903145	pyridoxal-dependent decarboxylase domain containing 1	2210010A19Rik	ENSMUSG00000022680	94184
Pdxdc1	ALT_POLYA	1.23805	0.0187852	up (e24:0)	e24:0/e25:0	chr16:13833573-13903145	pyridoxal-dependent decarboxylase domain containing 1	2210010A19Rik	ENSMUSG00000022680	94184
Pdxdc1	ALT_POLYA	1.1202	0.0370606	up (e25:0)	e14:0/e25:0	chr16:13833573-13903145	pyridoxal-dependent decarboxylase domain containing 1	2210010A19Rik	ENSMUSG00000022680	94184
Mcm4	INT_RET	1.25915	0.468142	down	i5:0	chr16:15623897-15637401	minichromosome maintenance complex component 4	19G,Cdc21,mCdc21,Mcmd4	ENSMUSG00000022673	17217
Mcm4	ALT_POLYA	1.07442	0.657431	up (e16:0)	e7:0/e16:0	chr16:15623897-15637401	minichromosome maintenance complex component 4	19G,Cdc21,mCdc21,Mcmd4	ENSMUSG00000022673	17217
Mzt2	EID	1.10134	0.715192	up	e1:0	chr16:15848441-15863372	mitotic spindle organizing protein 2	2410018G20Rik,2610001E06Rik,Fam128b	ENSMUSG00000022671	72083
Dnm1l	5PDONOR	1.18575	0.0851654	down	e3:0	chr16:16312230-16359031	dynamin 1-like	6330417M19Rik,Dnmlp1,Drp1,python	ENSMUSG00000022789	74006
Dnm1l	COMPLEX	1.13957	0.0851654	down	e3:0/e4:0	chr16:16312230-16359031	dynamin 1-like	6330417M19Rik,Dnmlp1,Drp1,python	ENSMUSG00000022789	74006
Dnm1l	COMPLEX	1.32508	0.194708	down	e3:0,e5:0	chr16:16312230-16359031	dynamin 1-like	6330417M19Rik,Dnmlp1,Drp1,python	ENSMUSG00000022789	74006
Dnm1l	SKIP	1.0445	0.272099	up	e17:0	chr16:16312230-16359031	dynamin 1-like	6330417M19Rik,Dnmlp1,Drp1,python	ENSMUSG00000022789	74006
Dnm1l	SKIP	1.28622	0.194708	up	e5:0	chr16:16312230-16359031	dynamin 1-like	6330417M19Rik,Dnmlp1,Drp1,python	ENSMUSG00000022789	74006
Dnm1l	SKIP	1.01594	0.518284	up	e17:0-e18:0	chr16:16312230-16359031	dynamin 1-like	6330417M19Rik,Dnmlp1,Drp1,python	ENSMUSG00000022789	74006
Dnm1l	SKIP	1.0212	0.777723	up	e4:0	chr16:16312230-16359031	dynamin 1-like	6330417M19Rik,Dnmlp1,Drp1,python	ENSMUSG00000022789	74006
Dnm1l	SKIP	1.03297	0.564611	up	e18:0	chr16:16312230-16359031	dynamin 1-like	6330417M19Rik,Dnmlp1,Drp1,python	ENSMUSG00000022789	74006
Dnm1l	SKIP	1.27849	0.194708	up	e4:0-e5:0	chr16:16312230-16359031	dynamin 1-like	6330417M19Rik,Dnmlp1,Drp1,python	ENSMUSG00000022789	74006
Dnm1l	ALT_POLYA	1.01325	0.778771	up (e22:0)	e8:0/e22:0	chr16:16312230-16359031	dynamin 1-like	6330417M19Rik,Dnmlp1,Drp1,python	ENSMUSG00000022789	74006
Fgd4	COMPLEX	1.03445	0.794319	down	e9:0-e22:0	chr16:16416915-16600552	FYVE, RhoGEF and PH domain containing 4	9330209B17Rik,Frabin,Frabin-alpha,Frabin-beta,Frabin-gamma,ZFYVE6	ENSMUSG00000022788	224014
Fgd4	ALT_POLYA	1.05125	0.676282	up (e12:0)	e8:0/e12:0	chr16:16416915-16600552	FYVE, RhoGEF and PH domain containing 4	9330209B17Rik,Frabin,Frabin-alpha,Frabin-beta,Frabin-gamma,ZFYVE6	ENSMUSG00000022788	224014
Fgd4	ALT_POLYA	1.02257	0.675699	up (e16:0)	e12:0/e16:0	chr16:16416915-16600552	FYVE, RhoGEF and PH domain containing 4	9330209B17Rik,Frabin,Frabin-alpha,Frabin-beta,Frabin-gamma,ZFYVE6	ENSMUSG00000022788	224014
Fgd4	ALT_POLYA	1.06127	0.2804	up (e16:0)	e8:0/e16:0	chr16:16416915-16600552	FYVE, RhoGEF and PH domain containing 4	9330209B17Rik,Frabin,Frabin-alpha,Frabin-beta,Frabin-gamma,ZFYVE6	ENSMUSG00000022788	224014
Fgd4	ALT_POLYA	1.19787	0.0182549	up (e19:0)	e19:0/e22:0	chr16:16416915-16600552	FYVE, RhoGEF and PH domain containing 4	9330209B17Rik,Frabin,Frabin-alpha,Frabin-beta,Frabin-gamma,ZFYVE6	ENSMUSG00000022788	224014
Fgd4	ALT_POLYA	1.1495	0.100667	up (e19:0)	e12:0/e19:0	chr16:16416915-16600552	FYVE, RhoGEF and PH domain containing 4	9330209B17Rik,Frabin,Frabin-alpha,Frabin-beta,Frabin-gamma,ZFYVE6	ENSMUSG00000022788	224014
Fgd4	ALT_POLYA	1.01571	0.720507	up (e19:0)	e9:0/e19:0	chr16:16416915-16600552	FYVE, RhoGEF and PH domain containing 4	9330209B17Rik,Frabin,Frabin-alpha,Frabin-beta,Frabin-gamma,ZFYVE6	ENSMUSG00000022788	224014
Fgd4	ALT_POLYA	1.0994	0.615484	up (e19:0)	e8:0/e19:0	chr16:16416915-16600552	FYVE, RhoGEF and PH domain containing 4	9330209B17Rik,Frabin,Frabin-alpha,Frabin-beta,Frabin-gamma,ZFYVE6	ENSMUSG00000022788	224014
Fgd4	ALT_POLYA	1.1773	0.207038	up (e19:0)	e16:0/e19:0	chr16:16416915-16600552	FYVE, RhoGEF and PH domain containing 4	9330209B17Rik,Frabin,Frabin-alpha,Frabin-beta,Frabin-gamma,ZFYVE6	ENSMUSG00000022788	224014
Fgd4	ALT_POLYA	1.01233	0.789727	up (e22:0)	e9:0/e22:0	chr16:16416915-16600552	FYVE, RhoGEF and PH domain containing 4	9330209B17Rik,Frabin,Frabin-alpha,Frabin-beta,Frabin-gamma,ZFYVE6	ENSMUSG00000022788	224014
Fgd4	ALT_POLYA	1.06333	0.515653	up (e22:0)	e16:0/e22:0	chr16:16416915-16600552	FYVE, RhoGEF and PH domain containing 4	9330209B17Rik,Frabin,Frabin-alpha,Frabin-beta,Frabin-gamma,ZFYVE6	ENSMUSG00000022788	224014
Fgd4	ALT_POLYA	1.13337	0.226545	up (e22:0)	e12:0/e22:0	chr16:16416915-16600552	FYVE, RhoGEF and PH domain containing 4	9330209B17Rik,Frabin,Frabin-alpha,Frabin-beta,Frabin-gamma,ZFYVE6	ENSMUSG00000022788	224014
Fgd4	ALT_POLYA	1.09577	0.626797	up (e22:0)	e8:0/e22:0	chr16:16416915-16600552	FYVE, RhoGEF and PH domain containing 4	9330209B17Rik,Frabin,Frabin-alpha,Frabin-beta,Frabin-gamma,ZFYVE6	ENSMUSG00000022788	224014
Fgd4	ALT_POLYA	1.16521	0.286241	up (e23:0)	e22:0/e23:0	chr16:16416915-16600552	FYVE, RhoGEF and PH domain containing 4	9330209B17Rik,Frabin,Frabin-alpha,Frabin-beta,Frabin-gamma,ZFYVE6	ENSMUSG00000022788	224014
Fgd4	ALT_POLYA	1.08949	0.649566	up (e23:0)	e8:0/e23:0	chr16:16416915-16600552	FYVE, RhoGEF and PH domain containing 4	9330209B17Rik,Frabin,Frabin-alpha,Frabin-beta,Frabin-gamma,ZFYVE6	ENSMUSG00000022788	224014
Fgd4	ALT_POLYA	1.21632	0.14373	up (e23:0)	e12:0/e23:0	chr16:16416915-16600552	FYVE, RhoGEF and PH domain containing 4	9330209B17Rik,Frabin,Frabin-alpha,Frabin-beta,Frabin-gamma,ZFYVE6	ENSMUSG00000022788	224014
Fgd4	ALT_POLYA	1.24169	0.268611	up (e23:0)	e16:0/e23:0	chr16:16416915-16600552	FYVE, RhoGEF and PH domain containing 4	9330209B17Rik,Frabin,Frabin-alpha,Frabin-beta,Frabin-gamma,ZFYVE6	ENSMUSG00000022788	224014
Fgd4	ALT_POLYA	1.21174	0.0119065	up (e23:0)	e19:0/e23:0	chr16:16416915-16600552	FYVE, RhoGEF and PH domain containing 4	9330209B17Rik,Frabin,Frabin-alpha,Frabin-beta,Frabin-gamma,ZFYVE6	ENSMUSG00000022788	224014
Fgd4	ALT_POLYA	1.04795	0.232415	up (e9:0)	e9:0/e12:0	chr16:16416915-16600552	FYVE, RhoGEF and PH domain containing 4	9330209B17Rik,Frabin,Frabin-alpha,Frabin-beta,Frabin-gamma,ZFYVE6	ENSMUSG00000022788	224014
Fgd4	ALT_POLYA	1.10567	0.548888	up (e9:0)	e8:0/e9:0	chr16:16416915-16600552	FYVE, RhoGEF and PH domain containing 4	9330209B17Rik,Frabin,Frabin-alpha,Frabin-beta,Frabin-gamma,ZFYVE6	ENSMUSG00000022788	224014
Fgd4	ALT_POLYA	1.09144	0.445856	up (e9:0)	e9:0/e16:0	chr16:16416915-16600552	FYVE, RhoGEF and PH domain containing 4	9330209B17Rik,Frabin,Frabin-alpha,Frabin-beta,Frabin-gamma,ZFYVE6	ENSMUSG00000022788	224014
Fgd4	ALT_POLYA	1.22995	0.107454	up (e9:0)	e9:0/e23:0	chr16:16416915-16600552	FYVE, RhoGEF and PH domain containing 4	9330209B17Rik,Frabin,Frabin-alpha,Frabin-beta,Frabin-gamma,ZFYVE6	ENSMUSG00000022788	224014
Spag6l	INT_RET	1.03662	0.858728	down	i1:0	chr16:16753017-16829458	sperm associated antigen 6-like	PF16,Spag6	ENSMUSG00000022783	50525
Spag6l	ALT_POLYA	1.14768	0.450784	up (e13:0)	e11:0/e13:0	chr16:16753017-16829458	sperm associated antigen 6-like	PF16,Spag6	ENSMUSG00000022783	50525
Spag6l	ALT_POLYA	1.15565	0.482036	up (e3:0)	e3:0/e13:0	chr16:16753017-16829458	sperm associated antigen 6-like	PF16,Spag6	ENSMUSG00000022783	50525
Spag6l	ALT_POLYA	1.31511	0.241726	up (e3:0)	e3:0/e11:0	chr16:16753017-16829458	sperm associated antigen 6-like	PF16,Spag6	ENSMUSG00000022783	50525
Spag6l	ALT_POLYA	1.31511	0.241726	up (e4:0)	e4:0/e11:0	chr16:16753017-16829458	sperm associated antigen 6-like	PF16,Spag6	ENSMUSG00000022783	50525
Spag6l	ALT_POLYA	1.15565	0.482036	up (e4:0)	e4:0/e13:0	chr16:16753017-16829458	sperm associated antigen 6-like	PF16,Spag6	ENSMUSG00000022783	50525
Ppil2	3PACCEPT	1.16628	0.163944	up	e21:0	chr16:17086555-17111252	peptidylprolyl isomerase (cyclophilin)-like 2	C130078A06Rik	ENSMUSG00000022771	66053
Ppil2	ALT_POLYA	1.21323	0.119817	up (e21:0)	e20:0/e21:0	chr16:17086555-17111252	peptidylprolyl isomerase (cyclophilin)-like 2	C130078A06Rik	ENSMUSG00000022771	66053
Pi4ka	ALT_TSS	1.01146	0.779539	up (e1:0)	e1:0/e47:0	chr16:17280351-17406314	phosphatidylinositol 4-kinase, catalytic, alpha polypeptide	Pik4ca	ENSMUSG00000041720	224020
Pi4ka	ALT_POLYA	1.03848	0.664073	up (e56:0)	e9:0/e56:0	chr16:17280351-17406314	phosphatidylinositol 4-kinase, catalytic, alpha polypeptide	Pik4ca	ENSMUSG00000041720	224020
Thap7	ALT_TSS	1.20474	0.272753	up (e3:0)	e1:0/e3:0	chr16:17527979-17531138	THAP domain containing 7	1810004B07Rik	ENSMUSG00000022760	69009
Slc7a4	EID	1.02677	0.704606	down	e5:0	chr16:17572018-17577002	solute carrier family 7 (cationic amino acid transporter, y+ system), member 4	NULL	ENSMUSG00000022756	224022
Slc7a4	INT_RET	1.00462	0.907943	down	i5:0	chr16:17572018-17577002	solute carrier family 7 (cationic amino acid transporter, y+ system), member 4	NULL	ENSMUSG00000022756	224022
Slc7a4	3PACCEPT	1.1961	0.00211136	up	e4:0	chr16:17572018-17577002	solute carrier family 7 (cationic amino acid transporter, y+ system), member 4	NULL	ENSMUSG00000022756	224022
Slc7a4	ALT_TSS	1.11663	0.0023221	up (e2:0)	e2:0/e3:0	chr16:17572018-17577002	solute carrier family 7 (cationic amino acid transporter, y+ system), member 4	NULL	ENSMUSG00000022756	224022
Med15	SKIP	1.1859	0.131866	down	e10:0-e11:0	chr16:17651208-17722949	mediator complex subunit 15	A230074L19Rik,Pcqap	ENSMUSG00000012114	94112
Med15	INT_RET	1.04756	0.442182	down	i5:0	chr16:17651208-17722949	mediator complex subunit 15	A230074L19Rik,Pcqap	ENSMUSG00000012114	94112
Med15	SKIP	1.11282	0.290604	down	e10:0	chr16:17651208-17722949	mediator complex subunit 15	A230074L19Rik,Pcqap	ENSMUSG00000012114	94112
Med15	SKIP	1.11401	0.466214	down	e11:0	chr16:17651208-17722949	mediator complex subunit 15	A230074L19Rik,Pcqap	ENSMUSG00000012114	94112
Med15	5PDONOR	1.02361	0.677753	down	e19:0	chr16:17651208-17722949	mediator complex subunit 15	A230074L19Rik,Pcqap	ENSMUSG00000012114	94112
Med15	SKIP	1.02587	0.806925	up	e7:0	chr16:17651208-17722949	mediator complex subunit 15	A230074L19Rik,Pcqap	ENSMUSG00000012114	94112
Med15	ALT_POLYA	1.16797	0.00394242	up (e20:0)	e4:0/e20:0	chr16:17651208-17722949	mediator complex subunit 15	A230074L19Rik,Pcqap	ENSMUSG00000012114	94112
Med15	ALT_POLYA	1.02251	0.82282	up (e6:0)	e6:0/e20:0	chr16:17651208-17722949	mediator complex subunit 15	A230074L19Rik,Pcqap	ENSMUSG00000012114	94112
Med15	ALT_POLYA	1.10621	0.098196	up (e7:0)	e6:0/e7:0	chr16:17651208-17722949	mediator complex subunit 15	A230074L19Rik,Pcqap	ENSMUSG00000012114	94112
Med15	ALT_POLYA	1.16928	0.125437	up (e7:0)	e4:0/e7:0	chr16:17651208-17722949	mediator complex subunit 15	A230074L19Rik,Pcqap	ENSMUSG00000012114	94112
Med15	ALT_POLYA	1.12827	0.433401	up (e7:0)	e7:0/e20:0	chr16:17651208-17722949	mediator complex subunit 15	A230074L19Rik,Pcqap	ENSMUSG00000012114	94112
Dgcr2 // Car15	3PACCEPT	1.08005	0.0435571	down	e4:0	chr16:17835276-17893470	DiGeorge syndrome critical region gene 2 // carbonic anhydrase 15	9930034O06Rik,Cals2,Dgcr2,DGS-C,Dgsc,Idd,Lan,Sez12	ENSMUSG00000003166,ENSMUSG00000090236	13356.8
Dgcr2 // Car15	3PACCEPT	1.07051	0.347648	down	e5:0	chr16:17835276-17893470	DiGeorge syndrome critical region gene 2 // carbonic anhydrase 15	9930034O06Rik,Cals2,Dgcr2,DGS-C,Dgsc,Idd,Lan,Sez12	ENSMUSG00000003166,ENSMUSG00000090236	13356.8
Dgcr2 // Car15	INT_RET	1.07051	0.347648	down	i4:0	chr16:17835276-17893470	DiGeorge syndrome critical region gene 2 // carbonic anhydrase 15	9930034O06Rik,Cals2,Dgcr2,DGS-C,Dgsc,Idd,Lan,Sez12	ENSMUSG00000003166,ENSMUSG00000090236	13356.8
Dgcr2 // Car15	INT_RET	1.34602	0.366009	down	i13:0	chr16:17835276-17893470	DiGeorge syndrome critical region gene 2 // carbonic anhydrase 15	9930034O06Rik,Cals2,Dgcr2,DGS-C,Dgsc,Idd,Lan,Sez12	ENSMUSG00000003166,ENSMUSG00000090236	13356.8
Dgcr2 // Car15	INT_RET	1.43195	0.100271	down	i16:0	chr16:17835276-17893470	DiGeorge syndrome critical region gene 2 // carbonic anhydrase 15	9930034O06Rik,Cals2,Dgcr2,DGS-C,Dgsc,Idd,Lan,Sez12	ENSMUSG00000003166,ENSMUSG00000090236	13356.8
Dgcr2 // Car15	SKIP	1.01219	0.60463	up	e8:0	chr16:17835276-17893470	DiGeorge syndrome critical region gene 2 // carbonic anhydrase 15	9930034O06Rik,Cals2,Dgcr2,DGS-C,Dgsc,Idd,Lan,Sez12	ENSMUSG00000003166,ENSMUSG00000090236	13356.8
Dgcr2 // Car15	EID	1.01658	0.83028	up	e7:0	chr16:17835276-17893470	DiGeorge syndrome critical region gene 2 // carbonic anhydrase 15	9930034O06Rik,Cals2,Dgcr2,DGS-C,Dgsc,Idd,Lan,Sez12	ENSMUSG00000003166,ENSMUSG00000090236	13356.8
Dgcr2 // Car15	ALT_TSS	1.29984	0.0644331	up (e12:0)	e2:0/e12:0	chr16:17835276-17893470	DiGeorge syndrome critical region gene 2 // carbonic anhydrase 15	9930034O06Rik,Cals2,Dgcr2,DGS-C,Dgsc,Idd,Lan,Sez12	ENSMUSG00000003166,ENSMUSG00000090236	13356.8
Dgcr2 // Car15	ALT_POLYA	1.08191	0.0816996	up (e19:0)	e8:0/e19:0	chr16:17835276-17893470	DiGeorge syndrome critical region gene 2 // carbonic anhydrase 15	9930034O06Rik,Cals2,Dgcr2,DGS-C,Dgsc,Idd,Lan,Sez12	ENSMUSG00000003166,ENSMUSG00000090236	13356.8
Dgcr2 // Car15	ALT_POLYA	1.06499	0.0351334	up (e8:0)	e8:0/e11:0	chr16:17835276-17893470	DiGeorge syndrome critical region gene 2 // carbonic anhydrase 15	9930034O06Rik,Cals2,Dgcr2,DGS-C,Dgsc,Idd,Lan,Sez12	ENSMUSG00000003166,ENSMUSG00000090236	13356.8
Dgcr14	3PACCEPT	1.0496	0.173778	down	e4:0	chr16:17900709-17911348	DiGeorge syndrome critical region gene 14	D16H22S1269E,Dgsi,ES2,Es2el	ENSMUSG00000003527	27886
Dgcr8 // Mir1306 // Gm24572	INT_RET	1.02404	0.656836	down	i3:0	chr16:18253950-18289215	DiGeorge syndrome critical region gene 8 // microRNA 1306 // predicted gene, 24572	D16H22S1742E,D16H22S788E,D16Wis2,Gy1,mmu-mir-1306,N41,Vo59c07	ENSMUSG00000022718,ENSMUSG00000080452,ENSMUSG00000093246	100316814,104795666,94223
Dgcr8 // Mir1306 // Gm24572	INT_RET	1.03976	0.595781	down	i8:0	chr16:18253950-18289215	DiGeorge syndrome critical region gene 8 // microRNA 1306 // predicted gene, 24572	D16H22S1742E,D16H22S788E,D16Wis2,Gy1,mmu-mir-1306,N41,Vo59c07	ENSMUSG00000022718,ENSMUSG00000080452,ENSMUSG00000093246	100316814,104795666,94223
Dgcr8 // Mir1306 // Gm24572	COMPLEX	1.1186	0.171187	up	e5:0-e6:0	chr16:18253950-18289215	DiGeorge syndrome critical region gene 8 // microRNA 1306 // predicted gene, 24572	D16H22S1742E,D16H22S788E,D16Wis2,Gy1,mmu-mir-1306,N41,Vo59c07	ENSMUSG00000022718,ENSMUSG00000080452,ENSMUSG00000093246	100316814,104795666,94223
Dgcr8 // Mir1306 // Gm24572	ALT_TSS	1.13792	0.0286695	up (e11:0)	e2:0/e11:0	chr16:18253950-18289215	DiGeorge syndrome critical region gene 8 // microRNA 1306 // predicted gene, 24572	D16H22S1742E,D16H22S788E,D16Wis2,Gy1,mmu-mir-1306,N41,Vo59c07	ENSMUSG00000022718,ENSMUSG00000080452,ENSMUSG00000093246	100316814,104795666,94223
Dgcr8 // Mir1306 // Gm24572	ALT_TSS	1.15198	0.0418455	up (e11:0)	e1:0/e11:0	chr16:18253950-18289215	DiGeorge syndrome critical region gene 8 // microRNA 1306 // predicted gene, 24572	D16H22S1742E,D16H22S788E,D16Wis2,Gy1,mmu-mir-1306,N41,Vo59c07	ENSMUSG00000022718,ENSMUSG00000080452,ENSMUSG00000093246	100316814,104795666,94223
Dgcr8 // Mir1306 // Gm24572	ALT_POLYA	1.13942	0.13526	up (e16:0)	e10:0/e16:0	chr16:18253950-18289215	DiGeorge syndrome critical region gene 8 // microRNA 1306 // predicted gene, 24572	D16H22S1742E,D16H22S788E,D16Wis2,Gy1,mmu-mir-1306,N41,Vo59c07	ENSMUSG00000022718,ENSMUSG00000080452,ENSMUSG00000093246	100316814,104795666,94223
Tango2	3PACCEPT	1.25454	0.160741	down	e9:0	chr16:18300827-18348045	transport and golgi organization 2	D16H22S680E,T10	ENSMUSG00000013539	27883
Tango2	5PDONOR	1.26252	0.259446	up	e2:0	chr16:18300827-18348045	transport and golgi organization 2	D16H22S680E,T10	ENSMUSG00000013539	27883
Tango2	ALT_TSS	1.18148	0.165466	up (e1:0)	e1:0/e2:0	chr16:18300827-18348045	transport and golgi organization 2	D16H22S680E,T10	ENSMUSG00000013539	27883
Tango2	ALT_POLYA	1.04073	0.237369	up (e11:0)	e4:0/e11:0	chr16:18300827-18348045	transport and golgi organization 2	D16H22S680E,T10	ENSMUSG00000013539	27883
Parl	SKIP	1.0633	0.435499	up	e4:0	chr16:20279820-20302371	presenilin associated, rhomboid-like	D16Ertd607e,PRO2207,Psarl,PSARL1,PSENIP2	ENSMUSG00000033918	381038
Parl	ALT_POLYA	1.00211	0.973282	up (e10:0)	e6:0/e10:0	chr16:20279820-20302371	presenilin associated, rhomboid-like	D16Ertd607e,PRO2207,Psarl,PSARL1,PSENIP2	ENSMUSG00000033918	381038
Abcc5	EID	1.20896	0.191161	down	e33:0	chr16:20331306-20426394	ATP-binding cassette, sub-family C (CFTR/MRP), member 5	2900011L11Rik,Abcc5a,Abcc5b,Mrp5	ENSMUSG00000022822	27416
Abcc5	INT_RET	1.07612	0.223897	down	i6:0	chr16:20331306-20426394	ATP-binding cassette, sub-family C (CFTR/MRP), member 5	2900011L11Rik,Abcc5a,Abcc5b,Mrp5	ENSMUSG00000022822	27416
Abcc5	INT_RET	1.11007	0.7132	down	i33:0	chr16:20331306-20426394	ATP-binding cassette, sub-family C (CFTR/MRP), member 5	2900011L11Rik,Abcc5a,Abcc5b,Mrp5	ENSMUSG00000022822	27416
Abcc5	INT_RET	1.22078	0.282068	up	i7:0	chr16:20331306-20426394	ATP-binding cassette, sub-family C (CFTR/MRP), member 5	2900011L11Rik,Abcc5a,Abcc5b,Mrp5	ENSMUSG00000022822	27416
Alg3	5PDONOR	1.14537	0.592077	down	e2:0	chr16:20605458-20611735	asparagine-linked glycosylation 3 (alpha-1,3-mannosyltransferase)	D16Ertd36e	ENSMUSG00000033809	208624
Alg3	SKIP	1.0874	0.576031	down	e3:0	chr16:20605458-20611735	asparagine-linked glycosylation 3 (alpha-1,3-mannosyltransferase)	D16Ertd36e	ENSMUSG00000033809	208624
Alg3	SKIP	1.04764	0.577708	down	e8:0-e9:0	chr16:20605458-20611735	asparagine-linked glycosylation 3 (alpha-1,3-mannosyltransferase)	D16Ertd36e	ENSMUSG00000033809	208624
Alg3	COMPLEX	1.0223	0.888459	down	e2:0-e3:0	chr16:20605458-20611735	asparagine-linked glycosylation 3 (alpha-1,3-mannosyltransferase)	D16Ertd36e	ENSMUSG00000033809	208624
Alg3	COMPLEX	1.03924	0.655302	down	e4:0/e5:0-e8:0	chr16:20605458-20611735	asparagine-linked glycosylation 3 (alpha-1,3-mannosyltransferase)	D16Ertd36e	ENSMUSG00000033809	208624
Alg3	SKIP	1.03797	0.824742	up	e3:0-e4:0	chr16:20605458-20611735	asparagine-linked glycosylation 3 (alpha-1,3-mannosyltransferase)	D16Ertd36e	ENSMUSG00000033809	208624
Alg3	SKIP	1.08091	0.734059	up	e3:0-e5:0	chr16:20605458-20611735	asparagine-linked glycosylation 3 (alpha-1,3-mannosyltransferase)	D16Ertd36e	ENSMUSG00000033809	208624
Alg3	3PACCEPT	1.16101	0.300504	up	e5:0	chr16:20605458-20611735	asparagine-linked glycosylation 3 (alpha-1,3-mannosyltransferase)	D16Ertd36e	ENSMUSG00000033809	208624
Alg3	SKIP	1.17877	0.402907	up	e4:0-e5:0	chr16:20605458-20611735	asparagine-linked glycosylation 3 (alpha-1,3-mannosyltransferase)	D16Ertd36e	ENSMUSG00000033809	208624
Alg3	ALT_TSS	1.11423	0.24401	up (e2:0)	e1:0/e2:0	chr16:20605458-20611735	asparagine-linked glycosylation 3 (alpha-1,3-mannosyltransferase)	D16Ertd36e	ENSMUSG00000033809	208624
Camk2n2	EID	1.10637	0.22863	up	e2:0	chr16:20619215-20621278	calcium/calmodulin-dependent protein kinase II inhibitor 2	2900075A18Rik	ENSMUSG00000051146	73047
Clcn2	INT_RET	1.08783	0.692805	down	i12:0	chr16:20702968-20717747	chloride channel, voltage-sensitive 2	ClC-2,Clc2,nmf240	ENSMUSG00000022843	12724
Clcn2	INT_RET	1.01797	0.814923	down	i6:0	chr16:20702968-20717747	chloride channel, voltage-sensitive 2	ClC-2,Clc2,nmf240	ENSMUSG00000022843	12724
Clcn2	INT_RET	1.0651	0.608042	down	i7:0	chr16:20702968-20717747	chloride channel, voltage-sensitive 2	ClC-2,Clc2,nmf240	ENSMUSG00000022843	12724
Clcn2	INT_RET	1.03427	0.376252	down	i20:0	chr16:20702968-20717747	chloride channel, voltage-sensitive 2	ClC-2,Clc2,nmf240	ENSMUSG00000022843	12724
Clcn2	INT_RET	1.11839	0.211675	down	i4:0	chr16:20702968-20717747	chloride channel, voltage-sensitive 2	ClC-2,Clc2,nmf240	ENSMUSG00000022843	12724
Clcn2	INT_RET	1.0088	0.935343	down	i19:0	chr16:20702968-20717747	chloride channel, voltage-sensitive 2	ClC-2,Clc2,nmf240	ENSMUSG00000022843	12724
Clcn2	ALT_POLYA	1.21532	0.0853488	up (e24:0)	e24:0/e26:0	chr16:20702968-20717747	chloride channel, voltage-sensitive 2	ClC-2,Clc2,nmf240	ENSMUSG00000022843	12724
Thpo	3PACCEPT	1.20193	0.607191	down	e7:0	chr16:20724454-20734512	thrombopoietin	Mpllg,myeloproliferativeleukemiavirusoncogeneligand,TPO,TPO-1,TPO-2,TPO-3,TPO-4	ENSMUSG00000022847	21832
Thpo	COMPLEX	1.17013	0.414504	up	e7:0	chr16:20724454-20734512	thrombopoietin	Mpllg,myeloproliferativeleukemiavirusoncogeneligand,TPO,TPO-1,TPO-2,TPO-3,TPO-4	ENSMUSG00000022847	21832
Tmem41a	SKIP	1.16041	0.139395	down	e2:0	chr16:21933854-21947552	transmembrane protein 41a	2900010K02Rik,5730578N08Rik	ENSMUSG00000022856	66664
Tra2b	SKIP	1.25848	0.330671	down	e2:0	chr16:22245733-22265931	transformer 2 beta homolog (Drosophila)	5730405G21Rik,Sfrs10,Silg41,TRA2beta	ENSMUSG00000022858	20462
Tra2b	ALT_POLYA	1.23604	0.527281	up (e10:0)	e2:0/e10:0	chr16:22245733-22265931	transformer 2 beta homolog (Drosophila)	5730405G21Rik,Sfrs10,Silg41,TRA2beta	ENSMUSG00000022858	20462
Dgkg	SKIP	1.04357	0.472175	up	e13:0	chr16:22466571-22657231	diacylglycerol kinase, gamma	2900055E17Rik,Dagk3,E430001K23Rik	ENSMUSG00000022861	110197
Dgkg	ALT_POLYA	1.01166	0.771824	up (e21:0)	e6:0/e21:0	chr16:22466571-22657231	diacylglycerol kinase, gamma	2900055E17Rik,Dagk3,E430001K23Rik	ENSMUSG00000022861	110197
Dgkg	ALT_POLYA	1.01971	0.763214	up (e21:0)	e21:0/e26:0	chr16:22466571-22657231	diacylglycerol kinase, gamma	2900055E17Rik,Dagk3,E430001K23Rik	ENSMUSG00000022861	110197
Dgkg	ALT_POLYA	1.01619	0.581447	up (e26:0)	e6:0/e26:0	chr16:22466571-22657231	diacylglycerol kinase, gamma	2900055E17Rik,Dagk3,E430001K23Rik	ENSMUSG00000022861	110197
Tbccd1	COMPLEX	1.09431	0.381354	up	e1:0-e2:0	chr16:22813214-22857669	TBCC domain containing 1	5730478M09Rik	ENSMUSG00000004462	70573
Tbccd1	ALT_TSS	1.07939	0.440065	up (e1:0)	e1:0/e2:0	chr16:22813214-22857669	TBCC domain containing 1	5730478M09Rik	ENSMUSG00000004462	70573
Tbccd1	ALT_POLYA	1.06072	0.515204	up (e11:0)	e10:0/e11:0	chr16:22813214-22857669	TBCC domain containing 1	5730478M09Rik	ENSMUSG00000004462	70573
Tbccd1	ALT_POLYA	1.27054	0.134242	up (e11:0)	e4:0/e11:0	chr16:22813214-22857669	TBCC domain containing 1	5730478M09Rik	ENSMUSG00000004462	70573
Tbccd1	ALT_POLYA	1.13135	0.1409	up (e11:0)	e6:0/e11:0	chr16:22813214-22857669	TBCC domain containing 1	5730478M09Rik	ENSMUSG00000004462	70573
Rfc4	INT_RET	1.00267	0.911081	down	i11:0	chr16:23113943-23127730	replication factor C (activator 1) 4	A1,RFC37	ENSMUSG00000022881	106344
Masp1	ALT_POLYA	1.09701	0.532534	up (e10:0)	e6:0/e10:0	chr16:23449417-23520652	mannan-binding lectin serine peptidase 1	Crarf	ENSMUSG00000022887	17174
Fgf12	ALT_TSS	1.00865	0.852788	up (e1:0)	e1:0/e7:0	chr16:28157783-28753243	fibroblast growth factor 12	Fhf1	ENSMUSG00000022523	14167
Fgf12	ALT_TSS	1.08167	0.155877	up (e1:0)	e1:0/e3:0	chr16:28157783-28753243	fibroblast growth factor 12	Fhf1	ENSMUSG00000022523	14167
Fgf12	ALT_TSS	1.03559	0.508264	up (e4:0)	e4:0/e7:0	chr16:28157783-28753243	fibroblast growth factor 12	Fhf1	ENSMUSG00000022523	14167
Fgf12	ALT_TSS	1.15735	0.271504	up (e4:0)	e3:0/e4:0	chr16:28157783-28753243	fibroblast growth factor 12	Fhf1	ENSMUSG00000022523	14167
Fgf12	ALT_TSS	1.10541	0.108418	up (e4:0)	e1:0/e4:0	chr16:28157783-28753243	fibroblast growth factor 12	Fhf1	ENSMUSG00000022523	14167
Fgf12	ALT_POLYA	1.02102	0.585202	up (e9:0)	e5:0/e9:0	chr16:28157783-28753243	fibroblast growth factor 12	Fhf1	ENSMUSG00000022523	14167
Tmem44	SKIP	1.05757	0.143039	down	e2:0	chr16:30511855-30550843	transmembrane protein 44	1700007N03Rik,9330161C17Rik	ENSMUSG00000022537	224090
Tmem44	3PACCEPT	1.17552	0.0796299	down	e2:0	chr16:30511855-30550843	transmembrane protein 44	1700007N03Rik,9330161C17Rik	ENSMUSG00000022537	224090
Tmem44	COMPLEX	1.09675	0.165868	down	e1:0-e2:0	chr16:30511855-30550843	transmembrane protein 44	1700007N03Rik,9330161C17Rik	ENSMUSG00000022537	224090
Tmem44	INT_RET	1.21085	0.0824989	down	i1:0	chr16:30511855-30550843	transmembrane protein 44	1700007N03Rik,9330161C17Rik	ENSMUSG00000022537	224090
Tmem44	SKIP	1.11742	0.103017	up	e11:0	chr16:30511855-30550843	transmembrane protein 44	1700007N03Rik,9330161C17Rik	ENSMUSG00000022537	224090
Tmem44	ALT_TSS	1.15369	0.149671	up (e1:0)	e1:0/e2:0	chr16:30511855-30550843	transmembrane protein 44	1700007N03Rik,9330161C17Rik	ENSMUSG00000022537	224090
Tmem44	ALT_TSS	1.15822	0.125218	up (e1:0)	e1:0/e7:0	chr16:30511855-30550843	transmembrane protein 44	1700007N03Rik,9330161C17Rik	ENSMUSG00000022537	224090
Tmem44	ALT_POLYA	1.12752	0.125037	up (e11:0)	e11:0/e14:0	chr16:30511855-30550843	transmembrane protein 44	1700007N03Rik,9330161C17Rik	ENSMUSG00000022537	224090
Tmem44	ALT_TSS	1.12256	0.214001	up (e2:0)	e2:0/e7:0	chr16:30511855-30550843	transmembrane protein 44	1700007N03Rik,9330161C17Rik	ENSMUSG00000022537	224090
Lsg1	INT_RET	1.13279	0.10586	down	i13:0	chr16:30560494-30587593	large 60S subunit nuclear export GTPase 1	D16Bwg1547e	ENSMUSG00000022538	224092
Lsg1	SKIP	1.03096	0.562895	down	e2:0	chr16:30560494-30587593	large 60S subunit nuclear export GTPase 1	D16Bwg1547e	ENSMUSG00000022538	224092
Lsg1	SKIP	1.03882	0.565536	up	e5:0	chr16:30560494-30587593	large 60S subunit nuclear export GTPase 1	D16Bwg1547e	ENSMUSG00000022538	224092
Lsg1	COMPLEX	1.06735	0.0374897	up	e7:0/e8:0	chr16:30560494-30587593	large 60S subunit nuclear export GTPase 1	D16Bwg1547e	ENSMUSG00000022538	224092
Lsg1	ALT_POLYA	1.02263	0.869768	up (e11:0)	e11:0/e15:0	chr16:30560494-30587593	large 60S subunit nuclear export GTPase 1	D16Bwg1547e	ENSMUSG00000022538	224092
Acap2	SKIP	1.02772	0.385672	down	e4:0	chr16:31092413-31201239	ArfGAP with coiled-coil, ankyrin repeat and PH domains 2	9530039J15Rik,Centb2	ENSMUSG00000049076	78618
Ppp1r2	ALT_POLYA	1.06286	0.26379	up (e6:0)	e5:0/e6:0	chr16:31251541-31275281	protein phosphatase 1, regulatory (inhibitor) subunit 2	0610025N14Rik,2310007G06Rik,4930440J04Rik,5430408E15Rik	ENSMUSG00000047714	66849
Senp5	5PDONOR	1.06539	0.580233	up	e1:0	chr16:31959677-32003288	SUMO/sentrin specific peptidase 5	6230429P13Rik,A730063F07Rik	ENSMUSG00000022772	320213
Senp5	ALT_POLYA	1.1804	0.219352	up (e7:0)	e7:0/e12:0	chr16:31959677-32003288	SUMO/sentrin specific peptidase 5	6230429P13Rik,A730063F07Rik	ENSMUSG00000022772	320213
Senp5	ALT_POLYA	1.1804	0.219352	up (e8:0)	e8:0/e12:0	chr16:31959677-32003288	SUMO/sentrin specific peptidase 5	6230429P13Rik,A730063F07Rik	ENSMUSG00000022772	320213
Pak2	EID	1.02772	0.649801	up	e15:0	chr16:32016290-32079343	p21 protein (Cdc42/Rac)-activated kinase 2	5330420P17Rik,A130002K10Rik,D16Ertd269e,PAK-2	ENSMUSG00000022781	224105
Pigx	5PDONOR	1.27547	0.225101	down	e1:0	chr16:32084418-32099731	phosphatidylinositol glycan anchor biosynthesis, class X	2010319C14Rik	ENSMUSG00000023791	72084
Pigx	ALT_TSS	1.24636	0.152375	up (e1:0)	e1:0/e4:0	chr16:32084418-32099731	phosphatidylinositol glycan anchor biosynthesis, class X	2010319C14Rik	ENSMUSG00000023791	72084
Rubcn	SKIP	1.27312	0.0138432	down	e9:0	chr16:32821703-32877767	RUN domain and cysteine-rich domain containing, Beclin 1-interacting protein	1700021K19Rik	ENSMUSG00000035629	100502698
Rubcn	EID	1.03034	0.724302	up	e8:0	chr16:32821703-32877767	RUN domain and cysteine-rich domain containing, Beclin 1-interacting protein	1700021K19Rik	ENSMUSG00000035629	100502698
Rubcn	ALT_TSS	1.04276	0.634971	up (e1:0)	e1:0/e10:0	chr16:32821703-32877767	RUN domain and cysteine-rich domain containing, Beclin 1-interacting protein	1700021K19Rik	ENSMUSG00000035629	100502698
Rubcn	ALT_TSS	1.06822	0.531071	up (e10:0)	e2:0/e10:0	chr16:32821703-32877767	RUN domain and cysteine-rich domain containing, Beclin 1-interacting protein	1700021K19Rik	ENSMUSG00000035629	100502698
Rubcn	ALT_TSS	1.06713	0.21166	up (e2:0)	e1:0/e2:0	chr16:32821703-32877767	RUN domain and cysteine-rich domain containing, Beclin 1-interacting protein	1700021K19Rik	ENSMUSG00000035629	100502698
Umps	SKIP	1.22068	0.0733414	up	e2:0	chr16:33954794-33967005	uridine monophosphate synthetase	1700095D23Rik	ENSMUSG00000022814	22247
Sec22a	SKIP	1.21142	0.0334388	down	e5:0	chr16:35311131-35363918	SEC22 homolog A, vesicle trafficking protein	1810005C06Rik,Sec22l2	ENSMUSG00000034473	317717
Sec22a	SKIP	1.15105	0.085434	down	e6:0	chr16:35311131-35363918	SEC22 homolog A, vesicle trafficking protein	1810005C06Rik,Sec22l2	ENSMUSG00000034473	317717
Sec22a	MX	1.12073	0.0488609	up (e6:0)	e5:0/e6:0	chr16:35311131-35363918	SEC22 homolog A, vesicle trafficking protein	1810005C06Rik,Sec22l2	ENSMUSG00000034473	317717
Stxbp5l	SKIP	1.80382	0.0442912	down	e23:0	chr16:37107318-37384958	syntaxin binding protein 5-like	A830015P08Rik,insulinlevellocus1,LLGL4,T2dm1,t2md1,tomosyn-2	ENSMUSG00000022829	207227
Stxbp5l	SKIP	1.82207	0.0442912	up	e23:0-e24:0	chr16:37107318-37384958	syntaxin binding protein 5-like	A830015P08Rik,insulinlevellocus1,LLGL4,T2dm1,t2md1,tomosyn-2	ENSMUSG00000022829	207227
Stxbp5l	SKIP	1.1277	0.225536	up	e21:0	chr16:37107318-37384958	syntaxin binding protein 5-like	A830015P08Rik,insulinlevellocus1,LLGL4,T2dm1,t2md1,tomosyn-2	ENSMUSG00000022829	207227
Stxbp5l	SKIP	2.08266	0.00389382	up	e24:0	chr16:37107318-37384958	syntaxin binding protein 5-like	A830015P08Rik,insulinlevellocus1,LLGL4,T2dm1,t2md1,tomosyn-2	ENSMUSG00000022829	207227
Stxbp5l	ALT_POLYA	1.05076	0.512127	up (e15:0)	e3:0/e15:0	chr16:37107318-37384958	syntaxin binding protein 5-like	A830015P08Rik,insulinlevellocus1,LLGL4,T2dm1,t2md1,tomosyn-2	ENSMUSG00000022829	207227
Stxbp5l	ALT_POLYA	1.02097	0.789774	up (e15:0)	e6:0/e15:0	chr16:37107318-37384958	syntaxin binding protein 5-like	A830015P08Rik,insulinlevellocus1,LLGL4,T2dm1,t2md1,tomosyn-2	ENSMUSG00000022829	207227
Stxbp5l	MX	1.19929	0.00389382	up (e24:0)	e23:0/e24:0	chr16:37107318-37384958	syntaxin binding protein 5-like	A830015P08Rik,insulinlevellocus1,LLGL4,T2dm1,t2md1,tomosyn-2	ENSMUSG00000022829	207227
Stxbp5l	ALT_POLYA	1.28387	0.125714	up (e26:0)	e15:0/e26:0	chr16:37107318-37384958	syntaxin binding protein 5-like	A830015P08Rik,insulinlevellocus1,LLGL4,T2dm1,t2md1,tomosyn-2	ENSMUSG00000022829	207227
Stxbp5l	ALT_POLYA	1.07239	0.370141	up (e26:0)	e3:0/e26:0	chr16:37107318-37384958	syntaxin binding protein 5-like	A830015P08Rik,insulinlevellocus1,LLGL4,T2dm1,t2md1,tomosyn-2	ENSMUSG00000022829	207227
Stxbp5l	ALT_POLYA	1.02087	0.777617	up (e26:0)	e6:0/e26:0	chr16:37107318-37384958	syntaxin binding protein 5-like	A830015P08Rik,insulinlevellocus1,LLGL4,T2dm1,t2md1,tomosyn-2	ENSMUSG00000022829	207227
Stxbp5l	ALT_POLYA	1.01771	0.408811	up (e30:0)	e26:0/e30:0	chr16:37107318-37384958	syntaxin binding protein 5-like	A830015P08Rik,insulinlevellocus1,LLGL4,T2dm1,t2md1,tomosyn-2	ENSMUSG00000022829	207227
Stxbp5l	ALT_POLYA	1.28178	0.123131	up (e30:0)	e15:0/e30:0	chr16:37107318-37384958	syntaxin binding protein 5-like	A830015P08Rik,insulinlevellocus1,LLGL4,T2dm1,t2md1,tomosyn-2	ENSMUSG00000022829	207227
Stxbp5l	ALT_POLYA	1.10901	0.234393	up (e30:0)	e3:0/e30:0	chr16:37107318-37384958	syntaxin binding protein 5-like	A830015P08Rik,insulinlevellocus1,LLGL4,T2dm1,t2md1,tomosyn-2	ENSMUSG00000022829	207227
Stxbp5l	ALT_POLYA	1.04672	0.625355	up (e6:0)	e6:0/e30:0	chr16:37107318-37384958	syntaxin binding protein 5-like	A830015P08Rik,insulinlevellocus1,LLGL4,T2dm1,t2md1,tomosyn-2	ENSMUSG00000022829	207227
Gtf2e1	ALT_POLYA	1.02619	0.441572	up (e5:0)	e2:0/e5:0	chr16:37509793-37539789	general transcription factor II E, polypeptide 1 (alpha subunit)	2610024P03Rik,56kDa,FE,TFIIE-A	ENSMUSG00000022828	74197
Timmdc1	ALT_POLYA	1.15526	0.147437	up (e8:0)	e3:0/e8:0	chr16:38497840-38522663	translocase of inner mitochondrial membrane domain containing 1	2810021C21Rik,4930455C21Rik	ENSMUSG00000002846	76916
Poglut1	3PACCEPT	1.07972	0.546881	down	e2:0	chr16:38525058-38550256	protein O-glucosyltransferase 1	9630046K23Rik,Ktelc1,Rumi,wsnp	ENSMUSG00000034064	224143
Poglut1	ALT_POLYA	1.13983	0.0656473	up (e11:0)	e3:0/e11:0	chr16:38525058-38550256	protein O-glucosyltransferase 1	9630046K23Rik,Ktelc1,Rumi,wsnp	ENSMUSG00000034064	224143
Poglut1	ALT_TSS	1.09391	0.462265	up (e2:0)	e1:0/e2:0	chr16:38525058-38550256	protein O-glucosyltransferase 1	9630046K23Rik,Ktelc1,Rumi,wsnp	ENSMUSG00000034064	224143
Atp6v1a	5PDONOR	1.03179	0.511932	up	e1:0	chr16:44085404-44139020	ATPase, H+ transporting, lysosomal V1 subunit A	Atp6a1,lysosomal70kDa,VA68,VPP2	ENSMUSG00000052459	11964
Atp6v1a	ALT_POLYA	1.00555	0.817989	up (e15:0)	e12:0/e15:0	chr16:44085404-44139020	ATPase, H+ transporting, lysosomal V1 subunit A	Atp6a1,lysosomal70kDa,VA68,VPP2	ENSMUSG00000052459	11964
Qtrtd1	5PDONOR	1.08951	0.439699	up	e3:0	chr16:43861415-43926809	queuine tRNA-ribosyltransferase domain containing 1	3110012M05Rik,4930470H18Rik	ENSMUSG00000022704	106248
Qtrtd1	SKIP	1.0455	0.456553	up	e6:0	chr16:43861415-43926809	queuine tRNA-ribosyltransferase domain containing 1	3110012M05Rik,4930470H18Rik	ENSMUSG00000022704	106248
Zdhhc23	3PACCEPT	1.27576	0.216621	down	e3:0	chr16:43965037-43979792	zinc finger, DHHC domain containing 23	LOC332175,LOC385651	ENSMUSG00000036304	332175
Zdhhc23	COMPLEX	1.45346	0.144495	up	e4:0	chr16:43965037-43979792	zinc finger, DHHC domain containing 23	LOC332175,LOC385651	ENSMUSG00000036304	332175
Zdhhc23	COMPLEX	1.09341	0.0224465	up	e3:0/e4:0-e5:0	chr16:43965037-43979792	zinc finger, DHHC domain containing 23	LOC332175,LOC385651	ENSMUSG00000036304	332175
Zdhhc23	3PACCEPT	1.46288	0.133641	up	e4:0	chr16:43965037-43979792	zinc finger, DHHC domain containing 23	LOC332175,LOC385651	ENSMUSG00000036304	332175
Zdhhc23	ALT_TSS	1.04001	0.760915	up (e1:0)	e1:0/e2:0	chr16:43965037-43979792	zinc finger, DHHC domain containing 23	LOC332175,LOC385651	ENSMUSG00000036304	332175
Zdhhc23	ALT_POLYA	1.28093	0.0244064	up (e5:0)	e5:0/e6:0	chr16:43965037-43979792	zinc finger, DHHC domain containing 23	LOC332175,LOC385651	ENSMUSG00000036304	332175
Sidt1	ALT_TSS	1.01506	0.793817	up (e1:0)	e1:0/e12:0	chr16:44240182-44333197	SID1 transmembrane family, member 1	B830021E24Rik	ENSMUSG00000022696	320007
Boc	INT_RET	1.07209	0.759277	down	i18:0	chr16:44485045-44558892	biregional cell adhesion molecule-related/down-regulated by oncogenes (Cdon) binding protein	NULL	ENSMUSG00000022687	117606
Boc	ALT_TSS	1.10045	0.506552	up (e1:0)	e1:0/e8:0	chr16:44485045-44558892	biregional cell adhesion molecule-related/down-regulated by oncogenes (Cdon) binding protein	NULL	ENSMUSG00000022687	117606
Boc	ALT_POLYA	1.31898	0.143555	up (e7:0)	e7:0/e20:0	chr16:44485045-44558892	biregional cell adhesion molecule-related/down-regulated by oncogenes (Cdon) binding protein	NULL	ENSMUSG00000022687	117606
Gtpbp8	5PDONOR	1.08528	0.211635	down	e1:0	chr16:44738881-44746363	GTP-binding protein 8 (putative)	0610037H22Rik	ENSMUSG00000022668	66067
Cd200	ALT_POLYA	1.18511	0.342693	up (e7:0)	e2:0/e7:0	chr16:45382148-45409053	CD200 antigen	Mox2,MRCOX-2,OX2	ENSMUSG00000022661	17470
Abhd10	SKIP	1.11284	0.334518	down	e5:0	chr16:45729727-45742955	abhydrolase domain containing 10	D230019K24Rik	ENSMUSG00000033157	213012
Abhd10	INT_RET	1.06021	0.637995	down	i6:0	chr16:45729727-45742955	abhydrolase domain containing 10	D230019K24Rik	ENSMUSG00000033157	213012
Abhd10	SKIP	1.01332	0.799703	up	e2:0	chr16:45729727-45742955	abhydrolase domain containing 10	D230019K24Rik	ENSMUSG00000033157	213012
Abhd10	ALT_POLYA	1.10588	0.375094	up (e7:0)	e6:0/e7:0	chr16:45729727-45742955	abhydrolase domain containing 10	D230019K24Rik	ENSMUSG00000033157	213012
Dzip3	5PDONOR	1.0568	0.417084	down	e29:0	chr16:48924228-48994112	DAZ interacting protein 3, zinc finger	2310047C04Rik,2A-HUB,6430549P11Rik	ENSMUSG00000064061	224170
Dzip3	INT_RET	1.09125	0.115169	down	i31:0	chr16:48924228-48994112	DAZ interacting protein 3, zinc finger	2310047C04Rik,2A-HUB,6430549P11Rik	ENSMUSG00000064061	224170
Dzip3	INT_RET	1.04275	0.491568	down	i25:0	chr16:48924228-48994112	DAZ interacting protein 3, zinc finger	2310047C04Rik,2A-HUB,6430549P11Rik	ENSMUSG00000064061	224170
Dzip3	SKIP	1.19099	0.0519275	up	e15:0	chr16:48924228-48994112	DAZ interacting protein 3, zinc finger	2310047C04Rik,2A-HUB,6430549P11Rik	ENSMUSG00000064061	224170
Dzip3	INT_RET	1.00941	0.835284	up	i32:0	chr16:48924228-48994112	DAZ interacting protein 3, zinc finger	2310047C04Rik,2A-HUB,6430549P11Rik	ENSMUSG00000064061	224170
Dzip3	3PACCEPT	1.03914	0.406332	up	e29:0	chr16:48924228-48994112	DAZ interacting protein 3, zinc finger	2310047C04Rik,2A-HUB,6430549P11Rik	ENSMUSG00000064061	224170
Dzip3	SKIP	1.05504	0.350541	up	e13:0	chr16:48924228-48994112	DAZ interacting protein 3, zinc finger	2310047C04Rik,2A-HUB,6430549P11Rik	ENSMUSG00000064061	224170
Dzip3	ALT_TSS	1.24727	0.429103	up (e1:0)	e1:0/e9:0	chr16:48924228-48994112	DAZ interacting protein 3, zinc finger	2310047C04Rik,2A-HUB,6430549P11Rik	ENSMUSG00000064061	224170
Dzip3	ALT_TSS	1.03526	0.717932	up (e24:0)	e9:0/e24:0	chr16:48924228-48994112	DAZ interacting protein 3, zinc finger	2310047C04Rik,2A-HUB,6430549P11Rik	ENSMUSG00000064061	224170
Dzip3	ALT_TSS	1.08679	0.434607	up (e24:0)	e1:0/e24:0	chr16:48924228-48994112	DAZ interacting protein 3, zinc finger	2310047C04Rik,2A-HUB,6430549P11Rik	ENSMUSG00000064061	224170
Bbx	SKIP	1.08764	0.566829	down	e13:0	chr16:50191844-50432389	bobby sox homolog (Drosophila)	5530401J07Rik,5730403O13Rik	ENSMUSG00000022641	70508
Bbx	COMPLEX	1.29393	0.0699636	down	e5:0,e7:0/e9:0	chr16:50191844-50432389	bobby sox homolog (Drosophila)	5530401J07Rik,5730403O13Rik	ENSMUSG00000022641	70508
Bbx	SKIP	1.65747	0.0112518	down	e7:0	chr16:50191844-50432389	bobby sox homolog (Drosophila)	5530401J07Rik,5730403O13Rik	ENSMUSG00000022641	70508
Bbx	SKIP	1.03651	0.534215	down	e20:0	chr16:50191844-50432389	bobby sox homolog (Drosophila)	5530401J07Rik,5730403O13Rik	ENSMUSG00000022641	70508
Bbx	SKIP	1.0491	0.790879	up	e19:0-e20:0	chr16:50191844-50432389	bobby sox homolog (Drosophila)	5530401J07Rik,5730403O13Rik	ENSMUSG00000022641	70508
Bbx	SKIP	1.05455	0.450484	up	e10:0	chr16:50191844-50432389	bobby sox homolog (Drosophila)	5530401J07Rik,5730403O13Rik	ENSMUSG00000022641	70508
Bbx	SKIP	1.16491	0.41872	up	e19:0	chr16:50191844-50432389	bobby sox homolog (Drosophila)	5530401J07Rik,5730403O13Rik	ENSMUSG00000022641	70508
Bbx	ALT_POLYA	1.30228	0.279014	up (e18:0)	e4:0/e18:0	chr16:50191844-50432389	bobby sox homolog (Drosophila)	5530401J07Rik,5730403O13Rik	ENSMUSG00000022641	70508
Bbx	ALT_POLYA	1.13203	0.0720572	up (e23:0)	e18:0/e23:0	chr16:50191844-50432389	bobby sox homolog (Drosophila)	5530401J07Rik,5730403O13Rik	ENSMUSG00000022641	70508
Bbx	ALT_POLYA	1.25124	0.33395	up (e23:0)	e4:0/e23:0	chr16:50191844-50432389	bobby sox homolog (Drosophila)	5530401J07Rik,5730403O13Rik	ENSMUSG00000022641	70508
Dubr	INT_RET	1.10926	0.28307	up	i2:0	chr16:50719297-50732773	Dppa2 upstream binding RNA	5330426P16Rik,Dum	ENSMUSG00000022639	68190
Dubr	ALT_POLYA	1.20529	0.11026	up (e4:0)	e2:0/e4:0	chr16:50719297-50732773	Dppa2 upstream binding RNA	5330426P16Rik,Dum	ENSMUSG00000022639	68190
Dubr	ALT_POLYA	1.31285	0.0883633	up (e4:0)	e3:0/e4:0	chr16:50719297-50732773	Dppa2 upstream binding RNA	5330426P16Rik,Dum	ENSMUSG00000022639	68190
Alcam	ALT_POLYA	1.01004	0.8929	up (e16:0)	e3:0/e16:0	chr16:52248997-52454074	activated leukocyte cell adhesion molecule	BEN,CD166,DM-GRASP,MuSC,SC1	ENSMUSG00000022636	11658
Cep97	ALT_POLYA	1.15574	0.549987	up (e6:0)	e6:0/e13:0	chr16:55899888-55934856	centrosomal protein 97	2810403B08Rik,4932439K18Rik,E130116N02Rik,Lrriq2	ENSMUSG00000022604	74201
Pcnp	ALT_TSS	1.16854	0.0933999	up (e2:0)	e1:0/e2:0	chr16:56015506-56029739	PEST proteolytic signal containing nuclear protein	1110018D06Rik	ENSMUSG00000071533	76302
Tfg	SKIP	1.04121	0.498865	down	e4:0	chr16:56690329-56717450	Trk-fused gene	NULL	ENSMUSG00000022757	21787
Nit2	ALT_TSS	1.28666	0.0393168	up (e1:0)	e1:0/e7:0	chr16:57156663-57167332	nitrilase family, member 2	1190017B19Rik,D16Ertd502e	ENSMUSG00000022751	52633
Tbc1d23	ALT_TSS	1.04448	0.598066	up (e1:0)	e1:0/e11:0	chr16:57168866-57231488	TBC1 domain family, member 23	4930451A13Rik,D030022P07Rik	ENSMUSG00000022749	67581
Tbc1d23	ALT_POLYA	1.04099	0.444173	up (e19:0)	e5:0/e19:0	chr16:57168866-57231488	TBC1 domain family, member 23	4930451A13Rik,D030022P07Rik	ENSMUSG00000022749	67581
Cmss1	ALT_POLYA	1.21256	0.19014	up (e12:0)	e3:0/e12:0	chr16:57302000-57606868	cms small ribosomal subunit 1	1110001A06Rik,2610528E23Rik,4930572F24Rik	ENSMUSG00000022748	66497
Cmss1	ALT_POLYA	1.16568	0.19014	up (e2:0)	e2:0/e12:0	chr16:57302000-57606868	cms small ribosomal subunit 1	1110001A06Rik,2610528E23Rik,4930572F24Rik	ENSMUSG00000022748	66497
Epha6	SKIP	1.02751	0.663155	down	e3:0	chr16:59653483-60605532	Eph receptor A6	Ehk2,Hek12,m-ehk2	ENSMUSG00000055540	13840
Epha6	COMPLEX	1.02891	0.570936	up	e2:0/e4:0	chr16:59653483-60605532	Eph receptor A6	Ehk2,Hek12,m-ehk2	ENSMUSG00000055540	13840
Epha6	COMPLEX	1.01777	0.679318	up	e2:0-e3:0/e4:0	chr16:59653483-60605532	Eph receptor A6	Ehk2,Hek12,m-ehk2	ENSMUSG00000055540	13840
Epha6	ALT_TSS	1.20068	0.0589762	up (e1:0)	e1:0/e8:0	chr16:59653483-60605532	Eph receptor A6	Ehk2,Hek12,m-ehk2	ENSMUSG00000055540	13840
Epha6	ALT_POLYA	1.06201	0.215407	up (e16:0)	e16:0/e20:0	chr16:59653483-60605532	Eph receptor A6	Ehk2,Hek12,m-ehk2	ENSMUSG00000055540	13840
Epha6	ALT_POLYA	1.05457	0.134781	up (e4:0)	e4:0/e20:0	chr16:59653483-60605532	Eph receptor A6	Ehk2,Hek12,m-ehk2	ENSMUSG00000055540	13840
Nsun3	3PACCEPT	1.34313	0.197482	up	e4:0	chr16:62732444-62786779	NOL1/NOP2/Sun domain family member 3	6720484A09Rik	ENSMUSG00000050312	106338
Nsun3	ALT_POLYA	1.34812	0.0656081	up (e7:0)	e3:0/e7:0	chr16:62732444-62786779	NOL1/NOP2/Sun domain family member 3	6720484A09Rik	ENSMUSG00000050312	106338
Arl13b	ALT_POLYA	1.04852	0.582925	up (e11:0)	e10:0/e11:0	chr16:62793691-62847042	ADP-ribosylation factor-like 13B	A530097K21Rik,A930014M17Rik,Arl2l1,C530009C10Rik,hnn	ENSMUSG00000022911	68146
Arl13b	ALT_POLYA	1.05038	0.572787	up (e11:0)	e3:0/e11:0	chr16:62793691-62847042	ADP-ribosylation factor-like 13B	A530097K21Rik,A930014M17Rik,Arl2l1,C530009C10Rik,hnn	ENSMUSG00000022911	68146
Epha3	3PACCEPT	1.14708	0.494119	down	e7:0	chr16:63543536-63864158	Eph receptor A3	Cek4,End3,Hek,Hek4,Mek4,Tyro4	ENSMUSG00000052504	13837
Epha3	ALT_POLYA	1.10936	0.286852	up (e7:0)	e7:0/e17:0	chr16:63543536-63864158	Eph receptor A3	Cek4,End3,Hek,Hek4,Mek4,Tyro4	ENSMUSG00000052504	13837
4930453N24Rik	3PACCEPT	1.17622	0.378802	down	e3:0	chr16:64765732-64770940	RIKEN cDNA 4930453N24 gene	din	ENSMUSG00000059920	67609
Robo2	3PACCEPT	1.07998	0.103768	down	e16:0	chr16:73892306-74411827	roundabout guidance receptor 2	2600013A04Rik,9430089E08Rik,D230004I22Rik	ENSMUSG00000052516	268902
Robo2	SKIP	1.10328	0.178143	down	e21:0	chr16:73892306-74411827	roundabout guidance receptor 2	2600013A04Rik,9430089E08Rik,D230004I22Rik	ENSMUSG00000052516	268902
Robo2	ALT_POLYA	1.07496	0.415129	up (e23:0)	e2:0/e23:0	chr16:73892306-74411827	roundabout guidance receptor 2	2600013A04Rik,9430089E08Rik,D230004I22Rik	ENSMUSG00000052516	268902
Robo2	ALT_POLYA	1.00567	0.827465	up (e23:0)	e4:0/e23:0	chr16:73892306-74411827	roundabout guidance receptor 2	2600013A04Rik,9430089E08Rik,D230004I22Rik	ENSMUSG00000052516	268902
Robo2	ALT_POLYA	1.03639	0.427699	up (e28:0)	e23:0/e28:0	chr16:73892306-74411827	roundabout guidance receptor 2	2600013A04Rik,9430089E08Rik,D230004I22Rik	ENSMUSG00000052516	268902
Robo2	ALT_POLYA	1.07408	0.47752	up (e28:0)	e2:0/e28:0	chr16:73892306-74411827	roundabout guidance receptor 2	2600013A04Rik,9430089E08Rik,D230004I22Rik	ENSMUSG00000052516	268902
Robo2	ALT_POLYA	1.00645	0.915274	up (e28:0)	e4:0/e28:0	chr16:73892306-74411827	roundabout guidance receptor 2	2600013A04Rik,9430089E08Rik,D230004I22Rik	ENSMUSG00000052516	268902
Hspa13	ALT_POLYA	1.09154	0.202676	up (e4:0)	e4:0/e6:0	chr16:75755024-75766818	heat shock protein 70 family, member 13	1600002I10Rik,60kDa,B230217N24Rik,Stch	ENSMUSG00000032932	110920
Hspa13	ALT_POLYA	1.01009	0.801923	up (e6:0)	e3:0/e6:0	chr16:75755024-75766818	heat shock protein 70 family, member 13	1600002I10Rik,60kDa,B230217N24Rik,Stch	ENSMUSG00000032932	110920
Nrip1	ALT_POLYA	1.04789	0.566134	up (e4:0)	e4:0/e5:0	chr16:76289901-76373827	nuclear receptor interacting protein 1	6030458L20Rik,8430438I05Rik,RIP140	ENSMUSG00000048490	268903
Nrip1	ALT_POLYA	1.09162	0.58463	up (e5:0)	e3:0/e5:0	chr16:76289901-76373827	nuclear receptor interacting protein 1	6030458L20Rik,8430438I05Rik,RIP140	ENSMUSG00000048490	268903
D16Ertd472e	5PDONOR	1.17258	0.373309	up	e1:0	chr16:78540336-78576689	DNA segment, Chr 16, ERATO Doi 472, expressed	1700010I10Rik,2310009O17Rik,E330003K22Rik	ENSMUSG00000022864	67102
D16Ertd472e	COMPLEX	1.14901	0.405822	up	e1:0	chr16:78540336-78576689	DNA segment, Chr 16, ERATO Doi 472, expressed	1700010I10Rik,2310009O17Rik,E330003K22Rik	ENSMUSG00000022864	67102
Atp5j	COMPLEX	1.05993	0.200355	down	e2:0	chr16:84827867-84835625	ATP synthase, H+ transporting, mitochondrial F0 complex, subunit F	NULL	ENSMUSG00000022890	11957
Atp5j	5PDONOR	1.10076	0.204141	down	e2:0	chr16:84827867-84835625	ATP synthase, H+ transporting, mitochondrial F0 complex, subunit F	NULL	ENSMUSG00000022890	11957
Atp5j	SKIP	1.13483	0.264106	up	e3:0	chr16:84827867-84835625	ATP synthase, H+ transporting, mitochondrial F0 complex, subunit F	NULL	ENSMUSG00000022890	11957
Atp5j	COMPLEX	1.12811	0.303641	up	e2:0-e3:0	chr16:84827867-84835625	ATP synthase, H+ transporting, mitochondrial F0 complex, subunit F	NULL	ENSMUSG00000022890	11957
Atp5j	ALT_TSS	1.0847	0.191101	up (e1:0)	e1:0/e2:0	chr16:84827867-84835625	ATP synthase, H+ transporting, mitochondrial F0 complex, subunit F	NULL	ENSMUSG00000022890	11957
App	COMPLEX	1.02376	0.148001	down	e6:0/e7:0-e8:0	chr16:84954437-85173743	amyloid beta (A4) precursor protein	Abeta,Adap,appican,betaAPP,Cvap,E030013M08Rik,proteasenexinII	ENSMUSG00000022892	11820
App	SKIP	1.02879	0.14568	down	e7:0-e8:0	chr16:84954437-85173743	amyloid beta (A4) precursor protein	Abeta,Adap,appican,betaAPP,Cvap,E030013M08Rik,proteasenexinII	ENSMUSG00000022892	11820
App	SKIP	1.12925	0.442963	down	e8:0	chr16:84954437-85173743	amyloid beta (A4) precursor protein	Abeta,Adap,appican,betaAPP,Cvap,E030013M08Rik,proteasenexinII	ENSMUSG00000022892	11820
App	SKIP	1.00876	0.426057	down	e15:0	chr16:84954437-85173743	amyloid beta (A4) precursor protein	Abeta,Adap,appican,betaAPP,Cvap,E030013M08Rik,proteasenexinII	ENSMUSG00000022892	11820
App	SKIP	1.02524	0.14568	up	e7:0	chr16:84954437-85173743	amyloid beta (A4) precursor protein	Abeta,Adap,appican,betaAPP,Cvap,E030013M08Rik,proteasenexinII	ENSMUSG00000022892	11820
Ltn1	ALT_POLYA	1.0877	0.538988	up (e31:0)	e12:0/e31:0	chr16:87376651-87432606	listerin E3 ubiquitin protein ligase 1	4930528H02Rik,Listerin,Rnf160,Zfp294	ENSMUSG00000052299	78913
Tiam1	COMPLEX	1.1028	0.132985	down	e11:0-e14:0-e21:0-e31:0-e32:0	chr16:89787111-90143815	T cell lymphoma invasion and metastasis 1	D16Ium10,D16Ium10e	ENSMUSG00000002489	21844
Tiam1	ALT_TSS	1.0433	0.193178	up (e13:0)	e13:0/e20:0	chr16:89787111-90143815	T cell lymphoma invasion and metastasis 1	D16Ium10,D16Ium10e	ENSMUSG00000002489	21844
Tiam1	ALT_TSS	1.02329	0.308968	up (e17:0)	e17:0/e20:0	chr16:89787111-90143815	T cell lymphoma invasion and metastasis 1	D16Ium10,D16Ium10e	ENSMUSG00000002489	21844
Tiam1	ALT_TSS	1.08933	0.00728144	up (e2:0)	e2:0/e20:0	chr16:89787111-90143815	T cell lymphoma invasion and metastasis 1	D16Ium10,D16Ium10e	ENSMUSG00000002489	21844
Tiam1	ALT_TSS	1.03143	0.548062	up (e2:0)	e2:0/e13:0	chr16:89787111-90143815	T cell lymphoma invasion and metastasis 1	D16Ium10,D16Ium10e	ENSMUSG00000002489	21844
Tiam1	ALT_TSS	1.15682	0.0366493	up (e2:0)	e2:0/e17:0	chr16:89787111-90143815	T cell lymphoma invasion and metastasis 1	D16Ium10,D16Ium10e	ENSMUSG00000002489	21844
Tiam1	ALT_TSS	1.0385	0.453143	up (e3:0)	e3:0/e13:0	chr16:89787111-90143815	T cell lymphoma invasion and metastasis 1	D16Ium10,D16Ium10e	ENSMUSG00000002489	21844
Tiam1	ALT_TSS	1.15163	0.0366493	up (e3:0)	e3:0/e17:0	chr16:89787111-90143815	T cell lymphoma invasion and metastasis 1	D16Ium10,D16Ium10e	ENSMUSG00000002489	21844
Tiam1	ALT_TSS	1.08578	0.00728144	up (e3:0)	e3:0/e20:0	chr16:89787111-90143815	T cell lymphoma invasion and metastasis 1	D16Ium10,D16Ium10e	ENSMUSG00000002489	21844
Tiam1	ALT_TSS	1.03924	0.459598	up (e30:0)	e20:0/e30:0	chr16:89787111-90143815	T cell lymphoma invasion and metastasis 1	D16Ium10,D16Ium10e	ENSMUSG00000002489	21844
Tiam1	ALT_TSS	1.01074	0.786386	up (e30:0)	e3:0/e30:0	chr16:89787111-90143815	T cell lymphoma invasion and metastasis 1	D16Ium10,D16Ium10e	ENSMUSG00000002489	21844
Tiam1	ALT_TSS	1.00893	0.837874	up (e30:0)	e2:0/e30:0	chr16:89787111-90143815	T cell lymphoma invasion and metastasis 1	D16Ium10,D16Ium10e	ENSMUSG00000002489	21844
Tiam1	ALT_TSS	1.0375	0.550547	up (e30:0)	e13:0/e30:0	chr16:89787111-90143815	T cell lymphoma invasion and metastasis 1	D16Ium10,D16Ium10e	ENSMUSG00000002489	21844
Tiam1	ALT_TSS	1.04319	0.383942	up (e30:0)	e17:0/e30:0	chr16:89787111-90143815	T cell lymphoma invasion and metastasis 1	D16Ium10,D16Ium10e	ENSMUSG00000002489	21844
Tiam1	ALT_POLYA	1.09241	0.289625	up (e33:0)	e32:0/e33:0	chr16:89787111-90143815	T cell lymphoma invasion and metastasis 1	D16Ium10,D16Ium10e	ENSMUSG00000002489	21844
Tiam1	ALT_POLYA	1.03321	0.762022	up (e33:0)	e5:0/e33:0	chr16:89787111-90143815	T cell lymphoma invasion and metastasis 1	D16Ium10,D16Ium10e	ENSMUSG00000002489	21844
Tiam1	ALT_POLYA	1.0429	0.208588	up (e6:0)	e5:0/e6:0	chr16:89787111-90143815	T cell lymphoma invasion and metastasis 1	D16Ium10,D16Ium10e	ENSMUSG00000002489	21844
Tiam1	ALT_POLYA	1.05007	0.279575	up (e6:0)	e6:0/e33:0	chr16:89787111-90143815	T cell lymphoma invasion and metastasis 1	D16Ium10,D16Ium10e	ENSMUSG00000002489	21844
Scaf4	INT_RET	1.05217	0.688137	down	i6:0	chr16:90228954-90284503	SR-related CTD-associated factor 4	Sfrs15,Sra4,Srsf15	ENSMUSG00000022983	224432
Scaf4	INT_RET	1.00866	0.939653	down	i5:0	chr16:90228954-90284503	SR-related CTD-associated factor 4	Sfrs15,Sra4,Srsf15	ENSMUSG00000022983	224432
Scaf4	5PDONOR	1.25298	0.141048	up	e10:0	chr16:90228954-90284503	SR-related CTD-associated factor 4	Sfrs15,Sra4,Srsf15	ENSMUSG00000022983	224432
Scaf4	3PACCEPT	1.04078	0.820284	up	e19:0	chr16:90228954-90284503	SR-related CTD-associated factor 4	Sfrs15,Sra4,Srsf15	ENSMUSG00000022983	224432
Scaf4	5PDONOR	1.20845	0.10928	up	e11:0	chr16:90228954-90284503	SR-related CTD-associated factor 4	Sfrs15,Sra4,Srsf15	ENSMUSG00000022983	224432
Scaf4	ALT_TSS	1.02811	0.864072	up (e1:0)	e1:0/e19:0	chr16:90228954-90284503	SR-related CTD-associated factor 4	Sfrs15,Sra4,Srsf15	ENSMUSG00000022983	224432
Scaf4	ALT_POLYA	1.14373	0.275235	up (e19:0)	e19:0/e20:0	chr16:90228954-90284503	SR-related CTD-associated factor 4	Sfrs15,Sra4,Srsf15	ENSMUSG00000022983	224432
Scaf4	ALT_POLYA	1.0342	0.843054	up (e19:0)	e7:0/e19:0	chr16:90228954-90284503	SR-related CTD-associated factor 4	Sfrs15,Sra4,Srsf15	ENSMUSG00000022983	224432
Scaf4	ALT_POLYA	1.05828	0.542188	up (e20:0)	e7:0/e20:0	chr16:90228954-90284503	SR-related CTD-associated factor 4	Sfrs15,Sra4,Srsf15	ENSMUSG00000022983	224432
Mis18a	INT_RET	1.02631	0.748793	down	i4:0	chr16:90719312-90727405	MIS18 kinetochore protein A	2610039C10Rik,2810018N07Rik	ENSMUSG00000022978	66578
Mis18a	INT_RET	1.12743	0.330232	down	i1:0	chr16:90719312-90727405	MIS18 kinetochore protein A	2610039C10Rik,2810018N07Rik	ENSMUSG00000022978	66578
1110004E09Rik	3PACCEPT	1.0175	0.73896	up	e2:0	chr16:90925811-90934849	RIKEN cDNA 1110004E09 gene	NULL	ENSMUSG00000022972	68001
Synj1	SKIP	1.02654	0.41758	up	e32:0	chr16:90936097-91011308	synaptojanin 1	A930006D20Rik	ENSMUSG00000022973	104015
Synj1	COMPLEX	1.05148	0.435011	up	e1:0	chr16:90936097-91011308	synaptojanin 1	A930006D20Rik	ENSMUSG00000022973	104015
Synj1	3PACCEPT	1.04078	0.0720121	up	e12:0	chr16:90936097-91011308	synaptojanin 1	A930006D20Rik	ENSMUSG00000022973	104015
Synj1	SKIP	1.11475	0.12338	up	e13:0	chr16:90936097-91011308	synaptojanin 1	A930006D20Rik	ENSMUSG00000022973	104015
Synj1	ALT_POLYA	1.05399	0.442618	up (e20:0)	e2:0/e20:0	chr16:90936097-91011308	synaptojanin 1	A930006D20Rik	ENSMUSG00000022973	104015
Synj1	ALT_POLYA	1.01305	0.556105	up (e33:0)	e20:0/e33:0	chr16:90936097-91011308	synaptojanin 1	A930006D20Rik	ENSMUSG00000022973	104015
Synj1	ALT_POLYA	1.05493	0.450214	up (e33:0)	e2:0/e33:0	chr16:90936097-91011308	synaptojanin 1	A930006D20Rik	ENSMUSG00000022973	104015
Paxbp1	5PDONOR	1.21442	0.425096	down	e8:0	chr16:91014037-91044379	PAX3 and PAX7 binding protein 1	1810007M14Rik,Gcfc1,Pax3/7bp	ENSMUSG00000022974	67367
Paxbp1	ALT_POLYA	1.09888	0.603392	up (e18:0)	e12:0/e18:0	chr16:91014037-91044379	PAX3 and PAX7 binding protein 1	1810007M14Rik,Gcfc1,Pax3/7bp	ENSMUSG00000022974	67367
Paxbp1	ALT_TSS	1.33203	0.198655	up (e8:0)	e1:0/e8:0	chr16:91014037-91044379	PAX3 and PAX7 binding protein 1	1810007M14Rik,Gcfc1,Pax3/7bp	ENSMUSG00000022974	67367
Dnajc28	5PDONOR	1.32012	0.265064	down	e1:0	chr16:91614257-91618999	DnaJ heat shock protein family (Hsp40) member C28	ORF28	ENSMUSG00000039763	246738
Gart	3PACCEPT	1.1257	0.0560995	down	e2:0	chr16:91621395-91646972	phosphoribosylglycinamide formyltransferase	Gaps,Prgs	ENSMUSG00000022962	14450
Gart	ALT_POLYA	1.04513	0.438185	up (e11:0)	e11:0/e22:0	chr16:91621395-91646972	phosphoribosylglycinamide formyltransferase	Gaps,Prgs	ENSMUSG00000022962	14450
Donson	3PACCEPT	1.10465	0.341161	down	e9:0	chr16:91679249-91688767	downstream neighbor of SON	1110025J21Rik,Donson,ORF60	ENSMUSG00000022960	60364
Donson	INT_RET	1.07907	0.437356	down	i6:0	chr16:91679249-91688767	downstream neighbor of SON	1110025J21Rik,Donson,ORF60	ENSMUSG00000022960	60364
Donson	SKIP	1.2359	0.266171	down	e4:0	chr16:91679249-91688767	downstream neighbor of SON	1110025J21Rik,Donson,ORF60	ENSMUSG00000022960	60364
Cryzl1	SKIP	1.0111	0.716016	down	e5:0	chr16:91689322-91728803	crystallin, zeta (quinone reductase)-like 1	2210407J23Rik,2410006O11Rik	ENSMUSG00000058240	66609
Cryzl1	5PDONOR	1.03321	0.464661	up	e7:0	chr16:91689322-91728803	crystallin, zeta (quinone reductase)-like 1	2210407J23Rik,2410006O11Rik	ENSMUSG00000058240	66609
Cryzl1	ALT_POLYA	1.2438	0.217213	up (e14:0)	e10:0/e14:0	chr16:91689322-91728803	crystallin, zeta (quinone reductase)-like 1	2210407J23Rik,2410006O11Rik	ENSMUSG00000058240	66609
Setd4	ALT_TSS	1.2608	0.297575	up (e1:0)	e1:0/e10:0	chr16:93583458-93603815	SET domain containing 4	ORF21	ENSMUSG00000022948	224440
Setd4	ALT_POLYA	1.32664	0.0770803	up (e11:0)	e11:0/e12:0	chr16:93583458-93603815	SET domain containing 4	ORF21	ENSMUSG00000022948	224440
Pigp	ALT_TSS	1.07271	0.39602	up (e2:0)	e2:0/e3:0	chr16:94358763-94371026	phosphatidylinositol glycan anchor biosynthesis, class P	Dcrc,Dscr5	ENSMUSG00000022940	56176
Pigp	ALT_TSS	1.30978	0.326123	up (e2:0)	e2:0/e4:0	chr16:94358763-94371026	phosphatidylinositol glycan anchor biosynthesis, class P	Dcrc,Dscr5	ENSMUSG00000022940	56176
Pigp	ALT_TSS	1.28468	0.326123	up (e3:0)	e3:0/e4:0	chr16:94358763-94371026	phosphatidylinositol glycan anchor biosynthesis, class P	Dcrc,Dscr5	ENSMUSG00000022940	56176
Kcnj6	COMPLEX	1.02117	0.370893	down	e1:0/e2:0	chr16:94748497-94997703	potassium inwardly-rectifying channel, subfamily J, member 6	GIRK2,KCNJ7,Kir3.2	ENSMUSG00000043301	16522
Kcnj6	ALT_POLYA	1.06756	0.277953	up (e10:0)	e6:0/e10:0	chr16:94748497-94997703	potassium inwardly-rectifying channel, subfamily J, member 6	GIRK2,KCNJ7,Kir3.2	ENSMUSG00000043301	16522
Kcnj6	ALT_POLYA	1.03751	0.488273	up (e8:0)	e8:0/e10:0	chr16:94748497-94997703	potassium inwardly-rectifying channel, subfamily J, member 6	GIRK2,KCNJ7,Kir3.2	ENSMUSG00000043301	16522
Kcnj6	ALT_POLYA	1.06791	0.289293	up (e8:0)	e6:0/e8:0	chr16:94748497-94997703	potassium inwardly-rectifying channel, subfamily J, member 6	GIRK2,KCNJ7,Kir3.2	ENSMUSG00000043301	16522
Brwd1	ALT_POLYA	1.15069	0.0794797	up (e42:0)	e42:0/e43:0	chr16:95992092-96082526	bromodomain and WD repeat domain containing 1	5330419I02Rik,D530019K20Rik,G1-403-16,repro5,Wdr9	ENSMUSG00000022914	93871
Brwd1	ALT_POLYA	1.09477	0.0276045	up (e42:0)	e41:0/e42:0	chr16:95992092-96082526	bromodomain and WD repeat domain containing 1	5330419I02Rik,D530019K20Rik,G1-403-16,repro5,Wdr9	ENSMUSG00000022914	93871
Brwd1	ALT_POLYA	1.14296	0.367634	up (e42:0)	e5:0/e42:0	chr16:95992092-96082526	bromodomain and WD repeat domain containing 1	5330419I02Rik,D530019K20Rik,G1-403-16,repro5,Wdr9	ENSMUSG00000022914	93871
Brwd1	ALT_POLYA	1.11076	0.0169195	up (e43:0)	e41:0/e43:0	chr16:95992092-96082526	bromodomain and WD repeat domain containing 1	5330419I02Rik,D530019K20Rik,G1-403-16,repro5,Wdr9	ENSMUSG00000022914	93871
Brwd1	ALT_POLYA	1.14092	0.384219	up (e43:0)	e5:0/e43:0	chr16:95992092-96082526	bromodomain and WD repeat domain containing 1	5330419I02Rik,D530019K20Rik,G1-403-16,repro5,Wdr9	ENSMUSG00000022914	93871
Dscam	SKIP	1.4381	0.0684512	down	e33:0	chr16:96592079-97170735	Down syndrome cell adhesion molecule	4932410A21Rik	ENSMUSG00000050272	13508
Prdm15	SKIP	1.03644	0.843862	down	e8:0	chr16:97791467-97851854	PR domain containing 15	E130018M06Rik,Zfp298	ENSMUSG00000014039	114604
Prdm15	3PACCEPT	1.02067	0.804925	up	e15:0	chr16:97791467-97851854	PR domain containing 15	E130018M06Rik,Zfp298	ENSMUSG00000014039	114604
Prdm15	ALT_TSS	1.35971	0.185187	up (e1:0)	e1:0/e23:0	chr16:97791467-97851854	PR domain containing 15	E130018M06Rik,Zfp298	ENSMUSG00000014039	114604
Prdm15	ALT_TSS	1.35971	0.185187	up (e2:0)	e2:0/e23:0	chr16:97791467-97851854	PR domain containing 15	E130018M06Rik,Zfp298	ENSMUSG00000014039	114604
Prdm15	ALT_POLYA	1.04042	0.836212	up (e27:0)	e8:0/e27:0	chr16:97791467-97851854	PR domain containing 15	E130018M06Rik,Zfp298	ENSMUSG00000014039	114604
Prdm15	ALT_POLYA	1.30599	0.112815	up (e27:0)	e10:0/e27:0	chr16:97791467-97851854	PR domain containing 15	E130018M06Rik,Zfp298	ENSMUSG00000014039	114604
Scaf8	COMPLEX	1.04045	0.474888	down	e18:0-e22:0	chr17:3114966-3311120	SR-related CTD-associated factor 8	A630086M08Rik,A930036P18Rik,Rbm16	ENSMUSG00000046201	106583
Scaf8	ALT_POLYA	1.0444	0.526673	up (e22:0)	e22:0/e24:0	chr17:3114966-3311120	SR-related CTD-associated factor 8	A630086M08Rik,A930036P18Rik,Rbm16	ENSMUSG00000046201	106583
Scaf8	ALT_POLYA	1.09864	0.650661	up (e22:0)	e5:0/e22:0	chr17:3114966-3311120	SR-related CTD-associated factor 8	A630086M08Rik,A930036P18Rik,Rbm16	ENSMUSG00000046201	106583
Tiam2	ALT_TSS	1.1226	0.592636	up (e1:0)	e1:0/e19:0	chr17:3326573-3531344	T cell lymphoma invasion and metastasis 2	3000002F19Rik,STEF	ENSMUSG00000023800	24001
Tiam2	ALT_TSS	1.12815	0.489526	up (e1:0)	e1:0/e18:0	chr17:3326573-3531344	T cell lymphoma invasion and metastasis 2	3000002F19Rik,STEF	ENSMUSG00000023800	24001
Tiam2	ALT_TSS	1.05204	0.759685	up (e1:0)	e1:0/e17:0	chr17:3326573-3531344	T cell lymphoma invasion and metastasis 2	3000002F19Rik,STEF	ENSMUSG00000023800	24001
Tiam2	ALT_TSS	1.13264	0.570025	up (e2:0)	e2:0/e19:0	chr17:3326573-3531344	T cell lymphoma invasion and metastasis 2	3000002F19Rik,STEF	ENSMUSG00000023800	24001
Tiam2	ALT_TSS	1.13318	0.489526	up (e2:0)	e2:0/e18:0	chr17:3326573-3531344	T cell lymphoma invasion and metastasis 2	3000002F19Rik,STEF	ENSMUSG00000023800	24001
Tiam2	ALT_TSS	1.06145	0.720306	up (e2:0)	e2:0/e17:0	chr17:3326573-3531344	T cell lymphoma invasion and metastasis 2	3000002F19Rik,STEF	ENSMUSG00000023800	24001
Tiam2	ALT_POLYA	1.16876	0.0264675	up (e28:0)	e28:0/e31:0	chr17:3326573-3531344	T cell lymphoma invasion and metastasis 2	3000002F19Rik,STEF	ENSMUSG00000023800	24001
Tiam2	ALT_POLYA	1.09704	0.121983	up (e28:0)	e28:0/e32:0	chr17:3326573-3531344	T cell lymphoma invasion and metastasis 2	3000002F19Rik,STEF	ENSMUSG00000023800	24001
Tiam2	ALT_POLYA	1.08719	0.782708	up (e31:0)	e9:0/e31:0	chr17:3326573-3531344	T cell lymphoma invasion and metastasis 2	3000002F19Rik,STEF	ENSMUSG00000023800	24001
Tiam2	ALT_POLYA	1.08962	0.156496	up (e31:0)	e31:0/e32:0	chr17:3326573-3531344	T cell lymphoma invasion and metastasis 2	3000002F19Rik,STEF	ENSMUSG00000023800	24001
Zdhhc14	3PACCEPT	1.09315	0.116139	up	e10:0	chr17:5492557-5753893	zinc finger, DHHC domain containing 14	B530001K09Rik,New1cp	ENSMUSG00000034265	224454
Synj2	COMPLEX	1.08137	0.313267	down	e31:0	chr17:5941278-6044290	synaptojanin 2	SJ2	ENSMUSG00000023805	20975
Synj2	COMPLEX	1.03607	0.432078	up	e30:0-e31:0	chr17:5941278-6044290	synaptojanin 2	SJ2	ENSMUSG00000023805	20975
Synj2	SKIP	1.03016	0.736039	up	e3:0	chr17:5941278-6044290	synaptojanin 2	SJ2	ENSMUSG00000023805	20975
Synj2	5PDONOR	1.05084	0.548535	up	e11:0	chr17:5941278-6044290	synaptojanin 2	SJ2	ENSMUSG00000023805	20975
Synj2	SKIP	1.08711	0.30862	up	e30:0	chr17:5941278-6044290	synaptojanin 2	SJ2	ENSMUSG00000023805	20975
Synj2	SKIP	1.41987	0.0571392	up	e26:0	chr17:5941278-6044290	synaptojanin 2	SJ2	ENSMUSG00000023805	20975
Synj2	ALT_TSS	1.01348	0.406039	up (e10:0)	e1:0/e10:0	chr17:5941278-6044290	synaptojanin 2	SJ2	ENSMUSG00000023805	20975
Synj2	ALT_TSS	1.01932	0.328112	up (e10:0)	e2:0/e10:0	chr17:5941278-6044290	synaptojanin 2	SJ2	ENSMUSG00000023805	20975
Synj2	ALT_TSS	1.06809	0.726634	up (e2:0)	e2:0/e5:0	chr17:5941278-6044290	synaptojanin 2	SJ2	ENSMUSG00000023805	20975
Synj2	ALT_TSS	1.06162	0.514206	up (e2:0)	e2:0/e7:0	chr17:5941278-6044290	synaptojanin 2	SJ2	ENSMUSG00000023805	20975
Synj2	ALT_POLYA	1.10465	0.220533	up (e27:0)	e18:0/e27:0	chr17:5941278-6044290	synaptojanin 2	SJ2	ENSMUSG00000023805	20975
Synj2	ALT_POLYA	1.07529	0.226379	up (e27:0)	e27:0/e31:0	chr17:5941278-6044290	synaptojanin 2	SJ2	ENSMUSG00000023805	20975
Synj2	ALT_POLYA	1.09424	0.180297	up (e31:0)	e18:0/e31:0	chr17:5941278-6044290	synaptojanin 2	SJ2	ENSMUSG00000023805	20975
Synj2	ALT_POLYA	1.08985	0.224872	up (e32:0)	e18:0/e32:0	chr17:5941278-6044290	synaptojanin 2	SJ2	ENSMUSG00000023805	20975
Synj2	ALT_TSS	1.01613	0.330606	up (e5:0)	e5:0/e10:0	chr17:5941278-6044290	synaptojanin 2	SJ2	ENSMUSG00000023805	20975
Synj2	ALT_TSS	1.04353	0.491347	up (e6:0)	e2:0/e6:0	chr17:5941278-6044290	synaptojanin 2	SJ2	ENSMUSG00000023805	20975
Synj2	ALT_TSS	1.08688	0.155548	up (e7:0)	e5:0/e7:0	chr17:5941278-6044290	synaptojanin 2	SJ2	ENSMUSG00000023805	20975
Synj2	ALT_TSS	1.03365	0.191058	up (e7:0)	e7:0/e10:0	chr17:5941278-6044290	synaptojanin 2	SJ2	ENSMUSG00000023805	20975
Gtf2h5	COMPLEX	1.09217	0.124526	down	e1:0	chr17:6079828-6085483	general transcription factor IIH, polypeptide 5	2700017P07Rik,2810432H05Rik,D17Wsu155e	ENSMUSG00000034345	66467
Tulp4	ALT_POLYA	1.05154	0.39361	up (e18:0)	e4:0/e18:0	chr17:6106435-6251128	tubby like protein 4	1110057P05Rik,2210038L17Rik	ENSMUSG00000034377	68842
Rps6ka2	ALT_TSS	1.0473	0.36225	up (e11:0)	e1:0/e11:0	chr17:7170115-7303317	ribosomal protein S6 kinase, polypeptide 2	90kDa,D17Wsu134e,p90rsk,pp90rsk,Rps6ka-rs1,Rsk3	ENSMUSG00000023809	20112
Rps6ka2	ALT_POLYA	1.01758	0.71106	up (e17:0)	e17:0/e24:0	chr17:7170115-7303317	ribosomal protein S6 kinase, polypeptide 2	90kDa,D17Wsu134e,p90rsk,pp90rsk,Rps6ka-rs1,Rsk3	ENSMUSG00000023809	20112
Rps6ka2	ALT_POLYA	1.09182	0.532807	up (e2:0)	e2:0/e24:0	chr17:7170115-7303317	ribosomal protein S6 kinase, polypeptide 2	90kDa,D17Wsu134e,p90rsk,pp90rsk,Rps6ka-rs1,Rsk3	ENSMUSG00000023809	20112
Rps6ka2	ALT_POLYA	1.04233	0.288903	up (e24:0)	e10:0/e24:0	chr17:7170115-7303317	ribosomal protein S6 kinase, polypeptide 2	90kDa,D17Wsu134e,p90rsk,pp90rsk,Rps6ka-rs1,Rsk3	ENSMUSG00000023809	20112
Fgfr1op	ALT_POLYA	1.1757	0.074868	up (e7:0)	e7:0/e13:0	chr17:8165516-8196803	Fgfr1 oncogene partner	4930553O10Rik,Fop	ENSMUSG00000069135	75296
Pde10a	SKIP	1.00977	0.761817	up	e12:0	chr17:8525448-8986648	phosphodiesterase 10A	NULL	ENSMUSG00000023868	23984
Pde10a	ALT_TSS	1.30736	0.0746054	up (e1:0)	e1:0/e2:0	chr17:8525448-8986648	phosphodiesterase 10A	NULL	ENSMUSG00000023868	23984
Pde10a	ALT_TSS	1.10653	0.373874	up (e10:0)	e10:0/e17:0	chr17:8525448-8986648	phosphodiesterase 10A	NULL	ENSMUSG00000023868	23984
Pde10a	ALT_TSS	1.09534	0.432618	up (e17:0)	e2:0/e17:0	chr17:8525448-8986648	phosphodiesterase 10A	NULL	ENSMUSG00000023868	23984
Pde10a	ALT_TSS	1.07142	0.554852	up (e17:0)	e7:0/e17:0	chr17:8525448-8986648	phosphodiesterase 10A	NULL	ENSMUSG00000023868	23984
Pde10a	ALT_TSS	1.04337	0.698902	up (e17:0)	e5:0/e17:0	chr17:8525448-8986648	phosphodiesterase 10A	NULL	ENSMUSG00000023868	23984
Pde10a	ALT_TSS	1.02723	0.698397	up (e2:0)	e2:0/e10:0	chr17:8525448-8986648	phosphodiesterase 10A	NULL	ENSMUSG00000023868	23984
Pde10a	ALT_POLYA	1.12956	0.179494	up (e30:0)	e8:0/e30:0	chr17:8525448-8986648	phosphodiesterase 10A	NULL	ENSMUSG00000023868	23984
Pde10a	ALT_POLYA	1.14863	0.256646	up (e30:0)	e9:0/e30:0	chr17:8525448-8986648	phosphodiesterase 10A	NULL	ENSMUSG00000023868	23984
Pde10a	ALT_TSS	1.16918	0.0605647	up (e5:0)	e5:0/e10:0	chr17:8525448-8986648	phosphodiesterase 10A	NULL	ENSMUSG00000023868	23984
Pde10a	ALT_TSS	1.19077	0.0230152	up (e5:0)	e2:0/e5:0	chr17:8525448-8986648	phosphodiesterase 10A	NULL	ENSMUSG00000023868	23984
Pde10a	ALT_TSS	1.07142	0.554852	up (e6:0)	e6:0/e17:0	chr17:8525448-8986648	phosphodiesterase 10A	NULL	ENSMUSG00000023868	23984
Tcp1	INT_RET	1.01872	0.417182	down	i4:0	chr17:12916329-12925067	t-complex protein 1	c-cpn,CCT,Cct1,Ccta,p63,Tcp-1,Tp63,TRic	ENSMUSG00000068039	21454
Tcp1	INT_RET	1.02891	0.214879	down	i3:0	chr17:12916329-12925067	t-complex protein 1	c-cpn,CCT,Cct1,Ccta,p63,Tcp-1,Tp63,TRic	ENSMUSG00000068039	21454
Tcp1	SKIP	1.035	0.500627	up	e2:0	chr17:12916329-12925067	t-complex protein 1	c-cpn,CCT,Cct1,Ccta,p63,Tcp-1,Tp63,TRic	ENSMUSG00000068039	21454
Sod2	COMPLEX	1.03698	0.0266719	down	e2:0/e3:0	chr17:13007839-13040061	superoxide dismutase 2, mitochondrial	manganeseSOD,manganesesuperoxidedismutase,MnSOD,Sod-2	ENSMUSG00000006818	20656
Mllt4	3PACCEPT	1.11597	0.293148	down	e4:0	chr17:13760541-13905795	myeloid/lymphoid or mixed-lineage leukemia; translocated to, 4	5033403D15Rik,AF6,Afadin,I-afadin,S-afadin	ENSMUSG00000068036	17356
Mllt4	SKIP	1.02192	0.670803	up	e10:0	chr17:13760541-13905795	myeloid/lymphoid or mixed-lineage leukemia; translocated to, 4	5033403D15Rik,AF6,Afadin,I-afadin,S-afadin	ENSMUSG00000068036	17356
Mllt4	ALT_TSS	1.04508	0.443586	up (e1:0)	e1:0/e33:0	chr17:13760541-13905795	myeloid/lymphoid or mixed-lineage leukemia; translocated to, 4	5033403D15Rik,AF6,Afadin,I-afadin,S-afadin	ENSMUSG00000068036	17356
Mllt4	ALT_POLYA	1.18193	0.318295	up (e21:0)	e21:0/e35:0	chr17:13760541-13905795	myeloid/lymphoid or mixed-lineage leukemia; translocated to, 4	5033403D15Rik,AF6,Afadin,I-afadin,S-afadin	ENSMUSG00000068036	17356
Smoc2	ALT_TSS	1.08391	0.653098	up (e1:0)	e1:0/e12:0	chr17:14279506-14404790	SPARC related modular calcium binding 2	1700056C05Rik,5430426J21Rik,Smoc2l	ENSMUSG00000023886	64074
Smoc2	ALT_POLYA	1.0188	0.870583	up (e15:0)	e5:0/e15:0	chr17:14279506-14404790	SPARC related modular calcium binding 2	1700056C05Rik,5430426J21Rik,Smoc2l	ENSMUSG00000023886	64074
Smoc2	ALT_POLYA	1.06334	0.340174	up (e3:0)	e3:0/e15:0	chr17:14279506-14404790	SPARC related modular calcium binding 2	1700056C05Rik,5430426J21Rik,Smoc2l	ENSMUSG00000023886	64074
Ermard	SKIP	1.14023	0.112644	down	e16:0	chr17:15041551-15090044	ER membrane associated RNA degradation	2210404J11Rik,2410011O22Rik	ENSMUSG00000036552	381062
Ermard	ALT_POLYA	1.02268	0.804371	up (e18:0)	e10:0/e18:0	chr17:15041551-15090044	ER membrane associated RNA degradation	2210404J11Rik,2410011O22Rik	ENSMUSG00000036552	381062
Ermard	ALT_POLYA	1.04649	0.620091	up (e18:0)	e11:0/e18:0	chr17:15041551-15090044	ER membrane associated RNA degradation	2210404J11Rik,2410011O22Rik	ENSMUSG00000036552	381062
Fam120b	COMPLEX	1.0598	0.717316	down	e2:0	chr17:15396202-15433581	family with sequence similarity 120, member B	4932442K08Rik,CCPG	ENSMUSG00000014763	67544
Fam120b	INT_RET	1.0598	0.717316	down	i2:0	chr17:15396202-15433581	family with sequence similarity 120, member B	4932442K08Rik,CCPG	ENSMUSG00000014763	67544
Fam120b	ALT_POLYA	1.05	0.517101	up (e5:0)	e5:0/e11:0	chr17:15396202-15433581	family with sequence similarity 120, member B	4932442K08Rik,CCPG	ENSMUSG00000014763	67544
Tbp	SKIP	1.04054	0.588399	up	e8:0	chr17:15499887-15517427	TATA box binding protein	Gtf2d	ENSMUSG00000014767	21374
Tbp	SKIP	1.06808	0.745754	up	e2:0	chr17:15499887-15517427	TATA box binding protein	Gtf2d	ENSMUSG00000014767	21374
Tbp	ALT_POLYA	1.03124	0.669989	up (e5:0)	e5:0/e10:0	chr17:15499887-15517427	TATA box binding protein	Gtf2d	ENSMUSG00000014767	21374
Spaca6	INT_RET	1.196	0.515063	down	i8:0	chr17:17827158-17843009	sperm acrosome associated 6	4930546H06Rik,B230206P06Rik,Ncrna00085	ENSMUSG00000080316	75202
Zfp53	ALT_POLYA	1.12613	0.260927	up (e7:0)	e7:0/e11:0	chr17:21479697-21531822	zinc finger protein 53	D030067O06Rik,KRAZ1,zfas8,Zfp-53,Zfp118	ENSMUSG00000057409	24132
Zfp983	5PDONOR	1.20142	0.554157	down	e2:0	chr17:21650611-21664966	zinc finger protein 983	3110052M02Rik	ENSMUSG00000035868	73229
Zfp983	3PACCEPT	1.12457	0.428307	up	e4:0	chr17:21650611-21664966	zinc finger protein 983	3110052M02Rik	ENSMUSG00000035868	73229
Zfp983	SKIP	1.28748	0.0646213	up	e2:0	chr17:21650611-21664966	zinc finger protein 983	3110052M02Rik	ENSMUSG00000035868	73229
Zfp983	ALT_POLYA	1.05968	0.674834	up (e7:0)	e4:0/e7:0	chr17:21650611-21664966	zinc finger protein 983	3110052M02Rik	ENSMUSG00000035868	73229
Zfp760	3PACCEPT	1.17574	0.532005	up	e3:0	chr17:21707735-21725636	zinc finger protein 760	NULL	ENSMUSG00000067928	240034
Zfp943	ALT_POLYA	1.3123	0.328378	up (e4:0)	e3:0/e4:0	chr17:21962558-22071168	zinc finger prtoein 943	4930432O21Rik	ENSMUSG00000053347	74670
Zfp946	SKIP	1.17386	0.0432357	down	e3:0	chr17:22424219-22456688	zinc finger protein 946	1300003B13Rik	ENSMUSG00000071266	74149
Zfp946	3PACCEPT	1.02748	0.762732	up	e5:0	chr17:22424219-22456688	zinc finger protein 946	1300003B13Rik	ENSMUSG00000071266	74149
Zfp946	ALT_POLYA	1.16503	0.588379	up (e7:0)	e4:0/e7:0	chr17:22424219-22456688	zinc finger protein 946	1300003B13Rik	ENSMUSG00000071266	74149
Pkmyt1	INT_RET	1.29681	0.503255	down	i2:0	chr17:23726334-23736742	protein kinase, membrane associated tyrosine/threonine 1	Myt1	ENSMUSG00000023908	268930
Pkmyt1	ALT_POLYA	1.04425	0.692234	up (e4:0)	e4:0/e9:0	chr17:23726334-23736742	protein kinase, membrane associated tyrosine/threonine 1	Myt1	ENSMUSG00000023908	268930
Srrm2	COMPLEX	1.06302	0.124599	down	e12:0-e13:0	chr17:23803185-23824739	serine/arginine repetitive matrix 2	5033413A03Rik,SRm300	ENSMUSG00000039218	75956
Srrm2	SKIP	1.18321	0.0881877	up	e2:0	chr17:23803185-23824739	serine/arginine repetitive matrix 2	5033413A03Rik,SRm300	ENSMUSG00000039218	75956
Srrm2	ALT_TSS	1.04015	0.415834	up (e1:0)	e1:0/e10:0	chr17:23803185-23824739	serine/arginine repetitive matrix 2	5033413A03Rik,SRm300	ENSMUSG00000039218	75956
Abca3	INT_RET	1.16652	0.209458	down	i6:0	chr17:24352023-24410203	ATP-binding cassette, sub-family A (ABC1), member 3	1810036E22Rik,ABC-C,Abc3	ENSMUSG00000024130	27410
Abca3	SKIP	1.09061	0.0633145	up	e20:0-e22:0	chr17:24352023-24410203	ATP-binding cassette, sub-family A (ABC1), member 3	1810036E22Rik,ABC-C,Abc3	ENSMUSG00000024130	27410
Abca3	ALT_POLYA	1.05325	0.63898	up (e12:0)	e12:0/e25:0	chr17:24352023-24410203	ATP-binding cassette, sub-family A (ABC1), member 3	1810036E22Rik,ABC-C,Abc3	ENSMUSG00000024130	27410
Abca3	ALT_POLYA	1.11429	0.399763	up (e12:0)	e12:0/e33:0	chr17:24352023-24410203	ATP-binding cassette, sub-family A (ABC1), member 3	1810036E22Rik,ABC-C,Abc3	ENSMUSG00000024130	27410
Abca3	ALT_POLYA	1.00864	0.92367	up (e21:0)	e12:0/e21:0	chr17:24352023-24410203	ATP-binding cassette, sub-family A (ABC1), member 3	1810036E22Rik,ABC-C,Abc3	ENSMUSG00000024130	27410
Abca3	ALT_POLYA	1.17768	0.00363807	up (e21:0)	e21:0/e25:0	chr17:24352023-24410203	ATP-binding cassette, sub-family A (ABC1), member 3	1810036E22Rik,ABC-C,Abc3	ENSMUSG00000024130	27410
Abca3	ALT_POLYA	1.15906	0.00931177	up (e21:0)	e21:0/e33:0	chr17:24352023-24410203	ATP-binding cassette, sub-family A (ABC1), member 3	1810036E22Rik,ABC-C,Abc3	ENSMUSG00000024130	27410
Abca3	ALT_POLYA	1.04206	0.623668	up (e33:0)	e25:0/e33:0	chr17:24352023-24410203	ATP-binding cassette, sub-family A (ABC1), member 3	1810036E22Rik,ABC-C,Abc3	ENSMUSG00000024130	27410
Rnps1	COMPLEX	1.00672	0.527263	down	e4:0/e5:0	chr17:24414672-24425895	ribonucleic acid binding protein S1	NULL	ENSMUSG00000034681	19826
Rnps1	SKIP	1.03852	0.606088	up	e2:0	chr17:24414672-24425895	ribonucleic acid binding protein S1	NULL	ENSMUSG00000034681	19826
Rnps1	SKIP	1.04174	0.423151	up	e2:0-e3:0	chr17:24414672-24425895	ribonucleic acid binding protein S1	NULL	ENSMUSG00000034681	19826
Rnps1	SKIP	1.04099	0.620469	up	e3:0	chr17:24414672-24425895	ribonucleic acid binding protein S1	NULL	ENSMUSG00000034681	19826
Caskin1	EID	1.00526	0.947378	down	e19:0	chr17:24488599-24508905	CASK interacting protein 1	3300002N10Rik,C630036E02Rik	ENSMUSG00000033597	268932
Caskin1	SKIP	1.15333	0.372565	down	e15:0-e16:0	chr17:24488599-24508905	CASK interacting protein 1	3300002N10Rik,C630036E02Rik	ENSMUSG00000033597	268932
Caskin1	ALT_POLYA	1.03076	0.483787	up (e20:0)	e10:0/e20:0	chr17:24488599-24508905	CASK interacting protein 1	3300002N10Rik,C630036E02Rik	ENSMUSG00000033597	268932
Pkd1	3PACCEPT	1.20497	0.192071	down	e37:0	chr17:24549950-24596514	polycystic kidney disease 1 homolog	PC-1,PC1,polycystin-1	ENSMUSG00000032855	18763
Pkd1	SKIP	1.08303	0.537608	down	e39:0	chr17:24549950-24596514	polycystic kidney disease 1 homolog	PC-1,PC1,polycystin-1	ENSMUSG00000032855	18763
Pkd1	SKIP	1.71413	0.0437285	down	e13:0	chr17:24549950-24596514	polycystic kidney disease 1 homolog	PC-1,PC1,polycystin-1	ENSMUSG00000032855	18763
Pkd1	INT_RET	1.23932	0.244361	down	i23:0	chr17:24549950-24596514	polycystic kidney disease 1 homolog	PC-1,PC1,polycystin-1	ENSMUSG00000032855	18763
Pkd1	INT_RET	1.25247	0.216658	down	i24:0	chr17:24549950-24596514	polycystic kidney disease 1 homolog	PC-1,PC1,polycystin-1	ENSMUSG00000032855	18763
Pkd1	ALT_TSS	1.15611	0.28187	up (e23:0)	e1:0/e23:0	chr17:24549950-24596514	polycystic kidney disease 1 homolog	PC-1,PC1,polycystin-1	ENSMUSG00000032855	18763
Pkd1	ALT_POLYA	1.30908	0.143835	up (e27:0)	e27:0/e47:0	chr17:24549950-24596514	polycystic kidney disease 1 homolog	PC-1,PC1,polycystin-1	ENSMUSG00000032855	18763
Zfp598	INT_RET	1.2072	0.102134	down	i5:0	chr17:24669733-24682023	zinc finger protein 598	NULL	ENSMUSG00000041130	213753
Zfp598	5PDONOR	1.39202	0.034528	up	e6:0	chr17:24669733-24682023	zinc finger protein 598	NULL	ENSMUSG00000041130	213753
Zfp598	EID	1.00773	0.855729	up	e9:0	chr17:24669733-24682023	zinc finger protein 598	NULL	ENSMUSG00000041130	213753
Zfp598	EID	1.10416	0.0719726	up	e10:0	chr17:24669733-24682023	zinc finger protein 598	NULL	ENSMUSG00000041130	213753
Rps2	INT_RET	1.27114	0.0287214	up	i1:0	chr17:24720063-24721930	ribosomal protein S2	Llrep3,Rps2	ENSMUSG00000044533	16898
Msrb1	INT_RET	1.10978	0.244572	down	i4:0	chr17:24736642-24742778	methionine sulfoxide reductase B1	D17Wsu82e,SelR,Sepr,Sepx1	ENSMUSG00000075705	27361
Spsb3	INT_RET	1.12641	0.089375	down	i6:0	chr17:24886674-24892152	splA/ryanodine receptor domain and SOCS box containing 3	2310012N15Rik,3300001M01Rik,SSB3,Tce1	ENSMUSG00000024160	79043
Spsb3	5PDONOR	1.03398	0.653994	down	e1:0	chr17:24886674-24892152	splA/ryanodine receptor domain and SOCS box containing 3	2310012N15Rik,3300001M01Rik,SSB3,Tce1	ENSMUSG00000024160	79043
Spsb3	3PACCEPT	1.18442	0.154446	down	e9:0	chr17:24886674-24892152	splA/ryanodine receptor domain and SOCS box containing 3	2310012N15Rik,3300001M01Rik,SSB3,Tce1	ENSMUSG00000024160	79043
Spsb3	INT_RET	1.03809	0.259339	up	i7:0	chr17:24886674-24892152	splA/ryanodine receptor domain and SOCS box containing 3	2310012N15Rik,3300001M01Rik,SSB3,Tce1	ENSMUSG00000024160	79043
Nme3 // Mrps34	INT_RET	1.224	0.0230867	up	i4:0	chr17:24895120-24897531	NME/NM23 nucleoside diphosphate kinase 3 // mitochondrial ribosomal protein S34	0610007F04Rik,1810009F08Rik,5330430D13Rik,DR-nm23,Ndk3,Nm23-M3,non-metastaticcells3,proteinexpressedin,Tce2	ENSMUSG00000038880,ENSMUSG00000073435	79044.8
Ift140	SKIP	1.03444	0.694465	down	e17:0-e18:0	chr17:25016086-25099495	intraflagellar transport 140	Tce5,Wdtc2	ENSMUSG00000024169	106633
Clcn7	EID	1.0432	0.606316	down	e18:0	chr17:25133391-25162103	chloride channel, voltage-sensitive 7	ClC-7	ENSMUSG00000036636	26373
Clcn7	ALT_POLYA	1.06312	0.640877	up (e26:0)	e15:0/e26:0	chr17:25133391-25162103	chloride channel, voltage-sensitive 7	ClC-7	ENSMUSG00000036636	26373
Unkl	SKIP	1.08126	0.401307	up	e14:0	chr17:25188400-25234443	unkempt family like zinc finger	1300004G08Rik	ENSMUSG00000015127	74154
Unkl	ALT_TSS	1.02001	0.726453	up (e1:0)	e1:0/e12:0	chr17:25188400-25234443	unkempt family like zinc finger	1300004G08Rik	ENSMUSG00000015127	74154
Unkl	ALT_TSS	1.02355	0.759615	up (e2:0)	e2:0/e12:0	chr17:25188400-25234443	unkempt family like zinc finger	1300004G08Rik	ENSMUSG00000015127	74154
Tsr3	INT_RET	1.35408	0.0397041	down	i1:0	chr17:25240169-25242798	TSR3 20S rRNA accumulation	0610007P22Rik,1110014B11Rik	ENSMUSG00000015126	68327
Tsr3	INT_RET	1.00643	0.912679	down	i4:0	chr17:25240169-25242798	TSR3 20S rRNA accumulation	0610007P22Rik,1110014B11Rik	ENSMUSG00000015126	68327
Tsr3	5PDONOR	1.01674	0.797317	down	e2:0	chr17:25240169-25242798	TSR3 20S rRNA accumulation	0610007P22Rik,1110014B11Rik	ENSMUSG00000015126	68327
Tsr3	COMPLEX	1.00994	0.809263	up	e4:0-e6:0	chr17:25240169-25242798	TSR3 20S rRNA accumulation	0610007P22Rik,1110014B11Rik	ENSMUSG00000015126	68327
Tsr3	INT_RET	1.07379	0.142488	up	i2:0	chr17:25240169-25242798	TSR3 20S rRNA accumulation	0610007P22Rik,1110014B11Rik	ENSMUSG00000015126	68327
Tsr3	ALT_TSS	1.2079	0.00282814	up (e1:0)	e1:0/e3:0	chr17:25240169-25242798	TSR3 20S rRNA accumulation	0610007P22Rik,1110014B11Rik	ENSMUSG00000015126	68327
Lmf1	COMPLEX	1.19658	0.163229	up	e2:0,e5:0	chr17:25579174-25662826	lipase maturation factor 1	2400010G15Rik,Tmem112	ENSMUSG00000002279	76483
Lmf1	3PACCEPT	1.12261	0.420827	up	e9:0	chr17:25579174-25662826	lipase maturation factor 1	2400010G15Rik,Tmem112	ENSMUSG00000002279	76483
Lmf1	ALT_POLYA	1.01878	0.899406	up (e13:0)	e7:0/e13:0	chr17:25579174-25662826	lipase maturation factor 1	2400010G15Rik,Tmem112	ENSMUSG00000002279	76483
Lmf1	ALT_POLYA	1.31504	0.22365	up (e4:0)	e4:0/e13:0	chr17:25579174-25662826	lipase maturation factor 1	2400010G15Rik,Tmem112	ENSMUSG00000002279	76483
Lmf1	ALT_POLYA	1.13913	0.554456	up (e8:0)	e8:0/e13:0	chr17:25579174-25662826	lipase maturation factor 1	2400010G15Rik,Tmem112	ENSMUSG00000002279	76483
Lmf1	ALT_POLYA	1.02633	0.822629	up (e9:0)	e9:0/e13:0	chr17:25579174-25662826	lipase maturation factor 1	2400010G15Rik,Tmem112	ENSMUSG00000002279	76483
Gng13	ALT_TSS	1.13481	0.0152824	up (e1:0)	e1:0/e2:0	chr17:25717172-25719101	guanine nucleotide binding protein (G protein), gamma 13	Ggamma13	ENSMUSG00000025739	64337
Rpusd1	SKIP	1.14864	0.043295	up	e2:0	chr17:25727729-25731463	RNA pseudouridylate synthase domain containing 1	2310051D06Rik	ENSMUSG00000041199	106707
Narfl // Mir6966	INT_RET	1.10293	0.0457786	down	i9:0	chr17:25773771-25783332	nuclear prelamin A recognition factor-like // microRNA 6966	9030612I22Rik,mmu-mir-6966	ENSMUSG00000002280,ENSMUSG00000098329	1.02467e+08
Fbxl16	ALT_TSS	1.03798	0.234649	up (e2:0)	e1:0/e2:0	chr17:25809085-25821265	F-box and leucine-rich repeat protein 16	NULL	ENSMUSG00000025738	214931
Wdr24	INT_RET	1.04435	0.557481	up	i5:0	chr17:25823627-25828730	WD repeat domain 24	NULL	ENSMUSG00000025737	268933
Tmem8	INT_RET	1.23041	0.518959	down	i10:0	chr17:26113315-26123251	transmembrane protein 8 (five membrane-spanning domains)	M83	ENSMUSG00000024180	60455
Tmem8	INT_RET	1.22117	0.526163	down	i6:0	chr17:26113315-26123251	transmembrane protein 8 (five membrane-spanning domains)	M83	ENSMUSG00000024180	60455
Tmem8	INT_RET	1.04627	0.836283	down	i8:0	chr17:26113315-26123251	transmembrane protein 8 (five membrane-spanning domains)	M83	ENSMUSG00000024180	60455
Mrpl28	5PDONOR	1.06032	0.574187	down	e2:0	chr17:26123503-26126611	mitochondrial ribosomal protein L28	1110015G04Rik,MAAT1,p15	ENSMUSG00000024181	68611
Axin1	SKIP	1.05518	0.72355	up	e9:0	chr17:26138686-26195811	axin 1	NULL	ENSMUSG00000024182	12005
Rgs11	INT_RET	1.02541	0.70989	down	i13:0	chr17:26202949-26211352	regulator of G-protein signaling 11	NULL	ENSMUSG00000024186	50782
Luc7l	INT_RET	1.35241	0.252822	down	i2:0	chr17:26252909-26285506	Luc7-like	1810045C04Rik,2410018D03Rik	ENSMUSG00000024188	66978
Luc7l	COMPLEX	1.09489	0.0933039	up	e2:0-e2:0	chr17:26252909-26285506	Luc7-like	1810045C04Rik,2410018D03Rik	ENSMUSG00000024188	66978
Luc7l	SKIP	1.07612	0.0933039	up	e2:0	chr17:26252909-26285506	Luc7-like	1810045C04Rik,2410018D03Rik	ENSMUSG00000024188	66978
Luc7l	ALT_POLYA	1.0117	0.776044	up (e10:0)	e4:0/e10:0	chr17:26252909-26285506	Luc7-like	1810045C04Rik,2410018D03Rik	ENSMUSG00000024188	66978
Luc7l	ALT_POLYA	1.01086	0.79448	up (e11:0)	e4:0/e11:0	chr17:26252909-26285506	Luc7-like	1810045C04Rik,2410018D03Rik	ENSMUSG00000024188	66978
Luc7l	ALT_POLYA	1.0293	0.524324	up (e11:0)	e10:0/e11:0	chr17:26252909-26285506	Luc7-like	1810045C04Rik,2410018D03Rik	ENSMUSG00000024188	66978
Atp6v0e	ALT_POLYA	1.23954	0.0927969	up (e3:0)	e3:0/e4:0	chr17:26676394-26699647	ATPase, H+ transporting, lysosomal V0 subunit E	Atp6k,lysosomal9kDa,M9.2	ENSMUSG00000015575	11974
Crebrf	SKIP	1.14556	0.0751588	down	e2:0	chr17:26715650-26776609	CREB3 regulatory factor	A930001N09Rik	ENSMUSG00000048249	77128
Crebrf	COMPLEX	1.2547	0.0175924	up	e1:0/e2:0	chr17:26715650-26776609	CREB3 regulatory factor	A930001N09Rik	ENSMUSG00000048249	77128
Crebrf	3PACCEPT	1.50066	0.00979863	up	e2:0	chr17:26715650-26776609	CREB3 regulatory factor	A930001N09Rik	ENSMUSG00000048249	77128
Crebrf	ALT_POLYA	1.06686	0.380952	up (e8:0)	e8:0/e9:0	chr17:26715650-26776609	CREB3 regulatory factor	A930001N09Rik	ENSMUSG00000048249	77128
Bnip1	ALT_TSS	1.01589	0.72736	up (e1:0)	e1:0/e5:0	chr17:26781079-26792519	BCL2/adenovirus E1B interacting protein 1	2010005M06Rik,5930429G21Rik	ENSMUSG00000024191	224630
Bnip1	ALT_POLYA	1.02473	0.654834	up (e6:0)	e2:0/e6:0	chr17:26781079-26792519	BCL2/adenovirus E1B interacting protein 1	2010005M06Rik,5930429G21Rik	ENSMUSG00000024191	224630
Phf1 // Mir6968	3PACCEPT	1.09426	0.377813	down	e12:0	chr17:26933126-26937908	PHD finger protein 1 // microRNA 6968	D17Ertd455e,mmu-mir-6968,mPcl1,PHF2,Tctex-3,Tctex3	ENSMUSG00000024193,ENSMUSG00000098510	1.02466e+08
Phf1 // Mir6968	INT_RET	1.15638	0.0609698	down	i1:0	chr17:26933126-26937908	PHD finger protein 1 // microRNA 6968	D17Ertd455e,mmu-mir-6968,mPcl1,PHF2,Tctex-3,Tctex3	ENSMUSG00000024193,ENSMUSG00000098510	1.02466e+08
Phf1 // Mir6968	INT_RET	1.04364	0.317665	down	i2:0	chr17:26933126-26937908	PHD finger protein 1 // microRNA 6968	D17Ertd455e,mmu-mir-6968,mPcl1,PHF2,Tctex-3,Tctex3	ENSMUSG00000024193,ENSMUSG00000098510	1.02466e+08
Phf1 // Mir6968	INT_RET	1.05005	0.622622	down	i8:0	chr17:26933126-26937908	PHD finger protein 1 // microRNA 6968	D17Ertd455e,mmu-mir-6968,mPcl1,PHF2,Tctex-3,Tctex3	ENSMUSG00000024193,ENSMUSG00000098510	1.02466e+08
Phf1 // Mir6968	INT_RET	1.09755	0.377813	down	i11:0	chr17:26933126-26937908	PHD finger protein 1 // microRNA 6968	D17Ertd455e,mmu-mir-6968,mPcl1,PHF2,Tctex-3,Tctex3	ENSMUSG00000024193,ENSMUSG00000098510	1.02466e+08
Phf1 // Mir6968	COMPLEX	1.07105	0.606613	up	e11:0-e13:0	chr17:26933126-26937908	PHD finger protein 1 // microRNA 6968	D17Ertd455e,mmu-mir-6968,mPcl1,PHF2,Tctex-3,Tctex3	ENSMUSG00000024193,ENSMUSG00000098510	1.02466e+08
Phf1 // Mir6968	3PACCEPT	1.00644	0.896274	up	e14:0	chr17:26933126-26937908	PHD finger protein 1 // microRNA 6968	D17Ertd455e,mmu-mir-6968,mPcl1,PHF2,Tctex-3,Tctex3	ENSMUSG00000024193,ENSMUSG00000098510	1.02466e+08
Phf1 // Mir6968	3PACCEPT	1.04191	0.344274	up	e5:0	chr17:26933126-26937908	PHD finger protein 1 // microRNA 6968	D17Ertd455e,mmu-mir-6968,mPcl1,PHF2,Tctex-3,Tctex3	ENSMUSG00000024193,ENSMUSG00000098510	1.02466e+08
Phf1 // Mir6968	COMPLEX	1.05289	0.601227	up	e12:0-e13:0/e14:0	chr17:26933126-26937908	PHD finger protein 1 // microRNA 6968	D17Ertd455e,mmu-mir-6968,mPcl1,PHF2,Tctex-3,Tctex3	ENSMUSG00000024193,ENSMUSG00000098510	1.02466e+08
Phf1 // Mir6968	SKIP	1.05596	0.600651	up	e12:0-e13:0	chr17:26933126-26937908	PHD finger protein 1 // microRNA 6968	D17Ertd455e,mmu-mir-6968,mPcl1,PHF2,Tctex-3,Tctex3	ENSMUSG00000024193,ENSMUSG00000098510	1.02466e+08
Hmga1	5PDONOR	1.18265	0.252041	down	e1:0	chr17:27556574-27563672	high mobility group AT-hook 1	HMG-I(Y),Hmga1a,Hmga1b,Hmgi,HMGI(Y),Hmgiy,HMGY	ENSMUSG00000046711	15361
Hmga1	COMPLEX	1.11481	0.416131	up	e1:0-e2:0	chr17:27556574-27563672	high mobility group AT-hook 1	HMG-I(Y),Hmga1a,Hmga1b,Hmgi,HMGI(Y),Hmgiy,HMGY	ENSMUSG00000046711	15361
Hmga1	ALT_TSS	1.19898	0.276687	up (e2:0)	e1:0/e2:0	chr17:27556574-27563672	high mobility group AT-hook 1	HMG-I(Y),Hmga1a,Hmga1b,Hmgi,HMGI(Y),Hmgiy,HMGY	ENSMUSG00000046711	15361
Pacsin1	COMPLEX	1.11327	0.314002	down	e3:0	chr17:27655588-27711117	protein kinase C and casein kinase substrate in neurons 1	A830061D09Rik,SyndapinI	ENSMUSG00000040276	23969
Pacsin1	3PACCEPT	1.10523	0.316692	down	e3:0	chr17:27655588-27711117	protein kinase C and casein kinase substrate in neurons 1	A830061D09Rik,SyndapinI	ENSMUSG00000040276	23969
Pacsin1	ALT_TSS	1.07267	0.318998	up (e1:0)	e1:0/e2:0	chr17:27655588-27711117	protein kinase C and casein kinase substrate in neurons 1	A830061D09Rik,SyndapinI	ENSMUSG00000040276	23969
Pacsin1	ALT_TSS	1.04189	0.00799651	up (e1:0)	e1:0/e7:0	chr17:27655588-27711117	protein kinase C and casein kinase substrate in neurons 1	A830061D09Rik,SyndapinI	ENSMUSG00000040276	23969
Pacsin1	ALT_TSS	1.02263	0.323253	up (e2:0)	e2:0/e7:0	chr17:27655588-27711117	protein kinase C and casein kinase substrate in neurons 1	A830061D09Rik,SyndapinI	ENSMUSG00000040276	23969
Uhrf1bp1	COMPLEX	1.7514	0.0351327	up	e5:0-e10:0	chr17:27856489-27900040	UHRF1 (ICBP90) binding protein 1	1110020K19Rik,F830021D11Rik	ENSMUSG00000039512	224648
Zfp523	INT_RET	1.08041	0.310138	down	i10:0	chr17:28177207-28205885	zinc finger protein 523	NULL	ENSMUSG00000024220	224656
Zfp523	COMPLEX	1.09753	0.571182	down	e1:0	chr17:28177207-28205885	zinc finger protein 523	NULL	ENSMUSG00000024220	224656
Zfp523	COMPLEX	1.0135	0.572427	up	e3:0-e6:0	chr17:28177207-28205885	zinc finger protein 523	NULL	ENSMUSG00000024220	224656
Ppard	INT_RET	1.114	0.332376	down	i6:0	chr17:28232754-28301468	peroxisome proliferator activator receptor delta	Nr1c2,NUC1,Peroxisomeproliferator-activatedreceptorbeta,PPAR-delta,Pparb,Pparb/d,PPARdelta/beta	ENSMUSG00000002250	19015
Ppard	ALT_POLYA	1.15709	0.257414	up (e8:0)	e4:0/e8:0	chr17:28232754-28301468	peroxisome proliferator activator receptor delta	Nr1c2,NUC1,Peroxisomeproliferator-activatedreceptorbeta,PPAR-delta,Pparb,Pparb/d,PPARdelta/beta	ENSMUSG00000002250	19015
Fance	INT_RET	1.05079	0.677063	down	i6:0	chr17:28313530-28326574	Fanconi anemia, complementation group E	2810451D06Rik	ENSMUSG00000007570	72775
Fance	SKIP	1.14413	0.300753	down	e4:0	chr17:28313530-28326574	Fanconi anemia, complementation group E	2810451D06Rik	ENSMUSG00000007570	72775
Fance	SKIP	1.06796	0.300457	down	e9:0	chr17:28313530-28326574	Fanconi anemia, complementation group E	2810451D06Rik	ENSMUSG00000007570	72775
Fance	COMPLEX	1.24855	0.0780766	up	e9:0-e10:0	chr17:28313530-28326574	Fanconi anemia, complementation group E	2810451D06Rik	ENSMUSG00000007570	72775
Fance	COMPLEX	1.66732	0.10729	up	e10:0	chr17:28313530-28326574	Fanconi anemia, complementation group E	2810451D06Rik	ENSMUSG00000007570	72775
Fance	ALT_POLYA	1.13866	0.357999	up (e10:0)	e3:0/e10:0	chr17:28313530-28326574	Fanconi anemia, complementation group E	2810451D06Rik	ENSMUSG00000007570	72775
Mapk14	COMPLEX	1.0548	0.252493	down	e11:0/e12:0	chr17:28691342-28748410	mitogen-activated protein kinase 14	Crk1,Csbp1,CSBP2,Mxi2,p38,p38-alpha,p38a,p38alpha,p38MAPK,p38MAPKinase,p38MAPkinasealpha	ENSMUSG00000053436	26416
Mapk14	SKIP	1.09646	0.190946	down	e10:0-e11:0	chr17:28691342-28748410	mitogen-activated protein kinase 14	Crk1,Csbp1,CSBP2,Mxi2,p38,p38-alpha,p38a,p38alpha,p38MAPK,p38MAPKinase,p38MAPkinasealpha	ENSMUSG00000053436	26416
Mapk14	SKIP	1.01802	0.447974	down	e10:0,e12:0	chr17:28691342-28748410	mitogen-activated protein kinase 14	Crk1,Csbp1,CSBP2,Mxi2,p38,p38-alpha,p38a,p38alpha,p38MAPK,p38MAPKinase,p38MAPkinasealpha	ENSMUSG00000053436	26416
Mapk14	MX	1.06642	0.245099	up (e12:0)	e11:0/e12:0	chr17:28691342-28748410	mitogen-activated protein kinase 14	Crk1,Csbp1,CSBP2,Mxi2,p38,p38-alpha,p38a,p38alpha,p38MAPK,p38MAPKinase,p38MAPkinasealpha	ENSMUSG00000053436	26416
Mapk14	ALT_POLYA	1.10764	0.266421	up (e15:0)	e12:0/e15:0	chr17:28691342-28748410	mitogen-activated protein kinase 14	Crk1,Csbp1,CSBP2,Mxi2,p38,p38-alpha,p38a,p38alpha,p38MAPK,p38MAPKinase,p38MAPkinasealpha	ENSMUSG00000053436	26416
Brpf3	INT_RET	1.2767	0.204058	down	i14:0	chr17:28801125-28838789	bromodomain and PHD finger containing, 3	NULL	ENSMUSG00000063952	268936
Brpf3	SKIP	1.16698	0.288646	down	e13:0	chr17:28801125-28838789	bromodomain and PHD finger containing, 3	NULL	ENSMUSG00000063952	268936
Brpf3	SKIP	1.11261	0.347197	up	e11:0-e12:0	chr17:28801125-28838789	bromodomain and PHD finger containing, 3	NULL	ENSMUSG00000063952	268936
Brpf3	SKIP	1.05552	0.22365	up	e11:0-e13:0	chr17:28801125-28838789	bromodomain and PHD finger containing, 3	NULL	ENSMUSG00000063952	268936
Brpf3	ALT_TSS	1.01296	0.863023	up (e1:0)	e1:0/e10:0	chr17:28801125-28838789	bromodomain and PHD finger containing, 3	NULL	ENSMUSG00000063952	268936
Brpf3	ALT_TSS	1.01296	0.863023	up (e9:0)	e1:0/e9:0	chr17:28801125-28838789	bromodomain and PHD finger containing, 3	NULL	ENSMUSG00000063952	268936
Kctd20	ALT_TSS	1.12464	0.313607	up (e1:0)	e1:0/e2:0	chr17:28952451-28969549	potassium channel tetramerisation domain containing 20	2410004N11Rik,D17Ertd562e	ENSMUSG00000005936	66989
Srsf3	ALT_POLYA	1.16177	0.302026	up (e7:0)	e4:0/e7:0	chr17:29032660-29043372	serine/arginine-rich splicing factor 3	Sfrs3,X16	ENSMUSG00000071172	20383
Cdkn1a	ALT_TSS	1.02029	0.774474	up (e3:0)	e2:0/e3:0	chr17:29090979-29100722	cyclin-dependent kinase inhibitor 1A (P21)	CAP20,CDKI,Cdkn1,CIP1,mda6,P21,p21<WAF1/CIP1>,p21Cip1,p21WAF,SDI1,Waf1	ENSMUSG00000023067	12575
BC004004	INT_RET	1.02341	0.718225	down	i3:0	chr17:29268788-29302887	cDNA sequence BC004004	2400006G15Rik	ENSMUSG00000052712	80748
BC004004	ALT_POLYA	1.03328	0.576779	up (e9:0)	e4:0/e9:0	chr17:29268788-29302887	cDNA sequence BC004004	2400006G15Rik	ENSMUSG00000052712	80748
Cmtr1 // Rnf8	INT_RET	1.01669	0.790018	down	i25:0	chr17:29373463-29705979	cap methyltransferase 1 // ring finger protein 8	1300018I05Rik,3830404E21Rik,AIP37,Ftsjd2	ENSMUSG00000024019,ENSMUSG00000090083	58230.7
Cmtr1 // Rnf8	INT_RET	1.01339	0.806924	down	i28:0	chr17:29373463-29705979	cap methyltransferase 1 // ring finger protein 8	1300018I05Rik,3830404E21Rik,AIP37,Ftsjd2	ENSMUSG00000024019,ENSMUSG00000090083	58230.7
Cmtr1 // Rnf8	3PACCEPT	1.01025	0.666697	up	e18:0	chr17:29373463-29705979	cap methyltransferase 1 // ring finger protein 8	1300018I05Rik,3830404E21Rik,AIP37,Ftsjd2	ENSMUSG00000024019,ENSMUSG00000090083	58230.7
Cmtr1 // Rnf8	ALT_TSS	1.05105	0.414584	up (e10:0)	e2:0/e10:0	chr17:29373463-29705979	cap methyltransferase 1 // ring finger protein 8	1300018I05Rik,3830404E21Rik,AIP37,Ftsjd2	ENSMUSG00000024019,ENSMUSG00000090083	58230.7
Cmtr1 // Rnf8	ALT_POLYA	1.05277	0.359259	up (e33:0)	e9:0/e33:0	chr17:29373463-29705979	cap methyltransferase 1 // ring finger protein 8	1300018I05Rik,3830404E21Rik,AIP37,Ftsjd2	ENSMUSG00000024019,ENSMUSG00000090083	58230.7
Tbc1d22b	ALT_TSS	1.00757	0.853232	up (e6:0)	e1:0/e6:0	chr17:29549802-29606894	TBC1 domain family, member 22B	NULL	ENSMUSG00000042203	381085
Zfand3	SKIP	1.03136	0.695536	down	e4:0	chr17:30005049-30210823	zinc finger, AN1-type domain 3	TEG-27,Tex27	ENSMUSG00000044477	21769
Zfand3	COMPLEX	1.06436	0.394104	up	e1:0,e3:0	chr17:30005049-30210823	zinc finger, AN1-type domain 3	TEG-27,Tex27	ENSMUSG00000044477	21769
Zfand3	COMPLEX	1.03608	0.394104	up	e1:0,e3:0/e2:0	chr17:30005049-30210823	zinc finger, AN1-type domain 3	TEG-27,Tex27	ENSMUSG00000044477	21769
Zfand3	SKIP	1.04855	0.585985	up	e2:0	chr17:30005049-30210823	zinc finger, AN1-type domain 3	TEG-27,Tex27	ENSMUSG00000044477	21769
Abcg1	ALT_POLYA	1.10394	0.0859304	up (e15:0)	e5:0/e15:0	chr17:31057694-31117984	ATP-binding cassette, sub-family G (WHITE), member 1	Abc8,White	ENSMUSG00000024030	11307
Pde9a	3PACCEPT	1.5283	0.327795	down	e19:0	chr17:31386234-31476309	phosphodiesterase 9A	PDE9A1	ENSMUSG00000041119	18585
Pde9a	INT_RET	1.07727	0.608193	down	i11:0	chr17:31386234-31476309	phosphodiesterase 9A	PDE9A1	ENSMUSG00000041119	18585
Ndufv3	SKIP	1.09576	0.0325877	up	e4:0	chr17:31520115-31531323	NADH dehydrogenase (ubiquinone) flavoprotein 3	1500032D16Rik	ENSMUSG00000024038	78330
Ndufv3	ALT_POLYA	1.07161	0.143622	up (e3:0)	e3:0/e5:0	chr17:31520115-31531323	NADH dehydrogenase (ubiquinone) flavoprotein 3	1500032D16Rik	ENSMUSG00000024038	78330
Pknox1	ALT_TSS	1.03761	0.829349	up (e1:0)	e1:0/e3:0	chr17:31564757-31607693	Pbx/knotted 1 homeobox	D17Wsu76e,PREP1	ENSMUSG00000006705	18771
Pknox1	ALT_POLYA	1.08838	0.318555	up (e12:0)	e4:0/e12:0	chr17:31564757-31607693	Pbx/knotted 1 homeobox	D17Wsu76e,PREP1	ENSMUSG00000006705	18771
Zfp952	ALT_POLYA	1.04434	0.714818	up (e2:0)	e2:0/e6:0	chr17:32993128-33005457	zinc finger protein 952	C920016K16Rik	ENSMUSG00000053390	240067
Zfp414 // Pram1	SKIP	1.11145	0.0963043	up	e2:0	chr17:33629092-33645705	zinc finger protein 414 // PML-RAR alpha-regulated adaptor molecule 1	0610030H11Rik	ENSMUSG00000032739,ENSMUSG00000073423	328801
Zfp414 // Pram1	ALT_TSS	1.04429	0.600804	up (e6:0)	e1:0/e6:0	chr17:33629092-33645705	zinc finger protein 414 // PML-RAR alpha-regulated adaptor molecule 1	0610030H11Rik	ENSMUSG00000032739,ENSMUSG00000073423	328801
Zfp414 // Pram1	ALT_POLYA	1.24798	0.28911	up (e7:0)	e5:0/e7:0	chr17:33629092-33645705	zinc finger protein 414 // PML-RAR alpha-regulated adaptor molecule 1	0610030H11Rik	ENSMUSG00000032739,ENSMUSG00000073423	328801
Kank3	3PACCEPT	1.15553	0.233804	down	e3:0	chr17:33810521-33822915	KN motif and ankyrin repeat domains 3	0610013D04Rik,Ankrd47,D17Ertd288e	ENSMUSG00000042099	80880
Kank3	COMPLEX	1.0546	0.709473	up	e2:0-e7:0	chr17:33810521-33822915	KN motif and ankyrin repeat domains 3	0610013D04Rik,Ankrd47,D17Ertd288e	ENSMUSG00000042099	80880
Kank3	SKIP	1.05877	0.6614	up	e3:0-e7:0	chr17:33810521-33822915	KN motif and ankyrin repeat domains 3	0610013D04Rik,Ankrd47,D17Ertd288e	ENSMUSG00000042099	80880
Ndufa7	SKIP	1.03532	0.177591	up	e2:0	chr17:33824572-33838314	NADH dehydrogenase (ubiquinone) 1 alpha subcomplex, 7 (B14.5a)	14.5kDa,2400007M02Rik,NADHoxidoreductase	ENSMUSG00000041881	66416
Ndufa7	ALT_POLYA	1.01555	0.214674	up (e2:0)	e2:0/e4:0	chr17:33824572-33838314	NADH dehydrogenase (ubiquinone) 1 alpha subcomplex, 7 (B14.5a)	14.5kDa,2400007M02Rik,NADHoxidoreductase	ENSMUSG00000041881	66416
Daxx	EID	1.03159	0.506547	up	e5:0	chr17:33909445-33915589	Fas death domain-associated protein	NULL	ENSMUSG00000002307	13163
Tapbp	3PACCEPT	1.16865	0.442313	down	e7:0	chr17:33919478-33929291	TAP binding protein	D17Wsu91e,tapasin,TPN	ENSMUSG00000024308	21356
Tapbp	EID	1.19773	0.140884	up	e8:0	chr17:33919478-33929291	TAP binding protein	D17Wsu91e,tapasin,TPN	ENSMUSG00000024308	21356
Wdr46	3PACCEPT	1.09065	0.27093	up	e8:0	chr17:33940668-33949694	WD repeat domain 46	2310007I04Rik,Bing4	ENSMUSG00000024312	57315
Vps52	COMPLEX	1.04776	0.122064	down	e19:0/e20:0	chr17:33955811-33966984	VPS52 GARP complex subunit	ARE1,D430041K17Rik,Sacm2l,tcl-w5,tclw5	ENSMUSG00000024319	224705
Vps52	COMPLEX	1.01306	0.418125	down	e6:0-e7:0	chr17:33955811-33966984	VPS52 GARP complex subunit	ARE1,D430041K17Rik,Sacm2l,tcl-w5,tclw5	ENSMUSG00000024319	224705
Rxrb	COMPLEX	1.10278	0.253315	down	e1:0/e1:0,e3:0	chr17:34031811-34038403	retinoid X receptor beta	H-2RIIBP,Nr2b2,RCoR-1,Rub	ENSMUSG00000039656	20182
Rxrb	EID	1.16508	0.268684	down	e1:0	chr17:34031811-34038403	retinoid X receptor beta	H-2RIIBP,Nr2b2,RCoR-1,Rub	ENSMUSG00000039656	20182
Rxrb	COMPLEX	1.11241	0.272005	up	e1:0,e3:0/e1:0	chr17:34031811-34038403	retinoid X receptor beta	H-2RIIBP,Nr2b2,RCoR-1,Rub	ENSMUSG00000039656	20182
Rxrb	3PACCEPT	1.01922	0.723956	up	e9:0	chr17:34031811-34038403	retinoid X receptor beta	H-2RIIBP,Nr2b2,RCoR-1,Rub	ENSMUSG00000039656	20182
Rxrb	COMPLEX	1.1059	0.316989	up	e1:0,e3:0	chr17:34031811-34038403	retinoid X receptor beta	H-2RIIBP,Nr2b2,RCoR-1,Rub	ENSMUSG00000039656	20182
Rxrb	ALT_TSS	1.25431	0.112661	up (e2:0)	e1:0/e2:0	chr17:34031811-34038403	retinoid X receptor beta	H-2RIIBP,Nr2b2,RCoR-1,Rub	ENSMUSG00000039656	20182
H2-DMa	ALT_TSS	1.10806	0.0777293	up (e3:0)	e1:0/e3:0	chr17:34122831-34139101	histocompatibility 2, class II, locus DMa	H-2Ma,H2-Ma,H2-Malpha	ENSMUSG00000037649	14998
Prrt1	INT_RET	1.03365	0.325369	up	i2:0	chr17:34629686-34632260	proline-rich transmembrane protein 1	G5b,NG5	ENSMUSG00000015476	260297
Atf6b	3PACCEPT	1.04959	0.334638	down	e13:0	chr17:34647146-34655072	activating transcription factor 6 beta	ATF6beta,Creb-rp,Crebl1	ENSMUSG00000015461	12915
Atf6b	3PACCEPT	1.0565	0.47322	up	e9:0	chr17:34647146-34655072	activating transcription factor 6 beta	ATF6beta,Creb-rp,Crebl1	ENSMUSG00000015461	12915
Dxo	5PDONOR	1.24169	0.0582403	up	e1:0	chr17:34837019-34839232	decapping exoribonuclease	Dom3z	ENSMUSG00000040482	112403
Nelfe	COMPLEX	1.18972	0.353036	down	e1:0-e2:0	chr17:34850391-34856371	negative elongation factor complex member E, Rdbp	NELF-E,Rdbp	ENSMUSG00000024369	27632
Nelfe	5PDONOR	1.21271	0.308216	up	e2:0	chr17:34850391-34856371	negative elongation factor complex member E, Rdbp	NELF-E,Rdbp	ENSMUSG00000024369	27632
Nelfe	ALT_TSS	1.14832	0.335323	up (e1:0)	e1:0/e2:0	chr17:34850391-34856371	negative elongation factor complex member E, Rdbp	NELF-E,Rdbp	ENSMUSG00000024369	27632
Ehmt2	COMPLEX	1.01438	0.532471	down	e26:0-e27:0	chr17:34898492-34914051	euchromatic histone lysine N-methyltransferase 2	Bat8,D17Ertd710e,G9a,KMT1C,NG36	ENSMUSG00000013787	110147
Ehmt2	COMPLEX	1.03201	0.434211	down	e25:0/e26:0	chr17:34898492-34914051	euchromatic histone lysine N-methyltransferase 2	Bat8,D17Ertd710e,G9a,KMT1C,NG36	ENSMUSG00000013787	110147
Ehmt2	3PACCEPT	1.03213	0.200489	up	e17:0	chr17:34898492-34914051	euchromatic histone lysine N-methyltransferase 2	Bat8,D17Ertd710e,G9a,KMT1C,NG36	ENSMUSG00000013787	110147
Ehmt2	SKIP	1.17507	0.114739	up	e10:0	chr17:34898492-34914051	euchromatic histone lysine N-methyltransferase 2	Bat8,D17Ertd710e,G9a,KMT1C,NG36	ENSMUSG00000013787	110147
Ehmt2	COMPLEX	1.02662	0.30009	up	e25:0,e27:0/e26:0	chr17:34898492-34914051	euchromatic histone lysine N-methyltransferase 2	Bat8,D17Ertd710e,G9a,KMT1C,NG36	ENSMUSG00000013787	110147
Ehmt2	SKIP	1.06052	0.121285	up	e24:0	chr17:34898492-34914051	euchromatic histone lysine N-methyltransferase 2	Bat8,D17Ertd710e,G9a,KMT1C,NG36	ENSMUSG00000013787	110147
Ehmt2	ALT_TSS	1.40741	0.0919167	up (e2:0)	e1:0/e2:0	chr17:34898492-34914051	euchromatic histone lysine N-methyltransferase 2	Bat8,D17Ertd710e,G9a,KMT1C,NG36	ENSMUSG00000013787	110147
Neu1	INT_RET	1.0938	0.274532	down	i3:0	chr17:34931253-34937297	neuraminidase 1	Aglp,Apl,Bat-7,Bat7,G9,lysosomalsialidase,Map-2,Neu-1,sialidase1	ENSMUSG00000007038	18010
Lsm2	COMPLEX	1.05208	0.456782	down	e6:0-e7:0	chr17:34981854-34985891	LSM2 homolog, U6 small nuclear RNA and mRNA degradation associated	D17H6S56E-2,D17H6S56E2,Dmapl,Dmpkap,G7b,Sm-X5,SmX5,snRNP	ENSMUSG00000007050	27756
Vars	INT_RET	1.05031	0.21882	down	i21:0	chr17:35000907-35016329	valyl-tRNA synthetase	Bat-6,Bat6,D17H6S56E,G7a,Vars2	ENSMUSG00000007029	22321
Vars	ALT_POLYA	1.09519	0.187441	up (e31:0)	e30:0/e31:0	chr17:35000907-35016329	valyl-tRNA synthetase	Bat-6,Bat6,D17H6S56E,G7a,Vars2	ENSMUSG00000007029	22321
Ddah2	5PDONOR	1.44308	0.0397693	down	e6:0	chr17:35059035-35062099	dimethylarginine dimethylaminohydrolase 2	Clone7u,Ddah,G6a,NG30	ENSMUSG00000007039	51793
Ly6g6e	INT_RET	1.05574	0.744877	down	i2:0	chr17:35076942-35078804	lymphocyte antigen 6 complex, locus G6E	2310011I02Rik,G6e	ENSMUSG00000013766	70274
Gpank1	ALT_TSS	1.09997	0.265004	up (e1:0)	e1:0/e2:0	chr17:35121496-35124815	G patch domain and ankyrin repeats 1	Bat4,D17H6S54E,G5	ENSMUSG00000092417	81845
Bag6	COMPLEX	1.09218	0.0510021	down	e1:0	chr17:35135178-35147322	BCL2-associated athanogene 6	2410045D21Rik,Bat3,D17H6S52E,G3,Scythe	ENSMUSG00000024392	224727
Bag6	SKIP	1.02652	0.143525	down	e7:0	chr17:35135178-35147322	BCL2-associated athanogene 6	2410045D21Rik,Bat3,D17H6S52E,G3,Scythe	ENSMUSG00000024392	224727
Bag6	3PACCEPT	1.02175	0.569618	up	e16:0	chr17:35135178-35147322	BCL2-associated athanogene 6	2410045D21Rik,Bat3,D17H6S52E,G3,Scythe	ENSMUSG00000024392	224727
Bag6	SKIP	1.01496	0.550485	up	e27:0	chr17:35135178-35147322	BCL2-associated athanogene 6	2410045D21Rik,Bat3,D17H6S52E,G3,Scythe	ENSMUSG00000024392	224727
Bag6	SKIP	1.39254	0.0187834	up	e14:0	chr17:35135178-35147322	BCL2-associated athanogene 6	2410045D21Rik,Bat3,D17H6S52E,G3,Scythe	ENSMUSG00000024392	224727
Bag6	ALT_TSS	1.21048	0.0332938	up (e1:0)	e1:0/e2:0	chr17:35135178-35147322	BCL2-associated athanogene 6	2410045D21Rik,Bat3,D17H6S52E,G3,Scythe	ENSMUSG00000024392	224727
Bag6	ALT_TSS	1.27722	0.0332938	up (e3:0)	e2:0/e3:0	chr17:35135178-35147322	BCL2-associated athanogene 6	2410045D21Rik,Bat3,D17H6S52E,G3,Scythe	ENSMUSG00000024392	224727
Bag6	ALT_TSS	1.17238	0.0562865	up (e3:0)	e1:0/e3:0	chr17:35135178-35147322	BCL2-associated athanogene 6	2410045D21Rik,Bat3,D17H6S52E,G3,Scythe	ENSMUSG00000024392	224727
Atp6v1g2	INT_RET	1.01249	0.772381	up	i3:0	chr17:35233660-35238765	ATPase, H+ transporting, lysosomal V1 subunit G2	1500002D01Rik,Atp6g2,lysosomal13kDa,NG38,VAG2	ENSMUSG00000024403	66237
H2-D1	EID	1.02435	0.795802	down	e3:0	chr17:35263026-35267497	histocompatibility 2, D region locus 1	H-2D,H-2L	ENSMUSG00000073411	14964
H2-D1	EID	1.01036	0.917406	down	e4:0	chr17:35263026-35267497	histocompatibility 2, D region locus 1	H-2D,H-2L	ENSMUSG00000073411	14964
Mdc1	EID	1.40219	0.116124	down	e16:0	chr17:35841498-35859669	mediator of DNA damage checkpoint 1	NFBD1	ENSMUSG00000061607	240087
Dhx16	5PDONOR	1.16932	0.121709	down	e10:0	chr17:35879778-35892666	DEAH (Asp-Glu-Ala-His) box polypeptide 16	2410006N22Rik,DBP2,Ddx16	ENSMUSG00000024422	69192
Dhx16	3PACCEPT	1.06915	0.281469	up	e13:0	chr17:35879778-35892666	DEAH (Asp-Glu-Ala-His) box polypeptide 16	2410006N22Rik,DBP2,Ddx16	ENSMUSG00000024422	69192
Ppp1r10 // Gm8801 // Mir1894	EID	1.11311	0.368644	down	e20:0	chr17:35916982-35953315	protein phosphatase 1, regulatory subunit 10 // predicted gene 8801 // microRNA 1894	2610025H06Rik,D17Ertd808e,Mirn1894,mmu-mir-1894,PNUTS	ENSMUSG00000039220,ENSMUSG00000084751,ENSMUSG00000092284	100316810,52040,667766
Ppp1r10 // Gm8801 // Mir1894	ALT_POLYA	1.01081	0.762977	up (e2:0)	e2:0/e21:0	chr17:35916982-35953315	protein phosphatase 1, regulatory subunit 10 // predicted gene 8801 // microRNA 1894	2610025H06Rik,D17Ertd808e,Mirn1894,mmu-mir-1894,PNUTS	ENSMUSG00000039220,ENSMUSG00000084751,ENSMUSG00000092284	100316810,52040,667766
Ppp1r10 // Gm8801 // Mir1894	ALT_POLYA	1.01081	0.762977	up (e21:0)	e3:0/e21:0	chr17:35916982-35953315	protein phosphatase 1, regulatory subunit 10 // predicted gene 8801 // microRNA 1894	2610025H06Rik,D17Ertd808e,Mirn1894,mmu-mir-1894,PNUTS	ENSMUSG00000039220,ENSMUSG00000084751,ENSMUSG00000092284	100316810,52040,667766
Trim26	3PACCEPT	1.34876	0.211583	down	e2:0	chr17:36837132-36859397	tripartite motif-containing 26	Zfp173	ENSMUSG00000024457	22670
Trim26	COMPLEX	1.06468	0.303652	down	e5:0,e8:0/e6:0	chr17:36837132-36859397	tripartite motif-containing 26	Zfp173	ENSMUSG00000024457	22670
Trim26	ALT_TSS	1.27824	0.247006	up (e1:0)	e1:0/e7:0	chr17:36837132-36859397	tripartite motif-containing 26	Zfp173	ENSMUSG00000024457	22670
Trim26	ALT_POLYA	1.13411	0.432303	up (e2:0)	e2:0/e11:0	chr17:36837132-36859397	tripartite motif-containing 26	Zfp173	ENSMUSG00000024457	22670
Gabbr1	SKIP	1.0124	0.380852	up	e15:0	chr17:37045966-37075067	gamma-aminobutyric acid (GABA) B receptor, 1	GABAB1,GABAbR1	ENSMUSG00000024462	54393
Gabbr1	ALT_TSS	1.04731	0.152467	up (e1:0)	e1:0/e6:0	chr17:37045966-37075067	gamma-aminobutyric acid (GABA) B receptor, 1	GABAB1,GABAbR1	ENSMUSG00000024462	54393
Gabbr1	ALT_TSS	1.01523	0.575928	up (e2:0)	e1:0/e2:0	chr17:37045966-37075067	gamma-aminobutyric acid (GABA) B receptor, 1	GABAB1,GABAbR1	ENSMUSG00000024462	54393
Gabbr1	ALT_POLYA	1.0628	0.359743	up (e23:0)	e4:0/e23:0	chr17:37045966-37075067	gamma-aminobutyric acid (GABA) B receptor, 1	GABAB1,GABAbR1	ENSMUSG00000024462	54393
Tnfrsf21	ALT_POLYA	1.02682	0.596972	up (e2:0)	e2:0/e6:0	chr17:43016551-43089188	tumor necrosis factor receptor superfamily, member 21	Deathreceptor6,DR6,TR7	ENSMUSG00000023915	94185
Pla2g7	ALT_POLYA	1.02635	0.679014	up (e13:0)	e11:0/e13:0	chr17:43568449-43612193	phospholipase A2, group VII (platelet-activating factor acetylhydrolase, plasma)	PAF-AH,PAFacetylhydrolase	ENSMUSG00000023913	27226
Rcan2	ALT_TSS	1.07966	0.479586	up (e1:0)	e1:0/e5:0	chr17:43801851-44039516	regulator of calcineurin 2	Csp2,Dscr1l1,MCIP2,ZAKI-4	ENSMUSG00000039601	53901
Enpp5	5PDONOR	1.08071	0.41347	down	e3:0	chr17:44078846-44086559	ectonucleotide pyrophosphatase/phosphodiesterase 5	D17Abb1e	ENSMUSG00000023960	83965
Enpp5	COMPLEX	1.10273	0.189752	down	e1:0	chr17:44078846-44086559	ectonucleotide pyrophosphatase/phosphodiesterase 5	D17Abb1e	ENSMUSG00000023960	83965
Enpp5	EID	1.30136	0.150519	up	e2:0	chr17:44078846-44086559	ectonucleotide pyrophosphatase/phosphodiesterase 5	D17Abb1e	ENSMUSG00000023960	83965
Enpp5	INT_RET	1.06885	0.279692	up	i3:0	chr17:44078846-44086559	ectonucleotide pyrophosphatase/phosphodiesterase 5	D17Abb1e	ENSMUSG00000023960	83965
NULL	COMPLEX	1.07478	0.351326	up	e2:0	chr17:45433830-45442544	NULL	NULL	NULL	NULL
NULL	ALT_POLYA	1.1325	0.250026	up (e2:0)	e2:0/e3:0	chr17:45433830-45442544	NULL	NULL	NULL	NULL
Aars2	INT_RET	1.18122	0.0624399	down	i20:0	chr17:45506841-45520842	alanyl-tRNA synthetase 2, mitochondrial	Aarsl	ENSMUSG00000023938	224805
Aars2	INT_RET	1.19091	0.102204	down	i21:0	chr17:45506841-45520842	alanyl-tRNA synthetase 2, mitochondrial	Aarsl	ENSMUSG00000023938	224805
Aars2	3PACCEPT	1.0359	0.548184	up	e14:0	chr17:45506841-45520842	alanyl-tRNA synthetase 2, mitochondrial	Aarsl	ENSMUSG00000023938	224805
Aars2	ALT_TSS	1.01762	0.835384	up (e1:0)	e1:0/e10:0	chr17:45506841-45520842	alanyl-tRNA synthetase 2, mitochondrial	Aarsl	ENSMUSG00000023938	224805
Slc35b2	ALT_TSS	1.24171	0.384071	up (e1:0)	e1:0/e2:0	chr17:45563934-45567675	solute carrier family 35, member B2	1110003M08Rik,PAPST1	ENSMUSG00000037089	73836
Slc35b2	ALT_POLYA	1.1543	0.313974	up (e4:0)	e4:0/e5:0	chr17:45563934-45567675	solute carrier family 35, member B2	1110003M08Rik,PAPST1	ENSMUSG00000037089	73836
Mrpl14	COMPLEX	1.02816	0.140362	up	e1:0/e2:0	chr17:45686365-45698494	mitochondrial ribosomal protein L14	1110006I11Rik,MRP-L32,Rpml32	ENSMUSG00000023939	68463
Gtpbp2	5PDONOR	1.14464	0.0599662	down	e1:0	chr17:46161032-46169369	GTP binding protein 2	nmf205	ENSMUSG00000023952	56055
Gtpbp2	ALT_POLYA	1.07204	0.0336669	up (e2:0)	e2:0/e13:0	chr17:46161032-46169369	GTP binding protein 2	nmf205	ENSMUSG00000023952	56055
Xpo5	ALT_TSS	1.12652	0.0697829	up (e1:0)	e1:0/e20:0	chr17:46202782-46243597	exportin 5	2410004H11Rik,2700038C24Rik,Exp5	ENSMUSG00000067150	72322
Yipf3	INT_RET	1.07314	0.301641	up	i7:0	chr17:46248080-46252537	Yip1 domain family, member 3	D17Wsu94e	ENSMUSG00000071074	28064
Yipf3	ALT_TSS	1.05829	0.0577447	up (e1:0)	e1:0/e2:0	chr17:46248080-46252537	Yip1 domain family, member 3	D17Wsu94e	ENSMUSG00000071074	28064
Lrrc73	INT_RET	1.04272	0.150024	down	i2:0	chr17:46253980-46257316	leucine rich repeat containing 73	Gm88,LOC224813	ENSMUSG00000071073	224813
Lrrc73	INT_RET	1.02629	0.60335	down	i1:0	chr17:46253980-46257316	leucine rich repeat containing 73	Gm88,LOC224813	ENSMUSG00000071073	224813
Lrrc73	3PACCEPT	1.04821	0.0604486	down	e5:0	chr17:46253980-46257316	leucine rich repeat containing 73	Gm88,LOC224813	ENSMUSG00000071073	224813
Dlk2	ALT_TSS	1.27497	0.178488	up (e2:0)	e1:0/e2:0	chr17:46297483-46303271	delta-like 2 homolog (Drosophila)	Egfl9	ENSMUSG00000047428	106565
Zfp318	COMPLEX	1.30756	0.082489	up	e8:0-e10:0	chr17:46383766-46420920	zinc finger protein 318	2610034E08Rik,D530032D06Rik,TZF	ENSMUSG00000015597	57908
Zfp318	ALT_POLYA	1.22872	0.138741	up (e10:0)	e10:0/e11:0	chr17:46383766-46420920	zinc finger protein 318	2610034E08Rik,D530032D06Rik,TZF	ENSMUSG00000015597	57908
Zfp318	ALT_TSS	1.20858	0.102851	up (e8:0)	e1:0/e8:0	chr17:46383766-46420920	zinc finger protein 318	2610034E08Rik,D530032D06Rik,TZF	ENSMUSG00000015597	57908
Mrpl2	3PACCEPT	1.10638	0.341887	down	e5:0	chr17:46646221-46650131	mitochondrial ribosomal protein L2	CGI-22,MRP-L14,Rpml14	ENSMUSG00000002767	27398
Mrpl2	5PDONOR	1.03559	0.605571	down	e1:0	chr17:46646221-46650131	mitochondrial ribosomal protein L2	CGI-22,MRP-L14,Rpml14	ENSMUSG00000002767	27398
Cul7	INT_RET	1.05582	0.836314	down	i21:0	chr17:46650335-46664366	cullin 7	2510004L20Rik,C230011P08Rik,p185,p193	ENSMUSG00000038545	66515
Cul7	INT_RET	1.0255	0.739176	down	i6:0	chr17:46650335-46664366	cullin 7	2510004L20Rik,C230011P08Rik,p185,p193	ENSMUSG00000038545	66515
Cul7	INT_RET	1.16714	0.520592	down	i4:0	chr17:46650335-46664366	cullin 7	2510004L20Rik,C230011P08Rik,p185,p193	ENSMUSG00000038545	66515
Cul7	INT_RET	1.06231	0.784285	down	i5:0	chr17:46650335-46664366	cullin 7	2510004L20Rik,C230011P08Rik,p185,p193	ENSMUSG00000038545	66515
Cul7	3PACCEPT	1.15602	0.281369	up	e24:0	chr17:46650335-46664366	cullin 7	2510004L20Rik,C230011P08Rik,p185,p193	ENSMUSG00000038545	66515
Cul7	COMPLEX	1.03458	0.740074	up	e12:0-e14:0	chr17:46650335-46664366	cullin 7	2510004L20Rik,C230011P08Rik,p185,p193	ENSMUSG00000038545	66515
Cul7	3PACCEPT	1.0582	0.480617	up	e8:0	chr17:46650335-46664366	cullin 7	2510004L20Rik,C230011P08Rik,p185,p193	ENSMUSG00000038545	66515
Cul7	ALT_POLYA	1.20384	0.32621	up (e7:0)	e7:0/e26:0	chr17:46650335-46664366	cullin 7	2510004L20Rik,C230011P08Rik,p185,p193	ENSMUSG00000038545	66515
Mea1	COMPLEX	1.15861	0.0467399	down	e3:0	chr17:46680453-46683126	male enhanced antigen 1	Mea-1	ENSMUSG00000002768	17256
Pex6	INT_RET	1.05364	0.161462	down	i14:0	chr17:46711463-46725540	peroxisomal biogenesis factor 6	D130055I09Rik	ENSMUSG00000002763	224824
Pex6	ALT_POLYA	1.01963	0.737105	up (e5:0)	e5:0/e19:0	chr17:46711463-46725540	peroxisomal biogenesis factor 6	D130055I09Rik	ENSMUSG00000002763	224824
Trerf1	3PACCEPT	1.10318	0.461072	down	e21:0	chr17:47140871-47359463	transcriptional regulating factor 1	9430096I18Rik,Trep-132,Trep132	ENSMUSG00000064043	224829
Trerf1	3PACCEPT	1.08296	0.383008	down	e11:0	chr17:47140871-47359463	transcriptional regulating factor 1	9430096I18Rik,Trep-132,Trep132	ENSMUSG00000064043	224829
Trerf1	COMPLEX	1.08781	0.108742	down	e4:0,e7:0/e6:0	chr17:47140871-47359463	transcriptional regulating factor 1	9430096I18Rik,Trep-132,Trep132	ENSMUSG00000064043	224829
Trerf1	5PDONOR	1.17728	0.388138	up	e12:0	chr17:47140871-47359463	transcriptional regulating factor 1	9430096I18Rik,Trep-132,Trep132	ENSMUSG00000064043	224829
Trerf1	SKIP	1.19837	0.0344119	up	e12:0	chr17:47140871-47359463	transcriptional regulating factor 1	9430096I18Rik,Trep-132,Trep132	ENSMUSG00000064043	224829
Trerf1	ALT_POLYA	1.24483	0.153577	up (e17:0)	e11:0/e17:0	chr17:47140871-47359463	transcriptional regulating factor 1	9430096I18Rik,Trep-132,Trep132	ENSMUSG00000064043	224829
Trerf1	ALT_POLYA	1.1337	0.273719	up (e22:0)	e11:0/e22:0	chr17:47140871-47359463	transcriptional regulating factor 1	9430096I18Rik,Trep-132,Trep132	ENSMUSG00000064043	224829
Trerf1	ALT_POLYA	1.05794	0.460501	up (e22:0)	e17:0/e22:0	chr17:47140871-47359463	transcriptional regulating factor 1	9430096I18Rik,Trep-132,Trep132	ENSMUSG00000064043	224829
Mrps10	INT_RET	1.14046	0.25102	down	i4:0	chr17:47368887-47381417	mitochondrial ribosomal protein S10	1110038B19Rik,Rpms10	ENSMUSG00000034729	64657
Mrps10	3PACCEPT	1.11766	0.149007	up	e4:0	chr17:47368887-47381417	mitochondrial ribosomal protein S10	1110038B19Rik,Rpms10	ENSMUSG00000034729	64657
Mrps10	ALT_TSS	1.17894	0.184359	up (e1:0)	e1:0/e6:0	chr17:47368887-47381417	mitochondrial ribosomal protein S10	1110038B19Rik,Rpms10	ENSMUSG00000034729	64657
Ccnd3	ALT_POLYA	1.03521	0.166013	up (e8:0)	e3:0/e8:0	chr17:47505051-47599686	cyclin D3	9230106B05Rik	ENSMUSG00000034165	12445
Med20 // Usp49	INT_RET	1.04078	0.59507	down	i1:0	chr17:47611584-47684066	mediator complex subunit 20 // ubiquitin specific peptidase 49	1110011O05Rik,2410115I17Rik,C330046L10Rik,Trfp	ENSMUSG00000090115,ENSMUSG00000092558	224837
Med20 // Usp49	5PDONOR	1.41508	0.0496125	down	e10:0	chr17:47611584-47684066	mediator complex subunit 20 // ubiquitin specific peptidase 49	1110011O05Rik,2410115I17Rik,C330046L10Rik,Trfp	ENSMUSG00000090115,ENSMUSG00000092558	224837
Med20 // Usp49	INT_RET	1.0572	0.65584	up	i11:0	chr17:47611584-47684066	mediator complex subunit 20 // ubiquitin specific peptidase 49	1110011O05Rik,2410115I17Rik,C330046L10Rik,Trfp	ENSMUSG00000090115,ENSMUSG00000092558	224837
Med20 // Usp49	ALT_POLYA	1.09586	0.117588	up (e12:0)	e4:0/e12:0	chr17:47611584-47684066	mediator complex subunit 20 // ubiquitin specific peptidase 49	1110011O05Rik,2410115I17Rik,C330046L10Rik,Trfp	ENSMUSG00000090115,ENSMUSG00000092558	224837
Med20 // Usp49	ALT_POLYA	1.1988	0.197187	up (e12:0)	e6:0/e12:0	chr17:47611584-47684066	mediator complex subunit 20 // ubiquitin specific peptidase 49	1110011O05Rik,2410115I17Rik,C330046L10Rik,Trfp	ENSMUSG00000090115,ENSMUSG00000092558	224837
Med20 // Usp49	ALT_POLYA	1.0863	0.0524999	up (e3:0)	e3:0/e6:0	chr17:47611584-47684066	mediator complex subunit 20 // ubiquitin specific peptidase 49	1110011O05Rik,2410115I17Rik,C330046L10Rik,Trfp	ENSMUSG00000090115,ENSMUSG00000092558	224837
Med20 // Usp49	ALT_POLYA	1.13742	0.117588	up (e3:0)	e3:0/e4:0	chr17:47611584-47684066	mediator complex subunit 20 // ubiquitin specific peptidase 49	1110011O05Rik,2410115I17Rik,C330046L10Rik,Trfp	ENSMUSG00000090115,ENSMUSG00000092558	224837
Med20 // Usp49	ALT_POLYA	1.05582	0.642111	up (e3:0)	e3:0/e12:0	chr17:47611584-47684066	mediator complex subunit 20 // ubiquitin specific peptidase 49	1110011O05Rik,2410115I17Rik,C330046L10Rik,Trfp	ENSMUSG00000090115,ENSMUSG00000092558	224837
Med20 // Usp49	ALT_POLYA	1.01845	0.691416	up (e4:0)	e4:0/e6:0	chr17:47611584-47684066	mediator complex subunit 20 // ubiquitin specific peptidase 49	1110011O05Rik,2410115I17Rik,C330046L10Rik,Trfp	ENSMUSG00000090115,ENSMUSG00000092558	224837
Frs3	ALT_TSS	1.11692	0.214368	up (e1:0)	e1:0/e6:0	chr17:47695207-47704286	fibroblast growth factor receptor substrate 3	4930417B13Rik,Frs2beta,SNT2	ENSMUSG00000023266	107971
Oard1	COMPLEX	1.09503	0.281748	down	e1:0-e2:0/e3:0	chr17:48410000-48417272	O-acyl-ADP-ribose deacylase 1	AI314976	ENSMUSG00000040771	106821
Oard1	COMPLEX	1.08118	0.157393	down	e1:0-e2:0	chr17:48410000-48417272	O-acyl-ADP-ribose deacylase 1	AI314976	ENSMUSG00000040771	106821
Oard1	ALT_TSS	1.09342	0.182654	up (e2:0)	e1:0/e2:0	chr17:48410000-48417272	O-acyl-ADP-ribose deacylase 1	AI314976	ENSMUSG00000040771	106821
Lrfn2	COMPLEX	1.09703	0.285089	up	e1:0-e3:0	chr17:48932379-49097590	leucine rich repeat and fibronectin type III domain containing 2	5730420O05Rik,SALM1	ENSMUSG00000040490	70530
Mocs1	5PDONOR	1.19673	0.234764	down	e11:0	chr17:49428362-49455429	molybdenum cofactor synthesis 1	3110045D15Rik	ENSMUSG00000064120	56738
Mocs1	ALT_TSS	1.01566	0.925751	up (e1:0)	e1:0/e8:0	chr17:49428362-49455429	molybdenum cofactor synthesis 1	3110045D15Rik	ENSMUSG00000064120	56738
Mocs1	ALT_POLYA	1.31653	0.040476	up (e12:0)	e4:0/e12:0	chr17:49428362-49455429	molybdenum cofactor synthesis 1	3110045D15Rik	ENSMUSG00000064120	56738
Rab5a	EID	1.06708	0.379112	down	e1:0	chr17:53479232-53507678	RAB5A, member RAS oncogene family	2410015H04Rik	ENSMUSG00000017831	271457
St6gal2	ALT_POLYA	1.04233	0.238235	up (e5:0)	e2:0/e5:0	chr17:55445381-55499226	beta galactoside alpha 2,6 sialyltransferase 2	C230064G14Rik,ST6GalII	ENSMUSG00000024172	240119
Ccdc94	SKIP	1.02791	0.683405	up	e7:0	chr17:55959097-55968281	coiled-coil domain containing 94	2900016D05Rik	ENSMUSG00000003208	72886
Shd	3PACCEPT	1.13083	0.373936	down	e3:0	chr17:55970466-55976617	src homology 2 domain-containing transforming protein D	NULL	ENSMUSG00000039154	20420
Shd	3PACCEPT	1.03039	0.677607	down	e4:0	chr17:55970466-55976617	src homology 2 domain-containing transforming protein D	NULL	ENSMUSG00000039154	20420
Shd	INT_RET	1.15791	0.373688	down	i2:0	chr17:55970466-55976617	src homology 2 domain-containing transforming protein D	NULL	ENSMUSG00000039154	20420
Fsd1	COMPLEX	1.09081	0.0140318	down	e3:0-e4:0	chr17:55986477-55996881	fibronectin type 3 and SPRY domain-containing protein	NULL	ENSMUSG00000011589	240121
Mpnd	ALT_TSS	1.23697	0.20054	up (e2:0)	e1:0/e2:0	chr17:56009201-56016790	MPN domain containing	E130307M08Rik	ENSMUSG00000003199	68047
Chaf1a	INT_RET	1.1549	0.519907	down	i11:0	chr17:56040402-56072289	chromatin assembly factor 1, subunit A (p150)	CAF-1	ENSMUSG00000002835	27221
Chaf1a	INT_RET	1.0165	0.895155	down	i12:0	chr17:56040402-56072289	chromatin assembly factor 1, subunit A (p150)	CAF-1	ENSMUSG00000002835	27221
Hdgfrp2	INT_RET	1.01968	0.587232	down	i13:0	chr17:56079631-56100605	hepatoma-derived growth factor, related protein 2	HRP-2	ENSMUSG00000002833	15193
Hdgfrp2	COMPLEX	1.48008	0.00520157	down	e8:0	chr17:56079631-56100605	hepatoma-derived growth factor, related protein 2	HRP-2	ENSMUSG00000002833	15193
Hdgfrp2	INT_RET	1.02078	0.287428	down	i6:0	chr17:56079631-56100605	hepatoma-derived growth factor, related protein 2	HRP-2	ENSMUSG00000002833	15193
Hdgfrp2	INT_RET	1.00726	0.762072	down	i12:0	chr17:56079631-56100605	hepatoma-derived growth factor, related protein 2	HRP-2	ENSMUSG00000002833	15193
Hdgfrp2	3PACCEPT	1.32972	0.00520157	down	e8:0	chr17:56079631-56100605	hepatoma-derived growth factor, related protein 2	HRP-2	ENSMUSG00000002833	15193
Hdgfrp2	INT_RET	1.57105	0.00520157	down	i7:0	chr17:56079631-56100605	hepatoma-derived growth factor, related protein 2	HRP-2	ENSMUSG00000002833	15193
Hdgfrp2	INT_RET	1.06489	0.0120151	up	i8:0	chr17:56079631-56100605	hepatoma-derived growth factor, related protein 2	HRP-2	ENSMUSG00000002833	15193
Hdgfrp2	3PACCEPT	1.01957	0.616803	up	e17:0	chr17:56079631-56100605	hepatoma-derived growth factor, related protein 2	HRP-2	ENSMUSG00000002833	15193
Hdgfrp2	COMPLEX	1.02168	0.396951	up	e4:0-e5:0	chr17:56079631-56100605	hepatoma-derived growth factor, related protein 2	HRP-2	ENSMUSG00000002833	15193
Hdgfrp2	ALT_TSS	1.09667	0.564923	up (e1:0)	e1:0/e2:0	chr17:56079631-56100605	hepatoma-derived growth factor, related protein 2	HRP-2	ENSMUSG00000002833	15193
Kdm4b	3PACCEPT	1.10257	0.118113	down	e14:0	chr17:56326050-56402873	lysine (K)-specific demethylase 4B	4732474L06Rik,Jmjd2b	ENSMUSG00000024201	193796
Kdm4b	INT_RET	1.09953	0.252646	down	i10:0	chr17:56326050-56402873	lysine (K)-specific demethylase 4B	4732474L06Rik,Jmjd2b	ENSMUSG00000024201	193796
Kdm4b	COMPLEX	1.05557	0.0381459	up	e20:0-e21:0	chr17:56326050-56402873	lysine (K)-specific demethylase 4B	4732474L06Rik,Jmjd2b	ENSMUSG00000024201	193796
Kdm4b	3PACCEPT	1.08154	0.552973	up	e13:0	chr17:56326050-56402873	lysine (K)-specific demethylase 4B	4732474L06Rik,Jmjd2b	ENSMUSG00000024201	193796
Kdm4b	ALT_POLYA	1.06823	0.100425	up (e23:0)	e11:0/e23:0	chr17:56326050-56402873	lysine (K)-specific demethylase 4B	4732474L06Rik,Jmjd2b	ENSMUSG00000024201	193796
Ranbp3	INT_RET	1.03794	0.508075	down	i15:0	chr17:56673225-56711769	RAN binding protein 3	2610024N24Rik	ENSMUSG00000002372	71810
Ranbp3	INT_RET	1.03047	0.56019	down	i12:0	chr17:56673225-56711769	RAN binding protein 3	2610024N24Rik	ENSMUSG00000002372	71810
Ranbp3	SKIP	1.01928	0.266261	down	e4:0	chr17:56673225-56711769	RAN binding protein 3	2610024N24Rik	ENSMUSG00000002372	71810
Ranbp3	INT_RET	1.09389	0.130119	down	i8:0	chr17:56673225-56711769	RAN binding protein 3	2610024N24Rik	ENSMUSG00000002372	71810
Ranbp3	INT_RET	1.03421	0.408849	down	i13:0	chr17:56673225-56711769	RAN binding protein 3	2610024N24Rik	ENSMUSG00000002372	71810
Ranbp3	SKIP	1.51997	0.0157933	down	e8:0-e9:0	chr17:56673225-56711769	RAN binding protein 3	2610024N24Rik	ENSMUSG00000002372	71810
Ranbp3	INT_RET	1.0384	0.399378	down	i14:0	chr17:56673225-56711769	RAN binding protein 3	2610024N24Rik	ENSMUSG00000002372	71810
Ranbp3	ALT_POLYA	1.03767	0.434856	up (e16:0)	e16:0/e19:0	chr17:56673225-56711769	RAN binding protein 3	2610024N24Rik	ENSMUSG00000002372	71810
Ndufa11	3PACCEPT	1.0745	0.139543	down	e3:0	chr17:56717762-56724248	NADH dehydrogenase (ubiquinone) 1 alpha subcomplex 11	11,14.7kDa,2010012C24Rik,B14.7	ENSMUSG00000002379	69875
Ndufa11	INT_RET	1.05562	0.210162	up	i3:0	chr17:56717762-56724248	NADH dehydrogenase (ubiquinone) 1 alpha subcomplex 11	11,14.7kDa,2010012C24Rik,B14.7	ENSMUSG00000002379	69875
Ndufa11	INT_RET	1.11143	0.139543	up	i2:0	chr17:56717762-56724248	NADH dehydrogenase (ubiquinone) 1 alpha subcomplex 11	11,14.7kDa,2010012C24Rik,B14.7	ENSMUSG00000002379	69875
Dus3l	INT_RET	1.01539	0.758213	down	i6:0	chr17:56764751-56770092	dihydrouridine synthase 3-like (S. cerevisiae)	NULL	ENSMUSG00000007603	224907
Dus3l	INT_RET	1.06236	0.409657	down	i10:0	chr17:56764751-56770092	dihydrouridine synthase 3-like (S. cerevisiae)	NULL	ENSMUSG00000007603	224907
Dus3l	5PDONOR	1.08178	0.283124	down	e1:0	chr17:56764751-56770092	dihydrouridine synthase 3-like (S. cerevisiae)	NULL	ENSMUSG00000007603	224907
Dus3l	EID	1.08044	0.238401	down	e7:0	chr17:56764751-56770092	dihydrouridine synthase 3-like (S. cerevisiae)	NULL	ENSMUSG00000007603	224907
Dus3l	COMPLEX	1.03163	0.634215	up	e8:0-e9:0/e10:0	chr17:56764751-56770092	dihydrouridine synthase 3-like (S. cerevisiae)	NULL	ENSMUSG00000007603	224907
Dus3l	ALT_TSS	1.17707	0.0741061	up (e4:0)	e1:0/e4:0	chr17:56764751-56770092	dihydrouridine synthase 3-like (S. cerevisiae)	NULL	ENSMUSG00000007603	224907
Alkbh7	SKIP	1.02318	0.264297	down	e2:0	chr17:56997338-56999340	alkB homolog 7	2310045B01Rik,2510008E23Rik,Abh7,Spata11	ENSMUSG00000002661	66400
Trip10	3PACCEPT	1.11747	0.238236	down	e14:0	chr17:57249449-57263697	thyroid hormone receptor interactor 10	Cip4	ENSMUSG00000019487	106628
Fer	3PACCEPT	1.17157	0.0334715	down	e15:0	chr17:63863980-64139494	fer (fms/fps related) protein kinase	C330004K01Rik,Fert,Fert2	ENSMUSG00000000127	14158
Fer	5PDONOR	1.19867	0.00751393	up	e15:0	chr17:63863980-64139494	fer (fms/fps related) protein kinase	C330004K01Rik,Fert,Fert2	ENSMUSG00000000127	14158
Fer	SKIP	1.06625	0.360395	up	e4:0	chr17:63863980-64139494	fer (fms/fps related) protein kinase	C330004K01Rik,Fert,Fert2	ENSMUSG00000000127	14158
Fer	ALT_TSS	1.12547	0.437172	up (e1:0)	e1:0/e2:0	chr17:63863980-64139494	fer (fms/fps related) protein kinase	C330004K01Rik,Fert,Fert2	ENSMUSG00000000127	14158
Fer	ALT_TSS	1.00771	0.912771	up (e1:0)	e1:0/e10:0	chr17:63863980-64139494	fer (fms/fps related) protein kinase	C330004K01Rik,Fert,Fert2	ENSMUSG00000000127	14158
Fer	ALT_TSS	1.02746	0.702447	up (e2:0)	e2:0/e10:0	chr17:63863980-64139494	fer (fms/fps related) protein kinase	C330004K01Rik,Fert,Fert2	ENSMUSG00000000127	14158
Fer	ALT_POLYA	1.04338	0.586877	up (e23:0)	e19:0/e23:0	chr17:63863980-64139494	fer (fms/fps related) protein kinase	C330004K01Rik,Fert,Fert2	ENSMUSG00000000127	14158
Ppp4r1	SKIP	1.11749	0.0924892	down	e13:0	chr17:65783355-65841924	protein phosphatase 4, regulatory subunit 1	3110001J10Rik,Pp4r1	ENSMUSG00000061950	70351
Ppp4r1	ALT_TSS	1.18018	0.190987	up (e1:0)	e1:0/e11:0	chr17:65783355-65841924	protein phosphatase 4, regulatory subunit 1	3110001J10Rik,Pp4r1	ENSMUSG00000061950	70351
Wash1	COMPLEX	1.09401	0.224051	down	e1:0	chr17:66111546-66120503	WAS protein family homolog 1	1110049F14Rik,ORF19,Wash	ENSMUSG00000024101	68767
Epb41l3	SKIP	1.06486	0.162814	down	e23:0	chr17:69156744-69289989	erythrocyte membrane protein band 4.1 like 3	4.1B,DAL1P,Epb4.1l3,NBL3	ENSMUSG00000024044	13823
Epb41l3	SKIP	1.0559	0.178935	down	e18:0	chr17:69156744-69289989	erythrocyte membrane protein band 4.1 like 3	4.1B,DAL1P,Epb4.1l3,NBL3	ENSMUSG00000024044	13823
Epb41l3	SKIP	1.01453	0.661886	down	e15:0-e18:0	chr17:69156744-69289989	erythrocyte membrane protein band 4.1 like 3	4.1B,DAL1P,Epb4.1l3,NBL3	ENSMUSG00000024044	13823
Epb41l3	3PACCEPT	1.0097	0.775245	down	e12:0	chr17:69156744-69289989	erythrocyte membrane protein band 4.1 like 3	4.1B,DAL1P,Epb4.1l3,NBL3	ENSMUSG00000024044	13823
Epb41l3	3PACCEPT	1.01344	0.436509	down	e8:0	chr17:69156744-69289989	erythrocyte membrane protein band 4.1 like 3	4.1B,DAL1P,Epb4.1l3,NBL3	ENSMUSG00000024044	13823
Epb41l3	COMPLEX	1.00653	0.672084	up	e1:0-e14:0-e18:0-e19:0	chr17:69156744-69289989	erythrocyte membrane protein band 4.1 like 3	4.1B,DAL1P,Epb4.1l3,NBL3	ENSMUSG00000024044	13823
Epb41l3	SKIP	1.0857	0.169145	up	e13:0	chr17:69156744-69289989	erythrocyte membrane protein band 4.1 like 3	4.1B,DAL1P,Epb4.1l3,NBL3	ENSMUSG00000024044	13823
Epb41l3	SKIP	1.02385	0.207326	up	e15:0	chr17:69156744-69289989	erythrocyte membrane protein band 4.1 like 3	4.1B,DAL1P,Epb4.1l3,NBL3	ENSMUSG00000024044	13823
Epb41l3	COMPLEX	1.01654	0.492726	up	e1:0-e14:0,e16:0,e19:0	chr17:69156744-69289989	erythrocyte membrane protein band 4.1 like 3	4.1B,DAL1P,Epb4.1l3,NBL3	ENSMUSG00000024044	13823
Epb41l3	ALT_POLYA	1.04718	0.435393	up (e14:0)	e14:0/e24:0	chr17:69156744-69289989	erythrocyte membrane protein band 4.1 like 3	4.1B,DAL1P,Epb4.1l3,NBL3	ENSMUSG00000024044	13823
Epb41l3	MX	1.12684	0.178935	up (e17:0)	e17:0/e18:0	chr17:69156744-69289989	erythrocyte membrane protein band 4.1 like 3	4.1B,DAL1P,Epb4.1l3,NBL3	ENSMUSG00000024044	13823
Zbtb14	ALT_TSS	1.08055	0.613461	up (e1:0)	e1:0/e2:0	chr17:69383372-69391199	zinc finger and BTB domain containing 14	b2b1982Clo,ZF5,Zfp161	ENSMUSG00000049672	22666
Dlgap1	5PDONOR	1.05683	0.284169	up	e5:0	chr17:69969073-70821413	discs, large (Drosophila) homolog-associated protein 1	4933422O14Rik,D17Bwg0511e,DAP-1beta,Gkap,GKAP/SAPAP,SAPAP1	ENSMUSG00000003279	224997
Dlgap1	COMPLEX	1.093	0.121749	up	e10:0/e11:0	chr17:69969073-70821413	discs, large (Drosophila) homolog-associated protein 1	4933422O14Rik,D17Bwg0511e,DAP-1beta,Gkap,GKAP/SAPAP,SAPAP1	ENSMUSG00000003279	224997
Dlgap1	SKIP	1.11227	0.119825	up	e10:0	chr17:69969073-70821413	discs, large (Drosophila) homolog-associated protein 1	4933422O14Rik,D17Bwg0511e,DAP-1beta,Gkap,GKAP/SAPAP,SAPAP1	ENSMUSG00000003279	224997
Dlgap1	3PACCEPT	1.00887	0.650925	up	e11:0	chr17:69969073-70821413	discs, large (Drosophila) homolog-associated protein 1	4933422O14Rik,D17Bwg0511e,DAP-1beta,Gkap,GKAP/SAPAP,SAPAP1	ENSMUSG00000003279	224997
Dlgap1	ALT_TSS	1.02752	0.44406	up (e1:0)	e1:0/e3:0	chr17:69969073-70821413	discs, large (Drosophila) homolog-associated protein 1	4933422O14Rik,D17Bwg0511e,DAP-1beta,Gkap,GKAP/SAPAP,SAPAP1	ENSMUSG00000003279	224997
Dlgap1	ALT_POLYA	1.02882	0.0230833	up (e10:0)	e7:0/e10:0	chr17:69969073-70821413	discs, large (Drosophila) homolog-associated protein 1	4933422O14Rik,D17Bwg0511e,DAP-1beta,Gkap,GKAP/SAPAP,SAPAP1	ENSMUSG00000003279	224997
Dlgap1	ALT_POLYA	1.05902	0.133355	up (e13:0)	e10:0/e13:0	chr17:69969073-70821413	discs, large (Drosophila) homolog-associated protein 1	4933422O14Rik,D17Bwg0511e,DAP-1beta,Gkap,GKAP/SAPAP,SAPAP1	ENSMUSG00000003279	224997
Dlgap1	ALT_POLYA	1.06073	0.0379276	up (e13:0)	e7:0/e13:0	chr17:69969073-70821413	discs, large (Drosophila) homolog-associated protein 1	4933422O14Rik,D17Bwg0511e,DAP-1beta,Gkap,GKAP/SAPAP,SAPAP1	ENSMUSG00000003279	224997
Dlgap1	ALT_POLYA	1.01102	0.698711	up (e13:0)	e13:0/e15:0	chr17:69969073-70821413	discs, large (Drosophila) homolog-associated protein 1	4933422O14Rik,D17Bwg0511e,DAP-1beta,Gkap,GKAP/SAPAP,SAPAP1	ENSMUSG00000003279	224997
Dlgap1	ALT_POLYA	1.04659	0.156468	up (e15:0)	e10:0/e15:0	chr17:69969073-70821413	discs, large (Drosophila) homolog-associated protein 1	4933422O14Rik,D17Bwg0511e,DAP-1beta,Gkap,GKAP/SAPAP,SAPAP1	ENSMUSG00000003279	224997
Dlgap1	ALT_POLYA	1.04954	0.124234	up (e15:0)	e7:0/e15:0	chr17:69969073-70821413	discs, large (Drosophila) homolog-associated protein 1	4933422O14Rik,D17Bwg0511e,DAP-1beta,Gkap,GKAP/SAPAP,SAPAP1	ENSMUSG00000003279	224997
Dlgap1	ALT_POLYA	1.01675	0.449498	up (e16:0)	e13:0/e16:0	chr17:69969073-70821413	discs, large (Drosophila) homolog-associated protein 1	4933422O14Rik,D17Bwg0511e,DAP-1beta,Gkap,GKAP/SAPAP,SAPAP1	ENSMUSG00000003279	224997
Dlgap1	ALT_POLYA	1.06363	0.0346704	up (e16:0)	e15:0/e16:0	chr17:69969073-70821413	discs, large (Drosophila) homolog-associated protein 1	4933422O14Rik,D17Bwg0511e,DAP-1beta,Gkap,GKAP/SAPAP,SAPAP1	ENSMUSG00000003279	224997
Dlgap1	ALT_POLYA	1.13019	0.106751	up (e16:0)	e2:0/e16:0	chr17:69969073-70821413	discs, large (Drosophila) homolog-associated protein 1	4933422O14Rik,D17Bwg0511e,DAP-1beta,Gkap,GKAP/SAPAP,SAPAP1	ENSMUSG00000003279	224997
Dlgap1	ALT_POLYA	1.0485	0.129869	up (e16:0)	e10:0/e16:0	chr17:69969073-70821413	discs, large (Drosophila) homolog-associated protein 1	4933422O14Rik,D17Bwg0511e,DAP-1beta,Gkap,GKAP/SAPAP,SAPAP1	ENSMUSG00000003279	224997
Dlgap1	ALT_POLYA	1.05359	0.103104	up (e16:0)	e7:0/e16:0	chr17:69969073-70821413	discs, large (Drosophila) homolog-associated protein 1	4933422O14Rik,D17Bwg0511e,DAP-1beta,Gkap,GKAP/SAPAP,SAPAP1	ENSMUSG00000003279	224997
Dlgap1	ALT_TSS	1.05811	0.321021	up (e5:0)	e1:0/e5:0	chr17:69969073-70821413	discs, large (Drosophila) homolog-associated protein 1	4933422O14Rik,D17Bwg0511e,DAP-1beta,Gkap,GKAP/SAPAP,SAPAP1	ENSMUSG00000003279	224997
Dlgap1	ALT_TSS	1.06144	0.315336	up (e5:0)	e3:0/e5:0	chr17:69969073-70821413	discs, large (Drosophila) homolog-associated protein 1	4933422O14Rik,D17Bwg0511e,DAP-1beta,Gkap,GKAP/SAPAP,SAPAP1	ENSMUSG00000003279	224997
Dlgap1	ALT_TSS	1.08563	0.315336	up (e6:0)	e3:0/e6:0	chr17:69969073-70821413	discs, large (Drosophila) homolog-associated protein 1	4933422O14Rik,D17Bwg0511e,DAP-1beta,Gkap,GKAP/SAPAP,SAPAP1	ENSMUSG00000003279	224997
Dlgap1	ALT_TSS	1.08222	0.321975	up (e6:0)	e1:0/e6:0	chr17:69969073-70821413	discs, large (Drosophila) homolog-associated protein 1	4933422O14Rik,D17Bwg0511e,DAP-1beta,Gkap,GKAP/SAPAP,SAPAP1	ENSMUSG00000003279	224997
Dlgap1	ALT_TSS	1.0916	0.321021	up (e6:0)	e5:0/e6:0	chr17:69969073-70821413	discs, large (Drosophila) homolog-associated protein 1	4933422O14Rik,D17Bwg0511e,DAP-1beta,Gkap,GKAP/SAPAP,SAPAP1	ENSMUSG00000003279	224997
Lpin2	3PACCEPT	1.04243	0.624328	down	e8:0	chr17:71182558-71249818	lipin 2	2610511G02Rik	ENSMUSG00000024052	64898
Lpin2	ALT_POLYA	1.06831	0.561723	up (e25:0)	e13:0/e25:0	chr17:71182558-71249818	lipin 2	2610511G02Rik	ENSMUSG00000024052	64898
Lpin2	ALT_POLYA	1.06417	0.0141015	up (e25:0)	e12:0/e25:0	chr17:71182558-71249818	lipin 2	2610511G02Rik	ENSMUSG00000024052	64898
Wdr43	3PACCEPT	1.0372	0.583527	down	e13:0	chr17:71615895-71659031	WD repeat domain 43	2610318G08Rik	ENSMUSG00000041057	72515
Clip4	COMPLEX	1.05072	0.683228	down	e10:0/e11:0	chr17:71769689-71864210	CAP-GLY domain containing linker protein family, member 4	1700024K14Rik,1700074B05Rik,4833417L20Rik,5830409B12Rik,Rsnl2	ENSMUSG00000024059	78785
Clip4	SKIP	1.02665	0.526438	up	e17:0	chr17:71769689-71864210	CAP-GLY domain containing linker protein family, member 4	1700024K14Rik,1700074B05Rik,4833417L20Rik,5830409B12Rik,Rsnl2	ENSMUSG00000024059	78785
Clip4	SKIP	1.06294	0.682608	up	e11:0	chr17:71769689-71864210	CAP-GLY domain containing linker protein family, member 4	1700024K14Rik,1700074B05Rik,4833417L20Rik,5830409B12Rik,Rsnl2	ENSMUSG00000024059	78785
Clip4	ALT_POLYA	1.12245	0.0910762	up (e17:0)	e8:0/e17:0	chr17:71769689-71864210	CAP-GLY domain containing linker protein family, member 4	1700024K14Rik,1700074B05Rik,4833417L20Rik,5830409B12Rik,Rsnl2	ENSMUSG00000024059	78785
Clip4	ALT_POLYA	1.11757	0.0985946	up (e18:0)	e8:0/e18:0	chr17:71769689-71864210	CAP-GLY domain containing linker protein family, member 4	1700024K14Rik,1700074B05Rik,4833417L20Rik,5830409B12Rik,Rsnl2	ENSMUSG00000024059	78785
Clip4	ALT_POLYA	1.04073	0.297788	up (e18:0)	e17:0/e18:0	chr17:71769689-71864210	CAP-GLY domain containing linker protein family, member 4	1700024K14Rik,1700074B05Rik,4833417L20Rik,5830409B12Rik,Rsnl2	ENSMUSG00000024059	78785
Clip4	ALT_POLYA	1.11526	0.11193	up (e19:0)	e8:0/e19:0	chr17:71769689-71864210	CAP-GLY domain containing linker protein family, member 4	1700024K14Rik,1700074B05Rik,4833417L20Rik,5830409B12Rik,Rsnl2	ENSMUSG00000024059	78785
Ypel5	ALT_TSS	1.08015	0.0793295	up (e2:0)	e1:0/e2:0	chr17:72836687-72851195	yippee-like 5 (Drosophila)	2310076K21Rik,CGI-127	ENSMUSG00000039770	383295
Lclat1	5PDONOR	1.21466	0.147577	down	e1:0	chr17:73107985-73243368	lysocardiolipin acyltransferase 1	AGPAT8,ALCAT1,Lycat	ENSMUSG00000054469	225010
Spast	3PACCEPT	1.07482	0.282735	down	e2:0	chr17:74338987-74391113	spastin	Spg4	ENSMUSG00000024068	50850
Spast	INT_RET	1.04901	0.320496	down	i12:0	chr17:74338987-74391113	spastin	Spg4	ENSMUSG00000024068	50850
Spast	ALT_POLYA	1.06979	0.23676	up (e13:0)	e13:0/e17:0	chr17:74338987-74391113	spastin	Spg4	ENSMUSG00000024068	50850
Yipf4	5PDONOR	1.04142	0.391812	down	e5:0	chr17:74489493-74500277	Yip1 domain family, member 4	2310034L04Rik	ENSMUSG00000024072	67864
Birc6	INT_RET	1.64318	0.279994	down	i32:0	chr17:74528293-74703355	baculoviral IAP repeat-containing 6	A430032G04Rik,A430040A19Rik,apollon,Bruce,D630005A10Rik	ENSMUSG00000024073	12211
Birc6	INT_RET	1.3258	0.576971	down	i5:0	chr17:74528293-74703355	baculoviral IAP repeat-containing 6	A430032G04Rik,A430040A19Rik,apollon,Bruce,D630005A10Rik	ENSMUSG00000024073	12211
Birc6	3PACCEPT	1.08769	0.66165	down	e29:0	chr17:74528293-74703355	baculoviral IAP repeat-containing 6	A430032G04Rik,A430040A19Rik,apollon,Bruce,D630005A10Rik	ENSMUSG00000024073	12211
Birc6	5PDONOR	1.13122	0.328954	down	e31:0	chr17:74528293-74703355	baculoviral IAP repeat-containing 6	A430032G04Rik,A430040A19Rik,apollon,Bruce,D630005A10Rik	ENSMUSG00000024073	12211
Birc6	3PACCEPT	1.46551	0.263398	up	e33:0	chr17:74528293-74703355	baculoviral IAP repeat-containing 6	A430032G04Rik,A430040A19Rik,apollon,Bruce,D630005A10Rik	ENSMUSG00000024073	12211
Birc6	ALT_TSS	1.02712	0.80886	up (e1:0)	e1:0/e72:0	chr17:74528293-74703355	baculoviral IAP repeat-containing 6	A430032G04Rik,A430040A19Rik,apollon,Bruce,D630005A10Rik	ENSMUSG00000024073	12211
Birc6	ALT_TSS	1.28323	0.315263	up (e1:0)	e1:0/e4:0	chr17:74528293-74703355	baculoviral IAP repeat-containing 6	A430032G04Rik,A430040A19Rik,apollon,Bruce,D630005A10Rik	ENSMUSG00000024073	12211
Birc6	ALT_POLYA	1.13828	0.266849	up (e45:0)	e45:0/e73:0	chr17:74528293-74703355	baculoviral IAP repeat-containing 6	A430032G04Rik,A430040A19Rik,apollon,Bruce,D630005A10Rik	ENSMUSG00000024073	12211
Birc6	ALT_POLYA	1.05071	0.883041	up (e6:0)	e6:0/e73:0	chr17:74528293-74703355	baculoviral IAP repeat-containing 6	A430032G04Rik,A430040A19Rik,apollon,Bruce,D630005A10Rik	ENSMUSG00000024073	12211
Birc6	ALT_POLYA	1.0502	0.833904	up (e7:0)	e7:0/e73:0	chr17:74528293-74703355	baculoviral IAP repeat-containing 6	A430032G04Rik,A430040A19Rik,apollon,Bruce,D630005A10Rik	ENSMUSG00000024073	12211
Birc6	ALT_POLYA	1.01343	0.786697	up (e73:0)	e65:0/e73:0	chr17:74528293-74703355	baculoviral IAP repeat-containing 6	A430032G04Rik,A430040A19Rik,apollon,Bruce,D630005A10Rik	ENSMUSG00000024073	12211
Gpatch11	INT_RET	1.07293	0.698083	down	i10:0	chr17:78835513-78848299	G patch domain containing 11	2310002B06Rik,Ccdc75	ENSMUSG00000050668	53951
Cebpzos	5PDONOR	1.29184	0.0375385	up	e1:0	chr17:78916499-78921048	CCAAT/enhancer binding protein (C/EBP), zeta, opposite strand	1110001A16Rik	ENSMUSG00000062691	68554
Ndufaf7	INT_RET	1.04247	0.372822	down	i9:0	chr17:78937135-78948052	NADH dehydrogenase (ubiquinone) 1 alpha subcomplex assembly factor 7	2410091C18Rik	ENSMUSG00000024082	73694
Ndufaf7	SKIP	1.10624	0.0750733	down	e8:0	chr17:78937135-78948052	NADH dehydrogenase (ubiquinone) 1 alpha subcomplex assembly factor 7	2410091C18Rik	ENSMUSG00000024082	73694
Rmdn2	3PACCEPT	1.20733	0.116609	up	e8:0	chr17:79614898-79682812	regulator of microtubule dynamics 2	Fam82a1	ENSMUSG00000036368	381110
Gemin6	5PDONOR	1.0802	0.322679	up	e1:0	chr17:80224449-80228497	gem (nuclear organelle) associated protein 6	2610019B15Rik,2810470M17Rik	ENSMUSG00000055760	67242
Morn2	SKIP	1.02504	0.344664	up	e2:0	chr17:80290212-80297475	MORN repeat containing 2	Mopt	ENSMUSG00000045257	378462
Eml4	INT_RET	1.03128	0.406436	down	i22:0	chr17:83350929-83480357	echinoderm microtubule associated protein like 4	4930443C24Rik	ENSMUSG00000032624	78798
Eml4	SKIP	1.11663	0.447771	up	e6:0	chr17:83350929-83480357	echinoderm microtubule associated protein like 4	4930443C24Rik	ENSMUSG00000032624	78798
Eml4	SKIP	1.26126	0.396634	up	e8:0	chr17:83350929-83480357	echinoderm microtubule associated protein like 4	4930443C24Rik	ENSMUSG00000032624	78798
Eml4	SKIP	1.12995	0.358267	up	e5:0	chr17:83350929-83480357	echinoderm microtubule associated protein like 4	4930443C24Rik	ENSMUSG00000032624	78798
Eml4	SKIP	1.10941	0.371832	up	e5:0-e6:0	chr17:83350929-83480357	echinoderm microtubule associated protein like 4	4930443C24Rik	ENSMUSG00000032624	78798
Mta3	3PACCEPT	1.01682	0.512998	down	e7:0	chr17:83706163-83824950	metastasis associated 3	1110002J22Rik	ENSMUSG00000055817	116871
Mta3	3PACCEPT	1.07469	0.350327	down	e12:0	chr17:83706163-83824950	metastasis associated 3	1110002J22Rik	ENSMUSG00000055817	116871
Mta3	SKIP	1.069	0.0834634	up	e2:0	chr17:83706163-83824950	metastasis associated 3	1110002J22Rik	ENSMUSG00000055817	116871
Mta3	ALT_POLYA	1.02209	0.586526	up (e16:0)	e14:0/e16:0	chr17:83706163-83824950	metastasis associated 3	1110002J22Rik	ENSMUSG00000055817	116871
Mta3	ALT_POLYA	1.07232	0.415056	up (e17:0)	e16:0/e17:0	chr17:83706163-83824950	metastasis associated 3	1110002J22Rik	ENSMUSG00000055817	116871
Mta3	ALT_POLYA	1.04187	0.486383	up (e17:0)	e14:0/e17:0	chr17:83706163-83824950	metastasis associated 3	1110002J22Rik	ENSMUSG00000055817	116871
Mta3	ALT_POLYA	1.00583	0.90395	up (e19:0)	e14:0/e19:0	chr17:83706163-83824950	metastasis associated 3	1110002J22Rik	ENSMUSG00000055817	116871
Mta3	ALT_POLYA	1.03026	0.659582	up (e19:0)	e16:0/e19:0	chr17:83706163-83824950	metastasis associated 3	1110002J22Rik	ENSMUSG00000055817	116871
Mta3	ALT_POLYA	1.05108	0.415056	up (e19:0)	e17:0/e19:0	chr17:83706163-83824950	metastasis associated 3	1110002J22Rik	ENSMUSG00000055817	116871
Mta3	ALT_POLYA	1.05264	0.415056	up (e20:0)	e19:0/e20:0	chr17:83706163-83824950	metastasis associated 3	1110002J22Rik	ENSMUSG00000055817	116871
Dync2li1	COMPLEX	1.05027	0.301939	down	e1:0-e2:0	chr17:84626473-84655588	dynein cytoplasmic 2 light intermediate chain 1	4933404O11Rik,CGI-60,D2lic,LIC3,mD2LIC	ENSMUSG00000024253	213575
Ppm1b	COMPLEX	1.10326	0.211082	up	e2:0/e5:0	chr17:84956739-85023991	protein phosphatase 1B, magnesium dependent, beta isoform	PP2CB	ENSMUSG00000061130	19043
Ppm1b	ALT_POLYA	1.10659	0.0349329	up (e10:0)	e9:0/e10:0	chr17:84956739-85023991	protein phosphatase 1B, magnesium dependent, beta isoform	PP2CB	ENSMUSG00000061130	19043
Ppm1b	ALT_POLYA	1.0747	0.568824	up (e8:0)	e8:0/e10:0	chr17:84956739-85023991	protein phosphatase 1B, magnesium dependent, beta isoform	PP2CB	ENSMUSG00000061130	19043
Ppm1b	ALT_POLYA	1.13943	0.0349329	up (e8:0)	e8:0/e9:0	chr17:84956739-85023991	protein phosphatase 1B, magnesium dependent, beta isoform	PP2CB	ENSMUSG00000061130	19043
Camkmt	ALT_POLYA	1.05095	0.385139	up (e16:0)	e7:0/e16:0	chr17:85090552-85458580	calmodulin-lysine N-methyltransferase	1700106N22Rik	ENSMUSG00000071037	73582
Camkmt	ALT_POLYA	1.01746	0.834599	up (e16:0)	e8:0/e16:0	chr17:85090552-85458580	calmodulin-lysine N-methyltransferase	1700106N22Rik	ENSMUSG00000071037	73582
Prkce	EID	1.05947	0.198026	down	e1:0	chr17:86167783-86657919	protein kinase C, epsilon	5830406C15Rik,Pkce,PKCepsilon,PKC[e]	ENSMUSG00000045038	18754
Ttc7	ALT_POLYA	1.29734	0.0812645	up (e20:0)	e19:0/e20:0	chr17:87282884-87381770	tetratricopeptide repeat domain 7	1110035E02Rik,1700007L07Rik,fsn,hea	ENSMUSG00000036918	225049
Msh2	ALT_POLYA	1.09573	0.25876	up (e10:0)	e2:0/e10:0	chr17:87672540-87723713	mutS homolog 2	NULL	ENSMUSG00000024151	17685
Msh2	ALT_POLYA	1.10947	0.310208	up (e16:0)	e2:0/e16:0	chr17:87672540-87723713	mutS homolog 2	NULL	ENSMUSG00000024151	17685
Msh2	ALT_POLYA	1.04692	0.302772	up (e16:0)	e10:0/e16:0	chr17:87672540-87723713	mutS homolog 2	NULL	ENSMUSG00000024151	17685
Foxn2	ALT_POLYA	1.07258	0.660599	up (e4:0)	e4:0/e7:0	chr17:88440712-88490533	forkhead box N2	3230402J05Rik,6030465J18Rik,Fkh19,HTLF	ENSMUSG00000034998	14236
Ppp1r21	COMPLEX	1.07518	0.0617516	up	e4:0-e21:0	chr17:88530124-88588365	protein phosphatase 1, regulatory subunit 21	1110018J12Rik,Ccdc128,Klraq1	ENSMUSG00000034709	73825
Ppp1r21	ALT_TSS	1.01758	0.770419	up (e18:0)	e1:0/e18:0	chr17:88530124-88588365	protein phosphatase 1, regulatory subunit 21	1110018J12Rik,Ccdc128,Klraq1	ENSMUSG00000034709	73825
Adcyap1	ALT_TSS	1.3883	0.101276	up (e3:0)	e1:0/e3:0	chr17:93199017-93206537	adenylate cyclase activating polypeptide 1	PACAP	ENSMUSG00000024256	11516
Pisd-ps2	SKIP	1.18613	0.0356603	up	e2:0	chr17:3064318-3084183	phosphatidylserine decarboxylase, pseudogene 2	NULL	ENSMUSG00000023795	328734
Pisd-ps2	ALT_POLYA	1.2271	0.147592	up (e4:0)	e4:0/e8:0	chr17:3064318-3084183	phosphatidylserine decarboxylase, pseudogene 2	NULL	ENSMUSG00000023795	328734
NULL	ALT_POLYA	1.09797	0.240464	up (e5:0)	e4:0/e5:0	chr17:3103175-3114795	NULL	EG624086	NULL	NULL
Tfb1m	ALT_POLYA	1.08011	0.658488	up (e3:0)	e3:0/e8:0	chr17:3519259-3557734	transcription factor B1, mitochondrial	NULL	ENSMUSG00000036983	224481
Tmem242	ALT_POLYA	1.06825	0.137396	up (e5:0)	e3:0/e5:0	chr17:5410864-5440260	transmembrane protein 242	1110008A10Rik,2310046K16Rik,5730437N04Rik	ENSMUSG00000004945	70544
Serac1	COMPLEX	1.06193	0.491997	up	e11:0-e17:0	chr17:6040571-6079743	serine active site containing 1	4930511N22Rik,D17Ertd141e	ENSMUSG00000015659	321007
Serac1	SKIP	1.28034	0.10529	up	e5:0	chr17:6040571-6079743	serine active site containing 1	4930511N22Rik,D17Ertd141e	ENSMUSG00000015659	321007
Serac1	ALT_POLYA	1.26391	0.071798	up (e18:0)	e17:0/e18:0	chr17:6040571-6079743	serine active site containing 1	4930511N22Rik,D17Ertd141e	ENSMUSG00000015659	321007
Qk	COMPLEX	2.23544	0.0391934	down	e7:0	chr17:10206471-10319854	quaking	1110003F05Rik,l(17)-1Wis,l17Wis1,QkI	ENSMUSG00000062078	19317
Qk	EID	1.18112	0.149149	down	e8:0	chr17:10206471-10319854	quaking	1110003F05Rik,l(17)-1Wis,l17Wis1,QkI	ENSMUSG00000062078	19317
Qk	3PACCEPT	1.09124	0.544133	down	e7:0	chr17:10206471-10319854	quaking	1110003F05Rik,l(17)-1Wis,l17Wis1,QkI	ENSMUSG00000062078	19317
Qk	ALT_POLYA	1.10187	0.0846502	up (e8:0)	e7:0/e8:0	chr17:10206471-10319854	quaking	1110003F05Rik,l(17)-1Wis,l17Wis1,QkI	ENSMUSG00000062078	19317
Map3k4	SKIP	1.03932	0.648945	up	e17:0	chr17:12227621-12318797	mitogen-activated protein kinase kinase kinase 4	D17Rp17,D17Rp17e,MAPKKK4,Mekk4,MTK1,RP17,Tas	ENSMUSG00000014426	26407
Map3k4	ALT_POLYA	1.11551	0.489519	up (e2:0)	e2:0/e12:0	chr17:12227621-12318797	mitogen-activated protein kinase kinase kinase 4	D17Rp17,D17Rp17e,MAPKKK4,Mekk4,MTK1,RP17,Tas	ENSMUSG00000014426	26407
Map3k4	ALT_POLYA	1.15581	0.356396	up (e2:0)	e2:0/e27:0	chr17:12227621-12318797	mitogen-activated protein kinase kinase kinase 4	D17Rp17,D17Rp17e,MAPKKK4,Mekk4,MTK1,RP17,Tas	ENSMUSG00000014426	26407
Map3k4	ALT_POLYA	1.07417	0.59576	up (e27:0)	e12:0/e27:0	chr17:12227621-12318797	mitogen-activated protein kinase kinase kinase 4	D17Rp17,D17Rp17e,MAPKKK4,Mekk4,MTK1,RP17,Tas	ENSMUSG00000014426	26407
Igf2r	ALT_POLYA	1.06008	0.450061	up (e52:0)	e11:0/e52:0	chr17:12682406-12769706	insulin-like growth factor 2 receptor	cationindependent,CD222,CI-MPR,IGF-II/CI-MPR,M6P/IGF2R,mannose-6-phosphatereceptor,Mpr300	ENSMUSG00000023830	16004
Mas1	3PACCEPT	1.47559	0.0407888	down	e8:0	chr17:12838841-12868144	MAS1 oncogene	Mas-1	ENSMUSG00000068037	17171
Acat2	ALT_TSS	1.13703	0.291009	up (e1:0)	e1:0/e2:0	chr17:12942890-12960736	acetyl-Coenzyme A acetyltransferase 2	Tcp-1x,Tcp1-rs1	ENSMUSG00000023832	110460
Wtap	ALT_POLYA	1.09531	0.0814828	up (e9:0)	e7:0/e9:0	chr17:12966799-12992547	Wilms tumour 1-associating protein	2810408K05Rik,9430038B09Rik	ENSMUSG00000060475	60532
Phf10	3PACCEPT	1.09152	0.00222031	up	e4:0	chr17:14944994-14961260	PHD finger protein 10	1810055P05Rik,Baf45a	ENSMUSG00000023883	72057
Rgmb	ALT_POLYA	1.01731	0.659717	up (e3:0)	e2:0/e3:0	chr17:15804662-15826586	repulsive guidance molecule family member B	1110059F19Rik,DRAGON,memberB,RGMdomainfamily	ENSMUSG00000048027	68799
Lnpep	5PDONOR	1.10935	0.377412	down	e3:0	chr17:17527065-17625051	leucyl/cystinyl aminopeptidase	2010309L07Rik,4732490P18Rik,gp160,IRAP,vp165	ENSMUSG00000023845	240028
Lnpep	ALT_POLYA	1.14277	0.193003	up (e12:0)	e7:0/e12:0	chr17:17527065-17625051	leucyl/cystinyl aminopeptidase	2010309L07Rik,4732490P18Rik,gp160,IRAP,vp165	ENSMUSG00000023845	240028
Lnpep	ALT_POLYA	1.17569	0.256686	up (e19:0)	e12:0/e19:0	chr17:17527065-17625051	leucyl/cystinyl aminopeptidase	2010309L07Rik,4732490P18Rik,gp160,IRAP,vp165	ENSMUSG00000023845	240028
Lnpep	ALT_POLYA	1.21655	0.143098	up (e19:0)	e7:0/e19:0	chr17:17527065-17625051	leucyl/cystinyl aminopeptidase	2010309L07Rik,4732490P18Rik,gp160,IRAP,vp165	ENSMUSG00000023845	240028
Lnpep	ALT_POLYA	1.21433	0.13103	up (e20:0)	e7:0/e20:0	chr17:17527065-17625051	leucyl/cystinyl aminopeptidase	2010309L07Rik,4732490P18Rik,gp160,IRAP,vp165	ENSMUSG00000023845	240028
Lnpep	ALT_POLYA	1.16873	0.256686	up (e20:0)	e12:0/e20:0	chr17:17527065-17625051	leucyl/cystinyl aminopeptidase	2010309L07Rik,4732490P18Rik,gp160,IRAP,vp165	ENSMUSG00000023845	240028
Lnpep	ALT_POLYA	1.05543	0.386146	up (e20:0)	e19:0/e20:0	chr17:17527065-17625051	leucyl/cystinyl aminopeptidase	2010309L07Rik,4732490P18Rik,gp160,IRAP,vp165	ENSMUSG00000023845	240028
Zfp942	ALT_POLYA	1.25932	0.186859	up (e6:0)	e3:0/e6:0	chr17:21926965-21962465	zinc finger protein 942	3110048L19Rik	ENSMUSG00000071267	73233
Zfp944	SKIP	1.3801	0.208238	down	e4:0	chr17:22337989-22361400	zinc finger protein 944	6330416L07Rik	ENSMUSG00000033972	319615
Zfp944	3PACCEPT	1.24775	0.0452319	down	e3:0	chr17:22337989-22361400	zinc finger protein 944	6330416L07Rik	ENSMUSG00000033972	319615
Zfp944	ALT_POLYA	1.09384	0.520358	up (e5:0)	e5:0/e7:0	chr17:22337989-22361400	zinc finger protein 944	6330416L07Rik	ENSMUSG00000033972	319615
Zfp944	ALT_POLYA	1.15543	0.24984	up (e7:0)	e6:0/e7:0	chr17:22337989-22361400	zinc finger protein 944	6330416L07Rik	ENSMUSG00000033972	319615
Zfp945	SKIP	1.35598	0.0104819	up	e3:0	chr17:22846697-22867135	zinc finger protein 945	A630033E08Rik,C730040L01Rik	ENSMUSG00000059142	240041
Zfp945	ALT_POLYA	1.309	0.172814	up (e6:0)	e2:0/e6:0	chr17:22846697-22867135	zinc finger protein 945	A630033E08Rik,C730040L01Rik	ENSMUSG00000059142	240041
Zfp40	COMPLEX	1.15353	0.448689	up	e2:0-e6:0	chr17:23173869-23193234	zinc finger protein 40	NTfin12,Zfp-40	ENSMUSG00000002617	22700
Zfp40	ALT_TSS	1.09506	0.726193	up (e1:0)	e1:0/e5:0	chr17:23173869-23193234	zinc finger protein 40	NTfin12,Zfp-40	ENSMUSG00000002617	22700
Zfp40	ALT_POLYA	1.09525	0.286533	up (e6:0)	e6:0/e7:0	chr17:23173869-23193234	zinc finger protein 40	NTfin12,Zfp-40	ENSMUSG00000002617	22700
Zfp13	5PDONOR	1.15091	0.475654	down	e4:0	chr17:23575844-23599488	zinc finger protein 13	Krox-8,Zfp-13	ENSMUSG00000062012	22654
Thoc6	INT_RET	1.01954	0.872277	down	i5:0	chr17:23668618-23673864	THO complex 6	F830014G06Rik,Wdr58	ENSMUSG00000041319	386612
Thoc6	INT_RET	1.21205	0.365508	down	i8:0	chr17:23668618-23673864	THO complex 6	F830014G06Rik,Wdr58	ENSMUSG00000041319	386612
Thoc6	INT_RET	1.06409	0.592392	down	i6:0	chr17:23668618-23673864	THO complex 6	F830014G06Rik,Wdr58	ENSMUSG00000041319	386612
Tnfrsf12a	SKIP	1.18584	0.265197	down	e2:0	chr17:23675445-23677451	tumor necrosis factor receptor superfamily, member 12a	Fn14,TWEAK-R,TweakR	ENSMUSG00000023905	27279
Flywch1	ALT_TSS	1.04132	0.489077	up (e4:0)	e1:0/e4:0	chr17:23752798-23771591	FLYWCH-type zinc finger 1	NULL	ENSMUSG00000040097	224613
Flywch1	ALT_POLYA	1.02682	0.544716	up (e9:0)	e9:0/e10:0	chr17:23752798-23771591	FLYWCH-type zinc finger 1	NULL	ENSMUSG00000040097	224613
Tceb2	SKIP	1.12129	0.233165	down	e4:0	chr17:23824740-23829138	transcription elongation factor B (SIII), polypeptide 2	0610040H15Rik,18kDa,elonginB	ENSMUSG00000055839	67673
Tceb2	ALT_TSS	1.07143	0.0121932	up (e2:0)	e1:0/e2:0	chr17:23824740-23829138	transcription elongation factor B (SIII), polypeptide 2	0610040H15Rik,18kDa,elonginB	ENSMUSG00000055839	67673
Pdpk1	COMPLEX	1.07232	0.150792	down	e15:0-e15:0	chr17:24056929-24150922	3-phosphoinositide dependent protein kinase 1	Pdk1,Pkbkinase	ENSMUSG00000024122	18607
Pdpk1	COMPLEX	1.0258	0.558844	down	e7:0-e8:0	chr17:24056929-24150922	3-phosphoinositide dependent protein kinase 1	Pdk1,Pkbkinase	ENSMUSG00000024122	18607
Pdpk1	ALT_POLYA	1.08045	0.137513	up (e15:0)	e15:0/e16:0	chr17:24056929-24150922	3-phosphoinositide dependent protein kinase 1	Pdk1,Pkbkinase	ENSMUSG00000024122	18607
Amdhd2	3PACCEPT	1.04129	0.614253	up	e6:0	chr17:24155833-24163747	amidohydrolase domain containing 2	5730457F11Rik	ENSMUSG00000036820	245847
1600002H07Rik	INT_RET	1.01989	0.934979	down	i3:0	chr17:24215058-24220851	RIKEN cDNA 1600002H07 gene	NULL	ENSMUSG00000024118	72016
1600002H07Rik	5PDONOR	1.02468	0.809717	down	e2:0	chr17:24215058-24220851	RIKEN cDNA 1600002H07 gene	NULL	ENSMUSG00000024118	72016
Ccnf // Mir5134 // Mir6965	5PDONOR	1.09168	0.389922	down	e7:0	chr17:24222549-24251411	cyclin F // microRNA 5134 // microRNA 6965	CycF,Fbxo1,mmu-mir-5134,mmu-mir-6965	ENSMUSG00000072082,ENSMUSG00000093270,ENSMUSG00000099123	100628603,102465582,12449
Ccnf // Mir5134 // Mir6965	ALT_TSS	1.31137	0.200148	up (e1:0)	e1:0/e10:0	chr17:24222549-24251411	cyclin F // microRNA 5134 // microRNA 6965	CycF,Fbxo1,mmu-mir-5134,mmu-mir-6965	ENSMUSG00000072082,ENSMUSG00000093270,ENSMUSG00000099123	100628603,102465582,12449
Ccnf // Mir5134 // Mir6965	ALT_POLYA	1.12208	0.628789	up (e12:0)	e8:0/e12:0	chr17:24222549-24251411	cyclin F // microRNA 5134 // microRNA 6965	CycF,Fbxo1,mmu-mir-5134,mmu-mir-6965	ENSMUSG00000072082,ENSMUSG00000093270,ENSMUSG00000099123	100628603,102465582,12449
Ccnf // Mir5134 // Mir6965	ALT_POLYA	1.13603	0.463439	up (e17:0)	e12:0/e17:0	chr17:24222549-24251411	cyclin F // microRNA 5134 // microRNA 6965	CycF,Fbxo1,mmu-mir-5134,mmu-mir-6965	ENSMUSG00000072082,ENSMUSG00000093270,ENSMUSG00000099123	100628603,102465582,12449
Ccnf // Mir5134 // Mir6965	ALT_POLYA	1.01127	0.959793	up (e17:0)	e8:0/e17:0	chr17:24222549-24251411	cyclin F // microRNA 5134 // microRNA 6965	CycF,Fbxo1,mmu-mir-5134,mmu-mir-6965	ENSMUSG00000072082,ENSMUSG00000093270,ENSMUSG00000099123	100628603,102465582,12449
E4f1	3PACCEPT	1.01979	0.869911	down	e8:0	chr17:24443779-24470314	E4F transcription factor 1	NULL	ENSMUSG00000024137	13560
E4f1	INT_RET	1.02092	0.798031	down	i15:0	chr17:24443779-24470314	E4F transcription factor 1	NULL	ENSMUSG00000024137	13560
E4f1	INT_RET	1.00108	0.992261	down	i7:0	chr17:24443779-24470314	E4F transcription factor 1	NULL	ENSMUSG00000024137	13560
E4f1	3PACCEPT	1.06174	0.77508	down	e12:0	chr17:24443779-24470314	E4F transcription factor 1	NULL	ENSMUSG00000024137	13560
E4f1	EID	1.00144	0.994079	up	e16:0	chr17:24443779-24470314	E4F transcription factor 1	NULL	ENSMUSG00000024137	13560
E4f1	3PACCEPT	1.04705	0.641284	up	e11:0	chr17:24443779-24470314	E4F transcription factor 1	NULL	ENSMUSG00000024137	13560
E4f1	ALT_POLYA	1.01958	0.214095	up (e16:0)	e2:0/e16:0	chr17:24443779-24470314	E4F transcription factor 1	NULL	ENSMUSG00000024137	13560
Mlst8	COMPLEX	1.1703	0.148199	down	e1:0-e3:0	chr17:24473550-24479079	MTOR associated protein, LST8 homolog (S. cerevisiae)	0610033N12Rik,Gbl,mLST8	ENSMUSG00000024142	56716
Mlst8	SKIP	1.23173	0.0701494	down	e2:0-e3:0	chr17:24473550-24479079	MTOR associated protein, LST8 homolog (S. cerevisiae)	0610033N12Rik,Gbl,mLST8	ENSMUSG00000024142	56716
Mlst8	COMPLEX	1.35688	0.0515537	up	e2:0	chr17:24473550-24479079	MTOR associated protein, LST8 homolog (S. cerevisiae)	0610033N12Rik,Gbl,mLST8	ENSMUSG00000024142	56716
Mlst8	3PACCEPT	1.35395	0.0438681	up	e2:0	chr17:24473550-24479079	MTOR associated protein, LST8 homolog (S. cerevisiae)	0610033N12Rik,Gbl,mLST8	ENSMUSG00000024142	56716
Mlst8	INT_RET	1.35688	0.0515537	up	i1:0	chr17:24473550-24479079	MTOR associated protein, LST8 homolog (S. cerevisiae)	0610033N12Rik,Gbl,mLST8	ENSMUSG00000024142	56716
Tsc2	INT_RET	1.01569	0.574472	down	i41:0	chr17:24595816-24632629	tuberous sclerosis 2	Nafld,tuberin	ENSMUSG00000002496	22084
Tsc2	COMPLEX	1.04187	0.317866	down	e32:0/e34:0-e43:0	chr17:24595816-24632629	tuberous sclerosis 2	Nafld,tuberin	ENSMUSG00000002496	22084
Tsc2	5PDONOR	1.02823	0.754071	down	e2:0	chr17:24595816-24632629	tuberous sclerosis 2	Nafld,tuberin	ENSMUSG00000002496	22084
Tsc2	3PACCEPT	1.48218	0.111277	down	e28:0	chr17:24595816-24632629	tuberous sclerosis 2	Nafld,tuberin	ENSMUSG00000002496	22084
Tsc2	SKIP	1.34033	0.110981	down	e27:0	chr17:24595816-24632629	tuberous sclerosis 2	Nafld,tuberin	ENSMUSG00000002496	22084
Tsc2	SKIP	1.15188	0.0822253	down	e33:0	chr17:24595816-24632629	tuberous sclerosis 2	Nafld,tuberin	ENSMUSG00000002496	22084
Tsc2	COMPLEX	1.11529	0.406609	down	e27:0-e28:0	chr17:24595816-24632629	tuberous sclerosis 2	Nafld,tuberin	ENSMUSG00000002496	22084
Tsc2	COMPLEX	1.27479	0.113578	down	e27:0/e28:0	chr17:24595816-24632629	tuberous sclerosis 2	Nafld,tuberin	ENSMUSG00000002496	22084
Tsc2	COMPLEX	1.06416	0.274799	down	e32:0/e33:0-e43:0	chr17:24595816-24632629	tuberous sclerosis 2	Nafld,tuberin	ENSMUSG00000002496	22084
Tsc2	3PACCEPT	1.02021	0.630104	up	e2:0	chr17:24595816-24632629	tuberous sclerosis 2	Nafld,tuberin	ENSMUSG00000002496	22084
Tsc2	3PACCEPT	1.04424	0.294174	up	e6:0	chr17:24595816-24632629	tuberous sclerosis 2	Nafld,tuberin	ENSMUSG00000002496	22084
Tsc2	5PDONOR	1.04068	0.354686	up	e39:0	chr17:24595816-24632629	tuberous sclerosis 2	Nafld,tuberin	ENSMUSG00000002496	22084
Tsc2	3PACCEPT	1.03764	0.402815	up	e41:0	chr17:24595816-24632629	tuberous sclerosis 2	Nafld,tuberin	ENSMUSG00000002496	22084
Tsc2	ALT_POLYA	1.08343	0.0981888	up (e43:0)	e21:0/e43:0	chr17:24595816-24632629	tuberous sclerosis 2	Nafld,tuberin	ENSMUSG00000002496	22084
Slc9a3r2	SKIP	1.43501	0.0320166	down	e7:0	chr17:24639282-24650306	solute carrier family 9 (sodium/hydrogen exchanger), member 3 regulator 2	0610011L07Rik,1200011K07Rik,2010007A20Rik,E3karp,Nherf2,Octs2,Sip-1,Sip1,Sryip1,Tka-1	ENSMUSG00000002504	65962
Slc9a3r2	COMPLEX	1.17216	0.0753296	up	e2:0,e4:0-e8:0	chr17:24639282-24650306	solute carrier family 9 (sodium/hydrogen exchanger), member 3 regulator 2	0610011L07Rik,1200011K07Rik,2010007A20Rik,E3karp,Nherf2,Octs2,Sip-1,Sip1,Sryip1,Tka-1	ENSMUSG00000002504	65962
Slc9a3r2	ALT_TSS	1.01985	0.738765	up (e3:0)	e1:0/e3:0	chr17:24639282-24650306	solute carrier family 9 (sodium/hydrogen exchanger), member 3 regulator 2	0610011L07Rik,1200011K07Rik,2010007A20Rik,E3karp,Nherf2,Octs2,Sip-1,Sip1,Sryip1,Tka-1	ENSMUSG00000002504	65962
Gfer	INT_RET	1.07281	0.461777	up	i3:0	chr17:24693191-24696157	growth factor, erv1 (S. cerevisiae)-like (augmenter of liver regeneration)	Alr,ERV1	ENSMUSG00000040888	11692
Tbl3	INT_RET	1.08757	0.255121	down	i6:0	chr17:24697949-24707654	transducin (beta)-like 3	9430070M15Rik	ENSMUSG00000040688	213773
Mapk8ip3 // Eme2	INT_RET	1.04557	0.854603	down	i42:0	chr17:24888488-24936977	mitogen-activated protein kinase 8 interacting protein 3 // essential meiotic structure-specific endonuclease subunit 2	2810013J18Rik,c-JunNH2-terminalkinase(JNK)/stress-activatedproteinkinase-associatedprotein1,D17Wsu15e,Jip3,JNK-interactingprotein3,JSAP1,JSAP1a,JSAP1b,JSAP1c,JSAP1d,JUN/SAPK-associatedprotein1,sundaydriver2,Syd2	ENSMUSG00000024163,ENSMUSG00000073436	193838
Mapk8ip3 // Eme2	SKIP	1.0719	0.280117	down	e5:0	chr17:24888488-24936977	mitogen-activated protein kinase 8 interacting protein 3 // essential meiotic structure-specific endonuclease subunit 2	2810013J18Rik,c-JunNH2-terminalkinase(JNK)/stress-activatedproteinkinase-associatedprotein1,D17Wsu15e,Jip3,JNK-interactingprotein3,JSAP1,JSAP1a,JSAP1b,JSAP1c,JSAP1d,JUN/SAPK-associatedprotein1,sundaydriver2,Syd2	ENSMUSG00000024163,ENSMUSG00000073436	193838
Mapk8ip3 // Eme2	COMPLEX	1.26637	0.157477	down	e9:0,e11:0/e10:0	chr17:24888488-24936977	mitogen-activated protein kinase 8 interacting protein 3 // essential meiotic structure-specific endonuclease subunit 2	2810013J18Rik,c-JunNH2-terminalkinase(JNK)/stress-activatedproteinkinase-associatedprotein1,D17Wsu15e,Jip3,JNK-interactingprotein3,JSAP1,JSAP1a,JSAP1b,JSAP1c,JSAP1d,JUN/SAPK-associatedprotein1,sundaydriver2,Syd2	ENSMUSG00000024163,ENSMUSG00000073436	193838
Mapk8ip3 // Eme2	COMPLEX	1.07347	0.612582	down	e5:0-e6:0	chr17:24888488-24936977	mitogen-activated protein kinase 8 interacting protein 3 // essential meiotic structure-specific endonuclease subunit 2	2810013J18Rik,c-JunNH2-terminalkinase(JNK)/stress-activatedproteinkinase-associatedprotein1,D17Wsu15e,Jip3,JNK-interactingprotein3,JSAP1,JSAP1a,JSAP1b,JSAP1c,JSAP1d,JUN/SAPK-associatedprotein1,sundaydriver2,Syd2	ENSMUSG00000024163,ENSMUSG00000073436	193838
Mapk8ip3 // Eme2	COMPLEX	1.02977	0.551767	down	e9:0,e11:0/e12:0	chr17:24888488-24936977	mitogen-activated protein kinase 8 interacting protein 3 // essential meiotic structure-specific endonuclease subunit 2	2810013J18Rik,c-JunNH2-terminalkinase(JNK)/stress-activatedproteinkinase-associatedprotein1,D17Wsu15e,Jip3,JNK-interactingprotein3,JSAP1,JSAP1a,JSAP1b,JSAP1c,JSAP1d,JUN/SAPK-associatedprotein1,sundaydriver2,Syd2	ENSMUSG00000024163,ENSMUSG00000073436	193838
Mapk8ip3 // Eme2	5PDONOR	1.05886	0.094768	down	e6:0	chr17:24888488-24936977	mitogen-activated protein kinase 8 interacting protein 3 // essential meiotic structure-specific endonuclease subunit 2	2810013J18Rik,c-JunNH2-terminalkinase(JNK)/stress-activatedproteinkinase-associatedprotein1,D17Wsu15e,Jip3,JNK-interactingprotein3,JSAP1,JSAP1a,JSAP1b,JSAP1c,JSAP1d,JUN/SAPK-associatedprotein1,sundaydriver2,Syd2	ENSMUSG00000024163,ENSMUSG00000073436	193838
Mapk8ip3 // Eme2	COMPLEX	1.15611	0.18227	down	e10:0-e11:0/e12:0	chr17:24888488-24936977	mitogen-activated protein kinase 8 interacting protein 3 // essential meiotic structure-specific endonuclease subunit 2	2810013J18Rik,c-JunNH2-terminalkinase(JNK)/stress-activatedproteinkinase-associatedprotein1,D17Wsu15e,Jip3,JNK-interactingprotein3,JSAP1,JSAP1a,JSAP1b,JSAP1c,JSAP1d,JUN/SAPK-associatedprotein1,sundaydriver2,Syd2	ENSMUSG00000024163,ENSMUSG00000073436	193838
Mapk8ip3 // Eme2	COMPLEX	1.09989	0.406634	up	e36:0/e37:0	chr17:24888488-24936977	mitogen-activated protein kinase 8 interacting protein 3 // essential meiotic structure-specific endonuclease subunit 2	2810013J18Rik,c-JunNH2-terminalkinase(JNK)/stress-activatedproteinkinase-associatedprotein1,D17Wsu15e,Jip3,JNK-interactingprotein3,JSAP1,JSAP1a,JSAP1b,JSAP1c,JSAP1d,JUN/SAPK-associatedprotein1,sundaydriver2,Syd2	ENSMUSG00000024163,ENSMUSG00000073436	193838
Mapk8ip3 // Eme2	3PACCEPT	1.0545	0.283883	up	e6:0	chr17:24888488-24936977	mitogen-activated protein kinase 8 interacting protein 3 // essential meiotic structure-specific endonuclease subunit 2	2810013J18Rik,c-JunNH2-terminalkinase(JNK)/stress-activatedproteinkinase-associatedprotein1,D17Wsu15e,Jip3,JNK-interactingprotein3,JSAP1,JSAP1a,JSAP1b,JSAP1c,JSAP1d,JUN/SAPK-associatedprotein1,sundaydriver2,Syd2	ENSMUSG00000024163,ENSMUSG00000073436	193838
Mapk8ip3 // Eme2	5PDONOR	1.01945	0.357899	up	e14:0	chr17:24888488-24936977	mitogen-activated protein kinase 8 interacting protein 3 // essential meiotic structure-specific endonuclease subunit 2	2810013J18Rik,c-JunNH2-terminalkinase(JNK)/stress-activatedproteinkinase-associatedprotein1,D17Wsu15e,Jip3,JNK-interactingprotein3,JSAP1,JSAP1a,JSAP1b,JSAP1c,JSAP1d,JUN/SAPK-associatedprotein1,sundaydriver2,Syd2	ENSMUSG00000024163,ENSMUSG00000073436	193838
Mapk8ip3 // Eme2	EID	1.02183	0.355654	up	e33:0	chr17:24888488-24936977	mitogen-activated protein kinase 8 interacting protein 3 // essential meiotic structure-specific endonuclease subunit 2	2810013J18Rik,c-JunNH2-terminalkinase(JNK)/stress-activatedproteinkinase-associatedprotein1,D17Wsu15e,Jip3,JNK-interactingprotein3,JSAP1,JSAP1a,JSAP1b,JSAP1c,JSAP1d,JUN/SAPK-associatedprotein1,sundaydriver2,Syd2	ENSMUSG00000024163,ENSMUSG00000073436	193838
Mapk8ip3 // Eme2	ALT_POLYA	1.10314	0.270268	up (e2:0)	e2:0/e43:0	chr17:24888488-24936977	mitogen-activated protein kinase 8 interacting protein 3 // essential meiotic structure-specific endonuclease subunit 2	2810013J18Rik,c-JunNH2-terminalkinase(JNK)/stress-activatedproteinkinase-associatedprotein1,D17Wsu15e,Jip3,JNK-interactingprotein3,JSAP1,JSAP1a,JSAP1b,JSAP1c,JSAP1d,JUN/SAPK-associatedprotein1,sundaydriver2,Syd2	ENSMUSG00000024163,ENSMUSG00000073436	193838
Mapk8ip3 // Eme2	ALT_POLYA	1.08071	0.254991	up (e2:0)	e2:0/e33:0	chr17:24888488-24936977	mitogen-activated protein kinase 8 interacting protein 3 // essential meiotic structure-specific endonuclease subunit 2	2810013J18Rik,c-JunNH2-terminalkinase(JNK)/stress-activatedproteinkinase-associatedprotein1,D17Wsu15e,Jip3,JNK-interactingprotein3,JSAP1,JSAP1a,JSAP1b,JSAP1c,JSAP1d,JUN/SAPK-associatedprotein1,sundaydriver2,Syd2	ENSMUSG00000024163,ENSMUSG00000073436	193838
Mapk8ip3 // Eme2	ALT_POLYA	1.08767	0.263175	up (e6:0)	e6:0/e43:0	chr17:24888488-24936977	mitogen-activated protein kinase 8 interacting protein 3 // essential meiotic structure-specific endonuclease subunit 2	2810013J18Rik,c-JunNH2-terminalkinase(JNK)/stress-activatedproteinkinase-associatedprotein1,D17Wsu15e,Jip3,JNK-interactingprotein3,JSAP1,JSAP1a,JSAP1b,JSAP1c,JSAP1d,JUN/SAPK-associatedprotein1,sundaydriver2,Syd2	ENSMUSG00000024163,ENSMUSG00000073436	193838
Mapk8ip3 // Eme2	ALT_POLYA	1.08271	0.134056	up (e6:0)	e6:0/e33:0	chr17:24888488-24936977	mitogen-activated protein kinase 8 interacting protein 3 // essential meiotic structure-specific endonuclease subunit 2	2810013J18Rik,c-JunNH2-terminalkinase(JNK)/stress-activatedproteinkinase-associatedprotein1,D17Wsu15e,Jip3,JNK-interactingprotein3,JSAP1,JSAP1a,JSAP1b,JSAP1c,JSAP1d,JUN/SAPK-associatedprotein1,sundaydriver2,Syd2	ENSMUSG00000024163,ENSMUSG00000073436	193838
Telo2	INT_RET	1.08871	0.620187	down	i16:0	chr17:25099569-25115969	telomere maintenance 2	1200003M09Rik	ENSMUSG00000024170	71718
Telo2	INT_RET	1.05054	0.740946	down	i18:0	chr17:25099569-25115969	telomere maintenance 2	1200003M09Rik	ENSMUSG00000024170	71718
Telo2	INT_RET	1.01977	0.836122	down	i7:0	chr17:25099569-25115969	telomere maintenance 2	1200003M09Rik	ENSMUSG00000024170	71718
Telo2	INT_RET	1.01569	0.882618	down	i17:0	chr17:25099569-25115969	telomere maintenance 2	1200003M09Rik	ENSMUSG00000024170	71718
Telo2	INT_RET	1.41863	0.154513	down	i8:0	chr17:25099569-25115969	telomere maintenance 2	1200003M09Rik	ENSMUSG00000024170	71718
Telo2	5PDONOR	1.03986	0.579744	down	e1:0	chr17:25099569-25115969	telomere maintenance 2	1200003M09Rik	ENSMUSG00000024170	71718
Telo2	SKIP	1.11228	0.392651	up	e17:0-e18:0	chr17:25099569-25115969	telomere maintenance 2	1200003M09Rik	ENSMUSG00000024170	71718
Telo2	COMPLEX	1.07722	0.592571	up	e16:0,e19:0-e20:0	chr17:25099569-25115969	telomere maintenance 2	1200003M09Rik	ENSMUSG00000024170	71718
Telo2	COMPLEX	1.1071	0.534955	up	e16:0-e20:0	chr17:25099569-25115969	telomere maintenance 2	1200003M09Rik	ENSMUSG00000024170	71718
Telo2	ALT_POLYA	1.07555	0.712052	up (e21:0)	e20:0/e21:0	chr17:25099569-25115969	telomere maintenance 2	1200003M09Rik	ENSMUSG00000024170	71718
Telo2	ALT_TSS	1.05719	0.651229	up (e7:0)	e1:0/e7:0	chr17:25099569-25115969	telomere maintenance 2	1200003M09Rik	ENSMUSG00000024170	71718
Gnptg	INT_RET	1.2282	0.269082	down	i2:0	chr17:25233331-25240126	N-acetylglucosamine-1-phosphotransferase, gamma subunit	NULL	ENSMUSG00000035521	214505
Gnptg	INT_RET	1.0161	0.79721	up	i4:0	chr17:25233331-25240126	N-acetylglucosamine-1-phosphotransferase, gamma subunit	NULL	ENSMUSG00000035521	214505
Ube2i	SKIP	1.11192	0.234802	up	e3:0	chr17:25260511-25274310	ubiquitin-conjugating enzyme E2I	5830467E05Rik,Mmubc9,UBC9,Ubce9	ENSMUSG00000015120	22196
Ube2i	ALT_TSS	1.1756	0.0239926	up (e2:0)	e1:0/e2:0	chr17:25260511-25274310	ubiquitin-conjugating enzyme E2I	5830467E05Rik,Mmubc9,UBC9,Ubce9	ENSMUSG00000015120	22196
Cacna1h	3PACCEPT	1.13103	0.141261	down	e34:0	chr17:25374288-25433784	calcium channel, voltage-dependent, T type, alpha 1H subunit	alpha13.2,Cav3.2,T-typeCav3.2	ENSMUSG00000024112	58226
Cacna1h	COMPLEX	1.23785	0.0552955	up	e33:0-e35:0	chr17:25374288-25433784	calcium channel, voltage-dependent, T type, alpha 1H subunit	alpha13.2,Cav3.2,T-typeCav3.2	ENSMUSG00000024112	58226
Sox8	ALT_POLYA	1.17514	0.0361322	up (e3:0)	e2:0/e3:0	chr17:25565892-25570687	SRY (sex determining region Y)-box 8	NULL	ENSMUSG00000024176	20681
Haghl	INT_RET	1.01256	0.548401	down	i4:0	chr17:25779843-25785586	hydroxyacylglutathione hydrolase-like	1500017E18Rik,2810014I23Rik,C330022E15Rik	ENSMUSG00000061046	68977
Haghl	5PDONOR	1.04885	0.612407	down	e1:0	chr17:25779843-25785586	hydroxyacylglutathione hydrolase-like	1500017E18Rik,2810014I23Rik,C330022E15Rik	ENSMUSG00000061046	68977
Haghl	INT_RET	1.01366	0.512506	down	i5:0	chr17:25779843-25785586	hydroxyacylglutathione hydrolase-like	1500017E18Rik,2810014I23Rik,C330022E15Rik	ENSMUSG00000061046	68977
Haghl	INT_RET	1.01481	0.451442	up	i7:0	chr17:25779843-25785586	hydroxyacylglutathione hydrolase-like	1500017E18Rik,2810014I23Rik,C330022E15Rik	ENSMUSG00000061046	68977
Haghl	5PDONOR	1.01481	0.451442	up	e7:0	chr17:25779843-25785586	hydroxyacylglutathione hydrolase-like	1500017E18Rik,2810014I23Rik,C330022E15Rik	ENSMUSG00000061046	68977
Haghl	SKIP	1.0172	0.523012	up	e2:0	chr17:25779843-25785586	hydroxyacylglutathione hydrolase-like	1500017E18Rik,2810014I23Rik,C330022E15Rik	ENSMUSG00000061046	68977
Haghl	COMPLEX	1.03304	0.523012	up	e1:0/e2:0	chr17:25779843-25785586	hydroxyacylglutathione hydrolase-like	1500017E18Rik,2810014I23Rik,C330022E15Rik	ENSMUSG00000061046	68977
Haghl	INT_RET	1.04813	0.536478	up	i8:0	chr17:25779843-25785586	hydroxyacylglutathione hydrolase-like	1500017E18Rik,2810014I23Rik,C330022E15Rik	ENSMUSG00000061046	68977
Haghl	COMPLEX	1.01542	0.657132	up	e7:0-e8:0/e9:0	chr17:25779843-25785586	hydroxyacylglutathione hydrolase-like	1500017E18Rik,2810014I23Rik,C330022E15Rik	ENSMUSG00000061046	68977
Haghl	COMPLEX	1.02132	0.218512	up	e7:0-e8:0	chr17:25779843-25785586	hydroxyacylglutathione hydrolase-like	1500017E18Rik,2810014I23Rik,C330022E15Rik	ENSMUSG00000061046	68977
Haghl	ALT_TSS	1.05107	0.19965	up (e2:0)	e1:0/e2:0	chr17:25779843-25785586	hydroxyacylglutathione hydrolase-like	1500017E18Rik,2810014I23Rik,C330022E15Rik	ENSMUSG00000061046	68977
Fam173a	COMPLEX	1.12387	0.141243	up	e1:0-e2:0	chr17:25790080-25792394	family with sequence similarity 173, member A	NULL	ENSMUSG00000057411	214917
Fam173a	ALT_TSS	1.08861	0.154654	up (e2:0)	e1:0/e2:0	chr17:25790080-25792394	family with sequence similarity 173, member A	NULL	ENSMUSG00000057411	214917
Stub1 // Mir3082	EID	1.01384	0.429464	down	e4:0	chr17:25830505-25833361	STIP1 homology and U-Box containing protein 1 // microRNA 3082	0610033N24Rik,2210017D18Rik,2310040B03Rik,CHIP,mmu-mir-3082	ENSMUSG00000039615,ENSMUSG00000093076	1.00526e+08
Stub1 // Mir3082	COMPLEX	1.00788	0.622243	up	e2:0-e4:0	chr17:25830505-25833361	STIP1 homology and U-Box containing protein 1 // microRNA 3082	0610033N24Rik,2210017D18Rik,2310040B03Rik,CHIP,mmu-mir-3082	ENSMUSG00000039615,ENSMUSG00000093076	1.00526e+08
Pigq	INT_RET	1.09456	0.25781	down	i6:0	chr17:25926420-25941989	phosphatidylinositol glycan anchor biosynthesis, class Q	Gpi1,Gpi1h,Gpi1p,Gpih	ENSMUSG00000025728	14755
Pigq	ALT_POLYA	1.0159	0.382078	up (e12:0)	e2:0/e12:0	chr17:25926420-25941989	phosphatidylinositol glycan anchor biosynthesis, class Q	Gpi1,Gpi1h,Gpi1p,Gpih	ENSMUSG00000025728	14755
Pigq	ALT_POLYA	1.08154	0.627125	up (e12:0)	e5:0/e12:0	chr17:25926420-25941989	phosphatidylinositol glycan anchor biosynthesis, class Q	Gpi1,Gpi1h,Gpi1p,Gpih	ENSMUSG00000025728	14755
Capn15	INT_RET	1.30781	0.00474358	down	i10:0	chr17:25958369-25985798	calpain 15	Solh	ENSMUSG00000037326	50817
Capn15	COMPLEX	1.04388	0.575666	down	e13:0	chr17:25958369-25985798	calpain 15	Solh	ENSMUSG00000037326	50817
Capn15	SKIP	1.03829	0.67369	down	e2:0	chr17:25958369-25985798	calpain 15	Solh	ENSMUSG00000037326	50817
Capn15	SKIP	1.03744	0.43735	down	e4:0	chr17:25958369-25985798	calpain 15	Solh	ENSMUSG00000037326	50817
Capn15	INT_RET	1.05795	0.790213	down	i5:0	chr17:25958369-25985798	calpain 15	Solh	ENSMUSG00000037326	50817
Capn15	INT_RET	1.11827	0.547876	down	i11:0	chr17:25958369-25985798	calpain 15	Solh	ENSMUSG00000037326	50817
Capn15	3PACCEPT	1.08954	0.367119	up	e13:0	chr17:25958369-25985798	calpain 15	Solh	ENSMUSG00000037326	50817
Capn15	INT_RET	1.14705	0.410365	up	i10:0-i11:0	chr17:25958369-25985798	calpain 15	Solh	ENSMUSG00000037326	50817
Capn15	COMPLEX	1.17054	0.354385	up	e10:0-e11:0	chr17:25958369-25985798	calpain 15	Solh	ENSMUSG00000037326	50817
Capn15	SKIP	1.18578	0.211786	up	e11:0	chr17:25958369-25985798	calpain 15	Solh	ENSMUSG00000037326	50817
Rab11fip3	COMPLEX	1.0189	0.63481	down	e16:0-e17:0	chr17:25989036-26069516	RAB11 family interacting protein 3 (class II)	D030060O14Rik,Rab11-FIP3	ENSMUSG00000037098	215445
Rab11fip3	SKIP	1.35689	0.0800993	up	e9:0	chr17:25989036-26069516	RAB11 family interacting protein 3 (class II)	D030060O14Rik,Rab11-FIP3	ENSMUSG00000037098	215445
Rab11fip3	ALT_POLYA	1.0436	0.237242	up (e18:0)	e11:0/e18:0	chr17:25989036-26069516	RAB11 family interacting protein 3 (class II)	D030060O14Rik,Rab11-FIP3	ENSMUSG00000037098	215445
Rab11fip3	ALT_POLYA	1.09747	0.0943181	up (e18:0)	e4:0/e18:0	chr17:25989036-26069516	RAB11 family interacting protein 3 (class II)	D030060O14Rik,Rab11-FIP3	ENSMUSG00000037098	215445
Nme4	INT_RET	1.1601	0.709325	down	i3:0	chr17:26091737-26095510	NME/NM23 nucleoside diphosphate kinase 4	2610027N22Rik,2810024O08Rik,5730493H09Rik,NM23-M4,non-metastaticcells4,proteinexpressedin	ENSMUSG00000024177	56520
Nme4	INT_RET	1.25117	0.148327	down	i2:0	chr17:26091737-26095510	NME/NM23 nucleoside diphosphate kinase 4	2610027N22Rik,2810024O08Rik,5730493H09Rik,NM23-M4,non-metastaticcells4,proteinexpressedin	ENSMUSG00000024177	56520
Nme4	ALT_POLYA	1.11481	0.328308	up (e5:0)	e4:0/e5:0	chr17:26091737-26095510	NME/NM23 nucleoside diphosphate kinase 4	2610027N22Rik,2810024O08Rik,5730493H09Rik,NM23-M4,non-metastaticcells4,proteinexpressedin	ENSMUSG00000024177	56520
Dusp1	INT_RET	1.30412	0.0958725	down	i2:0	chr17:26505591-26508476	dual specificity phosphatase 1	3CH134,erp,mkp-1,MKP1,Ptpn16	ENSMUSG00000024190	19252
Cuta	COMPLEX	1.03758	0.377451	down	e1:0-e2:0	chr17:26933819-26939538	cutA divalent cation tolerance homolog	0610039D01Rik,1810022E02Rik,1810060C03Rik,2700094G22Rik,CutA	ENSMUSG00000024194	67675
Cuta	3PACCEPT	1.03538	0.482183	down	e4:0	chr17:26933819-26939538	cutA divalent cation tolerance homolog	0610039D01Rik,1810022E02Rik,1810060C03Rik,2700094G22Rik,CutA	ENSMUSG00000024194	67675
Cuta	SKIP	1.05057	0.649057	down	e2:0	chr17:26933819-26939538	cutA divalent cation tolerance homolog	0610039D01Rik,1810022E02Rik,1810060C03Rik,2700094G22Rik,CutA	ENSMUSG00000024194	67675
Cuta	INT_RET	1.06415	0.375107	down	i5:0	chr17:26933819-26939538	cutA divalent cation tolerance homolog	0610039D01Rik,1810022E02Rik,1810060C03Rik,2700094G22Rik,CutA	ENSMUSG00000024194	67675
Cuta	INT_RET	1.01084	0.725027	up	i2:0	chr17:26933819-26939538	cutA divalent cation tolerance homolog	0610039D01Rik,1810022E02Rik,1810060C03Rik,2700094G22Rik,CutA	ENSMUSG00000024194	67675
Cuta	3PACCEPT	1.3133	0.0792883	up	e5:0	chr17:26933819-26939538	cutA divalent cation tolerance homolog	0610039D01Rik,1810022E02Rik,1810060C03Rik,2700094G22Rik,CutA	ENSMUSG00000024194	67675
Cuta	INT_RET	1.03116	0.489812	up	i1:0	chr17:26933819-26939538	cutA divalent cation tolerance homolog	0610039D01Rik,1810022E02Rik,1810060C03Rik,2700094G22Rik,CutA	ENSMUSG00000024194	67675
Cuta	COMPLEX	1.0603	0.58142	up	e2:0-e3:0	chr17:26933819-26939538	cutA divalent cation tolerance homolog	0610039D01Rik,1810022E02Rik,1810060C03Rik,2700094G22Rik,CutA	ENSMUSG00000024194	67675
Cuta	INT_RET	1.432	0.0787072	up	i4:0	chr17:26933819-26939538	cutA divalent cation tolerance homolog	0610039D01Rik,1810022E02Rik,1810060C03Rik,2700094G22Rik,CutA	ENSMUSG00000024194	67675
Cuta	ALT_TSS	1.10736	0.306276	up (e2:0)	e1:0/e2:0	chr17:26933819-26939538	cutA divalent cation tolerance homolog	0610039D01Rik,1810022E02Rik,1810060C03Rik,2700094G22Rik,CutA	ENSMUSG00000024194	67675
Cuta	ALT_TSS	1.03611	0.431747	up (e3:0)	e2:0/e3:0	chr17:26933819-26939538	cutA divalent cation tolerance homolog	0610039D01Rik,1810022E02Rik,1810060C03Rik,2700094G22Rik,CutA	ENSMUSG00000024194	67675
Cuta	ALT_TSS	1.12654	0.175465	up (e3:0)	e1:0/e3:0	chr17:26933819-26939538	cutA divalent cation tolerance homolog	0610039D01Rik,1810022E02Rik,1810060C03Rik,2700094G22Rik,CutA	ENSMUSG00000024194	67675
Cuta	ALT_TSS	1.12452	0.161331	up (e5:0)	e1:0/e5:0	chr17:26933819-26939538	cutA divalent cation tolerance homolog	0610039D01Rik,1810022E02Rik,1810060C03Rik,2700094G22Rik,CutA	ENSMUSG00000024194	67675
Cuta	ALT_TSS	1.04391	0.341968	up (e5:0)	e3:0/e5:0	chr17:26933819-26939538	cutA divalent cation tolerance homolog	0610039D01Rik,1810022E02Rik,1810060C03Rik,2700094G22Rik,CutA	ENSMUSG00000024194	67675
Bak1	SKIP	1.05802	0.518213	down	e5:0	chr17:27019810-27028627	BCL2-antagonist/killer 1	Bak,N-Bak	ENSMUSG00000057789	12018
Nudt3	EID	1.22475	0.0941749	up	e1:0	chr17:27579382-27623459	nudix (nucleotide diphosphate linked moiety X)-type motif 3	1110011B09Rik,diphosphoinositolpolyphosphatephosphohydrolase,Dipp	ENSMUSG00000024213	56409
Nudt3	ALT_TSS	1.09989	0.22664	up (e1:0)	e1:0/e2:0	chr17:27579382-27623459	nudix (nucleotide diphosphate linked moiety X)-type motif 3	1110011B09Rik,diphosphoinositolpolyphosphatephosphohydrolase,Dipp	ENSMUSG00000024213	56409
Rps10	SKIP	1.01208	0.412062	down	e5:0	chr17:27630423-27635244	ribosomal protein S10	2210402A09Rik	ENSMUSG00000052146	67097
D17Wsu92e	5PDONOR	1.03672	0.102848	down	e4:0	chr17:27751232-27820544	DNA segment, Chr 17, Wayne State University 92, expressed	NULL	ENSMUSG00000056692	224647
D17Wsu92e	SKIP	1.08682	0.407401	down	e4:0	chr17:27751232-27820544	DNA segment, Chr 17, Wayne State University 92, expressed	NULL	ENSMUSG00000056692	224647
D17Wsu92e	ALT_POLYA	1.06398	0.373231	up (e5:0)	e4:0/e5:0	chr17:27751232-27820544	DNA segment, Chr 17, Wayne State University 92, expressed	NULL	ENSMUSG00000056692	224647
Fkbp5	ALT_POLYA	1.00281	0.853036	up (e3:0)	e3:0/e15:0	chr17:28398753-28517524	FK506 binding protein 5	D17Ertd592e,Dit1,FKBP51	ENSMUSG00000024222	14229
Srpk1	SKIP	1.00673	0.917817	down	e10:0	chr17:28587649-28622521	serine/arginine-rich protein specific kinase 1	SRprotein-specifickinase1	ENSMUSG00000004865	20815
Srpk1	ALT_POLYA	1.01479	0.771827	up (e8:0)	e8:0/e16:0	chr17:28587649-28622521	serine/arginine-rich protein specific kinase 1	SRprotein-specifickinase1	ENSMUSG00000004865	20815
Stk38	ALT_POLYA	1.24118	0.429293	up (e16:0)	e3:0/e16:0	chr17:28970885-29007946	serine/threonine kinase 38	5830476G13Rik,9530097A09Rik,Ndr1	ENSMUSG00000024006	106504
Stk38	ALT_POLYA	1.21235	0.381369	up (e16:0)	e9:0/e16:0	chr17:28970885-29007946	serine/threonine kinase 38	5830476G13Rik,9530097A09Rik,Ndr1	ENSMUSG00000024006	106504
Cpne5	ALT_TSS	1.0675	0.109247	up (e1:0)	e1:0/e10:0	chr17:29156521-29237803	copine V	A830083G22Rik	ENSMUSG00000024008	240058
Cpne5	ALT_POLYA	1.01532	0.911033	up (e21:0)	e3:0/e21:0	chr17:29156521-29237803	copine V	A830083G22Rik	ENSMUSG00000024008	240058
Mtch1	5PDONOR	1.03265	0.453565	down	e8:0	chr17:29332076-29347904	mitochondrial carrier 1	2310034O17Rik	ENSMUSG00000024012	56462
Ccdc167	3PACCEPT	1.00655	0.921621	down	e3:0	chr17:29695978-29717017	coiled-coil domain containing 167	1110021J02Rik	ENSMUSG00000024018	68597
Ccdc167	ALT_POLYA	1.70907	0.387006	up (e5:0)	e4:0/e5:0	chr17:29695978-29717017	coiled-coil domain containing 167	1110021J02Rik	ENSMUSG00000024018	68597
Mdga1	SKIP	1.09042	0.368367	up	e16:0	chr17:29827958-29970087	MAM domain containing glycosylphosphatidylinositol anchor 1	1200011I03Rik,Mamdc3	ENSMUSG00000043557	74762
Mdga1	COMPLEX	1.1064	0.0977984	up	e13:0/e14:0	chr17:29827958-29970087	MAM domain containing glycosylphosphatidylinositol anchor 1	1200011I03Rik,Mamdc3	ENSMUSG00000043557	74762
Mdga1	3PACCEPT	1.10343	0.0977984	up	e14:0	chr17:29827958-29970087	MAM domain containing glycosylphosphatidylinositol anchor 1	1200011I03Rik,Mamdc3	ENSMUSG00000043557	74762
Mdga1	ALT_TSS	1.27254	0.0479796	up (e5:0)	e5:0/e13:0	chr17:29827958-29970087	MAM domain containing glycosylphosphatidylinositol anchor 1	1200011I03Rik,Mamdc3	ENSMUSG00000043557	74762
Btbd9	INT_RET	1.10441	0.141721	down	i15:0	chr17:30215524-30576450	BTB (POZ) domain containing 9	1700023F20Rik	ENSMUSG00000062202	224671
Btbd9	ALT_TSS	1.04096	0.487149	up (e1:0)	e1:0/e8:0	chr17:30215524-30576450	BTB (POZ) domain containing 9	1700023F20Rik	ENSMUSG00000062202	224671
Btbd9	ALT_TSS	1.04096	0.487149	up (e1:0)	e1:0/e9:0	chr17:30215524-30576450	BTB (POZ) domain containing 9	1700023F20Rik	ENSMUSG00000062202	224671
Btbd9	ALT_POLYA	1.03562	0.550586	up (e11:0)	e11:0/e16:0	chr17:30215524-30576450	BTB (POZ) domain containing 9	1700023F20Rik	ENSMUSG00000062202	224671
Btbd9	ALT_TSS	1.0151	0.659838	up (e12:0)	e1:0/e12:0	chr17:30215524-30576450	BTB (POZ) domain containing 9	1700023F20Rik	ENSMUSG00000062202	224671
Btbd9	ALT_POLYA	1.10965	0.061816	up (e16:0)	e7:0/e16:0	chr17:30215524-30576450	BTB (POZ) domain containing 9	1700023F20Rik	ENSMUSG00000062202	224671
Btbd9	ALT_POLYA	1.10965	0.061816	up (e6:0)	e6:0/e16:0	chr17:30215524-30576450	BTB (POZ) domain containing 9	1700023F20Rik	ENSMUSG00000062202	224671
Rsph1	SKIP	1.03898	0.507486	up	e2:0	chr17:31255019-31277356	radial spoke head 1 homolog (Chlamydomonas)	MCA,meichroacidin,Tsga2	ENSMUSG00000024033	22092
Wdr4	SKIP	1.10221	0.0377808	down	e4:0	chr17:31494323-31512487	WD repeat domain 4	D530049K22Rik	ENSMUSG00000024037	57773
Wdr4	5PDONOR	1.17145	0.0958855	up	e3:0	chr17:31494323-31512487	WD repeat domain 4	D530049K22Rik	ENSMUSG00000024037	57773
Wdr4	ALT_TSS	1.07972	0.423552	up (e6:0)	e1:0/e6:0	chr17:31494323-31512487	WD repeat domain 4	D530049K22Rik	ENSMUSG00000024037	57773
U2af1	MX	1.09728	0.0348406	up (e3:0)	e3:0/e4:0	chr17:31647082-31658754	U2 small nuclear ribonucleoprotein auxiliary factor (U2AF) 1	2010107D16Rik,35kDa	ENSMUSG00000061613	108121
Sik1	INT_RET	1.1275	0.0932988	down	i9:0	chr17:31844248-31855793	salt inducible kinase 1	Msk,Snf1lk	ENSMUSG00000024042	17691
Brd4	5PDONOR	1.01574	0.589238	down	e7:0	chr17:32196272-32284723	bromodomain containing 4	HUNK1,MCAP,WI-11513	ENSMUSG00000024002	57261
Brd4	SKIP	2.12991	0.0253328	down	e6:0	chr17:32196272-32284723	bromodomain containing 4	HUNK1,MCAP,WI-11513	ENSMUSG00000024002	57261
Brd4	SKIP	1.19048	0.0867541	up	e3:0	chr17:32196272-32284723	bromodomain containing 4	HUNK1,MCAP,WI-11513	ENSMUSG00000024002	57261
Brd4	COMPLEX	1.03188	0.529298	up	e8:0-e12:0	chr17:32196272-32284723	bromodomain containing 4	HUNK1,MCAP,WI-11513	ENSMUSG00000024002	57261
Brd4	ALT_POLYA	1.26313	0.0744129	up (e23:0)	e15:0/e23:0	chr17:32196272-32284723	bromodomain containing 4	HUNK1,MCAP,WI-11513	ENSMUSG00000024002	57261
Akap8	INT_RET	1.02727	0.47632	down	i2:0	chr17:32303673-32321238	A kinase (PRKA) anchor protein 8	1200016A02Rik,AKAP95	ENSMUSG00000024045	56399
Akap8	INT_RET	1.17993	0.3643	down	i5:0	chr17:32303673-32321238	A kinase (PRKA) anchor protein 8	1200016A02Rik,AKAP95	ENSMUSG00000024045	56399
Akap8	SKIP	1.08735	0.0744551	down	e3:0-e4:0	chr17:32303673-32321238	A kinase (PRKA) anchor protein 8	1200016A02Rik,AKAP95	ENSMUSG00000024045	56399
Akap8	INT_RET	1.03317	0.797418	down	i4:0	chr17:32303673-32321238	A kinase (PRKA) anchor protein 8	1200016A02Rik,AKAP95	ENSMUSG00000024045	56399
Akap8	INT_RET	1.09887	0.26729	down	i3:0	chr17:32303673-32321238	A kinase (PRKA) anchor protein 8	1200016A02Rik,AKAP95	ENSMUSG00000024045	56399
Akap8	COMPLEX	1.09272	0.010658	down	e3:0-e4:0	chr17:32303673-32321238	A kinase (PRKA) anchor protein 8	1200016A02Rik,AKAP95	ENSMUSG00000024045	56399
Akap8	ALT_POLYA	1.09932	0.444618	up (e14:0)	e7:0/e14:0	chr17:32303673-32321238	A kinase (PRKA) anchor protein 8	1200016A02Rik,AKAP95	ENSMUSG00000024045	56399
Akap8l	COMPLEX	1.06113	0.095398	down	e8:0/e9:0	chr17:32321424-32350595	A kinase (PRKA) anchor protein 8-like	Nakap95	ENSMUSG00000002625	54194
Akap8l	INT_RET	1.05194	0.456156	down	i9:0	chr17:32321424-32350595	A kinase (PRKA) anchor protein 8-like	Nakap95	ENSMUSG00000002625	54194
Akap8l	INT_RET	1.03633	0.292805	down	i8:0	chr17:32321424-32350595	A kinase (PRKA) anchor protein 8-like	Nakap95	ENSMUSG00000002625	54194
Akap8l	EID	1.17254	0.00813505	up	e4:0	chr17:32321424-32350595	A kinase (PRKA) anchor protein 8-like	Nakap95	ENSMUSG00000002625	54194
Akap8l	ALT_POLYA	1.09681	0.234876	up (e4:0)	e4:0/e14:0	chr17:32321424-32350595	A kinase (PRKA) anchor protein 8-like	Nakap95	ENSMUSG00000002625	54194
Wiz	SKIP	1.31249	0.0137557	down	e9:0	chr17:32354050-32389439	widely-interspaced zinc finger motifs	NULL	ENSMUSG00000024050	22404
Wiz	3PACCEPT	1.05901	0.642281	up	e12:0	chr17:32354050-32389439	widely-interspaced zinc finger motifs	NULL	ENSMUSG00000024050	22404
Wiz	SKIP	1.20548	0.208188	up	e4:0	chr17:32354050-32389439	widely-interspaced zinc finger motifs	NULL	ENSMUSG00000024050	22404
Wiz	ALT_TSS	1.24508	0.301668	up (e1:0)	e1:0/e2:0	chr17:32354050-32389439	widely-interspaced zinc finger motifs	NULL	ENSMUSG00000024050	22404
Wiz	ALT_POLYA	1.16631	0.0939007	up (e15:0)	e6:0/e15:0	chr17:32354050-32389439	widely-interspaced zinc finger motifs	NULL	ENSMUSG00000024050	22404
Wiz	ALT_POLYA	1.15409	0.200231	up (e15:0)	e8:0/e15:0	chr17:32354050-32389439	widely-interspaced zinc finger motifs	NULL	ENSMUSG00000024050	22404
Wiz	ALT_POLYA	1.14074	0.291594	up (e8:0)	e6:0/e8:0	chr17:32354050-32389439	widely-interspaced zinc finger motifs	NULL	ENSMUSG00000024050	22404
Zfp799	ALT_POLYA	1.03543	0.636689	up (e3:0)	e3:0/e4:0	chr17:32815455-32830261	zinc finger protein 799	6030490I01Rik	ENSMUSG00000095253	240064
Zfp763	EID	1.10526	0.338693	up	e5:0	chr17:33016864-33033382	zinc finger protein 763	1700065O13Rik	ENSMUSG00000067430	73451
Zfp101	ALT_POLYA	1.11856	0.181244	up (e6:0)	e5:0/e6:0	chr17:33360507-33394641	zinc finger protein 101	NULL	ENSMUSG00000055240	22643
Rps28	5PDONOR	1.07171	0.101578	up	e3:0	chr17:33823036-33824562	ribosomal protein S28	NULL	ENSMUSG00000067288	54127
Pfdn6	EID	1.05901	0.0414883	down	e1:0	chr17:33938909-33940343	prefoldin subunit 6	H-2Ke2,H2-Ke2,Ke-2	ENSMUSG00000024309	14976
Ring1	INT_RET	1.02659	0.694623	down	i4:0	chr17:34020794-34024680	ring finger protein 1	Ring1A	ENSMUSG00000024325	19763
Ring1	INT_RET	1.09823	0.342253	down	i5:0	chr17:34020794-34024680	ring finger protein 1	Ring1A	ENSMUSG00000024325	19763
Ring1	ALT_TSS	1.01833	0.825513	up (e1:0)	e1:0/e3:0	chr17:34020794-34024680	ring finger protein 1	Ring1A	ENSMUSG00000024325	19763
Slc39a7 // H2-Ke6	INT_RET	1.09663	0.25097	down	i1:0	chr17:34026034-34031690	solute carrier family 39 (zinc transporter), member 7 // H2-K region expressed gene 6	H-2Ke4,H-2Ke6,H2-Ke4,Ke-4,KE4,Ring2,Ring5,Zip7	ENSMUSG00000024327,ENSMUSG00000073422	14977.1
Slc39a7 // H2-Ke6	INT_RET	1.09819	0.187148	down	i10:0	chr17:34026034-34031690	solute carrier family 39 (zinc transporter), member 7 // H2-K region expressed gene 6	H-2Ke4,H-2Ke6,H2-Ke4,Ke-4,KE4,Ring2,Ring5,Zip7	ENSMUSG00000024327,ENSMUSG00000073422	14977.1
Slc39a7 // H2-Ke6	INT_RET	1.15558	0.0778517	down	i9:0	chr17:34026034-34031690	solute carrier family 39 (zinc transporter), member 7 // H2-K region expressed gene 6	H-2Ke4,H-2Ke6,H2-Ke4,Ke-4,KE4,Ring2,Ring5,Zip7	ENSMUSG00000024327,ENSMUSG00000073422	14977.1
Slc39a7 // H2-Ke6	INT_RET	1.30317	0.473278	down	i8:0	chr17:34026034-34031690	solute carrier family 39 (zinc transporter), member 7 // H2-K region expressed gene 6	H-2Ke4,H-2Ke6,H2-Ke4,Ke-4,KE4,Ring2,Ring5,Zip7	ENSMUSG00000024327,ENSMUSG00000073422	14977.1
Slc39a7 // H2-Ke6	EID	1.15102	0.209217	up	e1:0	chr17:34026034-34031690	solute carrier family 39 (zinc transporter), member 7 // H2-K region expressed gene 6	H-2Ke4,H-2Ke6,H2-Ke4,Ke-4,KE4,Ring2,Ring5,Zip7	ENSMUSG00000024327,ENSMUSG00000073422	14977.1
Slc39a7 // H2-Ke6	INT_RET	1.0672	0.574931	up	i12:0	chr17:34026034-34031690	solute carrier family 39 (zinc transporter), member 7 // H2-K region expressed gene 6	H-2Ke4,H-2Ke6,H2-Ke4,Ke-4,KE4,Ring2,Ring5,Zip7	ENSMUSG00000024327,ENSMUSG00000073422	14977.1
Brd2	SKIP	1.04356	0.310364	down	e7:0	chr17:34112020-34122607	bromodomain containing 2	D17H6S113E,Frg-1,Fsrg1,Ring3,Rnf3	ENSMUSG00000024335	14312
Brd2	ALT_TSS	1.28242	0.0614028	up (e1:0)	e1:0/e3:0	chr17:34112020-34122607	bromodomain containing 2	D17H6S113E,Frg-1,Fsrg1,Ring3,Rnf3	ENSMUSG00000024335	14312
Ppt2	ALT_TSS	1.06444	0.702762	up (e3:0)	e3:0/e4:0	chr17:34616662-34628279	palmitoyl-protein thioesterase 2	0610007M19Rik	ENSMUSG00000015474	54397
Skiv2l // Mir6971 // Mir6970	COMPLEX	1.01365	0.53668	down	e22:0-e24:0	chr17:34839228-34850211	superkiller viralicidic activity 2-like (S. cerevisiae) // microRNA 6971 // microRNA 6970	4930534J06Rik,mmu-mir-6970,mmu-mir-6971,Ski2w	ENSMUSG00000040356,ENSMUSG00000098458,ENSMUSG00000098460	102465586,102466777,108077
Skiv2l // Mir6971 // Mir6970	INT_RET	1.07336	0.399235	down	i10:0	chr17:34839228-34850211	superkiller viralicidic activity 2-like (S. cerevisiae) // microRNA 6971 // microRNA 6970	4930534J06Rik,mmu-mir-6970,mmu-mir-6971,Ski2w	ENSMUSG00000040356,ENSMUSG00000098458,ENSMUSG00000098460	102465586,102466777,108077
Skiv2l // Mir6971 // Mir6970	INT_RET	1.00023	0.997079	down	i12:0	chr17:34839228-34850211	superkiller viralicidic activity 2-like (S. cerevisiae) // microRNA 6971 // microRNA 6970	4930534J06Rik,mmu-mir-6970,mmu-mir-6971,Ski2w	ENSMUSG00000040356,ENSMUSG00000098458,ENSMUSG00000098460	102465586,102466777,108077
Skiv2l // Mir6971 // Mir6970	INT_RET	1.06834	0.119896	down	i8:0	chr17:34839228-34850211	superkiller viralicidic activity 2-like (S. cerevisiae) // microRNA 6971 // microRNA 6970	4930534J06Rik,mmu-mir-6970,mmu-mir-6971,Ski2w	ENSMUSG00000040356,ENSMUSG00000098458,ENSMUSG00000098460	102465586,102466777,108077
Skiv2l // Mir6971 // Mir6970	INT_RET	1.0735	0.421644	down	i27:0	chr17:34839228-34850211	superkiller viralicidic activity 2-like (S. cerevisiae) // microRNA 6971 // microRNA 6970	4930534J06Rik,mmu-mir-6970,mmu-mir-6971,Ski2w	ENSMUSG00000040356,ENSMUSG00000098458,ENSMUSG00000098460	102465586,102466777,108077
Skiv2l // Mir6971 // Mir6970	INT_RET	1.12049	0.0808625	up	i14:0	chr17:34839228-34850211	superkiller viralicidic activity 2-like (S. cerevisiae) // microRNA 6971 // microRNA 6970	4930534J06Rik,mmu-mir-6970,mmu-mir-6971,Ski2w	ENSMUSG00000040356,ENSMUSG00000098458,ENSMUSG00000098460	102465586,102466777,108077
Skiv2l // Mir6971 // Mir6970	ALT_TSS	1.06376	0.234621	up (e1:0)	e1:0/e20:0	chr17:34839228-34850211	superkiller viralicidic activity 2-like (S. cerevisiae) // microRNA 6971 // microRNA 6970	4930534J06Rik,mmu-mir-6970,mmu-mir-6971,Ski2w	ENSMUSG00000040356,ENSMUSG00000098458,ENSMUSG00000098460	102465586,102466777,108077
Skiv2l // Mir6971 // Mir6970	ALT_TSS	1.17614	0.0282294	up (e15:0)	e1:0/e15:0	chr17:34839228-34850211	superkiller viralicidic activity 2-like (S. cerevisiae) // microRNA 6971 // microRNA 6970	4930534J06Rik,mmu-mir-6970,mmu-mir-6971,Ski2w	ENSMUSG00000040356,ENSMUSG00000098458,ENSMUSG00000098460	102465586,102466777,108077
1110038B12Rik	SKIP	1.15506	0.208862	up	e4:0	chr17:34950238-34952471	RIKEN cDNA 1110038B12 gene	NULL	ENSMUSG00000092203	68763
1110038B12Rik	ALT_POLYA	1.48978	0.0954192	up (e3:0)	e3:0/e5:0	chr17:34950238-34952471	RIKEN cDNA 1110038B12 gene	NULL	ENSMUSG00000092203	68763
Prrc2a	INT_RET	1.04831	0.0992679	down	i30:0	chr17:35149088-35164877	proline-rich coiled-coil 2A	3110039B05Rik,Bat-2,Bat2,D17H6S51E,G2,Wbp12	ENSMUSG00000024393	53761
Prrc2a	3PACCEPT	1.01298	0.751284	up	e25:0	chr17:35149088-35164877	proline-rich coiled-coil 2A	3110039B05Rik,Bat-2,Bat2,D17H6S51E,G2,Wbp12	ENSMUSG00000024393	53761
Vars2	INT_RET	1.09067	0.359993	down	i4:0	chr17:35655637-35667592	valyl-tRNA synthetase 2, mitochondrial	1190004I24Rik,Vars2l	ENSMUSG00000038838	68915
Vars2	ALT_TSS	1.17666	0.188508	up (e1:0)	e1:0/e4:0	chr17:35655637-35667592	valyl-tRNA synthetase 2, mitochondrial	1190004I24Rik,Vars2l	ENSMUSG00000038838	68915
Ddr1	COMPLEX	1.07994	0.640869	down	e18:0-e22:0	chr17:35681568-35704599	discoidin domain receptor family, member 1	Cak,CD167a	ENSMUSG00000003534	12305
Ddr1	EID	1.01942	0.776401	down	e22:0	chr17:35681568-35704599	discoidin domain receptor family, member 1	Cak,CD167a	ENSMUSG00000003534	12305
Ddr1	SKIP	1.08018	0.495105	up	e10:0	chr17:35681568-35704599	discoidin domain receptor family, member 1	Cak,CD167a	ENSMUSG00000003534	12305
2310061I04Rik	3PACCEPT	1.2403	0.250172	down	e7:0	chr17:35892583-35897378	RIKEN cDNA 2310061I04 gene	NULL	ENSMUSG00000050705	69662
2310061I04Rik	INT_RET	1.18054	0.772266	down	i2:0	chr17:35892583-35897378	RIKEN cDNA 2310061I04 gene	NULL	ENSMUSG00000050705	69662
2310061I04Rik	ALT_TSS	1.15142	0.350145	up (e1:0)	e1:0/e2:0	chr17:35892583-35897378	RIKEN cDNA 2310061I04 gene	NULL	ENSMUSG00000050705	69662
Atat1	COMPLEX	1.02348	0.478456	up	e6:0/e7:0	chr17:35897600-35910068	alpha tubulin acetyltransferase 1	0610011P08Rik,2610008K08Rik,2610110G12Rik,3110080J08Rik	ENSMUSG00000024426	73242
Atat1	SKIP	1.02394	0.585478	up	e9:0	chr17:35897600-35910068	alpha tubulin acetyltransferase 1	0610011P08Rik,2610008K08Rik,2610110G12Rik,3110080J08Rik	ENSMUSG00000024426	73242
Atat1	ALT_POLYA	1.04773	0.1771	up (e12:0)	e9:0/e12:0	chr17:35897600-35910068	alpha tubulin acetyltransferase 1	0610011P08Rik,2610008K08Rik,2610110G12Rik,3110080J08Rik	ENSMUSG00000024426	73242
Mrps18b	SKIP	1.06579	0.55827	down	e2:0-e4:0	chr17:35910379-35916391	mitochondrial ribosomal protein S18B	2400002C15Rik	ENSMUSG00000024436	66973
Prr3	SKIP	1.123	0.562587	down	e3:0	chr17:35972540-35980236	proline-rich polypeptide 3	4930540G07Rik,CAT56	ENSMUSG00000038500	75210
Prr3	ALT_TSS	1.16163	0.558947	up (e2:0)	e2:0/e3:0	chr17:35972540-35980236	proline-rich polypeptide 3	4930540G07Rik,CAT56	ENSMUSG00000038500	75210
H2-T23	INT_RET	1.01916	0.928655	down	i3:0	chr17:36029974-36032702	histocompatibility 2, T region locus 23	37b,37c,H-2T23,Qa-1,Qa1,Qed-1,T18c,T18c(37),T23b,T23d	ENSMUSG00000067212	15040
H2-T23	INT_RET	1.04841	0.760112	down	i6:0	chr17:36029974-36032702	histocompatibility 2, T region locus 23	37b,37c,H-2T23,Qa-1,Qa1,Qed-1,T18c,T18c(37),T23b,T23d	ENSMUSG00000067212	15040
Rpp21	SKIP	1.03167	0.703701	up	e2:0	chr17:36255645-36257862	ribonuclease P 21 subunit	0610037N01Rik,Rpp21	ENSMUSG00000024446	67676
Trim39	ALT_POLYA	1.0916	0.553736	up (e10:0)	e7:0/e10:0	chr17:36258873-36272248	tripartite motif-containing 39	1100001D15Rik,E130103K13Rik,RBCC-B30.2,RING-Bbox-coiled-coil-B30.2,Rnf23,tfp	ENSMUSG00000045409	79263
Trim39	ALT_TSS	1.47957	0.292848	up (e3:0)	e2:0/e3:0	chr17:36258873-36272248	tripartite motif-containing 39	1100001D15Rik,E130103K13Rik,RBCC-B30.2,RING-Bbox-coiled-coil-B30.2,Rnf23,tfp	ENSMUSG00000045409	79263
Znrd1	INT_RET	1.08838	0.106694	up	i1:0	chr17:36954358-36958486	zinc ribbon domain containing, 1	1110014N07Rik	ENSMUSG00000036315	66136
Cd2ap	3PACCEPT	1.26374	0.0471358	up	e5:0	chr17:42792951-42876666	CD2-associated protein	METS-1,Mets1	ENSMUSG00000061665	12488
Cd2ap	3PACCEPT	1.12476	0.235609	up	e4:0	chr17:42792951-42876666	CD2-associated protein	METS-1,Mets1	ENSMUSG00000061665	12488
Slc25a27	EID	1.02596	0.820149	down	e1:0	chr17:43641900-43667215	solute carrier family 25, member 27	3632410G24Rik,9430092A03Rik,D530043E16Rik,Ucp4	ENSMUSG00000023912	74011
Slc25a27	3PACCEPT	1.07004	0.0279163	down	e10:0	chr17:43641900-43667215	solute carrier family 25, member 27	3632410G24Rik,9430092A03Rik,D530043E16Rik,Ucp4	ENSMUSG00000023912	74011
Slc25a27	ALT_TSS	1.11696	0.0162328	up (e2:0)	e1:0/e2:0	chr17:43641900-43667215	solute carrier family 25, member 27	3632410G24Rik,9430092A03Rik,D530043E16Rik,Ucp4	ENSMUSG00000023912	74011
Slc25a27	ALT_POLYA	1.1464	0.117727	up (e7:0)	e7:0/e10:0	chr17:43641900-43667215	solute carrier family 25, member 27	3632410G24Rik,9430092A03Rik,D530043E16Rik,Ucp4	ENSMUSG00000023912	74011
Slc25a27	ALT_POLYA	1.04168	0.328301	up (e8:0)	e7:0/e8:0	chr17:43641900-43667215	solute carrier family 25, member 27	3632410G24Rik,9430092A03Rik,D530043E16Rik,Ucp4	ENSMUSG00000023912	74011
Slc25a27	ALT_POLYA	1.15981	0.223606	up (e8:0)	e8:0/e10:0	chr17:43641900-43667215	solute carrier family 25, member 27	3632410G24Rik,9430092A03Rik,D530043E16Rik,Ucp4	ENSMUSG00000023912	74011
Enpp4	EID	1.32474	0.077568	down	e2:0	chr17:44096309-44105809	ectonucleotide pyrophosphatase/phosphodiesterase 4	4933413N07Rik,LOC224794	ENSMUSG00000023961	224794
Runx2	SKIP	1.31273	0.0195692	down	e5:0-e6:0	chr17:44495987-44814797	runt related transcription factor 2	AML3,Cbfa1,Osf2,PEBP2aA,PEBP2alphaA,Pebpa2a,polyomavirusenhancerbindingfactor2(PEBP2),SL3-3enhancerfactor1	ENSMUSG00000039153	12393
Runx2	SKIP	1.08695	0.181561	down	e5:0	chr17:44495987-44814797	runt related transcription factor 2	AML3,Cbfa1,Osf2,PEBP2aA,PEBP2alphaA,Pebpa2a,polyomavirusenhancerbindingfactor2(PEBP2),SL3-3enhancerfactor1	ENSMUSG00000039153	12393
Runx2	SKIP	1.2812	0.0219582	down	e6:0	chr17:44495987-44814797	runt related transcription factor 2	AML3,Cbfa1,Osf2,PEBP2aA,PEBP2alphaA,Pebpa2a,polyomavirusenhancerbindingfactor2(PEBP2),SL3-3enhancerfactor1	ENSMUSG00000039153	12393
Runx2	COMPLEX	1.24518	0.0798647	up	e7:0-e12:0	chr17:44495987-44814797	runt related transcription factor 2	AML3,Cbfa1,Osf2,PEBP2aA,PEBP2alphaA,Pebpa2a,polyomavirusenhancerbindingfactor2(PEBP2),SL3-3enhancerfactor1	ENSMUSG00000039153	12393
Spats1	SKIP	1.07845	0.588242	down	e7:0	chr17:45440578-45475416	spermatogenesis associated, serine-rich 1	1700011H05Rik,4933400B06Rik,Srsp1	ENSMUSG00000023935	71020
Spats1	ALT_POLYA	1.05028	0.853073	up (e9:0)	e5:0/e9:0	chr17:45440578-45475416	spermatogenesis associated, serine-rich 1	1700011H05Rik,4933400B06Rik,Srsp1	ENSMUSG00000023935	71020
Slc29a1	SKIP	1.33702	0.209115	down	e16:0	chr17:45585201-45599603	solute carrier family 29 (nucleoside transporters), member 1	1200014D21Rik,ENT1,NBMPR-sensitiveequilibrativenucleosidetransporter	ENSMUSG00000023942	63959
Tmem63b	INT_RET	1.11961	0.398479	up	i24:0	chr17:45660172-45686223	transmembrane protein 63b	NULL	ENSMUSG00000036026	224807
Tmem63b	ALT_POLYA	1.08381	0.127212	up (e24:0)	e24:0/e25:0	chr17:45660172-45686223	transmembrane protein 63b	NULL	ENSMUSG00000036026	224807
Vegfa	SKIP	1.01963	0.823169	down	e7:0	chr17:46016996-46032377	vascular endothelial growth factor A	Vegf,VEGF-A,VEGF120,VEGF164,VEGF188,VPF	ENSMUSG00000023951	22339
Vegfa	SKIP	1.01905	0.844653	down	e6:0-e7:0	chr17:46016996-46032377	vascular endothelial growth factor A	Vegf,VEGF-A,VEGF120,VEGF164,VEGF188,VPF	ENSMUSG00000023951	22339
Vegfa	COMPLEX	1.10222	0.197321	down	e3:0/e4:0-e7:0	chr17:46016996-46032377	vascular endothelial growth factor A	Vegf,VEGF-A,VEGF120,VEGF164,VEGF188,VPF	ENSMUSG00000023951	22339
Vegfa	SKIP	1.06135	0.532718	up	e6:0	chr17:46016996-46032377	vascular endothelial growth factor A	Vegf,VEGF-A,VEGF120,VEGF164,VEGF188,VPF	ENSMUSG00000023951	22339
Vegfa	ALT_TSS	1.29399	0.165985	up (e1:0)	e1:0/e3:0	chr17:46016996-46032377	vascular endothelial growth factor A	Vegf,VEGF-A,VEGF120,VEGF164,VEGF188,VPF	ENSMUSG00000023951	22339
Vegfa	ALT_TSS	1.20119	0.301593	up (e1:0)	e1:0/e4:0	chr17:46016996-46032377	vascular endothelial growth factor A	Vegf,VEGF-A,VEGF120,VEGF164,VEGF188,VPF	ENSMUSG00000023951	22339
Vegfa	ALT_TSS	1.03286	0.461724	up (e3:0)	e3:0/e4:0	chr17:46016996-46032377	vascular endothelial growth factor A	Vegf,VEGF-A,VEGF120,VEGF164,VEGF188,VPF	ENSMUSG00000023951	22339
Rsph9	ALT_POLYA	1.00805	0.857974	up (e5:0)	e4:0/e5:0	chr17:46129271-46144202	radial spoke head 9 homolog (Chlamydomonas)	1700027N10Rik	ENSMUSG00000023966	75564
Polh	SKIP	1.2188	0.150137	up	e4:0	chr17:46171356-46202640	polymerase (DNA directed), eta (RAD 30 related)	RAD30A	ENSMUSG00000023953	80905
Tjap1	SKIP	1.15515	0.228086	down	e10:0	chr17:46257851-46283026	tight junction associated protein 1	0610041D19Rik,Pilt,Tjp4	ENSMUSG00000012296	74094
Tjap1	SKIP	1.31861	0.0540781	up	e3:0	chr17:46257851-46283026	tight junction associated protein 1	0610041D19Rik,Pilt,Tjp4	ENSMUSG00000012296	74094
Tjap1	SKIP	1.11802	0.282228	up	e2:0-e3:0	chr17:46257851-46283026	tight junction associated protein 1	0610041D19Rik,Pilt,Tjp4	ENSMUSG00000012296	74094
Cul9	SKIP	1.09974	0.265169	down	e8:0	chr17:46500609-46546388	cullin 9	1810035I07Rik,Parc	ENSMUSG00000040327	78309
Cul9	INT_RET	1.07568	0.679614	down	i20:0	chr17:46500609-46546388	cullin 9	1810035I07Rik,Parc	ENSMUSG00000040327	78309
Cul9	SKIP	1.02331	0.596269	up	e25:0	chr17:46500609-46546388	cullin 9	1810035I07Rik,Parc	ENSMUSG00000040327	78309
Cul9	ALT_TSS	1.06343	0.584949	up (e1:0)	e1:0/e24:0	chr17:46500609-46546388	cullin 9	1810035I07Rik,Parc	ENSMUSG00000040327	78309
Cul9	ALT_POLYA	1.31071	0.0908833	up (e41:0)	e26:0/e41:0	chr17:46500609-46546388	cullin 9	1810035I07Rik,Parc	ENSMUSG00000040327	78309
Klc4	COMPLEX	1.04176	0.716604	up	e8:0-e17:0	chr17:46630624-46646022	kinesin light chain 4	1200014P03Rik,Knsl8	ENSMUSG00000003546	74764
Klc4	ALT_TSS	1.20217	0.373844	up (e2:0)	e1:0/e2:0	chr17:46630624-46646022	kinesin light chain 4	1200014P03Rik,Knsl8	ENSMUSG00000003546	74764
Klhdc3	SKIP	1.07214	0.116158	down	e2:0	chr17:46674550-46680930	kelch domain containing 3	1300011D16Rik,Peas	ENSMUSG00000063576	71765
Klhdc3	EID	1.03892	0.136555	up	e7:0	chr17:46674550-46680930	kelch domain containing 3	1300011D16Rik,Peas	ENSMUSG00000063576	71765
Ppp2r5d	INT_RET	1.004	0.903158	down	i14:0	chr17:46682988-46705002	protein phosphatase 2, regulatory subunit B', delta	B'delta,TEG-271,Tex271	ENSMUSG00000059409	21770
Ppp2r5d	3PACCEPT	1.03921	0.41722	up	e2:0	chr17:46682988-46705002	protein phosphatase 2, regulatory subunit B', delta	B'delta,TEG-271,Tex271	ENSMUSG00000059409	21770
Ppp2r5d	EID	1.08618	0.105	up	e15:0	chr17:46682988-46705002	protein phosphatase 2, regulatory subunit B', delta	B'delta,TEG-271,Tex271	ENSMUSG00000059409	21770
Cnpy3	SKIP	1.02277	0.601784	down	e5:0	chr17:46735702-46752214	canopy FGF signaling regulator 3	1600025D17Rik,2410050O22Rik,CAG4A,ERDA5,Tnrc5	ENSMUSG00000023973	72029
Cnpy3	SKIP	1.24785	0.0524507	down	e3:0	chr17:46735702-46752214	canopy FGF signaling regulator 3	1600025D17Rik,2410050O22Rik,CAG4A,ERDA5,Tnrc5	ENSMUSG00000023973	72029
Cnpy3	SKIP	1.00871	0.849446	up	e2:0-e3:0	chr17:46735702-46752214	canopy FGF signaling regulator 3	1600025D17Rik,2410050O22Rik,CAG4A,ERDA5,Tnrc5	ENSMUSG00000023973	72029
Cnpy3	SKIP	1.21389	0.0316566	up	e2:0	chr17:46735702-46752214	canopy FGF signaling regulator 3	1600025D17Rik,2410050O22Rik,CAG4A,ERDA5,Tnrc5	ENSMUSG00000023973	72029
Rpl7l1	ALT_POLYA	1.04208	0.465376	up (e6:0)	e6:0/e7:0	chr17:46773907-46782661	ribosomal protein L7-like 1	1500016H10Rik	ENSMUSG00000063888	66229
Ubr2	INT_RET	1.13245	0.696159	down	i10:0	chr17:46928292-47010557	ubiquitin protein ligase E3 component n-recognin 2	9930021A08Rik,E130209G04Rik,ENSMUSG00000043296	ENSMUSG00000023977	224826
Ubr2	SKIP	1.05936	0.560778	down	e23:0	chr17:46928292-47010557	ubiquitin protein ligase E3 component n-recognin 2	9930021A08Rik,E130209G04Rik,ENSMUSG00000043296	ENSMUSG00000023977	224826
Ubr2	COMPLEX	1.15867	0.239514	up	e11:0-e12:0	chr17:46928292-47010557	ubiquitin protein ligase E3 component n-recognin 2	9930021A08Rik,E130209G04Rik,ENSMUSG00000043296	ENSMUSG00000023977	224826
Ubr2	MX	1.17146	0.13522	up (e12:0)	e11:0/e12:0	chr17:46928292-47010557	ubiquitin protein ligase E3 component n-recognin 2	9930021A08Rik,E130209G04Rik,ENSMUSG00000043296	ENSMUSG00000023977	224826
Taf8	INT_RET	1.08356	0.360457	down	i8:0	chr17:47483364-47502292	TATA-box binding protein associated factor 8	Taf8,Tbn	ENSMUSG00000023980	63856
Taf8	EID	1.09556	0.599538	up	e9:0	chr17:47483364-47502292	TATA-box binding protein associated factor 8	Taf8,Tbn	ENSMUSG00000023980	63856
Taf8	COMPLEX	1.13813	0.0465654	up	e7:0-e9:0	chr17:47483364-47502292	TATA-box binding protein associated factor 8	Taf8,Tbn	ENSMUSG00000023980	63856
Taf8	ALT_POLYA	1.19645	0.0310963	up (e9:0)	e7:0/e9:0	chr17:47483364-47502292	TATA-box binding protein associated factor 8	Taf8,Tbn	ENSMUSG00000023980	63856
Tomm6	INT_RET	1.17854	0.110122	down	i2:0	chr17:47686646-47688386	translocase of outer mitochondrial membrane 6 homolog (yeast)	1110002E23Rik	ENSMUSG00000033475	66119
Tomm6	3PACCEPT	1.15082	0.111724	up	e3:0	chr17:47686646-47688386	translocase of outer mitochondrial membrane 6 homolog (yeast)	1110002E23Rik	ENSMUSG00000033475	66119
Foxp4	INT_RET	1.02229	0.718972	down	i17:0	chr17:47867133-47924632	forkhead box P4	1200010K03Rik,2310007G05Rik	ENSMUSG00000023991	74123
Foxp4	3PACCEPT	1.12579	0.180699	down	e7:0	chr17:47867133-47924632	forkhead box P4	1200010K03Rik,2310007G05Rik	ENSMUSG00000023991	74123
Foxp4	INT_RET	1.36906	0.0882011	down	i4:0	chr17:47867133-47924632	forkhead box P4	1200010K03Rik,2310007G05Rik	ENSMUSG00000023991	74123
Foxp4	EID	1.04826	0.362486	down	e17:0	chr17:47867133-47924632	forkhead box P4	1200010K03Rik,2310007G05Rik	ENSMUSG00000023991	74123
Foxp4	3PACCEPT	1.06465	0.0556343	up	e11:0	chr17:47867133-47924632	forkhead box P4	1200010K03Rik,2310007G05Rik	ENSMUSG00000023991	74123
Foxp4	ALT_POLYA	1.03323	0.301287	up (e18:0)	e17:0/e18:0	chr17:47867133-47924632	forkhead box P4	1200010K03Rik,2310007G05Rik	ENSMUSG00000023991	74123
Foxp4	ALT_POLYA	1.21046	0.444498	up (e5:0)	e5:0/e17:0	chr17:47867133-47924632	forkhead box P4	1200010K03Rik,2310007G05Rik	ENSMUSG00000023991	74123
Foxp4	ALT_POLYA	1.20677	0.444498	up (e5:0)	e5:0/e18:0	chr17:47867133-47924632	forkhead box P4	1200010K03Rik,2310007G05Rik	ENSMUSG00000023991	74123
Nfya	3PACCEPT	1.04696	0.556152	down	e7:0	chr17:48386886-48409820	nuclear transcription factor-Y alpha	Cbf-b,Sez10	ENSMUSG00000023994	18044
Nfya	INT_RET	1.34208	0.294757	down	i2:0	chr17:48386886-48409820	nuclear transcription factor-Y alpha	Cbf-b,Sez10	ENSMUSG00000023994	18044
Nfya	3PACCEPT	1.20084	0.294573	up	e3:0	chr17:48386886-48409820	nuclear transcription factor-Y alpha	Cbf-b,Sez10	ENSMUSG00000023994	18044
Nfya	SKIP	1.16649	0.311626	up	e3:0	chr17:48386886-48409820	nuclear transcription factor-Y alpha	Cbf-b,Sez10	ENSMUSG00000023994	18044
Nfya	ALT_POLYA	1.10064	0.563632	up (e10:0)	e3:0/e10:0	chr17:48386886-48409820	nuclear transcription factor-Y alpha	Cbf-b,Sez10	ENSMUSG00000023994	18044
Rftn1	ALT_POLYA	1.06229	0.39601	up (e11:0)	e8:0/e11:0	chr17:49992257-50190497	raftlin lipid raft linker 1	2310015N21Rik	ENSMUSG00000039316	76438
Dazl	SKIP	1.35021	0.0829142	down	e9:0	chr17:50279393-50293620	deleted in azoospermia-like	Daz-like,Dazla,Tpx-2,Tpx2	ENSMUSG00000010592	13164
Dazl	ALT_POLYA	1.29519	0.279382	up (e8:0)	e8:0/e12:0	chr17:50279393-50293620	deleted in azoospermia-like	Daz-like,Dazla,Tpx-2,Tpx2	ENSMUSG00000010592	13164
Tbc1d5	SKIP	1.10209	0.204757	up	e3:0-e4:0	chr17:50733127-51179353	TBC1 domain family, member 5	1600014N05Rik	ENSMUSG00000023923	72238
Tbc1d5	SKIP	1.30452	0.0889145	up	e20:0	chr17:50733127-51179353	TBC1 domain family, member 5	1600014N05Rik	ENSMUSG00000023923	72238
Tbc1d5	SKIP	1.06214	0.2243	up	e3:0	chr17:50733127-51179353	TBC1 domain family, member 5	1600014N05Rik	ENSMUSG00000023923	72238
Tbc1d5	EID	1.01479	0.822719	up	e15:0	chr17:50733127-51179353	TBC1 domain family, member 5	1600014N05Rik	ENSMUSG00000023923	72238
Tbc1d5	SKIP	1.03162	0.373552	up	e11:0-e15:0	chr17:50733127-51179353	TBC1 domain family, member 5	1600014N05Rik	ENSMUSG00000023923	72238
Tbc1d5	ALT_POLYA	1.00724	0.963403	up (e15:0)	e4:0/e15:0	chr17:50733127-51179353	TBC1 domain family, member 5	1600014N05Rik	ENSMUSG00000023923	72238
Tbc1d5	ALT_POLYA	1.08675	0.321411	up (e15:0)	e15:0/e26:0	chr17:50733127-51179353	TBC1 domain family, member 5	1600014N05Rik	ENSMUSG00000023923	72238
Tbc1d5	ALT_POLYA	1.00365	0.967014	up (e16:0)	e4:0/e16:0	chr17:50733127-51179353	TBC1 domain family, member 5	1600014N05Rik	ENSMUSG00000023923	72238
Tbc1d5	ALT_POLYA	1.05883	0.42465	up (e16:0)	e15:0/e16:0	chr17:50733127-51179353	TBC1 domain family, member 5	1600014N05Rik	ENSMUSG00000023923	72238
Tbc1d5	ALT_POLYA	1.04879	0.456871	up (e16:0)	e16:0/e25:0	chr17:50733127-51179353	TBC1 domain family, member 5	1600014N05Rik	ENSMUSG00000023923	72238
Tbc1d5	ALT_POLYA	1.10063	0.310184	up (e16:0)	e16:0/e19:0	chr17:50733127-51179353	TBC1 domain family, member 5	1600014N05Rik	ENSMUSG00000023923	72238
Tbc1d5	ALT_POLYA	1.06318	0.407275	up (e16:0)	e16:0/e26:0	chr17:50733127-51179353	TBC1 domain family, member 5	1600014N05Rik	ENSMUSG00000023923	72238
Tbc1d5	ALT_POLYA	1.01804	0.897988	up (e19:0)	e4:0/e19:0	chr17:50733127-51179353	TBC1 domain family, member 5	1600014N05Rik	ENSMUSG00000023923	72238
Tbc1d5	ALT_POLYA	1.11075	0.285634	up (e19:0)	e15:0/e19:0	chr17:50733127-51179353	TBC1 domain family, member 5	1600014N05Rik	ENSMUSG00000023923	72238
Tbc1d5	ALT_POLYA	1.20677	0.114063	up (e25:0)	e19:0/e25:0	chr17:50733127-51179353	TBC1 domain family, member 5	1600014N05Rik	ENSMUSG00000023923	72238
Tbc1d5	ALT_POLYA	1.14945	0.398321	up (e25:0)	e4:0/e25:0	chr17:50733127-51179353	TBC1 domain family, member 5	1600014N05Rik	ENSMUSG00000023923	72238
Tbc1d5	ALT_POLYA	1.0203	0.717812	up (e25:0)	e15:0/e25:0	chr17:50733127-51179353	TBC1 domain family, member 5	1600014N05Rik	ENSMUSG00000023923	72238
Tbc1d5	ALT_POLYA	1.18512	0.216898	up (e26:0)	e19:0/e26:0	chr17:50733127-51179353	TBC1 domain family, member 5	1600014N05Rik	ENSMUSG00000023923	72238
Tbc1d5	ALT_POLYA	1.02491	0.812689	up (e26:0)	e4:0/e26:0	chr17:50733127-51179353	TBC1 domain family, member 5	1600014N05Rik	ENSMUSG00000023923	72238
Satb1	ALT_TSS	1.07082	0.342145	up (e4:0)	e2:0/e4:0	chr17:51736188-51833290	special AT-rich sequence binding protein 1	2610306G12Rik	ENSMUSG00000023927	20230
Sh3gl1	SKIP	1.03632	0.175889	down	e8:0	chr17:56016746-56036637	SH3-domain GRB2-like 1	EEN,endophilinII,Sh3d2b,SH3P8	ENSMUSG00000003200	20405
Ubxn6	INT_RET	1.03142	0.256237	down	i6:0	chr17:56067046-56075028	UBX domain protein 6	1200008L11Rik,2210415J11Rik,Ubxd1,Ubxdc2	ENSMUSG00000019578	66530
Ubxn6	INT_RET	1.00979	0.74133	up	i5:0	chr17:56067046-56075028	UBX domain protein 6	1200008L11Rik,2210415J11Rik,Ubxd1,Ubxdc2	ENSMUSG00000019578	66530
Dpp9	SKIP	1.13237	0.346349	down	e19:0	chr17:56186682-56218907	dipeptidylpeptidase 9	6430584G11Rik,DPRP2	ENSMUSG00000001229	224897
Dpp9	INT_RET	1.03441	0.324994	up	i5:0	chr17:56186682-56218907	dipeptidylpeptidase 9	6430584G11Rik,DPRP2	ENSMUSG00000001229	224897
Dpp9	ALT_TSS	1.18717	0.0162767	up (e1:0)	e1:0/e4:0	chr17:56186682-56218907	dipeptidylpeptidase 9	6430584G11Rik,DPRP2	ENSMUSG00000001229	224897
Dpp9	ALT_POLYA	1.04482	0.445248	up (e22:0)	e12:0/e22:0	chr17:56186682-56218907	dipeptidylpeptidase 9	6430584G11Rik,DPRP2	ENSMUSG00000001229	224897
Ticam1	EID	1.20179	0.398497	down	e2:0	chr17:56269317-56276767	toll-like receptor adaptor molecule 1	TICAM-1,Trif	ENSMUSG00000047123	106759
Ptprs // Mir6977	SKIP	1.12986	0.443514	down	e22:0	chr17:56412426-56476480	protein tyrosine phosphatase, receptor type, S // microRNA 6977	mmu-mir-6977,PTP-NU3,PTPsigma,Ptpt9,RPTPsigma	ENSMUSG00000013236,ENSMUSG00000098339	1.02466e+08
Ptprs // Mir6977	EID	1.00714	0.705174	up	e26:0	chr17:56412426-56476480	protein tyrosine phosphatase, receptor type, S // microRNA 6977	mmu-mir-6977,PTP-NU3,PTPsigma,Ptpt9,RPTPsigma	ENSMUSG00000013236,ENSMUSG00000098339	1.02466e+08
Ptprs // Mir6977	COMPLEX	1.06476	0.153651	up	e10:0-e21:0	chr17:56412426-56476480	protein tyrosine phosphatase, receptor type, S // microRNA 6977	mmu-mir-6977,PTP-NU3,PTPsigma,Ptpt9,RPTPsigma	ENSMUSG00000013236,ENSMUSG00000098339	1.02466e+08
Ptprs // Mir6977	COMPLEX	1.03869	0.194261	up	e10:0-e17:0-e21:0	chr17:56412426-56476480	protein tyrosine phosphatase, receptor type, S // microRNA 6977	mmu-mir-6977,PTP-NU3,PTPsigma,Ptpt9,RPTPsigma	ENSMUSG00000013236,ENSMUSG00000098339	1.02466e+08
Ptprs // Mir6977	ALT_POLYA	1.0219	0.654614	up (e8:0)	e8:0/e34:0	chr17:56412426-56476480	protein tyrosine phosphatase, receptor type, S // microRNA 6977	mmu-mir-6977,PTP-NU3,PTPsigma,Ptpt9,RPTPsigma	ENSMUSG00000013236,ENSMUSG00000098339	1.02466e+08
Safb2	INT_RET	1.06618	0.554039	down	i8:0	chr17:56562941-56584583	scaffold attachment factor B2	NULL	ENSMUSG00000042625	224902
Safb2	5PDONOR	1.02574	0.749601	down	e11:0	chr17:56562941-56584583	scaffold attachment factor B2	NULL	ENSMUSG00000042625	224902
Safb2	SKIP	1.01729	0.823078	down	e19:0	chr17:56562941-56584583	scaffold attachment factor B2	NULL	ENSMUSG00000042625	224902
Safb2	5PDONOR	1.04911	0.471124	up	e4:0	chr17:56562941-56584583	scaffold attachment factor B2	NULL	ENSMUSG00000042625	224902
Safb2	SKIP	1.01848	0.738695	up	e9:0	chr17:56562941-56584583	scaffold attachment factor B2	NULL	ENSMUSG00000042625	224902
Safb2	3PACCEPT	1.01591	0.808133	up	e14:0	chr17:56562941-56584583	scaffold attachment factor B2	NULL	ENSMUSG00000042625	224902
Safb2	INT_RET	1.22136	0.0788204	up	i20:0	chr17:56562941-56584583	scaffold attachment factor B2	NULL	ENSMUSG00000042625	224902
Safb2	ALT_TSS	1.04587	0.631496	up (e1:0)	e1:0/e14:0	chr17:56562941-56584583	scaffold attachment factor B2	NULL	ENSMUSG00000042625	224902
Safb2	ALT_POLYA	1.23484	0.0654353	up (e21:0)	e11:0/e21:0	chr17:56562941-56584583	scaffold attachment factor B2	NULL	ENSMUSG00000042625	224902
Lonp1	INT_RET	1.10504	0.197725	down	i8:0	chr17:56614297-56626903	lon peptidase 1, mitochondrial	1200017E13Rik,LON,Prss15	ENSMUSG00000041168	74142
Lonp1	5PDONOR	1.04028	0.158117	up	e7:0	chr17:56614297-56626903	lon peptidase 1, mitochondrial	1200017E13Rik,LON,Prss15	ENSMUSG00000041168	74142
Lonp1	INT_RET	1.04028	0.158117	up	i7:0	chr17:56614297-56626903	lon peptidase 1, mitochondrial	1200017E13Rik,LON,Prss15	ENSMUSG00000041168	74142
Mllt1	ALT_TSS	1.13372	0.132344	up (e2:0)	e1:0/e2:0	chr17:56892612-56935416	myeloid/lymphoid or mixed-lineage leukemia; translocated to, 1	BAM11,ENL,LTG19	ENSMUSG00000024212	64144
Khsrp	EID	1.06505	0.0411536	down	e18:0	chr17:57021049-57031507	KH-type splicing regulatory protein	6330409F21Rik,KSRP	ENSMUSG00000007670	16549
Khsrp	COMPLEX	1.03161	0.466653	up	e6:0/e7:0	chr17:57021049-57031507	KH-type splicing regulatory protein	6330409F21Rik,KSRP	ENSMUSG00000007670	16549
Slc25a23	INT_RET	1.02088	0.71139	down	i2:0	chr17:57043712-57059863	solute carrier family 25 (mitochondrial carrier; phosphate carrier), member 23	2310067G05Rik,SCaMC-3	ENSMUSG00000046329	66972
Slc25a23	ALT_POLYA	1.07545	0.00701394	up (e3:0)	e3:0/e10:0	chr17:57043712-57059863	solute carrier family 25 (mitochondrial carrier; phosphate carrier), member 23	2310067G05Rik,SCaMC-3	ENSMUSG00000046329	66972
Gpr108	INT_RET	1.06257	0.837744	down	i11:0	chr17:57234635-57247689	G protein-coupled receptor 108	1810015L19Rik	ENSMUSG00000005823	78308
Gpr108	3PACCEPT	1.18839	0.394493	down	e7:0	chr17:57234635-57247689	G protein-coupled receptor 108	1810015L19Rik	ENSMUSG00000005823	78308
Pja2	SKIP	1.00599	0.876762	up	e5:0	chr17:64281006-64331922	praja 2, RING-H2 motif containing	Neurodap1	ENSMUSG00000024083	224938
Pja2	ALT_POLYA	1.0223	0.636024	up (e10:0)	e5:0/e10:0	chr17:64281006-64331922	praja 2, RING-H2 motif containing	Neurodap1	ENSMUSG00000024083	224938
Rab31	ALT_TSS	1.09563	0.243634	up (e7:0)	e1:0/e7:0	chr17:65651726-65772753	RAB31, member RAS oncogene family	1700093E07Rik	ENSMUSG00000056515	106572
Rab31	ALT_POLYA	1.22564	0.122137	up (e9:0)	e3:0/e9:0	chr17:65651726-65772753	RAB31, member RAS oncogene family	1700093E07Rik	ENSMUSG00000056515	106572
Ralbp1	SKIP	1.01132	0.730356	up	e6:0	chr17:65848431-65885799	ralA binding protein 1	Rip1,RLIP76	ENSMUSG00000024096	19765
Ralbp1	ALT_TSS	1.19165	0.257972	up (e2:0)	e1:0/e2:0	chr17:65848431-65885799	ralA binding protein 1	Rip1,RLIP76	ENSMUSG00000024096	19765
Mtcl1	5PDONOR	1.09265	0.364312	down	e8:0	chr17:66336983-66449753	microtubule crosslinking factor 1	1110012J17Rik,Soga2,t8219b25	ENSMUSG00000052105	68617
Mtcl1	SKIP	1.03399	0.682168	up	e15:0	chr17:66336983-66449753	microtubule crosslinking factor 1	1110012J17Rik,Soga2,t8219b25	ENSMUSG00000052105	68617
Mtcl1	ALT_POLYA	1.02642	0.603182	up (e12:0)	e12:0/e16:0	chr17:66336983-66449753	microtubule crosslinking factor 1	1110012J17Rik,Soga2,t8219b25	ENSMUSG00000052105	68617
Mtcl1	ALT_TSS	1.03574	0.695545	up (e7:0)	e1:0/e7:0	chr17:66336983-66449753	microtubule crosslinking factor 1	1110012J17Rik,Soga2,t8219b25	ENSMUSG00000052105	68617
Myl12a	INT_RET	1.02343	0.665169	down	i2:0	chr17:70993656-71002533	myosin, light chain 12A, regulatory, non-sarcomeric	2900073G15Rik,brainspecificmyosinregulatorylightchain,NMDAreceptor-interactingprotein	ENSMUSG00000024048	67268
Myl12a	ALT_TSS	1.10714	0.0547258	up (e2:0)	e1:0/e2:0	chr17:70993656-71002533	myosin, light chain 12A, regulatory, non-sarcomeric	2900073G15Rik,brainspecificmyosinregulatorylightchain,NMDAreceptor-interactingprotein	ENSMUSG00000024048	67268
Trmt61b	5PDONOR	1.2364	0.206466	down	e1:0	chr17:71557027-71598761	tRNA methyltransferase 61B	1110039F03Rik,Gm6431	ENSMUSG00000085492	68789
Galnt14	ALT_POLYA	1.16501	0.041835	up (e12:0)	e2:0/e12:0	chr17:73493228-73710455	UDP-N-acetyl-alpha-D-galactosamine:polypeptide N-acetylgalactosaminyltransferase 14	0610033M06Rik	ENSMUSG00000024064	71685
Galnt14	ALT_POLYA	1.0053	0.96442	up (e12:0)	e12:0/e16:0	chr17:73493228-73710455	UDP-N-acetyl-alpha-D-galactosamine:polypeptide N-acetylgalactosaminyltransferase 14	0610033M06Rik	ENSMUSG00000024064	71685
Galnt14	ALT_POLYA	1.16429	0.070349	up (e16:0)	e2:0/e16:0	chr17:73493228-73710455	UDP-N-acetyl-alpha-D-galactosamine:polypeptide N-acetylgalactosaminyltransferase 14	0610033M06Rik	ENSMUSG00000024064	71685
Memo1	ALT_POLYA	1.02466	0.819998	up (e10:0)	e4:0/e10:0	chr17:74199055-74294983	mediator of cell motility 1	0610016J10Rik,D930048L02Rik	ENSMUSG00000058704	76890
Dpy30	ALT_TSS	1.0387	0.510111	up (e2:0)	e2:0/e3:0	chr17:74299474-74323944	dpy-30, histone methyltransferase complex regulatory subunit	2810410M20Rik	ENSMUSG00000024067	66310
Fam98a	INT_RET	1.11834	0.42681	down	i7:0	chr17:75537086-75551946	family with sequence similarity 98, member A	2810405J04Rik	ENSMUSG00000002017	72722
Fez2	SKIP	1.02045	0.750658	down	e6:0	chr17:78369212-78418152	fasciculation and elongation protein zeta 2 (zygin II)	D17Ertd315e,zygin2	ENSMUSG00000056121	225020
Fez2	COMPLEX	1.05138	0.0922327	up	e8:0-e9:0	chr17:78369212-78418152	fasciculation and elongation protein zeta 2 (zygin II)	D17Ertd315e,zygin2	ENSMUSG00000056121	225020
Strn	ALT_TSS	1.1134	0.192733	up (e4:0)	e1:0/e4:0	chr17:78653965-78736563	striatin, calmodulin binding protein	NULL	ENSMUSG00000024077	268980
Heatr5b	COMPLEX	1.05481	0.563894	up	e21:0-e28:0,e31:0-e39:0	chr17:78752905-78835381	HEAT repeat containing 5B	2010013B10Rik,A230048G03Rik,D330050P16Rik	ENSMUSG00000039414	320473
Heatr5b	ALT_TSS	1.23178	0.130064	up (e1:0)	e1:0/e30:0	chr17:78752905-78835381	HEAT repeat containing 5B	2010013B10Rik,A230048G03Rik,D330050P16Rik	ENSMUSG00000039414	320473
Heatr5b	ALT_TSS	1.23178	0.130064	up (e1:0)	e1:0/e29:0	chr17:78752905-78835381	HEAT repeat containing 5B	2010013B10Rik,A230048G03Rik,D330050P16Rik	ENSMUSG00000039414	320473
Heatr5b	ALT_POLYA	1.04273	0.654177	up (e27:0)	e16:0/e27:0	chr17:78752905-78835381	HEAT repeat containing 5B	2010013B10Rik,A230048G03Rik,D330050P16Rik	ENSMUSG00000039414	320473
Heatr5b	ALT_POLYA	1.08206	0.458848	up (e27:0)	e27:0/e39:0	chr17:78752905-78835381	HEAT repeat containing 5B	2010013B10Rik,A230048G03Rik,D330050P16Rik	ENSMUSG00000039414	320473
Heatr5b	ALT_POLYA	1.11836	0.290491	up (e39:0)	e16:0/e39:0	chr17:78752905-78835381	HEAT repeat containing 5B	2010013B10Rik,A230048G03Rik,D330050P16Rik	ENSMUSG00000039414	320473
Cebpz	5PDONOR	1.04554	0.328336	down	e2:0	chr17:78919004-78937070	CCAAT/enhancer binding protein zeta	Cbf,CBF2,Cebpa-rs1	ENSMUSG00000024081	12607
Atl2	COMPLEX	1.45788	0.0175183	down	e12:0-e14:0	chr17:79848391-79896125	atlastin GTPase 2	2010110I21Rik,Aip-2,Arl6ip2	ENSMUSG00000059811	56298
Atl2	SKIP	1.01831	0.74138	down	e2:0	chr17:79848391-79896125	atlastin GTPase 2	2010110I21Rik,Aip-2,Arl6ip2	ENSMUSG00000059811	56298
Atl2	COMPLEX	1.45746	0.0175183	down	e13:0-e14:0	chr17:79848391-79896125	atlastin GTPase 2	2010110I21Rik,Aip-2,Arl6ip2	ENSMUSG00000059811	56298
Atl2	INT_RET	1.18075	0.122725	down	i12:0	chr17:79848391-79896125	atlastin GTPase 2	2010110I21Rik,Aip-2,Arl6ip2	ENSMUSG00000059811	56298
Atl2	ALT_TSS	1.04176	0.581962	up (e1:0)	e1:0/e10:0	chr17:79848391-79896125	atlastin GTPase 2	2010110I21Rik,Aip-2,Arl6ip2	ENSMUSG00000059811	56298
Atl2	ALT_POLYA	1.10717	0.138211	up (e14:0)	e2:0/e14:0	chr17:79848391-79896125	atlastin GTPase 2	2010110I21Rik,Aip-2,Arl6ip2	ENSMUSG00000059811	56298
Hnrnpll	INT_RET	1.01714	0.835251	down	i9:0	chr17:80029487-80062268	heterogeneous nuclear ribonucleoprotein L-like	2510028H02Rik,2810036L13Rik,Hnrpll	ENSMUSG00000024095	72692
Hnrnpll	SKIP	1.03911	0.447475	down	e2:0	chr17:80029487-80062268	heterogeneous nuclear ribonucleoprotein L-like	2510028H02Rik,2810036L13Rik,Hnrpll	ENSMUSG00000024095	72692
Hnrnpll	ALT_TSS	1.06133	0.0501437	up (e1:0)	e1:0/e9:0	chr17:80029487-80062268	heterogeneous nuclear ribonucleoprotein L-like	2510028H02Rik,2810036L13Rik,Hnrpll	ENSMUSG00000024095	72692
Hnrnpll	ALT_POLYA	1.00526	0.942856	up (e13:0)	e2:0/e13:0	chr17:80029487-80062268	heterogeneous nuclear ribonucleoprotein L-like	2510028H02Rik,2810036L13Rik,Hnrpll	ENSMUSG00000024095	72692
Hnrnpll	ALT_POLYA	1.06713	0.141429	up (e13:0)	e6:0/e13:0	chr17:80029487-80062268	heterogeneous nuclear ribonucleoprotein L-like	2510028H02Rik,2810036L13Rik,Hnrpll	ENSMUSG00000024095	72692
Hnrnpll	ALT_POLYA	1.02402	0.73526	up (e6:0)	e2:0/e6:0	chr17:80029487-80062268	heterogeneous nuclear ribonucleoprotein L-like	2510028H02Rik,2810036L13Rik,Hnrpll	ENSMUSG00000024095	72692
Hnrnpll	ALT_POLYA	1.06821	0.215697	up (e8:0)	e6:0/e8:0	chr17:80029487-80062268	heterogeneous nuclear ribonucleoprotein L-like	2510028H02Rik,2810036L13Rik,Hnrpll	ENSMUSG00000024095	72692
Hnrnpll	ALT_POLYA	1.01859	0.771032	up (e8:0)	e2:0/e8:0	chr17:80029487-80062268	heterogeneous nuclear ribonucleoprotein L-like	2510028H02Rik,2810036L13Rik,Hnrpll	ENSMUSG00000024095	72692
Hnrnpll	ALT_POLYA	1.00814	0.773363	up (e8:0)	e8:0/e13:0	chr17:80029487-80062268	heterogeneous nuclear ribonucleoprotein L-like	2510028H02Rik,2810036L13Rik,Hnrpll	ENSMUSG00000024095	72692
Srsf7	SKIP	1.16818	0.106938	down	e9:0	chr17:80200086-80207307	serine/arginine-rich splicing factor 7	9430065L19Rik,9G8,NX-96,Sfrs7	ENSMUSG00000024097	225027
Srsf7	SKIP	1.78515	0.0637641	down	e5:0	chr17:80200086-80207307	serine/arginine-rich splicing factor 7	9430065L19Rik,9G8,NX-96,Sfrs7	ENSMUSG00000024097	225027
Srsf7	INT_RET	3.25461	0.0602208	down	i4:0	chr17:80200086-80207307	serine/arginine-rich splicing factor 7	9430065L19Rik,9G8,NX-96,Sfrs7	ENSMUSG00000024097	225027
Srsf7	COMPLEX	1.01445	0.534709	up	e7:0	chr17:80200086-80207307	serine/arginine-rich splicing factor 7	9430065L19Rik,9G8,NX-96,Sfrs7	ENSMUSG00000024097	225027
Srsf7	5PDONOR	1.04369	0.414021	up	e7:0	chr17:80200086-80207307	serine/arginine-rich splicing factor 7	9430065L19Rik,9G8,NX-96,Sfrs7	ENSMUSG00000024097	225027
Srsf7	ALT_POLYA	1.70461	0.29066	up (e10:0)	e5:0/e10:0	chr17:80200086-80207307	serine/arginine-rich splicing factor 7	9430065L19Rik,9G8,NX-96,Sfrs7	ENSMUSG00000024097	225027
Dhx57	SKIP	1.09784	0.348946	down	e4:0	chr17:80238304-80290476	DEAH (Asp-Glu-Ala-Asp/His) box polypeptide 57	NULL	ENSMUSG00000035051	106794
Dhx57	SKIP	1.0494	0.464273	up	e6:0	chr17:80238304-80290476	DEAH (Asp-Glu-Ala-Asp/His) box polypeptide 57	NULL	ENSMUSG00000035051	106794
Dhx57	ALT_TSS	1.29278	0.203097	up (e1:0)	e1:0/e2:0	chr17:80238304-80290476	DEAH (Asp-Glu-Ala-Asp/His) box polypeptide 57	NULL	ENSMUSG00000035051	106794
Dhx57	ALT_TSS	1.02665	0.745807	up (e1:0)	e1:0/e20:0	chr17:80238304-80290476	DEAH (Asp-Glu-Ala-Asp/His) box polypeptide 57	NULL	ENSMUSG00000035051	106794
Sos1	ALT_POLYA	1.02509	0.492343	up (e22:0)	e20:0/e22:0	chr17:80393752-80480453	son of sevenless homolog 1 (Drosophila)	4430401P03Rik	ENSMUSG00000024241	20662
Map4k3	5PDONOR	1.05418	0.279002	down	e29:0	chr17:80580513-80728025	mitogen-activated protein kinase kinase kinase kinase 3	9530052P13Rik	ENSMUSG00000024242	225028
Map4k3	ALT_TSS	1.00966	0.662485	up (e1:0)	e1:0/e33:0	chr17:80580513-80728025	mitogen-activated protein kinase kinase kinase kinase 3	9530052P13Rik	ENSMUSG00000024242	225028
Map4k3	ALT_TSS	1.05221	0.647061	up (e16:0)	e1:0/e16:0	chr17:80580513-80728025	mitogen-activated protein kinase kinase kinase kinase 3	9530052P13Rik	ENSMUSG00000024242	225028
Map4k3	ALT_TSS	1.01523	0.26462	up (e16:0)	e16:0/e33:0	chr17:80580513-80728025	mitogen-activated protein kinase kinase kinase kinase 3	9530052P13Rik	ENSMUSG00000024242	225028
Slc8a1	INT_RET	1.06325	0.273426	down	i12:0	chr17:81266210-81738387	solute carrier family 8 (sodium/calcium exchanger), member 1	D930008O12Rik,Ncx1	ENSMUSG00000054640	20541
Slc8a1	SKIP	1.27612	0.101538	down	e5:0	chr17:81266210-81738387	solute carrier family 8 (sodium/calcium exchanger), member 1	D930008O12Rik,Ncx1	ENSMUSG00000054640	20541
Slc8a1	COMPLEX	1.14019	0.170164	down	e6:0,e8:0/e9:0	chr17:81266210-81738387	solute carrier family 8 (sodium/calcium exchanger), member 1	D930008O12Rik,Ncx1	ENSMUSG00000054640	20541
Slc8a1	ALT_POLYA	1.02282	0.64153	up (e13:0)	e12:0/e13:0	chr17:81266210-81738387	solute carrier family 8 (sodium/calcium exchanger), member 1	D930008O12Rik,Ncx1	ENSMUSG00000054640	20541
Thada	ALT_POLYA	1.15003	0.0598798	up (e39:0)	e31:0/e39:0	chr17:84190056-84466208	thyroid adenoma associated	NULL	ENSMUSG00000024251	240174
Thada	ALT_POLYA	1.01948	0.807079	up (e39:0)	e11:0/e39:0	chr17:84190056-84466208	thyroid adenoma associated	NULL	ENSMUSG00000024251	240174
Lrpprc	INT_RET	1.0038	0.905981	down	i10:0	chr17:84705249-84790790	leucine-rich PPR-motif containing	3110001K13Rik,Lrp130	ENSMUSG00000024120	72416
Lrpprc	INT_RET	1.12553	0.326985	down	i9:0	chr17:84705249-84790790	leucine-rich PPR-motif containing	3110001K13Rik,Lrp130	ENSMUSG00000024120	72416
Lrpprc	INT_RET	1.01161	0.932847	down	i8:0	chr17:84705249-84790790	leucine-rich PPR-motif containing	3110001K13Rik,Lrp130	ENSMUSG00000024120	72416
Lrpprc	5PDONOR	1.04279	0.276342	up	e4:0	chr17:84705249-84790790	leucine-rich PPR-motif containing	3110001K13Rik,Lrp130	ENSMUSG00000024120	72416
Lrpprc	ALT_POLYA	1.05943	0.33533	up (e12:0)	e11:0/e12:0	chr17:84705249-84790790	leucine-rich PPR-motif containing	3110001K13Rik,Lrp130	ENSMUSG00000024120	72416
Lrpprc	ALT_POLYA	1.00936	0.791381	up (e38:0)	e11:0/e38:0	chr17:84705249-84790790	leucine-rich PPR-motif containing	3110001K13Rik,Lrp130	ENSMUSG00000024120	72416
Lrpprc	ALT_POLYA	1.02816	0.700503	up (e38:0)	e12:0/e38:0	chr17:84705249-84790790	leucine-rich PPR-motif containing	3110001K13Rik,Lrp130	ENSMUSG00000024120	72416
Prepl	COMPLEX	1.06324	0.242082	down	e1:0	chr17:85063477-85090274	prolyl endopeptidase-like	2810457N15Rik,9530014L06Rik,D030028O16Rik	ENSMUSG00000024127	213760
Prepl	3PACCEPT	1.20539	0.210057	down	e2:0	chr17:85063477-85090274	prolyl endopeptidase-like	2810457N15Rik,9530014L06Rik,D030028O16Rik	ENSMUSG00000024127	213760
Prepl	COMPLEX	1.14058	0.242082	down	e1:0-e2:0	chr17:85063477-85090274	prolyl endopeptidase-like	2810457N15Rik,9530014L06Rik,D030028O16Rik	ENSMUSG00000024127	213760
Prepl	SKIP	1.09611	0.288845	down	e2:0	chr17:85063477-85090274	prolyl endopeptidase-like	2810457N15Rik,9530014L06Rik,D030028O16Rik	ENSMUSG00000024127	213760
Prepl	ALT_TSS	1.05043	0.204895	up (e1:0)	e1:0/e7:0	chr17:85063477-85090274	prolyl endopeptidase-like	2810457N15Rik,9530014L06Rik,D030028O16Rik	ENSMUSG00000024127	213760
Prepl	ALT_POLYA	1.08051	0.282043	up (e15:0)	e6:0/e15:0	chr17:85063477-85090274	prolyl endopeptidase-like	2810457N15Rik,9530014L06Rik,D030028O16Rik	ENSMUSG00000024127	213760
Prepl	ALT_TSS	1.17761	0.005708	up (e3:0)	e1:0/e3:0	chr17:85063477-85090274	prolyl endopeptidase-like	2810457N15Rik,9530014L06Rik,D030028O16Rik	ENSMUSG00000024127	213760
Mcfd2	SKIP	1.13686	0.0856474	down	e2:0	chr17:87254443-87265947	multiple coagulation factor deficiency 2	1810021C21Rik,F5F8D,LMAN1IP	ENSMUSG00000024150	193813
Calm2	COMPLEX	1.01337	0.631854	down	e1:0,e3:0/e2:0	chr17:87433401-87446935	calmodulin 2	1500001E21Rik	ENSMUSG00000036438	12314
Fbxo11	3PACCEPT	1.07313	0.14633	down	e5:0	chr17:87990859-88065285	F-box protein 11	GENA104,Jf	ENSMUSG00000005371	225055
Fbxo11	COMPLEX	1.02277	0.531886	up	e1:0-e2:0	chr17:87990859-88065285	F-box protein 11	GENA104,Jf	ENSMUSG00000005371	225055
Fbxo11	ALT_TSS	1.02478	0.667025	up (e1:0)	e1:0/e2:0	chr17:87990859-88065285	F-box protein 11	GENA104,Jf	ENSMUSG00000005371	225055
Fbxo11	ALT_TSS	1.01749	0.43095	up (e1:0)	e1:0/e18:0	chr17:87990859-88065285	F-box protein 11	GENA104,Jf	ENSMUSG00000005371	225055
Fbxo11	ALT_TSS	1.01632	0.43095	up (e2:0)	e2:0/e18:0	chr17:87990859-88065285	F-box protein 11	GENA104,Jf	ENSMUSG00000005371	225055
Nrxn1	5PDONOR	1.02748	0.573904	down	e23:0	chr17:90033644-91092804	neurexin I	1700062G21Rik,9330127H16Rik,A230068P09Rik,alpha-latrotoxinreceptor(calcium-dependent),neurexinIalpha,neurexinIbeta	ENSMUSG00000024109	18189
Nrxn1	SKIP	1.16973	0.0818291	down	e5:0	chr17:90033644-91092804	neurexin I	1700062G21Rik,9330127H16Rik,A230068P09Rik,alpha-latrotoxinreceptor(calcium-dependent),neurexinIalpha,neurexinIbeta	ENSMUSG00000024109	18189
Nrxn1	INT_RET	1.03349	0.603338	down	i9:0	chr17:90033644-91092804	neurexin I	1700062G21Rik,9330127H16Rik,A230068P09Rik,alpha-latrotoxinreceptor(calcium-dependent),neurexinIalpha,neurexinIbeta	ENSMUSG00000024109	18189
Nrxn1	5PDONOR	1.30151	0.00040943	up	e1:0	chr17:90033644-91092804	neurexin I	1700062G21Rik,9330127H16Rik,A230068P09Rik,alpha-latrotoxinreceptor(calcium-dependent),neurexinIalpha,neurexinIbeta	ENSMUSG00000024109	18189
Nrxn1	ALT_TSS	1.36316	0.0442096	up (e1:0)	e1:0/e21:0	chr17:90033644-91092804	neurexin I	1700062G21Rik,9330127H16Rik,A230068P09Rik,alpha-latrotoxinreceptor(calcium-dependent),neurexinIalpha,neurexinIbeta	ENSMUSG00000024109	18189
Nrxn1	ALT_POLYA	1.10252	0.312016	up (e16:0)	e10:0/e16:0	chr17:90033644-91092804	neurexin I	1700062G21Rik,9330127H16Rik,A230068P09Rik,alpha-latrotoxinreceptor(calcium-dependent),neurexinIalpha,neurexinIbeta	ENSMUSG00000024109	18189
Nrxn1	ALT_POLYA	1.01911	0.622862	up (e16:0)	e6:0/e16:0	chr17:90033644-91092804	neurexin I	1700062G21Rik,9330127H16Rik,A230068P09Rik,alpha-latrotoxinreceptor(calcium-dependent),neurexinIalpha,neurexinIbeta	ENSMUSG00000024109	18189
Nrxn1	ALT_POLYA	1.08615	0.282228	up (e16:0)	e4:0/e16:0	chr17:90033644-91092804	neurexin I	1700062G21Rik,9330127H16Rik,A230068P09Rik,alpha-latrotoxinreceptor(calcium-dependent),neurexinIalpha,neurexinIbeta	ENSMUSG00000024109	18189
Nrxn1	ALT_POLYA	1.10208	0.181719	up (e18:0)	e10:0/e18:0	chr17:90033644-91092804	neurexin I	1700062G21Rik,9330127H16Rik,A230068P09Rik,alpha-latrotoxinreceptor(calcium-dependent),neurexinIalpha,neurexinIbeta	ENSMUSG00000024109	18189
Nrxn1	ALT_POLYA	1.01895	0.685888	up (e18:0)	e6:0/e18:0	chr17:90033644-91092804	neurexin I	1700062G21Rik,9330127H16Rik,A230068P09Rik,alpha-latrotoxinreceptor(calcium-dependent),neurexinIalpha,neurexinIbeta	ENSMUSG00000024109	18189
Nrxn1	ALT_POLYA	1.0884	0.330311	up (e18:0)	e4:0/e18:0	chr17:90033644-91092804	neurexin I	1700062G21Rik,9330127H16Rik,A230068P09Rik,alpha-latrotoxinreceptor(calcium-dependent),neurexinIalpha,neurexinIbeta	ENSMUSG00000024109	18189
Nrxn1	ALT_POLYA	1.3007	0.00128095	up (e18:0)	e18:0/e24:0	chr17:90033644-91092804	neurexin I	1700062G21Rik,9330127H16Rik,A230068P09Rik,alpha-latrotoxinreceptor(calcium-dependent),neurexinIalpha,neurexinIbeta	ENSMUSG00000024109	18189
Nrxn1	ALT_POLYA	1.05602	0.280722	up (e24:0)	e10:0/e24:0	chr17:90033644-91092804	neurexin I	1700062G21Rik,9330127H16Rik,A230068P09Rik,alpha-latrotoxinreceptor(calcium-dependent),neurexinIalpha,neurexinIbeta	ENSMUSG00000024109	18189
Nrxn1	ALT_POLYA	1.236	0.184433	up (e24:0)	e16:0/e24:0	chr17:90033644-91092804	neurexin I	1700062G21Rik,9330127H16Rik,A230068P09Rik,alpha-latrotoxinreceptor(calcium-dependent),neurexinIalpha,neurexinIbeta	ENSMUSG00000024109	18189
Nrxn1	ALT_POLYA	1.04389	0.635171	up (e24:0)	e4:0/e24:0	chr17:90033644-91092804	neurexin I	1700062G21Rik,9330127H16Rik,A230068P09Rik,alpha-latrotoxinreceptor(calcium-dependent),neurexinIalpha,neurexinIbeta	ENSMUSG00000024109	18189
Nrxn1	ALT_POLYA	1.06379	0.234329	up (e24:0)	e6:0/e24:0	chr17:90033644-91092804	neurexin I	1700062G21Rik,9330127H16Rik,A230068P09Rik,alpha-latrotoxinreceptor(calcium-dependent),neurexinIalpha,neurexinIbeta	ENSMUSG00000024109	18189
Nrxn1	ALT_POLYA	1.1309	0.16955	up (e4:0)	e4:0/e6:0	chr17:90033644-91092804	neurexin I	1700062G21Rik,9330127H16Rik,A230068P09Rik,alpha-latrotoxinreceptor(calcium-dependent),neurexinIalpha,neurexinIbeta	ENSMUSG00000024109	18189
Mettl4	COMPLEX	1.19049	0.55762	down	e1:0	chr17:94727069-94750019	methyltransferase like 4	2410198H06Rik,A730091E08Rik,HsT661	ENSMUSG00000055660	76781
Mettl4	SKIP	1.14808	0.623114	down	e3:0	chr17:94727069-94750019	methyltransferase like 4	2410198H06Rik,A730091E08Rik,HsT661	ENSMUSG00000055660	76781
Mettl4	5PDONOR	1.16238	0.533783	up	e1:0	chr17:94727069-94750019	methyltransferase like 4	2410198H06Rik,A730091E08Rik,HsT661	ENSMUSG00000055660	76781
Mettl4	ALT_POLYA	1.24218	0.187873	up (e9:0)	e2:0/e9:0	chr17:94727069-94750019	methyltransferase like 4	2410198H06Rik,A730091E08Rik,HsT661	ENSMUSG00000055660	76781
Cul2	3PACCEPT	1.06737	0.23854	down	e5:0	chr18:3383031-3436700	cullin 2	1300003D18Rik,4932411N15Rik	ENSMUSG00000024231	71745
Cul2	SKIP	1.00723	0.820477	up	e21:0	chr18:3383031-3436700	cullin 2	1300003D18Rik,4932411N15Rik	ENSMUSG00000024231	71745
Cul2	ALT_TSS	1.21646	0.104799	up (e1:0)	e1:0/e2:0	chr18:3383031-3436700	cullin 2	1300003D18Rik,4932411N15Rik	ENSMUSG00000024231	71745
Mtpap	3PACCEPT	1.09988	0.200999	up	e3:0	chr18:4375591-4397330	mitochondrial poly(A) polymerase	0610027A18Rik,Papd1	ENSMUSG00000024234	67440
Mtpap	3PACCEPT	1.04243	0.551202	up	e4:0	chr18:4375591-4397330	mitochondrial poly(A) polymerase	0610027A18Rik,Papd1	ENSMUSG00000024234	67440
Mtpap	ALT_POLYA	1.06816	0.539575	up (e4:0)	e4:0/e9:0	chr18:4375591-4397330	mitochondrial poly(A) polymerase	0610027A18Rik,Papd1	ENSMUSG00000024234	67440
Zeb1	ALT_POLYA	1.1206	0.0455223	up (e9:0)	e3:0/e9:0	chr18:5591860-5775468	zinc finger E-box binding homeobox 1	3110032K11Rik,AREB6,MEB1,Nil2,Tcf18,Tcf8,Tw,ZEB,Zfhep,Zfhx1a,Zfx1a,[delta]EF1	ENSMUSG00000024238	21417
Rab18	3PACCEPT	1.0249	0.168123	up	e3:0	chr18:6765167-6791606	RAB18, member RAS oncogene family	NULL	ENSMUSG00000073639	19330
Wac	3PACCEPT	1.09683	0.628958	up	e11:0	chr18:7868832-7929028	WW domain containing adaptor with coiled-coil	1110067P07Rik,A230035H12Rik,Wwp4	ENSMUSG00000024283	225131
Wac	SKIP	1.07848	0.25845	up	e9:0	chr18:7868832-7929028	WW domain containing adaptor with coiled-coil	1110067P07Rik,A230035H12Rik,Wwp4	ENSMUSG00000024283	225131
Wac	ALT_TSS	1.12194	0.0639725	up (e2:0)	e1:0/e2:0	chr18:7868832-7929028	WW domain containing adaptor with coiled-coil	1110067P07Rik,A230035H12Rik,Wwp4	ENSMUSG00000024283	225131
Thoc1	ALT_TSS	1.05726	0.698656	up (e1:0)	e1:0/e7:0	chr18:9957914-9995488	THO complex 1	3110002N20Rik,NMP-84	ENSMUSG00000024287	225160
Thoc1	ALT_POLYA	1.10351	0.62149	up (e13:0)	e13:0/e21:0	chr18:9957914-9995488	THO complex 1	3110002N20Rik,NMP-84	ENSMUSG00000024287	225160
Thoc1	ALT_TSS	1.04512	0.766142	up (e5:0)	e1:0/e5:0	chr18:9957914-9995488	THO complex 1	3110002N20Rik,NMP-84	ENSMUSG00000024287	225160
Mib1	INT_RET	1.01548	0.920529	down	i21:0	chr18:10725625-10818704	mindbomb E3 ubiquitin protein ligase 1	E430019M12Rik,Mib,mindbomb-1,skeletrophin	ENSMUSG00000024294	225164
Mib1	ALT_POLYA	1.02515	0.565269	up (e21:0)	e7:0/e21:0	chr18:10725625-10818704	mindbomb E3 ubiquitin protein ligase 1	E430019M12Rik,Mib,mindbomb-1,skeletrophin	ENSMUSG00000024294	225164
Mib1	ALT_POLYA	1.01409	0.849221	up (e21:0)	e21:0/e23:0	chr18:10725625-10818704	mindbomb E3 ubiquitin protein ligase 1	E430019M12Rik,Mib,mindbomb-1,skeletrophin	ENSMUSG00000024294	225164
Mib1	ALT_POLYA	1.02754	0.765329	up (e21:0)	e21:0/e22:0	chr18:10725625-10818704	mindbomb E3 ubiquitin protein ligase 1	E430019M12Rik,Mib,mindbomb-1,skeletrophin	ENSMUSG00000024294	225164
Mib1	ALT_POLYA	1.03399	0.765329	up (e22:0)	e22:0/e23:0	chr18:10725625-10818704	mindbomb E3 ubiquitin protein ligase 1	E430019M12Rik,Mib,mindbomb-1,skeletrophin	ENSMUSG00000024294	225164
Cables1	SKIP	1.82692	0.0602301	down	e5:0	chr18:11839218-11945627	CDK5 and Abl enzyme substrate 1	ik3-1,interactor-1withcdk3	ENSMUSG00000040957	63955
3110002H16Rik	INT_RET	1.05404	0.425081	down	i11:0	chr18:12168729-12189974	RIKEN cDNA 3110002H16 gene	NULL	ENSMUSG00000024410	76482
3110002H16Rik	ALT_POLYA	1.0532	0.487334	up (e20:0)	e9:0/e20:0	chr18:12168729-12189974	RIKEN cDNA 3110002H16 gene	NULL	ENSMUSG00000024410	76482
Ttc39c	ALT_POLYA	1.05554	0.453946	up (e3:0)	e3:0/e14:0	chr18:12643344-12738855	tetratricopeptide repeat domain 39C	1700008N02Rik,2810439F02Rik	ENSMUSG00000024424	72747
Impact	ALT_TSS	1.22697	0.104473	up (e1:0)	e1:0/e2:0	chr18:12963605-12992948	impact, RWD domain protein	E430016J11Rik	ENSMUSG00000024423	16210
Rnf138	SKIP	1.21235	0.127393	up	e7:0	chr18:21001300-21028224	ring finger protein 138	2410015A17Rik,2810480D20Rik,Trif-d	ENSMUSG00000024317	56515
Rnf138	SKIP	1.18193	0.0908782	up	e5:0	chr18:21001300-21028224	ring finger protein 138	2410015A17Rik,2810480D20Rik,Trif-d	ENSMUSG00000024317	56515
Dtna	COMPLEX	1.02102	0.371437	down	e31:0	chr18:23310020-23659719	dystrobrevin alpha	2210407P21Rik,87Kprotein,a-DB-1,A0,adbn,alpha-dystrobrevin,Dtn	ENSMUSG00000024302	13527
Dtna	SKIP	1.14852	0.111797	down	e5:0	chr18:23310020-23659719	dystrobrevin alpha	2210407P21Rik,87Kprotein,a-DB-1,A0,adbn,alpha-dystrobrevin,Dtn	ENSMUSG00000024302	13527
Dtna	3PACCEPT	1.01776	0.669093	up	e21:0	chr18:23310020-23659719	dystrobrevin alpha	2210407P21Rik,87Kprotein,a-DB-1,A0,adbn,alpha-dystrobrevin,Dtn	ENSMUSG00000024302	13527
Dtna	SKIP	1.05058	0.691317	up	e24:0	chr18:23310020-23659719	dystrobrevin alpha	2210407P21Rik,87Kprotein,a-DB-1,A0,adbn,alpha-dystrobrevin,Dtn	ENSMUSG00000024302	13527
Dtna	ALT_TSS	1.18246	0.162187	up (e1:0)	e1:0/e2:0	chr18:23310020-23659719	dystrobrevin alpha	2210407P21Rik,87Kprotein,a-DB-1,A0,adbn,alpha-dystrobrevin,Dtn	ENSMUSG00000024302	13527
Dtna	ALT_TSS	1.03326	0.690237	up (e1:0)	e1:0/e15:0	chr18:23310020-23659719	dystrobrevin alpha	2210407P21Rik,87Kprotein,a-DB-1,A0,adbn,alpha-dystrobrevin,Dtn	ENSMUSG00000024302	13527
Dtna	ALT_POLYA	1.19069	0.0366151	up (e17:0)	e17:0/e31:0	chr18:23310020-23659719	dystrobrevin alpha	2210407P21Rik,87Kprotein,a-DB-1,A0,adbn,alpha-dystrobrevin,Dtn	ENSMUSG00000024302	13527
Dtna	ALT_TSS	1.02171	0.759403	up (e2:0)	e2:0/e15:0	chr18:23310020-23659719	dystrobrevin alpha	2210407P21Rik,87Kprotein,a-DB-1,A0,adbn,alpha-dystrobrevin,Dtn	ENSMUSG00000024302	13527
Dtna	ALT_POLYA	1.20955	0.237064	up (e24:0)	e17:0/e24:0	chr18:23310020-23659719	dystrobrevin alpha	2210407P21Rik,87Kprotein,a-DB-1,A0,adbn,alpha-dystrobrevin,Dtn	ENSMUSG00000024302	13527
Dtna	ALT_POLYA	1.0613	0.172006	up (e31:0)	e24:0/e31:0	chr18:23310020-23659719	dystrobrevin alpha	2210407P21Rik,87Kprotein,a-DB-1,A0,adbn,alpha-dystrobrevin,Dtn	ENSMUSG00000024302	13527
Dtna	ALT_POLYA	1.03465	0.567728	up (e31:0)	e25:0/e31:0	chr18:23310020-23659719	dystrobrevin alpha	2210407P21Rik,87Kprotein,a-DB-1,A0,adbn,alpha-dystrobrevin,Dtn	ENSMUSG00000024302	13527
Dtna	ALT_TSS	1.20458	0.177382	up (e4:0)	e2:0/e4:0	chr18:23310020-23659719	dystrobrevin alpha	2210407P21Rik,87Kprotein,a-DB-1,A0,adbn,alpha-dystrobrevin,Dtn	ENSMUSG00000024302	13527
Dtna	ALT_TSS	1.17453	0.244428	up (e4:0)	e1:0/e4:0	chr18:23310020-23659719	dystrobrevin alpha	2210407P21Rik,87Kprotein,a-DB-1,A0,adbn,alpha-dystrobrevin,Dtn	ENSMUSG00000024302	13527
Dtna	ALT_POLYA	1.12496	0.150954	up (e8:0)	e8:0/e25:0	chr18:23310020-23659719	dystrobrevin alpha	2210407P21Rik,87Kprotein,a-DB-1,A0,adbn,alpha-dystrobrevin,Dtn	ENSMUSG00000024302	13527
Dtna	ALT_POLYA	1.08318	0.0732554	up (e8:0)	e8:0/e17:0	chr18:23310020-23659719	dystrobrevin alpha	2210407P21Rik,87Kprotein,a-DB-1,A0,adbn,alpha-dystrobrevin,Dtn	ENSMUSG00000024302	13527
Dtna	ALT_POLYA	1.12056	0.169455	up (e8:0)	e8:0/e24:0	chr18:23310020-23659719	dystrobrevin alpha	2210407P21Rik,87Kprotein,a-DB-1,A0,adbn,alpha-dystrobrevin,Dtn	ENSMUSG00000024302	13527
Dtna	ALT_POLYA	1.12679	0.172804	up (e8:0)	e8:0/e31:0	chr18:23310020-23659719	dystrobrevin alpha	2210407P21Rik,87Kprotein,a-DB-1,A0,adbn,alpha-dystrobrevin,Dtn	ENSMUSG00000024302	13527
Mapre2	EID	1.03544	0.308351	up	e10:0	chr18:23752332-23893861	microtubule-associated protein, RP/EB family, member 2	C820009F03Rik,D18Abb1e,EB2,RP1	ENSMUSG00000024277	212307
Mapre2	ALT_POLYA	1.17822	0.183752	up (e10:0)	e3:0/e10:0	chr18:23752332-23893861	microtubule-associated protein, RP/EB family, member 2	C820009F03Rik,D18Abb1e,EB2,RP1	ENSMUSG00000024277	212307
Mapre2	ALT_POLYA	1.03023	0.00349316	up (e10:0)	e7:0/e10:0	chr18:23752332-23893861	microtubule-associated protein, RP/EB family, member 2	C820009F03Rik,D18Abb1e,EB2,RP1	ENSMUSG00000024277	212307
Mapre2	ALT_TSS	1.09509	0.18058	up (e4:0)	e1:0/e4:0	chr18:23752332-23893861	microtubule-associated protein, RP/EB family, member 2	C820009F03Rik,D18Abb1e,EB2,RP1	ENSMUSG00000024277	212307
Mapre2	ALT_POLYA	1.10762	0.153832	up (e7:0)	e3:0/e7:0	chr18:23752332-23893861	microtubule-associated protein, RP/EB family, member 2	C820009F03Rik,D18Abb1e,EB2,RP1	ENSMUSG00000024277	212307
2700062C07Rik	INT_RET	1.06847	0.224812	down	i1:0	chr18:24470850-24477965	RIKEN cDNA 2700062C07 gene	NULL	ENSMUSG00000024273	68046
2700062C07Rik	ALT_TSS	1.05937	0.64855	up (e3:0)	e1:0/e3:0	chr18:24470850-24477965	RIKEN cDNA 2700062C07 gene	NULL	ENSMUSG00000024273	68046
Elp2	INT_RET	1.06059	0.060458	down	i8:0	chr18:24603959-24639507	elongator acetyltransferase complex subunit 2	Stat3-interactingprotein,Statip1,StIP1	ENSMUSG00000024271	58523
Elp2	COMPLEX	1.10596	0.102066	down	e6:0-e8:0	chr18:24603959-24639507	elongator acetyltransferase complex subunit 2	Stat3-interactingprotein,Statip1,StIP1	ENSMUSG00000024271	58523
Elp2	SKIP	1.08985	0.102066	down	e6:0-e8:0	chr18:24603959-24639507	elongator acetyltransferase complex subunit 2	Stat3-interactingprotein,Statip1,StIP1	ENSMUSG00000024271	58523
Elp2	ALT_POLYA	1.0507	0.172254	up (e22:0)	e9:0/e22:0	chr18:24603959-24639507	elongator acetyltransferase complex subunit 2	Stat3-interactingprotein,Statip1,StIP1	ENSMUSG00000024271	58523
Fhod3	COMPLEX	1.09981	0.111189	down	e18:0/e19:0	chr18:24708619-25133505	formin homology 2 domain containing 3	A930009H06Rik	ENSMUSG00000034295	225288
Fhod3	5PDONOR	1.11347	0.472834	up	e17:0	chr18:24708619-25133505	formin homology 2 domain containing 3	A930009H06Rik	ENSMUSG00000034295	225288
Fhod3	EID	1.24438	0.449669	up	e18:0	chr18:24708619-25133505	formin homology 2 domain containing 3	A930009H06Rik	ENSMUSG00000034295	225288
Fhod3	SKIP	1.41442	0.12365	up	e11:0-e12:0	chr18:24708619-25133505	formin homology 2 domain containing 3	A930009H06Rik	ENSMUSG00000034295	225288
Fhod3	ALT_POLYA	1.03256	0.763783	up (e3:0)	e3:0/e27:0	chr18:24708619-25133505	formin homology 2 domain containing 3	A930009H06Rik	ENSMUSG00000034295	225288
Pik3c3	ALT_POLYA	1.0254	0.517243	up (e22:0)	e22:0/e27:0	chr18:30272869-30348120	phosphoinositide-3-kinase, class 3	5330434F23Rik,Vps34	ENSMUSG00000033628	225326
Sap130	INT_RET	1.03598	0.364123	down	i9:0	chr18:31634371-31723067	Sin3A associated protein	2610304F09Rik	ENSMUSG00000024260	269003
Sap130	INT_RET	1.08214	0.409199	down	i8:0	chr18:31634371-31723067	Sin3A associated protein	2610304F09Rik	ENSMUSG00000024260	269003
Sap130	3PACCEPT	1.04051	0.58414	down	e8:0	chr18:31634371-31723067	Sin3A associated protein	2610304F09Rik	ENSMUSG00000024260	269003
Sap130	3PACCEPT	1.03128	0.78964	up	e14:0	chr18:31634371-31723067	Sin3A associated protein	2610304F09Rik	ENSMUSG00000024260	269003
Sap130	ALT_POLYA	1.05557	0.650269	up (e15:0)	e15:0/e21:0	chr18:31634371-31723067	Sin3A associated protein	2610304F09Rik	ENSMUSG00000024260	269003
Sap130	ALT_POLYA	1.02547	0.821509	up (e15:0)	e15:0/e18:0	chr18:31634371-31723067	Sin3A associated protein	2610304F09Rik	ENSMUSG00000024260	269003
Sap130	ALT_POLYA	1.02503	0.864835	up (e21:0)	e18:0/e21:0	chr18:31634371-31723067	Sin3A associated protein	2610304F09Rik	ENSMUSG00000024260	269003
Ammecr1l	3PACCEPT	1.11006	0.313105	up	e5:0	chr18:31759823-31784083	AMME chromosomal region gene 1-like	5430429D03Rik,E230022H04Rik	ENSMUSG00000041915	225339
Ammecr1l	ALT_POLYA	1.24008	0.1751	up (e10:0)	e7:0/e10:0	chr18:31759823-31784083	AMME chromosomal region gene 1-like	5430429D03Rik,E230022H04Rik	ENSMUSG00000041915	225339
Wdr33	INT_RET	1.04116	0.647048	down	i6:0	chr18:31804057-31908987	WD repeat domain 33	1110001N06Rik,2310011G05Rik,2810021O11Rik,8430413N20Rik,WDC146	ENSMUSG00000024400	74320
Wdr33	ALT_POLYA	1.03465	0.485969	up (e17:0)	e17:0/e24:0	chr18:31804057-31908987	WD repeat domain 33	1110001N06Rik,2310011G05Rik,2810021O11Rik,8430413N20Rik,WDC146	ENSMUSG00000024400	74320
Wdr33	ALT_POLYA	1.01021	0.855888	up (e24:0)	e6:0/e24:0	chr18:31804057-31908987	WD repeat domain 33	1110001N06Rik,2310011G05Rik,2810021O11Rik,8430413N20Rik,WDC146	ENSMUSG00000024400	74320
Wdr33	ALT_POLYA	1.00197	0.98044	up (e24:0)	e8:0/e24:0	chr18:31804057-31908987	WD repeat domain 33	1110001N06Rik,2310011G05Rik,2810021O11Rik,8430413N20Rik,WDC146	ENSMUSG00000024400	74320
Iws1	INT_RET	1.35515	0.052633	down	i7:0	chr18:32067734-32104331	IWS1 homolog (S. cerevisiae)	1700069O15Rik	ENSMUSG00000024384	73473
Map3k2	INT_RET	1.23246	0.0435749	down	i3:0	chr18:32163088-32236751	mitogen-activated protein kinase kinase kinase 2	9630061B06Rik,Mekk2,MEKkinase2	ENSMUSG00000024383	26405
Map3k2	ALT_POLYA	1.08153	0.64095	up (e17:0)	e4:0/e17:0	chr18:32163088-32236751	mitogen-activated protein kinase kinase kinase 2	9630061B06Rik,Mekk2,MEKkinase2	ENSMUSG00000024383	26405
Map3k2	ALT_POLYA	1.16624	0.57883	up (e17:0)	e7:0/e17:0	chr18:32163088-32236751	mitogen-activated protein kinase kinase kinase 2	9630061B06Rik,Mekk2,MEKkinase2	ENSMUSG00000024383	26405
Map3k2	ALT_POLYA	1.35899	0.172751	up (e7:0)	e4:0/e7:0	chr18:32163088-32236751	mitogen-activated protein kinase kinase kinase 2	9630061B06Rik,Mekk2,MEKkinase2	ENSMUSG00000024383	26405
Ercc3	INT_RET	1.00553	0.891968	down	i5:0	chr18:32240325-32270150	excision repair cross-complementing rodent repair deficiency, complementation group 3	XPB	ENSMUSG00000024382	13872
Bin1	SKIP	1.27685	0.0630205	down	e12:0	chr18:32377217-32435738	bridging integrator 1	Amphiphysin2,Amphl	ENSMUSG00000024381	30948
Bin1	SKIP	1.08695	0.0893147	down	e7:0	chr18:32377217-32435738	bridging integrator 1	Amphiphysin2,Amphl	ENSMUSG00000024381	30948
Bin1	SKIP	1.01694	0.780781	up	e13:0-e15:0	chr18:32377217-32435738	bridging integrator 1	Amphiphysin2,Amphl	ENSMUSG00000024381	30948
Bin1	SKIP	1.24692	0.117884	up	e12:0-e15:0	chr18:32377217-32435738	bridging integrator 1	Amphiphysin2,Amphl	ENSMUSG00000024381	30948
Wdr36	INT_RET	1.0586	0.664395	down	i23:0	chr18:32837223-32867594	WD repeat domain 36	5730444A13Rik	ENSMUSG00000038299	225348
Wdr36	ALT_TSS	1.00623	0.940912	up (e16:0)	e1:0/e16:0	chr18:32837223-32867594	WD repeat domain 36	5730444A13Rik	ENSMUSG00000038299	225348
Wdr36	ALT_POLYA	1.03213	0.789978	up (e23:0)	e15:0/e23:0	chr18:32837223-32867594	WD repeat domain 36	5730444A13Rik	ENSMUSG00000038299	225348
Wdr36	ALT_POLYA	1.0746	0.653691	up (e23:0)	e23:0/e24:0	chr18:32837223-32867594	WD repeat domain 36	5730444A13Rik	ENSMUSG00000038299	225348
Wdr36	ALT_POLYA	1.04171	0.720986	up (e24:0)	e15:0/e24:0	chr18:32837223-32867594	WD repeat domain 36	5730444A13Rik	ENSMUSG00000038299	225348
Camk4	ALT_TSS	1.06118	0.37309	up (e1:0)	e1:0/e10:0	chr18:32939041-33195767	calcium/calmodulin-dependent protein kinase IV	A430110E23Rik,Ca2+/calmodulin-dependentproteinkinasetypeIV/Gr,CaMKIV,CaMKIV/Gr,D18Bwg0362e	ENSMUSG00000038128	12326
Epb41l4aos	SKIP	1.03398	0.816344	up	e2:0	chr18:33794892-33795989	erythrocyte membrane protein band 4.1 like 4a, opposite strand	2410004N09Rik,Epb4.1l4aos	ENSMUSG00000087590	69749
Apc	ALT_POLYA	1.07054	0.494544	up (e10:0)	e10:0/e18:0	chr18:34220983-34322192	adenomatosis polyposis coli	CC1,Min	ENSMUSG00000005871	11789
Apc	ALT_POLYA	1.04429	0.63661	up (e10:0)	e10:0/e13:0	chr18:34220983-34322192	adenomatosis polyposis coli	CC1,Min	ENSMUSG00000005871	11789
Apc	ALT_POLYA	1.01192	0.776987	up (e13:0)	e3:0/e13:0	chr18:34220983-34322192	adenomatosis polyposis coli	CC1,Min	ENSMUSG00000005871	11789
Apc	ALT_POLYA	1.01105	0.895028	up (e18:0)	e13:0/e18:0	chr18:34220983-34322192	adenomatosis polyposis coli	CC1,Min	ENSMUSG00000005871	11789
Apc	ALT_POLYA	1.01056	0.806484	up (e18:0)	e3:0/e18:0	chr18:34220983-34322192	adenomatosis polyposis coli	CC1,Min	ENSMUSG00000005871	11789
Fam53c	3PACCEPT	1.13011	0.305589	down	e5:0	chr18:34758906-34773760	family with sequence similarity 53, member C	2810012G03Rik	ENSMUSG00000034300	66306
Fam53c	SKIP	1.10253	0.304789	down	e4:0	chr18:34758906-34773760	family with sequence similarity 53, member C	2810012G03Rik	ENSMUSG00000034300	66306
Fam53c	COMPLEX	1.05428	0.493722	down	e4:0-e5:0	chr18:34758906-34773760	family with sequence similarity 53, member C	2810012G03Rik	ENSMUSG00000034300	66306
Fam53c	ALT_TSS	1.33443	0.00720925	up (e1:0)	e1:0/e2:0	chr18:34758906-34773760	family with sequence similarity 53, member C	2810012G03Rik	ENSMUSG00000034300	66306
Kdm3b	INT_RET	1.02423	0.752419	down	i23:0	chr18:34777008-34839370	KDM3B lysine (K)-specific demethylase 3B	5830462I21Rik,JHDM2B,Jmjd1b	ENSMUSG00000038773	277250
Kdm3b	INT_RET	1.00796	0.950942	down	i5:0	chr18:34777008-34839370	KDM3B lysine (K)-specific demethylase 3B	5830462I21Rik,JHDM2B,Jmjd1b	ENSMUSG00000038773	277250
Kdm3b	COMPLEX	1.07318	0.389876	down	e17:0,e19:0-e27:0	chr18:34777008-34839370	KDM3B lysine (K)-specific demethylase 3B	5830462I21Rik,JHDM2B,Jmjd1b	ENSMUSG00000038773	277250
Kdm3b	SKIP	1.06791	0.492688	up	e7:0	chr18:34777008-34839370	KDM3B lysine (K)-specific demethylase 3B	5830462I21Rik,JHDM2B,Jmjd1b	ENSMUSG00000038773	277250
Kdm3b	5PDONOR	1.06287	0.608274	up	e22:0	chr18:34777008-34839370	KDM3B lysine (K)-specific demethylase 3B	5830462I21Rik,JHDM2B,Jmjd1b	ENSMUSG00000038773	277250
Kdm3b	SKIP	1.16181	0.361509	up	e9:0	chr18:34777008-34839370	KDM3B lysine (K)-specific demethylase 3B	5830462I21Rik,JHDM2B,Jmjd1b	ENSMUSG00000038773	277250
Kdm3b	ALT_TSS	1.07866	0.346402	up (e1:0)	e1:0/e18:0	chr18:34777008-34839370	KDM3B lysine (K)-specific demethylase 3B	5830462I21Rik,JHDM2B,Jmjd1b	ENSMUSG00000038773	277250
Kdm3b	ALT_POLYA	1.27706	0.121624	up (e8:0)	e8:0/e27:0	chr18:34777008-34839370	KDM3B lysine (K)-specific demethylase 3B	5830462I21Rik,JHDM2B,Jmjd1b	ENSMUSG00000038773	277250
Kdm3b	ALT_POLYA	1.11778	0.138017	up (e9:0)	e8:0/e9:0	chr18:34777008-34839370	KDM3B lysine (K)-specific demethylase 3B	5830462I21Rik,JHDM2B,Jmjd1b	ENSMUSG00000038773	277250
Kdm3b	ALT_POLYA	1.19477	0.121624	up (e9:0)	e9:0/e27:0	chr18:34777008-34839370	KDM3B lysine (K)-specific demethylase 3B	5830462I21Rik,JHDM2B,Jmjd1b	ENSMUSG00000038773	277250
Reep2	3PACCEPT	1.08277	0.396906	up	e6:0	chr18:34840589-34847463	receptor accessory protein 2	NULL	ENSMUSG00000038555	225362
Reep2	ALT_TSS	1.05871	0.310595	up (e6:0)	e1:0/e6:0	chr18:34840589-34847463	receptor accessory protein 2	NULL	ENSMUSG00000038555	225362
Paip2	SKIP	1.04278	0.616335	up	e2:0	chr18:35598637-35617185	polyadenylate-binding protein-interacting protein 2	2310050K10Rik	ENSMUSG00000037058	67869
Psd2	5PDONOR	1.2831	0.282616	down	e10:0	chr18:35964830-36014713	pleckstrin and Sec7 domain containing 2	6330404E20Rik,EFA6C	ENSMUSG00000024347	74002
Psd2	3PACCEPT	1.68454	0.0289588	up	e12:0	chr18:35964830-36014713	pleckstrin and Sec7 domain containing 2	6330404E20Rik,EFA6C	ENSMUSG00000024347	74002
Cystm1	ALT_POLYA	1.16555	0.38319	up (e2:0)	e2:0/e3:0	chr18:36348624-36402980	cysteine-rich transmembrane module containing 1	0610010O12Rik	ENSMUSG00000046727	66060
Cystm1	ALT_POLYA	1.10539	0.124855	up (e4:0)	e3:0/e4:0	chr18:36348624-36402980	cysteine-rich transmembrane module containing 1	0610010O12Rik	ENSMUSG00000046727	66060
Cystm1	ALT_POLYA	1.04834	0.124855	up (e4:0)	e2:0/e4:0	chr18:36348624-36402980	cysteine-rich transmembrane module containing 1	0610010O12Rik	ENSMUSG00000046727	66060
Slc35a4	INT_RET	1.04476	0.739372	down	i3:0	chr18:36679215-36683861	solute carrier family 35, member A4	2610030J16Rik	ENSMUSG00000033272	67843
Slc35a4	5PDONOR	1.05711	0.458726	up	e3:0	chr18:36679215-36683861	solute carrier family 35, member A4	2610030J16Rik	ENSMUSG00000033272	67843
Tmco6	ALT_POLYA	1.0258	0.326776	up (e12:0)	e9:0/e12:0	chr18:36735039-36742393	transmembrane and coiled-coil domains 6	2410015B03Rik	ENSMUSG00000006850	71983
Tmco6	ALT_POLYA	1.22467	0.305307	up (e12:0)	e2:0/e12:0	chr18:36735039-36742393	transmembrane and coiled-coil domains 6	2410015B03Rik	ENSMUSG00000006850	71983
Tmco6	ALT_POLYA	1.28476	0.181783	up (e9:0)	e2:0/e9:0	chr18:36735039-36742393	transmembrane and coiled-coil domains 6	2410015B03Rik	ENSMUSG00000006850	71983
Ik	INT_RET	1.01334	0.668617	down	i11:0	chr18:36744656-36757639	IK cytokine	MuRED	ENSMUSG00000024474	24010
Ik	INT_RET	1.0145	0.548984	down	i10:0	chr18:36744656-36757639	IK cytokine	MuRED	ENSMUSG00000024474	24010
Ik	INT_RET	1.01428	0.632723	down	i6:0	chr18:36744656-36757639	IK cytokine	MuRED	ENSMUSG00000024474	24010
Ik	INT_RET	1.05168	0.00259355	up	i5:0	chr18:36744656-36757639	IK cytokine	MuRED	ENSMUSG00000024474	24010
Hars2	SKIP	1.09132	0.625307	down	e10:0	chr18:36783209-36792553	histidyl-tRNA synthetase 2	4631412B19Rik,Harsl,HARSR,HO3	ENSMUSG00000019143	70791
Pcdhb7	INT_RET	1.03207	0.84139	down	i1:0	chr18:37341702-37345207	protocadherin beta 7	Pcdhb4B,PcdhbG	ENSMUSG00000045062	93878
Pcdhb22	INT_RET	1.11651	0.411136	up	i1:0	chr18:37518353-37521419	protocadherin beta 22	Pcdhb15,PcdhbV	ENSMUSG00000073591	93893
Pcdha6 // Pcdha7 // Pcdha12 // Pcdha5 // Pcdha11 // Pcdha4 // Pcdha10 // Pcdhac1 // Pcdhac2 // Pcdhgb1 // Pcdhgb2 // Pcdhgb4 // Pcdhgb5 // Pcdhgb6 // Pcdhgb7 // Pcdhgb8 // Pcdhgc3 // Pcdhgc4 // Pcdhgc5 // Pcdhga1 // Pcdhga2 // Pcdhga3 // Pcdhga4 // Pcdhga5 // Pcdhga6 // Pcdhga7 // Pcdhga8 // Pcdhga9 // Pcdhga10 // Pcdhga11 // Pcdhga12 // Pcdha1 // Pcdha3 // Pcdha9 // Pcdha8 // Pcdha2 // Gm37013 // Gm38666 // Gm38667	EID	1.03849	0.769791	down	e23:0	chr18:36694473-37841961	protocadherin alpha 6 // protocadherin alpha 7 // protocadherin alpha 12 // protocadherin alpha 5 // protocadherin alpha 11 // protocadherin alpha 4 // protocadherin alpha 10 // protocadherin alpha subfamily C, 1 // protocadherin alpha subfamily C, 2 // protocadherin gamma subfamily B, 1 // protocadherin gamma subfamily B, 2 // protocadherin gamma subfamily B, 4 // protocadherin gamma subfamily B, 5 // protocadherin gamma subfamily B, 6 // protocadherin gamma subfamily B, 7 // protocadherin gamma subfamily B, 8 // protocadherin gamma subfamily C, 3 // protocadherin gamma subfamily C, 4 // protocadherin gamma subfamily C, 5 // protocadherin gamma subfamily A, 1 // protocadherin gamma subfamily A, 2 // protocadherin gamma subfamily A, 3 // protocadherin gamma subfamily A, 4 // protocadherin gamma subfamily A, 5 // protocadherin gamma subfamily A, 6 // protocadherin gamma subfamily A, 7 // protocadherin gamma subfamily A, 8 // protocadherin gamma subfamily A, 9 // protocadherin gamma subfamily A, 10 // protocadh	A830022B16Rik,Cnr1,Cnr2,Cnr3,Cnr4,Cnr5,Cnr6,Cnr7,Cnr8,CNRc1,CNRc2,Crnr1,Crnr2,Crnr3,Crnr4,Crnr5,Crnr6,Crnr7,Crnr8,pc2c,PC43,Pcdh13,Pcdh2,Pcdha13,Pcdha14	ENSMUSG00000007440,ENSMUSG00000102222,ENSMUSG00000102312,ENSMUSG00000102428,ENSMUSG00000102440,ENSMUSG00000102543,ENSMUSG00000102697,ENSMUSG00000102742,ENSMUSG00000102748,ENSMUSG00000102836,ENSMUSG00000102918,ENSMUSG00000103037,ENSMUSG00000103081,ENSMUSG00000103088,ENSMUSG00000103092,ENSMUSG00000103144,ENSMUSG00000103255,ENSMUSG00000103310,ENSMUSG00000103332,ENSMUSG00000103442,ENSMUSG00000103472,ENSMUSG00000103567,ENSMUSG00000103585,ENSMUSG00000103677,ENSMUSG00000103707,ENSMUSG00000103749,ENSMUSG00000103770,ENSMUSG00000103793,ENSMUSG00000103800,ENSMUSG00000103897,ENSMUSG00000104063,ENSMUSG00000104148,ENSMUSG00000104252,ENSMUSG00000104318,ENSMUSG00000104346	100384868,103611158,103611159,116731,12936,12937,12939,12941,12942,12943,192161,192163,192164,353234,353235,353236,353237,93699,93700,93701,93702,93703,93704,93705,93706,93707,93708,93709,93710,93711,93712,93713,93714,93715,93716,93717,93722,93723,93724
Pcdha6 // Pcdha7 // Pcdha12 // Pcdha5 // Pcdha11 // Pcdha4 // Pcdha10 // Pcdhac1 // Pcdhac2 // Pcdhgb1 // Pcdhgb2 // Pcdhgb4 // Pcdhgb5 // Pcdhgb6 // Pcdhgb7 // Pcdhgb8 // Pcdhgc3 // Pcdhgc4 // Pcdhgc5 // Pcdhga1 // Pcdhga2 // Pcdhga3 // Pcdhga4 // Pcdhga5 // Pcdhga6 // Pcdhga7 // Pcdhga8 // Pcdhga9 // Pcdhga10 // Pcdhga11 // Pcdhga12 // Pcdha1 // Pcdha3 // Pcdha9 // Pcdha8 // Pcdha2 // Gm37013 // Gm38666 // Gm38667	COMPLEX	1.19559	0.205177	up	e25:0/e43:0	chr18:36694473-37841961	protocadherin alpha 6 // protocadherin alpha 7 // protocadherin alpha 12 // protocadherin alpha 5 // protocadherin alpha 11 // protocadherin alpha 4 // protocadherin alpha 10 // protocadherin alpha subfamily C, 1 // protocadherin alpha subfamily C, 2 // protocadherin gamma subfamily B, 1 // protocadherin gamma subfamily B, 2 // protocadherin gamma subfamily B, 4 // protocadherin gamma subfamily B, 5 // protocadherin gamma subfamily B, 6 // protocadherin gamma subfamily B, 7 // protocadherin gamma subfamily B, 8 // protocadherin gamma subfamily C, 3 // protocadherin gamma subfamily C, 4 // protocadherin gamma subfamily C, 5 // protocadherin gamma subfamily A, 1 // protocadherin gamma subfamily A, 2 // protocadherin gamma subfamily A, 3 // protocadherin gamma subfamily A, 4 // protocadherin gamma subfamily A, 5 // protocadherin gamma subfamily A, 6 // protocadherin gamma subfamily A, 7 // protocadherin gamma subfamily A, 8 // protocadherin gamma subfamily A, 9 // protocadherin gamma subfamily A, 10 // protocadh	A830022B16Rik,Cnr1,Cnr2,Cnr3,Cnr4,Cnr5,Cnr6,Cnr7,Cnr8,CNRc1,CNRc2,Crnr1,Crnr2,Crnr3,Crnr4,Crnr5,Crnr6,Crnr7,Crnr8,pc2c,PC43,Pcdh13,Pcdh2,Pcdha13,Pcdha14	ENSMUSG00000007440,ENSMUSG00000102222,ENSMUSG00000102312,ENSMUSG00000102428,ENSMUSG00000102440,ENSMUSG00000102543,ENSMUSG00000102697,ENSMUSG00000102742,ENSMUSG00000102748,ENSMUSG00000102836,ENSMUSG00000102918,ENSMUSG00000103037,ENSMUSG00000103081,ENSMUSG00000103088,ENSMUSG00000103092,ENSMUSG00000103144,ENSMUSG00000103255,ENSMUSG00000103310,ENSMUSG00000103332,ENSMUSG00000103442,ENSMUSG00000103472,ENSMUSG00000103567,ENSMUSG00000103585,ENSMUSG00000103677,ENSMUSG00000103707,ENSMUSG00000103749,ENSMUSG00000103770,ENSMUSG00000103793,ENSMUSG00000103800,ENSMUSG00000103897,ENSMUSG00000104063,ENSMUSG00000104148,ENSMUSG00000104252,ENSMUSG00000104318,ENSMUSG00000104346	100384868,103611158,103611159,116731,12936,12937,12939,12941,12942,12943,192161,192163,192164,353234,353235,353236,353237,93699,93700,93701,93702,93703,93704,93705,93706,93707,93708,93709,93710,93711,93712,93713,93714,93715,93716,93717,93722,93723,93724
Pcdha6 // Pcdha7 // Pcdha12 // Pcdha5 // Pcdha11 // Pcdha4 // Pcdha10 // Pcdhac1 // Pcdhac2 // Pcdhgb1 // Pcdhgb2 // Pcdhgb4 // Pcdhgb5 // Pcdhgb6 // Pcdhgb7 // Pcdhgb8 // Pcdhgc3 // Pcdhgc4 // Pcdhgc5 // Pcdhga1 // Pcdhga2 // Pcdhga3 // Pcdhga4 // Pcdhga5 // Pcdhga6 // Pcdhga7 // Pcdhga8 // Pcdhga9 // Pcdhga10 // Pcdhga11 // Pcdhga12 // Pcdha1 // Pcdha3 // Pcdha9 // Pcdha8 // Pcdha2 // Gm37013 // Gm38666 // Gm38667	5PDONOR	1.03627	0.654782	up	e6:0	chr18:36694473-37841961	protocadherin alpha 6 // protocadherin alpha 7 // protocadherin alpha 12 // protocadherin alpha 5 // protocadherin alpha 11 // protocadherin alpha 4 // protocadherin alpha 10 // protocadherin alpha subfamily C, 1 // protocadherin alpha subfamily C, 2 // protocadherin gamma subfamily B, 1 // protocadherin gamma subfamily B, 2 // protocadherin gamma subfamily B, 4 // protocadherin gamma subfamily B, 5 // protocadherin gamma subfamily B, 6 // protocadherin gamma subfamily B, 7 // protocadherin gamma subfamily B, 8 // protocadherin gamma subfamily C, 3 // protocadherin gamma subfamily C, 4 // protocadherin gamma subfamily C, 5 // protocadherin gamma subfamily A, 1 // protocadherin gamma subfamily A, 2 // protocadherin gamma subfamily A, 3 // protocadherin gamma subfamily A, 4 // protocadherin gamma subfamily A, 5 // protocadherin gamma subfamily A, 6 // protocadherin gamma subfamily A, 7 // protocadherin gamma subfamily A, 8 // protocadherin gamma subfamily A, 9 // protocadherin gamma subfamily A, 10 // protocadh	A830022B16Rik,Cnr1,Cnr2,Cnr3,Cnr4,Cnr5,Cnr6,Cnr7,Cnr8,CNRc1,CNRc2,Crnr1,Crnr2,Crnr3,Crnr4,Crnr5,Crnr6,Crnr7,Crnr8,pc2c,PC43,Pcdh13,Pcdh2,Pcdha13,Pcdha14	ENSMUSG00000007440,ENSMUSG00000102222,ENSMUSG00000102312,ENSMUSG00000102428,ENSMUSG00000102440,ENSMUSG00000102543,ENSMUSG00000102697,ENSMUSG00000102742,ENSMUSG00000102748,ENSMUSG00000102836,ENSMUSG00000102918,ENSMUSG00000103037,ENSMUSG00000103081,ENSMUSG00000103088,ENSMUSG00000103092,ENSMUSG00000103144,ENSMUSG00000103255,ENSMUSG00000103310,ENSMUSG00000103332,ENSMUSG00000103442,ENSMUSG00000103472,ENSMUSG00000103567,ENSMUSG00000103585,ENSMUSG00000103677,ENSMUSG00000103707,ENSMUSG00000103749,ENSMUSG00000103770,ENSMUSG00000103793,ENSMUSG00000103800,ENSMUSG00000103897,ENSMUSG00000104063,ENSMUSG00000104148,ENSMUSG00000104252,ENSMUSG00000104318,ENSMUSG00000104346	100384868,103611158,103611159,116731,12936,12937,12939,12941,12942,12943,192161,192163,192164,353234,353235,353236,353237,93699,93700,93701,93702,93703,93704,93705,93706,93707,93708,93709,93710,93711,93712,93713,93714,93715,93716,93717,93722,93723,93724
Pcdha6 // Pcdha7 // Pcdha12 // Pcdha5 // Pcdha11 // Pcdha4 // Pcdha10 // Pcdhac1 // Pcdhac2 // Pcdhgb1 // Pcdhgb2 // Pcdhgb4 // Pcdhgb5 // Pcdhgb6 // Pcdhgb7 // Pcdhgb8 // Pcdhgc3 // Pcdhgc4 // Pcdhgc5 // Pcdhga1 // Pcdhga2 // Pcdhga3 // Pcdhga4 // Pcdhga5 // Pcdhga6 // Pcdhga7 // Pcdhga8 // Pcdhga9 // Pcdhga10 // Pcdhga11 // Pcdhga12 // Pcdha1 // Pcdha3 // Pcdha9 // Pcdha8 // Pcdha2 // Gm37013 // Gm38666 // Gm38667	COMPLEX	1.0717	0.0407641	up	e41:0,e43:0	chr18:36694473-37841961	protocadherin alpha 6 // protocadherin alpha 7 // protocadherin alpha 12 // protocadherin alpha 5 // protocadherin alpha 11 // protocadherin alpha 4 // protocadherin alpha 10 // protocadherin alpha subfamily C, 1 // protocadherin alpha subfamily C, 2 // protocadherin gamma subfamily B, 1 // protocadherin gamma subfamily B, 2 // protocadherin gamma subfamily B, 4 // protocadherin gamma subfamily B, 5 // protocadherin gamma subfamily B, 6 // protocadherin gamma subfamily B, 7 // protocadherin gamma subfamily B, 8 // protocadherin gamma subfamily C, 3 // protocadherin gamma subfamily C, 4 // protocadherin gamma subfamily C, 5 // protocadherin gamma subfamily A, 1 // protocadherin gamma subfamily A, 2 // protocadherin gamma subfamily A, 3 // protocadherin gamma subfamily A, 4 // protocadherin gamma subfamily A, 5 // protocadherin gamma subfamily A, 6 // protocadherin gamma subfamily A, 7 // protocadherin gamma subfamily A, 8 // protocadherin gamma subfamily A, 9 // protocadherin gamma subfamily A, 10 // protocadh	A830022B16Rik,Cnr1,Cnr2,Cnr3,Cnr4,Cnr5,Cnr6,Cnr7,Cnr8,CNRc1,CNRc2,Crnr1,Crnr2,Crnr3,Crnr4,Crnr5,Crnr6,Crnr7,Crnr8,pc2c,PC43,Pcdh13,Pcdh2,Pcdha13,Pcdha14	ENSMUSG00000007440,ENSMUSG00000102222,ENSMUSG00000102312,ENSMUSG00000102428,ENSMUSG00000102440,ENSMUSG00000102543,ENSMUSG00000102697,ENSMUSG00000102742,ENSMUSG00000102748,ENSMUSG00000102836,ENSMUSG00000102918,ENSMUSG00000103037,ENSMUSG00000103081,ENSMUSG00000103088,ENSMUSG00000103092,ENSMUSG00000103144,ENSMUSG00000103255,ENSMUSG00000103310,ENSMUSG00000103332,ENSMUSG00000103442,ENSMUSG00000103472,ENSMUSG00000103567,ENSMUSG00000103585,ENSMUSG00000103677,ENSMUSG00000103707,ENSMUSG00000103749,ENSMUSG00000103770,ENSMUSG00000103793,ENSMUSG00000103800,ENSMUSG00000103897,ENSMUSG00000104063,ENSMUSG00000104148,ENSMUSG00000104252,ENSMUSG00000104318,ENSMUSG00000104346	100384868,103611158,103611159,116731,12936,12937,12939,12941,12942,12943,192161,192163,192164,353234,353235,353236,353237,93699,93700,93701,93702,93703,93704,93705,93706,93707,93708,93709,93710,93711,93712,93713,93714,93715,93716,93717,93722,93723,93724
Pcdha6 // Pcdha7 // Pcdha12 // Pcdha5 // Pcdha11 // Pcdha4 // Pcdha10 // Pcdhac1 // Pcdhac2 // Pcdhgb1 // Pcdhgb2 // Pcdhgb4 // Pcdhgb5 // Pcdhgb6 // Pcdhgb7 // Pcdhgb8 // Pcdhgc3 // Pcdhgc4 // Pcdhgc5 // Pcdhga1 // Pcdhga2 // Pcdhga3 // Pcdhga4 // Pcdhga5 // Pcdhga6 // Pcdhga7 // Pcdhga8 // Pcdhga9 // Pcdhga10 // Pcdhga11 // Pcdhga12 // Pcdha1 // Pcdha3 // Pcdha9 // Pcdha8 // Pcdha2 // Gm37013 // Gm38666 // Gm38667	EID	1.01245	0.807508	up	e19:0	chr18:36694473-37841961	protocadherin alpha 6 // protocadherin alpha 7 // protocadherin alpha 12 // protocadherin alpha 5 // protocadherin alpha 11 // protocadherin alpha 4 // protocadherin alpha 10 // protocadherin alpha subfamily C, 1 // protocadherin alpha subfamily C, 2 // protocadherin gamma subfamily B, 1 // protocadherin gamma subfamily B, 2 // protocadherin gamma subfamily B, 4 // protocadherin gamma subfamily B, 5 // protocadherin gamma subfamily B, 6 // protocadherin gamma subfamily B, 7 // protocadherin gamma subfamily B, 8 // protocadherin gamma subfamily C, 3 // protocadherin gamma subfamily C, 4 // protocadherin gamma subfamily C, 5 // protocadherin gamma subfamily A, 1 // protocadherin gamma subfamily A, 2 // protocadherin gamma subfamily A, 3 // protocadherin gamma subfamily A, 4 // protocadherin gamma subfamily A, 5 // protocadherin gamma subfamily A, 6 // protocadherin gamma subfamily A, 7 // protocadherin gamma subfamily A, 8 // protocadherin gamma subfamily A, 9 // protocadherin gamma subfamily A, 10 // protocadh	A830022B16Rik,Cnr1,Cnr2,Cnr3,Cnr4,Cnr5,Cnr6,Cnr7,Cnr8,CNRc1,CNRc2,Crnr1,Crnr2,Crnr3,Crnr4,Crnr5,Crnr6,Crnr7,Crnr8,pc2c,PC43,Pcdh13,Pcdh2,Pcdha13,Pcdha14	ENSMUSG00000007440,ENSMUSG00000102222,ENSMUSG00000102312,ENSMUSG00000102428,ENSMUSG00000102440,ENSMUSG00000102543,ENSMUSG00000102697,ENSMUSG00000102742,ENSMUSG00000102748,ENSMUSG00000102836,ENSMUSG00000102918,ENSMUSG00000103037,ENSMUSG00000103081,ENSMUSG00000103088,ENSMUSG00000103092,ENSMUSG00000103144,ENSMUSG00000103255,ENSMUSG00000103310,ENSMUSG00000103332,ENSMUSG00000103442,ENSMUSG00000103472,ENSMUSG00000103567,ENSMUSG00000103585,ENSMUSG00000103677,ENSMUSG00000103707,ENSMUSG00000103749,ENSMUSG00000103770,ENSMUSG00000103793,ENSMUSG00000103800,ENSMUSG00000103897,ENSMUSG00000104063,ENSMUSG00000104148,ENSMUSG00000104252,ENSMUSG00000104318,ENSMUSG00000104346	100384868,103611158,103611159,116731,12936,12937,12939,12941,12942,12943,192161,192163,192164,353234,353235,353236,353237,93699,93700,93701,93702,93703,93704,93705,93706,93707,93708,93709,93710,93711,93712,93713,93714,93715,93716,93717,93722,93723,93724
Pcdha6 // Pcdha7 // Pcdha12 // Pcdha5 // Pcdha11 // Pcdha4 // Pcdha10 // Pcdhac1 // Pcdhac2 // Pcdhgb1 // Pcdhgb2 // Pcdhgb4 // Pcdhgb5 // Pcdhgb6 // Pcdhgb7 // Pcdhgb8 // Pcdhgc3 // Pcdhgc4 // Pcdhgc5 // Pcdhga1 // Pcdhga2 // Pcdhga3 // Pcdhga4 // Pcdhga5 // Pcdhga6 // Pcdhga7 // Pcdhga8 // Pcdhga9 // Pcdhga10 // Pcdhga11 // Pcdhga12 // Pcdha1 // Pcdha3 // Pcdha9 // Pcdha8 // Pcdha2 // Gm37013 // Gm38666 // Gm38667	EID	1.09337	0.461282	up	e39:0	chr18:36694473-37841961	protocadherin alpha 6 // protocadherin alpha 7 // protocadherin alpha 12 // protocadherin alpha 5 // protocadherin alpha 11 // protocadherin alpha 4 // protocadherin alpha 10 // protocadherin alpha subfamily C, 1 // protocadherin alpha subfamily C, 2 // protocadherin gamma subfamily B, 1 // protocadherin gamma subfamily B, 2 // protocadherin gamma subfamily B, 4 // protocadherin gamma subfamily B, 5 // protocadherin gamma subfamily B, 6 // protocadherin gamma subfamily B, 7 // protocadherin gamma subfamily B, 8 // protocadherin gamma subfamily C, 3 // protocadherin gamma subfamily C, 4 // protocadherin gamma subfamily C, 5 // protocadherin gamma subfamily A, 1 // protocadherin gamma subfamily A, 2 // protocadherin gamma subfamily A, 3 // protocadherin gamma subfamily A, 4 // protocadherin gamma subfamily A, 5 // protocadherin gamma subfamily A, 6 // protocadherin gamma subfamily A, 7 // protocadherin gamma subfamily A, 8 // protocadherin gamma subfamily A, 9 // protocadherin gamma subfamily A, 10 // protocadh	A830022B16Rik,Cnr1,Cnr2,Cnr3,Cnr4,Cnr5,Cnr6,Cnr7,Cnr8,CNRc1,CNRc2,Crnr1,Crnr2,Crnr3,Crnr4,Crnr5,Crnr6,Crnr7,Crnr8,pc2c,PC43,Pcdh13,Pcdh2,Pcdha13,Pcdha14	ENSMUSG00000007440,ENSMUSG00000102222,ENSMUSG00000102312,ENSMUSG00000102428,ENSMUSG00000102440,ENSMUSG00000102543,ENSMUSG00000102697,ENSMUSG00000102742,ENSMUSG00000102748,ENSMUSG00000102836,ENSMUSG00000102918,ENSMUSG00000103037,ENSMUSG00000103081,ENSMUSG00000103088,ENSMUSG00000103092,ENSMUSG00000103144,ENSMUSG00000103255,ENSMUSG00000103310,ENSMUSG00000103332,ENSMUSG00000103442,ENSMUSG00000103472,ENSMUSG00000103567,ENSMUSG00000103585,ENSMUSG00000103677,ENSMUSG00000103707,ENSMUSG00000103749,ENSMUSG00000103770,ENSMUSG00000103793,ENSMUSG00000103800,ENSMUSG00000103897,ENSMUSG00000104063,ENSMUSG00000104148,ENSMUSG00000104252,ENSMUSG00000104318,ENSMUSG00000104346	100384868,103611158,103611159,116731,12936,12937,12939,12941,12942,12943,192161,192163,192164,353234,353235,353236,353237,93699,93700,93701,93702,93703,93704,93705,93706,93707,93708,93709,93710,93711,93712,93713,93714,93715,93716,93717,93722,93723,93724
Pcdha6 // Pcdha7 // Pcdha12 // Pcdha5 // Pcdha11 // Pcdha4 // Pcdha10 // Pcdhac1 // Pcdhac2 // Pcdhgb1 // Pcdhgb2 // Pcdhgb4 // Pcdhgb5 // Pcdhgb6 // Pcdhgb7 // Pcdhgb8 // Pcdhgc3 // Pcdhgc4 // Pcdhgc5 // Pcdhga1 // Pcdhga2 // Pcdhga3 // Pcdhga4 // Pcdhga5 // Pcdhga6 // Pcdhga7 // Pcdhga8 // Pcdhga9 // Pcdhga10 // Pcdhga11 // Pcdhga12 // Pcdha1 // Pcdha3 // Pcdha9 // Pcdha8 // Pcdha2 // Gm37013 // Gm38666 // Gm38667	ALT_TSS	1.59469	0.0123279	up (e11:0)	e8:0/e11:0	chr18:36694473-37841961	protocadherin alpha 6 // protocadherin alpha 7 // protocadherin alpha 12 // protocadherin alpha 5 // protocadherin alpha 11 // protocadherin alpha 4 // protocadherin alpha 10 // protocadherin alpha subfamily C, 1 // protocadherin alpha subfamily C, 2 // protocadherin gamma subfamily B, 1 // protocadherin gamma subfamily B, 2 // protocadherin gamma subfamily B, 4 // protocadherin gamma subfamily B, 5 // protocadherin gamma subfamily B, 6 // protocadherin gamma subfamily B, 7 // protocadherin gamma subfamily B, 8 // protocadherin gamma subfamily C, 3 // protocadherin gamma subfamily C, 4 // protocadherin gamma subfamily C, 5 // protocadherin gamma subfamily A, 1 // protocadherin gamma subfamily A, 2 // protocadherin gamma subfamily A, 3 // protocadherin gamma subfamily A, 4 // protocadherin gamma subfamily A, 5 // protocadherin gamma subfamily A, 6 // protocadherin gamma subfamily A, 7 // protocadherin gamma subfamily A, 8 // protocadherin gamma subfamily A, 9 // protocadherin gamma subfamily A, 10 // protocadh	A830022B16Rik,Cnr1,Cnr2,Cnr3,Cnr4,Cnr5,Cnr6,Cnr7,Cnr8,CNRc1,CNRc2,Crnr1,Crnr2,Crnr3,Crnr4,Crnr5,Crnr6,Crnr7,Crnr8,pc2c,PC43,Pcdh13,Pcdh2,Pcdha13,Pcdha14	ENSMUSG00000007440,ENSMUSG00000102222,ENSMUSG00000102312,ENSMUSG00000102428,ENSMUSG00000102440,ENSMUSG00000102543,ENSMUSG00000102697,ENSMUSG00000102742,ENSMUSG00000102748,ENSMUSG00000102836,ENSMUSG00000102918,ENSMUSG00000103037,ENSMUSG00000103081,ENSMUSG00000103088,ENSMUSG00000103092,ENSMUSG00000103144,ENSMUSG00000103255,ENSMUSG00000103310,ENSMUSG00000103332,ENSMUSG00000103442,ENSMUSG00000103472,ENSMUSG00000103567,ENSMUSG00000103585,ENSMUSG00000103677,ENSMUSG00000103707,ENSMUSG00000103749,ENSMUSG00000103770,ENSMUSG00000103793,ENSMUSG00000103800,ENSMUSG00000103897,ENSMUSG00000104063,ENSMUSG00000104148,ENSMUSG00000104252,ENSMUSG00000104318,ENSMUSG00000104346	100384868,103611158,103611159,116731,12936,12937,12939,12941,12942,12943,192161,192163,192164,353234,353235,353236,353237,93699,93700,93701,93702,93703,93704,93705,93706,93707,93708,93709,93710,93711,93712,93713,93714,93715,93716,93717,93722,93723,93724
Pcdha6 // Pcdha7 // Pcdha12 // Pcdha5 // Pcdha11 // Pcdha4 // Pcdha10 // Pcdhac1 // Pcdhac2 // Pcdhgb1 // Pcdhgb2 // Pcdhgb4 // Pcdhgb5 // Pcdhgb6 // Pcdhgb7 // Pcdhgb8 // Pcdhgc3 // Pcdhgc4 // Pcdhgc5 // Pcdhga1 // Pcdhga2 // Pcdhga3 // Pcdhga4 // Pcdhga5 // Pcdhga6 // Pcdhga7 // Pcdhga8 // Pcdhga9 // Pcdhga10 // Pcdhga11 // Pcdhga12 // Pcdha1 // Pcdha3 // Pcdha9 // Pcdha8 // Pcdha2 // Gm37013 // Gm38666 // Gm38667	ALT_TSS	1.40843	0.0123279	up (e11:0)	e11:0/e12:0	chr18:36694473-37841961	protocadherin alpha 6 // protocadherin alpha 7 // protocadherin alpha 12 // protocadherin alpha 5 // protocadherin alpha 11 // protocadherin alpha 4 // protocadherin alpha 10 // protocadherin alpha subfamily C, 1 // protocadherin alpha subfamily C, 2 // protocadherin gamma subfamily B, 1 // protocadherin gamma subfamily B, 2 // protocadherin gamma subfamily B, 4 // protocadherin gamma subfamily B, 5 // protocadherin gamma subfamily B, 6 // protocadherin gamma subfamily B, 7 // protocadherin gamma subfamily B, 8 // protocadherin gamma subfamily C, 3 // protocadherin gamma subfamily C, 4 // protocadherin gamma subfamily C, 5 // protocadherin gamma subfamily A, 1 // protocadherin gamma subfamily A, 2 // protocadherin gamma subfamily A, 3 // protocadherin gamma subfamily A, 4 // protocadherin gamma subfamily A, 5 // protocadherin gamma subfamily A, 6 // protocadherin gamma subfamily A, 7 // protocadherin gamma subfamily A, 8 // protocadherin gamma subfamily A, 9 // protocadherin gamma subfamily A, 10 // protocadh	A830022B16Rik,Cnr1,Cnr2,Cnr3,Cnr4,Cnr5,Cnr6,Cnr7,Cnr8,CNRc1,CNRc2,Crnr1,Crnr2,Crnr3,Crnr4,Crnr5,Crnr6,Crnr7,Crnr8,pc2c,PC43,Pcdh13,Pcdh2,Pcdha13,Pcdha14	ENSMUSG00000007440,ENSMUSG00000102222,ENSMUSG00000102312,ENSMUSG00000102428,ENSMUSG00000102440,ENSMUSG00000102543,ENSMUSG00000102697,ENSMUSG00000102742,ENSMUSG00000102748,ENSMUSG00000102836,ENSMUSG00000102918,ENSMUSG00000103037,ENSMUSG00000103081,ENSMUSG00000103088,ENSMUSG00000103092,ENSMUSG00000103144,ENSMUSG00000103255,ENSMUSG00000103310,ENSMUSG00000103332,ENSMUSG00000103442,ENSMUSG00000103472,ENSMUSG00000103567,ENSMUSG00000103585,ENSMUSG00000103677,ENSMUSG00000103707,ENSMUSG00000103749,ENSMUSG00000103770,ENSMUSG00000103793,ENSMUSG00000103800,ENSMUSG00000103897,ENSMUSG00000104063,ENSMUSG00000104148,ENSMUSG00000104252,ENSMUSG00000104318,ENSMUSG00000104346	100384868,103611158,103611159,116731,12936,12937,12939,12941,12942,12943,192161,192163,192164,353234,353235,353236,353237,93699,93700,93701,93702,93703,93704,93705,93706,93707,93708,93709,93710,93711,93712,93713,93714,93715,93716,93717,93722,93723,93724
Pcdha6 // Pcdha7 // Pcdha12 // Pcdha5 // Pcdha11 // Pcdha4 // Pcdha10 // Pcdhac1 // Pcdhac2 // Pcdhgb1 // Pcdhgb2 // Pcdhgb4 // Pcdhgb5 // Pcdhgb6 // Pcdhgb7 // Pcdhgb8 // Pcdhgc3 // Pcdhgc4 // Pcdhgc5 // Pcdhga1 // Pcdhga2 // Pcdhga3 // Pcdhga4 // Pcdhga5 // Pcdhga6 // Pcdhga7 // Pcdhga8 // Pcdhga9 // Pcdhga10 // Pcdhga11 // Pcdhga12 // Pcdha1 // Pcdha3 // Pcdha9 // Pcdha8 // Pcdha2 // Gm37013 // Gm38666 // Gm38667	ALT_TSS	1.37511	0.0123279	up (e11:0)	e11:0/e15:0	chr18:36694473-37841961	protocadherin alpha 6 // protocadherin alpha 7 // protocadherin alpha 12 // protocadherin alpha 5 // protocadherin alpha 11 // protocadherin alpha 4 // protocadherin alpha 10 // protocadherin alpha subfamily C, 1 // protocadherin alpha subfamily C, 2 // protocadherin gamma subfamily B, 1 // protocadherin gamma subfamily B, 2 // protocadherin gamma subfamily B, 4 // protocadherin gamma subfamily B, 5 // protocadherin gamma subfamily B, 6 // protocadherin gamma subfamily B, 7 // protocadherin gamma subfamily B, 8 // protocadherin gamma subfamily C, 3 // protocadherin gamma subfamily C, 4 // protocadherin gamma subfamily C, 5 // protocadherin gamma subfamily A, 1 // protocadherin gamma subfamily A, 2 // protocadherin gamma subfamily A, 3 // protocadherin gamma subfamily A, 4 // protocadherin gamma subfamily A, 5 // protocadherin gamma subfamily A, 6 // protocadherin gamma subfamily A, 7 // protocadherin gamma subfamily A, 8 // protocadherin gamma subfamily A, 9 // protocadherin gamma subfamily A, 10 // protocadh	A830022B16Rik,Cnr1,Cnr2,Cnr3,Cnr4,Cnr5,Cnr6,Cnr7,Cnr8,CNRc1,CNRc2,Crnr1,Crnr2,Crnr3,Crnr4,Crnr5,Crnr6,Crnr7,Crnr8,pc2c,PC43,Pcdh13,Pcdh2,Pcdha13,Pcdha14	ENSMUSG00000007440,ENSMUSG00000102222,ENSMUSG00000102312,ENSMUSG00000102428,ENSMUSG00000102440,ENSMUSG00000102543,ENSMUSG00000102697,ENSMUSG00000102742,ENSMUSG00000102748,ENSMUSG00000102836,ENSMUSG00000102918,ENSMUSG00000103037,ENSMUSG00000103081,ENSMUSG00000103088,ENSMUSG00000103092,ENSMUSG00000103144,ENSMUSG00000103255,ENSMUSG00000103310,ENSMUSG00000103332,ENSMUSG00000103442,ENSMUSG00000103472,ENSMUSG00000103567,ENSMUSG00000103585,ENSMUSG00000103677,ENSMUSG00000103707,ENSMUSG00000103749,ENSMUSG00000103770,ENSMUSG00000103793,ENSMUSG00000103800,ENSMUSG00000103897,ENSMUSG00000104063,ENSMUSG00000104148,ENSMUSG00000104252,ENSMUSG00000104318,ENSMUSG00000104346	100384868,103611158,103611159,116731,12936,12937,12939,12941,12942,12943,192161,192163,192164,353234,353235,353236,353237,93699,93700,93701,93702,93703,93704,93705,93706,93707,93708,93709,93710,93711,93712,93713,93714,93715,93716,93717,93722,93723,93724
Pcdha6 // Pcdha7 // Pcdha12 // Pcdha5 // Pcdha11 // Pcdha4 // Pcdha10 // Pcdhac1 // Pcdhac2 // Pcdhgb1 // Pcdhgb2 // Pcdhgb4 // Pcdhgb5 // Pcdhgb6 // Pcdhgb7 // Pcdhgb8 // Pcdhgc3 // Pcdhgc4 // Pcdhgc5 // Pcdhga1 // Pcdhga2 // Pcdhga3 // Pcdhga4 // Pcdhga5 // Pcdhga6 // Pcdhga7 // Pcdhga8 // Pcdhga9 // Pcdhga10 // Pcdhga11 // Pcdhga12 // Pcdha1 // Pcdha3 // Pcdha9 // Pcdha8 // Pcdha2 // Gm37013 // Gm38666 // Gm38667	ALT_TSS	1.37675	0.0123279	up (e11:0)	e7:0/e11:0	chr18:36694473-37841961	protocadherin alpha 6 // protocadherin alpha 7 // protocadherin alpha 12 // protocadherin alpha 5 // protocadherin alpha 11 // protocadherin alpha 4 // protocadherin alpha 10 // protocadherin alpha subfamily C, 1 // protocadherin alpha subfamily C, 2 // protocadherin gamma subfamily B, 1 // protocadherin gamma subfamily B, 2 // protocadherin gamma subfamily B, 4 // protocadherin gamma subfamily B, 5 // protocadherin gamma subfamily B, 6 // protocadherin gamma subfamily B, 7 // protocadherin gamma subfamily B, 8 // protocadherin gamma subfamily C, 3 // protocadherin gamma subfamily C, 4 // protocadherin gamma subfamily C, 5 // protocadherin gamma subfamily A, 1 // protocadherin gamma subfamily A, 2 // protocadherin gamma subfamily A, 3 // protocadherin gamma subfamily A, 4 // protocadherin gamma subfamily A, 5 // protocadherin gamma subfamily A, 6 // protocadherin gamma subfamily A, 7 // protocadherin gamma subfamily A, 8 // protocadherin gamma subfamily A, 9 // protocadherin gamma subfamily A, 10 // protocadh	A830022B16Rik,Cnr1,Cnr2,Cnr3,Cnr4,Cnr5,Cnr6,Cnr7,Cnr8,CNRc1,CNRc2,Crnr1,Crnr2,Crnr3,Crnr4,Crnr5,Crnr6,Crnr7,Crnr8,pc2c,PC43,Pcdh13,Pcdh2,Pcdha13,Pcdha14	ENSMUSG00000007440,ENSMUSG00000102222,ENSMUSG00000102312,ENSMUSG00000102428,ENSMUSG00000102440,ENSMUSG00000102543,ENSMUSG00000102697,ENSMUSG00000102742,ENSMUSG00000102748,ENSMUSG00000102836,ENSMUSG00000102918,ENSMUSG00000103037,ENSMUSG00000103081,ENSMUSG00000103088,ENSMUSG00000103092,ENSMUSG00000103144,ENSMUSG00000103255,ENSMUSG00000103310,ENSMUSG00000103332,ENSMUSG00000103442,ENSMUSG00000103472,ENSMUSG00000103567,ENSMUSG00000103585,ENSMUSG00000103677,ENSMUSG00000103707,ENSMUSG00000103749,ENSMUSG00000103770,ENSMUSG00000103793,ENSMUSG00000103800,ENSMUSG00000103897,ENSMUSG00000104063,ENSMUSG00000104148,ENSMUSG00000104252,ENSMUSG00000104318,ENSMUSG00000104346	100384868,103611158,103611159,116731,12936,12937,12939,12941,12942,12943,192161,192163,192164,353234,353235,353236,353237,93699,93700,93701,93702,93703,93704,93705,93706,93707,93708,93709,93710,93711,93712,93713,93714,93715,93716,93717,93722,93723,93724
Pcdha6 // Pcdha7 // Pcdha12 // Pcdha5 // Pcdha11 // Pcdha4 // Pcdha10 // Pcdhac1 // Pcdhac2 // Pcdhgb1 // Pcdhgb2 // Pcdhgb4 // Pcdhgb5 // Pcdhgb6 // Pcdhgb7 // Pcdhgb8 // Pcdhgc3 // Pcdhgc4 // Pcdhgc5 // Pcdhga1 // Pcdhga2 // Pcdhga3 // Pcdhga4 // Pcdhga5 // Pcdhga6 // Pcdhga7 // Pcdhga8 // Pcdhga9 // Pcdhga10 // Pcdhga11 // Pcdhga12 // Pcdha1 // Pcdha3 // Pcdha9 // Pcdha8 // Pcdha2 // Gm37013 // Gm38666 // Gm38667	ALT_TSS	1.39559	0.0123279	up (e11:0)	e11:0/e14:0	chr18:36694473-37841961	protocadherin alpha 6 // protocadherin alpha 7 // protocadherin alpha 12 // protocadherin alpha 5 // protocadherin alpha 11 // protocadherin alpha 4 // protocadherin alpha 10 // protocadherin alpha subfamily C, 1 // protocadherin alpha subfamily C, 2 // protocadherin gamma subfamily B, 1 // protocadherin gamma subfamily B, 2 // protocadherin gamma subfamily B, 4 // protocadherin gamma subfamily B, 5 // protocadherin gamma subfamily B, 6 // protocadherin gamma subfamily B, 7 // protocadherin gamma subfamily B, 8 // protocadherin gamma subfamily C, 3 // protocadherin gamma subfamily C, 4 // protocadherin gamma subfamily C, 5 // protocadherin gamma subfamily A, 1 // protocadherin gamma subfamily A, 2 // protocadherin gamma subfamily A, 3 // protocadherin gamma subfamily A, 4 // protocadherin gamma subfamily A, 5 // protocadherin gamma subfamily A, 6 // protocadherin gamma subfamily A, 7 // protocadherin gamma subfamily A, 8 // protocadherin gamma subfamily A, 9 // protocadherin gamma subfamily A, 10 // protocadh	A830022B16Rik,Cnr1,Cnr2,Cnr3,Cnr4,Cnr5,Cnr6,Cnr7,Cnr8,CNRc1,CNRc2,Crnr1,Crnr2,Crnr3,Crnr4,Crnr5,Crnr6,Crnr7,Crnr8,pc2c,PC43,Pcdh13,Pcdh2,Pcdha13,Pcdha14	ENSMUSG00000007440,ENSMUSG00000102222,ENSMUSG00000102312,ENSMUSG00000102428,ENSMUSG00000102440,ENSMUSG00000102543,ENSMUSG00000102697,ENSMUSG00000102742,ENSMUSG00000102748,ENSMUSG00000102836,ENSMUSG00000102918,ENSMUSG00000103037,ENSMUSG00000103081,ENSMUSG00000103088,ENSMUSG00000103092,ENSMUSG00000103144,ENSMUSG00000103255,ENSMUSG00000103310,ENSMUSG00000103332,ENSMUSG00000103442,ENSMUSG00000103472,ENSMUSG00000103567,ENSMUSG00000103585,ENSMUSG00000103677,ENSMUSG00000103707,ENSMUSG00000103749,ENSMUSG00000103770,ENSMUSG00000103793,ENSMUSG00000103800,ENSMUSG00000103897,ENSMUSG00000104063,ENSMUSG00000104148,ENSMUSG00000104252,ENSMUSG00000104318,ENSMUSG00000104346	100384868,103611158,103611159,116731,12936,12937,12939,12941,12942,12943,192161,192163,192164,353234,353235,353236,353237,93699,93700,93701,93702,93703,93704,93705,93706,93707,93708,93709,93710,93711,93712,93713,93714,93715,93716,93717,93722,93723,93724
Pcdha6 // Pcdha7 // Pcdha12 // Pcdha5 // Pcdha11 // Pcdha4 // Pcdha10 // Pcdhac1 // Pcdhac2 // Pcdhgb1 // Pcdhgb2 // Pcdhgb4 // Pcdhgb5 // Pcdhgb6 // Pcdhgb7 // Pcdhgb8 // Pcdhgc3 // Pcdhgc4 // Pcdhgc5 // Pcdhga1 // Pcdhga2 // Pcdhga3 // Pcdhga4 // Pcdhga5 // Pcdhga6 // Pcdhga7 // Pcdhga8 // Pcdhga9 // Pcdhga10 // Pcdhga11 // Pcdhga12 // Pcdha1 // Pcdha3 // Pcdha9 // Pcdha8 // Pcdha2 // Gm37013 // Gm38666 // Gm38667	ALT_TSS	1.30354	0.0123279	up (e11:0)	e11:0/e16:0	chr18:36694473-37841961	protocadherin alpha 6 // protocadherin alpha 7 // protocadherin alpha 12 // protocadherin alpha 5 // protocadherin alpha 11 // protocadherin alpha 4 // protocadherin alpha 10 // protocadherin alpha subfamily C, 1 // protocadherin alpha subfamily C, 2 // protocadherin gamma subfamily B, 1 // protocadherin gamma subfamily B, 2 // protocadherin gamma subfamily B, 4 // protocadherin gamma subfamily B, 5 // protocadherin gamma subfamily B, 6 // protocadherin gamma subfamily B, 7 // protocadherin gamma subfamily B, 8 // protocadherin gamma subfamily C, 3 // protocadherin gamma subfamily C, 4 // protocadherin gamma subfamily C, 5 // protocadherin gamma subfamily A, 1 // protocadherin gamma subfamily A, 2 // protocadherin gamma subfamily A, 3 // protocadherin gamma subfamily A, 4 // protocadherin gamma subfamily A, 5 // protocadherin gamma subfamily A, 6 // protocadherin gamma subfamily A, 7 // protocadherin gamma subfamily A, 8 // protocadherin gamma subfamily A, 9 // protocadherin gamma subfamily A, 10 // protocadh	A830022B16Rik,Cnr1,Cnr2,Cnr3,Cnr4,Cnr5,Cnr6,Cnr7,Cnr8,CNRc1,CNRc2,Crnr1,Crnr2,Crnr3,Crnr4,Crnr5,Crnr6,Crnr7,Crnr8,pc2c,PC43,Pcdh13,Pcdh2,Pcdha13,Pcdha14	ENSMUSG00000007440,ENSMUSG00000102222,ENSMUSG00000102312,ENSMUSG00000102428,ENSMUSG00000102440,ENSMUSG00000102543,ENSMUSG00000102697,ENSMUSG00000102742,ENSMUSG00000102748,ENSMUSG00000102836,ENSMUSG00000102918,ENSMUSG00000103037,ENSMUSG00000103081,ENSMUSG00000103088,ENSMUSG00000103092,ENSMUSG00000103144,ENSMUSG00000103255,ENSMUSG00000103310,ENSMUSG00000103332,ENSMUSG00000103442,ENSMUSG00000103472,ENSMUSG00000103567,ENSMUSG00000103585,ENSMUSG00000103677,ENSMUSG00000103707,ENSMUSG00000103749,ENSMUSG00000103770,ENSMUSG00000103793,ENSMUSG00000103800,ENSMUSG00000103897,ENSMUSG00000104063,ENSMUSG00000104148,ENSMUSG00000104252,ENSMUSG00000104318,ENSMUSG00000104346	100384868,103611158,103611159,116731,12936,12937,12939,12941,12942,12943,192161,192163,192164,353234,353235,353236,353237,93699,93700,93701,93702,93703,93704,93705,93706,93707,93708,93709,93710,93711,93712,93713,93714,93715,93716,93717,93722,93723,93724
Pcdha6 // Pcdha7 // Pcdha12 // Pcdha5 // Pcdha11 // Pcdha4 // Pcdha10 // Pcdhac1 // Pcdhac2 // Pcdhgb1 // Pcdhgb2 // Pcdhgb4 // Pcdhgb5 // Pcdhgb6 // Pcdhgb7 // Pcdhgb8 // Pcdhgc3 // Pcdhgc4 // Pcdhgc5 // Pcdhga1 // Pcdhga2 // Pcdhga3 // Pcdhga4 // Pcdhga5 // Pcdhga6 // Pcdhga7 // Pcdhga8 // Pcdhga9 // Pcdhga10 // Pcdhga11 // Pcdhga12 // Pcdha1 // Pcdha3 // Pcdha9 // Pcdha8 // Pcdha2 // Gm37013 // Gm38666 // Gm38667	ALT_TSS	1.3545	0.0123279	up (e11:0)	e9:0/e11:0	chr18:36694473-37841961	protocadherin alpha 6 // protocadherin alpha 7 // protocadherin alpha 12 // protocadherin alpha 5 // protocadherin alpha 11 // protocadherin alpha 4 // protocadherin alpha 10 // protocadherin alpha subfamily C, 1 // protocadherin alpha subfamily C, 2 // protocadherin gamma subfamily B, 1 // protocadherin gamma subfamily B, 2 // protocadherin gamma subfamily B, 4 // protocadherin gamma subfamily B, 5 // protocadherin gamma subfamily B, 6 // protocadherin gamma subfamily B, 7 // protocadherin gamma subfamily B, 8 // protocadherin gamma subfamily C, 3 // protocadherin gamma subfamily C, 4 // protocadherin gamma subfamily C, 5 // protocadherin gamma subfamily A, 1 // protocadherin gamma subfamily A, 2 // protocadherin gamma subfamily A, 3 // protocadherin gamma subfamily A, 4 // protocadherin gamma subfamily A, 5 // protocadherin gamma subfamily A, 6 // protocadherin gamma subfamily A, 7 // protocadherin gamma subfamily A, 8 // protocadherin gamma subfamily A, 9 // protocadherin gamma subfamily A, 10 // protocadh	A830022B16Rik,Cnr1,Cnr2,Cnr3,Cnr4,Cnr5,Cnr6,Cnr7,Cnr8,CNRc1,CNRc2,Crnr1,Crnr2,Crnr3,Crnr4,Crnr5,Crnr6,Crnr7,Crnr8,pc2c,PC43,Pcdh13,Pcdh2,Pcdha13,Pcdha14	ENSMUSG00000007440,ENSMUSG00000102222,ENSMUSG00000102312,ENSMUSG00000102428,ENSMUSG00000102440,ENSMUSG00000102543,ENSMUSG00000102697,ENSMUSG00000102742,ENSMUSG00000102748,ENSMUSG00000102836,ENSMUSG00000102918,ENSMUSG00000103037,ENSMUSG00000103081,ENSMUSG00000103088,ENSMUSG00000103092,ENSMUSG00000103144,ENSMUSG00000103255,ENSMUSG00000103310,ENSMUSG00000103332,ENSMUSG00000103442,ENSMUSG00000103472,ENSMUSG00000103567,ENSMUSG00000103585,ENSMUSG00000103677,ENSMUSG00000103707,ENSMUSG00000103749,ENSMUSG00000103770,ENSMUSG00000103793,ENSMUSG00000103800,ENSMUSG00000103897,ENSMUSG00000104063,ENSMUSG00000104148,ENSMUSG00000104252,ENSMUSG00000104318,ENSMUSG00000104346	100384868,103611158,103611159,116731,12936,12937,12939,12941,12942,12943,192161,192163,192164,353234,353235,353236,353237,93699,93700,93701,93702,93703,93704,93705,93706,93707,93708,93709,93710,93711,93712,93713,93714,93715,93716,93717,93722,93723,93724
Pcdha6 // Pcdha7 // Pcdha12 // Pcdha5 // Pcdha11 // Pcdha4 // Pcdha10 // Pcdhac1 // Pcdhac2 // Pcdhgb1 // Pcdhgb2 // Pcdhgb4 // Pcdhgb5 // Pcdhgb6 // Pcdhgb7 // Pcdhgb8 // Pcdhgc3 // Pcdhgc4 // Pcdhgc5 // Pcdhga1 // Pcdhga2 // Pcdhga3 // Pcdhga4 // Pcdhga5 // Pcdhga6 // Pcdhga7 // Pcdhga8 // Pcdhga9 // Pcdhga10 // Pcdhga11 // Pcdhga12 // Pcdha1 // Pcdha3 // Pcdha9 // Pcdha8 // Pcdha2 // Gm37013 // Gm38666 // Gm38667	ALT_TSS	1.35514	0.0123279	up (e11:0)	e6:0/e11:0	chr18:36694473-37841961	protocadherin alpha 6 // protocadherin alpha 7 // protocadherin alpha 12 // protocadherin alpha 5 // protocadherin alpha 11 // protocadherin alpha 4 // protocadherin alpha 10 // protocadherin alpha subfamily C, 1 // protocadherin alpha subfamily C, 2 // protocadherin gamma subfamily B, 1 // protocadherin gamma subfamily B, 2 // protocadherin gamma subfamily B, 4 // protocadherin gamma subfamily B, 5 // protocadherin gamma subfamily B, 6 // protocadherin gamma subfamily B, 7 // protocadherin gamma subfamily B, 8 // protocadherin gamma subfamily C, 3 // protocadherin gamma subfamily C, 4 // protocadherin gamma subfamily C, 5 // protocadherin gamma subfamily A, 1 // protocadherin gamma subfamily A, 2 // protocadherin gamma subfamily A, 3 // protocadherin gamma subfamily A, 4 // protocadherin gamma subfamily A, 5 // protocadherin gamma subfamily A, 6 // protocadherin gamma subfamily A, 7 // protocadherin gamma subfamily A, 8 // protocadherin gamma subfamily A, 9 // protocadherin gamma subfamily A, 10 // protocadh	A830022B16Rik,Cnr1,Cnr2,Cnr3,Cnr4,Cnr5,Cnr6,Cnr7,Cnr8,CNRc1,CNRc2,Crnr1,Crnr2,Crnr3,Crnr4,Crnr5,Crnr6,Crnr7,Crnr8,pc2c,PC43,Pcdh13,Pcdh2,Pcdha13,Pcdha14	ENSMUSG00000007440,ENSMUSG00000102222,ENSMUSG00000102312,ENSMUSG00000102428,ENSMUSG00000102440,ENSMUSG00000102543,ENSMUSG00000102697,ENSMUSG00000102742,ENSMUSG00000102748,ENSMUSG00000102836,ENSMUSG00000102918,ENSMUSG00000103037,ENSMUSG00000103081,ENSMUSG00000103088,ENSMUSG00000103092,ENSMUSG00000103144,ENSMUSG00000103255,ENSMUSG00000103310,ENSMUSG00000103332,ENSMUSG00000103442,ENSMUSG00000103472,ENSMUSG00000103567,ENSMUSG00000103585,ENSMUSG00000103677,ENSMUSG00000103707,ENSMUSG00000103749,ENSMUSG00000103770,ENSMUSG00000103793,ENSMUSG00000103800,ENSMUSG00000103897,ENSMUSG00000104063,ENSMUSG00000104148,ENSMUSG00000104252,ENSMUSG00000104318,ENSMUSG00000104346	100384868,103611158,103611159,116731,12936,12937,12939,12941,12942,12943,192161,192163,192164,353234,353235,353236,353237,93699,93700,93701,93702,93703,93704,93705,93706,93707,93708,93709,93710,93711,93712,93713,93714,93715,93716,93717,93722,93723,93724
Pcdha6 // Pcdha7 // Pcdha12 // Pcdha5 // Pcdha11 // Pcdha4 // Pcdha10 // Pcdhac1 // Pcdhac2 // Pcdhgb1 // Pcdhgb2 // Pcdhgb4 // Pcdhgb5 // Pcdhgb6 // Pcdhgb7 // Pcdhgb8 // Pcdhgc3 // Pcdhgc4 // Pcdhgc5 // Pcdhga1 // Pcdhga2 // Pcdhga3 // Pcdhga4 // Pcdhga5 // Pcdhga6 // Pcdhga7 // Pcdhga8 // Pcdhga9 // Pcdhga10 // Pcdhga11 // Pcdhga12 // Pcdha1 // Pcdha3 // Pcdha9 // Pcdha8 // Pcdha2 // Gm37013 // Gm38666 // Gm38667	ALT_TSS	1.20069	0.166931	up (e12:0)	e12:0/e15:0	chr18:36694473-37841961	protocadherin alpha 6 // protocadherin alpha 7 // protocadherin alpha 12 // protocadherin alpha 5 // protocadherin alpha 11 // protocadherin alpha 4 // protocadherin alpha 10 // protocadherin alpha subfamily C, 1 // protocadherin alpha subfamily C, 2 // protocadherin gamma subfamily B, 1 // protocadherin gamma subfamily B, 2 // protocadherin gamma subfamily B, 4 // protocadherin gamma subfamily B, 5 // protocadherin gamma subfamily B, 6 // protocadherin gamma subfamily B, 7 // protocadherin gamma subfamily B, 8 // protocadherin gamma subfamily C, 3 // protocadherin gamma subfamily C, 4 // protocadherin gamma subfamily C, 5 // protocadherin gamma subfamily A, 1 // protocadherin gamma subfamily A, 2 // protocadherin gamma subfamily A, 3 // protocadherin gamma subfamily A, 4 // protocadherin gamma subfamily A, 5 // protocadherin gamma subfamily A, 6 // protocadherin gamma subfamily A, 7 // protocadherin gamma subfamily A, 8 // protocadherin gamma subfamily A, 9 // protocadherin gamma subfamily A, 10 // protocadh	A830022B16Rik,Cnr1,Cnr2,Cnr3,Cnr4,Cnr5,Cnr6,Cnr7,Cnr8,CNRc1,CNRc2,Crnr1,Crnr2,Crnr3,Crnr4,Crnr5,Crnr6,Crnr7,Crnr8,pc2c,PC43,Pcdh13,Pcdh2,Pcdha13,Pcdha14	ENSMUSG00000007440,ENSMUSG00000102222,ENSMUSG00000102312,ENSMUSG00000102428,ENSMUSG00000102440,ENSMUSG00000102543,ENSMUSG00000102697,ENSMUSG00000102742,ENSMUSG00000102748,ENSMUSG00000102836,ENSMUSG00000102918,ENSMUSG00000103037,ENSMUSG00000103081,ENSMUSG00000103088,ENSMUSG00000103092,ENSMUSG00000103144,ENSMUSG00000103255,ENSMUSG00000103310,ENSMUSG00000103332,ENSMUSG00000103442,ENSMUSG00000103472,ENSMUSG00000103567,ENSMUSG00000103585,ENSMUSG00000103677,ENSMUSG00000103707,ENSMUSG00000103749,ENSMUSG00000103770,ENSMUSG00000103793,ENSMUSG00000103800,ENSMUSG00000103897,ENSMUSG00000104063,ENSMUSG00000104148,ENSMUSG00000104252,ENSMUSG00000104318,ENSMUSG00000104346	100384868,103611158,103611159,116731,12936,12937,12939,12941,12942,12943,192161,192163,192164,353234,353235,353236,353237,93699,93700,93701,93702,93703,93704,93705,93706,93707,93708,93709,93710,93711,93712,93713,93714,93715,93716,93717,93722,93723,93724
Pcdha6 // Pcdha7 // Pcdha12 // Pcdha5 // Pcdha11 // Pcdha4 // Pcdha10 // Pcdhac1 // Pcdhac2 // Pcdhgb1 // Pcdhgb2 // Pcdhgb4 // Pcdhgb5 // Pcdhgb6 // Pcdhgb7 // Pcdhgb8 // Pcdhgc3 // Pcdhgc4 // Pcdhgc5 // Pcdhga1 // Pcdhga2 // Pcdhga3 // Pcdhga4 // Pcdhga5 // Pcdhga6 // Pcdhga7 // Pcdhga8 // Pcdhga9 // Pcdhga10 // Pcdhga11 // Pcdhga12 // Pcdha1 // Pcdha3 // Pcdha9 // Pcdha8 // Pcdha2 // Gm37013 // Gm38666 // Gm38667	ALT_TSS	1.06303	0.528334	up (e12:0)	e6:0/e12:0	chr18:36694473-37841961	protocadherin alpha 6 // protocadherin alpha 7 // protocadherin alpha 12 // protocadherin alpha 5 // protocadherin alpha 11 // protocadherin alpha 4 // protocadherin alpha 10 // protocadherin alpha subfamily C, 1 // protocadherin alpha subfamily C, 2 // protocadherin gamma subfamily B, 1 // protocadherin gamma subfamily B, 2 // protocadherin gamma subfamily B, 4 // protocadherin gamma subfamily B, 5 // protocadherin gamma subfamily B, 6 // protocadherin gamma subfamily B, 7 // protocadherin gamma subfamily B, 8 // protocadherin gamma subfamily C, 3 // protocadherin gamma subfamily C, 4 // protocadherin gamma subfamily C, 5 // protocadherin gamma subfamily A, 1 // protocadherin gamma subfamily A, 2 // protocadherin gamma subfamily A, 3 // protocadherin gamma subfamily A, 4 // protocadherin gamma subfamily A, 5 // protocadherin gamma subfamily A, 6 // protocadherin gamma subfamily A, 7 // protocadherin gamma subfamily A, 8 // protocadherin gamma subfamily A, 9 // protocadherin gamma subfamily A, 10 // protocadh	A830022B16Rik,Cnr1,Cnr2,Cnr3,Cnr4,Cnr5,Cnr6,Cnr7,Cnr8,CNRc1,CNRc2,Crnr1,Crnr2,Crnr3,Crnr4,Crnr5,Crnr6,Crnr7,Crnr8,pc2c,PC43,Pcdh13,Pcdh2,Pcdha13,Pcdha14	ENSMUSG00000007440,ENSMUSG00000102222,ENSMUSG00000102312,ENSMUSG00000102428,ENSMUSG00000102440,ENSMUSG00000102543,ENSMUSG00000102697,ENSMUSG00000102742,ENSMUSG00000102748,ENSMUSG00000102836,ENSMUSG00000102918,ENSMUSG00000103037,ENSMUSG00000103081,ENSMUSG00000103088,ENSMUSG00000103092,ENSMUSG00000103144,ENSMUSG00000103255,ENSMUSG00000103310,ENSMUSG00000103332,ENSMUSG00000103442,ENSMUSG00000103472,ENSMUSG00000103567,ENSMUSG00000103585,ENSMUSG00000103677,ENSMUSG00000103707,ENSMUSG00000103749,ENSMUSG00000103770,ENSMUSG00000103793,ENSMUSG00000103800,ENSMUSG00000103897,ENSMUSG00000104063,ENSMUSG00000104148,ENSMUSG00000104252,ENSMUSG00000104318,ENSMUSG00000104346	100384868,103611158,103611159,116731,12936,12937,12939,12941,12942,12943,192161,192163,192164,353234,353235,353236,353237,93699,93700,93701,93702,93703,93704,93705,93706,93707,93708,93709,93710,93711,93712,93713,93714,93715,93716,93717,93722,93723,93724
Pcdha6 // Pcdha7 // Pcdha12 // Pcdha5 // Pcdha11 // Pcdha4 // Pcdha10 // Pcdhac1 // Pcdhac2 // Pcdhgb1 // Pcdhgb2 // Pcdhgb4 // Pcdhgb5 // Pcdhgb6 // Pcdhgb7 // Pcdhgb8 // Pcdhgc3 // Pcdhgc4 // Pcdhgc5 // Pcdhga1 // Pcdhga2 // Pcdhga3 // Pcdhga4 // Pcdhga5 // Pcdhga6 // Pcdhga7 // Pcdhga8 // Pcdhga9 // Pcdhga10 // Pcdhga11 // Pcdhga12 // Pcdha1 // Pcdha3 // Pcdha9 // Pcdha8 // Pcdha2 // Gm37013 // Gm38666 // Gm38667	ALT_TSS	1.1181	0.47071	up (e12:0)	e12:0/e16:0	chr18:36694473-37841961	protocadherin alpha 6 // protocadherin alpha 7 // protocadherin alpha 12 // protocadherin alpha 5 // protocadherin alpha 11 // protocadherin alpha 4 // protocadherin alpha 10 // protocadherin alpha subfamily C, 1 // protocadherin alpha subfamily C, 2 // protocadherin gamma subfamily B, 1 // protocadherin gamma subfamily B, 2 // protocadherin gamma subfamily B, 4 // protocadherin gamma subfamily B, 5 // protocadherin gamma subfamily B, 6 // protocadherin gamma subfamily B, 7 // protocadherin gamma subfamily B, 8 // protocadherin gamma subfamily C, 3 // protocadherin gamma subfamily C, 4 // protocadherin gamma subfamily C, 5 // protocadherin gamma subfamily A, 1 // protocadherin gamma subfamily A, 2 // protocadherin gamma subfamily A, 3 // protocadherin gamma subfamily A, 4 // protocadherin gamma subfamily A, 5 // protocadherin gamma subfamily A, 6 // protocadherin gamma subfamily A, 7 // protocadherin gamma subfamily A, 8 // protocadherin gamma subfamily A, 9 // protocadherin gamma subfamily A, 10 // protocadh	A830022B16Rik,Cnr1,Cnr2,Cnr3,Cnr4,Cnr5,Cnr6,Cnr7,Cnr8,CNRc1,CNRc2,Crnr1,Crnr2,Crnr3,Crnr4,Crnr5,Crnr6,Crnr7,Crnr8,pc2c,PC43,Pcdh13,Pcdh2,Pcdha13,Pcdha14	ENSMUSG00000007440,ENSMUSG00000102222,ENSMUSG00000102312,ENSMUSG00000102428,ENSMUSG00000102440,ENSMUSG00000102543,ENSMUSG00000102697,ENSMUSG00000102742,ENSMUSG00000102748,ENSMUSG00000102836,ENSMUSG00000102918,ENSMUSG00000103037,ENSMUSG00000103081,ENSMUSG00000103088,ENSMUSG00000103092,ENSMUSG00000103144,ENSMUSG00000103255,ENSMUSG00000103310,ENSMUSG00000103332,ENSMUSG00000103442,ENSMUSG00000103472,ENSMUSG00000103567,ENSMUSG00000103585,ENSMUSG00000103677,ENSMUSG00000103707,ENSMUSG00000103749,ENSMUSG00000103770,ENSMUSG00000103793,ENSMUSG00000103800,ENSMUSG00000103897,ENSMUSG00000104063,ENSMUSG00000104148,ENSMUSG00000104252,ENSMUSG00000104318,ENSMUSG00000104346	100384868,103611158,103611159,116731,12936,12937,12939,12941,12942,12943,192161,192163,192164,353234,353235,353236,353237,93699,93700,93701,93702,93703,93704,93705,93706,93707,93708,93709,93710,93711,93712,93713,93714,93715,93716,93717,93722,93723,93724
Pcdha6 // Pcdha7 // Pcdha12 // Pcdha5 // Pcdha11 // Pcdha4 // Pcdha10 // Pcdhac1 // Pcdhac2 // Pcdhgb1 // Pcdhgb2 // Pcdhgb4 // Pcdhgb5 // Pcdhgb6 // Pcdhgb7 // Pcdhgb8 // Pcdhgc3 // Pcdhgc4 // Pcdhgc5 // Pcdhga1 // Pcdhga2 // Pcdhga3 // Pcdhga4 // Pcdhga5 // Pcdhga6 // Pcdhga7 // Pcdhga8 // Pcdhga9 // Pcdhga10 // Pcdhga11 // Pcdhga12 // Pcdha1 // Pcdha3 // Pcdha9 // Pcdha8 // Pcdha2 // Gm37013 // Gm38666 // Gm38667	ALT_TSS	1.17675	0.430163	up (e12:0)	e9:0/e12:0	chr18:36694473-37841961	protocadherin alpha 6 // protocadherin alpha 7 // protocadherin alpha 12 // protocadherin alpha 5 // protocadherin alpha 11 // protocadherin alpha 4 // protocadherin alpha 10 // protocadherin alpha subfamily C, 1 // protocadherin alpha subfamily C, 2 // protocadherin gamma subfamily B, 1 // protocadherin gamma subfamily B, 2 // protocadherin gamma subfamily B, 4 // protocadherin gamma subfamily B, 5 // protocadherin gamma subfamily B, 6 // protocadherin gamma subfamily B, 7 // protocadherin gamma subfamily B, 8 // protocadherin gamma subfamily C, 3 // protocadherin gamma subfamily C, 4 // protocadherin gamma subfamily C, 5 // protocadherin gamma subfamily A, 1 // protocadherin gamma subfamily A, 2 // protocadherin gamma subfamily A, 3 // protocadherin gamma subfamily A, 4 // protocadherin gamma subfamily A, 5 // protocadherin gamma subfamily A, 6 // protocadherin gamma subfamily A, 7 // protocadherin gamma subfamily A, 8 // protocadherin gamma subfamily A, 9 // protocadherin gamma subfamily A, 10 // protocadh	A830022B16Rik,Cnr1,Cnr2,Cnr3,Cnr4,Cnr5,Cnr6,Cnr7,Cnr8,CNRc1,CNRc2,Crnr1,Crnr2,Crnr3,Crnr4,Crnr5,Crnr6,Crnr7,Crnr8,pc2c,PC43,Pcdh13,Pcdh2,Pcdha13,Pcdha14	ENSMUSG00000007440,ENSMUSG00000102222,ENSMUSG00000102312,ENSMUSG00000102428,ENSMUSG00000102440,ENSMUSG00000102543,ENSMUSG00000102697,ENSMUSG00000102742,ENSMUSG00000102748,ENSMUSG00000102836,ENSMUSG00000102918,ENSMUSG00000103037,ENSMUSG00000103081,ENSMUSG00000103088,ENSMUSG00000103092,ENSMUSG00000103144,ENSMUSG00000103255,ENSMUSG00000103310,ENSMUSG00000103332,ENSMUSG00000103442,ENSMUSG00000103472,ENSMUSG00000103567,ENSMUSG00000103585,ENSMUSG00000103677,ENSMUSG00000103707,ENSMUSG00000103749,ENSMUSG00000103770,ENSMUSG00000103793,ENSMUSG00000103800,ENSMUSG00000103897,ENSMUSG00000104063,ENSMUSG00000104148,ENSMUSG00000104252,ENSMUSG00000104318,ENSMUSG00000104346	100384868,103611158,103611159,116731,12936,12937,12939,12941,12942,12943,192161,192163,192164,353234,353235,353236,353237,93699,93700,93701,93702,93703,93704,93705,93706,93707,93708,93709,93710,93711,93712,93713,93714,93715,93716,93717,93722,93723,93724
Pcdha6 // Pcdha7 // Pcdha12 // Pcdha5 // Pcdha11 // Pcdha4 // Pcdha10 // Pcdhac1 // Pcdhac2 // Pcdhgb1 // Pcdhgb2 // Pcdhgb4 // Pcdhgb5 // Pcdhgb6 // Pcdhgb7 // Pcdhgb8 // Pcdhgc3 // Pcdhgc4 // Pcdhgc5 // Pcdhga1 // Pcdhga2 // Pcdhga3 // Pcdhga4 // Pcdhga5 // Pcdhga6 // Pcdhga7 // Pcdhga8 // Pcdhga9 // Pcdhga10 // Pcdhga11 // Pcdhga12 // Pcdha1 // Pcdha3 // Pcdha9 // Pcdha8 // Pcdha2 // Gm37013 // Gm38666 // Gm38667	ALT_TSS	1.38654	0.120587	up (e14:0)	e8:0/e14:0	chr18:36694473-37841961	protocadherin alpha 6 // protocadherin alpha 7 // protocadherin alpha 12 // protocadherin alpha 5 // protocadherin alpha 11 // protocadherin alpha 4 // protocadherin alpha 10 // protocadherin alpha subfamily C, 1 // protocadherin alpha subfamily C, 2 // protocadherin gamma subfamily B, 1 // protocadherin gamma subfamily B, 2 // protocadherin gamma subfamily B, 4 // protocadherin gamma subfamily B, 5 // protocadherin gamma subfamily B, 6 // protocadherin gamma subfamily B, 7 // protocadherin gamma subfamily B, 8 // protocadherin gamma subfamily C, 3 // protocadherin gamma subfamily C, 4 // protocadherin gamma subfamily C, 5 // protocadherin gamma subfamily A, 1 // protocadherin gamma subfamily A, 2 // protocadherin gamma subfamily A, 3 // protocadherin gamma subfamily A, 4 // protocadherin gamma subfamily A, 5 // protocadherin gamma subfamily A, 6 // protocadherin gamma subfamily A, 7 // protocadherin gamma subfamily A, 8 // protocadherin gamma subfamily A, 9 // protocadherin gamma subfamily A, 10 // protocadh	A830022B16Rik,Cnr1,Cnr2,Cnr3,Cnr4,Cnr5,Cnr6,Cnr7,Cnr8,CNRc1,CNRc2,Crnr1,Crnr2,Crnr3,Crnr4,Crnr5,Crnr6,Crnr7,Crnr8,pc2c,PC43,Pcdh13,Pcdh2,Pcdha13,Pcdha14	ENSMUSG00000007440,ENSMUSG00000102222,ENSMUSG00000102312,ENSMUSG00000102428,ENSMUSG00000102440,ENSMUSG00000102543,ENSMUSG00000102697,ENSMUSG00000102742,ENSMUSG00000102748,ENSMUSG00000102836,ENSMUSG00000102918,ENSMUSG00000103037,ENSMUSG00000103081,ENSMUSG00000103088,ENSMUSG00000103092,ENSMUSG00000103144,ENSMUSG00000103255,ENSMUSG00000103310,ENSMUSG00000103332,ENSMUSG00000103442,ENSMUSG00000103472,ENSMUSG00000103567,ENSMUSG00000103585,ENSMUSG00000103677,ENSMUSG00000103707,ENSMUSG00000103749,ENSMUSG00000103770,ENSMUSG00000103793,ENSMUSG00000103800,ENSMUSG00000103897,ENSMUSG00000104063,ENSMUSG00000104148,ENSMUSG00000104252,ENSMUSG00000104318,ENSMUSG00000104346	100384868,103611158,103611159,116731,12936,12937,12939,12941,12942,12943,192161,192163,192164,353234,353235,353236,353237,93699,93700,93701,93702,93703,93704,93705,93706,93707,93708,93709,93710,93711,93712,93713,93714,93715,93716,93717,93722,93723,93724
Pcdha6 // Pcdha7 // Pcdha12 // Pcdha5 // Pcdha11 // Pcdha4 // Pcdha10 // Pcdhac1 // Pcdhac2 // Pcdhgb1 // Pcdhgb2 // Pcdhgb4 // Pcdhgb5 // Pcdhgb6 // Pcdhgb7 // Pcdhgb8 // Pcdhgc3 // Pcdhgc4 // Pcdhgc5 // Pcdhga1 // Pcdhga2 // Pcdhga3 // Pcdhga4 // Pcdhga5 // Pcdhga6 // Pcdhga7 // Pcdhga8 // Pcdhga9 // Pcdhga10 // Pcdhga11 // Pcdhga12 // Pcdha1 // Pcdha3 // Pcdha9 // Pcdha8 // Pcdha2 // Gm37013 // Gm38666 // Gm38667	ALT_TSS	1.22459	0.120587	up (e14:0)	e12:0/e14:0	chr18:36694473-37841961	protocadherin alpha 6 // protocadherin alpha 7 // protocadherin alpha 12 // protocadherin alpha 5 // protocadherin alpha 11 // protocadherin alpha 4 // protocadherin alpha 10 // protocadherin alpha subfamily C, 1 // protocadherin alpha subfamily C, 2 // protocadherin gamma subfamily B, 1 // protocadherin gamma subfamily B, 2 // protocadherin gamma subfamily B, 4 // protocadherin gamma subfamily B, 5 // protocadherin gamma subfamily B, 6 // protocadherin gamma subfamily B, 7 // protocadherin gamma subfamily B, 8 // protocadherin gamma subfamily C, 3 // protocadherin gamma subfamily C, 4 // protocadherin gamma subfamily C, 5 // protocadherin gamma subfamily A, 1 // protocadherin gamma subfamily A, 2 // protocadherin gamma subfamily A, 3 // protocadherin gamma subfamily A, 4 // protocadherin gamma subfamily A, 5 // protocadherin gamma subfamily A, 6 // protocadherin gamma subfamily A, 7 // protocadherin gamma subfamily A, 8 // protocadherin gamma subfamily A, 9 // protocadherin gamma subfamily A, 10 // protocadh	A830022B16Rik,Cnr1,Cnr2,Cnr3,Cnr4,Cnr5,Cnr6,Cnr7,Cnr8,CNRc1,CNRc2,Crnr1,Crnr2,Crnr3,Crnr4,Crnr5,Crnr6,Crnr7,Crnr8,pc2c,PC43,Pcdh13,Pcdh2,Pcdha13,Pcdha14	ENSMUSG00000007440,ENSMUSG00000102222,ENSMUSG00000102312,ENSMUSG00000102428,ENSMUSG00000102440,ENSMUSG00000102543,ENSMUSG00000102697,ENSMUSG00000102742,ENSMUSG00000102748,ENSMUSG00000102836,ENSMUSG00000102918,ENSMUSG00000103037,ENSMUSG00000103081,ENSMUSG00000103088,ENSMUSG00000103092,ENSMUSG00000103144,ENSMUSG00000103255,ENSMUSG00000103310,ENSMUSG00000103332,ENSMUSG00000103442,ENSMUSG00000103472,ENSMUSG00000103567,ENSMUSG00000103585,ENSMUSG00000103677,ENSMUSG00000103707,ENSMUSG00000103749,ENSMUSG00000103770,ENSMUSG00000103793,ENSMUSG00000103800,ENSMUSG00000103897,ENSMUSG00000104063,ENSMUSG00000104148,ENSMUSG00000104252,ENSMUSG00000104318,ENSMUSG00000104346	100384868,103611158,103611159,116731,12936,12937,12939,12941,12942,12943,192161,192163,192164,353234,353235,353236,353237,93699,93700,93701,93702,93703,93704,93705,93706,93707,93708,93709,93710,93711,93712,93713,93714,93715,93716,93717,93722,93723,93724
Pcdha6 // Pcdha7 // Pcdha12 // Pcdha5 // Pcdha11 // Pcdha4 // Pcdha10 // Pcdhac1 // Pcdhac2 // Pcdhgb1 // Pcdhgb2 // Pcdhgb4 // Pcdhgb5 // Pcdhgb6 // Pcdhgb7 // Pcdhgb8 // Pcdhgc3 // Pcdhgc4 // Pcdhgc5 // Pcdhga1 // Pcdhga2 // Pcdhga3 // Pcdhga4 // Pcdhga5 // Pcdhga6 // Pcdhga7 // Pcdhga8 // Pcdhga9 // Pcdhga10 // Pcdhga11 // Pcdhga12 // Pcdha1 // Pcdha3 // Pcdha9 // Pcdha8 // Pcdha2 // Gm37013 // Gm38666 // Gm38667	ALT_TSS	1.23965	0.0841557	up (e14:0)	e7:0/e14:0	chr18:36694473-37841961	protocadherin alpha 6 // protocadherin alpha 7 // protocadherin alpha 12 // protocadherin alpha 5 // protocadherin alpha 11 // protocadherin alpha 4 // protocadherin alpha 10 // protocadherin alpha subfamily C, 1 // protocadherin alpha subfamily C, 2 // protocadherin gamma subfamily B, 1 // protocadherin gamma subfamily B, 2 // protocadherin gamma subfamily B, 4 // protocadherin gamma subfamily B, 5 // protocadherin gamma subfamily B, 6 // protocadherin gamma subfamily B, 7 // protocadherin gamma subfamily B, 8 // protocadherin gamma subfamily C, 3 // protocadherin gamma subfamily C, 4 // protocadherin gamma subfamily C, 5 // protocadherin gamma subfamily A, 1 // protocadherin gamma subfamily A, 2 // protocadherin gamma subfamily A, 3 // protocadherin gamma subfamily A, 4 // protocadherin gamma subfamily A, 5 // protocadherin gamma subfamily A, 6 // protocadherin gamma subfamily A, 7 // protocadherin gamma subfamily A, 8 // protocadherin gamma subfamily A, 9 // protocadherin gamma subfamily A, 10 // protocadh	A830022B16Rik,Cnr1,Cnr2,Cnr3,Cnr4,Cnr5,Cnr6,Cnr7,Cnr8,CNRc1,CNRc2,Crnr1,Crnr2,Crnr3,Crnr4,Crnr5,Crnr6,Crnr7,Crnr8,pc2c,PC43,Pcdh13,Pcdh2,Pcdha13,Pcdha14	ENSMUSG00000007440,ENSMUSG00000102222,ENSMUSG00000102312,ENSMUSG00000102428,ENSMUSG00000102440,ENSMUSG00000102543,ENSMUSG00000102697,ENSMUSG00000102742,ENSMUSG00000102748,ENSMUSG00000102836,ENSMUSG00000102918,ENSMUSG00000103037,ENSMUSG00000103081,ENSMUSG00000103088,ENSMUSG00000103092,ENSMUSG00000103144,ENSMUSG00000103255,ENSMUSG00000103310,ENSMUSG00000103332,ENSMUSG00000103442,ENSMUSG00000103472,ENSMUSG00000103567,ENSMUSG00000103585,ENSMUSG00000103677,ENSMUSG00000103707,ENSMUSG00000103749,ENSMUSG00000103770,ENSMUSG00000103793,ENSMUSG00000103800,ENSMUSG00000103897,ENSMUSG00000104063,ENSMUSG00000104148,ENSMUSG00000104252,ENSMUSG00000104318,ENSMUSG00000104346	100384868,103611158,103611159,116731,12936,12937,12939,12941,12942,12943,192161,192163,192164,353234,353235,353236,353237,93699,93700,93701,93702,93703,93704,93705,93706,93707,93708,93709,93710,93711,93712,93713,93714,93715,93716,93717,93722,93723,93724
Pcdha6 // Pcdha7 // Pcdha12 // Pcdha5 // Pcdha11 // Pcdha4 // Pcdha10 // Pcdhac1 // Pcdhac2 // Pcdhgb1 // Pcdhgb2 // Pcdhgb4 // Pcdhgb5 // Pcdhgb6 // Pcdhgb7 // Pcdhgb8 // Pcdhgc3 // Pcdhgc4 // Pcdhgc5 // Pcdhga1 // Pcdhga2 // Pcdhga3 // Pcdhga4 // Pcdhga5 // Pcdhga6 // Pcdhga7 // Pcdhga8 // Pcdhga9 // Pcdhga10 // Pcdhga11 // Pcdhga12 // Pcdha1 // Pcdha3 // Pcdha9 // Pcdha8 // Pcdha2 // Gm37013 // Gm38666 // Gm38667	ALT_TSS	1.23817	0.120587	up (e14:0)	e14:0/e15:0	chr18:36694473-37841961	protocadherin alpha 6 // protocadherin alpha 7 // protocadherin alpha 12 // protocadherin alpha 5 // protocadherin alpha 11 // protocadherin alpha 4 // protocadherin alpha 10 // protocadherin alpha subfamily C, 1 // protocadherin alpha subfamily C, 2 // protocadherin gamma subfamily B, 1 // protocadherin gamma subfamily B, 2 // protocadherin gamma subfamily B, 4 // protocadherin gamma subfamily B, 5 // protocadherin gamma subfamily B, 6 // protocadherin gamma subfamily B, 7 // protocadherin gamma subfamily B, 8 // protocadherin gamma subfamily C, 3 // protocadherin gamma subfamily C, 4 // protocadherin gamma subfamily C, 5 // protocadherin gamma subfamily A, 1 // protocadherin gamma subfamily A, 2 // protocadherin gamma subfamily A, 3 // protocadherin gamma subfamily A, 4 // protocadherin gamma subfamily A, 5 // protocadherin gamma subfamily A, 6 // protocadherin gamma subfamily A, 7 // protocadherin gamma subfamily A, 8 // protocadherin gamma subfamily A, 9 // protocadherin gamma subfamily A, 10 // protocadh	A830022B16Rik,Cnr1,Cnr2,Cnr3,Cnr4,Cnr5,Cnr6,Cnr7,Cnr8,CNRc1,CNRc2,Crnr1,Crnr2,Crnr3,Crnr4,Crnr5,Crnr6,Crnr7,Crnr8,pc2c,PC43,Pcdh13,Pcdh2,Pcdha13,Pcdha14	ENSMUSG00000007440,ENSMUSG00000102222,ENSMUSG00000102312,ENSMUSG00000102428,ENSMUSG00000102440,ENSMUSG00000102543,ENSMUSG00000102697,ENSMUSG00000102742,ENSMUSG00000102748,ENSMUSG00000102836,ENSMUSG00000102918,ENSMUSG00000103037,ENSMUSG00000103081,ENSMUSG00000103088,ENSMUSG00000103092,ENSMUSG00000103144,ENSMUSG00000103255,ENSMUSG00000103310,ENSMUSG00000103332,ENSMUSG00000103442,ENSMUSG00000103472,ENSMUSG00000103567,ENSMUSG00000103585,ENSMUSG00000103677,ENSMUSG00000103707,ENSMUSG00000103749,ENSMUSG00000103770,ENSMUSG00000103793,ENSMUSG00000103800,ENSMUSG00000103897,ENSMUSG00000104063,ENSMUSG00000104148,ENSMUSG00000104252,ENSMUSG00000104318,ENSMUSG00000104346	100384868,103611158,103611159,116731,12936,12937,12939,12941,12942,12943,192161,192163,192164,353234,353235,353236,353237,93699,93700,93701,93702,93703,93704,93705,93706,93707,93708,93709,93710,93711,93712,93713,93714,93715,93716,93717,93722,93723,93724
Pcdha6 // Pcdha7 // Pcdha12 // Pcdha5 // Pcdha11 // Pcdha4 // Pcdha10 // Pcdhac1 // Pcdhac2 // Pcdhgb1 // Pcdhgb2 // Pcdhgb4 // Pcdhgb5 // Pcdhgb6 // Pcdhgb7 // Pcdhgb8 // Pcdhgc3 // Pcdhgc4 // Pcdhgc5 // Pcdhga1 // Pcdhga2 // Pcdhga3 // Pcdhga4 // Pcdhga5 // Pcdhga6 // Pcdhga7 // Pcdhga8 // Pcdhga9 // Pcdhga10 // Pcdhga11 // Pcdhga12 // Pcdha1 // Pcdha3 // Pcdha9 // Pcdha8 // Pcdha2 // Gm37013 // Gm38666 // Gm38667	ALT_TSS	1.17372	0.120587	up (e14:0)	e14:0/e16:0	chr18:36694473-37841961	protocadherin alpha 6 // protocadherin alpha 7 // protocadherin alpha 12 // protocadherin alpha 5 // protocadherin alpha 11 // protocadherin alpha 4 // protocadherin alpha 10 // protocadherin alpha subfamily C, 1 // protocadherin alpha subfamily C, 2 // protocadherin gamma subfamily B, 1 // protocadherin gamma subfamily B, 2 // protocadherin gamma subfamily B, 4 // protocadherin gamma subfamily B, 5 // protocadherin gamma subfamily B, 6 // protocadherin gamma subfamily B, 7 // protocadherin gamma subfamily B, 8 // protocadherin gamma subfamily C, 3 // protocadherin gamma subfamily C, 4 // protocadherin gamma subfamily C, 5 // protocadherin gamma subfamily A, 1 // protocadherin gamma subfamily A, 2 // protocadherin gamma subfamily A, 3 // protocadherin gamma subfamily A, 4 // protocadherin gamma subfamily A, 5 // protocadherin gamma subfamily A, 6 // protocadherin gamma subfamily A, 7 // protocadherin gamma subfamily A, 8 // protocadherin gamma subfamily A, 9 // protocadherin gamma subfamily A, 10 // protocadh	A830022B16Rik,Cnr1,Cnr2,Cnr3,Cnr4,Cnr5,Cnr6,Cnr7,Cnr8,CNRc1,CNRc2,Crnr1,Crnr2,Crnr3,Crnr4,Crnr5,Crnr6,Crnr7,Crnr8,pc2c,PC43,Pcdh13,Pcdh2,Pcdha13,Pcdha14	ENSMUSG00000007440,ENSMUSG00000102222,ENSMUSG00000102312,ENSMUSG00000102428,ENSMUSG00000102440,ENSMUSG00000102543,ENSMUSG00000102697,ENSMUSG00000102742,ENSMUSG00000102748,ENSMUSG00000102836,ENSMUSG00000102918,ENSMUSG00000103037,ENSMUSG00000103081,ENSMUSG00000103088,ENSMUSG00000103092,ENSMUSG00000103144,ENSMUSG00000103255,ENSMUSG00000103310,ENSMUSG00000103332,ENSMUSG00000103442,ENSMUSG00000103472,ENSMUSG00000103567,ENSMUSG00000103585,ENSMUSG00000103677,ENSMUSG00000103707,ENSMUSG00000103749,ENSMUSG00000103770,ENSMUSG00000103793,ENSMUSG00000103800,ENSMUSG00000103897,ENSMUSG00000104063,ENSMUSG00000104148,ENSMUSG00000104252,ENSMUSG00000104318,ENSMUSG00000104346	100384868,103611158,103611159,116731,12936,12937,12939,12941,12942,12943,192161,192163,192164,353234,353235,353236,353237,93699,93700,93701,93702,93703,93704,93705,93706,93707,93708,93709,93710,93711,93712,93713,93714,93715,93716,93717,93722,93723,93724
Pcdha6 // Pcdha7 // Pcdha12 // Pcdha5 // Pcdha11 // Pcdha4 // Pcdha10 // Pcdhac1 // Pcdhac2 // Pcdhgb1 // Pcdhgb2 // Pcdhgb4 // Pcdhgb5 // Pcdhgb6 // Pcdhgb7 // Pcdhgb8 // Pcdhgc3 // Pcdhgc4 // Pcdhgc5 // Pcdhga1 // Pcdhga2 // Pcdhga3 // Pcdhga4 // Pcdhga5 // Pcdhga6 // Pcdhga7 // Pcdhga8 // Pcdhga9 // Pcdhga10 // Pcdhga11 // Pcdhga12 // Pcdha1 // Pcdha3 // Pcdha9 // Pcdha8 // Pcdha2 // Gm37013 // Gm38666 // Gm38667	ALT_TSS	1.21961	0.120587	up (e14:0)	e9:0/e14:0	chr18:36694473-37841961	protocadherin alpha 6 // protocadherin alpha 7 // protocadherin alpha 12 // protocadherin alpha 5 // protocadherin alpha 11 // protocadherin alpha 4 // protocadherin alpha 10 // protocadherin alpha subfamily C, 1 // protocadherin alpha subfamily C, 2 // protocadherin gamma subfamily B, 1 // protocadherin gamma subfamily B, 2 // protocadherin gamma subfamily B, 4 // protocadherin gamma subfamily B, 5 // protocadherin gamma subfamily B, 6 // protocadherin gamma subfamily B, 7 // protocadherin gamma subfamily B, 8 // protocadherin gamma subfamily C, 3 // protocadherin gamma subfamily C, 4 // protocadherin gamma subfamily C, 5 // protocadherin gamma subfamily A, 1 // protocadherin gamma subfamily A, 2 // protocadherin gamma subfamily A, 3 // protocadherin gamma subfamily A, 4 // protocadherin gamma subfamily A, 5 // protocadherin gamma subfamily A, 6 // protocadherin gamma subfamily A, 7 // protocadherin gamma subfamily A, 8 // protocadherin gamma subfamily A, 9 // protocadherin gamma subfamily A, 10 // protocadh	A830022B16Rik,Cnr1,Cnr2,Cnr3,Cnr4,Cnr5,Cnr6,Cnr7,Cnr8,CNRc1,CNRc2,Crnr1,Crnr2,Crnr3,Crnr4,Crnr5,Crnr6,Crnr7,Crnr8,pc2c,PC43,Pcdh13,Pcdh2,Pcdha13,Pcdha14	ENSMUSG00000007440,ENSMUSG00000102222,ENSMUSG00000102312,ENSMUSG00000102428,ENSMUSG00000102440,ENSMUSG00000102543,ENSMUSG00000102697,ENSMUSG00000102742,ENSMUSG00000102748,ENSMUSG00000102836,ENSMUSG00000102918,ENSMUSG00000103037,ENSMUSG00000103081,ENSMUSG00000103088,ENSMUSG00000103092,ENSMUSG00000103144,ENSMUSG00000103255,ENSMUSG00000103310,ENSMUSG00000103332,ENSMUSG00000103442,ENSMUSG00000103472,ENSMUSG00000103567,ENSMUSG00000103585,ENSMUSG00000103677,ENSMUSG00000103707,ENSMUSG00000103749,ENSMUSG00000103770,ENSMUSG00000103793,ENSMUSG00000103800,ENSMUSG00000103897,ENSMUSG00000104063,ENSMUSG00000104148,ENSMUSG00000104252,ENSMUSG00000104318,ENSMUSG00000104346	100384868,103611158,103611159,116731,12936,12937,12939,12941,12942,12943,192161,192163,192164,353234,353235,353236,353237,93699,93700,93701,93702,93703,93704,93705,93706,93707,93708,93709,93710,93711,93712,93713,93714,93715,93716,93717,93722,93723,93724
Pcdha6 // Pcdha7 // Pcdha12 // Pcdha5 // Pcdha11 // Pcdha4 // Pcdha10 // Pcdhac1 // Pcdhac2 // Pcdhgb1 // Pcdhgb2 // Pcdhgb4 // Pcdhgb5 // Pcdhgb6 // Pcdhgb7 // Pcdhgb8 // Pcdhgc3 // Pcdhgc4 // Pcdhgc5 // Pcdhga1 // Pcdhga2 // Pcdhga3 // Pcdhga4 // Pcdhga5 // Pcdhga6 // Pcdhga7 // Pcdhga8 // Pcdhga9 // Pcdhga10 // Pcdhga11 // Pcdhga12 // Pcdha1 // Pcdha3 // Pcdha9 // Pcdha8 // Pcdha2 // Gm37013 // Gm38666 // Gm38667	ALT_TSS	1.17826	0.120587	up (e14:0)	e6:0/e14:0	chr18:36694473-37841961	protocadherin alpha 6 // protocadherin alpha 7 // protocadherin alpha 12 // protocadherin alpha 5 // protocadherin alpha 11 // protocadherin alpha 4 // protocadherin alpha 10 // protocadherin alpha subfamily C, 1 // protocadherin alpha subfamily C, 2 // protocadherin gamma subfamily B, 1 // protocadherin gamma subfamily B, 2 // protocadherin gamma subfamily B, 4 // protocadherin gamma subfamily B, 5 // protocadherin gamma subfamily B, 6 // protocadherin gamma subfamily B, 7 // protocadherin gamma subfamily B, 8 // protocadherin gamma subfamily C, 3 // protocadherin gamma subfamily C, 4 // protocadherin gamma subfamily C, 5 // protocadherin gamma subfamily A, 1 // protocadherin gamma subfamily A, 2 // protocadherin gamma subfamily A, 3 // protocadherin gamma subfamily A, 4 // protocadherin gamma subfamily A, 5 // protocadherin gamma subfamily A, 6 // protocadherin gamma subfamily A, 7 // protocadherin gamma subfamily A, 8 // protocadherin gamma subfamily A, 9 // protocadherin gamma subfamily A, 10 // protocadh	A830022B16Rik,Cnr1,Cnr2,Cnr3,Cnr4,Cnr5,Cnr6,Cnr7,Cnr8,CNRc1,CNRc2,Crnr1,Crnr2,Crnr3,Crnr4,Crnr5,Crnr6,Crnr7,Crnr8,pc2c,PC43,Pcdh13,Pcdh2,Pcdha13,Pcdha14	ENSMUSG00000007440,ENSMUSG00000102222,ENSMUSG00000102312,ENSMUSG00000102428,ENSMUSG00000102440,ENSMUSG00000102543,ENSMUSG00000102697,ENSMUSG00000102742,ENSMUSG00000102748,ENSMUSG00000102836,ENSMUSG00000102918,ENSMUSG00000103037,ENSMUSG00000103081,ENSMUSG00000103088,ENSMUSG00000103092,ENSMUSG00000103144,ENSMUSG00000103255,ENSMUSG00000103310,ENSMUSG00000103332,ENSMUSG00000103442,ENSMUSG00000103472,ENSMUSG00000103567,ENSMUSG00000103585,ENSMUSG00000103677,ENSMUSG00000103707,ENSMUSG00000103749,ENSMUSG00000103770,ENSMUSG00000103793,ENSMUSG00000103800,ENSMUSG00000103897,ENSMUSG00000104063,ENSMUSG00000104148,ENSMUSG00000104252,ENSMUSG00000104318,ENSMUSG00000104346	100384868,103611158,103611159,116731,12936,12937,12939,12941,12942,12943,192161,192163,192164,353234,353235,353236,353237,93699,93700,93701,93702,93703,93704,93705,93706,93707,93708,93709,93710,93711,93712,93713,93714,93715,93716,93717,93722,93723,93724
Pcdha6 // Pcdha7 // Pcdha12 // Pcdha5 // Pcdha11 // Pcdha4 // Pcdha10 // Pcdhac1 // Pcdhac2 // Pcdhgb1 // Pcdhgb2 // Pcdhgb4 // Pcdhgb5 // Pcdhgb6 // Pcdhgb7 // Pcdhgb8 // Pcdhgc3 // Pcdhgc4 // Pcdhgc5 // Pcdhga1 // Pcdhga2 // Pcdhga3 // Pcdhga4 // Pcdhga5 // Pcdhga6 // Pcdhga7 // Pcdhga8 // Pcdhga9 // Pcdhga10 // Pcdhga11 // Pcdhga12 // Pcdha1 // Pcdha3 // Pcdha9 // Pcdha8 // Pcdha2 // Gm37013 // Gm38666 // Gm38667	ALT_TSS	1.1565	0.166931	up (e15:0)	e15:0/e16:0	chr18:36694473-37841961	protocadherin alpha 6 // protocadherin alpha 7 // protocadherin alpha 12 // protocadherin alpha 5 // protocadherin alpha 11 // protocadherin alpha 4 // protocadherin alpha 10 // protocadherin alpha subfamily C, 1 // protocadherin alpha subfamily C, 2 // protocadherin gamma subfamily B, 1 // protocadherin gamma subfamily B, 2 // protocadherin gamma subfamily B, 4 // protocadherin gamma subfamily B, 5 // protocadherin gamma subfamily B, 6 // protocadherin gamma subfamily B, 7 // protocadherin gamma subfamily B, 8 // protocadherin gamma subfamily C, 3 // protocadherin gamma subfamily C, 4 // protocadherin gamma subfamily C, 5 // protocadherin gamma subfamily A, 1 // protocadherin gamma subfamily A, 2 // protocadherin gamma subfamily A, 3 // protocadherin gamma subfamily A, 4 // protocadherin gamma subfamily A, 5 // protocadherin gamma subfamily A, 6 // protocadherin gamma subfamily A, 7 // protocadherin gamma subfamily A, 8 // protocadherin gamma subfamily A, 9 // protocadherin gamma subfamily A, 10 // protocadh	A830022B16Rik,Cnr1,Cnr2,Cnr3,Cnr4,Cnr5,Cnr6,Cnr7,Cnr8,CNRc1,CNRc2,Crnr1,Crnr2,Crnr3,Crnr4,Crnr5,Crnr6,Crnr7,Crnr8,pc2c,PC43,Pcdh13,Pcdh2,Pcdha13,Pcdha14	ENSMUSG00000007440,ENSMUSG00000102222,ENSMUSG00000102312,ENSMUSG00000102428,ENSMUSG00000102440,ENSMUSG00000102543,ENSMUSG00000102697,ENSMUSG00000102742,ENSMUSG00000102748,ENSMUSG00000102836,ENSMUSG00000102918,ENSMUSG00000103037,ENSMUSG00000103081,ENSMUSG00000103088,ENSMUSG00000103092,ENSMUSG00000103144,ENSMUSG00000103255,ENSMUSG00000103310,ENSMUSG00000103332,ENSMUSG00000103442,ENSMUSG00000103472,ENSMUSG00000103567,ENSMUSG00000103585,ENSMUSG00000103677,ENSMUSG00000103707,ENSMUSG00000103749,ENSMUSG00000103770,ENSMUSG00000103793,ENSMUSG00000103800,ENSMUSG00000103897,ENSMUSG00000104063,ENSMUSG00000104148,ENSMUSG00000104252,ENSMUSG00000104318,ENSMUSG00000104346	100384868,103611158,103611159,116731,12936,12937,12939,12941,12942,12943,192161,192163,192164,353234,353235,353236,353237,93699,93700,93701,93702,93703,93704,93705,93706,93707,93708,93709,93710,93711,93712,93713,93714,93715,93716,93717,93722,93723,93724
Pcdha6 // Pcdha7 // Pcdha12 // Pcdha5 // Pcdha11 // Pcdha4 // Pcdha10 // Pcdhac1 // Pcdhac2 // Pcdhgb1 // Pcdhgb2 // Pcdhgb4 // Pcdhgb5 // Pcdhgb6 // Pcdhgb7 // Pcdhgb8 // Pcdhgc3 // Pcdhgc4 // Pcdhgc5 // Pcdhga1 // Pcdhga2 // Pcdhga3 // Pcdhga4 // Pcdhga5 // Pcdhga6 // Pcdhga7 // Pcdhga8 // Pcdhga9 // Pcdhga10 // Pcdhga11 // Pcdhga12 // Pcdha1 // Pcdha3 // Pcdha9 // Pcdha8 // Pcdha2 // Gm37013 // Gm38666 // Gm38667	ALT_TSS	1.20172	0.166931	up (e15:0)	e9:0/e15:0	chr18:36694473-37841961	protocadherin alpha 6 // protocadherin alpha 7 // protocadherin alpha 12 // protocadherin alpha 5 // protocadherin alpha 11 // protocadherin alpha 4 // protocadherin alpha 10 // protocadherin alpha subfamily C, 1 // protocadherin alpha subfamily C, 2 // protocadherin gamma subfamily B, 1 // protocadherin gamma subfamily B, 2 // protocadherin gamma subfamily B, 4 // protocadherin gamma subfamily B, 5 // protocadherin gamma subfamily B, 6 // protocadherin gamma subfamily B, 7 // protocadherin gamma subfamily B, 8 // protocadherin gamma subfamily C, 3 // protocadherin gamma subfamily C, 4 // protocadherin gamma subfamily C, 5 // protocadherin gamma subfamily A, 1 // protocadherin gamma subfamily A, 2 // protocadherin gamma subfamily A, 3 // protocadherin gamma subfamily A, 4 // protocadherin gamma subfamily A, 5 // protocadherin gamma subfamily A, 6 // protocadherin gamma subfamily A, 7 // protocadherin gamma subfamily A, 8 // protocadherin gamma subfamily A, 9 // protocadherin gamma subfamily A, 10 // protocadh	A830022B16Rik,Cnr1,Cnr2,Cnr3,Cnr4,Cnr5,Cnr6,Cnr7,Cnr8,CNRc1,CNRc2,Crnr1,Crnr2,Crnr3,Crnr4,Crnr5,Crnr6,Crnr7,Crnr8,pc2c,PC43,Pcdh13,Pcdh2,Pcdha13,Pcdha14	ENSMUSG00000007440,ENSMUSG00000102222,ENSMUSG00000102312,ENSMUSG00000102428,ENSMUSG00000102440,ENSMUSG00000102543,ENSMUSG00000102697,ENSMUSG00000102742,ENSMUSG00000102748,ENSMUSG00000102836,ENSMUSG00000102918,ENSMUSG00000103037,ENSMUSG00000103081,ENSMUSG00000103088,ENSMUSG00000103092,ENSMUSG00000103144,ENSMUSG00000103255,ENSMUSG00000103310,ENSMUSG00000103332,ENSMUSG00000103442,ENSMUSG00000103472,ENSMUSG00000103567,ENSMUSG00000103585,ENSMUSG00000103677,ENSMUSG00000103707,ENSMUSG00000103749,ENSMUSG00000103770,ENSMUSG00000103793,ENSMUSG00000103800,ENSMUSG00000103897,ENSMUSG00000104063,ENSMUSG00000104148,ENSMUSG00000104252,ENSMUSG00000104318,ENSMUSG00000104346	100384868,103611158,103611159,116731,12936,12937,12939,12941,12942,12943,192161,192163,192164,353234,353235,353236,353237,93699,93700,93701,93702,93703,93704,93705,93706,93707,93708,93709,93710,93711,93712,93713,93714,93715,93716,93717,93722,93723,93724
Pcdha6 // Pcdha7 // Pcdha12 // Pcdha5 // Pcdha11 // Pcdha4 // Pcdha10 // Pcdhac1 // Pcdhac2 // Pcdhgb1 // Pcdhgb2 // Pcdhgb4 // Pcdhgb5 // Pcdhgb6 // Pcdhgb7 // Pcdhgb8 // Pcdhgc3 // Pcdhgc4 // Pcdhgc5 // Pcdhga1 // Pcdhga2 // Pcdhga3 // Pcdhga4 // Pcdhga5 // Pcdhga6 // Pcdhga7 // Pcdhga8 // Pcdhga9 // Pcdhga10 // Pcdhga11 // Pcdhga12 // Pcdha1 // Pcdha3 // Pcdha9 // Pcdha8 // Pcdha2 // Gm37013 // Gm38666 // Gm38667	ALT_TSS	1.13916	0.430163	up (e16:0)	e9:0/e16:0	chr18:36694473-37841961	protocadherin alpha 6 // protocadherin alpha 7 // protocadherin alpha 12 // protocadherin alpha 5 // protocadherin alpha 11 // protocadherin alpha 4 // protocadherin alpha 10 // protocadherin alpha subfamily C, 1 // protocadherin alpha subfamily C, 2 // protocadherin gamma subfamily B, 1 // protocadherin gamma subfamily B, 2 // protocadherin gamma subfamily B, 4 // protocadherin gamma subfamily B, 5 // protocadherin gamma subfamily B, 6 // protocadherin gamma subfamily B, 7 // protocadherin gamma subfamily B, 8 // protocadherin gamma subfamily C, 3 // protocadherin gamma subfamily C, 4 // protocadherin gamma subfamily C, 5 // protocadherin gamma subfamily A, 1 // protocadherin gamma subfamily A, 2 // protocadherin gamma subfamily A, 3 // protocadherin gamma subfamily A, 4 // protocadherin gamma subfamily A, 5 // protocadherin gamma subfamily A, 6 // protocadherin gamma subfamily A, 7 // protocadherin gamma subfamily A, 8 // protocadherin gamma subfamily A, 9 // protocadherin gamma subfamily A, 10 // protocadh	A830022B16Rik,Cnr1,Cnr2,Cnr3,Cnr4,Cnr5,Cnr6,Cnr7,Cnr8,CNRc1,CNRc2,Crnr1,Crnr2,Crnr3,Crnr4,Crnr5,Crnr6,Crnr7,Crnr8,pc2c,PC43,Pcdh13,Pcdh2,Pcdha13,Pcdha14	ENSMUSG00000007440,ENSMUSG00000102222,ENSMUSG00000102312,ENSMUSG00000102428,ENSMUSG00000102440,ENSMUSG00000102543,ENSMUSG00000102697,ENSMUSG00000102742,ENSMUSG00000102748,ENSMUSG00000102836,ENSMUSG00000102918,ENSMUSG00000103037,ENSMUSG00000103081,ENSMUSG00000103088,ENSMUSG00000103092,ENSMUSG00000103144,ENSMUSG00000103255,ENSMUSG00000103310,ENSMUSG00000103332,ENSMUSG00000103442,ENSMUSG00000103472,ENSMUSG00000103567,ENSMUSG00000103585,ENSMUSG00000103677,ENSMUSG00000103707,ENSMUSG00000103749,ENSMUSG00000103770,ENSMUSG00000103793,ENSMUSG00000103800,ENSMUSG00000103897,ENSMUSG00000104063,ENSMUSG00000104148,ENSMUSG00000104252,ENSMUSG00000104318,ENSMUSG00000104346	100384868,103611158,103611159,116731,12936,12937,12939,12941,12942,12943,192161,192163,192164,353234,353235,353236,353237,93699,93700,93701,93702,93703,93704,93705,93706,93707,93708,93709,93710,93711,93712,93713,93714,93715,93716,93717,93722,93723,93724
Pcdha6 // Pcdha7 // Pcdha12 // Pcdha5 // Pcdha11 // Pcdha4 // Pcdha10 // Pcdhac1 // Pcdhac2 // Pcdhgb1 // Pcdhgb2 // Pcdhgb4 // Pcdhgb5 // Pcdhgb6 // Pcdhgb7 // Pcdhgb8 // Pcdhgc3 // Pcdhgc4 // Pcdhgc5 // Pcdhga1 // Pcdhga2 // Pcdhga3 // Pcdhga4 // Pcdhga5 // Pcdhga6 // Pcdhga7 // Pcdhga8 // Pcdhga9 // Pcdhga10 // Pcdhga11 // Pcdhga12 // Pcdha1 // Pcdha3 // Pcdha9 // Pcdha8 // Pcdha2 // Gm37013 // Gm38666 // Gm38667	ALT_POLYA	1.04462	0.406392	up (e19:0)	e18:0/e19:0	chr18:36694473-37841961	protocadherin alpha 6 // protocadherin alpha 7 // protocadherin alpha 12 // protocadherin alpha 5 // protocadherin alpha 11 // protocadherin alpha 4 // protocadherin alpha 10 // protocadherin alpha subfamily C, 1 // protocadherin alpha subfamily C, 2 // protocadherin gamma subfamily B, 1 // protocadherin gamma subfamily B, 2 // protocadherin gamma subfamily B, 4 // protocadherin gamma subfamily B, 5 // protocadherin gamma subfamily B, 6 // protocadherin gamma subfamily B, 7 // protocadherin gamma subfamily B, 8 // protocadherin gamma subfamily C, 3 // protocadherin gamma subfamily C, 4 // protocadherin gamma subfamily C, 5 // protocadherin gamma subfamily A, 1 // protocadherin gamma subfamily A, 2 // protocadherin gamma subfamily A, 3 // protocadherin gamma subfamily A, 4 // protocadherin gamma subfamily A, 5 // protocadherin gamma subfamily A, 6 // protocadherin gamma subfamily A, 7 // protocadherin gamma subfamily A, 8 // protocadherin gamma subfamily A, 9 // protocadherin gamma subfamily A, 10 // protocadh	A830022B16Rik,Cnr1,Cnr2,Cnr3,Cnr4,Cnr5,Cnr6,Cnr7,Cnr8,CNRc1,CNRc2,Crnr1,Crnr2,Crnr3,Crnr4,Crnr5,Crnr6,Crnr7,Crnr8,pc2c,PC43,Pcdh13,Pcdh2,Pcdha13,Pcdha14	ENSMUSG00000007440,ENSMUSG00000102222,ENSMUSG00000102312,ENSMUSG00000102428,ENSMUSG00000102440,ENSMUSG00000102543,ENSMUSG00000102697,ENSMUSG00000102742,ENSMUSG00000102748,ENSMUSG00000102836,ENSMUSG00000102918,ENSMUSG00000103037,ENSMUSG00000103081,ENSMUSG00000103088,ENSMUSG00000103092,ENSMUSG00000103144,ENSMUSG00000103255,ENSMUSG00000103310,ENSMUSG00000103332,ENSMUSG00000103442,ENSMUSG00000103472,ENSMUSG00000103567,ENSMUSG00000103585,ENSMUSG00000103677,ENSMUSG00000103707,ENSMUSG00000103749,ENSMUSG00000103770,ENSMUSG00000103793,ENSMUSG00000103800,ENSMUSG00000103897,ENSMUSG00000104063,ENSMUSG00000104148,ENSMUSG00000104252,ENSMUSG00000104318,ENSMUSG00000104346	100384868,103611158,103611159,116731,12936,12937,12939,12941,12942,12943,192161,192163,192164,353234,353235,353236,353237,93699,93700,93701,93702,93703,93704,93705,93706,93707,93708,93709,93710,93711,93712,93713,93714,93715,93716,93717,93722,93723,93724
Pcdha6 // Pcdha7 // Pcdha12 // Pcdha5 // Pcdha11 // Pcdha4 // Pcdha10 // Pcdhac1 // Pcdhac2 // Pcdhgb1 // Pcdhgb2 // Pcdhgb4 // Pcdhgb5 // Pcdhgb6 // Pcdhgb7 // Pcdhgb8 // Pcdhgc3 // Pcdhgc4 // Pcdhgc5 // Pcdhga1 // Pcdhga2 // Pcdhga3 // Pcdhga4 // Pcdhga5 // Pcdhga6 // Pcdhga7 // Pcdhga8 // Pcdhga9 // Pcdhga10 // Pcdhga11 // Pcdhga12 // Pcdha1 // Pcdha3 // Pcdha9 // Pcdha8 // Pcdha2 // Gm37013 // Gm38666 // Gm38667	ALT_TSS	1.23628	0.121552	up (e20:0)	e20:0/e30:0	chr18:36694473-37841961	protocadherin alpha 6 // protocadherin alpha 7 // protocadherin alpha 12 // protocadherin alpha 5 // protocadherin alpha 11 // protocadherin alpha 4 // protocadherin alpha 10 // protocadherin alpha subfamily C, 1 // protocadherin alpha subfamily C, 2 // protocadherin gamma subfamily B, 1 // protocadherin gamma subfamily B, 2 // protocadherin gamma subfamily B, 4 // protocadherin gamma subfamily B, 5 // protocadherin gamma subfamily B, 6 // protocadherin gamma subfamily B, 7 // protocadherin gamma subfamily B, 8 // protocadherin gamma subfamily C, 3 // protocadherin gamma subfamily C, 4 // protocadherin gamma subfamily C, 5 // protocadherin gamma subfamily A, 1 // protocadherin gamma subfamily A, 2 // protocadherin gamma subfamily A, 3 // protocadherin gamma subfamily A, 4 // protocadherin gamma subfamily A, 5 // protocadherin gamma subfamily A, 6 // protocadherin gamma subfamily A, 7 // protocadherin gamma subfamily A, 8 // protocadherin gamma subfamily A, 9 // protocadherin gamma subfamily A, 10 // protocadh	A830022B16Rik,Cnr1,Cnr2,Cnr3,Cnr4,Cnr5,Cnr6,Cnr7,Cnr8,CNRc1,CNRc2,Crnr1,Crnr2,Crnr3,Crnr4,Crnr5,Crnr6,Crnr7,Crnr8,pc2c,PC43,Pcdh13,Pcdh2,Pcdha13,Pcdha14	ENSMUSG00000007440,ENSMUSG00000102222,ENSMUSG00000102312,ENSMUSG00000102428,ENSMUSG00000102440,ENSMUSG00000102543,ENSMUSG00000102697,ENSMUSG00000102742,ENSMUSG00000102748,ENSMUSG00000102836,ENSMUSG00000102918,ENSMUSG00000103037,ENSMUSG00000103081,ENSMUSG00000103088,ENSMUSG00000103092,ENSMUSG00000103144,ENSMUSG00000103255,ENSMUSG00000103310,ENSMUSG00000103332,ENSMUSG00000103442,ENSMUSG00000103472,ENSMUSG00000103567,ENSMUSG00000103585,ENSMUSG00000103677,ENSMUSG00000103707,ENSMUSG00000103749,ENSMUSG00000103770,ENSMUSG00000103793,ENSMUSG00000103800,ENSMUSG00000103897,ENSMUSG00000104063,ENSMUSG00000104148,ENSMUSG00000104252,ENSMUSG00000104318,ENSMUSG00000104346	100384868,103611158,103611159,116731,12936,12937,12939,12941,12942,12943,192161,192163,192164,353234,353235,353236,353237,93699,93700,93701,93702,93703,93704,93705,93706,93707,93708,93709,93710,93711,93712,93713,93714,93715,93716,93717,93722,93723,93724
Pcdha6 // Pcdha7 // Pcdha12 // Pcdha5 // Pcdha11 // Pcdha4 // Pcdha10 // Pcdhac1 // Pcdhac2 // Pcdhgb1 // Pcdhgb2 // Pcdhgb4 // Pcdhgb5 // Pcdhgb6 // Pcdhgb7 // Pcdhgb8 // Pcdhgc3 // Pcdhgc4 // Pcdhgc5 // Pcdhga1 // Pcdhga2 // Pcdhga3 // Pcdhga4 // Pcdhga5 // Pcdhga6 // Pcdhga7 // Pcdhga8 // Pcdhga9 // Pcdhga10 // Pcdhga11 // Pcdhga12 // Pcdha1 // Pcdha3 // Pcdha9 // Pcdha8 // Pcdha2 // Gm37013 // Gm38666 // Gm38667	ALT_TSS	1.12435	0.366833	up (e20:0)	e20:0/e21:0	chr18:36694473-37841961	protocadherin alpha 6 // protocadherin alpha 7 // protocadherin alpha 12 // protocadherin alpha 5 // protocadherin alpha 11 // protocadherin alpha 4 // protocadherin alpha 10 // protocadherin alpha subfamily C, 1 // protocadherin alpha subfamily C, 2 // protocadherin gamma subfamily B, 1 // protocadherin gamma subfamily B, 2 // protocadherin gamma subfamily B, 4 // protocadherin gamma subfamily B, 5 // protocadherin gamma subfamily B, 6 // protocadherin gamma subfamily B, 7 // protocadherin gamma subfamily B, 8 // protocadherin gamma subfamily C, 3 // protocadherin gamma subfamily C, 4 // protocadherin gamma subfamily C, 5 // protocadherin gamma subfamily A, 1 // protocadherin gamma subfamily A, 2 // protocadherin gamma subfamily A, 3 // protocadherin gamma subfamily A, 4 // protocadherin gamma subfamily A, 5 // protocadherin gamma subfamily A, 6 // protocadherin gamma subfamily A, 7 // protocadherin gamma subfamily A, 8 // protocadherin gamma subfamily A, 9 // protocadherin gamma subfamily A, 10 // protocadh	A830022B16Rik,Cnr1,Cnr2,Cnr3,Cnr4,Cnr5,Cnr6,Cnr7,Cnr8,CNRc1,CNRc2,Crnr1,Crnr2,Crnr3,Crnr4,Crnr5,Crnr6,Crnr7,Crnr8,pc2c,PC43,Pcdh13,Pcdh2,Pcdha13,Pcdha14	ENSMUSG00000007440,ENSMUSG00000102222,ENSMUSG00000102312,ENSMUSG00000102428,ENSMUSG00000102440,ENSMUSG00000102543,ENSMUSG00000102697,ENSMUSG00000102742,ENSMUSG00000102748,ENSMUSG00000102836,ENSMUSG00000102918,ENSMUSG00000103037,ENSMUSG00000103081,ENSMUSG00000103088,ENSMUSG00000103092,ENSMUSG00000103144,ENSMUSG00000103255,ENSMUSG00000103310,ENSMUSG00000103332,ENSMUSG00000103442,ENSMUSG00000103472,ENSMUSG00000103567,ENSMUSG00000103585,ENSMUSG00000103677,ENSMUSG00000103707,ENSMUSG00000103749,ENSMUSG00000103770,ENSMUSG00000103793,ENSMUSG00000103800,ENSMUSG00000103897,ENSMUSG00000104063,ENSMUSG00000104148,ENSMUSG00000104252,ENSMUSG00000104318,ENSMUSG00000104346	100384868,103611158,103611159,116731,12936,12937,12939,12941,12942,12943,192161,192163,192164,353234,353235,353236,353237,93699,93700,93701,93702,93703,93704,93705,93706,93707,93708,93709,93710,93711,93712,93713,93714,93715,93716,93717,93722,93723,93724
Pcdha6 // Pcdha7 // Pcdha12 // Pcdha5 // Pcdha11 // Pcdha4 // Pcdha10 // Pcdhac1 // Pcdhac2 // Pcdhgb1 // Pcdhgb2 // Pcdhgb4 // Pcdhgb5 // Pcdhgb6 // Pcdhgb7 // Pcdhgb8 // Pcdhgc3 // Pcdhgc4 // Pcdhgc5 // Pcdhga1 // Pcdhga2 // Pcdhga3 // Pcdhga4 // Pcdhga5 // Pcdhga6 // Pcdhga7 // Pcdhga8 // Pcdhga9 // Pcdhga10 // Pcdhga11 // Pcdhga12 // Pcdha1 // Pcdha3 // Pcdha9 // Pcdha8 // Pcdha2 // Gm37013 // Gm38666 // Gm38667	ALT_TSS	1.12034	0.366833	up (e20:0)	e20:0/e22:0	chr18:36694473-37841961	protocadherin alpha 6 // protocadherin alpha 7 // protocadherin alpha 12 // protocadherin alpha 5 // protocadherin alpha 11 // protocadherin alpha 4 // protocadherin alpha 10 // protocadherin alpha subfamily C, 1 // protocadherin alpha subfamily C, 2 // protocadherin gamma subfamily B, 1 // protocadherin gamma subfamily B, 2 // protocadherin gamma subfamily B, 4 // protocadherin gamma subfamily B, 5 // protocadherin gamma subfamily B, 6 // protocadherin gamma subfamily B, 7 // protocadherin gamma subfamily B, 8 // protocadherin gamma subfamily C, 3 // protocadherin gamma subfamily C, 4 // protocadherin gamma subfamily C, 5 // protocadherin gamma subfamily A, 1 // protocadherin gamma subfamily A, 2 // protocadherin gamma subfamily A, 3 // protocadherin gamma subfamily A, 4 // protocadherin gamma subfamily A, 5 // protocadherin gamma subfamily A, 6 // protocadherin gamma subfamily A, 7 // protocadherin gamma subfamily A, 8 // protocadherin gamma subfamily A, 9 // protocadherin gamma subfamily A, 10 // protocadh	A830022B16Rik,Cnr1,Cnr2,Cnr3,Cnr4,Cnr5,Cnr6,Cnr7,Cnr8,CNRc1,CNRc2,Crnr1,Crnr2,Crnr3,Crnr4,Crnr5,Crnr6,Crnr7,Crnr8,pc2c,PC43,Pcdh13,Pcdh2,Pcdha13,Pcdha14	ENSMUSG00000007440,ENSMUSG00000102222,ENSMUSG00000102312,ENSMUSG00000102428,ENSMUSG00000102440,ENSMUSG00000102543,ENSMUSG00000102697,ENSMUSG00000102742,ENSMUSG00000102748,ENSMUSG00000102836,ENSMUSG00000102918,ENSMUSG00000103037,ENSMUSG00000103081,ENSMUSG00000103088,ENSMUSG00000103092,ENSMUSG00000103144,ENSMUSG00000103255,ENSMUSG00000103310,ENSMUSG00000103332,ENSMUSG00000103442,ENSMUSG00000103472,ENSMUSG00000103567,ENSMUSG00000103585,ENSMUSG00000103677,ENSMUSG00000103707,ENSMUSG00000103749,ENSMUSG00000103770,ENSMUSG00000103793,ENSMUSG00000103800,ENSMUSG00000103897,ENSMUSG00000104063,ENSMUSG00000104148,ENSMUSG00000104252,ENSMUSG00000104318,ENSMUSG00000104346	100384868,103611158,103611159,116731,12936,12937,12939,12941,12942,12943,192161,192163,192164,353234,353235,353236,353237,93699,93700,93701,93702,93703,93704,93705,93706,93707,93708,93709,93710,93711,93712,93713,93714,93715,93716,93717,93722,93723,93724
Pcdha6 // Pcdha7 // Pcdha12 // Pcdha5 // Pcdha11 // Pcdha4 // Pcdha10 // Pcdhac1 // Pcdhac2 // Pcdhgb1 // Pcdhgb2 // Pcdhgb4 // Pcdhgb5 // Pcdhgb6 // Pcdhgb7 // Pcdhgb8 // Pcdhgc3 // Pcdhgc4 // Pcdhgc5 // Pcdhga1 // Pcdhga2 // Pcdhga3 // Pcdhga4 // Pcdhga5 // Pcdhga6 // Pcdhga7 // Pcdhga8 // Pcdhga9 // Pcdhga10 // Pcdhga11 // Pcdhga12 // Pcdha1 // Pcdha3 // Pcdha9 // Pcdha8 // Pcdha2 // Gm37013 // Gm38666 // Gm38667	ALT_TSS	1.15544	0.0949318	up (e20:0)	e20:0/e36:0	chr18:36694473-37841961	protocadherin alpha 6 // protocadherin alpha 7 // protocadherin alpha 12 // protocadherin alpha 5 // protocadherin alpha 11 // protocadherin alpha 4 // protocadherin alpha 10 // protocadherin alpha subfamily C, 1 // protocadherin alpha subfamily C, 2 // protocadherin gamma subfamily B, 1 // protocadherin gamma subfamily B, 2 // protocadherin gamma subfamily B, 4 // protocadherin gamma subfamily B, 5 // protocadherin gamma subfamily B, 6 // protocadherin gamma subfamily B, 7 // protocadherin gamma subfamily B, 8 // protocadherin gamma subfamily C, 3 // protocadherin gamma subfamily C, 4 // protocadherin gamma subfamily C, 5 // protocadherin gamma subfamily A, 1 // protocadherin gamma subfamily A, 2 // protocadherin gamma subfamily A, 3 // protocadherin gamma subfamily A, 4 // protocadherin gamma subfamily A, 5 // protocadherin gamma subfamily A, 6 // protocadherin gamma subfamily A, 7 // protocadherin gamma subfamily A, 8 // protocadherin gamma subfamily A, 9 // protocadherin gamma subfamily A, 10 // protocadh	A830022B16Rik,Cnr1,Cnr2,Cnr3,Cnr4,Cnr5,Cnr6,Cnr7,Cnr8,CNRc1,CNRc2,Crnr1,Crnr2,Crnr3,Crnr4,Crnr5,Crnr6,Crnr7,Crnr8,pc2c,PC43,Pcdh13,Pcdh2,Pcdha13,Pcdha14	ENSMUSG00000007440,ENSMUSG00000102222,ENSMUSG00000102312,ENSMUSG00000102428,ENSMUSG00000102440,ENSMUSG00000102543,ENSMUSG00000102697,ENSMUSG00000102742,ENSMUSG00000102748,ENSMUSG00000102836,ENSMUSG00000102918,ENSMUSG00000103037,ENSMUSG00000103081,ENSMUSG00000103088,ENSMUSG00000103092,ENSMUSG00000103144,ENSMUSG00000103255,ENSMUSG00000103310,ENSMUSG00000103332,ENSMUSG00000103442,ENSMUSG00000103472,ENSMUSG00000103567,ENSMUSG00000103585,ENSMUSG00000103677,ENSMUSG00000103707,ENSMUSG00000103749,ENSMUSG00000103770,ENSMUSG00000103793,ENSMUSG00000103800,ENSMUSG00000103897,ENSMUSG00000104063,ENSMUSG00000104148,ENSMUSG00000104252,ENSMUSG00000104318,ENSMUSG00000104346	100384868,103611158,103611159,116731,12936,12937,12939,12941,12942,12943,192161,192163,192164,353234,353235,353236,353237,93699,93700,93701,93702,93703,93704,93705,93706,93707,93708,93709,93710,93711,93712,93713,93714,93715,93716,93717,93722,93723,93724
Pcdha6 // Pcdha7 // Pcdha12 // Pcdha5 // Pcdha11 // Pcdha4 // Pcdha10 // Pcdhac1 // Pcdhac2 // Pcdhgb1 // Pcdhgb2 // Pcdhgb4 // Pcdhgb5 // Pcdhgb6 // Pcdhgb7 // Pcdhgb8 // Pcdhgc3 // Pcdhgc4 // Pcdhgc5 // Pcdhga1 // Pcdhga2 // Pcdhga3 // Pcdhga4 // Pcdhga5 // Pcdhga6 // Pcdhga7 // Pcdhga8 // Pcdhga9 // Pcdhga10 // Pcdhga11 // Pcdhga12 // Pcdha1 // Pcdha3 // Pcdha9 // Pcdha8 // Pcdha2 // Gm37013 // Gm38666 // Gm38667	ALT_TSS	1.15801	0.366833	up (e20:0)	e20:0/e27:0	chr18:36694473-37841961	protocadherin alpha 6 // protocadherin alpha 7 // protocadherin alpha 12 // protocadherin alpha 5 // protocadherin alpha 11 // protocadherin alpha 4 // protocadherin alpha 10 // protocadherin alpha subfamily C, 1 // protocadherin alpha subfamily C, 2 // protocadherin gamma subfamily B, 1 // protocadherin gamma subfamily B, 2 // protocadherin gamma subfamily B, 4 // protocadherin gamma subfamily B, 5 // protocadherin gamma subfamily B, 6 // protocadherin gamma subfamily B, 7 // protocadherin gamma subfamily B, 8 // protocadherin gamma subfamily C, 3 // protocadherin gamma subfamily C, 4 // protocadherin gamma subfamily C, 5 // protocadherin gamma subfamily A, 1 // protocadherin gamma subfamily A, 2 // protocadherin gamma subfamily A, 3 // protocadherin gamma subfamily A, 4 // protocadherin gamma subfamily A, 5 // protocadherin gamma subfamily A, 6 // protocadherin gamma subfamily A, 7 // protocadherin gamma subfamily A, 8 // protocadherin gamma subfamily A, 9 // protocadherin gamma subfamily A, 10 // protocadh	A830022B16Rik,Cnr1,Cnr2,Cnr3,Cnr4,Cnr5,Cnr6,Cnr7,Cnr8,CNRc1,CNRc2,Crnr1,Crnr2,Crnr3,Crnr4,Crnr5,Crnr6,Crnr7,Crnr8,pc2c,PC43,Pcdh13,Pcdh2,Pcdha13,Pcdha14	ENSMUSG00000007440,ENSMUSG00000102222,ENSMUSG00000102312,ENSMUSG00000102428,ENSMUSG00000102440,ENSMUSG00000102543,ENSMUSG00000102697,ENSMUSG00000102742,ENSMUSG00000102748,ENSMUSG00000102836,ENSMUSG00000102918,ENSMUSG00000103037,ENSMUSG00000103081,ENSMUSG00000103088,ENSMUSG00000103092,ENSMUSG00000103144,ENSMUSG00000103255,ENSMUSG00000103310,ENSMUSG00000103332,ENSMUSG00000103442,ENSMUSG00000103472,ENSMUSG00000103567,ENSMUSG00000103585,ENSMUSG00000103677,ENSMUSG00000103707,ENSMUSG00000103749,ENSMUSG00000103770,ENSMUSG00000103793,ENSMUSG00000103800,ENSMUSG00000103897,ENSMUSG00000104063,ENSMUSG00000104148,ENSMUSG00000104252,ENSMUSG00000104318,ENSMUSG00000104346	100384868,103611158,103611159,116731,12936,12937,12939,12941,12942,12943,192161,192163,192164,353234,353235,353236,353237,93699,93700,93701,93702,93703,93704,93705,93706,93707,93708,93709,93710,93711,93712,93713,93714,93715,93716,93717,93722,93723,93724
Pcdha6 // Pcdha7 // Pcdha12 // Pcdha5 // Pcdha11 // Pcdha4 // Pcdha10 // Pcdhac1 // Pcdhac2 // Pcdhgb1 // Pcdhgb2 // Pcdhgb4 // Pcdhgb5 // Pcdhgb6 // Pcdhgb7 // Pcdhgb8 // Pcdhgc3 // Pcdhgc4 // Pcdhgc5 // Pcdhga1 // Pcdhga2 // Pcdhga3 // Pcdhga4 // Pcdhga5 // Pcdhga6 // Pcdhga7 // Pcdhga8 // Pcdhga9 // Pcdhga10 // Pcdhga11 // Pcdhga12 // Pcdha1 // Pcdha3 // Pcdha9 // Pcdha8 // Pcdha2 // Gm37013 // Gm38666 // Gm38667	ALT_TSS	1.1726	0.332495	up (e20:0)	e20:0/e24:0	chr18:36694473-37841961	protocadherin alpha 6 // protocadherin alpha 7 // protocadherin alpha 12 // protocadherin alpha 5 // protocadherin alpha 11 // protocadherin alpha 4 // protocadherin alpha 10 // protocadherin alpha subfamily C, 1 // protocadherin alpha subfamily C, 2 // protocadherin gamma subfamily B, 1 // protocadherin gamma subfamily B, 2 // protocadherin gamma subfamily B, 4 // protocadherin gamma subfamily B, 5 // protocadherin gamma subfamily B, 6 // protocadherin gamma subfamily B, 7 // protocadherin gamma subfamily B, 8 // protocadherin gamma subfamily C, 3 // protocadherin gamma subfamily C, 4 // protocadherin gamma subfamily C, 5 // protocadherin gamma subfamily A, 1 // protocadherin gamma subfamily A, 2 // protocadherin gamma subfamily A, 3 // protocadherin gamma subfamily A, 4 // protocadherin gamma subfamily A, 5 // protocadherin gamma subfamily A, 6 // protocadherin gamma subfamily A, 7 // protocadherin gamma subfamily A, 8 // protocadherin gamma subfamily A, 9 // protocadherin gamma subfamily A, 10 // protocadh	A830022B16Rik,Cnr1,Cnr2,Cnr3,Cnr4,Cnr5,Cnr6,Cnr7,Cnr8,CNRc1,CNRc2,Crnr1,Crnr2,Crnr3,Crnr4,Crnr5,Crnr6,Crnr7,Crnr8,pc2c,PC43,Pcdh13,Pcdh2,Pcdha13,Pcdha14	ENSMUSG00000007440,ENSMUSG00000102222,ENSMUSG00000102312,ENSMUSG00000102428,ENSMUSG00000102440,ENSMUSG00000102543,ENSMUSG00000102697,ENSMUSG00000102742,ENSMUSG00000102748,ENSMUSG00000102836,ENSMUSG00000102918,ENSMUSG00000103037,ENSMUSG00000103081,ENSMUSG00000103088,ENSMUSG00000103092,ENSMUSG00000103144,ENSMUSG00000103255,ENSMUSG00000103310,ENSMUSG00000103332,ENSMUSG00000103442,ENSMUSG00000103472,ENSMUSG00000103567,ENSMUSG00000103585,ENSMUSG00000103677,ENSMUSG00000103707,ENSMUSG00000103749,ENSMUSG00000103770,ENSMUSG00000103793,ENSMUSG00000103800,ENSMUSG00000103897,ENSMUSG00000104063,ENSMUSG00000104148,ENSMUSG00000104252,ENSMUSG00000104318,ENSMUSG00000104346	100384868,103611158,103611159,116731,12936,12937,12939,12941,12942,12943,192161,192163,192164,353234,353235,353236,353237,93699,93700,93701,93702,93703,93704,93705,93706,93707,93708,93709,93710,93711,93712,93713,93714,93715,93716,93717,93722,93723,93724
Pcdha6 // Pcdha7 // Pcdha12 // Pcdha5 // Pcdha11 // Pcdha4 // Pcdha10 // Pcdhac1 // Pcdhac2 // Pcdhgb1 // Pcdhgb2 // Pcdhgb4 // Pcdhgb5 // Pcdhgb6 // Pcdhgb7 // Pcdhgb8 // Pcdhgc3 // Pcdhgc4 // Pcdhgc5 // Pcdhga1 // Pcdhga2 // Pcdhga3 // Pcdhga4 // Pcdhga5 // Pcdhga6 // Pcdhga7 // Pcdhga8 // Pcdhga9 // Pcdhga10 // Pcdhga11 // Pcdhga12 // Pcdha1 // Pcdha3 // Pcdha9 // Pcdha8 // Pcdha2 // Gm37013 // Gm38666 // Gm38667	ALT_TSS	1.16275	0.366833	up (e20:0)	e20:0/e26:0	chr18:36694473-37841961	protocadherin alpha 6 // protocadherin alpha 7 // protocadherin alpha 12 // protocadherin alpha 5 // protocadherin alpha 11 // protocadherin alpha 4 // protocadherin alpha 10 // protocadherin alpha subfamily C, 1 // protocadherin alpha subfamily C, 2 // protocadherin gamma subfamily B, 1 // protocadherin gamma subfamily B, 2 // protocadherin gamma subfamily B, 4 // protocadherin gamma subfamily B, 5 // protocadherin gamma subfamily B, 6 // protocadherin gamma subfamily B, 7 // protocadherin gamma subfamily B, 8 // protocadherin gamma subfamily C, 3 // protocadherin gamma subfamily C, 4 // protocadherin gamma subfamily C, 5 // protocadherin gamma subfamily A, 1 // protocadherin gamma subfamily A, 2 // protocadherin gamma subfamily A, 3 // protocadherin gamma subfamily A, 4 // protocadherin gamma subfamily A, 5 // protocadherin gamma subfamily A, 6 // protocadherin gamma subfamily A, 7 // protocadherin gamma subfamily A, 8 // protocadherin gamma subfamily A, 9 // protocadherin gamma subfamily A, 10 // protocadh	A830022B16Rik,Cnr1,Cnr2,Cnr3,Cnr4,Cnr5,Cnr6,Cnr7,Cnr8,CNRc1,CNRc2,Crnr1,Crnr2,Crnr3,Crnr4,Crnr5,Crnr6,Crnr7,Crnr8,pc2c,PC43,Pcdh13,Pcdh2,Pcdha13,Pcdha14	ENSMUSG00000007440,ENSMUSG00000102222,ENSMUSG00000102312,ENSMUSG00000102428,ENSMUSG00000102440,ENSMUSG00000102543,ENSMUSG00000102697,ENSMUSG00000102742,ENSMUSG00000102748,ENSMUSG00000102836,ENSMUSG00000102918,ENSMUSG00000103037,ENSMUSG00000103081,ENSMUSG00000103088,ENSMUSG00000103092,ENSMUSG00000103144,ENSMUSG00000103255,ENSMUSG00000103310,ENSMUSG00000103332,ENSMUSG00000103442,ENSMUSG00000103472,ENSMUSG00000103567,ENSMUSG00000103585,ENSMUSG00000103677,ENSMUSG00000103707,ENSMUSG00000103749,ENSMUSG00000103770,ENSMUSG00000103793,ENSMUSG00000103800,ENSMUSG00000103897,ENSMUSG00000104063,ENSMUSG00000104148,ENSMUSG00000104252,ENSMUSG00000104318,ENSMUSG00000104346	100384868,103611158,103611159,116731,12936,12937,12939,12941,12942,12943,192161,192163,192164,353234,353235,353236,353237,93699,93700,93701,93702,93703,93704,93705,93706,93707,93708,93709,93710,93711,93712,93713,93714,93715,93716,93717,93722,93723,93724
Pcdha6 // Pcdha7 // Pcdha12 // Pcdha5 // Pcdha11 // Pcdha4 // Pcdha10 // Pcdhac1 // Pcdhac2 // Pcdhgb1 // Pcdhgb2 // Pcdhgb4 // Pcdhgb5 // Pcdhgb6 // Pcdhgb7 // Pcdhgb8 // Pcdhgc3 // Pcdhgc4 // Pcdhgc5 // Pcdhga1 // Pcdhga2 // Pcdhga3 // Pcdhga4 // Pcdhga5 // Pcdhga6 // Pcdhga7 // Pcdhga8 // Pcdhga9 // Pcdhga10 // Pcdhga11 // Pcdhga12 // Pcdha1 // Pcdha3 // Pcdha9 // Pcdha8 // Pcdha2 // Gm37013 // Gm38666 // Gm38667	ALT_TSS	1.22997	0.313649	up (e20:0)	e20:0/e29:0	chr18:36694473-37841961	protocadherin alpha 6 // protocadherin alpha 7 // protocadherin alpha 12 // protocadherin alpha 5 // protocadherin alpha 11 // protocadherin alpha 4 // protocadherin alpha 10 // protocadherin alpha subfamily C, 1 // protocadherin alpha subfamily C, 2 // protocadherin gamma subfamily B, 1 // protocadherin gamma subfamily B, 2 // protocadherin gamma subfamily B, 4 // protocadherin gamma subfamily B, 5 // protocadherin gamma subfamily B, 6 // protocadherin gamma subfamily B, 7 // protocadherin gamma subfamily B, 8 // protocadherin gamma subfamily C, 3 // protocadherin gamma subfamily C, 4 // protocadherin gamma subfamily C, 5 // protocadherin gamma subfamily A, 1 // protocadherin gamma subfamily A, 2 // protocadherin gamma subfamily A, 3 // protocadherin gamma subfamily A, 4 // protocadherin gamma subfamily A, 5 // protocadherin gamma subfamily A, 6 // protocadherin gamma subfamily A, 7 // protocadherin gamma subfamily A, 8 // protocadherin gamma subfamily A, 9 // protocadherin gamma subfamily A, 10 // protocadh	A830022B16Rik,Cnr1,Cnr2,Cnr3,Cnr4,Cnr5,Cnr6,Cnr7,Cnr8,CNRc1,CNRc2,Crnr1,Crnr2,Crnr3,Crnr4,Crnr5,Crnr6,Crnr7,Crnr8,pc2c,PC43,Pcdh13,Pcdh2,Pcdha13,Pcdha14	ENSMUSG00000007440,ENSMUSG00000102222,ENSMUSG00000102312,ENSMUSG00000102428,ENSMUSG00000102440,ENSMUSG00000102543,ENSMUSG00000102697,ENSMUSG00000102742,ENSMUSG00000102748,ENSMUSG00000102836,ENSMUSG00000102918,ENSMUSG00000103037,ENSMUSG00000103081,ENSMUSG00000103088,ENSMUSG00000103092,ENSMUSG00000103144,ENSMUSG00000103255,ENSMUSG00000103310,ENSMUSG00000103332,ENSMUSG00000103442,ENSMUSG00000103472,ENSMUSG00000103567,ENSMUSG00000103585,ENSMUSG00000103677,ENSMUSG00000103707,ENSMUSG00000103749,ENSMUSG00000103770,ENSMUSG00000103793,ENSMUSG00000103800,ENSMUSG00000103897,ENSMUSG00000104063,ENSMUSG00000104148,ENSMUSG00000104252,ENSMUSG00000104318,ENSMUSG00000104346	100384868,103611158,103611159,116731,12936,12937,12939,12941,12942,12943,192161,192163,192164,353234,353235,353236,353237,93699,93700,93701,93702,93703,93704,93705,93706,93707,93708,93709,93710,93711,93712,93713,93714,93715,93716,93717,93722,93723,93724
Pcdha6 // Pcdha7 // Pcdha12 // Pcdha5 // Pcdha11 // Pcdha4 // Pcdha10 // Pcdhac1 // Pcdhac2 // Pcdhgb1 // Pcdhgb2 // Pcdhgb4 // Pcdhgb5 // Pcdhgb6 // Pcdhgb7 // Pcdhgb8 // Pcdhgc3 // Pcdhgc4 // Pcdhgc5 // Pcdhga1 // Pcdhga2 // Pcdhga3 // Pcdhga4 // Pcdhga5 // Pcdhga6 // Pcdhga7 // Pcdhga8 // Pcdhga9 // Pcdhga10 // Pcdhga11 // Pcdhga12 // Pcdha1 // Pcdha3 // Pcdha9 // Pcdha8 // Pcdha2 // Gm37013 // Gm38666 // Gm38667	ALT_TSS	1.24459	0.35676	up (e20:0)	e20:0/e40:0	chr18:36694473-37841961	protocadherin alpha 6 // protocadherin alpha 7 // protocadherin alpha 12 // protocadherin alpha 5 // protocadherin alpha 11 // protocadherin alpha 4 // protocadherin alpha 10 // protocadherin alpha subfamily C, 1 // protocadherin alpha subfamily C, 2 // protocadherin gamma subfamily B, 1 // protocadherin gamma subfamily B, 2 // protocadherin gamma subfamily B, 4 // protocadherin gamma subfamily B, 5 // protocadherin gamma subfamily B, 6 // protocadherin gamma subfamily B, 7 // protocadherin gamma subfamily B, 8 // protocadherin gamma subfamily C, 3 // protocadherin gamma subfamily C, 4 // protocadherin gamma subfamily C, 5 // protocadherin gamma subfamily A, 1 // protocadherin gamma subfamily A, 2 // protocadherin gamma subfamily A, 3 // protocadherin gamma subfamily A, 4 // protocadherin gamma subfamily A, 5 // protocadherin gamma subfamily A, 6 // protocadherin gamma subfamily A, 7 // protocadherin gamma subfamily A, 8 // protocadherin gamma subfamily A, 9 // protocadherin gamma subfamily A, 10 // protocadh	A830022B16Rik,Cnr1,Cnr2,Cnr3,Cnr4,Cnr5,Cnr6,Cnr7,Cnr8,CNRc1,CNRc2,Crnr1,Crnr2,Crnr3,Crnr4,Crnr5,Crnr6,Crnr7,Crnr8,pc2c,PC43,Pcdh13,Pcdh2,Pcdha13,Pcdha14	ENSMUSG00000007440,ENSMUSG00000102222,ENSMUSG00000102312,ENSMUSG00000102428,ENSMUSG00000102440,ENSMUSG00000102543,ENSMUSG00000102697,ENSMUSG00000102742,ENSMUSG00000102748,ENSMUSG00000102836,ENSMUSG00000102918,ENSMUSG00000103037,ENSMUSG00000103081,ENSMUSG00000103088,ENSMUSG00000103092,ENSMUSG00000103144,ENSMUSG00000103255,ENSMUSG00000103310,ENSMUSG00000103332,ENSMUSG00000103442,ENSMUSG00000103472,ENSMUSG00000103567,ENSMUSG00000103585,ENSMUSG00000103677,ENSMUSG00000103707,ENSMUSG00000103749,ENSMUSG00000103770,ENSMUSG00000103793,ENSMUSG00000103800,ENSMUSG00000103897,ENSMUSG00000104063,ENSMUSG00000104148,ENSMUSG00000104252,ENSMUSG00000104318,ENSMUSG00000104346	100384868,103611158,103611159,116731,12936,12937,12939,12941,12942,12943,192161,192163,192164,353234,353235,353236,353237,93699,93700,93701,93702,93703,93704,93705,93706,93707,93708,93709,93710,93711,93712,93713,93714,93715,93716,93717,93722,93723,93724
Pcdha6 // Pcdha7 // Pcdha12 // Pcdha5 // Pcdha11 // Pcdha4 // Pcdha10 // Pcdhac1 // Pcdhac2 // Pcdhgb1 // Pcdhgb2 // Pcdhgb4 // Pcdhgb5 // Pcdhgb6 // Pcdhgb7 // Pcdhgb8 // Pcdhgc3 // Pcdhgc4 // Pcdhgc5 // Pcdhga1 // Pcdhga2 // Pcdhga3 // Pcdhga4 // Pcdhga5 // Pcdhga6 // Pcdhga7 // Pcdhga8 // Pcdhga9 // Pcdhga10 // Pcdhga11 // Pcdhga12 // Pcdha1 // Pcdha3 // Pcdha9 // Pcdha8 // Pcdha2 // Gm37013 // Gm38666 // Gm38667	ALT_TSS	1.16672	0.106477	up (e20:0)	e20:0/e31:0	chr18:36694473-37841961	protocadherin alpha 6 // protocadherin alpha 7 // protocadherin alpha 12 // protocadherin alpha 5 // protocadherin alpha 11 // protocadherin alpha 4 // protocadherin alpha 10 // protocadherin alpha subfamily C, 1 // protocadherin alpha subfamily C, 2 // protocadherin gamma subfamily B, 1 // protocadherin gamma subfamily B, 2 // protocadherin gamma subfamily B, 4 // protocadherin gamma subfamily B, 5 // protocadherin gamma subfamily B, 6 // protocadherin gamma subfamily B, 7 // protocadherin gamma subfamily B, 8 // protocadherin gamma subfamily C, 3 // protocadherin gamma subfamily C, 4 // protocadherin gamma subfamily C, 5 // protocadherin gamma subfamily A, 1 // protocadherin gamma subfamily A, 2 // protocadherin gamma subfamily A, 3 // protocadherin gamma subfamily A, 4 // protocadherin gamma subfamily A, 5 // protocadherin gamma subfamily A, 6 // protocadherin gamma subfamily A, 7 // protocadherin gamma subfamily A, 8 // protocadherin gamma subfamily A, 9 // protocadherin gamma subfamily A, 10 // protocadh	A830022B16Rik,Cnr1,Cnr2,Cnr3,Cnr4,Cnr5,Cnr6,Cnr7,Cnr8,CNRc1,CNRc2,Crnr1,Crnr2,Crnr3,Crnr4,Crnr5,Crnr6,Crnr7,Crnr8,pc2c,PC43,Pcdh13,Pcdh2,Pcdha13,Pcdha14	ENSMUSG00000007440,ENSMUSG00000102222,ENSMUSG00000102312,ENSMUSG00000102428,ENSMUSG00000102440,ENSMUSG00000102543,ENSMUSG00000102697,ENSMUSG00000102742,ENSMUSG00000102748,ENSMUSG00000102836,ENSMUSG00000102918,ENSMUSG00000103037,ENSMUSG00000103081,ENSMUSG00000103088,ENSMUSG00000103092,ENSMUSG00000103144,ENSMUSG00000103255,ENSMUSG00000103310,ENSMUSG00000103332,ENSMUSG00000103442,ENSMUSG00000103472,ENSMUSG00000103567,ENSMUSG00000103585,ENSMUSG00000103677,ENSMUSG00000103707,ENSMUSG00000103749,ENSMUSG00000103770,ENSMUSG00000103793,ENSMUSG00000103800,ENSMUSG00000103897,ENSMUSG00000104063,ENSMUSG00000104148,ENSMUSG00000104252,ENSMUSG00000104318,ENSMUSG00000104346	100384868,103611158,103611159,116731,12936,12937,12939,12941,12942,12943,192161,192163,192164,353234,353235,353236,353237,93699,93700,93701,93702,93703,93704,93705,93706,93707,93708,93709,93710,93711,93712,93713,93714,93715,93716,93717,93722,93723,93724
Pcdha6 // Pcdha7 // Pcdha12 // Pcdha5 // Pcdha11 // Pcdha4 // Pcdha10 // Pcdhac1 // Pcdhac2 // Pcdhgb1 // Pcdhgb2 // Pcdhgb4 // Pcdhgb5 // Pcdhgb6 // Pcdhgb7 // Pcdhgb8 // Pcdhgc3 // Pcdhgc4 // Pcdhgc5 // Pcdhga1 // Pcdhga2 // Pcdhga3 // Pcdhga4 // Pcdhga5 // Pcdhga6 // Pcdhga7 // Pcdhga8 // Pcdhga9 // Pcdhga10 // Pcdhga11 // Pcdhga12 // Pcdha1 // Pcdha3 // Pcdha9 // Pcdha8 // Pcdha2 // Gm37013 // Gm38666 // Gm38667	ALT_TSS	1.18454	0.240636	up (e20:0)	e20:0/e35:0	chr18:36694473-37841961	protocadherin alpha 6 // protocadherin alpha 7 // protocadherin alpha 12 // protocadherin alpha 5 // protocadherin alpha 11 // protocadherin alpha 4 // protocadherin alpha 10 // protocadherin alpha subfamily C, 1 // protocadherin alpha subfamily C, 2 // protocadherin gamma subfamily B, 1 // protocadherin gamma subfamily B, 2 // protocadherin gamma subfamily B, 4 // protocadherin gamma subfamily B, 5 // protocadherin gamma subfamily B, 6 // protocadherin gamma subfamily B, 7 // protocadherin gamma subfamily B, 8 // protocadherin gamma subfamily C, 3 // protocadherin gamma subfamily C, 4 // protocadherin gamma subfamily C, 5 // protocadherin gamma subfamily A, 1 // protocadherin gamma subfamily A, 2 // protocadherin gamma subfamily A, 3 // protocadherin gamma subfamily A, 4 // protocadherin gamma subfamily A, 5 // protocadherin gamma subfamily A, 6 // protocadherin gamma subfamily A, 7 // protocadherin gamma subfamily A, 8 // protocadherin gamma subfamily A, 9 // protocadherin gamma subfamily A, 10 // protocadh	A830022B16Rik,Cnr1,Cnr2,Cnr3,Cnr4,Cnr5,Cnr6,Cnr7,Cnr8,CNRc1,CNRc2,Crnr1,Crnr2,Crnr3,Crnr4,Crnr5,Crnr6,Crnr7,Crnr8,pc2c,PC43,Pcdh13,Pcdh2,Pcdha13,Pcdha14	ENSMUSG00000007440,ENSMUSG00000102222,ENSMUSG00000102312,ENSMUSG00000102428,ENSMUSG00000102440,ENSMUSG00000102543,ENSMUSG00000102697,ENSMUSG00000102742,ENSMUSG00000102748,ENSMUSG00000102836,ENSMUSG00000102918,ENSMUSG00000103037,ENSMUSG00000103081,ENSMUSG00000103088,ENSMUSG00000103092,ENSMUSG00000103144,ENSMUSG00000103255,ENSMUSG00000103310,ENSMUSG00000103332,ENSMUSG00000103442,ENSMUSG00000103472,ENSMUSG00000103567,ENSMUSG00000103585,ENSMUSG00000103677,ENSMUSG00000103707,ENSMUSG00000103749,ENSMUSG00000103770,ENSMUSG00000103793,ENSMUSG00000103800,ENSMUSG00000103897,ENSMUSG00000104063,ENSMUSG00000104148,ENSMUSG00000104252,ENSMUSG00000104318,ENSMUSG00000104346	100384868,103611158,103611159,116731,12936,12937,12939,12941,12942,12943,192161,192163,192164,353234,353235,353236,353237,93699,93700,93701,93702,93703,93704,93705,93706,93707,93708,93709,93710,93711,93712,93713,93714,93715,93716,93717,93722,93723,93724
Pcdha6 // Pcdha7 // Pcdha12 // Pcdha5 // Pcdha11 // Pcdha4 // Pcdha10 // Pcdhac1 // Pcdhac2 // Pcdhgb1 // Pcdhgb2 // Pcdhgb4 // Pcdhgb5 // Pcdhgb6 // Pcdhgb7 // Pcdhgb8 // Pcdhgc3 // Pcdhgc4 // Pcdhgc5 // Pcdhga1 // Pcdhga2 // Pcdhga3 // Pcdhga4 // Pcdhga5 // Pcdhga6 // Pcdhga7 // Pcdhga8 // Pcdhga9 // Pcdhga10 // Pcdhga11 // Pcdhga12 // Pcdha1 // Pcdha3 // Pcdha9 // Pcdha8 // Pcdha2 // Gm37013 // Gm38666 // Gm38667	ALT_TSS	1.1642	0.11956	up (e20:0)	e20:0/e33:0	chr18:36694473-37841961	protocadherin alpha 6 // protocadherin alpha 7 // protocadherin alpha 12 // protocadherin alpha 5 // protocadherin alpha 11 // protocadherin alpha 4 // protocadherin alpha 10 // protocadherin alpha subfamily C, 1 // protocadherin alpha subfamily C, 2 // protocadherin gamma subfamily B, 1 // protocadherin gamma subfamily B, 2 // protocadherin gamma subfamily B, 4 // protocadherin gamma subfamily B, 5 // protocadherin gamma subfamily B, 6 // protocadherin gamma subfamily B, 7 // protocadherin gamma subfamily B, 8 // protocadherin gamma subfamily C, 3 // protocadherin gamma subfamily C, 4 // protocadherin gamma subfamily C, 5 // protocadherin gamma subfamily A, 1 // protocadherin gamma subfamily A, 2 // protocadherin gamma subfamily A, 3 // protocadherin gamma subfamily A, 4 // protocadherin gamma subfamily A, 5 // protocadherin gamma subfamily A, 6 // protocadherin gamma subfamily A, 7 // protocadherin gamma subfamily A, 8 // protocadherin gamma subfamily A, 9 // protocadherin gamma subfamily A, 10 // protocadh	A830022B16Rik,Cnr1,Cnr2,Cnr3,Cnr4,Cnr5,Cnr6,Cnr7,Cnr8,CNRc1,CNRc2,Crnr1,Crnr2,Crnr3,Crnr4,Crnr5,Crnr6,Crnr7,Crnr8,pc2c,PC43,Pcdh13,Pcdh2,Pcdha13,Pcdha14	ENSMUSG00000007440,ENSMUSG00000102222,ENSMUSG00000102312,ENSMUSG00000102428,ENSMUSG00000102440,ENSMUSG00000102543,ENSMUSG00000102697,ENSMUSG00000102742,ENSMUSG00000102748,ENSMUSG00000102836,ENSMUSG00000102918,ENSMUSG00000103037,ENSMUSG00000103081,ENSMUSG00000103088,ENSMUSG00000103092,ENSMUSG00000103144,ENSMUSG00000103255,ENSMUSG00000103310,ENSMUSG00000103332,ENSMUSG00000103442,ENSMUSG00000103472,ENSMUSG00000103567,ENSMUSG00000103585,ENSMUSG00000103677,ENSMUSG00000103707,ENSMUSG00000103749,ENSMUSG00000103770,ENSMUSG00000103793,ENSMUSG00000103800,ENSMUSG00000103897,ENSMUSG00000104063,ENSMUSG00000104148,ENSMUSG00000104252,ENSMUSG00000104318,ENSMUSG00000104346	100384868,103611158,103611159,116731,12936,12937,12939,12941,12942,12943,192161,192163,192164,353234,353235,353236,353237,93699,93700,93701,93702,93703,93704,93705,93706,93707,93708,93709,93710,93711,93712,93713,93714,93715,93716,93717,93722,93723,93724
Pcdha6 // Pcdha7 // Pcdha12 // Pcdha5 // Pcdha11 // Pcdha4 // Pcdha10 // Pcdhac1 // Pcdhac2 // Pcdhgb1 // Pcdhgb2 // Pcdhgb4 // Pcdhgb5 // Pcdhgb6 // Pcdhgb7 // Pcdhgb8 // Pcdhgc3 // Pcdhgc4 // Pcdhgc5 // Pcdhga1 // Pcdhga2 // Pcdhga3 // Pcdhga4 // Pcdhga5 // Pcdhga6 // Pcdhga7 // Pcdhga8 // Pcdhga9 // Pcdhga10 // Pcdhga11 // Pcdhga12 // Pcdha1 // Pcdha3 // Pcdha9 // Pcdha8 // Pcdha2 // Gm37013 // Gm38666 // Gm38667	ALT_TSS	1.13594	0.366833	up (e20:0)	e9:0/e20:0	chr18:36694473-37841961	protocadherin alpha 6 // protocadherin alpha 7 // protocadherin alpha 12 // protocadherin alpha 5 // protocadherin alpha 11 // protocadherin alpha 4 // protocadherin alpha 10 // protocadherin alpha subfamily C, 1 // protocadherin alpha subfamily C, 2 // protocadherin gamma subfamily B, 1 // protocadherin gamma subfamily B, 2 // protocadherin gamma subfamily B, 4 // protocadherin gamma subfamily B, 5 // protocadherin gamma subfamily B, 6 // protocadherin gamma subfamily B, 7 // protocadherin gamma subfamily B, 8 // protocadherin gamma subfamily C, 3 // protocadherin gamma subfamily C, 4 // protocadherin gamma subfamily C, 5 // protocadherin gamma subfamily A, 1 // protocadherin gamma subfamily A, 2 // protocadherin gamma subfamily A, 3 // protocadherin gamma subfamily A, 4 // protocadherin gamma subfamily A, 5 // protocadherin gamma subfamily A, 6 // protocadherin gamma subfamily A, 7 // protocadherin gamma subfamily A, 8 // protocadherin gamma subfamily A, 9 // protocadherin gamma subfamily A, 10 // protocadh	A830022B16Rik,Cnr1,Cnr2,Cnr3,Cnr4,Cnr5,Cnr6,Cnr7,Cnr8,CNRc1,CNRc2,Crnr1,Crnr2,Crnr3,Crnr4,Crnr5,Crnr6,Crnr7,Crnr8,pc2c,PC43,Pcdh13,Pcdh2,Pcdha13,Pcdha14	ENSMUSG00000007440,ENSMUSG00000102222,ENSMUSG00000102312,ENSMUSG00000102428,ENSMUSG00000102440,ENSMUSG00000102543,ENSMUSG00000102697,ENSMUSG00000102742,ENSMUSG00000102748,ENSMUSG00000102836,ENSMUSG00000102918,ENSMUSG00000103037,ENSMUSG00000103081,ENSMUSG00000103088,ENSMUSG00000103092,ENSMUSG00000103144,ENSMUSG00000103255,ENSMUSG00000103310,ENSMUSG00000103332,ENSMUSG00000103442,ENSMUSG00000103472,ENSMUSG00000103567,ENSMUSG00000103585,ENSMUSG00000103677,ENSMUSG00000103707,ENSMUSG00000103749,ENSMUSG00000103770,ENSMUSG00000103793,ENSMUSG00000103800,ENSMUSG00000103897,ENSMUSG00000104063,ENSMUSG00000104148,ENSMUSG00000104252,ENSMUSG00000104318,ENSMUSG00000104346	100384868,103611158,103611159,116731,12936,12937,12939,12941,12942,12943,192161,192163,192164,353234,353235,353236,353237,93699,93700,93701,93702,93703,93704,93705,93706,93707,93708,93709,93710,93711,93712,93713,93714,93715,93716,93717,93722,93723,93724
Pcdha6 // Pcdha7 // Pcdha12 // Pcdha5 // Pcdha11 // Pcdha4 // Pcdha10 // Pcdhac1 // Pcdhac2 // Pcdhgb1 // Pcdhgb2 // Pcdhgb4 // Pcdhgb5 // Pcdhgb6 // Pcdhgb7 // Pcdhgb8 // Pcdhgc3 // Pcdhgc4 // Pcdhgc5 // Pcdhga1 // Pcdhga2 // Pcdhga3 // Pcdhga4 // Pcdhga5 // Pcdhga6 // Pcdhga7 // Pcdhga8 // Pcdhga9 // Pcdhga10 // Pcdhga11 // Pcdhga12 // Pcdha1 // Pcdha3 // Pcdha9 // Pcdha8 // Pcdha2 // Gm37013 // Gm38666 // Gm38667	ALT_TSS	1.12886	0.366833	up (e20:0)	e6:0/e20:0	chr18:36694473-37841961	protocadherin alpha 6 // protocadherin alpha 7 // protocadherin alpha 12 // protocadherin alpha 5 // protocadherin alpha 11 // protocadherin alpha 4 // protocadherin alpha 10 // protocadherin alpha subfamily C, 1 // protocadherin alpha subfamily C, 2 // protocadherin gamma subfamily B, 1 // protocadherin gamma subfamily B, 2 // protocadherin gamma subfamily B, 4 // protocadherin gamma subfamily B, 5 // protocadherin gamma subfamily B, 6 // protocadherin gamma subfamily B, 7 // protocadherin gamma subfamily B, 8 // protocadherin gamma subfamily C, 3 // protocadherin gamma subfamily C, 4 // protocadherin gamma subfamily C, 5 // protocadherin gamma subfamily A, 1 // protocadherin gamma subfamily A, 2 // protocadherin gamma subfamily A, 3 // protocadherin gamma subfamily A, 4 // protocadherin gamma subfamily A, 5 // protocadherin gamma subfamily A, 6 // protocadherin gamma subfamily A, 7 // protocadherin gamma subfamily A, 8 // protocadherin gamma subfamily A, 9 // protocadherin gamma subfamily A, 10 // protocadh	A830022B16Rik,Cnr1,Cnr2,Cnr3,Cnr4,Cnr5,Cnr6,Cnr7,Cnr8,CNRc1,CNRc2,Crnr1,Crnr2,Crnr3,Crnr4,Crnr5,Crnr6,Crnr7,Crnr8,pc2c,PC43,Pcdh13,Pcdh2,Pcdha13,Pcdha14	ENSMUSG00000007440,ENSMUSG00000102222,ENSMUSG00000102312,ENSMUSG00000102428,ENSMUSG00000102440,ENSMUSG00000102543,ENSMUSG00000102697,ENSMUSG00000102742,ENSMUSG00000102748,ENSMUSG00000102836,ENSMUSG00000102918,ENSMUSG00000103037,ENSMUSG00000103081,ENSMUSG00000103088,ENSMUSG00000103092,ENSMUSG00000103144,ENSMUSG00000103255,ENSMUSG00000103310,ENSMUSG00000103332,ENSMUSG00000103442,ENSMUSG00000103472,ENSMUSG00000103567,ENSMUSG00000103585,ENSMUSG00000103677,ENSMUSG00000103707,ENSMUSG00000103749,ENSMUSG00000103770,ENSMUSG00000103793,ENSMUSG00000103800,ENSMUSG00000103897,ENSMUSG00000104063,ENSMUSG00000104148,ENSMUSG00000104252,ENSMUSG00000104318,ENSMUSG00000104346	100384868,103611158,103611159,116731,12936,12937,12939,12941,12942,12943,192161,192163,192164,353234,353235,353236,353237,93699,93700,93701,93702,93703,93704,93705,93706,93707,93708,93709,93710,93711,93712,93713,93714,93715,93716,93717,93722,93723,93724
Pcdha6 // Pcdha7 // Pcdha12 // Pcdha5 // Pcdha11 // Pcdha4 // Pcdha10 // Pcdhac1 // Pcdhac2 // Pcdhgb1 // Pcdhgb2 // Pcdhgb4 // Pcdhgb5 // Pcdhgb6 // Pcdhgb7 // Pcdhgb8 // Pcdhgc3 // Pcdhgc4 // Pcdhgc5 // Pcdhga1 // Pcdhga2 // Pcdhga3 // Pcdhga4 // Pcdhga5 // Pcdhga6 // Pcdhga7 // Pcdhga8 // Pcdhga9 // Pcdhga10 // Pcdhga11 // Pcdhga12 // Pcdha1 // Pcdha3 // Pcdha9 // Pcdha8 // Pcdha2 // Gm37013 // Gm38666 // Gm38667	ALT_TSS	1.26726	0.342284	up (e20:0)	e20:0/e42:0	chr18:36694473-37841961	protocadherin alpha 6 // protocadherin alpha 7 // protocadherin alpha 12 // protocadherin alpha 5 // protocadherin alpha 11 // protocadherin alpha 4 // protocadherin alpha 10 // protocadherin alpha subfamily C, 1 // protocadherin alpha subfamily C, 2 // protocadherin gamma subfamily B, 1 // protocadherin gamma subfamily B, 2 // protocadherin gamma subfamily B, 4 // protocadherin gamma subfamily B, 5 // protocadherin gamma subfamily B, 6 // protocadherin gamma subfamily B, 7 // protocadherin gamma subfamily B, 8 // protocadherin gamma subfamily C, 3 // protocadherin gamma subfamily C, 4 // protocadherin gamma subfamily C, 5 // protocadherin gamma subfamily A, 1 // protocadherin gamma subfamily A, 2 // protocadherin gamma subfamily A, 3 // protocadherin gamma subfamily A, 4 // protocadherin gamma subfamily A, 5 // protocadherin gamma subfamily A, 6 // protocadherin gamma subfamily A, 7 // protocadherin gamma subfamily A, 8 // protocadherin gamma subfamily A, 9 // protocadherin gamma subfamily A, 10 // protocadh	A830022B16Rik,Cnr1,Cnr2,Cnr3,Cnr4,Cnr5,Cnr6,Cnr7,Cnr8,CNRc1,CNRc2,Crnr1,Crnr2,Crnr3,Crnr4,Crnr5,Crnr6,Crnr7,Crnr8,pc2c,PC43,Pcdh13,Pcdh2,Pcdha13,Pcdha14	ENSMUSG00000007440,ENSMUSG00000102222,ENSMUSG00000102312,ENSMUSG00000102428,ENSMUSG00000102440,ENSMUSG00000102543,ENSMUSG00000102697,ENSMUSG00000102742,ENSMUSG00000102748,ENSMUSG00000102836,ENSMUSG00000102918,ENSMUSG00000103037,ENSMUSG00000103081,ENSMUSG00000103088,ENSMUSG00000103092,ENSMUSG00000103144,ENSMUSG00000103255,ENSMUSG00000103310,ENSMUSG00000103332,ENSMUSG00000103442,ENSMUSG00000103472,ENSMUSG00000103567,ENSMUSG00000103585,ENSMUSG00000103677,ENSMUSG00000103707,ENSMUSG00000103749,ENSMUSG00000103770,ENSMUSG00000103793,ENSMUSG00000103800,ENSMUSG00000103897,ENSMUSG00000104063,ENSMUSG00000104148,ENSMUSG00000104252,ENSMUSG00000104318,ENSMUSG00000104346	100384868,103611158,103611159,116731,12936,12937,12939,12941,12942,12943,192161,192163,192164,353234,353235,353236,353237,93699,93700,93701,93702,93703,93704,93705,93706,93707,93708,93709,93710,93711,93712,93713,93714,93715,93716,93717,93722,93723,93724
Pcdha6 // Pcdha7 // Pcdha12 // Pcdha5 // Pcdha11 // Pcdha4 // Pcdha10 // Pcdhac1 // Pcdhac2 // Pcdhgb1 // Pcdhgb2 // Pcdhgb4 // Pcdhgb5 // Pcdhgb6 // Pcdhgb7 // Pcdhgb8 // Pcdhgc3 // Pcdhgc4 // Pcdhgc5 // Pcdhga1 // Pcdhga2 // Pcdhga3 // Pcdhga4 // Pcdhga5 // Pcdhga6 // Pcdhga7 // Pcdhga8 // Pcdhga9 // Pcdhga10 // Pcdhga11 // Pcdhga12 // Pcdha1 // Pcdha3 // Pcdha9 // Pcdha8 // Pcdha2 // Gm37013 // Gm38666 // Gm38667	ALT_TSS	1.28965	0.105414	up (e20:0)	e20:0/e23:0	chr18:36694473-37841961	protocadherin alpha 6 // protocadherin alpha 7 // protocadherin alpha 12 // protocadherin alpha 5 // protocadherin alpha 11 // protocadherin alpha 4 // protocadherin alpha 10 // protocadherin alpha subfamily C, 1 // protocadherin alpha subfamily C, 2 // protocadherin gamma subfamily B, 1 // protocadherin gamma subfamily B, 2 // protocadherin gamma subfamily B, 4 // protocadherin gamma subfamily B, 5 // protocadherin gamma subfamily B, 6 // protocadherin gamma subfamily B, 7 // protocadherin gamma subfamily B, 8 // protocadherin gamma subfamily C, 3 // protocadherin gamma subfamily C, 4 // protocadherin gamma subfamily C, 5 // protocadherin gamma subfamily A, 1 // protocadherin gamma subfamily A, 2 // protocadherin gamma subfamily A, 3 // protocadherin gamma subfamily A, 4 // protocadherin gamma subfamily A, 5 // protocadherin gamma subfamily A, 6 // protocadherin gamma subfamily A, 7 // protocadherin gamma subfamily A, 8 // protocadherin gamma subfamily A, 9 // protocadherin gamma subfamily A, 10 // protocadh	A830022B16Rik,Cnr1,Cnr2,Cnr3,Cnr4,Cnr5,Cnr6,Cnr7,Cnr8,CNRc1,CNRc2,Crnr1,Crnr2,Crnr3,Crnr4,Crnr5,Crnr6,Crnr7,Crnr8,pc2c,PC43,Pcdh13,Pcdh2,Pcdha13,Pcdha14	ENSMUSG00000007440,ENSMUSG00000102222,ENSMUSG00000102312,ENSMUSG00000102428,ENSMUSG00000102440,ENSMUSG00000102543,ENSMUSG00000102697,ENSMUSG00000102742,ENSMUSG00000102748,ENSMUSG00000102836,ENSMUSG00000102918,ENSMUSG00000103037,ENSMUSG00000103081,ENSMUSG00000103088,ENSMUSG00000103092,ENSMUSG00000103144,ENSMUSG00000103255,ENSMUSG00000103310,ENSMUSG00000103332,ENSMUSG00000103442,ENSMUSG00000103472,ENSMUSG00000103567,ENSMUSG00000103585,ENSMUSG00000103677,ENSMUSG00000103707,ENSMUSG00000103749,ENSMUSG00000103770,ENSMUSG00000103793,ENSMUSG00000103800,ENSMUSG00000103897,ENSMUSG00000104063,ENSMUSG00000104148,ENSMUSG00000104252,ENSMUSG00000104318,ENSMUSG00000104346	100384868,103611158,103611159,116731,12936,12937,12939,12941,12942,12943,192161,192163,192164,353234,353235,353236,353237,93699,93700,93701,93702,93703,93704,93705,93706,93707,93708,93709,93710,93711,93712,93713,93714,93715,93716,93717,93722,93723,93724
Pcdha6 // Pcdha7 // Pcdha12 // Pcdha5 // Pcdha11 // Pcdha4 // Pcdha10 // Pcdhac1 // Pcdhac2 // Pcdhgb1 // Pcdhgb2 // Pcdhgb4 // Pcdhgb5 // Pcdhgb6 // Pcdhgb7 // Pcdhgb8 // Pcdhgc3 // Pcdhgc4 // Pcdhgc5 // Pcdhga1 // Pcdhga2 // Pcdhga3 // Pcdhga4 // Pcdhga5 // Pcdhga6 // Pcdhga7 // Pcdhga8 // Pcdhga9 // Pcdhga10 // Pcdhga11 // Pcdhga12 // Pcdha1 // Pcdha3 // Pcdha9 // Pcdha8 // Pcdha2 // Gm37013 // Gm38666 // Gm38667	ALT_TSS	1.18089	0.366833	up (e20:0)	e20:0/e25:0	chr18:36694473-37841961	protocadherin alpha 6 // protocadherin alpha 7 // protocadherin alpha 12 // protocadherin alpha 5 // protocadherin alpha 11 // protocadherin alpha 4 // protocadherin alpha 10 // protocadherin alpha subfamily C, 1 // protocadherin alpha subfamily C, 2 // protocadherin gamma subfamily B, 1 // protocadherin gamma subfamily B, 2 // protocadherin gamma subfamily B, 4 // protocadherin gamma subfamily B, 5 // protocadherin gamma subfamily B, 6 // protocadherin gamma subfamily B, 7 // protocadherin gamma subfamily B, 8 // protocadherin gamma subfamily C, 3 // protocadherin gamma subfamily C, 4 // protocadherin gamma subfamily C, 5 // protocadherin gamma subfamily A, 1 // protocadherin gamma subfamily A, 2 // protocadherin gamma subfamily A, 3 // protocadherin gamma subfamily A, 4 // protocadherin gamma subfamily A, 5 // protocadherin gamma subfamily A, 6 // protocadherin gamma subfamily A, 7 // protocadherin gamma subfamily A, 8 // protocadherin gamma subfamily A, 9 // protocadherin gamma subfamily A, 10 // protocadh	A830022B16Rik,Cnr1,Cnr2,Cnr3,Cnr4,Cnr5,Cnr6,Cnr7,Cnr8,CNRc1,CNRc2,Crnr1,Crnr2,Crnr3,Crnr4,Crnr5,Crnr6,Crnr7,Crnr8,pc2c,PC43,Pcdh13,Pcdh2,Pcdha13,Pcdha14	ENSMUSG00000007440,ENSMUSG00000102222,ENSMUSG00000102312,ENSMUSG00000102428,ENSMUSG00000102440,ENSMUSG00000102543,ENSMUSG00000102697,ENSMUSG00000102742,ENSMUSG00000102748,ENSMUSG00000102836,ENSMUSG00000102918,ENSMUSG00000103037,ENSMUSG00000103081,ENSMUSG00000103088,ENSMUSG00000103092,ENSMUSG00000103144,ENSMUSG00000103255,ENSMUSG00000103310,ENSMUSG00000103332,ENSMUSG00000103442,ENSMUSG00000103472,ENSMUSG00000103567,ENSMUSG00000103585,ENSMUSG00000103677,ENSMUSG00000103707,ENSMUSG00000103749,ENSMUSG00000103770,ENSMUSG00000103793,ENSMUSG00000103800,ENSMUSG00000103897,ENSMUSG00000104063,ENSMUSG00000104148,ENSMUSG00000104252,ENSMUSG00000104318,ENSMUSG00000104346	100384868,103611158,103611159,116731,12936,12937,12939,12941,12942,12943,192161,192163,192164,353234,353235,353236,353237,93699,93700,93701,93702,93703,93704,93705,93706,93707,93708,93709,93710,93711,93712,93713,93714,93715,93716,93717,93722,93723,93724
Pcdha6 // Pcdha7 // Pcdha12 // Pcdha5 // Pcdha11 // Pcdha4 // Pcdha10 // Pcdhac1 // Pcdhac2 // Pcdhgb1 // Pcdhgb2 // Pcdhgb4 // Pcdhgb5 // Pcdhgb6 // Pcdhgb7 // Pcdhgb8 // Pcdhgc3 // Pcdhgc4 // Pcdhgc5 // Pcdhga1 // Pcdhga2 // Pcdhga3 // Pcdhga4 // Pcdhga5 // Pcdhga6 // Pcdhga7 // Pcdhga8 // Pcdhga9 // Pcdhga10 // Pcdhga11 // Pcdhga12 // Pcdha1 // Pcdha3 // Pcdha9 // Pcdha8 // Pcdha2 // Gm37013 // Gm38666 // Gm38667	ALT_TSS	1.13099	0.366833	up (e20:0)	e20:0/e39:0	chr18:36694473-37841961	protocadherin alpha 6 // protocadherin alpha 7 // protocadherin alpha 12 // protocadherin alpha 5 // protocadherin alpha 11 // protocadherin alpha 4 // protocadherin alpha 10 // protocadherin alpha subfamily C, 1 // protocadherin alpha subfamily C, 2 // protocadherin gamma subfamily B, 1 // protocadherin gamma subfamily B, 2 // protocadherin gamma subfamily B, 4 // protocadherin gamma subfamily B, 5 // protocadherin gamma subfamily B, 6 // protocadherin gamma subfamily B, 7 // protocadherin gamma subfamily B, 8 // protocadherin gamma subfamily C, 3 // protocadherin gamma subfamily C, 4 // protocadherin gamma subfamily C, 5 // protocadherin gamma subfamily A, 1 // protocadherin gamma subfamily A, 2 // protocadherin gamma subfamily A, 3 // protocadherin gamma subfamily A, 4 // protocadherin gamma subfamily A, 5 // protocadherin gamma subfamily A, 6 // protocadherin gamma subfamily A, 7 // protocadherin gamma subfamily A, 8 // protocadherin gamma subfamily A, 9 // protocadherin gamma subfamily A, 10 // protocadh	A830022B16Rik,Cnr1,Cnr2,Cnr3,Cnr4,Cnr5,Cnr6,Cnr7,Cnr8,CNRc1,CNRc2,Crnr1,Crnr2,Crnr3,Crnr4,Crnr5,Crnr6,Crnr7,Crnr8,pc2c,PC43,Pcdh13,Pcdh2,Pcdha13,Pcdha14	ENSMUSG00000007440,ENSMUSG00000102222,ENSMUSG00000102312,ENSMUSG00000102428,ENSMUSG00000102440,ENSMUSG00000102543,ENSMUSG00000102697,ENSMUSG00000102742,ENSMUSG00000102748,ENSMUSG00000102836,ENSMUSG00000102918,ENSMUSG00000103037,ENSMUSG00000103081,ENSMUSG00000103088,ENSMUSG00000103092,ENSMUSG00000103144,ENSMUSG00000103255,ENSMUSG00000103310,ENSMUSG00000103332,ENSMUSG00000103442,ENSMUSG00000103472,ENSMUSG00000103567,ENSMUSG00000103585,ENSMUSG00000103677,ENSMUSG00000103707,ENSMUSG00000103749,ENSMUSG00000103770,ENSMUSG00000103793,ENSMUSG00000103800,ENSMUSG00000103897,ENSMUSG00000104063,ENSMUSG00000104148,ENSMUSG00000104252,ENSMUSG00000104318,ENSMUSG00000104346	100384868,103611158,103611159,116731,12936,12937,12939,12941,12942,12943,192161,192163,192164,353234,353235,353236,353237,93699,93700,93701,93702,93703,93704,93705,93706,93707,93708,93709,93710,93711,93712,93713,93714,93715,93716,93717,93722,93723,93724
Pcdha6 // Pcdha7 // Pcdha12 // Pcdha5 // Pcdha11 // Pcdha4 // Pcdha10 // Pcdhac1 // Pcdhac2 // Pcdhgb1 // Pcdhgb2 // Pcdhgb4 // Pcdhgb5 // Pcdhgb6 // Pcdhgb7 // Pcdhgb8 // Pcdhgc3 // Pcdhgc4 // Pcdhgc5 // Pcdhga1 // Pcdhga2 // Pcdhga3 // Pcdhga4 // Pcdhga5 // Pcdhga6 // Pcdhga7 // Pcdhga8 // Pcdhga9 // Pcdhga10 // Pcdhga11 // Pcdhga12 // Pcdha1 // Pcdha3 // Pcdha9 // Pcdha8 // Pcdha2 // Gm37013 // Gm38666 // Gm38667	ALT_TSS	1.13188	0.33986	up (e20:0)	e20:0/e41:0	chr18:36694473-37841961	protocadherin alpha 6 // protocadherin alpha 7 // protocadherin alpha 12 // protocadherin alpha 5 // protocadherin alpha 11 // protocadherin alpha 4 // protocadherin alpha 10 // protocadherin alpha subfamily C, 1 // protocadherin alpha subfamily C, 2 // protocadherin gamma subfamily B, 1 // protocadherin gamma subfamily B, 2 // protocadherin gamma subfamily B, 4 // protocadherin gamma subfamily B, 5 // protocadherin gamma subfamily B, 6 // protocadherin gamma subfamily B, 7 // protocadherin gamma subfamily B, 8 // protocadherin gamma subfamily C, 3 // protocadherin gamma subfamily C, 4 // protocadherin gamma subfamily C, 5 // protocadherin gamma subfamily A, 1 // protocadherin gamma subfamily A, 2 // protocadherin gamma subfamily A, 3 // protocadherin gamma subfamily A, 4 // protocadherin gamma subfamily A, 5 // protocadherin gamma subfamily A, 6 // protocadherin gamma subfamily A, 7 // protocadherin gamma subfamily A, 8 // protocadherin gamma subfamily A, 9 // protocadherin gamma subfamily A, 10 // protocadh	A830022B16Rik,Cnr1,Cnr2,Cnr3,Cnr4,Cnr5,Cnr6,Cnr7,Cnr8,CNRc1,CNRc2,Crnr1,Crnr2,Crnr3,Crnr4,Crnr5,Crnr6,Crnr7,Crnr8,pc2c,PC43,Pcdh13,Pcdh2,Pcdha13,Pcdha14	ENSMUSG00000007440,ENSMUSG00000102222,ENSMUSG00000102312,ENSMUSG00000102428,ENSMUSG00000102440,ENSMUSG00000102543,ENSMUSG00000102697,ENSMUSG00000102742,ENSMUSG00000102748,ENSMUSG00000102836,ENSMUSG00000102918,ENSMUSG00000103037,ENSMUSG00000103081,ENSMUSG00000103088,ENSMUSG00000103092,ENSMUSG00000103144,ENSMUSG00000103255,ENSMUSG00000103310,ENSMUSG00000103332,ENSMUSG00000103442,ENSMUSG00000103472,ENSMUSG00000103567,ENSMUSG00000103585,ENSMUSG00000103677,ENSMUSG00000103707,ENSMUSG00000103749,ENSMUSG00000103770,ENSMUSG00000103793,ENSMUSG00000103800,ENSMUSG00000103897,ENSMUSG00000104063,ENSMUSG00000104148,ENSMUSG00000104252,ENSMUSG00000104318,ENSMUSG00000104346	100384868,103611158,103611159,116731,12936,12937,12939,12941,12942,12943,192161,192163,192164,353234,353235,353236,353237,93699,93700,93701,93702,93703,93704,93705,93706,93707,93708,93709,93710,93711,93712,93713,93714,93715,93716,93717,93722,93723,93724
Pcdha6 // Pcdha7 // Pcdha12 // Pcdha5 // Pcdha11 // Pcdha4 // Pcdha10 // Pcdhac1 // Pcdhac2 // Pcdhgb1 // Pcdhgb2 // Pcdhgb4 // Pcdhgb5 // Pcdhgb6 // Pcdhgb7 // Pcdhgb8 // Pcdhgc3 // Pcdhgc4 // Pcdhgc5 // Pcdhga1 // Pcdhga2 // Pcdhga3 // Pcdhga4 // Pcdhga5 // Pcdhga6 // Pcdhga7 // Pcdhga8 // Pcdhga9 // Pcdhga10 // Pcdhga11 // Pcdhga12 // Pcdha1 // Pcdha3 // Pcdha9 // Pcdha8 // Pcdha2 // Gm37013 // Gm38666 // Gm38667	ALT_TSS	1.16089	0.121552	up (e21:0)	e21:0/e30:0	chr18:36694473-37841961	protocadherin alpha 6 // protocadherin alpha 7 // protocadherin alpha 12 // protocadherin alpha 5 // protocadherin alpha 11 // protocadherin alpha 4 // protocadherin alpha 10 // protocadherin alpha subfamily C, 1 // protocadherin alpha subfamily C, 2 // protocadherin gamma subfamily B, 1 // protocadherin gamma subfamily B, 2 // protocadherin gamma subfamily B, 4 // protocadherin gamma subfamily B, 5 // protocadherin gamma subfamily B, 6 // protocadherin gamma subfamily B, 7 // protocadherin gamma subfamily B, 8 // protocadherin gamma subfamily C, 3 // protocadherin gamma subfamily C, 4 // protocadherin gamma subfamily C, 5 // protocadherin gamma subfamily A, 1 // protocadherin gamma subfamily A, 2 // protocadherin gamma subfamily A, 3 // protocadherin gamma subfamily A, 4 // protocadherin gamma subfamily A, 5 // protocadherin gamma subfamily A, 6 // protocadherin gamma subfamily A, 7 // protocadherin gamma subfamily A, 8 // protocadherin gamma subfamily A, 9 // protocadherin gamma subfamily A, 10 // protocadh	A830022B16Rik,Cnr1,Cnr2,Cnr3,Cnr4,Cnr5,Cnr6,Cnr7,Cnr8,CNRc1,CNRc2,Crnr1,Crnr2,Crnr3,Crnr4,Crnr5,Crnr6,Crnr7,Crnr8,pc2c,PC43,Pcdh13,Pcdh2,Pcdha13,Pcdha14	ENSMUSG00000007440,ENSMUSG00000102222,ENSMUSG00000102312,ENSMUSG00000102428,ENSMUSG00000102440,ENSMUSG00000102543,ENSMUSG00000102697,ENSMUSG00000102742,ENSMUSG00000102748,ENSMUSG00000102836,ENSMUSG00000102918,ENSMUSG00000103037,ENSMUSG00000103081,ENSMUSG00000103088,ENSMUSG00000103092,ENSMUSG00000103144,ENSMUSG00000103255,ENSMUSG00000103310,ENSMUSG00000103332,ENSMUSG00000103442,ENSMUSG00000103472,ENSMUSG00000103567,ENSMUSG00000103585,ENSMUSG00000103677,ENSMUSG00000103707,ENSMUSG00000103749,ENSMUSG00000103770,ENSMUSG00000103793,ENSMUSG00000103800,ENSMUSG00000103897,ENSMUSG00000104063,ENSMUSG00000104148,ENSMUSG00000104252,ENSMUSG00000104318,ENSMUSG00000104346	100384868,103611158,103611159,116731,12936,12937,12939,12941,12942,12943,192161,192163,192164,353234,353235,353236,353237,93699,93700,93701,93702,93703,93704,93705,93706,93707,93708,93709,93710,93711,93712,93713,93714,93715,93716,93717,93722,93723,93724
Pcdha6 // Pcdha7 // Pcdha12 // Pcdha5 // Pcdha11 // Pcdha4 // Pcdha10 // Pcdhac1 // Pcdhac2 // Pcdhgb1 // Pcdhgb2 // Pcdhgb4 // Pcdhgb5 // Pcdhgb6 // Pcdhgb7 // Pcdhgb8 // Pcdhgc3 // Pcdhgc4 // Pcdhgc5 // Pcdhga1 // Pcdhga2 // Pcdhga3 // Pcdhga4 // Pcdhga5 // Pcdhga6 // Pcdhga7 // Pcdhga8 // Pcdhga9 // Pcdhga10 // Pcdhga11 // Pcdhga12 // Pcdha1 // Pcdha3 // Pcdha9 // Pcdha8 // Pcdha2 // Gm37013 // Gm38666 // Gm38667	ALT_TSS	1.15674	0.121552	up (e22:0)	e22:0/e30:0	chr18:36694473-37841961	protocadherin alpha 6 // protocadherin alpha 7 // protocadherin alpha 12 // protocadherin alpha 5 // protocadherin alpha 11 // protocadherin alpha 4 // protocadherin alpha 10 // protocadherin alpha subfamily C, 1 // protocadherin alpha subfamily C, 2 // protocadherin gamma subfamily B, 1 // protocadherin gamma subfamily B, 2 // protocadherin gamma subfamily B, 4 // protocadherin gamma subfamily B, 5 // protocadherin gamma subfamily B, 6 // protocadherin gamma subfamily B, 7 // protocadherin gamma subfamily B, 8 // protocadherin gamma subfamily C, 3 // protocadherin gamma subfamily C, 4 // protocadherin gamma subfamily C, 5 // protocadherin gamma subfamily A, 1 // protocadherin gamma subfamily A, 2 // protocadherin gamma subfamily A, 3 // protocadherin gamma subfamily A, 4 // protocadherin gamma subfamily A, 5 // protocadherin gamma subfamily A, 6 // protocadherin gamma subfamily A, 7 // protocadherin gamma subfamily A, 8 // protocadherin gamma subfamily A, 9 // protocadherin gamma subfamily A, 10 // protocadh	A830022B16Rik,Cnr1,Cnr2,Cnr3,Cnr4,Cnr5,Cnr6,Cnr7,Cnr8,CNRc1,CNRc2,Crnr1,Crnr2,Crnr3,Crnr4,Crnr5,Crnr6,Crnr7,Crnr8,pc2c,PC43,Pcdh13,Pcdh2,Pcdha13,Pcdha14	ENSMUSG00000007440,ENSMUSG00000102222,ENSMUSG00000102312,ENSMUSG00000102428,ENSMUSG00000102440,ENSMUSG00000102543,ENSMUSG00000102697,ENSMUSG00000102742,ENSMUSG00000102748,ENSMUSG00000102836,ENSMUSG00000102918,ENSMUSG00000103037,ENSMUSG00000103081,ENSMUSG00000103088,ENSMUSG00000103092,ENSMUSG00000103144,ENSMUSG00000103255,ENSMUSG00000103310,ENSMUSG00000103332,ENSMUSG00000103442,ENSMUSG00000103472,ENSMUSG00000103567,ENSMUSG00000103585,ENSMUSG00000103677,ENSMUSG00000103707,ENSMUSG00000103749,ENSMUSG00000103770,ENSMUSG00000103793,ENSMUSG00000103800,ENSMUSG00000103897,ENSMUSG00000104063,ENSMUSG00000104148,ENSMUSG00000104252,ENSMUSG00000104318,ENSMUSG00000104346	100384868,103611158,103611159,116731,12936,12937,12939,12941,12942,12943,192161,192163,192164,353234,353235,353236,353237,93699,93700,93701,93702,93703,93704,93705,93706,93707,93708,93709,93710,93711,93712,93713,93714,93715,93716,93717,93722,93723,93724
Pcdha6 // Pcdha7 // Pcdha12 // Pcdha5 // Pcdha11 // Pcdha4 // Pcdha10 // Pcdhac1 // Pcdhac2 // Pcdhgb1 // Pcdhgb2 // Pcdhgb4 // Pcdhgb5 // Pcdhgb6 // Pcdhgb7 // Pcdhgb8 // Pcdhgc3 // Pcdhgc4 // Pcdhgc5 // Pcdhga1 // Pcdhga2 // Pcdhga3 // Pcdhga4 // Pcdhga5 // Pcdhga6 // Pcdhga7 // Pcdhga8 // Pcdhga9 // Pcdhga10 // Pcdhga11 // Pcdhga12 // Pcdha1 // Pcdha3 // Pcdha9 // Pcdha8 // Pcdha2 // Gm37013 // Gm38666 // Gm38667	ALT_TSS	1.15974	0.342284	up (e22:0)	e22:0/e42:0	chr18:36694473-37841961	protocadherin alpha 6 // protocadherin alpha 7 // protocadherin alpha 12 // protocadherin alpha 5 // protocadherin alpha 11 // protocadherin alpha 4 // protocadherin alpha 10 // protocadherin alpha subfamily C, 1 // protocadherin alpha subfamily C, 2 // protocadherin gamma subfamily B, 1 // protocadherin gamma subfamily B, 2 // protocadherin gamma subfamily B, 4 // protocadherin gamma subfamily B, 5 // protocadherin gamma subfamily B, 6 // protocadherin gamma subfamily B, 7 // protocadherin gamma subfamily B, 8 // protocadherin gamma subfamily C, 3 // protocadherin gamma subfamily C, 4 // protocadherin gamma subfamily C, 5 // protocadherin gamma subfamily A, 1 // protocadherin gamma subfamily A, 2 // protocadherin gamma subfamily A, 3 // protocadherin gamma subfamily A, 4 // protocadherin gamma subfamily A, 5 // protocadherin gamma subfamily A, 6 // protocadherin gamma subfamily A, 7 // protocadherin gamma subfamily A, 8 // protocadherin gamma subfamily A, 9 // protocadherin gamma subfamily A, 10 // protocadh	A830022B16Rik,Cnr1,Cnr2,Cnr3,Cnr4,Cnr5,Cnr6,Cnr7,Cnr8,CNRc1,CNRc2,Crnr1,Crnr2,Crnr3,Crnr4,Crnr5,Crnr6,Crnr7,Crnr8,pc2c,PC43,Pcdh13,Pcdh2,Pcdha13,Pcdha14	ENSMUSG00000007440,ENSMUSG00000102222,ENSMUSG00000102312,ENSMUSG00000102428,ENSMUSG00000102440,ENSMUSG00000102543,ENSMUSG00000102697,ENSMUSG00000102742,ENSMUSG00000102748,ENSMUSG00000102836,ENSMUSG00000102918,ENSMUSG00000103037,ENSMUSG00000103081,ENSMUSG00000103088,ENSMUSG00000103092,ENSMUSG00000103144,ENSMUSG00000103255,ENSMUSG00000103310,ENSMUSG00000103332,ENSMUSG00000103442,ENSMUSG00000103472,ENSMUSG00000103567,ENSMUSG00000103585,ENSMUSG00000103677,ENSMUSG00000103707,ENSMUSG00000103749,ENSMUSG00000103770,ENSMUSG00000103793,ENSMUSG00000103800,ENSMUSG00000103897,ENSMUSG00000104063,ENSMUSG00000104148,ENSMUSG00000104252,ENSMUSG00000104318,ENSMUSG00000104346	100384868,103611158,103611159,116731,12936,12937,12939,12941,12942,12943,192161,192163,192164,353234,353235,353236,353237,93699,93700,93701,93702,93703,93704,93705,93706,93707,93708,93709,93710,93711,93712,93713,93714,93715,93716,93717,93722,93723,93724
Pcdha6 // Pcdha7 // Pcdha12 // Pcdha5 // Pcdha11 // Pcdha4 // Pcdha10 // Pcdhac1 // Pcdhac2 // Pcdhgb1 // Pcdhgb2 // Pcdhgb4 // Pcdhgb5 // Pcdhgb6 // Pcdhgb7 // Pcdhgb8 // Pcdhgc3 // Pcdhgc4 // Pcdhgc5 // Pcdhga1 // Pcdhga2 // Pcdhga3 // Pcdhga4 // Pcdhga5 // Pcdhga6 // Pcdhga7 // Pcdhga8 // Pcdhga9 // Pcdhga10 // Pcdhga11 // Pcdhga12 // Pcdha1 // Pcdha3 // Pcdha9 // Pcdha8 // Pcdha2 // Gm37013 // Gm38666 // Gm38667	ALT_TSS	1.03956	0.621935	up (e22:0)	e9:0/e22:0	chr18:36694473-37841961	protocadherin alpha 6 // protocadherin alpha 7 // protocadherin alpha 12 // protocadherin alpha 5 // protocadherin alpha 11 // protocadherin alpha 4 // protocadherin alpha 10 // protocadherin alpha subfamily C, 1 // protocadherin alpha subfamily C, 2 // protocadherin gamma subfamily B, 1 // protocadherin gamma subfamily B, 2 // protocadherin gamma subfamily B, 4 // protocadherin gamma subfamily B, 5 // protocadherin gamma subfamily B, 6 // protocadherin gamma subfamily B, 7 // protocadherin gamma subfamily B, 8 // protocadherin gamma subfamily C, 3 // protocadherin gamma subfamily C, 4 // protocadherin gamma subfamily C, 5 // protocadherin gamma subfamily A, 1 // protocadherin gamma subfamily A, 2 // protocadherin gamma subfamily A, 3 // protocadherin gamma subfamily A, 4 // protocadherin gamma subfamily A, 5 // protocadherin gamma subfamily A, 6 // protocadherin gamma subfamily A, 7 // protocadherin gamma subfamily A, 8 // protocadherin gamma subfamily A, 9 // protocadherin gamma subfamily A, 10 // protocadh	A830022B16Rik,Cnr1,Cnr2,Cnr3,Cnr4,Cnr5,Cnr6,Cnr7,Cnr8,CNRc1,CNRc2,Crnr1,Crnr2,Crnr3,Crnr4,Crnr5,Crnr6,Crnr7,Crnr8,pc2c,PC43,Pcdh13,Pcdh2,Pcdha13,Pcdha14	ENSMUSG00000007440,ENSMUSG00000102222,ENSMUSG00000102312,ENSMUSG00000102428,ENSMUSG00000102440,ENSMUSG00000102543,ENSMUSG00000102697,ENSMUSG00000102742,ENSMUSG00000102748,ENSMUSG00000102836,ENSMUSG00000102918,ENSMUSG00000103037,ENSMUSG00000103081,ENSMUSG00000103088,ENSMUSG00000103092,ENSMUSG00000103144,ENSMUSG00000103255,ENSMUSG00000103310,ENSMUSG00000103332,ENSMUSG00000103442,ENSMUSG00000103472,ENSMUSG00000103567,ENSMUSG00000103585,ENSMUSG00000103677,ENSMUSG00000103707,ENSMUSG00000103749,ENSMUSG00000103770,ENSMUSG00000103793,ENSMUSG00000103800,ENSMUSG00000103897,ENSMUSG00000104063,ENSMUSG00000104148,ENSMUSG00000104252,ENSMUSG00000104318,ENSMUSG00000104346	100384868,103611158,103611159,116731,12936,12937,12939,12941,12942,12943,192161,192163,192164,353234,353235,353236,353237,93699,93700,93701,93702,93703,93704,93705,93706,93707,93708,93709,93710,93711,93712,93713,93714,93715,93716,93717,93722,93723,93724
Pcdha6 // Pcdha7 // Pcdha12 // Pcdha5 // Pcdha11 // Pcdha4 // Pcdha10 // Pcdhac1 // Pcdhac2 // Pcdhgb1 // Pcdhgb2 // Pcdhgb4 // Pcdhgb5 // Pcdhgb6 // Pcdhgb7 // Pcdhgb8 // Pcdhgc3 // Pcdhgc4 // Pcdhgc5 // Pcdhga1 // Pcdhga2 // Pcdhga3 // Pcdhga4 // Pcdhga5 // Pcdhga6 // Pcdhga7 // Pcdhga8 // Pcdhga9 // Pcdhga10 // Pcdhga11 // Pcdhga12 // Pcdha1 // Pcdha3 // Pcdha9 // Pcdha8 // Pcdha2 // Gm37013 // Gm38666 // Gm38667	ALT_TSS	1.0893	0.11956	up (e22:0)	e22:0/e33:0	chr18:36694473-37841961	protocadherin alpha 6 // protocadherin alpha 7 // protocadherin alpha 12 // protocadherin alpha 5 // protocadherin alpha 11 // protocadherin alpha 4 // protocadherin alpha 10 // protocadherin alpha subfamily C, 1 // protocadherin alpha subfamily C, 2 // protocadherin gamma subfamily B, 1 // protocadherin gamma subfamily B, 2 // protocadherin gamma subfamily B, 4 // protocadherin gamma subfamily B, 5 // protocadherin gamma subfamily B, 6 // protocadherin gamma subfamily B, 7 // protocadherin gamma subfamily B, 8 // protocadherin gamma subfamily C, 3 // protocadherin gamma subfamily C, 4 // protocadherin gamma subfamily C, 5 // protocadherin gamma subfamily A, 1 // protocadherin gamma subfamily A, 2 // protocadherin gamma subfamily A, 3 // protocadherin gamma subfamily A, 4 // protocadherin gamma subfamily A, 5 // protocadherin gamma subfamily A, 6 // protocadherin gamma subfamily A, 7 // protocadherin gamma subfamily A, 8 // protocadherin gamma subfamily A, 9 // protocadherin gamma subfamily A, 10 // protocadh	A830022B16Rik,Cnr1,Cnr2,Cnr3,Cnr4,Cnr5,Cnr6,Cnr7,Cnr8,CNRc1,CNRc2,Crnr1,Crnr2,Crnr3,Crnr4,Crnr5,Crnr6,Crnr7,Crnr8,pc2c,PC43,Pcdh13,Pcdh2,Pcdha13,Pcdha14	ENSMUSG00000007440,ENSMUSG00000102222,ENSMUSG00000102312,ENSMUSG00000102428,ENSMUSG00000102440,ENSMUSG00000102543,ENSMUSG00000102697,ENSMUSG00000102742,ENSMUSG00000102748,ENSMUSG00000102836,ENSMUSG00000102918,ENSMUSG00000103037,ENSMUSG00000103081,ENSMUSG00000103088,ENSMUSG00000103092,ENSMUSG00000103144,ENSMUSG00000103255,ENSMUSG00000103310,ENSMUSG00000103332,ENSMUSG00000103442,ENSMUSG00000103472,ENSMUSG00000103567,ENSMUSG00000103585,ENSMUSG00000103677,ENSMUSG00000103707,ENSMUSG00000103749,ENSMUSG00000103770,ENSMUSG00000103793,ENSMUSG00000103800,ENSMUSG00000103897,ENSMUSG00000104063,ENSMUSG00000104148,ENSMUSG00000104252,ENSMUSG00000104318,ENSMUSG00000104346	100384868,103611158,103611159,116731,12936,12937,12939,12941,12942,12943,192161,192163,192164,353234,353235,353236,353237,93699,93700,93701,93702,93703,93704,93705,93706,93707,93708,93709,93710,93711,93712,93713,93714,93715,93716,93717,93722,93723,93724
Pcdha6 // Pcdha7 // Pcdha12 // Pcdha5 // Pcdha11 // Pcdha4 // Pcdha10 // Pcdhac1 // Pcdhac2 // Pcdhgb1 // Pcdhgb2 // Pcdhgb4 // Pcdhgb5 // Pcdhgb6 // Pcdhgb7 // Pcdhgb8 // Pcdhgc3 // Pcdhgc4 // Pcdhgc5 // Pcdhga1 // Pcdhga2 // Pcdhga3 // Pcdhga4 // Pcdhga5 // Pcdhga6 // Pcdhga7 // Pcdhga8 // Pcdhga9 // Pcdhga10 // Pcdhga11 // Pcdhga12 // Pcdha1 // Pcdha3 // Pcdha9 // Pcdha8 // Pcdha2 // Gm37013 // Gm38666 // Gm38667	ALT_TSS	1.09166	0.106477	up (e22:0)	e22:0/e31:0	chr18:36694473-37841961	protocadherin alpha 6 // protocadherin alpha 7 // protocadherin alpha 12 // protocadherin alpha 5 // protocadherin alpha 11 // protocadherin alpha 4 // protocadherin alpha 10 // protocadherin alpha subfamily C, 1 // protocadherin alpha subfamily C, 2 // protocadherin gamma subfamily B, 1 // protocadherin gamma subfamily B, 2 // protocadherin gamma subfamily B, 4 // protocadherin gamma subfamily B, 5 // protocadherin gamma subfamily B, 6 // protocadherin gamma subfamily B, 7 // protocadherin gamma subfamily B, 8 // protocadherin gamma subfamily C, 3 // protocadherin gamma subfamily C, 4 // protocadherin gamma subfamily C, 5 // protocadherin gamma subfamily A, 1 // protocadherin gamma subfamily A, 2 // protocadherin gamma subfamily A, 3 // protocadherin gamma subfamily A, 4 // protocadherin gamma subfamily A, 5 // protocadherin gamma subfamily A, 6 // protocadherin gamma subfamily A, 7 // protocadherin gamma subfamily A, 8 // protocadherin gamma subfamily A, 9 // protocadherin gamma subfamily A, 10 // protocadh	A830022B16Rik,Cnr1,Cnr2,Cnr3,Cnr4,Cnr5,Cnr6,Cnr7,Cnr8,CNRc1,CNRc2,Crnr1,Crnr2,Crnr3,Crnr4,Crnr5,Crnr6,Crnr7,Crnr8,pc2c,PC43,Pcdh13,Pcdh2,Pcdha13,Pcdha14	ENSMUSG00000007440,ENSMUSG00000102222,ENSMUSG00000102312,ENSMUSG00000102428,ENSMUSG00000102440,ENSMUSG00000102543,ENSMUSG00000102697,ENSMUSG00000102742,ENSMUSG00000102748,ENSMUSG00000102836,ENSMUSG00000102918,ENSMUSG00000103037,ENSMUSG00000103081,ENSMUSG00000103088,ENSMUSG00000103092,ENSMUSG00000103144,ENSMUSG00000103255,ENSMUSG00000103310,ENSMUSG00000103332,ENSMUSG00000103442,ENSMUSG00000103472,ENSMUSG00000103567,ENSMUSG00000103585,ENSMUSG00000103677,ENSMUSG00000103707,ENSMUSG00000103749,ENSMUSG00000103770,ENSMUSG00000103793,ENSMUSG00000103800,ENSMUSG00000103897,ENSMUSG00000104063,ENSMUSG00000104148,ENSMUSG00000104252,ENSMUSG00000104318,ENSMUSG00000104346	100384868,103611158,103611159,116731,12936,12937,12939,12941,12942,12943,192161,192163,192164,353234,353235,353236,353237,93699,93700,93701,93702,93703,93704,93705,93706,93707,93708,93709,93710,93711,93712,93713,93714,93715,93716,93717,93722,93723,93724
Pcdha6 // Pcdha7 // Pcdha12 // Pcdha5 // Pcdha11 // Pcdha4 // Pcdha10 // Pcdhac1 // Pcdhac2 // Pcdhgb1 // Pcdhgb2 // Pcdhgb4 // Pcdhgb5 // Pcdhgb6 // Pcdhgb7 // Pcdhgb8 // Pcdhgc3 // Pcdhgc4 // Pcdhgc5 // Pcdhga1 // Pcdhga2 // Pcdhga3 // Pcdhga4 // Pcdhga5 // Pcdhga6 // Pcdhga7 // Pcdhga8 // Pcdhga9 // Pcdhga10 // Pcdhga11 // Pcdhga12 // Pcdha1 // Pcdha3 // Pcdha9 // Pcdha8 // Pcdha2 // Gm37013 // Gm38666 // Gm38667	ALT_TSS	1.16452	0.35676	up (e22:0)	e22:0/e40:0	chr18:36694473-37841961	protocadherin alpha 6 // protocadherin alpha 7 // protocadherin alpha 12 // protocadherin alpha 5 // protocadherin alpha 11 // protocadherin alpha 4 // protocadherin alpha 10 // protocadherin alpha subfamily C, 1 // protocadherin alpha subfamily C, 2 // protocadherin gamma subfamily B, 1 // protocadherin gamma subfamily B, 2 // protocadherin gamma subfamily B, 4 // protocadherin gamma subfamily B, 5 // protocadherin gamma subfamily B, 6 // protocadherin gamma subfamily B, 7 // protocadherin gamma subfamily B, 8 // protocadherin gamma subfamily C, 3 // protocadherin gamma subfamily C, 4 // protocadherin gamma subfamily C, 5 // protocadherin gamma subfamily A, 1 // protocadherin gamma subfamily A, 2 // protocadherin gamma subfamily A, 3 // protocadherin gamma subfamily A, 4 // protocadherin gamma subfamily A, 5 // protocadherin gamma subfamily A, 6 // protocadherin gamma subfamily A, 7 // protocadherin gamma subfamily A, 8 // protocadherin gamma subfamily A, 9 // protocadherin gamma subfamily A, 10 // protocadh	A830022B16Rik,Cnr1,Cnr2,Cnr3,Cnr4,Cnr5,Cnr6,Cnr7,Cnr8,CNRc1,CNRc2,Crnr1,Crnr2,Crnr3,Crnr4,Crnr5,Crnr6,Crnr7,Crnr8,pc2c,PC43,Pcdh13,Pcdh2,Pcdha13,Pcdha14	ENSMUSG00000007440,ENSMUSG00000102222,ENSMUSG00000102312,ENSMUSG00000102428,ENSMUSG00000102440,ENSMUSG00000102543,ENSMUSG00000102697,ENSMUSG00000102742,ENSMUSG00000102748,ENSMUSG00000102836,ENSMUSG00000102918,ENSMUSG00000103037,ENSMUSG00000103081,ENSMUSG00000103088,ENSMUSG00000103092,ENSMUSG00000103144,ENSMUSG00000103255,ENSMUSG00000103310,ENSMUSG00000103332,ENSMUSG00000103442,ENSMUSG00000103472,ENSMUSG00000103567,ENSMUSG00000103585,ENSMUSG00000103677,ENSMUSG00000103707,ENSMUSG00000103749,ENSMUSG00000103770,ENSMUSG00000103793,ENSMUSG00000103800,ENSMUSG00000103897,ENSMUSG00000104063,ENSMUSG00000104148,ENSMUSG00000104252,ENSMUSG00000104318,ENSMUSG00000104346	100384868,103611158,103611159,116731,12936,12937,12939,12941,12942,12943,192161,192163,192164,353234,353235,353236,353237,93699,93700,93701,93702,93703,93704,93705,93706,93707,93708,93709,93710,93711,93712,93713,93714,93715,93716,93717,93722,93723,93724
Pcdha6 // Pcdha7 // Pcdha12 // Pcdha5 // Pcdha11 // Pcdha4 // Pcdha10 // Pcdhac1 // Pcdhac2 // Pcdhgb1 // Pcdhgb2 // Pcdhgb4 // Pcdhgb5 // Pcdhgb6 // Pcdhgb7 // Pcdhgb8 // Pcdhgc3 // Pcdhgc4 // Pcdhgc5 // Pcdhga1 // Pcdhga2 // Pcdhga3 // Pcdhga4 // Pcdhga5 // Pcdhga6 // Pcdhga7 // Pcdhga8 // Pcdhga9 // Pcdhga10 // Pcdhga11 // Pcdhga12 // Pcdha1 // Pcdha3 // Pcdha9 // Pcdha8 // Pcdha2 // Gm37013 // Gm38666 // Gm38667	ALT_TSS	1.08404	0.240636	up (e22:0)	e22:0/e35:0	chr18:36694473-37841961	protocadherin alpha 6 // protocadherin alpha 7 // protocadherin alpha 12 // protocadherin alpha 5 // protocadherin alpha 11 // protocadherin alpha 4 // protocadherin alpha 10 // protocadherin alpha subfamily C, 1 // protocadherin alpha subfamily C, 2 // protocadherin gamma subfamily B, 1 // protocadherin gamma subfamily B, 2 // protocadherin gamma subfamily B, 4 // protocadherin gamma subfamily B, 5 // protocadherin gamma subfamily B, 6 // protocadherin gamma subfamily B, 7 // protocadherin gamma subfamily B, 8 // protocadherin gamma subfamily C, 3 // protocadherin gamma subfamily C, 4 // protocadherin gamma subfamily C, 5 // protocadherin gamma subfamily A, 1 // protocadherin gamma subfamily A, 2 // protocadherin gamma subfamily A, 3 // protocadherin gamma subfamily A, 4 // protocadherin gamma subfamily A, 5 // protocadherin gamma subfamily A, 6 // protocadherin gamma subfamily A, 7 // protocadherin gamma subfamily A, 8 // protocadherin gamma subfamily A, 9 // protocadherin gamma subfamily A, 10 // protocadh	A830022B16Rik,Cnr1,Cnr2,Cnr3,Cnr4,Cnr5,Cnr6,Cnr7,Cnr8,CNRc1,CNRc2,Crnr1,Crnr2,Crnr3,Crnr4,Crnr5,Crnr6,Crnr7,Crnr8,pc2c,PC43,Pcdh13,Pcdh2,Pcdha13,Pcdha14	ENSMUSG00000007440,ENSMUSG00000102222,ENSMUSG00000102312,ENSMUSG00000102428,ENSMUSG00000102440,ENSMUSG00000102543,ENSMUSG00000102697,ENSMUSG00000102742,ENSMUSG00000102748,ENSMUSG00000102836,ENSMUSG00000102918,ENSMUSG00000103037,ENSMUSG00000103081,ENSMUSG00000103088,ENSMUSG00000103092,ENSMUSG00000103144,ENSMUSG00000103255,ENSMUSG00000103310,ENSMUSG00000103332,ENSMUSG00000103442,ENSMUSG00000103472,ENSMUSG00000103567,ENSMUSG00000103585,ENSMUSG00000103677,ENSMUSG00000103707,ENSMUSG00000103749,ENSMUSG00000103770,ENSMUSG00000103793,ENSMUSG00000103800,ENSMUSG00000103897,ENSMUSG00000104063,ENSMUSG00000104148,ENSMUSG00000104252,ENSMUSG00000104318,ENSMUSG00000104346	100384868,103611158,103611159,116731,12936,12937,12939,12941,12942,12943,192161,192163,192164,353234,353235,353236,353237,93699,93700,93701,93702,93703,93704,93705,93706,93707,93708,93709,93710,93711,93712,93713,93714,93715,93716,93717,93722,93723,93724
Pcdha6 // Pcdha7 // Pcdha12 // Pcdha5 // Pcdha11 // Pcdha4 // Pcdha10 // Pcdhac1 // Pcdhac2 // Pcdhgb1 // Pcdhgb2 // Pcdhgb4 // Pcdhgb5 // Pcdhgb6 // Pcdhgb7 // Pcdhgb8 // Pcdhgc3 // Pcdhgc4 // Pcdhgc5 // Pcdhga1 // Pcdhga2 // Pcdhga3 // Pcdhga4 // Pcdhga5 // Pcdhga6 // Pcdhga7 // Pcdhga8 // Pcdhga9 // Pcdhga10 // Pcdhga11 // Pcdhga12 // Pcdha1 // Pcdha3 // Pcdha9 // Pcdha8 // Pcdha2 // Gm37013 // Gm38666 // Gm38667	ALT_TSS	1.15084	0.313649	up (e22:0)	e22:0/e29:0	chr18:36694473-37841961	protocadherin alpha 6 // protocadherin alpha 7 // protocadherin alpha 12 // protocadherin alpha 5 // protocadherin alpha 11 // protocadherin alpha 4 // protocadherin alpha 10 // protocadherin alpha subfamily C, 1 // protocadherin alpha subfamily C, 2 // protocadherin gamma subfamily B, 1 // protocadherin gamma subfamily B, 2 // protocadherin gamma subfamily B, 4 // protocadherin gamma subfamily B, 5 // protocadherin gamma subfamily B, 6 // protocadherin gamma subfamily B, 7 // protocadherin gamma subfamily B, 8 // protocadherin gamma subfamily C, 3 // protocadherin gamma subfamily C, 4 // protocadherin gamma subfamily C, 5 // protocadherin gamma subfamily A, 1 // protocadherin gamma subfamily A, 2 // protocadherin gamma subfamily A, 3 // protocadherin gamma subfamily A, 4 // protocadherin gamma subfamily A, 5 // protocadherin gamma subfamily A, 6 // protocadherin gamma subfamily A, 7 // protocadherin gamma subfamily A, 8 // protocadherin gamma subfamily A, 9 // protocadherin gamma subfamily A, 10 // protocadh	A830022B16Rik,Cnr1,Cnr2,Cnr3,Cnr4,Cnr5,Cnr6,Cnr7,Cnr8,CNRc1,CNRc2,Crnr1,Crnr2,Crnr3,Crnr4,Crnr5,Crnr6,Crnr7,Crnr8,pc2c,PC43,Pcdh13,Pcdh2,Pcdha13,Pcdha14	ENSMUSG00000007440,ENSMUSG00000102222,ENSMUSG00000102312,ENSMUSG00000102428,ENSMUSG00000102440,ENSMUSG00000102543,ENSMUSG00000102697,ENSMUSG00000102742,ENSMUSG00000102748,ENSMUSG00000102836,ENSMUSG00000102918,ENSMUSG00000103037,ENSMUSG00000103081,ENSMUSG00000103088,ENSMUSG00000103092,ENSMUSG00000103144,ENSMUSG00000103255,ENSMUSG00000103310,ENSMUSG00000103332,ENSMUSG00000103442,ENSMUSG00000103472,ENSMUSG00000103567,ENSMUSG00000103585,ENSMUSG00000103677,ENSMUSG00000103707,ENSMUSG00000103749,ENSMUSG00000103770,ENSMUSG00000103793,ENSMUSG00000103800,ENSMUSG00000103897,ENSMUSG00000104063,ENSMUSG00000104148,ENSMUSG00000104252,ENSMUSG00000104318,ENSMUSG00000104346	100384868,103611158,103611159,116731,12936,12937,12939,12941,12942,12943,192161,192163,192164,353234,353235,353236,353237,93699,93700,93701,93702,93703,93704,93705,93706,93707,93708,93709,93710,93711,93712,93713,93714,93715,93716,93717,93722,93723,93724
Pcdha6 // Pcdha7 // Pcdha12 // Pcdha5 // Pcdha11 // Pcdha4 // Pcdha10 // Pcdhac1 // Pcdhac2 // Pcdhgb1 // Pcdhgb2 // Pcdhgb4 // Pcdhgb5 // Pcdhgb6 // Pcdhgb7 // Pcdhgb8 // Pcdhgc3 // Pcdhgc4 // Pcdhgc5 // Pcdhga1 // Pcdhga2 // Pcdhga3 // Pcdhga4 // Pcdhga5 // Pcdhga6 // Pcdhga7 // Pcdhga8 // Pcdhga9 // Pcdhga10 // Pcdhga11 // Pcdhga12 // Pcdha1 // Pcdha3 // Pcdha9 // Pcdha8 // Pcdha2 // Gm37013 // Gm38666 // Gm38667	ALT_TSS	1.0835	0.455582	up (e22:0)	e22:0/e27:0	chr18:36694473-37841961	protocadherin alpha 6 // protocadherin alpha 7 // protocadherin alpha 12 // protocadherin alpha 5 // protocadherin alpha 11 // protocadherin alpha 4 // protocadherin alpha 10 // protocadherin alpha subfamily C, 1 // protocadherin alpha subfamily C, 2 // protocadherin gamma subfamily B, 1 // protocadherin gamma subfamily B, 2 // protocadherin gamma subfamily B, 4 // protocadherin gamma subfamily B, 5 // protocadherin gamma subfamily B, 6 // protocadherin gamma subfamily B, 7 // protocadherin gamma subfamily B, 8 // protocadherin gamma subfamily C, 3 // protocadherin gamma subfamily C, 4 // protocadherin gamma subfamily C, 5 // protocadherin gamma subfamily A, 1 // protocadherin gamma subfamily A, 2 // protocadherin gamma subfamily A, 3 // protocadherin gamma subfamily A, 4 // protocadherin gamma subfamily A, 5 // protocadherin gamma subfamily A, 6 // protocadherin gamma subfamily A, 7 // protocadherin gamma subfamily A, 8 // protocadherin gamma subfamily A, 9 // protocadherin gamma subfamily A, 10 // protocadh	A830022B16Rik,Cnr1,Cnr2,Cnr3,Cnr4,Cnr5,Cnr6,Cnr7,Cnr8,CNRc1,CNRc2,Crnr1,Crnr2,Crnr3,Crnr4,Crnr5,Crnr6,Crnr7,Crnr8,pc2c,PC43,Pcdh13,Pcdh2,Pcdha13,Pcdha14	ENSMUSG00000007440,ENSMUSG00000102222,ENSMUSG00000102312,ENSMUSG00000102428,ENSMUSG00000102440,ENSMUSG00000102543,ENSMUSG00000102697,ENSMUSG00000102742,ENSMUSG00000102748,ENSMUSG00000102836,ENSMUSG00000102918,ENSMUSG00000103037,ENSMUSG00000103081,ENSMUSG00000103088,ENSMUSG00000103092,ENSMUSG00000103144,ENSMUSG00000103255,ENSMUSG00000103310,ENSMUSG00000103332,ENSMUSG00000103442,ENSMUSG00000103472,ENSMUSG00000103567,ENSMUSG00000103585,ENSMUSG00000103677,ENSMUSG00000103707,ENSMUSG00000103749,ENSMUSG00000103770,ENSMUSG00000103793,ENSMUSG00000103800,ENSMUSG00000103897,ENSMUSG00000104063,ENSMUSG00000104148,ENSMUSG00000104252,ENSMUSG00000104318,ENSMUSG00000104346	100384868,103611158,103611159,116731,12936,12937,12939,12941,12942,12943,192161,192163,192164,353234,353235,353236,353237,93699,93700,93701,93702,93703,93704,93705,93706,93707,93708,93709,93710,93711,93712,93713,93714,93715,93716,93717,93722,93723,93724
Pcdha6 // Pcdha7 // Pcdha12 // Pcdha5 // Pcdha11 // Pcdha4 // Pcdha10 // Pcdhac1 // Pcdhac2 // Pcdhgb1 // Pcdhgb2 // Pcdhgb4 // Pcdhgb5 // Pcdhgb6 // Pcdhgb7 // Pcdhgb8 // Pcdhgc3 // Pcdhgc4 // Pcdhgc5 // Pcdhga1 // Pcdhga2 // Pcdhga3 // Pcdhga4 // Pcdhga5 // Pcdhga6 // Pcdhga7 // Pcdhga8 // Pcdhga9 // Pcdhga10 // Pcdhga11 // Pcdhga12 // Pcdha1 // Pcdha3 // Pcdha9 // Pcdha8 // Pcdha2 // Gm37013 // Gm38666 // Gm38667	ALT_TSS	1.09716	0.332495	up (e22:0)	e22:0/e24:0	chr18:36694473-37841961	protocadherin alpha 6 // protocadherin alpha 7 // protocadherin alpha 12 // protocadherin alpha 5 // protocadherin alpha 11 // protocadherin alpha 4 // protocadherin alpha 10 // protocadherin alpha subfamily C, 1 // protocadherin alpha subfamily C, 2 // protocadherin gamma subfamily B, 1 // protocadherin gamma subfamily B, 2 // protocadherin gamma subfamily B, 4 // protocadherin gamma subfamily B, 5 // protocadherin gamma subfamily B, 6 // protocadherin gamma subfamily B, 7 // protocadherin gamma subfamily B, 8 // protocadherin gamma subfamily C, 3 // protocadherin gamma subfamily C, 4 // protocadherin gamma subfamily C, 5 // protocadherin gamma subfamily A, 1 // protocadherin gamma subfamily A, 2 // protocadherin gamma subfamily A, 3 // protocadherin gamma subfamily A, 4 // protocadherin gamma subfamily A, 5 // protocadherin gamma subfamily A, 6 // protocadherin gamma subfamily A, 7 // protocadherin gamma subfamily A, 8 // protocadherin gamma subfamily A, 9 // protocadherin gamma subfamily A, 10 // protocadh	A830022B16Rik,Cnr1,Cnr2,Cnr3,Cnr4,Cnr5,Cnr6,Cnr7,Cnr8,CNRc1,CNRc2,Crnr1,Crnr2,Crnr3,Crnr4,Crnr5,Crnr6,Crnr7,Crnr8,pc2c,PC43,Pcdh13,Pcdh2,Pcdha13,Pcdha14	ENSMUSG00000007440,ENSMUSG00000102222,ENSMUSG00000102312,ENSMUSG00000102428,ENSMUSG00000102440,ENSMUSG00000102543,ENSMUSG00000102697,ENSMUSG00000102742,ENSMUSG00000102748,ENSMUSG00000102836,ENSMUSG00000102918,ENSMUSG00000103037,ENSMUSG00000103081,ENSMUSG00000103088,ENSMUSG00000103092,ENSMUSG00000103144,ENSMUSG00000103255,ENSMUSG00000103310,ENSMUSG00000103332,ENSMUSG00000103442,ENSMUSG00000103472,ENSMUSG00000103567,ENSMUSG00000103585,ENSMUSG00000103677,ENSMUSG00000103707,ENSMUSG00000103749,ENSMUSG00000103770,ENSMUSG00000103793,ENSMUSG00000103800,ENSMUSG00000103897,ENSMUSG00000104063,ENSMUSG00000104148,ENSMUSG00000104252,ENSMUSG00000104318,ENSMUSG00000104346	100384868,103611158,103611159,116731,12936,12937,12939,12941,12942,12943,192161,192163,192164,353234,353235,353236,353237,93699,93700,93701,93702,93703,93704,93705,93706,93707,93708,93709,93710,93711,93712,93713,93714,93715,93716,93717,93722,93723,93724
Pcdha6 // Pcdha7 // Pcdha12 // Pcdha5 // Pcdha11 // Pcdha4 // Pcdha10 // Pcdhac1 // Pcdhac2 // Pcdhgb1 // Pcdhgb2 // Pcdhgb4 // Pcdhgb5 // Pcdhgb6 // Pcdhgb7 // Pcdhgb8 // Pcdhgc3 // Pcdhgc4 // Pcdhgc5 // Pcdhga1 // Pcdhga2 // Pcdhga3 // Pcdhga4 // Pcdhga5 // Pcdhga6 // Pcdhga7 // Pcdhga8 // Pcdhga9 // Pcdhga10 // Pcdhga11 // Pcdhga12 // Pcdha1 // Pcdha3 // Pcdha9 // Pcdha8 // Pcdha2 // Gm37013 // Gm38666 // Gm38667	ALT_TSS	1.08794	0.579722	up (e22:0)	e22:0/e26:0	chr18:36694473-37841961	protocadherin alpha 6 // protocadherin alpha 7 // protocadherin alpha 12 // protocadherin alpha 5 // protocadherin alpha 11 // protocadherin alpha 4 // protocadherin alpha 10 // protocadherin alpha subfamily C, 1 // protocadherin alpha subfamily C, 2 // protocadherin gamma subfamily B, 1 // protocadherin gamma subfamily B, 2 // protocadherin gamma subfamily B, 4 // protocadherin gamma subfamily B, 5 // protocadherin gamma subfamily B, 6 // protocadherin gamma subfamily B, 7 // protocadherin gamma subfamily B, 8 // protocadherin gamma subfamily C, 3 // protocadherin gamma subfamily C, 4 // protocadherin gamma subfamily C, 5 // protocadherin gamma subfamily A, 1 // protocadherin gamma subfamily A, 2 // protocadherin gamma subfamily A, 3 // protocadherin gamma subfamily A, 4 // protocadherin gamma subfamily A, 5 // protocadherin gamma subfamily A, 6 // protocadherin gamma subfamily A, 7 // protocadherin gamma subfamily A, 8 // protocadherin gamma subfamily A, 9 // protocadherin gamma subfamily A, 10 // protocadh	A830022B16Rik,Cnr1,Cnr2,Cnr3,Cnr4,Cnr5,Cnr6,Cnr7,Cnr8,CNRc1,CNRc2,Crnr1,Crnr2,Crnr3,Crnr4,Crnr5,Crnr6,Crnr7,Crnr8,pc2c,PC43,Pcdh13,Pcdh2,Pcdha13,Pcdha14	ENSMUSG00000007440,ENSMUSG00000102222,ENSMUSG00000102312,ENSMUSG00000102428,ENSMUSG00000102440,ENSMUSG00000102543,ENSMUSG00000102697,ENSMUSG00000102742,ENSMUSG00000102748,ENSMUSG00000102836,ENSMUSG00000102918,ENSMUSG00000103037,ENSMUSG00000103081,ENSMUSG00000103088,ENSMUSG00000103092,ENSMUSG00000103144,ENSMUSG00000103255,ENSMUSG00000103310,ENSMUSG00000103332,ENSMUSG00000103442,ENSMUSG00000103472,ENSMUSG00000103567,ENSMUSG00000103585,ENSMUSG00000103677,ENSMUSG00000103707,ENSMUSG00000103749,ENSMUSG00000103770,ENSMUSG00000103793,ENSMUSG00000103800,ENSMUSG00000103897,ENSMUSG00000104063,ENSMUSG00000104148,ENSMUSG00000104252,ENSMUSG00000104318,ENSMUSG00000104346	100384868,103611158,103611159,116731,12936,12937,12939,12941,12942,12943,192161,192163,192164,353234,353235,353236,353237,93699,93700,93701,93702,93703,93704,93705,93706,93707,93708,93709,93710,93711,93712,93713,93714,93715,93716,93717,93722,93723,93724
Pcdha6 // Pcdha7 // Pcdha12 // Pcdha5 // Pcdha11 // Pcdha4 // Pcdha10 // Pcdhac1 // Pcdhac2 // Pcdhgb1 // Pcdhgb2 // Pcdhgb4 // Pcdhgb5 // Pcdhgb6 // Pcdhgb7 // Pcdhgb8 // Pcdhgc3 // Pcdhgc4 // Pcdhgc5 // Pcdhga1 // Pcdhga2 // Pcdhga3 // Pcdhga4 // Pcdhga5 // Pcdhga6 // Pcdhga7 // Pcdhga8 // Pcdhga9 // Pcdhga10 // Pcdhga11 // Pcdhga12 // Pcdha1 // Pcdha3 // Pcdha9 // Pcdha8 // Pcdha2 // Gm37013 // Gm38666 // Gm38667	ALT_TSS	1.05201	0.621935	up (e22:0)	e21:0/e22:0	chr18:36694473-37841961	protocadherin alpha 6 // protocadherin alpha 7 // protocadherin alpha 12 // protocadherin alpha 5 // protocadherin alpha 11 // protocadherin alpha 4 // protocadherin alpha 10 // protocadherin alpha subfamily C, 1 // protocadherin alpha subfamily C, 2 // protocadherin gamma subfamily B, 1 // protocadherin gamma subfamily B, 2 // protocadherin gamma subfamily B, 4 // protocadherin gamma subfamily B, 5 // protocadherin gamma subfamily B, 6 // protocadherin gamma subfamily B, 7 // protocadherin gamma subfamily B, 8 // protocadherin gamma subfamily C, 3 // protocadherin gamma subfamily C, 4 // protocadherin gamma subfamily C, 5 // protocadherin gamma subfamily A, 1 // protocadherin gamma subfamily A, 2 // protocadherin gamma subfamily A, 3 // protocadherin gamma subfamily A, 4 // protocadherin gamma subfamily A, 5 // protocadherin gamma subfamily A, 6 // protocadherin gamma subfamily A, 7 // protocadherin gamma subfamily A, 8 // protocadherin gamma subfamily A, 9 // protocadherin gamma subfamily A, 10 // protocadh	A830022B16Rik,Cnr1,Cnr2,Cnr3,Cnr4,Cnr5,Cnr6,Cnr7,Cnr8,CNRc1,CNRc2,Crnr1,Crnr2,Crnr3,Crnr4,Crnr5,Crnr6,Crnr7,Crnr8,pc2c,PC43,Pcdh13,Pcdh2,Pcdha13,Pcdha14	ENSMUSG00000007440,ENSMUSG00000102222,ENSMUSG00000102312,ENSMUSG00000102428,ENSMUSG00000102440,ENSMUSG00000102543,ENSMUSG00000102697,ENSMUSG00000102742,ENSMUSG00000102748,ENSMUSG00000102836,ENSMUSG00000102918,ENSMUSG00000103037,ENSMUSG00000103081,ENSMUSG00000103088,ENSMUSG00000103092,ENSMUSG00000103144,ENSMUSG00000103255,ENSMUSG00000103310,ENSMUSG00000103332,ENSMUSG00000103442,ENSMUSG00000103472,ENSMUSG00000103567,ENSMUSG00000103585,ENSMUSG00000103677,ENSMUSG00000103707,ENSMUSG00000103749,ENSMUSG00000103770,ENSMUSG00000103793,ENSMUSG00000103800,ENSMUSG00000103897,ENSMUSG00000104063,ENSMUSG00000104148,ENSMUSG00000104252,ENSMUSG00000104318,ENSMUSG00000104346	100384868,103611158,103611159,116731,12936,12937,12939,12941,12942,12943,192161,192163,192164,353234,353235,353236,353237,93699,93700,93701,93702,93703,93704,93705,93706,93707,93708,93709,93710,93711,93712,93713,93714,93715,93716,93717,93722,93723,93724
Pcdha6 // Pcdha7 // Pcdha12 // Pcdha5 // Pcdha11 // Pcdha4 // Pcdha10 // Pcdhac1 // Pcdhac2 // Pcdhgb1 // Pcdhgb2 // Pcdhgb4 // Pcdhgb5 // Pcdhgb6 // Pcdhgb7 // Pcdhgb8 // Pcdhgc3 // Pcdhgc4 // Pcdhgc5 // Pcdhga1 // Pcdhga2 // Pcdhga3 // Pcdhga4 // Pcdhga5 // Pcdhga6 // Pcdhga7 // Pcdhga8 // Pcdhga9 // Pcdhga10 // Pcdhga11 // Pcdhga12 // Pcdha1 // Pcdha3 // Pcdha9 // Pcdha8 // Pcdha2 // Gm37013 // Gm38666 // Gm38667	ALT_TSS	1.03308	0.621935	up (e22:0)	e6:0/e22:0	chr18:36694473-37841961	protocadherin alpha 6 // protocadherin alpha 7 // protocadherin alpha 12 // protocadherin alpha 5 // protocadherin alpha 11 // protocadherin alpha 4 // protocadherin alpha 10 // protocadherin alpha subfamily C, 1 // protocadherin alpha subfamily C, 2 // protocadherin gamma subfamily B, 1 // protocadherin gamma subfamily B, 2 // protocadherin gamma subfamily B, 4 // protocadherin gamma subfamily B, 5 // protocadherin gamma subfamily B, 6 // protocadherin gamma subfamily B, 7 // protocadherin gamma subfamily B, 8 // protocadherin gamma subfamily C, 3 // protocadherin gamma subfamily C, 4 // protocadherin gamma subfamily C, 5 // protocadherin gamma subfamily A, 1 // protocadherin gamma subfamily A, 2 // protocadherin gamma subfamily A, 3 // protocadherin gamma subfamily A, 4 // protocadherin gamma subfamily A, 5 // protocadherin gamma subfamily A, 6 // protocadherin gamma subfamily A, 7 // protocadherin gamma subfamily A, 8 // protocadherin gamma subfamily A, 9 // protocadherin gamma subfamily A, 10 // protocadh	A830022B16Rik,Cnr1,Cnr2,Cnr3,Cnr4,Cnr5,Cnr6,Cnr7,Cnr8,CNRc1,CNRc2,Crnr1,Crnr2,Crnr3,Crnr4,Crnr5,Crnr6,Crnr7,Crnr8,pc2c,PC43,Pcdh13,Pcdh2,Pcdha13,Pcdha14	ENSMUSG00000007440,ENSMUSG00000102222,ENSMUSG00000102312,ENSMUSG00000102428,ENSMUSG00000102440,ENSMUSG00000102543,ENSMUSG00000102697,ENSMUSG00000102742,ENSMUSG00000102748,ENSMUSG00000102836,ENSMUSG00000102918,ENSMUSG00000103037,ENSMUSG00000103081,ENSMUSG00000103088,ENSMUSG00000103092,ENSMUSG00000103144,ENSMUSG00000103255,ENSMUSG00000103310,ENSMUSG00000103332,ENSMUSG00000103442,ENSMUSG00000103472,ENSMUSG00000103567,ENSMUSG00000103585,ENSMUSG00000103677,ENSMUSG00000103707,ENSMUSG00000103749,ENSMUSG00000103770,ENSMUSG00000103793,ENSMUSG00000103800,ENSMUSG00000103897,ENSMUSG00000104063,ENSMUSG00000104148,ENSMUSG00000104252,ENSMUSG00000104318,ENSMUSG00000104346	100384868,103611158,103611159,116731,12936,12937,12939,12941,12942,12943,192161,192163,192164,353234,353235,353236,353237,93699,93700,93701,93702,93703,93704,93705,93706,93707,93708,93709,93710,93711,93712,93713,93714,93715,93716,93717,93722,93723,93724
Pcdha6 // Pcdha7 // Pcdha12 // Pcdha5 // Pcdha11 // Pcdha4 // Pcdha10 // Pcdhac1 // Pcdhac2 // Pcdhgb1 // Pcdhgb2 // Pcdhgb4 // Pcdhgb5 // Pcdhgb6 // Pcdhgb7 // Pcdhgb8 // Pcdhgc3 // Pcdhgc4 // Pcdhgc5 // Pcdhga1 // Pcdhga2 // Pcdhga3 // Pcdhga4 // Pcdhga5 // Pcdhga6 // Pcdhga7 // Pcdhga8 // Pcdhga9 // Pcdhga10 // Pcdhga11 // Pcdhga12 // Pcdha1 // Pcdha3 // Pcdha9 // Pcdha8 // Pcdha2 // Gm37013 // Gm38666 // Gm38667	ALT_TSS	1.20668	0.105414	up (e22:0)	e22:0/e23:0	chr18:36694473-37841961	protocadherin alpha 6 // protocadherin alpha 7 // protocadherin alpha 12 // protocadherin alpha 5 // protocadherin alpha 11 // protocadherin alpha 4 // protocadherin alpha 10 // protocadherin alpha subfamily C, 1 // protocadherin alpha subfamily C, 2 // protocadherin gamma subfamily B, 1 // protocadherin gamma subfamily B, 2 // protocadherin gamma subfamily B, 4 // protocadherin gamma subfamily B, 5 // protocadherin gamma subfamily B, 6 // protocadherin gamma subfamily B, 7 // protocadherin gamma subfamily B, 8 // protocadherin gamma subfamily C, 3 // protocadherin gamma subfamily C, 4 // protocadherin gamma subfamily C, 5 // protocadherin gamma subfamily A, 1 // protocadherin gamma subfamily A, 2 // protocadherin gamma subfamily A, 3 // protocadherin gamma subfamily A, 4 // protocadherin gamma subfamily A, 5 // protocadherin gamma subfamily A, 6 // protocadherin gamma subfamily A, 7 // protocadherin gamma subfamily A, 8 // protocadherin gamma subfamily A, 9 // protocadherin gamma subfamily A, 10 // protocadh	A830022B16Rik,Cnr1,Cnr2,Cnr3,Cnr4,Cnr5,Cnr6,Cnr7,Cnr8,CNRc1,CNRc2,Crnr1,Crnr2,Crnr3,Crnr4,Crnr5,Crnr6,Crnr7,Crnr8,pc2c,PC43,Pcdh13,Pcdh2,Pcdha13,Pcdha14	ENSMUSG00000007440,ENSMUSG00000102222,ENSMUSG00000102312,ENSMUSG00000102428,ENSMUSG00000102440,ENSMUSG00000102543,ENSMUSG00000102697,ENSMUSG00000102742,ENSMUSG00000102748,ENSMUSG00000102836,ENSMUSG00000102918,ENSMUSG00000103037,ENSMUSG00000103081,ENSMUSG00000103088,ENSMUSG00000103092,ENSMUSG00000103144,ENSMUSG00000103255,ENSMUSG00000103310,ENSMUSG00000103332,ENSMUSG00000103442,ENSMUSG00000103472,ENSMUSG00000103567,ENSMUSG00000103585,ENSMUSG00000103677,ENSMUSG00000103707,ENSMUSG00000103749,ENSMUSG00000103770,ENSMUSG00000103793,ENSMUSG00000103800,ENSMUSG00000103897,ENSMUSG00000104063,ENSMUSG00000104148,ENSMUSG00000104252,ENSMUSG00000104318,ENSMUSG00000104346	100384868,103611158,103611159,116731,12936,12937,12939,12941,12942,12943,192161,192163,192164,353234,353235,353236,353237,93699,93700,93701,93702,93703,93704,93705,93706,93707,93708,93709,93710,93711,93712,93713,93714,93715,93716,93717,93722,93723,93724
Pcdha6 // Pcdha7 // Pcdha12 // Pcdha5 // Pcdha11 // Pcdha4 // Pcdha10 // Pcdhac1 // Pcdhac2 // Pcdhgb1 // Pcdhgb2 // Pcdhgb4 // Pcdhgb5 // Pcdhgb6 // Pcdhgb7 // Pcdhgb8 // Pcdhgc3 // Pcdhgc4 // Pcdhgc5 // Pcdhga1 // Pcdhga2 // Pcdhga3 // Pcdhga4 // Pcdhga5 // Pcdhga6 // Pcdhga7 // Pcdhga8 // Pcdhga9 // Pcdhga10 // Pcdhga11 // Pcdhga12 // Pcdha1 // Pcdha3 // Pcdha9 // Pcdha8 // Pcdha2 // Gm37013 // Gm38666 // Gm38667	ALT_TSS	1.10492	0.372527	up (e22:0)	e22:0/e25:0	chr18:36694473-37841961	protocadherin alpha 6 // protocadherin alpha 7 // protocadherin alpha 12 // protocadherin alpha 5 // protocadherin alpha 11 // protocadherin alpha 4 // protocadherin alpha 10 // protocadherin alpha subfamily C, 1 // protocadherin alpha subfamily C, 2 // protocadherin gamma subfamily B, 1 // protocadherin gamma subfamily B, 2 // protocadherin gamma subfamily B, 4 // protocadherin gamma subfamily B, 5 // protocadherin gamma subfamily B, 6 // protocadherin gamma subfamily B, 7 // protocadherin gamma subfamily B, 8 // protocadherin gamma subfamily C, 3 // protocadherin gamma subfamily C, 4 // protocadherin gamma subfamily C, 5 // protocadherin gamma subfamily A, 1 // protocadherin gamma subfamily A, 2 // protocadherin gamma subfamily A, 3 // protocadherin gamma subfamily A, 4 // protocadherin gamma subfamily A, 5 // protocadherin gamma subfamily A, 6 // protocadherin gamma subfamily A, 7 // protocadherin gamma subfamily A, 8 // protocadherin gamma subfamily A, 9 // protocadherin gamma subfamily A, 10 // protocadh	A830022B16Rik,Cnr1,Cnr2,Cnr3,Cnr4,Cnr5,Cnr6,Cnr7,Cnr8,CNRc1,CNRc2,Crnr1,Crnr2,Crnr3,Crnr4,Crnr5,Crnr6,Crnr7,Crnr8,pc2c,PC43,Pcdh13,Pcdh2,Pcdha13,Pcdha14	ENSMUSG00000007440,ENSMUSG00000102222,ENSMUSG00000102312,ENSMUSG00000102428,ENSMUSG00000102440,ENSMUSG00000102543,ENSMUSG00000102697,ENSMUSG00000102742,ENSMUSG00000102748,ENSMUSG00000102836,ENSMUSG00000102918,ENSMUSG00000103037,ENSMUSG00000103081,ENSMUSG00000103088,ENSMUSG00000103092,ENSMUSG00000103144,ENSMUSG00000103255,ENSMUSG00000103310,ENSMUSG00000103332,ENSMUSG00000103442,ENSMUSG00000103472,ENSMUSG00000103567,ENSMUSG00000103585,ENSMUSG00000103677,ENSMUSG00000103707,ENSMUSG00000103749,ENSMUSG00000103770,ENSMUSG00000103793,ENSMUSG00000103800,ENSMUSG00000103897,ENSMUSG00000104063,ENSMUSG00000104148,ENSMUSG00000104252,ENSMUSG00000104318,ENSMUSG00000104346	100384868,103611158,103611159,116731,12936,12937,12939,12941,12942,12943,192161,192163,192164,353234,353235,353236,353237,93699,93700,93701,93702,93703,93704,93705,93706,93707,93708,93709,93710,93711,93712,93713,93714,93715,93716,93717,93722,93723,93724
Pcdha6 // Pcdha7 // Pcdha12 // Pcdha5 // Pcdha11 // Pcdha4 // Pcdha10 // Pcdhac1 // Pcdhac2 // Pcdhgb1 // Pcdhgb2 // Pcdhgb4 // Pcdhgb5 // Pcdhgb6 // Pcdhgb7 // Pcdhgb8 // Pcdhgc3 // Pcdhgc4 // Pcdhgc5 // Pcdhga1 // Pcdhga2 // Pcdhga3 // Pcdhga4 // Pcdhga5 // Pcdhga6 // Pcdhga7 // Pcdhga8 // Pcdhga9 // Pcdhga10 // Pcdhga11 // Pcdhga12 // Pcdha1 // Pcdha3 // Pcdha9 // Pcdha8 // Pcdha2 // Gm37013 // Gm38666 // Gm38667	ALT_TSS	1.05822	0.492334	up (e22:0)	e22:0/e39:0	chr18:36694473-37841961	protocadherin alpha 6 // protocadherin alpha 7 // protocadherin alpha 12 // protocadherin alpha 5 // protocadherin alpha 11 // protocadherin alpha 4 // protocadherin alpha 10 // protocadherin alpha subfamily C, 1 // protocadherin alpha subfamily C, 2 // protocadherin gamma subfamily B, 1 // protocadherin gamma subfamily B, 2 // protocadherin gamma subfamily B, 4 // protocadherin gamma subfamily B, 5 // protocadherin gamma subfamily B, 6 // protocadherin gamma subfamily B, 7 // protocadherin gamma subfamily B, 8 // protocadherin gamma subfamily C, 3 // protocadherin gamma subfamily C, 4 // protocadherin gamma subfamily C, 5 // protocadherin gamma subfamily A, 1 // protocadherin gamma subfamily A, 2 // protocadherin gamma subfamily A, 3 // protocadherin gamma subfamily A, 4 // protocadherin gamma subfamily A, 5 // protocadherin gamma subfamily A, 6 // protocadherin gamma subfamily A, 7 // protocadherin gamma subfamily A, 8 // protocadherin gamma subfamily A, 9 // protocadherin gamma subfamily A, 10 // protocadh	A830022B16Rik,Cnr1,Cnr2,Cnr3,Cnr4,Cnr5,Cnr6,Cnr7,Cnr8,CNRc1,CNRc2,Crnr1,Crnr2,Crnr3,Crnr4,Crnr5,Crnr6,Crnr7,Crnr8,pc2c,PC43,Pcdh13,Pcdh2,Pcdha13,Pcdha14	ENSMUSG00000007440,ENSMUSG00000102222,ENSMUSG00000102312,ENSMUSG00000102428,ENSMUSG00000102440,ENSMUSG00000102543,ENSMUSG00000102697,ENSMUSG00000102742,ENSMUSG00000102748,ENSMUSG00000102836,ENSMUSG00000102918,ENSMUSG00000103037,ENSMUSG00000103081,ENSMUSG00000103088,ENSMUSG00000103092,ENSMUSG00000103144,ENSMUSG00000103255,ENSMUSG00000103310,ENSMUSG00000103332,ENSMUSG00000103442,ENSMUSG00000103472,ENSMUSG00000103567,ENSMUSG00000103585,ENSMUSG00000103677,ENSMUSG00000103707,ENSMUSG00000103749,ENSMUSG00000103770,ENSMUSG00000103793,ENSMUSG00000103800,ENSMUSG00000103897,ENSMUSG00000104063,ENSMUSG00000104148,ENSMUSG00000104252,ENSMUSG00000104318,ENSMUSG00000104346	100384868,103611158,103611159,116731,12936,12937,12939,12941,12942,12943,192161,192163,192164,353234,353235,353236,353237,93699,93700,93701,93702,93703,93704,93705,93706,93707,93708,93709,93710,93711,93712,93713,93714,93715,93716,93717,93722,93723,93724
Pcdha6 // Pcdha7 // Pcdha12 // Pcdha5 // Pcdha11 // Pcdha4 // Pcdha10 // Pcdhac1 // Pcdhac2 // Pcdhgb1 // Pcdhgb2 // Pcdhgb4 // Pcdhgb5 // Pcdhgb6 // Pcdhgb7 // Pcdhgb8 // Pcdhgc3 // Pcdhgc4 // Pcdhgc5 // Pcdhga1 // Pcdhga2 // Pcdhga3 // Pcdhga4 // Pcdhga5 // Pcdhga6 // Pcdhga7 // Pcdhga8 // Pcdhga9 // Pcdhga10 // Pcdhga11 // Pcdhga12 // Pcdha1 // Pcdha3 // Pcdha9 // Pcdha8 // Pcdha2 // Gm37013 // Gm38666 // Gm38667	ALT_TSS	1.30781	0.105414	up (e23:0)	e23:0/e35:0	chr18:36694473-37841961	protocadherin alpha 6 // protocadherin alpha 7 // protocadherin alpha 12 // protocadherin alpha 5 // protocadherin alpha 11 // protocadherin alpha 4 // protocadherin alpha 10 // protocadherin alpha subfamily C, 1 // protocadherin alpha subfamily C, 2 // protocadherin gamma subfamily B, 1 // protocadherin gamma subfamily B, 2 // protocadherin gamma subfamily B, 4 // protocadherin gamma subfamily B, 5 // protocadherin gamma subfamily B, 6 // protocadherin gamma subfamily B, 7 // protocadherin gamma subfamily B, 8 // protocadherin gamma subfamily C, 3 // protocadherin gamma subfamily C, 4 // protocadherin gamma subfamily C, 5 // protocadherin gamma subfamily A, 1 // protocadherin gamma subfamily A, 2 // protocadherin gamma subfamily A, 3 // protocadherin gamma subfamily A, 4 // protocadherin gamma subfamily A, 5 // protocadherin gamma subfamily A, 6 // protocadherin gamma subfamily A, 7 // protocadherin gamma subfamily A, 8 // protocadherin gamma subfamily A, 9 // protocadherin gamma subfamily A, 10 // protocadh	A830022B16Rik,Cnr1,Cnr2,Cnr3,Cnr4,Cnr5,Cnr6,Cnr7,Cnr8,CNRc1,CNRc2,Crnr1,Crnr2,Crnr3,Crnr4,Crnr5,Crnr6,Crnr7,Crnr8,pc2c,PC43,Pcdh13,Pcdh2,Pcdha13,Pcdha14	ENSMUSG00000007440,ENSMUSG00000102222,ENSMUSG00000102312,ENSMUSG00000102428,ENSMUSG00000102440,ENSMUSG00000102543,ENSMUSG00000102697,ENSMUSG00000102742,ENSMUSG00000102748,ENSMUSG00000102836,ENSMUSG00000102918,ENSMUSG00000103037,ENSMUSG00000103081,ENSMUSG00000103088,ENSMUSG00000103092,ENSMUSG00000103144,ENSMUSG00000103255,ENSMUSG00000103310,ENSMUSG00000103332,ENSMUSG00000103442,ENSMUSG00000103472,ENSMUSG00000103567,ENSMUSG00000103585,ENSMUSG00000103677,ENSMUSG00000103707,ENSMUSG00000103749,ENSMUSG00000103770,ENSMUSG00000103793,ENSMUSG00000103800,ENSMUSG00000103897,ENSMUSG00000104063,ENSMUSG00000104148,ENSMUSG00000104252,ENSMUSG00000104318,ENSMUSG00000104346	100384868,103611158,103611159,116731,12936,12937,12939,12941,12942,12943,192161,192163,192164,353234,353235,353236,353237,93699,93700,93701,93702,93703,93704,93705,93706,93707,93708,93709,93710,93711,93712,93713,93714,93715,93716,93717,93722,93723,93724
Pcdha6 // Pcdha7 // Pcdha12 // Pcdha5 // Pcdha11 // Pcdha4 // Pcdha10 // Pcdhac1 // Pcdhac2 // Pcdhgb1 // Pcdhgb2 // Pcdhgb4 // Pcdhgb5 // Pcdhgb6 // Pcdhgb7 // Pcdhgb8 // Pcdhgc3 // Pcdhgc4 // Pcdhgc5 // Pcdhga1 // Pcdhga2 // Pcdhga3 // Pcdhga4 // Pcdhga5 // Pcdhga6 // Pcdhga7 // Pcdhga8 // Pcdhga9 // Pcdhga10 // Pcdhga11 // Pcdhga12 // Pcdha1 // Pcdha3 // Pcdha9 // Pcdha8 // Pcdha2 // Gm37013 // Gm38666 // Gm38667	ALT_TSS	1.24633	0.105414	up (e23:0)	e6:0/e23:0	chr18:36694473-37841961	protocadherin alpha 6 // protocadherin alpha 7 // protocadherin alpha 12 // protocadherin alpha 5 // protocadherin alpha 11 // protocadherin alpha 4 // protocadherin alpha 10 // protocadherin alpha subfamily C, 1 // protocadherin alpha subfamily C, 2 // protocadherin gamma subfamily B, 1 // protocadherin gamma subfamily B, 2 // protocadherin gamma subfamily B, 4 // protocadherin gamma subfamily B, 5 // protocadherin gamma subfamily B, 6 // protocadherin gamma subfamily B, 7 // protocadherin gamma subfamily B, 8 // protocadherin gamma subfamily C, 3 // protocadherin gamma subfamily C, 4 // protocadherin gamma subfamily C, 5 // protocadherin gamma subfamily A, 1 // protocadherin gamma subfamily A, 2 // protocadherin gamma subfamily A, 3 // protocadherin gamma subfamily A, 4 // protocadherin gamma subfamily A, 5 // protocadherin gamma subfamily A, 6 // protocadherin gamma subfamily A, 7 // protocadherin gamma subfamily A, 8 // protocadherin gamma subfamily A, 9 // protocadherin gamma subfamily A, 10 // protocadh	A830022B16Rik,Cnr1,Cnr2,Cnr3,Cnr4,Cnr5,Cnr6,Cnr7,Cnr8,CNRc1,CNRc2,Crnr1,Crnr2,Crnr3,Crnr4,Crnr5,Crnr6,Crnr7,Crnr8,pc2c,PC43,Pcdh13,Pcdh2,Pcdha13,Pcdha14	ENSMUSG00000007440,ENSMUSG00000102222,ENSMUSG00000102312,ENSMUSG00000102428,ENSMUSG00000102440,ENSMUSG00000102543,ENSMUSG00000102697,ENSMUSG00000102742,ENSMUSG00000102748,ENSMUSG00000102836,ENSMUSG00000102918,ENSMUSG00000103037,ENSMUSG00000103081,ENSMUSG00000103088,ENSMUSG00000103092,ENSMUSG00000103144,ENSMUSG00000103255,ENSMUSG00000103310,ENSMUSG00000103332,ENSMUSG00000103442,ENSMUSG00000103472,ENSMUSG00000103567,ENSMUSG00000103585,ENSMUSG00000103677,ENSMUSG00000103707,ENSMUSG00000103749,ENSMUSG00000103770,ENSMUSG00000103793,ENSMUSG00000103800,ENSMUSG00000103897,ENSMUSG00000104063,ENSMUSG00000104148,ENSMUSG00000104252,ENSMUSG00000104318,ENSMUSG00000104346	100384868,103611158,103611159,116731,12936,12937,12939,12941,12942,12943,192161,192163,192164,353234,353235,353236,353237,93699,93700,93701,93702,93703,93704,93705,93706,93707,93708,93709,93710,93711,93712,93713,93714,93715,93716,93717,93722,93723,93724
Pcdha6 // Pcdha7 // Pcdha12 // Pcdha5 // Pcdha11 // Pcdha4 // Pcdha10 // Pcdhac1 // Pcdhac2 // Pcdhgb1 // Pcdhgb2 // Pcdhgb4 // Pcdhgb5 // Pcdhgb6 // Pcdhgb7 // Pcdhgb8 // Pcdhgc3 // Pcdhgc4 // Pcdhgc5 // Pcdhga1 // Pcdhga2 // Pcdhga3 // Pcdhga4 // Pcdhga5 // Pcdhga6 // Pcdhga7 // Pcdhga8 // Pcdhga9 // Pcdhga10 // Pcdhga11 // Pcdhga12 // Pcdha1 // Pcdha3 // Pcdha9 // Pcdha8 // Pcdha2 // Gm37013 // Gm38666 // Gm38667	ALT_TSS	1.39913	0.105414	up (e23:0)	e23:0/e42:0	chr18:36694473-37841961	protocadherin alpha 6 // protocadherin alpha 7 // protocadherin alpha 12 // protocadherin alpha 5 // protocadherin alpha 11 // protocadherin alpha 4 // protocadherin alpha 10 // protocadherin alpha subfamily C, 1 // protocadherin alpha subfamily C, 2 // protocadherin gamma subfamily B, 1 // protocadherin gamma subfamily B, 2 // protocadherin gamma subfamily B, 4 // protocadherin gamma subfamily B, 5 // protocadherin gamma subfamily B, 6 // protocadherin gamma subfamily B, 7 // protocadherin gamma subfamily B, 8 // protocadherin gamma subfamily C, 3 // protocadherin gamma subfamily C, 4 // protocadherin gamma subfamily C, 5 // protocadherin gamma subfamily A, 1 // protocadherin gamma subfamily A, 2 // protocadherin gamma subfamily A, 3 // protocadherin gamma subfamily A, 4 // protocadherin gamma subfamily A, 5 // protocadherin gamma subfamily A, 6 // protocadherin gamma subfamily A, 7 // protocadherin gamma subfamily A, 8 // protocadherin gamma subfamily A, 9 // protocadherin gamma subfamily A, 10 // protocadh	A830022B16Rik,Cnr1,Cnr2,Cnr3,Cnr4,Cnr5,Cnr6,Cnr7,Cnr8,CNRc1,CNRc2,Crnr1,Crnr2,Crnr3,Crnr4,Crnr5,Crnr6,Crnr7,Crnr8,pc2c,PC43,Pcdh13,Pcdh2,Pcdha13,Pcdha14	ENSMUSG00000007440,ENSMUSG00000102222,ENSMUSG00000102312,ENSMUSG00000102428,ENSMUSG00000102440,ENSMUSG00000102543,ENSMUSG00000102697,ENSMUSG00000102742,ENSMUSG00000102748,ENSMUSG00000102836,ENSMUSG00000102918,ENSMUSG00000103037,ENSMUSG00000103081,ENSMUSG00000103088,ENSMUSG00000103092,ENSMUSG00000103144,ENSMUSG00000103255,ENSMUSG00000103310,ENSMUSG00000103332,ENSMUSG00000103442,ENSMUSG00000103472,ENSMUSG00000103567,ENSMUSG00000103585,ENSMUSG00000103677,ENSMUSG00000103707,ENSMUSG00000103749,ENSMUSG00000103770,ENSMUSG00000103793,ENSMUSG00000103800,ENSMUSG00000103897,ENSMUSG00000104063,ENSMUSG00000104148,ENSMUSG00000104252,ENSMUSG00000104318,ENSMUSG00000104346	100384868,103611158,103611159,116731,12936,12937,12939,12941,12942,12943,192161,192163,192164,353234,353235,353236,353237,93699,93700,93701,93702,93703,93704,93705,93706,93707,93708,93709,93710,93711,93712,93713,93714,93715,93716,93717,93722,93723,93724
Pcdha6 // Pcdha7 // Pcdha12 // Pcdha5 // Pcdha11 // Pcdha4 // Pcdha10 // Pcdhac1 // Pcdhac2 // Pcdhgb1 // Pcdhgb2 // Pcdhgb4 // Pcdhgb5 // Pcdhgb6 // Pcdhgb7 // Pcdhgb8 // Pcdhgc3 // Pcdhgc4 // Pcdhgc5 // Pcdhga1 // Pcdhga2 // Pcdhga3 // Pcdhga4 // Pcdhga5 // Pcdhga6 // Pcdhga7 // Pcdhga8 // Pcdhga9 // Pcdhga10 // Pcdhga11 // Pcdhga12 // Pcdha1 // Pcdha3 // Pcdha9 // Pcdha8 // Pcdha2 // Gm37013 // Gm38666 // Gm38667	ALT_TSS	1.25414	0.105414	up (e23:0)	e9:0/e23:0	chr18:36694473-37841961	protocadherin alpha 6 // protocadherin alpha 7 // protocadherin alpha 12 // protocadherin alpha 5 // protocadherin alpha 11 // protocadherin alpha 4 // protocadherin alpha 10 // protocadherin alpha subfamily C, 1 // protocadherin alpha subfamily C, 2 // protocadherin gamma subfamily B, 1 // protocadherin gamma subfamily B, 2 // protocadherin gamma subfamily B, 4 // protocadherin gamma subfamily B, 5 // protocadherin gamma subfamily B, 6 // protocadherin gamma subfamily B, 7 // protocadherin gamma subfamily B, 8 // protocadherin gamma subfamily C, 3 // protocadherin gamma subfamily C, 4 // protocadherin gamma subfamily C, 5 // protocadherin gamma subfamily A, 1 // protocadherin gamma subfamily A, 2 // protocadherin gamma subfamily A, 3 // protocadherin gamma subfamily A, 4 // protocadherin gamma subfamily A, 5 // protocadherin gamma subfamily A, 6 // protocadherin gamma subfamily A, 7 // protocadherin gamma subfamily A, 8 // protocadherin gamma subfamily A, 9 // protocadherin gamma subfamily A, 10 // protocadh	A830022B16Rik,Cnr1,Cnr2,Cnr3,Cnr4,Cnr5,Cnr6,Cnr7,Cnr8,CNRc1,CNRc2,Crnr1,Crnr2,Crnr3,Crnr4,Crnr5,Crnr6,Crnr7,Crnr8,pc2c,PC43,Pcdh13,Pcdh2,Pcdha13,Pcdha14	ENSMUSG00000007440,ENSMUSG00000102222,ENSMUSG00000102312,ENSMUSG00000102428,ENSMUSG00000102440,ENSMUSG00000102543,ENSMUSG00000102697,ENSMUSG00000102742,ENSMUSG00000102748,ENSMUSG00000102836,ENSMUSG00000102918,ENSMUSG00000103037,ENSMUSG00000103081,ENSMUSG00000103088,ENSMUSG00000103092,ENSMUSG00000103144,ENSMUSG00000103255,ENSMUSG00000103310,ENSMUSG00000103332,ENSMUSG00000103442,ENSMUSG00000103472,ENSMUSG00000103567,ENSMUSG00000103585,ENSMUSG00000103677,ENSMUSG00000103707,ENSMUSG00000103749,ENSMUSG00000103770,ENSMUSG00000103793,ENSMUSG00000103800,ENSMUSG00000103897,ENSMUSG00000104063,ENSMUSG00000104148,ENSMUSG00000104252,ENSMUSG00000104318,ENSMUSG00000104346	100384868,103611158,103611159,116731,12936,12937,12939,12941,12942,12943,192161,192163,192164,353234,353235,353236,353237,93699,93700,93701,93702,93703,93704,93705,93706,93707,93708,93709,93710,93711,93712,93713,93714,93715,93716,93717,93722,93723,93724
Pcdha6 // Pcdha7 // Pcdha12 // Pcdha5 // Pcdha11 // Pcdha4 // Pcdha10 // Pcdhac1 // Pcdhac2 // Pcdhgb1 // Pcdhgb2 // Pcdhgb4 // Pcdhgb5 // Pcdhgb6 // Pcdhgb7 // Pcdhgb8 // Pcdhgc3 // Pcdhgc4 // Pcdhgc5 // Pcdhga1 // Pcdhga2 // Pcdhga3 // Pcdhga4 // Pcdhga5 // Pcdhga6 // Pcdhga7 // Pcdhga8 // Pcdhga9 // Pcdhga10 // Pcdhga11 // Pcdhga12 // Pcdha1 // Pcdha3 // Pcdha9 // Pcdha8 // Pcdha2 // Gm37013 // Gm38666 // Gm38667	ALT_TSS	1.211	0.105414	up (e23:0)	e21:0/e23:0	chr18:36694473-37841961	protocadherin alpha 6 // protocadherin alpha 7 // protocadherin alpha 12 // protocadherin alpha 5 // protocadherin alpha 11 // protocadherin alpha 4 // protocadherin alpha 10 // protocadherin alpha subfamily C, 1 // protocadherin alpha subfamily C, 2 // protocadherin gamma subfamily B, 1 // protocadherin gamma subfamily B, 2 // protocadherin gamma subfamily B, 4 // protocadherin gamma subfamily B, 5 // protocadherin gamma subfamily B, 6 // protocadherin gamma subfamily B, 7 // protocadherin gamma subfamily B, 8 // protocadherin gamma subfamily C, 3 // protocadherin gamma subfamily C, 4 // protocadherin gamma subfamily C, 5 // protocadherin gamma subfamily A, 1 // protocadherin gamma subfamily A, 2 // protocadherin gamma subfamily A, 3 // protocadherin gamma subfamily A, 4 // protocadherin gamma subfamily A, 5 // protocadherin gamma subfamily A, 6 // protocadherin gamma subfamily A, 7 // protocadherin gamma subfamily A, 8 // protocadherin gamma subfamily A, 9 // protocadherin gamma subfamily A, 10 // protocadh	A830022B16Rik,Cnr1,Cnr2,Cnr3,Cnr4,Cnr5,Cnr6,Cnr7,Cnr8,CNRc1,CNRc2,Crnr1,Crnr2,Crnr3,Crnr4,Crnr5,Crnr6,Crnr7,Crnr8,pc2c,PC43,Pcdh13,Pcdh2,Pcdha13,Pcdha14	ENSMUSG00000007440,ENSMUSG00000102222,ENSMUSG00000102312,ENSMUSG00000102428,ENSMUSG00000102440,ENSMUSG00000102543,ENSMUSG00000102697,ENSMUSG00000102742,ENSMUSG00000102748,ENSMUSG00000102836,ENSMUSG00000102918,ENSMUSG00000103037,ENSMUSG00000103081,ENSMUSG00000103088,ENSMUSG00000103092,ENSMUSG00000103144,ENSMUSG00000103255,ENSMUSG00000103310,ENSMUSG00000103332,ENSMUSG00000103442,ENSMUSG00000103472,ENSMUSG00000103567,ENSMUSG00000103585,ENSMUSG00000103677,ENSMUSG00000103707,ENSMUSG00000103749,ENSMUSG00000103770,ENSMUSG00000103793,ENSMUSG00000103800,ENSMUSG00000103897,ENSMUSG00000104063,ENSMUSG00000104148,ENSMUSG00000104252,ENSMUSG00000104318,ENSMUSG00000104346	100384868,103611158,103611159,116731,12936,12937,12939,12941,12942,12943,192161,192163,192164,353234,353235,353236,353237,93699,93700,93701,93702,93703,93704,93705,93706,93707,93708,93709,93710,93711,93712,93713,93714,93715,93716,93717,93722,93723,93724
Pcdha6 // Pcdha7 // Pcdha12 // Pcdha5 // Pcdha11 // Pcdha4 // Pcdha10 // Pcdhac1 // Pcdhac2 // Pcdhgb1 // Pcdhgb2 // Pcdhgb4 // Pcdhgb5 // Pcdhgb6 // Pcdhgb7 // Pcdhgb8 // Pcdhgc3 // Pcdhgc4 // Pcdhgc5 // Pcdhga1 // Pcdhga2 // Pcdhga3 // Pcdhga4 // Pcdhga5 // Pcdhga6 // Pcdhga7 // Pcdhga8 // Pcdhga9 // Pcdhga10 // Pcdhga11 // Pcdhga12 // Pcdha1 // Pcdha3 // Pcdha9 // Pcdha8 // Pcdha2 // Gm37013 // Gm38666 // Gm38667	ALT_TSS	1.2719	0.105414	up (e23:0)	e23:0/e25:0	chr18:36694473-37841961	protocadherin alpha 6 // protocadherin alpha 7 // protocadherin alpha 12 // protocadherin alpha 5 // protocadherin alpha 11 // protocadherin alpha 4 // protocadherin alpha 10 // protocadherin alpha subfamily C, 1 // protocadherin alpha subfamily C, 2 // protocadherin gamma subfamily B, 1 // protocadherin gamma subfamily B, 2 // protocadherin gamma subfamily B, 4 // protocadherin gamma subfamily B, 5 // protocadherin gamma subfamily B, 6 // protocadherin gamma subfamily B, 7 // protocadherin gamma subfamily B, 8 // protocadherin gamma subfamily C, 3 // protocadherin gamma subfamily C, 4 // protocadherin gamma subfamily C, 5 // protocadherin gamma subfamily A, 1 // protocadherin gamma subfamily A, 2 // protocadherin gamma subfamily A, 3 // protocadherin gamma subfamily A, 4 // protocadherin gamma subfamily A, 5 // protocadherin gamma subfamily A, 6 // protocadherin gamma subfamily A, 7 // protocadherin gamma subfamily A, 8 // protocadherin gamma subfamily A, 9 // protocadherin gamma subfamily A, 10 // protocadh	A830022B16Rik,Cnr1,Cnr2,Cnr3,Cnr4,Cnr5,Cnr6,Cnr7,Cnr8,CNRc1,CNRc2,Crnr1,Crnr2,Crnr3,Crnr4,Crnr5,Crnr6,Crnr7,Crnr8,pc2c,PC43,Pcdh13,Pcdh2,Pcdha13,Pcdha14	ENSMUSG00000007440,ENSMUSG00000102222,ENSMUSG00000102312,ENSMUSG00000102428,ENSMUSG00000102440,ENSMUSG00000102543,ENSMUSG00000102697,ENSMUSG00000102742,ENSMUSG00000102748,ENSMUSG00000102836,ENSMUSG00000102918,ENSMUSG00000103037,ENSMUSG00000103081,ENSMUSG00000103088,ENSMUSG00000103092,ENSMUSG00000103144,ENSMUSG00000103255,ENSMUSG00000103310,ENSMUSG00000103332,ENSMUSG00000103442,ENSMUSG00000103472,ENSMUSG00000103567,ENSMUSG00000103585,ENSMUSG00000103677,ENSMUSG00000103707,ENSMUSG00000103749,ENSMUSG00000103770,ENSMUSG00000103793,ENSMUSG00000103800,ENSMUSG00000103897,ENSMUSG00000104063,ENSMUSG00000104148,ENSMUSG00000104252,ENSMUSG00000104318,ENSMUSG00000104346	100384868,103611158,103611159,116731,12936,12937,12939,12941,12942,12943,192161,192163,192164,353234,353235,353236,353237,93699,93700,93701,93702,93703,93704,93705,93706,93707,93708,93709,93710,93711,93712,93713,93714,93715,93716,93717,93722,93723,93724
Pcdha6 // Pcdha7 // Pcdha12 // Pcdha5 // Pcdha11 // Pcdha4 // Pcdha10 // Pcdhac1 // Pcdhac2 // Pcdhgb1 // Pcdhgb2 // Pcdhgb4 // Pcdhgb5 // Pcdhgb6 // Pcdhgb7 // Pcdhgb8 // Pcdhgc3 // Pcdhgc4 // Pcdhgc5 // Pcdhga1 // Pcdhga2 // Pcdhga3 // Pcdhga4 // Pcdhga5 // Pcdhga6 // Pcdhga7 // Pcdhga8 // Pcdhga9 // Pcdhga10 // Pcdhga11 // Pcdhga12 // Pcdha1 // Pcdha3 // Pcdha9 // Pcdha8 // Pcdha2 // Gm37013 // Gm38666 // Gm38667	ALT_TSS	1.24725	0.105414	up (e23:0)	e23:0/e27:0	chr18:36694473-37841961	protocadherin alpha 6 // protocadherin alpha 7 // protocadherin alpha 12 // protocadherin alpha 5 // protocadherin alpha 11 // protocadherin alpha 4 // protocadherin alpha 10 // protocadherin alpha subfamily C, 1 // protocadherin alpha subfamily C, 2 // protocadherin gamma subfamily B, 1 // protocadherin gamma subfamily B, 2 // protocadherin gamma subfamily B, 4 // protocadherin gamma subfamily B, 5 // protocadherin gamma subfamily B, 6 // protocadherin gamma subfamily B, 7 // protocadherin gamma subfamily B, 8 // protocadherin gamma subfamily C, 3 // protocadherin gamma subfamily C, 4 // protocadherin gamma subfamily C, 5 // protocadherin gamma subfamily A, 1 // protocadherin gamma subfamily A, 2 // protocadherin gamma subfamily A, 3 // protocadherin gamma subfamily A, 4 // protocadherin gamma subfamily A, 5 // protocadherin gamma subfamily A, 6 // protocadherin gamma subfamily A, 7 // protocadherin gamma subfamily A, 8 // protocadherin gamma subfamily A, 9 // protocadherin gamma subfamily A, 10 // protocadh	A830022B16Rik,Cnr1,Cnr2,Cnr3,Cnr4,Cnr5,Cnr6,Cnr7,Cnr8,CNRc1,CNRc2,Crnr1,Crnr2,Crnr3,Crnr4,Crnr5,Crnr6,Crnr7,Crnr8,pc2c,PC43,Pcdh13,Pcdh2,Pcdha13,Pcdha14	ENSMUSG00000007440,ENSMUSG00000102222,ENSMUSG00000102312,ENSMUSG00000102428,ENSMUSG00000102440,ENSMUSG00000102543,ENSMUSG00000102697,ENSMUSG00000102742,ENSMUSG00000102748,ENSMUSG00000102836,ENSMUSG00000102918,ENSMUSG00000103037,ENSMUSG00000103081,ENSMUSG00000103088,ENSMUSG00000103092,ENSMUSG00000103144,ENSMUSG00000103255,ENSMUSG00000103310,ENSMUSG00000103332,ENSMUSG00000103442,ENSMUSG00000103472,ENSMUSG00000103567,ENSMUSG00000103585,ENSMUSG00000103677,ENSMUSG00000103707,ENSMUSG00000103749,ENSMUSG00000103770,ENSMUSG00000103793,ENSMUSG00000103800,ENSMUSG00000103897,ENSMUSG00000104063,ENSMUSG00000104148,ENSMUSG00000104252,ENSMUSG00000104318,ENSMUSG00000104346	100384868,103611158,103611159,116731,12936,12937,12939,12941,12942,12943,192161,192163,192164,353234,353235,353236,353237,93699,93700,93701,93702,93703,93704,93705,93706,93707,93708,93709,93710,93711,93712,93713,93714,93715,93716,93717,93722,93723,93724
Pcdha6 // Pcdha7 // Pcdha12 // Pcdha5 // Pcdha11 // Pcdha4 // Pcdha10 // Pcdhac1 // Pcdhac2 // Pcdhgb1 // Pcdhgb2 // Pcdhgb4 // Pcdhgb5 // Pcdhgb6 // Pcdhgb7 // Pcdhgb8 // Pcdhgc3 // Pcdhgc4 // Pcdhgc5 // Pcdhga1 // Pcdhga2 // Pcdhga3 // Pcdhga4 // Pcdhga5 // Pcdhga6 // Pcdhga7 // Pcdhga8 // Pcdhga9 // Pcdhga10 // Pcdhga11 // Pcdhga12 // Pcdha1 // Pcdha3 // Pcdha9 // Pcdha8 // Pcdha2 // Gm37013 // Gm38666 // Gm38667	ALT_TSS	1.32477	0.105414	up (e23:0)	e23:0/e29:0	chr18:36694473-37841961	protocadherin alpha 6 // protocadherin alpha 7 // protocadherin alpha 12 // protocadherin alpha 5 // protocadherin alpha 11 // protocadherin alpha 4 // protocadherin alpha 10 // protocadherin alpha subfamily C, 1 // protocadherin alpha subfamily C, 2 // protocadherin gamma subfamily B, 1 // protocadherin gamma subfamily B, 2 // protocadherin gamma subfamily B, 4 // protocadherin gamma subfamily B, 5 // protocadherin gamma subfamily B, 6 // protocadherin gamma subfamily B, 7 // protocadherin gamma subfamily B, 8 // protocadherin gamma subfamily C, 3 // protocadherin gamma subfamily C, 4 // protocadherin gamma subfamily C, 5 // protocadherin gamma subfamily A, 1 // protocadherin gamma subfamily A, 2 // protocadherin gamma subfamily A, 3 // protocadherin gamma subfamily A, 4 // protocadherin gamma subfamily A, 5 // protocadherin gamma subfamily A, 6 // protocadherin gamma subfamily A, 7 // protocadherin gamma subfamily A, 8 // protocadherin gamma subfamily A, 9 // protocadherin gamma subfamily A, 10 // protocadh	A830022B16Rik,Cnr1,Cnr2,Cnr3,Cnr4,Cnr5,Cnr6,Cnr7,Cnr8,CNRc1,CNRc2,Crnr1,Crnr2,Crnr3,Crnr4,Crnr5,Crnr6,Crnr7,Crnr8,pc2c,PC43,Pcdh13,Pcdh2,Pcdha13,Pcdha14	ENSMUSG00000007440,ENSMUSG00000102222,ENSMUSG00000102312,ENSMUSG00000102428,ENSMUSG00000102440,ENSMUSG00000102543,ENSMUSG00000102697,ENSMUSG00000102742,ENSMUSG00000102748,ENSMUSG00000102836,ENSMUSG00000102918,ENSMUSG00000103037,ENSMUSG00000103081,ENSMUSG00000103088,ENSMUSG00000103092,ENSMUSG00000103144,ENSMUSG00000103255,ENSMUSG00000103310,ENSMUSG00000103332,ENSMUSG00000103442,ENSMUSG00000103472,ENSMUSG00000103567,ENSMUSG00000103585,ENSMUSG00000103677,ENSMUSG00000103707,ENSMUSG00000103749,ENSMUSG00000103770,ENSMUSG00000103793,ENSMUSG00000103800,ENSMUSG00000103897,ENSMUSG00000104063,ENSMUSG00000104148,ENSMUSG00000104252,ENSMUSG00000104318,ENSMUSG00000104346	100384868,103611158,103611159,116731,12936,12937,12939,12941,12942,12943,192161,192163,192164,353234,353235,353236,353237,93699,93700,93701,93702,93703,93704,93705,93706,93707,93708,93709,93710,93711,93712,93713,93714,93715,93716,93717,93722,93723,93724
Pcdha6 // Pcdha7 // Pcdha12 // Pcdha5 // Pcdha11 // Pcdha4 // Pcdha10 // Pcdhac1 // Pcdhac2 // Pcdhgb1 // Pcdhgb2 // Pcdhgb4 // Pcdhgb5 // Pcdhgb6 // Pcdhgb7 // Pcdhgb8 // Pcdhgc3 // Pcdhgc4 // Pcdhgc5 // Pcdhga1 // Pcdhga2 // Pcdhga3 // Pcdhga4 // Pcdhga5 // Pcdhga6 // Pcdhga7 // Pcdhga8 // Pcdhga9 // Pcdhga10 // Pcdhga11 // Pcdhga12 // Pcdha1 // Pcdha3 // Pcdha9 // Pcdha8 // Pcdha2 // Gm37013 // Gm38666 // Gm38667	ALT_TSS	1.33156	0.105414	up (e23:0)	e23:0/e30:0	chr18:36694473-37841961	protocadherin alpha 6 // protocadherin alpha 7 // protocadherin alpha 12 // protocadherin alpha 5 // protocadherin alpha 11 // protocadherin alpha 4 // protocadherin alpha 10 // protocadherin alpha subfamily C, 1 // protocadherin alpha subfamily C, 2 // protocadherin gamma subfamily B, 1 // protocadherin gamma subfamily B, 2 // protocadherin gamma subfamily B, 4 // protocadherin gamma subfamily B, 5 // protocadherin gamma subfamily B, 6 // protocadherin gamma subfamily B, 7 // protocadherin gamma subfamily B, 8 // protocadherin gamma subfamily C, 3 // protocadherin gamma subfamily C, 4 // protocadherin gamma subfamily C, 5 // protocadherin gamma subfamily A, 1 // protocadherin gamma subfamily A, 2 // protocadherin gamma subfamily A, 3 // protocadherin gamma subfamily A, 4 // protocadherin gamma subfamily A, 5 // protocadherin gamma subfamily A, 6 // protocadherin gamma subfamily A, 7 // protocadherin gamma subfamily A, 8 // protocadherin gamma subfamily A, 9 // protocadherin gamma subfamily A, 10 // protocadh	A830022B16Rik,Cnr1,Cnr2,Cnr3,Cnr4,Cnr5,Cnr6,Cnr7,Cnr8,CNRc1,CNRc2,Crnr1,Crnr2,Crnr3,Crnr4,Crnr5,Crnr6,Crnr7,Crnr8,pc2c,PC43,Pcdh13,Pcdh2,Pcdha13,Pcdha14	ENSMUSG00000007440,ENSMUSG00000102222,ENSMUSG00000102312,ENSMUSG00000102428,ENSMUSG00000102440,ENSMUSG00000102543,ENSMUSG00000102697,ENSMUSG00000102742,ENSMUSG00000102748,ENSMUSG00000102836,ENSMUSG00000102918,ENSMUSG00000103037,ENSMUSG00000103081,ENSMUSG00000103088,ENSMUSG00000103092,ENSMUSG00000103144,ENSMUSG00000103255,ENSMUSG00000103310,ENSMUSG00000103332,ENSMUSG00000103442,ENSMUSG00000103472,ENSMUSG00000103567,ENSMUSG00000103585,ENSMUSG00000103677,ENSMUSG00000103707,ENSMUSG00000103749,ENSMUSG00000103770,ENSMUSG00000103793,ENSMUSG00000103800,ENSMUSG00000103897,ENSMUSG00000104063,ENSMUSG00000104148,ENSMUSG00000104252,ENSMUSG00000104318,ENSMUSG00000104346	100384868,103611158,103611159,116731,12936,12937,12939,12941,12942,12943,192161,192163,192164,353234,353235,353236,353237,93699,93700,93701,93702,93703,93704,93705,93706,93707,93708,93709,93710,93711,93712,93713,93714,93715,93716,93717,93722,93723,93724
Pcdha6 // Pcdha7 // Pcdha12 // Pcdha5 // Pcdha11 // Pcdha4 // Pcdha10 // Pcdhac1 // Pcdhac2 // Pcdhgb1 // Pcdhgb2 // Pcdhgb4 // Pcdhgb5 // Pcdhgb6 // Pcdhgb7 // Pcdhgb8 // Pcdhgc3 // Pcdhgc4 // Pcdhgc5 // Pcdhga1 // Pcdhga2 // Pcdhga3 // Pcdhga4 // Pcdhga5 // Pcdhga6 // Pcdhga7 // Pcdhga8 // Pcdhga9 // Pcdhga10 // Pcdhga11 // Pcdhga12 // Pcdha1 // Pcdha3 // Pcdha9 // Pcdha8 // Pcdha2 // Gm37013 // Gm38666 // Gm38667	ALT_TSS	1.25664	0.105414	up (e23:0)	e23:0/e31:0	chr18:36694473-37841961	protocadherin alpha 6 // protocadherin alpha 7 // protocadherin alpha 12 // protocadherin alpha 5 // protocadherin alpha 11 // protocadherin alpha 4 // protocadherin alpha 10 // protocadherin alpha subfamily C, 1 // protocadherin alpha subfamily C, 2 // protocadherin gamma subfamily B, 1 // protocadherin gamma subfamily B, 2 // protocadherin gamma subfamily B, 4 // protocadherin gamma subfamily B, 5 // protocadherin gamma subfamily B, 6 // protocadherin gamma subfamily B, 7 // protocadherin gamma subfamily B, 8 // protocadherin gamma subfamily C, 3 // protocadherin gamma subfamily C, 4 // protocadherin gamma subfamily C, 5 // protocadherin gamma subfamily A, 1 // protocadherin gamma subfamily A, 2 // protocadherin gamma subfamily A, 3 // protocadherin gamma subfamily A, 4 // protocadherin gamma subfamily A, 5 // protocadherin gamma subfamily A, 6 // protocadherin gamma subfamily A, 7 // protocadherin gamma subfamily A, 8 // protocadherin gamma subfamily A, 9 // protocadherin gamma subfamily A, 10 // protocadh	A830022B16Rik,Cnr1,Cnr2,Cnr3,Cnr4,Cnr5,Cnr6,Cnr7,Cnr8,CNRc1,CNRc2,Crnr1,Crnr2,Crnr3,Crnr4,Crnr5,Crnr6,Crnr7,Crnr8,pc2c,PC43,Pcdh13,Pcdh2,Pcdha13,Pcdha14	ENSMUSG00000007440,ENSMUSG00000102222,ENSMUSG00000102312,ENSMUSG00000102428,ENSMUSG00000102440,ENSMUSG00000102543,ENSMUSG00000102697,ENSMUSG00000102742,ENSMUSG00000102748,ENSMUSG00000102836,ENSMUSG00000102918,ENSMUSG00000103037,ENSMUSG00000103081,ENSMUSG00000103088,ENSMUSG00000103092,ENSMUSG00000103144,ENSMUSG00000103255,ENSMUSG00000103310,ENSMUSG00000103332,ENSMUSG00000103442,ENSMUSG00000103472,ENSMUSG00000103567,ENSMUSG00000103585,ENSMUSG00000103677,ENSMUSG00000103707,ENSMUSG00000103749,ENSMUSG00000103770,ENSMUSG00000103793,ENSMUSG00000103800,ENSMUSG00000103897,ENSMUSG00000104063,ENSMUSG00000104148,ENSMUSG00000104252,ENSMUSG00000104318,ENSMUSG00000104346	100384868,103611158,103611159,116731,12936,12937,12939,12941,12942,12943,192161,192163,192164,353234,353235,353236,353237,93699,93700,93701,93702,93703,93704,93705,93706,93707,93708,93709,93710,93711,93712,93713,93714,93715,93716,93717,93722,93723,93724
Pcdha6 // Pcdha7 // Pcdha12 // Pcdha5 // Pcdha11 // Pcdha4 // Pcdha10 // Pcdhac1 // Pcdhac2 // Pcdhgb1 // Pcdhgb2 // Pcdhgb4 // Pcdhgb5 // Pcdhgb6 // Pcdhgb7 // Pcdhgb8 // Pcdhgc3 // Pcdhgc4 // Pcdhgc5 // Pcdhga1 // Pcdhga2 // Pcdhga3 // Pcdhga4 // Pcdhga5 // Pcdhga6 // Pcdhga7 // Pcdhga8 // Pcdhga9 // Pcdhga10 // Pcdhga11 // Pcdhga12 // Pcdha1 // Pcdha3 // Pcdha9 // Pcdha8 // Pcdha2 // Gm37013 // Gm38666 // Gm38667	ALT_TSS	1.25392	0.105414	up (e23:0)	e23:0/e33:0	chr18:36694473-37841961	protocadherin alpha 6 // protocadherin alpha 7 // protocadherin alpha 12 // protocadherin alpha 5 // protocadherin alpha 11 // protocadherin alpha 4 // protocadherin alpha 10 // protocadherin alpha subfamily C, 1 // protocadherin alpha subfamily C, 2 // protocadherin gamma subfamily B, 1 // protocadherin gamma subfamily B, 2 // protocadherin gamma subfamily B, 4 // protocadherin gamma subfamily B, 5 // protocadherin gamma subfamily B, 6 // protocadherin gamma subfamily B, 7 // protocadherin gamma subfamily B, 8 // protocadherin gamma subfamily C, 3 // protocadherin gamma subfamily C, 4 // protocadherin gamma subfamily C, 5 // protocadherin gamma subfamily A, 1 // protocadherin gamma subfamily A, 2 // protocadherin gamma subfamily A, 3 // protocadherin gamma subfamily A, 4 // protocadherin gamma subfamily A, 5 // protocadherin gamma subfamily A, 6 // protocadherin gamma subfamily A, 7 // protocadherin gamma subfamily A, 8 // protocadherin gamma subfamily A, 9 // protocadherin gamma subfamily A, 10 // protocadh	A830022B16Rik,Cnr1,Cnr2,Cnr3,Cnr4,Cnr5,Cnr6,Cnr7,Cnr8,CNRc1,CNRc2,Crnr1,Crnr2,Crnr3,Crnr4,Crnr5,Crnr6,Crnr7,Crnr8,pc2c,PC43,Pcdh13,Pcdh2,Pcdha13,Pcdha14	ENSMUSG00000007440,ENSMUSG00000102222,ENSMUSG00000102312,ENSMUSG00000102428,ENSMUSG00000102440,ENSMUSG00000102543,ENSMUSG00000102697,ENSMUSG00000102742,ENSMUSG00000102748,ENSMUSG00000102836,ENSMUSG00000102918,ENSMUSG00000103037,ENSMUSG00000103081,ENSMUSG00000103088,ENSMUSG00000103092,ENSMUSG00000103144,ENSMUSG00000103255,ENSMUSG00000103310,ENSMUSG00000103332,ENSMUSG00000103442,ENSMUSG00000103472,ENSMUSG00000103567,ENSMUSG00000103585,ENSMUSG00000103677,ENSMUSG00000103707,ENSMUSG00000103749,ENSMUSG00000103770,ENSMUSG00000103793,ENSMUSG00000103800,ENSMUSG00000103897,ENSMUSG00000104063,ENSMUSG00000104148,ENSMUSG00000104252,ENSMUSG00000104318,ENSMUSG00000104346	100384868,103611158,103611159,116731,12936,12937,12939,12941,12942,12943,192161,192163,192164,353234,353235,353236,353237,93699,93700,93701,93702,93703,93704,93705,93706,93707,93708,93709,93710,93711,93712,93713,93714,93715,93716,93717,93722,93723,93724
Pcdha6 // Pcdha7 // Pcdha12 // Pcdha5 // Pcdha11 // Pcdha4 // Pcdha10 // Pcdhac1 // Pcdhac2 // Pcdhgb1 // Pcdhgb2 // Pcdhgb4 // Pcdhgb5 // Pcdhgb6 // Pcdhgb7 // Pcdhgb8 // Pcdhgc3 // Pcdhgc4 // Pcdhgc5 // Pcdhga1 // Pcdhga2 // Pcdhga3 // Pcdhga4 // Pcdhga5 // Pcdhga6 // Pcdhga7 // Pcdhga8 // Pcdhga9 // Pcdhga10 // Pcdhga11 // Pcdhga12 // Pcdha1 // Pcdha3 // Pcdha9 // Pcdha8 // Pcdha2 // Gm37013 // Gm38666 // Gm38667	ALT_TSS	1.21815	0.105414	up (e23:0)	e23:0/e39:0	chr18:36694473-37841961	protocadherin alpha 6 // protocadherin alpha 7 // protocadherin alpha 12 // protocadherin alpha 5 // protocadherin alpha 11 // protocadherin alpha 4 // protocadherin alpha 10 // protocadherin alpha subfamily C, 1 // protocadherin alpha subfamily C, 2 // protocadherin gamma subfamily B, 1 // protocadherin gamma subfamily B, 2 // protocadherin gamma subfamily B, 4 // protocadherin gamma subfamily B, 5 // protocadherin gamma subfamily B, 6 // protocadherin gamma subfamily B, 7 // protocadherin gamma subfamily B, 8 // protocadherin gamma subfamily C, 3 // protocadherin gamma subfamily C, 4 // protocadherin gamma subfamily C, 5 // protocadherin gamma subfamily A, 1 // protocadherin gamma subfamily A, 2 // protocadherin gamma subfamily A, 3 // protocadherin gamma subfamily A, 4 // protocadherin gamma subfamily A, 5 // protocadherin gamma subfamily A, 6 // protocadherin gamma subfamily A, 7 // protocadherin gamma subfamily A, 8 // protocadherin gamma subfamily A, 9 // protocadherin gamma subfamily A, 10 // protocadh	A830022B16Rik,Cnr1,Cnr2,Cnr3,Cnr4,Cnr5,Cnr6,Cnr7,Cnr8,CNRc1,CNRc2,Crnr1,Crnr2,Crnr3,Crnr4,Crnr5,Crnr6,Crnr7,Crnr8,pc2c,PC43,Pcdh13,Pcdh2,Pcdha13,Pcdha14	ENSMUSG00000007440,ENSMUSG00000102222,ENSMUSG00000102312,ENSMUSG00000102428,ENSMUSG00000102440,ENSMUSG00000102543,ENSMUSG00000102697,ENSMUSG00000102742,ENSMUSG00000102748,ENSMUSG00000102836,ENSMUSG00000102918,ENSMUSG00000103037,ENSMUSG00000103081,ENSMUSG00000103088,ENSMUSG00000103092,ENSMUSG00000103144,ENSMUSG00000103255,ENSMUSG00000103310,ENSMUSG00000103332,ENSMUSG00000103442,ENSMUSG00000103472,ENSMUSG00000103567,ENSMUSG00000103585,ENSMUSG00000103677,ENSMUSG00000103707,ENSMUSG00000103749,ENSMUSG00000103770,ENSMUSG00000103793,ENSMUSG00000103800,ENSMUSG00000103897,ENSMUSG00000104063,ENSMUSG00000104148,ENSMUSG00000104252,ENSMUSG00000104318,ENSMUSG00000104346	100384868,103611158,103611159,116731,12936,12937,12939,12941,12942,12943,192161,192163,192164,353234,353235,353236,353237,93699,93700,93701,93702,93703,93704,93705,93706,93707,93708,93709,93710,93711,93712,93713,93714,93715,93716,93717,93722,93723,93724
Pcdha6 // Pcdha7 // Pcdha12 // Pcdha5 // Pcdha11 // Pcdha4 // Pcdha10 // Pcdhac1 // Pcdhac2 // Pcdhgb1 // Pcdhgb2 // Pcdhgb4 // Pcdhgb5 // Pcdhgb6 // Pcdhgb7 // Pcdhgb8 // Pcdhgc3 // Pcdhgc4 // Pcdhgc5 // Pcdhga1 // Pcdhga2 // Pcdhga3 // Pcdhga4 // Pcdhga5 // Pcdhga6 // Pcdhga7 // Pcdhga8 // Pcdhga9 // Pcdhga10 // Pcdhga11 // Pcdhga12 // Pcdha1 // Pcdha3 // Pcdha9 // Pcdha8 // Pcdha2 // Gm37013 // Gm38666 // Gm38667	ALT_TSS	1.22546	0.143368	up (e23:0)	e23:0/e41:0	chr18:36694473-37841961	protocadherin alpha 6 // protocadherin alpha 7 // protocadherin alpha 12 // protocadherin alpha 5 // protocadherin alpha 11 // protocadherin alpha 4 // protocadherin alpha 10 // protocadherin alpha subfamily C, 1 // protocadherin alpha subfamily C, 2 // protocadherin gamma subfamily B, 1 // protocadherin gamma subfamily B, 2 // protocadherin gamma subfamily B, 4 // protocadherin gamma subfamily B, 5 // protocadherin gamma subfamily B, 6 // protocadherin gamma subfamily B, 7 // protocadherin gamma subfamily B, 8 // protocadherin gamma subfamily C, 3 // protocadherin gamma subfamily C, 4 // protocadherin gamma subfamily C, 5 // protocadherin gamma subfamily A, 1 // protocadherin gamma subfamily A, 2 // protocadherin gamma subfamily A, 3 // protocadherin gamma subfamily A, 4 // protocadherin gamma subfamily A, 5 // protocadherin gamma subfamily A, 6 // protocadherin gamma subfamily A, 7 // protocadherin gamma subfamily A, 8 // protocadherin gamma subfamily A, 9 // protocadherin gamma subfamily A, 10 // protocadh	A830022B16Rik,Cnr1,Cnr2,Cnr3,Cnr4,Cnr5,Cnr6,Cnr7,Cnr8,CNRc1,CNRc2,Crnr1,Crnr2,Crnr3,Crnr4,Crnr5,Crnr6,Crnr7,Crnr8,pc2c,PC43,Pcdh13,Pcdh2,Pcdha13,Pcdha14	ENSMUSG00000007440,ENSMUSG00000102222,ENSMUSG00000102312,ENSMUSG00000102428,ENSMUSG00000102440,ENSMUSG00000102543,ENSMUSG00000102697,ENSMUSG00000102742,ENSMUSG00000102748,ENSMUSG00000102836,ENSMUSG00000102918,ENSMUSG00000103037,ENSMUSG00000103081,ENSMUSG00000103088,ENSMUSG00000103092,ENSMUSG00000103144,ENSMUSG00000103255,ENSMUSG00000103310,ENSMUSG00000103332,ENSMUSG00000103442,ENSMUSG00000103472,ENSMUSG00000103567,ENSMUSG00000103585,ENSMUSG00000103677,ENSMUSG00000103707,ENSMUSG00000103749,ENSMUSG00000103770,ENSMUSG00000103793,ENSMUSG00000103800,ENSMUSG00000103897,ENSMUSG00000104063,ENSMUSG00000104148,ENSMUSG00000104252,ENSMUSG00000104318,ENSMUSG00000104346	100384868,103611158,103611159,116731,12936,12937,12939,12941,12942,12943,192161,192163,192164,353234,353235,353236,353237,93699,93700,93701,93702,93703,93704,93705,93706,93707,93708,93709,93710,93711,93712,93713,93714,93715,93716,93717,93722,93723,93724
Pcdha6 // Pcdha7 // Pcdha12 // Pcdha5 // Pcdha11 // Pcdha4 // Pcdha10 // Pcdhac1 // Pcdhac2 // Pcdhgb1 // Pcdhgb2 // Pcdhgb4 // Pcdhgb5 // Pcdhgb6 // Pcdhgb7 // Pcdhgb8 // Pcdhgc3 // Pcdhgc4 // Pcdhgc5 // Pcdhga1 // Pcdhga2 // Pcdhga3 // Pcdhga4 // Pcdhga5 // Pcdhga6 // Pcdhga7 // Pcdhga8 // Pcdhga9 // Pcdhga10 // Pcdhga11 // Pcdhga12 // Pcdha1 // Pcdha3 // Pcdha9 // Pcdha8 // Pcdha2 // Gm37013 // Gm38666 // Gm38667	ALT_TSS	1.21071	0.121552	up (e24:0)	e24:0/e30:0	chr18:36694473-37841961	protocadherin alpha 6 // protocadherin alpha 7 // protocadherin alpha 12 // protocadherin alpha 5 // protocadherin alpha 11 // protocadherin alpha 4 // protocadherin alpha 10 // protocadherin alpha subfamily C, 1 // protocadherin alpha subfamily C, 2 // protocadherin gamma subfamily B, 1 // protocadherin gamma subfamily B, 2 // protocadherin gamma subfamily B, 4 // protocadherin gamma subfamily B, 5 // protocadherin gamma subfamily B, 6 // protocadherin gamma subfamily B, 7 // protocadherin gamma subfamily B, 8 // protocadherin gamma subfamily C, 3 // protocadherin gamma subfamily C, 4 // protocadherin gamma subfamily C, 5 // protocadherin gamma subfamily A, 1 // protocadherin gamma subfamily A, 2 // protocadherin gamma subfamily A, 3 // protocadherin gamma subfamily A, 4 // protocadherin gamma subfamily A, 5 // protocadherin gamma subfamily A, 6 // protocadherin gamma subfamily A, 7 // protocadherin gamma subfamily A, 8 // protocadherin gamma subfamily A, 9 // protocadherin gamma subfamily A, 10 // protocadh	A830022B16Rik,Cnr1,Cnr2,Cnr3,Cnr4,Cnr5,Cnr6,Cnr7,Cnr8,CNRc1,CNRc2,Crnr1,Crnr2,Crnr3,Crnr4,Crnr5,Crnr6,Crnr7,Crnr8,pc2c,PC43,Pcdh13,Pcdh2,Pcdha13,Pcdha14	ENSMUSG00000007440,ENSMUSG00000102222,ENSMUSG00000102312,ENSMUSG00000102428,ENSMUSG00000102440,ENSMUSG00000102543,ENSMUSG00000102697,ENSMUSG00000102742,ENSMUSG00000102748,ENSMUSG00000102836,ENSMUSG00000102918,ENSMUSG00000103037,ENSMUSG00000103081,ENSMUSG00000103088,ENSMUSG00000103092,ENSMUSG00000103144,ENSMUSG00000103255,ENSMUSG00000103310,ENSMUSG00000103332,ENSMUSG00000103442,ENSMUSG00000103472,ENSMUSG00000103567,ENSMUSG00000103585,ENSMUSG00000103677,ENSMUSG00000103707,ENSMUSG00000103749,ENSMUSG00000103770,ENSMUSG00000103793,ENSMUSG00000103800,ENSMUSG00000103897,ENSMUSG00000104063,ENSMUSG00000104148,ENSMUSG00000104252,ENSMUSG00000104318,ENSMUSG00000104346	100384868,103611158,103611159,116731,12936,12937,12939,12941,12942,12943,192161,192163,192164,353234,353235,353236,353237,93699,93700,93701,93702,93703,93704,93705,93706,93707,93708,93709,93710,93711,93712,93713,93714,93715,93716,93717,93722,93723,93724
Pcdha6 // Pcdha7 // Pcdha12 // Pcdha5 // Pcdha11 // Pcdha4 // Pcdha10 // Pcdhac1 // Pcdhac2 // Pcdhgb1 // Pcdhgb2 // Pcdhgb4 // Pcdhgb5 // Pcdhgb6 // Pcdhgb7 // Pcdhgb8 // Pcdhgc3 // Pcdhgc4 // Pcdhgc5 // Pcdhga1 // Pcdhga2 // Pcdhga3 // Pcdhga4 // Pcdhga5 // Pcdhga6 // Pcdhga7 // Pcdhga8 // Pcdhga9 // Pcdhga10 // Pcdhga11 // Pcdhga12 // Pcdha1 // Pcdha3 // Pcdha9 // Pcdha8 // Pcdha2 // Gm37013 // Gm38666 // Gm38667	ALT_TSS	1.13405	0.332495	up (e24:0)	e24:0/e27:0	chr18:36694473-37841961	protocadherin alpha 6 // protocadherin alpha 7 // protocadherin alpha 12 // protocadherin alpha 5 // protocadherin alpha 11 // protocadherin alpha 4 // protocadherin alpha 10 // protocadherin alpha subfamily C, 1 // protocadherin alpha subfamily C, 2 // protocadherin gamma subfamily B, 1 // protocadherin gamma subfamily B, 2 // protocadherin gamma subfamily B, 4 // protocadherin gamma subfamily B, 5 // protocadherin gamma subfamily B, 6 // protocadherin gamma subfamily B, 7 // protocadherin gamma subfamily B, 8 // protocadherin gamma subfamily C, 3 // protocadherin gamma subfamily C, 4 // protocadherin gamma subfamily C, 5 // protocadherin gamma subfamily A, 1 // protocadherin gamma subfamily A, 2 // protocadherin gamma subfamily A, 3 // protocadherin gamma subfamily A, 4 // protocadherin gamma subfamily A, 5 // protocadherin gamma subfamily A, 6 // protocadherin gamma subfamily A, 7 // protocadherin gamma subfamily A, 8 // protocadherin gamma subfamily A, 9 // protocadherin gamma subfamily A, 10 // protocadh	A830022B16Rik,Cnr1,Cnr2,Cnr3,Cnr4,Cnr5,Cnr6,Cnr7,Cnr8,CNRc1,CNRc2,Crnr1,Crnr2,Crnr3,Crnr4,Crnr5,Crnr6,Crnr7,Crnr8,pc2c,PC43,Pcdh13,Pcdh2,Pcdha13,Pcdha14	ENSMUSG00000007440,ENSMUSG00000102222,ENSMUSG00000102312,ENSMUSG00000102428,ENSMUSG00000102440,ENSMUSG00000102543,ENSMUSG00000102697,ENSMUSG00000102742,ENSMUSG00000102748,ENSMUSG00000102836,ENSMUSG00000102918,ENSMUSG00000103037,ENSMUSG00000103081,ENSMUSG00000103088,ENSMUSG00000103092,ENSMUSG00000103144,ENSMUSG00000103255,ENSMUSG00000103310,ENSMUSG00000103332,ENSMUSG00000103442,ENSMUSG00000103472,ENSMUSG00000103567,ENSMUSG00000103585,ENSMUSG00000103677,ENSMUSG00000103707,ENSMUSG00000103749,ENSMUSG00000103770,ENSMUSG00000103793,ENSMUSG00000103800,ENSMUSG00000103897,ENSMUSG00000104063,ENSMUSG00000104148,ENSMUSG00000104252,ENSMUSG00000104318,ENSMUSG00000104346	100384868,103611158,103611159,116731,12936,12937,12939,12941,12942,12943,192161,192163,192164,353234,353235,353236,353237,93699,93700,93701,93702,93703,93704,93705,93706,93707,93708,93709,93710,93711,93712,93713,93714,93715,93716,93717,93722,93723,93724
Pcdha6 // Pcdha7 // Pcdha12 // Pcdha5 // Pcdha11 // Pcdha4 // Pcdha10 // Pcdhac1 // Pcdhac2 // Pcdhgb1 // Pcdhgb2 // Pcdhgb4 // Pcdhgb5 // Pcdhgb6 // Pcdhgb7 // Pcdhgb8 // Pcdhgc3 // Pcdhgc4 // Pcdhgc5 // Pcdhga1 // Pcdhga2 // Pcdhga3 // Pcdhga4 // Pcdhga5 // Pcdhga6 // Pcdhga7 // Pcdhga8 // Pcdhga9 // Pcdhga10 // Pcdhga11 // Pcdhga12 // Pcdha1 // Pcdha3 // Pcdha9 // Pcdha8 // Pcdha2 // Gm37013 // Gm38666 // Gm38667	ALT_TSS	1.15199	0.240636	up (e24:0)	e24:0/e35:0	chr18:36694473-37841961	protocadherin alpha 6 // protocadherin alpha 7 // protocadherin alpha 12 // protocadherin alpha 5 // protocadherin alpha 11 // protocadherin alpha 4 // protocadherin alpha 10 // protocadherin alpha subfamily C, 1 // protocadherin alpha subfamily C, 2 // protocadherin gamma subfamily B, 1 // protocadherin gamma subfamily B, 2 // protocadherin gamma subfamily B, 4 // protocadherin gamma subfamily B, 5 // protocadherin gamma subfamily B, 6 // protocadherin gamma subfamily B, 7 // protocadherin gamma subfamily B, 8 // protocadherin gamma subfamily C, 3 // protocadherin gamma subfamily C, 4 // protocadherin gamma subfamily C, 5 // protocadherin gamma subfamily A, 1 // protocadherin gamma subfamily A, 2 // protocadherin gamma subfamily A, 3 // protocadherin gamma subfamily A, 4 // protocadherin gamma subfamily A, 5 // protocadherin gamma subfamily A, 6 // protocadherin gamma subfamily A, 7 // protocadherin gamma subfamily A, 8 // protocadherin gamma subfamily A, 9 // protocadherin gamma subfamily A, 10 // protocadh	A830022B16Rik,Cnr1,Cnr2,Cnr3,Cnr4,Cnr5,Cnr6,Cnr7,Cnr8,CNRc1,CNRc2,Crnr1,Crnr2,Crnr3,Crnr4,Crnr5,Crnr6,Crnr7,Crnr8,pc2c,PC43,Pcdh13,Pcdh2,Pcdha13,Pcdha14	ENSMUSG00000007440,ENSMUSG00000102222,ENSMUSG00000102312,ENSMUSG00000102428,ENSMUSG00000102440,ENSMUSG00000102543,ENSMUSG00000102697,ENSMUSG00000102742,ENSMUSG00000102748,ENSMUSG00000102836,ENSMUSG00000102918,ENSMUSG00000103037,ENSMUSG00000103081,ENSMUSG00000103088,ENSMUSG00000103092,ENSMUSG00000103144,ENSMUSG00000103255,ENSMUSG00000103310,ENSMUSG00000103332,ENSMUSG00000103442,ENSMUSG00000103472,ENSMUSG00000103567,ENSMUSG00000103585,ENSMUSG00000103677,ENSMUSG00000103707,ENSMUSG00000103749,ENSMUSG00000103770,ENSMUSG00000103793,ENSMUSG00000103800,ENSMUSG00000103897,ENSMUSG00000104063,ENSMUSG00000104148,ENSMUSG00000104252,ENSMUSG00000104318,ENSMUSG00000104346	100384868,103611158,103611159,116731,12936,12937,12939,12941,12942,12943,192161,192163,192164,353234,353235,353236,353237,93699,93700,93701,93702,93703,93704,93705,93706,93707,93708,93709,93710,93711,93712,93713,93714,93715,93716,93717,93722,93723,93724
Pcdha6 // Pcdha7 // Pcdha12 // Pcdha5 // Pcdha11 // Pcdha4 // Pcdha10 // Pcdhac1 // Pcdhac2 // Pcdhgb1 // Pcdhgb2 // Pcdhgb4 // Pcdhgb5 // Pcdhgb6 // Pcdhgb7 // Pcdhgb8 // Pcdhgc3 // Pcdhgc4 // Pcdhgc5 // Pcdhga1 // Pcdhga2 // Pcdhga3 // Pcdhga4 // Pcdhga5 // Pcdhga6 // Pcdhga7 // Pcdhga8 // Pcdhga9 // Pcdhga10 // Pcdhga11 // Pcdhga12 // Pcdha1 // Pcdha3 // Pcdha9 // Pcdha8 // Pcdha2 // Gm37013 // Gm38666 // Gm38667	ALT_TSS	1.21885	0.332495	up (e24:0)	e24:0/e40:0	chr18:36694473-37841961	protocadherin alpha 6 // protocadherin alpha 7 // protocadherin alpha 12 // protocadherin alpha 5 // protocadherin alpha 11 // protocadherin alpha 4 // protocadherin alpha 10 // protocadherin alpha subfamily C, 1 // protocadherin alpha subfamily C, 2 // protocadherin gamma subfamily B, 1 // protocadherin gamma subfamily B, 2 // protocadherin gamma subfamily B, 4 // protocadherin gamma subfamily B, 5 // protocadherin gamma subfamily B, 6 // protocadherin gamma subfamily B, 7 // protocadherin gamma subfamily B, 8 // protocadherin gamma subfamily C, 3 // protocadherin gamma subfamily C, 4 // protocadherin gamma subfamily C, 5 // protocadherin gamma subfamily A, 1 // protocadherin gamma subfamily A, 2 // protocadherin gamma subfamily A, 3 // protocadherin gamma subfamily A, 4 // protocadherin gamma subfamily A, 5 // protocadherin gamma subfamily A, 6 // protocadherin gamma subfamily A, 7 // protocadherin gamma subfamily A, 8 // protocadherin gamma subfamily A, 9 // protocadherin gamma subfamily A, 10 // protocadh	A830022B16Rik,Cnr1,Cnr2,Cnr3,Cnr4,Cnr5,Cnr6,Cnr7,Cnr8,CNRc1,CNRc2,Crnr1,Crnr2,Crnr3,Crnr4,Crnr5,Crnr6,Crnr7,Crnr8,pc2c,PC43,Pcdh13,Pcdh2,Pcdha13,Pcdha14	ENSMUSG00000007440,ENSMUSG00000102222,ENSMUSG00000102312,ENSMUSG00000102428,ENSMUSG00000102440,ENSMUSG00000102543,ENSMUSG00000102697,ENSMUSG00000102742,ENSMUSG00000102748,ENSMUSG00000102836,ENSMUSG00000102918,ENSMUSG00000103037,ENSMUSG00000103081,ENSMUSG00000103088,ENSMUSG00000103092,ENSMUSG00000103144,ENSMUSG00000103255,ENSMUSG00000103310,ENSMUSG00000103332,ENSMUSG00000103442,ENSMUSG00000103472,ENSMUSG00000103567,ENSMUSG00000103585,ENSMUSG00000103677,ENSMUSG00000103707,ENSMUSG00000103749,ENSMUSG00000103770,ENSMUSG00000103793,ENSMUSG00000103800,ENSMUSG00000103897,ENSMUSG00000104063,ENSMUSG00000104148,ENSMUSG00000104252,ENSMUSG00000104318,ENSMUSG00000104346	100384868,103611158,103611159,116731,12936,12937,12939,12941,12942,12943,192161,192163,192164,353234,353235,353236,353237,93699,93700,93701,93702,93703,93704,93705,93706,93707,93708,93709,93710,93711,93712,93713,93714,93715,93716,93717,93722,93723,93724
Pcdha6 // Pcdha7 // Pcdha12 // Pcdha5 // Pcdha11 // Pcdha4 // Pcdha10 // Pcdhac1 // Pcdhac2 // Pcdhgb1 // Pcdhgb2 // Pcdhgb4 // Pcdhgb5 // Pcdhgb6 // Pcdhgb7 // Pcdhgb8 // Pcdhgc3 // Pcdhgc4 // Pcdhgc5 // Pcdhga1 // Pcdhga2 // Pcdhga3 // Pcdhga4 // Pcdhga5 // Pcdhga6 // Pcdhga7 // Pcdhga8 // Pcdhga9 // Pcdhga10 // Pcdhga11 // Pcdhga12 // Pcdha1 // Pcdha3 // Pcdha9 // Pcdha8 // Pcdha2 // Gm37013 // Gm38666 // Gm38667	ALT_TSS	1.10109	0.332495	up (e24:0)	e21:0/e24:0	chr18:36694473-37841961	protocadherin alpha 6 // protocadherin alpha 7 // protocadherin alpha 12 // protocadherin alpha 5 // protocadherin alpha 11 // protocadherin alpha 4 // protocadherin alpha 10 // protocadherin alpha subfamily C, 1 // protocadherin alpha subfamily C, 2 // protocadherin gamma subfamily B, 1 // protocadherin gamma subfamily B, 2 // protocadherin gamma subfamily B, 4 // protocadherin gamma subfamily B, 5 // protocadherin gamma subfamily B, 6 // protocadherin gamma subfamily B, 7 // protocadherin gamma subfamily B, 8 // protocadherin gamma subfamily C, 3 // protocadherin gamma subfamily C, 4 // protocadherin gamma subfamily C, 5 // protocadherin gamma subfamily A, 1 // protocadherin gamma subfamily A, 2 // protocadherin gamma subfamily A, 3 // protocadherin gamma subfamily A, 4 // protocadherin gamma subfamily A, 5 // protocadherin gamma subfamily A, 6 // protocadherin gamma subfamily A, 7 // protocadherin gamma subfamily A, 8 // protocadherin gamma subfamily A, 9 // protocadherin gamma subfamily A, 10 // protocadh	A830022B16Rik,Cnr1,Cnr2,Cnr3,Cnr4,Cnr5,Cnr6,Cnr7,Cnr8,CNRc1,CNRc2,Crnr1,Crnr2,Crnr3,Crnr4,Crnr5,Crnr6,Crnr7,Crnr8,pc2c,PC43,Pcdh13,Pcdh2,Pcdha13,Pcdha14	ENSMUSG00000007440,ENSMUSG00000102222,ENSMUSG00000102312,ENSMUSG00000102428,ENSMUSG00000102440,ENSMUSG00000102543,ENSMUSG00000102697,ENSMUSG00000102742,ENSMUSG00000102748,ENSMUSG00000102836,ENSMUSG00000102918,ENSMUSG00000103037,ENSMUSG00000103081,ENSMUSG00000103088,ENSMUSG00000103092,ENSMUSG00000103144,ENSMUSG00000103255,ENSMUSG00000103310,ENSMUSG00000103332,ENSMUSG00000103442,ENSMUSG00000103472,ENSMUSG00000103567,ENSMUSG00000103585,ENSMUSG00000103677,ENSMUSG00000103707,ENSMUSG00000103749,ENSMUSG00000103770,ENSMUSG00000103793,ENSMUSG00000103800,ENSMUSG00000103897,ENSMUSG00000104063,ENSMUSG00000104148,ENSMUSG00000104252,ENSMUSG00000104318,ENSMUSG00000104346	100384868,103611158,103611159,116731,12936,12937,12939,12941,12942,12943,192161,192163,192164,353234,353235,353236,353237,93699,93700,93701,93702,93703,93704,93705,93706,93707,93708,93709,93710,93711,93712,93713,93714,93715,93716,93717,93722,93723,93724
Pcdha6 // Pcdha7 // Pcdha12 // Pcdha5 // Pcdha11 // Pcdha4 // Pcdha10 // Pcdhac1 // Pcdhac2 // Pcdhgb1 // Pcdhgb2 // Pcdhgb4 // Pcdhgb5 // Pcdhgb6 // Pcdhgb7 // Pcdhgb8 // Pcdhgc3 // Pcdhgc4 // Pcdhgc5 // Pcdhga1 // Pcdhga2 // Pcdhga3 // Pcdhga4 // Pcdhga5 // Pcdhga6 // Pcdhga7 // Pcdhga8 // Pcdhga9 // Pcdhga10 // Pcdhga11 // Pcdhga12 // Pcdha1 // Pcdha3 // Pcdha9 // Pcdha8 // Pcdha2 // Gm37013 // Gm38666 // Gm38667	ALT_TSS	1.20453	0.313649	up (e24:0)	e24:0/e29:0	chr18:36694473-37841961	protocadherin alpha 6 // protocadherin alpha 7 // protocadherin alpha 12 // protocadherin alpha 5 // protocadherin alpha 11 // protocadherin alpha 4 // protocadherin alpha 10 // protocadherin alpha subfamily C, 1 // protocadherin alpha subfamily C, 2 // protocadherin gamma subfamily B, 1 // protocadherin gamma subfamily B, 2 // protocadherin gamma subfamily B, 4 // protocadherin gamma subfamily B, 5 // protocadherin gamma subfamily B, 6 // protocadherin gamma subfamily B, 7 // protocadherin gamma subfamily B, 8 // protocadherin gamma subfamily C, 3 // protocadherin gamma subfamily C, 4 // protocadherin gamma subfamily C, 5 // protocadherin gamma subfamily A, 1 // protocadherin gamma subfamily A, 2 // protocadherin gamma subfamily A, 3 // protocadherin gamma subfamily A, 4 // protocadherin gamma subfamily A, 5 // protocadherin gamma subfamily A, 6 // protocadherin gamma subfamily A, 7 // protocadherin gamma subfamily A, 8 // protocadherin gamma subfamily A, 9 // protocadherin gamma subfamily A, 10 // protocadh	A830022B16Rik,Cnr1,Cnr2,Cnr3,Cnr4,Cnr5,Cnr6,Cnr7,Cnr8,CNRc1,CNRc2,Crnr1,Crnr2,Crnr3,Crnr4,Crnr5,Crnr6,Crnr7,Crnr8,pc2c,PC43,Pcdh13,Pcdh2,Pcdha13,Pcdha14	ENSMUSG00000007440,ENSMUSG00000102222,ENSMUSG00000102312,ENSMUSG00000102428,ENSMUSG00000102440,ENSMUSG00000102543,ENSMUSG00000102697,ENSMUSG00000102742,ENSMUSG00000102748,ENSMUSG00000102836,ENSMUSG00000102918,ENSMUSG00000103037,ENSMUSG00000103081,ENSMUSG00000103088,ENSMUSG00000103092,ENSMUSG00000103144,ENSMUSG00000103255,ENSMUSG00000103310,ENSMUSG00000103332,ENSMUSG00000103442,ENSMUSG00000103472,ENSMUSG00000103567,ENSMUSG00000103585,ENSMUSG00000103677,ENSMUSG00000103707,ENSMUSG00000103749,ENSMUSG00000103770,ENSMUSG00000103793,ENSMUSG00000103800,ENSMUSG00000103897,ENSMUSG00000104063,ENSMUSG00000104148,ENSMUSG00000104252,ENSMUSG00000104318,ENSMUSG00000104346	100384868,103611158,103611159,116731,12936,12937,12939,12941,12942,12943,192161,192163,192164,353234,353235,353236,353237,93699,93700,93701,93702,93703,93704,93705,93706,93707,93708,93709,93710,93711,93712,93713,93714,93715,93716,93717,93722,93723,93724
Pcdha6 // Pcdha7 // Pcdha12 // Pcdha5 // Pcdha11 // Pcdha4 // Pcdha10 // Pcdhac1 // Pcdhac2 // Pcdhgb1 // Pcdhgb2 // Pcdhgb4 // Pcdhgb5 // Pcdhgb6 // Pcdhgb7 // Pcdhgb8 // Pcdhgc3 // Pcdhgc4 // Pcdhgc5 // Pcdhga1 // Pcdhga2 // Pcdhga3 // Pcdhga4 // Pcdhga5 // Pcdhga6 // Pcdhga7 // Pcdhga8 // Pcdhga9 // Pcdhga10 // Pcdhga11 // Pcdhga12 // Pcdha1 // Pcdha3 // Pcdha9 // Pcdha8 // Pcdha2 // Gm37013 // Gm38666 // Gm38667	ALT_TSS	1.14011	0.11956	up (e24:0)	e24:0/e33:0	chr18:36694473-37841961	protocadherin alpha 6 // protocadherin alpha 7 // protocadherin alpha 12 // protocadherin alpha 5 // protocadherin alpha 11 // protocadherin alpha 4 // protocadherin alpha 10 // protocadherin alpha subfamily C, 1 // protocadherin alpha subfamily C, 2 // protocadherin gamma subfamily B, 1 // protocadherin gamma subfamily B, 2 // protocadherin gamma subfamily B, 4 // protocadherin gamma subfamily B, 5 // protocadherin gamma subfamily B, 6 // protocadherin gamma subfamily B, 7 // protocadherin gamma subfamily B, 8 // protocadherin gamma subfamily C, 3 // protocadherin gamma subfamily C, 4 // protocadherin gamma subfamily C, 5 // protocadherin gamma subfamily A, 1 // protocadherin gamma subfamily A, 2 // protocadherin gamma subfamily A, 3 // protocadherin gamma subfamily A, 4 // protocadherin gamma subfamily A, 5 // protocadherin gamma subfamily A, 6 // protocadherin gamma subfamily A, 7 // protocadherin gamma subfamily A, 8 // protocadherin gamma subfamily A, 9 // protocadherin gamma subfamily A, 10 // protocadh	A830022B16Rik,Cnr1,Cnr2,Cnr3,Cnr4,Cnr5,Cnr6,Cnr7,Cnr8,CNRc1,CNRc2,Crnr1,Crnr2,Crnr3,Crnr4,Crnr5,Crnr6,Crnr7,Crnr8,pc2c,PC43,Pcdh13,Pcdh2,Pcdha13,Pcdha14	ENSMUSG00000007440,ENSMUSG00000102222,ENSMUSG00000102312,ENSMUSG00000102428,ENSMUSG00000102440,ENSMUSG00000102543,ENSMUSG00000102697,ENSMUSG00000102742,ENSMUSG00000102748,ENSMUSG00000102836,ENSMUSG00000102918,ENSMUSG00000103037,ENSMUSG00000103081,ENSMUSG00000103088,ENSMUSG00000103092,ENSMUSG00000103144,ENSMUSG00000103255,ENSMUSG00000103310,ENSMUSG00000103332,ENSMUSG00000103442,ENSMUSG00000103472,ENSMUSG00000103567,ENSMUSG00000103585,ENSMUSG00000103677,ENSMUSG00000103707,ENSMUSG00000103749,ENSMUSG00000103770,ENSMUSG00000103793,ENSMUSG00000103800,ENSMUSG00000103897,ENSMUSG00000104063,ENSMUSG00000104148,ENSMUSG00000104252,ENSMUSG00000104318,ENSMUSG00000104346	100384868,103611158,103611159,116731,12936,12937,12939,12941,12942,12943,192161,192163,192164,353234,353235,353236,353237,93699,93700,93701,93702,93703,93704,93705,93706,93707,93708,93709,93710,93711,93712,93713,93714,93715,93716,93717,93722,93723,93724
Pcdha6 // Pcdha7 // Pcdha12 // Pcdha5 // Pcdha11 // Pcdha4 // Pcdha10 // Pcdhac1 // Pcdhac2 // Pcdhgb1 // Pcdhgb2 // Pcdhgb4 // Pcdhgb5 // Pcdhgb6 // Pcdhgb7 // Pcdhgb8 // Pcdhgc3 // Pcdhgc4 // Pcdhgc5 // Pcdhga1 // Pcdhga2 // Pcdhga3 // Pcdhga4 // Pcdhga5 // Pcdhga6 // Pcdhga7 // Pcdhga8 // Pcdhga9 // Pcdhga10 // Pcdhga11 // Pcdhga12 // Pcdha1 // Pcdha3 // Pcdha9 // Pcdha8 // Pcdha2 // Gm37013 // Gm38666 // Gm38667	ALT_TSS	1.14259	0.106477	up (e24:0)	e24:0/e31:0	chr18:36694473-37841961	protocadherin alpha 6 // protocadherin alpha 7 // protocadherin alpha 12 // protocadherin alpha 5 // protocadherin alpha 11 // protocadherin alpha 4 // protocadherin alpha 10 // protocadherin alpha subfamily C, 1 // protocadherin alpha subfamily C, 2 // protocadherin gamma subfamily B, 1 // protocadherin gamma subfamily B, 2 // protocadherin gamma subfamily B, 4 // protocadherin gamma subfamily B, 5 // protocadherin gamma subfamily B, 6 // protocadherin gamma subfamily B, 7 // protocadherin gamma subfamily B, 8 // protocadherin gamma subfamily C, 3 // protocadherin gamma subfamily C, 4 // protocadherin gamma subfamily C, 5 // protocadherin gamma subfamily A, 1 // protocadherin gamma subfamily A, 2 // protocadherin gamma subfamily A, 3 // protocadherin gamma subfamily A, 4 // protocadherin gamma subfamily A, 5 // protocadherin gamma subfamily A, 6 // protocadherin gamma subfamily A, 7 // protocadherin gamma subfamily A, 8 // protocadherin gamma subfamily A, 9 // protocadherin gamma subfamily A, 10 // protocadh	A830022B16Rik,Cnr1,Cnr2,Cnr3,Cnr4,Cnr5,Cnr6,Cnr7,Cnr8,CNRc1,CNRc2,Crnr1,Crnr2,Crnr3,Crnr4,Crnr5,Crnr6,Crnr7,Crnr8,pc2c,PC43,Pcdh13,Pcdh2,Pcdha13,Pcdha14	ENSMUSG00000007440,ENSMUSG00000102222,ENSMUSG00000102312,ENSMUSG00000102428,ENSMUSG00000102440,ENSMUSG00000102543,ENSMUSG00000102697,ENSMUSG00000102742,ENSMUSG00000102748,ENSMUSG00000102836,ENSMUSG00000102918,ENSMUSG00000103037,ENSMUSG00000103081,ENSMUSG00000103088,ENSMUSG00000103092,ENSMUSG00000103144,ENSMUSG00000103255,ENSMUSG00000103310,ENSMUSG00000103332,ENSMUSG00000103442,ENSMUSG00000103472,ENSMUSG00000103567,ENSMUSG00000103585,ENSMUSG00000103677,ENSMUSG00000103707,ENSMUSG00000103749,ENSMUSG00000103770,ENSMUSG00000103793,ENSMUSG00000103800,ENSMUSG00000103897,ENSMUSG00000104063,ENSMUSG00000104148,ENSMUSG00000104252,ENSMUSG00000104318,ENSMUSG00000104346	100384868,103611158,103611159,116731,12936,12937,12939,12941,12942,12943,192161,192163,192164,353234,353235,353236,353237,93699,93700,93701,93702,93703,93704,93705,93706,93707,93708,93709,93710,93711,93712,93713,93714,93715,93716,93717,93722,93723,93724
Pcdha6 // Pcdha7 // Pcdha12 // Pcdha5 // Pcdha11 // Pcdha4 // Pcdha10 // Pcdhac1 // Pcdhac2 // Pcdhgb1 // Pcdhgb2 // Pcdhgb4 // Pcdhgb5 // Pcdhgb6 // Pcdhgb7 // Pcdhgb8 // Pcdhgc3 // Pcdhgc4 // Pcdhgc5 // Pcdhga1 // Pcdhga2 // Pcdhga3 // Pcdhga4 // Pcdhga5 // Pcdhga6 // Pcdhga7 // Pcdhga8 // Pcdhga9 // Pcdhga10 // Pcdhga11 // Pcdhga12 // Pcdha1 // Pcdha3 // Pcdha9 // Pcdha8 // Pcdha2 // Gm37013 // Gm38666 // Gm38667	ALT_TSS	1.09783	0.332495	up (e24:0)	e6:0/e24:0	chr18:36694473-37841961	protocadherin alpha 6 // protocadherin alpha 7 // protocadherin alpha 12 // protocadherin alpha 5 // protocadherin alpha 11 // protocadherin alpha 4 // protocadherin alpha 10 // protocadherin alpha subfamily C, 1 // protocadherin alpha subfamily C, 2 // protocadherin gamma subfamily B, 1 // protocadherin gamma subfamily B, 2 // protocadherin gamma subfamily B, 4 // protocadherin gamma subfamily B, 5 // protocadherin gamma subfamily B, 6 // protocadherin gamma subfamily B, 7 // protocadherin gamma subfamily B, 8 // protocadherin gamma subfamily C, 3 // protocadherin gamma subfamily C, 4 // protocadherin gamma subfamily C, 5 // protocadherin gamma subfamily A, 1 // protocadherin gamma subfamily A, 2 // protocadherin gamma subfamily A, 3 // protocadherin gamma subfamily A, 4 // protocadherin gamma subfamily A, 5 // protocadherin gamma subfamily A, 6 // protocadherin gamma subfamily A, 7 // protocadherin gamma subfamily A, 8 // protocadherin gamma subfamily A, 9 // protocadherin gamma subfamily A, 10 // protocadh	A830022B16Rik,Cnr1,Cnr2,Cnr3,Cnr4,Cnr5,Cnr6,Cnr7,Cnr8,CNRc1,CNRc2,Crnr1,Crnr2,Crnr3,Crnr4,Crnr5,Crnr6,Crnr7,Crnr8,pc2c,PC43,Pcdh13,Pcdh2,Pcdha13,Pcdha14	ENSMUSG00000007440,ENSMUSG00000102222,ENSMUSG00000102312,ENSMUSG00000102428,ENSMUSG00000102440,ENSMUSG00000102543,ENSMUSG00000102697,ENSMUSG00000102742,ENSMUSG00000102748,ENSMUSG00000102836,ENSMUSG00000102918,ENSMUSG00000103037,ENSMUSG00000103081,ENSMUSG00000103088,ENSMUSG00000103092,ENSMUSG00000103144,ENSMUSG00000103255,ENSMUSG00000103310,ENSMUSG00000103332,ENSMUSG00000103442,ENSMUSG00000103472,ENSMUSG00000103567,ENSMUSG00000103585,ENSMUSG00000103677,ENSMUSG00000103707,ENSMUSG00000103749,ENSMUSG00000103770,ENSMUSG00000103793,ENSMUSG00000103800,ENSMUSG00000103897,ENSMUSG00000104063,ENSMUSG00000104148,ENSMUSG00000104252,ENSMUSG00000104318,ENSMUSG00000104346	100384868,103611158,103611159,116731,12936,12937,12939,12941,12942,12943,192161,192163,192164,353234,353235,353236,353237,93699,93700,93701,93702,93703,93704,93705,93706,93707,93708,93709,93710,93711,93712,93713,93714,93715,93716,93717,93722,93723,93724
Pcdha6 // Pcdha7 // Pcdha12 // Pcdha5 // Pcdha11 // Pcdha4 // Pcdha10 // Pcdhac1 // Pcdhac2 // Pcdhgb1 // Pcdhgb2 // Pcdhgb4 // Pcdhgb5 // Pcdhgb6 // Pcdhgb7 // Pcdhgb8 // Pcdhgc3 // Pcdhgc4 // Pcdhgc5 // Pcdhga1 // Pcdhga2 // Pcdhga3 // Pcdhga4 // Pcdhga5 // Pcdhga6 // Pcdhga7 // Pcdhga8 // Pcdhga9 // Pcdhga10 // Pcdhga11 // Pcdhga12 // Pcdha1 // Pcdha3 // Pcdha9 // Pcdha8 // Pcdha2 // Gm37013 // Gm38666 // Gm38667	ALT_TSS	1.23243	0.332495	up (e24:0)	e24:0/e42:0	chr18:36694473-37841961	protocadherin alpha 6 // protocadherin alpha 7 // protocadherin alpha 12 // protocadherin alpha 5 // protocadherin alpha 11 // protocadherin alpha 4 // protocadherin alpha 10 // protocadherin alpha subfamily C, 1 // protocadherin alpha subfamily C, 2 // protocadherin gamma subfamily B, 1 // protocadherin gamma subfamily B, 2 // protocadherin gamma subfamily B, 4 // protocadherin gamma subfamily B, 5 // protocadherin gamma subfamily B, 6 // protocadherin gamma subfamily B, 7 // protocadherin gamma subfamily B, 8 // protocadherin gamma subfamily C, 3 // protocadherin gamma subfamily C, 4 // protocadherin gamma subfamily C, 5 // protocadherin gamma subfamily A, 1 // protocadherin gamma subfamily A, 2 // protocadherin gamma subfamily A, 3 // protocadherin gamma subfamily A, 4 // protocadherin gamma subfamily A, 5 // protocadherin gamma subfamily A, 6 // protocadherin gamma subfamily A, 7 // protocadherin gamma subfamily A, 8 // protocadherin gamma subfamily A, 9 // protocadherin gamma subfamily A, 10 // protocadh	A830022B16Rik,Cnr1,Cnr2,Cnr3,Cnr4,Cnr5,Cnr6,Cnr7,Cnr8,CNRc1,CNRc2,Crnr1,Crnr2,Crnr3,Crnr4,Crnr5,Crnr6,Crnr7,Crnr8,pc2c,PC43,Pcdh13,Pcdh2,Pcdha13,Pcdha14	ENSMUSG00000007440,ENSMUSG00000102222,ENSMUSG00000102312,ENSMUSG00000102428,ENSMUSG00000102440,ENSMUSG00000102543,ENSMUSG00000102697,ENSMUSG00000102742,ENSMUSG00000102748,ENSMUSG00000102836,ENSMUSG00000102918,ENSMUSG00000103037,ENSMUSG00000103081,ENSMUSG00000103088,ENSMUSG00000103092,ENSMUSG00000103144,ENSMUSG00000103255,ENSMUSG00000103310,ENSMUSG00000103332,ENSMUSG00000103442,ENSMUSG00000103472,ENSMUSG00000103567,ENSMUSG00000103585,ENSMUSG00000103677,ENSMUSG00000103707,ENSMUSG00000103749,ENSMUSG00000103770,ENSMUSG00000103793,ENSMUSG00000103800,ENSMUSG00000103897,ENSMUSG00000104063,ENSMUSG00000104148,ENSMUSG00000104252,ENSMUSG00000104318,ENSMUSG00000104346	100384868,103611158,103611159,116731,12936,12937,12939,12941,12942,12943,192161,192163,192164,353234,353235,353236,353237,93699,93700,93701,93702,93703,93704,93705,93706,93707,93708,93709,93710,93711,93712,93713,93714,93715,93716,93717,93722,93723,93724
Pcdha6 // Pcdha7 // Pcdha12 // Pcdha5 // Pcdha11 // Pcdha4 // Pcdha10 // Pcdhac1 // Pcdhac2 // Pcdhgb1 // Pcdhgb2 // Pcdhgb4 // Pcdhgb5 // Pcdhgb6 // Pcdhgb7 // Pcdhgb8 // Pcdhgc3 // Pcdhgc4 // Pcdhgc5 // Pcdhga1 // Pcdhga2 // Pcdhga3 // Pcdhga4 // Pcdhga5 // Pcdhga6 // Pcdhga7 // Pcdhga8 // Pcdhga9 // Pcdhga10 // Pcdhga11 // Pcdhga12 // Pcdha1 // Pcdha3 // Pcdha9 // Pcdha8 // Pcdha2 // Gm37013 // Gm38666 // Gm38667	ALT_TSS	1.10471	0.332495	up (e24:0)	e9:0/e24:0	chr18:36694473-37841961	protocadherin alpha 6 // protocadherin alpha 7 // protocadherin alpha 12 // protocadherin alpha 5 // protocadherin alpha 11 // protocadherin alpha 4 // protocadherin alpha 10 // protocadherin alpha subfamily C, 1 // protocadherin alpha subfamily C, 2 // protocadherin gamma subfamily B, 1 // protocadherin gamma subfamily B, 2 // protocadherin gamma subfamily B, 4 // protocadherin gamma subfamily B, 5 // protocadherin gamma subfamily B, 6 // protocadherin gamma subfamily B, 7 // protocadherin gamma subfamily B, 8 // protocadherin gamma subfamily C, 3 // protocadherin gamma subfamily C, 4 // protocadherin gamma subfamily C, 5 // protocadherin gamma subfamily A, 1 // protocadherin gamma subfamily A, 2 // protocadherin gamma subfamily A, 3 // protocadherin gamma subfamily A, 4 // protocadherin gamma subfamily A, 5 // protocadherin gamma subfamily A, 6 // protocadherin gamma subfamily A, 7 // protocadherin gamma subfamily A, 8 // protocadherin gamma subfamily A, 9 // protocadherin gamma subfamily A, 10 // protocadh	A830022B16Rik,Cnr1,Cnr2,Cnr3,Cnr4,Cnr5,Cnr6,Cnr7,Cnr8,CNRc1,CNRc2,Crnr1,Crnr2,Crnr3,Crnr4,Crnr5,Crnr6,Crnr7,Crnr8,pc2c,PC43,Pcdh13,Pcdh2,Pcdha13,Pcdha14	ENSMUSG00000007440,ENSMUSG00000102222,ENSMUSG00000102312,ENSMUSG00000102428,ENSMUSG00000102440,ENSMUSG00000102543,ENSMUSG00000102697,ENSMUSG00000102742,ENSMUSG00000102748,ENSMUSG00000102836,ENSMUSG00000102918,ENSMUSG00000103037,ENSMUSG00000103081,ENSMUSG00000103088,ENSMUSG00000103092,ENSMUSG00000103144,ENSMUSG00000103255,ENSMUSG00000103310,ENSMUSG00000103332,ENSMUSG00000103442,ENSMUSG00000103472,ENSMUSG00000103567,ENSMUSG00000103585,ENSMUSG00000103677,ENSMUSG00000103707,ENSMUSG00000103749,ENSMUSG00000103770,ENSMUSG00000103793,ENSMUSG00000103800,ENSMUSG00000103897,ENSMUSG00000104063,ENSMUSG00000104148,ENSMUSG00000104252,ENSMUSG00000104318,ENSMUSG00000104346	100384868,103611158,103611159,116731,12936,12937,12939,12941,12942,12943,192161,192163,192164,353234,353235,353236,353237,93699,93700,93701,93702,93703,93704,93705,93706,93707,93708,93709,93710,93711,93712,93713,93714,93715,93716,93717,93722,93723,93724
Pcdha6 // Pcdha7 // Pcdha12 // Pcdha5 // Pcdha11 // Pcdha4 // Pcdha10 // Pcdhac1 // Pcdhac2 // Pcdhgb1 // Pcdhgb2 // Pcdhgb4 // Pcdhgb5 // Pcdhgb6 // Pcdhgb7 // Pcdhgb8 // Pcdhgc3 // Pcdhgc4 // Pcdhgc5 // Pcdhga1 // Pcdhga2 // Pcdhga3 // Pcdhga4 // Pcdhga5 // Pcdhga6 // Pcdhga7 // Pcdhga8 // Pcdhga9 // Pcdhga10 // Pcdhga11 // Pcdhga12 // Pcdha1 // Pcdha3 // Pcdha9 // Pcdha8 // Pcdha2 // Gm37013 // Gm38666 // Gm38667	ALT_TSS	1.26297	0.105414	up (e24:0)	e23:0/e24:0	chr18:36694473-37841961	protocadherin alpha 6 // protocadherin alpha 7 // protocadherin alpha 12 // protocadherin alpha 5 // protocadherin alpha 11 // protocadherin alpha 4 // protocadherin alpha 10 // protocadherin alpha subfamily C, 1 // protocadherin alpha subfamily C, 2 // protocadherin gamma subfamily B, 1 // protocadherin gamma subfamily B, 2 // protocadherin gamma subfamily B, 4 // protocadherin gamma subfamily B, 5 // protocadherin gamma subfamily B, 6 // protocadherin gamma subfamily B, 7 // protocadherin gamma subfamily B, 8 // protocadherin gamma subfamily C, 3 // protocadherin gamma subfamily C, 4 // protocadherin gamma subfamily C, 5 // protocadherin gamma subfamily A, 1 // protocadherin gamma subfamily A, 2 // protocadherin gamma subfamily A, 3 // protocadherin gamma subfamily A, 4 // protocadherin gamma subfamily A, 5 // protocadherin gamma subfamily A, 6 // protocadherin gamma subfamily A, 7 // protocadherin gamma subfamily A, 8 // protocadherin gamma subfamily A, 9 // protocadherin gamma subfamily A, 10 // protocadh	A830022B16Rik,Cnr1,Cnr2,Cnr3,Cnr4,Cnr5,Cnr6,Cnr7,Cnr8,CNRc1,CNRc2,Crnr1,Crnr2,Crnr3,Crnr4,Crnr5,Crnr6,Crnr7,Crnr8,pc2c,PC43,Pcdh13,Pcdh2,Pcdha13,Pcdha14	ENSMUSG00000007440,ENSMUSG00000102222,ENSMUSG00000102312,ENSMUSG00000102428,ENSMUSG00000102440,ENSMUSG00000102543,ENSMUSG00000102697,ENSMUSG00000102742,ENSMUSG00000102748,ENSMUSG00000102836,ENSMUSG00000102918,ENSMUSG00000103037,ENSMUSG00000103081,ENSMUSG00000103088,ENSMUSG00000103092,ENSMUSG00000103144,ENSMUSG00000103255,ENSMUSG00000103310,ENSMUSG00000103332,ENSMUSG00000103442,ENSMUSG00000103472,ENSMUSG00000103567,ENSMUSG00000103585,ENSMUSG00000103677,ENSMUSG00000103707,ENSMUSG00000103749,ENSMUSG00000103770,ENSMUSG00000103793,ENSMUSG00000103800,ENSMUSG00000103897,ENSMUSG00000104063,ENSMUSG00000104148,ENSMUSG00000104252,ENSMUSG00000104318,ENSMUSG00000104346	100384868,103611158,103611159,116731,12936,12937,12939,12941,12942,12943,192161,192163,192164,353234,353235,353236,353237,93699,93700,93701,93702,93703,93704,93705,93706,93707,93708,93709,93710,93711,93712,93713,93714,93715,93716,93717,93722,93723,93724
Pcdha6 // Pcdha7 // Pcdha12 // Pcdha5 // Pcdha11 // Pcdha4 // Pcdha10 // Pcdhac1 // Pcdhac2 // Pcdhgb1 // Pcdhgb2 // Pcdhgb4 // Pcdhgb5 // Pcdhgb6 // Pcdhgb7 // Pcdhgb8 // Pcdhgc3 // Pcdhgc4 // Pcdhgc5 // Pcdhga1 // Pcdhga2 // Pcdhga3 // Pcdhga4 // Pcdhga5 // Pcdhga6 // Pcdhga7 // Pcdhga8 // Pcdhga9 // Pcdhga10 // Pcdhga11 // Pcdhga12 // Pcdha1 // Pcdha3 // Pcdha9 // Pcdha8 // Pcdha2 // Gm37013 // Gm38666 // Gm38667	ALT_TSS	1.15646	0.332495	up (e24:0)	e24:0/e25:0	chr18:36694473-37841961	protocadherin alpha 6 // protocadherin alpha 7 // protocadherin alpha 12 // protocadherin alpha 5 // protocadherin alpha 11 // protocadherin alpha 4 // protocadherin alpha 10 // protocadherin alpha subfamily C, 1 // protocadherin alpha subfamily C, 2 // protocadherin gamma subfamily B, 1 // protocadherin gamma subfamily B, 2 // protocadherin gamma subfamily B, 4 // protocadherin gamma subfamily B, 5 // protocadherin gamma subfamily B, 6 // protocadherin gamma subfamily B, 7 // protocadherin gamma subfamily B, 8 // protocadherin gamma subfamily C, 3 // protocadherin gamma subfamily C, 4 // protocadherin gamma subfamily C, 5 // protocadherin gamma subfamily A, 1 // protocadherin gamma subfamily A, 2 // protocadherin gamma subfamily A, 3 // protocadherin gamma subfamily A, 4 // protocadherin gamma subfamily A, 5 // protocadherin gamma subfamily A, 6 // protocadherin gamma subfamily A, 7 // protocadherin gamma subfamily A, 8 // protocadherin gamma subfamily A, 9 // protocadherin gamma subfamily A, 10 // protocadh	A830022B16Rik,Cnr1,Cnr2,Cnr3,Cnr4,Cnr5,Cnr6,Cnr7,Cnr8,CNRc1,CNRc2,Crnr1,Crnr2,Crnr3,Crnr4,Crnr5,Crnr6,Crnr7,Crnr8,pc2c,PC43,Pcdh13,Pcdh2,Pcdha13,Pcdha14	ENSMUSG00000007440,ENSMUSG00000102222,ENSMUSG00000102312,ENSMUSG00000102428,ENSMUSG00000102440,ENSMUSG00000102543,ENSMUSG00000102697,ENSMUSG00000102742,ENSMUSG00000102748,ENSMUSG00000102836,ENSMUSG00000102918,ENSMUSG00000103037,ENSMUSG00000103081,ENSMUSG00000103088,ENSMUSG00000103092,ENSMUSG00000103144,ENSMUSG00000103255,ENSMUSG00000103310,ENSMUSG00000103332,ENSMUSG00000103442,ENSMUSG00000103472,ENSMUSG00000103567,ENSMUSG00000103585,ENSMUSG00000103677,ENSMUSG00000103707,ENSMUSG00000103749,ENSMUSG00000103770,ENSMUSG00000103793,ENSMUSG00000103800,ENSMUSG00000103897,ENSMUSG00000104063,ENSMUSG00000104148,ENSMUSG00000104252,ENSMUSG00000104318,ENSMUSG00000104346	100384868,103611158,103611159,116731,12936,12937,12939,12941,12942,12943,192161,192163,192164,353234,353235,353236,353237,93699,93700,93701,93702,93703,93704,93705,93706,93707,93708,93709,93710,93711,93712,93713,93714,93715,93716,93717,93722,93723,93724
Pcdha6 // Pcdha7 // Pcdha12 // Pcdha5 // Pcdha11 // Pcdha4 // Pcdha10 // Pcdhac1 // Pcdhac2 // Pcdhgb1 // Pcdhgb2 // Pcdhgb4 // Pcdhgb5 // Pcdhgb6 // Pcdhgb7 // Pcdhgb8 // Pcdhgc3 // Pcdhgc4 // Pcdhgc5 // Pcdhga1 // Pcdhga2 // Pcdhga3 // Pcdhga4 // Pcdhga5 // Pcdhga6 // Pcdhga7 // Pcdhga8 // Pcdhga9 // Pcdhga10 // Pcdhga11 // Pcdhga12 // Pcdha1 // Pcdha3 // Pcdha9 // Pcdha8 // Pcdha2 // Gm37013 // Gm38666 // Gm38667	ALT_TSS	1.10759	0.332495	up (e24:0)	e24:0/e39:0	chr18:36694473-37841961	protocadherin alpha 6 // protocadherin alpha 7 // protocadherin alpha 12 // protocadherin alpha 5 // protocadherin alpha 11 // protocadherin alpha 4 // protocadherin alpha 10 // protocadherin alpha subfamily C, 1 // protocadherin alpha subfamily C, 2 // protocadherin gamma subfamily B, 1 // protocadherin gamma subfamily B, 2 // protocadherin gamma subfamily B, 4 // protocadherin gamma subfamily B, 5 // protocadherin gamma subfamily B, 6 // protocadherin gamma subfamily B, 7 // protocadherin gamma subfamily B, 8 // protocadherin gamma subfamily C, 3 // protocadherin gamma subfamily C, 4 // protocadherin gamma subfamily C, 5 // protocadherin gamma subfamily A, 1 // protocadherin gamma subfamily A, 2 // protocadherin gamma subfamily A, 3 // protocadherin gamma subfamily A, 4 // protocadherin gamma subfamily A, 5 // protocadherin gamma subfamily A, 6 // protocadherin gamma subfamily A, 7 // protocadherin gamma subfamily A, 8 // protocadherin gamma subfamily A, 9 // protocadherin gamma subfamily A, 10 // protocadh	A830022B16Rik,Cnr1,Cnr2,Cnr3,Cnr4,Cnr5,Cnr6,Cnr7,Cnr8,CNRc1,CNRc2,Crnr1,Crnr2,Crnr3,Crnr4,Crnr5,Crnr6,Crnr7,Crnr8,pc2c,PC43,Pcdh13,Pcdh2,Pcdha13,Pcdha14	ENSMUSG00000007440,ENSMUSG00000102222,ENSMUSG00000102312,ENSMUSG00000102428,ENSMUSG00000102440,ENSMUSG00000102543,ENSMUSG00000102697,ENSMUSG00000102742,ENSMUSG00000102748,ENSMUSG00000102836,ENSMUSG00000102918,ENSMUSG00000103037,ENSMUSG00000103081,ENSMUSG00000103088,ENSMUSG00000103092,ENSMUSG00000103144,ENSMUSG00000103255,ENSMUSG00000103310,ENSMUSG00000103332,ENSMUSG00000103442,ENSMUSG00000103472,ENSMUSG00000103567,ENSMUSG00000103585,ENSMUSG00000103677,ENSMUSG00000103707,ENSMUSG00000103749,ENSMUSG00000103770,ENSMUSG00000103793,ENSMUSG00000103800,ENSMUSG00000103897,ENSMUSG00000104063,ENSMUSG00000104148,ENSMUSG00000104252,ENSMUSG00000104318,ENSMUSG00000104346	100384868,103611158,103611159,116731,12936,12937,12939,12941,12942,12943,192161,192163,192164,353234,353235,353236,353237,93699,93700,93701,93702,93703,93704,93705,93706,93707,93708,93709,93710,93711,93712,93713,93714,93715,93716,93717,93722,93723,93724
Pcdha6 // Pcdha7 // Pcdha12 // Pcdha5 // Pcdha11 // Pcdha4 // Pcdha10 // Pcdhac1 // Pcdhac2 // Pcdhgb1 // Pcdhgb2 // Pcdhgb4 // Pcdhgb5 // Pcdhgb6 // Pcdhgb7 // Pcdhgb8 // Pcdhgc3 // Pcdhgc4 // Pcdhgc5 // Pcdhga1 // Pcdhga2 // Pcdhga3 // Pcdhga4 // Pcdhga5 // Pcdhga6 // Pcdhga7 // Pcdhga8 // Pcdhga9 // Pcdhga10 // Pcdhga11 // Pcdhga12 // Pcdha1 // Pcdha3 // Pcdha9 // Pcdha8 // Pcdha2 // Gm37013 // Gm38666 // Gm38667	ALT_TSS	1.11846	0.329121	up (e24:0)	e24:0/e41:0	chr18:36694473-37841961	protocadherin alpha 6 // protocadherin alpha 7 // protocadherin alpha 12 // protocadherin alpha 5 // protocadherin alpha 11 // protocadherin alpha 4 // protocadherin alpha 10 // protocadherin alpha subfamily C, 1 // protocadherin alpha subfamily C, 2 // protocadherin gamma subfamily B, 1 // protocadherin gamma subfamily B, 2 // protocadherin gamma subfamily B, 4 // protocadherin gamma subfamily B, 5 // protocadherin gamma subfamily B, 6 // protocadherin gamma subfamily B, 7 // protocadherin gamma subfamily B, 8 // protocadherin gamma subfamily C, 3 // protocadherin gamma subfamily C, 4 // protocadherin gamma subfamily C, 5 // protocadherin gamma subfamily A, 1 // protocadherin gamma subfamily A, 2 // protocadherin gamma subfamily A, 3 // protocadherin gamma subfamily A, 4 // protocadherin gamma subfamily A, 5 // protocadherin gamma subfamily A, 6 // protocadherin gamma subfamily A, 7 // protocadherin gamma subfamily A, 8 // protocadherin gamma subfamily A, 9 // protocadherin gamma subfamily A, 10 // protocadh	A830022B16Rik,Cnr1,Cnr2,Cnr3,Cnr4,Cnr5,Cnr6,Cnr7,Cnr8,CNRc1,CNRc2,Crnr1,Crnr2,Crnr3,Crnr4,Crnr5,Crnr6,Crnr7,Crnr8,pc2c,PC43,Pcdh13,Pcdh2,Pcdha13,Pcdha14	ENSMUSG00000007440,ENSMUSG00000102222,ENSMUSG00000102312,ENSMUSG00000102428,ENSMUSG00000102440,ENSMUSG00000102543,ENSMUSG00000102697,ENSMUSG00000102742,ENSMUSG00000102748,ENSMUSG00000102836,ENSMUSG00000102918,ENSMUSG00000103037,ENSMUSG00000103081,ENSMUSG00000103088,ENSMUSG00000103092,ENSMUSG00000103144,ENSMUSG00000103255,ENSMUSG00000103310,ENSMUSG00000103332,ENSMUSG00000103442,ENSMUSG00000103472,ENSMUSG00000103567,ENSMUSG00000103585,ENSMUSG00000103677,ENSMUSG00000103707,ENSMUSG00000103749,ENSMUSG00000103770,ENSMUSG00000103793,ENSMUSG00000103800,ENSMUSG00000103897,ENSMUSG00000104063,ENSMUSG00000104148,ENSMUSG00000104252,ENSMUSG00000104318,ENSMUSG00000104346	100384868,103611158,103611159,116731,12936,12937,12939,12941,12942,12943,192161,192163,192164,353234,353235,353236,353237,93699,93700,93701,93702,93703,93704,93705,93706,93707,93708,93709,93710,93711,93712,93713,93714,93715,93716,93717,93722,93723,93724
Pcdha6 // Pcdha7 // Pcdha12 // Pcdha5 // Pcdha11 // Pcdha4 // Pcdha10 // Pcdhac1 // Pcdhac2 // Pcdhgb1 // Pcdhgb2 // Pcdhgb4 // Pcdhgb5 // Pcdhgb6 // Pcdhgb7 // Pcdhgb8 // Pcdhgc3 // Pcdhgc4 // Pcdhgc5 // Pcdhga1 // Pcdhga2 // Pcdhga3 // Pcdhga4 // Pcdhga5 // Pcdhga6 // Pcdhga7 // Pcdhga8 // Pcdhga9 // Pcdhga10 // Pcdhga11 // Pcdhga12 // Pcdha1 // Pcdha3 // Pcdha9 // Pcdha8 // Pcdha2 // Gm37013 // Gm38666 // Gm38667	ALT_TSS	1.10887	0.372527	up (e25:0)	e21:0/e25:0	chr18:36694473-37841961	protocadherin alpha 6 // protocadherin alpha 7 // protocadherin alpha 12 // protocadherin alpha 5 // protocadherin alpha 11 // protocadherin alpha 4 // protocadherin alpha 10 // protocadherin alpha subfamily C, 1 // protocadherin alpha subfamily C, 2 // protocadherin gamma subfamily B, 1 // protocadherin gamma subfamily B, 2 // protocadherin gamma subfamily B, 4 // protocadherin gamma subfamily B, 5 // protocadherin gamma subfamily B, 6 // protocadherin gamma subfamily B, 7 // protocadherin gamma subfamily B, 8 // protocadherin gamma subfamily C, 3 // protocadherin gamma subfamily C, 4 // protocadherin gamma subfamily C, 5 // protocadherin gamma subfamily A, 1 // protocadherin gamma subfamily A, 2 // protocadherin gamma subfamily A, 3 // protocadherin gamma subfamily A, 4 // protocadherin gamma subfamily A, 5 // protocadherin gamma subfamily A, 6 // protocadherin gamma subfamily A, 7 // protocadherin gamma subfamily A, 8 // protocadherin gamma subfamily A, 9 // protocadherin gamma subfamily A, 10 // protocadh	A830022B16Rik,Cnr1,Cnr2,Cnr3,Cnr4,Cnr5,Cnr6,Cnr7,Cnr8,CNRc1,CNRc2,Crnr1,Crnr2,Crnr3,Crnr4,Crnr5,Crnr6,Crnr7,Crnr8,pc2c,PC43,Pcdh13,Pcdh2,Pcdha13,Pcdha14	ENSMUSG00000007440,ENSMUSG00000102222,ENSMUSG00000102312,ENSMUSG00000102428,ENSMUSG00000102440,ENSMUSG00000102543,ENSMUSG00000102697,ENSMUSG00000102742,ENSMUSG00000102748,ENSMUSG00000102836,ENSMUSG00000102918,ENSMUSG00000103037,ENSMUSG00000103081,ENSMUSG00000103088,ENSMUSG00000103092,ENSMUSG00000103144,ENSMUSG00000103255,ENSMUSG00000103310,ENSMUSG00000103332,ENSMUSG00000103442,ENSMUSG00000103472,ENSMUSG00000103567,ENSMUSG00000103585,ENSMUSG00000103677,ENSMUSG00000103707,ENSMUSG00000103749,ENSMUSG00000103770,ENSMUSG00000103793,ENSMUSG00000103800,ENSMUSG00000103897,ENSMUSG00000104063,ENSMUSG00000104148,ENSMUSG00000104252,ENSMUSG00000104318,ENSMUSG00000104346	100384868,103611158,103611159,116731,12936,12937,12939,12941,12942,12943,192161,192163,192164,353234,353235,353236,353237,93699,93700,93701,93702,93703,93704,93705,93706,93707,93708,93709,93710,93711,93712,93713,93714,93715,93716,93717,93722,93723,93724
Pcdha6 // Pcdha7 // Pcdha12 // Pcdha5 // Pcdha11 // Pcdha4 // Pcdha10 // Pcdhac1 // Pcdhac2 // Pcdhgb1 // Pcdhgb2 // Pcdhgb4 // Pcdhgb5 // Pcdhgb6 // Pcdhgb7 // Pcdhgb8 // Pcdhgc3 // Pcdhgc4 // Pcdhgc5 // Pcdhga1 // Pcdhga2 // Pcdhga3 // Pcdhga4 // Pcdhga5 // Pcdhga6 // Pcdhga7 // Pcdhga8 // Pcdhga9 // Pcdhga10 // Pcdhga11 // Pcdhga12 // Pcdha1 // Pcdha3 // Pcdha9 // Pcdha8 // Pcdha2 // Gm37013 // Gm38666 // Gm38667	ALT_TSS	1.14207	0.372527	up (e25:0)	e25:0/e27:0	chr18:36694473-37841961	protocadherin alpha 6 // protocadherin alpha 7 // protocadherin alpha 12 // protocadherin alpha 5 // protocadherin alpha 11 // protocadherin alpha 4 // protocadherin alpha 10 // protocadherin alpha subfamily C, 1 // protocadherin alpha subfamily C, 2 // protocadherin gamma subfamily B, 1 // protocadherin gamma subfamily B, 2 // protocadherin gamma subfamily B, 4 // protocadherin gamma subfamily B, 5 // protocadherin gamma subfamily B, 6 // protocadherin gamma subfamily B, 7 // protocadherin gamma subfamily B, 8 // protocadherin gamma subfamily C, 3 // protocadherin gamma subfamily C, 4 // protocadherin gamma subfamily C, 5 // protocadherin gamma subfamily A, 1 // protocadherin gamma subfamily A, 2 // protocadherin gamma subfamily A, 3 // protocadherin gamma subfamily A, 4 // protocadherin gamma subfamily A, 5 // protocadherin gamma subfamily A, 6 // protocadherin gamma subfamily A, 7 // protocadherin gamma subfamily A, 8 // protocadherin gamma subfamily A, 9 // protocadherin gamma subfamily A, 10 // protocadh	A830022B16Rik,Cnr1,Cnr2,Cnr3,Cnr4,Cnr5,Cnr6,Cnr7,Cnr8,CNRc1,CNRc2,Crnr1,Crnr2,Crnr3,Crnr4,Crnr5,Crnr6,Crnr7,Crnr8,pc2c,PC43,Pcdh13,Pcdh2,Pcdha13,Pcdha14	ENSMUSG00000007440,ENSMUSG00000102222,ENSMUSG00000102312,ENSMUSG00000102428,ENSMUSG00000102440,ENSMUSG00000102543,ENSMUSG00000102697,ENSMUSG00000102742,ENSMUSG00000102748,ENSMUSG00000102836,ENSMUSG00000102918,ENSMUSG00000103037,ENSMUSG00000103081,ENSMUSG00000103088,ENSMUSG00000103092,ENSMUSG00000103144,ENSMUSG00000103255,ENSMUSG00000103310,ENSMUSG00000103332,ENSMUSG00000103442,ENSMUSG00000103472,ENSMUSG00000103567,ENSMUSG00000103585,ENSMUSG00000103677,ENSMUSG00000103707,ENSMUSG00000103749,ENSMUSG00000103770,ENSMUSG00000103793,ENSMUSG00000103800,ENSMUSG00000103897,ENSMUSG00000104063,ENSMUSG00000104148,ENSMUSG00000104252,ENSMUSG00000104318,ENSMUSG00000104346	100384868,103611158,103611159,116731,12936,12937,12939,12941,12942,12943,192161,192163,192164,353234,353235,353236,353237,93699,93700,93701,93702,93703,93704,93705,93706,93707,93708,93709,93710,93711,93712,93713,93714,93715,93716,93717,93722,93723,93724
Pcdha6 // Pcdha7 // Pcdha12 // Pcdha5 // Pcdha11 // Pcdha4 // Pcdha10 // Pcdhac1 // Pcdhac2 // Pcdhgb1 // Pcdhgb2 // Pcdhgb4 // Pcdhgb5 // Pcdhgb6 // Pcdhgb7 // Pcdhgb8 // Pcdhgc3 // Pcdhgc4 // Pcdhgc5 // Pcdhga1 // Pcdhga2 // Pcdhga3 // Pcdhga4 // Pcdhga5 // Pcdhga6 // Pcdhga7 // Pcdhga8 // Pcdhga9 // Pcdhga10 // Pcdhga11 // Pcdhga12 // Pcdha1 // Pcdha3 // Pcdha9 // Pcdha8 // Pcdha2 // Gm37013 // Gm38666 // Gm38667	ALT_TSS	1.21304	0.313649	up (e25:0)	e25:0/e29:0	chr18:36694473-37841961	protocadherin alpha 6 // protocadherin alpha 7 // protocadherin alpha 12 // protocadherin alpha 5 // protocadherin alpha 11 // protocadherin alpha 4 // protocadherin alpha 10 // protocadherin alpha subfamily C, 1 // protocadherin alpha subfamily C, 2 // protocadherin gamma subfamily B, 1 // protocadherin gamma subfamily B, 2 // protocadherin gamma subfamily B, 4 // protocadherin gamma subfamily B, 5 // protocadherin gamma subfamily B, 6 // protocadherin gamma subfamily B, 7 // protocadherin gamma subfamily B, 8 // protocadherin gamma subfamily C, 3 // protocadherin gamma subfamily C, 4 // protocadherin gamma subfamily C, 5 // protocadherin gamma subfamily A, 1 // protocadherin gamma subfamily A, 2 // protocadherin gamma subfamily A, 3 // protocadherin gamma subfamily A, 4 // protocadherin gamma subfamily A, 5 // protocadherin gamma subfamily A, 6 // protocadherin gamma subfamily A, 7 // protocadherin gamma subfamily A, 8 // protocadherin gamma subfamily A, 9 // protocadherin gamma subfamily A, 10 // protocadh	A830022B16Rik,Cnr1,Cnr2,Cnr3,Cnr4,Cnr5,Cnr6,Cnr7,Cnr8,CNRc1,CNRc2,Crnr1,Crnr2,Crnr3,Crnr4,Crnr5,Crnr6,Crnr7,Crnr8,pc2c,PC43,Pcdh13,Pcdh2,Pcdha13,Pcdha14	ENSMUSG00000007440,ENSMUSG00000102222,ENSMUSG00000102312,ENSMUSG00000102428,ENSMUSG00000102440,ENSMUSG00000102543,ENSMUSG00000102697,ENSMUSG00000102742,ENSMUSG00000102748,ENSMUSG00000102836,ENSMUSG00000102918,ENSMUSG00000103037,ENSMUSG00000103081,ENSMUSG00000103088,ENSMUSG00000103092,ENSMUSG00000103144,ENSMUSG00000103255,ENSMUSG00000103310,ENSMUSG00000103332,ENSMUSG00000103442,ENSMUSG00000103472,ENSMUSG00000103567,ENSMUSG00000103585,ENSMUSG00000103677,ENSMUSG00000103707,ENSMUSG00000103749,ENSMUSG00000103770,ENSMUSG00000103793,ENSMUSG00000103800,ENSMUSG00000103897,ENSMUSG00000104063,ENSMUSG00000104148,ENSMUSG00000104252,ENSMUSG00000104318,ENSMUSG00000104346	100384868,103611158,103611159,116731,12936,12937,12939,12941,12942,12943,192161,192163,192164,353234,353235,353236,353237,93699,93700,93701,93702,93703,93704,93705,93706,93707,93708,93709,93710,93711,93712,93713,93714,93715,93716,93717,93722,93723,93724
Pcdha6 // Pcdha7 // Pcdha12 // Pcdha5 // Pcdha11 // Pcdha4 // Pcdha10 // Pcdhac1 // Pcdhac2 // Pcdhgb1 // Pcdhgb2 // Pcdhgb4 // Pcdhgb5 // Pcdhgb6 // Pcdhgb7 // Pcdhgb8 // Pcdhgc3 // Pcdhgc4 // Pcdhgc5 // Pcdhga1 // Pcdhga2 // Pcdhga3 // Pcdhga4 // Pcdhga5 // Pcdhga6 // Pcdhga7 // Pcdhga8 // Pcdhga9 // Pcdhga10 // Pcdhga11 // Pcdhga12 // Pcdha1 // Pcdha3 // Pcdha9 // Pcdha8 // Pcdha2 // Gm37013 // Gm38666 // Gm38667	ALT_TSS	1.21927	0.121552	up (e25:0)	e25:0/e30:0	chr18:36694473-37841961	protocadherin alpha 6 // protocadherin alpha 7 // protocadherin alpha 12 // protocadherin alpha 5 // protocadherin alpha 11 // protocadherin alpha 4 // protocadherin alpha 10 // protocadherin alpha subfamily C, 1 // protocadherin alpha subfamily C, 2 // protocadherin gamma subfamily B, 1 // protocadherin gamma subfamily B, 2 // protocadherin gamma subfamily B, 4 // protocadherin gamma subfamily B, 5 // protocadherin gamma subfamily B, 6 // protocadherin gamma subfamily B, 7 // protocadherin gamma subfamily B, 8 // protocadherin gamma subfamily C, 3 // protocadherin gamma subfamily C, 4 // protocadherin gamma subfamily C, 5 // protocadherin gamma subfamily A, 1 // protocadherin gamma subfamily A, 2 // protocadherin gamma subfamily A, 3 // protocadherin gamma subfamily A, 4 // protocadherin gamma subfamily A, 5 // protocadherin gamma subfamily A, 6 // protocadherin gamma subfamily A, 7 // protocadherin gamma subfamily A, 8 // protocadherin gamma subfamily A, 9 // protocadherin gamma subfamily A, 10 // protocadh	A830022B16Rik,Cnr1,Cnr2,Cnr3,Cnr4,Cnr5,Cnr6,Cnr7,Cnr8,CNRc1,CNRc2,Crnr1,Crnr2,Crnr3,Crnr4,Crnr5,Crnr6,Crnr7,Crnr8,pc2c,PC43,Pcdh13,Pcdh2,Pcdha13,Pcdha14	ENSMUSG00000007440,ENSMUSG00000102222,ENSMUSG00000102312,ENSMUSG00000102428,ENSMUSG00000102440,ENSMUSG00000102543,ENSMUSG00000102697,ENSMUSG00000102742,ENSMUSG00000102748,ENSMUSG00000102836,ENSMUSG00000102918,ENSMUSG00000103037,ENSMUSG00000103081,ENSMUSG00000103088,ENSMUSG00000103092,ENSMUSG00000103144,ENSMUSG00000103255,ENSMUSG00000103310,ENSMUSG00000103332,ENSMUSG00000103442,ENSMUSG00000103472,ENSMUSG00000103567,ENSMUSG00000103585,ENSMUSG00000103677,ENSMUSG00000103707,ENSMUSG00000103749,ENSMUSG00000103770,ENSMUSG00000103793,ENSMUSG00000103800,ENSMUSG00000103897,ENSMUSG00000104063,ENSMUSG00000104148,ENSMUSG00000104252,ENSMUSG00000104318,ENSMUSG00000104346	100384868,103611158,103611159,116731,12936,12937,12939,12941,12942,12943,192161,192163,192164,353234,353235,353236,353237,93699,93700,93701,93702,93703,93704,93705,93706,93707,93708,93709,93710,93711,93712,93713,93714,93715,93716,93717,93722,93723,93724
Pcdha6 // Pcdha7 // Pcdha12 // Pcdha5 // Pcdha11 // Pcdha4 // Pcdha10 // Pcdhac1 // Pcdhac2 // Pcdhgb1 // Pcdhgb2 // Pcdhgb4 // Pcdhgb5 // Pcdhgb6 // Pcdhgb7 // Pcdhgb8 // Pcdhgc3 // Pcdhgc4 // Pcdhgc5 // Pcdhga1 // Pcdhga2 // Pcdhga3 // Pcdhga4 // Pcdhga5 // Pcdhga6 // Pcdhga7 // Pcdhga8 // Pcdhga9 // Pcdhga10 // Pcdhga11 // Pcdhga12 // Pcdha1 // Pcdha3 // Pcdha9 // Pcdha8 // Pcdha2 // Gm37013 // Gm38666 // Gm38667	ALT_TSS	1.20054	0.121552	up (e26:0)	e26:0/e30:0	chr18:36694473-37841961	protocadherin alpha 6 // protocadherin alpha 7 // protocadherin alpha 12 // protocadherin alpha 5 // protocadherin alpha 11 // protocadherin alpha 4 // protocadherin alpha 10 // protocadherin alpha subfamily C, 1 // protocadherin alpha subfamily C, 2 // protocadherin gamma subfamily B, 1 // protocadherin gamma subfamily B, 2 // protocadherin gamma subfamily B, 4 // protocadherin gamma subfamily B, 5 // protocadherin gamma subfamily B, 6 // protocadherin gamma subfamily B, 7 // protocadherin gamma subfamily B, 8 // protocadherin gamma subfamily C, 3 // protocadherin gamma subfamily C, 4 // protocadherin gamma subfamily C, 5 // protocadherin gamma subfamily A, 1 // protocadherin gamma subfamily A, 2 // protocadherin gamma subfamily A, 3 // protocadherin gamma subfamily A, 4 // protocadherin gamma subfamily A, 5 // protocadherin gamma subfamily A, 6 // protocadherin gamma subfamily A, 7 // protocadherin gamma subfamily A, 8 // protocadherin gamma subfamily A, 9 // protocadherin gamma subfamily A, 10 // protocadh	A830022B16Rik,Cnr1,Cnr2,Cnr3,Cnr4,Cnr5,Cnr6,Cnr7,Cnr8,CNRc1,CNRc2,Crnr1,Crnr2,Crnr3,Crnr4,Crnr5,Crnr6,Crnr7,Crnr8,pc2c,PC43,Pcdh13,Pcdh2,Pcdha13,Pcdha14	ENSMUSG00000007440,ENSMUSG00000102222,ENSMUSG00000102312,ENSMUSG00000102428,ENSMUSG00000102440,ENSMUSG00000102543,ENSMUSG00000102697,ENSMUSG00000102742,ENSMUSG00000102748,ENSMUSG00000102836,ENSMUSG00000102918,ENSMUSG00000103037,ENSMUSG00000103081,ENSMUSG00000103088,ENSMUSG00000103092,ENSMUSG00000103144,ENSMUSG00000103255,ENSMUSG00000103310,ENSMUSG00000103332,ENSMUSG00000103442,ENSMUSG00000103472,ENSMUSG00000103567,ENSMUSG00000103585,ENSMUSG00000103677,ENSMUSG00000103707,ENSMUSG00000103749,ENSMUSG00000103770,ENSMUSG00000103793,ENSMUSG00000103800,ENSMUSG00000103897,ENSMUSG00000104063,ENSMUSG00000104148,ENSMUSG00000104252,ENSMUSG00000104318,ENSMUSG00000104346	100384868,103611158,103611159,116731,12936,12937,12939,12941,12942,12943,192161,192163,192164,353234,353235,353236,353237,93699,93700,93701,93702,93703,93704,93705,93706,93707,93708,93709,93710,93711,93712,93713,93714,93715,93716,93717,93722,93723,93724
Pcdha6 // Pcdha7 // Pcdha12 // Pcdha5 // Pcdha11 // Pcdha4 // Pcdha10 // Pcdhac1 // Pcdhac2 // Pcdhgb1 // Pcdhgb2 // Pcdhgb4 // Pcdhgb5 // Pcdhgb6 // Pcdhgb7 // Pcdhgb8 // Pcdhgc3 // Pcdhgc4 // Pcdhgc5 // Pcdhga1 // Pcdhga2 // Pcdhga3 // Pcdhga4 // Pcdhga5 // Pcdhga6 // Pcdhga7 // Pcdhga8 // Pcdhga9 // Pcdhga10 // Pcdhga11 // Pcdhga12 // Pcdha1 // Pcdha3 // Pcdha9 // Pcdha8 // Pcdha2 // Gm37013 // Gm38666 // Gm38667	ALT_TSS	1.1387	0.332495	up (e26:0)	e24:0/e26:0	chr18:36694473-37841961	protocadherin alpha 6 // protocadherin alpha 7 // protocadherin alpha 12 // protocadherin alpha 5 // protocadherin alpha 11 // protocadherin alpha 4 // protocadherin alpha 10 // protocadherin alpha subfamily C, 1 // protocadherin alpha subfamily C, 2 // protocadherin gamma subfamily B, 1 // protocadherin gamma subfamily B, 2 // protocadherin gamma subfamily B, 4 // protocadherin gamma subfamily B, 5 // protocadherin gamma subfamily B, 6 // protocadherin gamma subfamily B, 7 // protocadherin gamma subfamily B, 8 // protocadherin gamma subfamily C, 3 // protocadherin gamma subfamily C, 4 // protocadherin gamma subfamily C, 5 // protocadherin gamma subfamily A, 1 // protocadherin gamma subfamily A, 2 // protocadherin gamma subfamily A, 3 // protocadherin gamma subfamily A, 4 // protocadherin gamma subfamily A, 5 // protocadherin gamma subfamily A, 6 // protocadherin gamma subfamily A, 7 // protocadherin gamma subfamily A, 8 // protocadherin gamma subfamily A, 9 // protocadherin gamma subfamily A, 10 // protocadh	A830022B16Rik,Cnr1,Cnr2,Cnr3,Cnr4,Cnr5,Cnr6,Cnr7,Cnr8,CNRc1,CNRc2,Crnr1,Crnr2,Crnr3,Crnr4,Crnr5,Crnr6,Crnr7,Crnr8,pc2c,PC43,Pcdh13,Pcdh2,Pcdha13,Pcdha14	ENSMUSG00000007440,ENSMUSG00000102222,ENSMUSG00000102312,ENSMUSG00000102428,ENSMUSG00000102440,ENSMUSG00000102543,ENSMUSG00000102697,ENSMUSG00000102742,ENSMUSG00000102748,ENSMUSG00000102836,ENSMUSG00000102918,ENSMUSG00000103037,ENSMUSG00000103081,ENSMUSG00000103088,ENSMUSG00000103092,ENSMUSG00000103144,ENSMUSG00000103255,ENSMUSG00000103310,ENSMUSG00000103332,ENSMUSG00000103442,ENSMUSG00000103472,ENSMUSG00000103567,ENSMUSG00000103585,ENSMUSG00000103677,ENSMUSG00000103707,ENSMUSG00000103749,ENSMUSG00000103770,ENSMUSG00000103793,ENSMUSG00000103800,ENSMUSG00000103897,ENSMUSG00000104063,ENSMUSG00000104148,ENSMUSG00000104252,ENSMUSG00000104318,ENSMUSG00000104346	100384868,103611158,103611159,116731,12936,12937,12939,12941,12942,12943,192161,192163,192164,353234,353235,353236,353237,93699,93700,93701,93702,93703,93704,93705,93706,93707,93708,93709,93710,93711,93712,93713,93714,93715,93716,93717,93722,93723,93724
Pcdha6 // Pcdha7 // Pcdha12 // Pcdha5 // Pcdha11 // Pcdha4 // Pcdha10 // Pcdhac1 // Pcdhac2 // Pcdhgb1 // Pcdhgb2 // Pcdhgb4 // Pcdhgb5 // Pcdhgb6 // Pcdhgb7 // Pcdhgb8 // Pcdhgc3 // Pcdhgc4 // Pcdhgc5 // Pcdhga1 // Pcdhga2 // Pcdhga3 // Pcdhga4 // Pcdhga5 // Pcdhga6 // Pcdhga7 // Pcdhga8 // Pcdhga9 // Pcdhga10 // Pcdhga11 // Pcdhga12 // Pcdha1 // Pcdha3 // Pcdha9 // Pcdha8 // Pcdha2 // Gm37013 // Gm38666 // Gm38667	ALT_TSS	1.09236	0.579722	up (e26:0)	e9:0/e26:0	chr18:36694473-37841961	protocadherin alpha 6 // protocadherin alpha 7 // protocadherin alpha 12 // protocadherin alpha 5 // protocadherin alpha 11 // protocadherin alpha 4 // protocadherin alpha 10 // protocadherin alpha subfamily C, 1 // protocadherin alpha subfamily C, 2 // protocadherin gamma subfamily B, 1 // protocadherin gamma subfamily B, 2 // protocadherin gamma subfamily B, 4 // protocadherin gamma subfamily B, 5 // protocadherin gamma subfamily B, 6 // protocadherin gamma subfamily B, 7 // protocadherin gamma subfamily B, 8 // protocadherin gamma subfamily C, 3 // protocadherin gamma subfamily C, 4 // protocadherin gamma subfamily C, 5 // protocadherin gamma subfamily A, 1 // protocadherin gamma subfamily A, 2 // protocadherin gamma subfamily A, 3 // protocadherin gamma subfamily A, 4 // protocadherin gamma subfamily A, 5 // protocadherin gamma subfamily A, 6 // protocadherin gamma subfamily A, 7 // protocadherin gamma subfamily A, 8 // protocadherin gamma subfamily A, 9 // protocadherin gamma subfamily A, 10 // protocadh	A830022B16Rik,Cnr1,Cnr2,Cnr3,Cnr4,Cnr5,Cnr6,Cnr7,Cnr8,CNRc1,CNRc2,Crnr1,Crnr2,Crnr3,Crnr4,Crnr5,Crnr6,Crnr7,Crnr8,pc2c,PC43,Pcdh13,Pcdh2,Pcdha13,Pcdha14	ENSMUSG00000007440,ENSMUSG00000102222,ENSMUSG00000102312,ENSMUSG00000102428,ENSMUSG00000102440,ENSMUSG00000102543,ENSMUSG00000102697,ENSMUSG00000102742,ENSMUSG00000102748,ENSMUSG00000102836,ENSMUSG00000102918,ENSMUSG00000103037,ENSMUSG00000103081,ENSMUSG00000103088,ENSMUSG00000103092,ENSMUSG00000103144,ENSMUSG00000103255,ENSMUSG00000103310,ENSMUSG00000103332,ENSMUSG00000103442,ENSMUSG00000103472,ENSMUSG00000103567,ENSMUSG00000103585,ENSMUSG00000103677,ENSMUSG00000103707,ENSMUSG00000103749,ENSMUSG00000103770,ENSMUSG00000103793,ENSMUSG00000103800,ENSMUSG00000103897,ENSMUSG00000104063,ENSMUSG00000104148,ENSMUSG00000104252,ENSMUSG00000104318,ENSMUSG00000104346	100384868,103611158,103611159,116731,12936,12937,12939,12941,12942,12943,192161,192163,192164,353234,353235,353236,353237,93699,93700,93701,93702,93703,93704,93705,93706,93707,93708,93709,93710,93711,93712,93713,93714,93715,93716,93717,93722,93723,93724
Pcdha6 // Pcdha7 // Pcdha12 // Pcdha5 // Pcdha11 // Pcdha4 // Pcdha10 // Pcdhac1 // Pcdhac2 // Pcdhgb1 // Pcdhgb2 // Pcdhgb4 // Pcdhgb5 // Pcdhgb6 // Pcdhgb7 // Pcdhgb8 // Pcdhgc3 // Pcdhgc4 // Pcdhgc5 // Pcdhga1 // Pcdhga2 // Pcdhga3 // Pcdhga4 // Pcdhga5 // Pcdhga6 // Pcdhga7 // Pcdhga8 // Pcdhga9 // Pcdhga10 // Pcdhga11 // Pcdhga12 // Pcdha1 // Pcdha3 // Pcdha9 // Pcdha8 // Pcdha2 // Gm37013 // Gm38666 // Gm38667	ALT_TSS	1.08555	0.579722	up (e26:0)	e6:0/e26:0	chr18:36694473-37841961	protocadherin alpha 6 // protocadherin alpha 7 // protocadherin alpha 12 // protocadherin alpha 5 // protocadherin alpha 11 // protocadherin alpha 4 // protocadherin alpha 10 // protocadherin alpha subfamily C, 1 // protocadherin alpha subfamily C, 2 // protocadherin gamma subfamily B, 1 // protocadherin gamma subfamily B, 2 // protocadherin gamma subfamily B, 4 // protocadherin gamma subfamily B, 5 // protocadherin gamma subfamily B, 6 // protocadherin gamma subfamily B, 7 // protocadherin gamma subfamily B, 8 // protocadherin gamma subfamily C, 3 // protocadherin gamma subfamily C, 4 // protocadherin gamma subfamily C, 5 // protocadherin gamma subfamily A, 1 // protocadherin gamma subfamily A, 2 // protocadherin gamma subfamily A, 3 // protocadherin gamma subfamily A, 4 // protocadherin gamma subfamily A, 5 // protocadherin gamma subfamily A, 6 // protocadherin gamma subfamily A, 7 // protocadherin gamma subfamily A, 8 // protocadherin gamma subfamily A, 9 // protocadherin gamma subfamily A, 10 // protocadh	A830022B16Rik,Cnr1,Cnr2,Cnr3,Cnr4,Cnr5,Cnr6,Cnr7,Cnr8,CNRc1,CNRc2,Crnr1,Crnr2,Crnr3,Crnr4,Crnr5,Crnr6,Crnr7,Crnr8,pc2c,PC43,Pcdh13,Pcdh2,Pcdha13,Pcdha14	ENSMUSG00000007440,ENSMUSG00000102222,ENSMUSG00000102312,ENSMUSG00000102428,ENSMUSG00000102440,ENSMUSG00000102543,ENSMUSG00000102697,ENSMUSG00000102742,ENSMUSG00000102748,ENSMUSG00000102836,ENSMUSG00000102918,ENSMUSG00000103037,ENSMUSG00000103081,ENSMUSG00000103088,ENSMUSG00000103092,ENSMUSG00000103144,ENSMUSG00000103255,ENSMUSG00000103310,ENSMUSG00000103332,ENSMUSG00000103442,ENSMUSG00000103472,ENSMUSG00000103567,ENSMUSG00000103585,ENSMUSG00000103677,ENSMUSG00000103707,ENSMUSG00000103749,ENSMUSG00000103770,ENSMUSG00000103793,ENSMUSG00000103800,ENSMUSG00000103897,ENSMUSG00000104063,ENSMUSG00000104148,ENSMUSG00000104252,ENSMUSG00000104318,ENSMUSG00000104346	100384868,103611158,103611159,116731,12936,12937,12939,12941,12942,12943,192161,192163,192164,353234,353235,353236,353237,93699,93700,93701,93702,93703,93704,93705,93706,93707,93708,93709,93710,93711,93712,93713,93714,93715,93716,93717,93722,93723,93724
Pcdha6 // Pcdha7 // Pcdha12 // Pcdha5 // Pcdha11 // Pcdha4 // Pcdha10 // Pcdhac1 // Pcdhac2 // Pcdhgb1 // Pcdhgb2 // Pcdhgb4 // Pcdhgb5 // Pcdhgb6 // Pcdhgb7 // Pcdhgb8 // Pcdhgc3 // Pcdhgc4 // Pcdhgc5 // Pcdhga1 // Pcdhga2 // Pcdhga3 // Pcdhga4 // Pcdhga5 // Pcdhga6 // Pcdhga7 // Pcdhga8 // Pcdhga9 // Pcdhga10 // Pcdhga11 // Pcdhga12 // Pcdha1 // Pcdha3 // Pcdha9 // Pcdha8 // Pcdha2 // Gm37013 // Gm38666 // Gm38667	ALT_TSS	1.09184	0.579722	up (e26:0)	e21:0/e26:0	chr18:36694473-37841961	protocadherin alpha 6 // protocadherin alpha 7 // protocadherin alpha 12 // protocadherin alpha 5 // protocadherin alpha 11 // protocadherin alpha 4 // protocadherin alpha 10 // protocadherin alpha subfamily C, 1 // protocadherin alpha subfamily C, 2 // protocadherin gamma subfamily B, 1 // protocadherin gamma subfamily B, 2 // protocadherin gamma subfamily B, 4 // protocadherin gamma subfamily B, 5 // protocadherin gamma subfamily B, 6 // protocadherin gamma subfamily B, 7 // protocadherin gamma subfamily B, 8 // protocadherin gamma subfamily C, 3 // protocadherin gamma subfamily C, 4 // protocadherin gamma subfamily C, 5 // protocadherin gamma subfamily A, 1 // protocadherin gamma subfamily A, 2 // protocadherin gamma subfamily A, 3 // protocadherin gamma subfamily A, 4 // protocadherin gamma subfamily A, 5 // protocadherin gamma subfamily A, 6 // protocadherin gamma subfamily A, 7 // protocadherin gamma subfamily A, 8 // protocadherin gamma subfamily A, 9 // protocadherin gamma subfamily A, 10 // protocadh	A830022B16Rik,Cnr1,Cnr2,Cnr3,Cnr4,Cnr5,Cnr6,Cnr7,Cnr8,CNRc1,CNRc2,Crnr1,Crnr2,Crnr3,Crnr4,Crnr5,Crnr6,Crnr7,Crnr8,pc2c,PC43,Pcdh13,Pcdh2,Pcdha13,Pcdha14	ENSMUSG00000007440,ENSMUSG00000102222,ENSMUSG00000102312,ENSMUSG00000102428,ENSMUSG00000102440,ENSMUSG00000102543,ENSMUSG00000102697,ENSMUSG00000102742,ENSMUSG00000102748,ENSMUSG00000102836,ENSMUSG00000102918,ENSMUSG00000103037,ENSMUSG00000103081,ENSMUSG00000103088,ENSMUSG00000103092,ENSMUSG00000103144,ENSMUSG00000103255,ENSMUSG00000103310,ENSMUSG00000103332,ENSMUSG00000103442,ENSMUSG00000103472,ENSMUSG00000103567,ENSMUSG00000103585,ENSMUSG00000103677,ENSMUSG00000103707,ENSMUSG00000103749,ENSMUSG00000103770,ENSMUSG00000103793,ENSMUSG00000103800,ENSMUSG00000103897,ENSMUSG00000104063,ENSMUSG00000104148,ENSMUSG00000104252,ENSMUSG00000104318,ENSMUSG00000104346	100384868,103611158,103611159,116731,12936,12937,12939,12941,12942,12943,192161,192163,192164,353234,353235,353236,353237,93699,93700,93701,93702,93703,93704,93705,93706,93707,93708,93709,93710,93711,93712,93713,93714,93715,93716,93717,93722,93723,93724
Pcdha6 // Pcdha7 // Pcdha12 // Pcdha5 // Pcdha11 // Pcdha4 // Pcdha10 // Pcdhac1 // Pcdhac2 // Pcdhgb1 // Pcdhgb2 // Pcdhgb4 // Pcdhgb5 // Pcdhgb6 // Pcdhgb7 // Pcdhgb8 // Pcdhgc3 // Pcdhgc4 // Pcdhgc5 // Pcdhga1 // Pcdhga2 // Pcdhga3 // Pcdhga4 // Pcdhga5 // Pcdhga6 // Pcdhga7 // Pcdhga8 // Pcdhga9 // Pcdhga10 // Pcdhga11 // Pcdhga12 // Pcdha1 // Pcdha3 // Pcdha9 // Pcdha8 // Pcdha2 // Gm37013 // Gm38666 // Gm38667	ALT_TSS	1.19441	0.313649	up (e26:0)	e26:0/e29:0	chr18:36694473-37841961	protocadherin alpha 6 // protocadherin alpha 7 // protocadherin alpha 12 // protocadherin alpha 5 // protocadherin alpha 11 // protocadherin alpha 4 // protocadherin alpha 10 // protocadherin alpha subfamily C, 1 // protocadherin alpha subfamily C, 2 // protocadherin gamma subfamily B, 1 // protocadherin gamma subfamily B, 2 // protocadherin gamma subfamily B, 4 // protocadherin gamma subfamily B, 5 // protocadherin gamma subfamily B, 6 // protocadherin gamma subfamily B, 7 // protocadherin gamma subfamily B, 8 // protocadherin gamma subfamily C, 3 // protocadherin gamma subfamily C, 4 // protocadherin gamma subfamily C, 5 // protocadherin gamma subfamily A, 1 // protocadherin gamma subfamily A, 2 // protocadherin gamma subfamily A, 3 // protocadherin gamma subfamily A, 4 // protocadherin gamma subfamily A, 5 // protocadherin gamma subfamily A, 6 // protocadherin gamma subfamily A, 7 // protocadherin gamma subfamily A, 8 // protocadherin gamma subfamily A, 9 // protocadherin gamma subfamily A, 10 // protocadh	A830022B16Rik,Cnr1,Cnr2,Cnr3,Cnr4,Cnr5,Cnr6,Cnr7,Cnr8,CNRc1,CNRc2,Crnr1,Crnr2,Crnr3,Crnr4,Crnr5,Crnr6,Crnr7,Crnr8,pc2c,PC43,Pcdh13,Pcdh2,Pcdha13,Pcdha14	ENSMUSG00000007440,ENSMUSG00000102222,ENSMUSG00000102312,ENSMUSG00000102428,ENSMUSG00000102440,ENSMUSG00000102543,ENSMUSG00000102697,ENSMUSG00000102742,ENSMUSG00000102748,ENSMUSG00000102836,ENSMUSG00000102918,ENSMUSG00000103037,ENSMUSG00000103081,ENSMUSG00000103088,ENSMUSG00000103092,ENSMUSG00000103144,ENSMUSG00000103255,ENSMUSG00000103310,ENSMUSG00000103332,ENSMUSG00000103442,ENSMUSG00000103472,ENSMUSG00000103567,ENSMUSG00000103585,ENSMUSG00000103677,ENSMUSG00000103707,ENSMUSG00000103749,ENSMUSG00000103770,ENSMUSG00000103793,ENSMUSG00000103800,ENSMUSG00000103897,ENSMUSG00000104063,ENSMUSG00000104148,ENSMUSG00000104252,ENSMUSG00000104318,ENSMUSG00000104346	100384868,103611158,103611159,116731,12936,12937,12939,12941,12942,12943,192161,192163,192164,353234,353235,353236,353237,93699,93700,93701,93702,93703,93704,93705,93706,93707,93708,93709,93710,93711,93712,93713,93714,93715,93716,93717,93722,93723,93724
Pcdha6 // Pcdha7 // Pcdha12 // Pcdha5 // Pcdha11 // Pcdha4 // Pcdha10 // Pcdhac1 // Pcdhac2 // Pcdhgb1 // Pcdhgb2 // Pcdhgb4 // Pcdhgb5 // Pcdhgb6 // Pcdhgb7 // Pcdhgb8 // Pcdhgc3 // Pcdhgc4 // Pcdhgc5 // Pcdhga1 // Pcdhga2 // Pcdhga3 // Pcdhga4 // Pcdhga5 // Pcdhga6 // Pcdhga7 // Pcdhga8 // Pcdhga9 // Pcdhga10 // Pcdhga11 // Pcdhga12 // Pcdha1 // Pcdha3 // Pcdha9 // Pcdha8 // Pcdha2 // Gm37013 // Gm38666 // Gm38667	ALT_TSS	1.2086	0.35676	up (e26:0)	e26:0/e40:0	chr18:36694473-37841961	protocadherin alpha 6 // protocadherin alpha 7 // protocadherin alpha 12 // protocadherin alpha 5 // protocadherin alpha 11 // protocadherin alpha 4 // protocadherin alpha 10 // protocadherin alpha subfamily C, 1 // protocadherin alpha subfamily C, 2 // protocadherin gamma subfamily B, 1 // protocadherin gamma subfamily B, 2 // protocadherin gamma subfamily B, 4 // protocadherin gamma subfamily B, 5 // protocadherin gamma subfamily B, 6 // protocadherin gamma subfamily B, 7 // protocadherin gamma subfamily B, 8 // protocadherin gamma subfamily C, 3 // protocadherin gamma subfamily C, 4 // protocadherin gamma subfamily C, 5 // protocadherin gamma subfamily A, 1 // protocadherin gamma subfamily A, 2 // protocadherin gamma subfamily A, 3 // protocadherin gamma subfamily A, 4 // protocadherin gamma subfamily A, 5 // protocadherin gamma subfamily A, 6 // protocadherin gamma subfamily A, 7 // protocadherin gamma subfamily A, 8 // protocadherin gamma subfamily A, 9 // protocadherin gamma subfamily A, 10 // protocadh	A830022B16Rik,Cnr1,Cnr2,Cnr3,Cnr4,Cnr5,Cnr6,Cnr7,Cnr8,CNRc1,CNRc2,Crnr1,Crnr2,Crnr3,Crnr4,Crnr5,Crnr6,Crnr7,Crnr8,pc2c,PC43,Pcdh13,Pcdh2,Pcdha13,Pcdha14	ENSMUSG00000007440,ENSMUSG00000102222,ENSMUSG00000102312,ENSMUSG00000102428,ENSMUSG00000102440,ENSMUSG00000102543,ENSMUSG00000102697,ENSMUSG00000102742,ENSMUSG00000102748,ENSMUSG00000102836,ENSMUSG00000102918,ENSMUSG00000103037,ENSMUSG00000103081,ENSMUSG00000103088,ENSMUSG00000103092,ENSMUSG00000103144,ENSMUSG00000103255,ENSMUSG00000103310,ENSMUSG00000103332,ENSMUSG00000103442,ENSMUSG00000103472,ENSMUSG00000103567,ENSMUSG00000103585,ENSMUSG00000103677,ENSMUSG00000103707,ENSMUSG00000103749,ENSMUSG00000103770,ENSMUSG00000103793,ENSMUSG00000103800,ENSMUSG00000103897,ENSMUSG00000104063,ENSMUSG00000104148,ENSMUSG00000104252,ENSMUSG00000104318,ENSMUSG00000104346	100384868,103611158,103611159,116731,12936,12937,12939,12941,12942,12943,192161,192163,192164,353234,353235,353236,353237,93699,93700,93701,93702,93703,93704,93705,93706,93707,93708,93709,93710,93711,93712,93713,93714,93715,93716,93717,93722,93723,93724
Pcdha6 // Pcdha7 // Pcdha12 // Pcdha5 // Pcdha11 // Pcdha4 // Pcdha10 // Pcdhac1 // Pcdhac2 // Pcdhgb1 // Pcdhgb2 // Pcdhgb4 // Pcdhgb5 // Pcdhgb6 // Pcdhgb7 // Pcdhgb8 // Pcdhgc3 // Pcdhgc4 // Pcdhgc5 // Pcdhga1 // Pcdhga2 // Pcdhga3 // Pcdhga4 // Pcdhga5 // Pcdhga6 // Pcdhga7 // Pcdhga8 // Pcdhga9 // Pcdhga10 // Pcdhga11 // Pcdhga12 // Pcdha1 // Pcdha3 // Pcdha9 // Pcdha8 // Pcdha2 // Gm37013 // Gm38666 // Gm38667	ALT_TSS	1.13299	0.106477	up (e26:0)	e26:0/e31:0	chr18:36694473-37841961	protocadherin alpha 6 // protocadherin alpha 7 // protocadherin alpha 12 // protocadherin alpha 5 // protocadherin alpha 11 // protocadherin alpha 4 // protocadherin alpha 10 // protocadherin alpha subfamily C, 1 // protocadherin alpha subfamily C, 2 // protocadherin gamma subfamily B, 1 // protocadherin gamma subfamily B, 2 // protocadherin gamma subfamily B, 4 // protocadherin gamma subfamily B, 5 // protocadherin gamma subfamily B, 6 // protocadherin gamma subfamily B, 7 // protocadherin gamma subfamily B, 8 // protocadherin gamma subfamily C, 3 // protocadherin gamma subfamily C, 4 // protocadherin gamma subfamily C, 5 // protocadherin gamma subfamily A, 1 // protocadherin gamma subfamily A, 2 // protocadherin gamma subfamily A, 3 // protocadherin gamma subfamily A, 4 // protocadherin gamma subfamily A, 5 // protocadherin gamma subfamily A, 6 // protocadherin gamma subfamily A, 7 // protocadherin gamma subfamily A, 8 // protocadherin gamma subfamily A, 9 // protocadherin gamma subfamily A, 10 // protocadh	A830022B16Rik,Cnr1,Cnr2,Cnr3,Cnr4,Cnr5,Cnr6,Cnr7,Cnr8,CNRc1,CNRc2,Crnr1,Crnr2,Crnr3,Crnr4,Crnr5,Crnr6,Crnr7,Crnr8,pc2c,PC43,Pcdh13,Pcdh2,Pcdha13,Pcdha14	ENSMUSG00000007440,ENSMUSG00000102222,ENSMUSG00000102312,ENSMUSG00000102428,ENSMUSG00000102440,ENSMUSG00000102543,ENSMUSG00000102697,ENSMUSG00000102742,ENSMUSG00000102748,ENSMUSG00000102836,ENSMUSG00000102918,ENSMUSG00000103037,ENSMUSG00000103081,ENSMUSG00000103088,ENSMUSG00000103092,ENSMUSG00000103144,ENSMUSG00000103255,ENSMUSG00000103310,ENSMUSG00000103332,ENSMUSG00000103442,ENSMUSG00000103472,ENSMUSG00000103567,ENSMUSG00000103585,ENSMUSG00000103677,ENSMUSG00000103707,ENSMUSG00000103749,ENSMUSG00000103770,ENSMUSG00000103793,ENSMUSG00000103800,ENSMUSG00000103897,ENSMUSG00000104063,ENSMUSG00000104148,ENSMUSG00000104252,ENSMUSG00000104318,ENSMUSG00000104346	100384868,103611158,103611159,116731,12936,12937,12939,12941,12942,12943,192161,192163,192164,353234,353235,353236,353237,93699,93700,93701,93702,93703,93704,93705,93706,93707,93708,93709,93710,93711,93712,93713,93714,93715,93716,93717,93722,93723,93724
Pcdha6 // Pcdha7 // Pcdha12 // Pcdha5 // Pcdha11 // Pcdha4 // Pcdha10 // Pcdhac1 // Pcdhac2 // Pcdhgb1 // Pcdhgb2 // Pcdhgb4 // Pcdhgb5 // Pcdhgb6 // Pcdhgb7 // Pcdhgb8 // Pcdhgc3 // Pcdhgc4 // Pcdhgc5 // Pcdhga1 // Pcdhga2 // Pcdhga3 // Pcdhga4 // Pcdhga5 // Pcdhga6 // Pcdhga7 // Pcdhga8 // Pcdhga9 // Pcdhga10 // Pcdhga11 // Pcdhga12 // Pcdha1 // Pcdha3 // Pcdha9 // Pcdha8 // Pcdha2 // Gm37013 // Gm38666 // Gm38667	ALT_TSS	1.1391	0.240636	up (e26:0)	e26:0/e35:0	chr18:36694473-37841961	protocadherin alpha 6 // protocadherin alpha 7 // protocadherin alpha 12 // protocadherin alpha 5 // protocadherin alpha 11 // protocadherin alpha 4 // protocadherin alpha 10 // protocadherin alpha subfamily C, 1 // protocadherin alpha subfamily C, 2 // protocadherin gamma subfamily B, 1 // protocadherin gamma subfamily B, 2 // protocadherin gamma subfamily B, 4 // protocadherin gamma subfamily B, 5 // protocadherin gamma subfamily B, 6 // protocadherin gamma subfamily B, 7 // protocadherin gamma subfamily B, 8 // protocadherin gamma subfamily C, 3 // protocadherin gamma subfamily C, 4 // protocadherin gamma subfamily C, 5 // protocadherin gamma subfamily A, 1 // protocadherin gamma subfamily A, 2 // protocadherin gamma subfamily A, 3 // protocadherin gamma subfamily A, 4 // protocadherin gamma subfamily A, 5 // protocadherin gamma subfamily A, 6 // protocadherin gamma subfamily A, 7 // protocadherin gamma subfamily A, 8 // protocadherin gamma subfamily A, 9 // protocadherin gamma subfamily A, 10 // protocadh	A830022B16Rik,Cnr1,Cnr2,Cnr3,Cnr4,Cnr5,Cnr6,Cnr7,Cnr8,CNRc1,CNRc2,Crnr1,Crnr2,Crnr3,Crnr4,Crnr5,Crnr6,Crnr7,Crnr8,pc2c,PC43,Pcdh13,Pcdh2,Pcdha13,Pcdha14	ENSMUSG00000007440,ENSMUSG00000102222,ENSMUSG00000102312,ENSMUSG00000102428,ENSMUSG00000102440,ENSMUSG00000102543,ENSMUSG00000102697,ENSMUSG00000102742,ENSMUSG00000102748,ENSMUSG00000102836,ENSMUSG00000102918,ENSMUSG00000103037,ENSMUSG00000103081,ENSMUSG00000103088,ENSMUSG00000103092,ENSMUSG00000103144,ENSMUSG00000103255,ENSMUSG00000103310,ENSMUSG00000103332,ENSMUSG00000103442,ENSMUSG00000103472,ENSMUSG00000103567,ENSMUSG00000103585,ENSMUSG00000103677,ENSMUSG00000103707,ENSMUSG00000103749,ENSMUSG00000103770,ENSMUSG00000103793,ENSMUSG00000103800,ENSMUSG00000103897,ENSMUSG00000104063,ENSMUSG00000104148,ENSMUSG00000104252,ENSMUSG00000104318,ENSMUSG00000104346	100384868,103611158,103611159,116731,12936,12937,12939,12941,12942,12943,192161,192163,192164,353234,353235,353236,353237,93699,93700,93701,93702,93703,93704,93705,93706,93707,93708,93709,93710,93711,93712,93713,93714,93715,93716,93717,93722,93723,93724
Pcdha6 // Pcdha7 // Pcdha12 // Pcdha5 // Pcdha11 // Pcdha4 // Pcdha10 // Pcdhac1 // Pcdhac2 // Pcdhgb1 // Pcdhgb2 // Pcdhgb4 // Pcdhgb5 // Pcdhgb6 // Pcdhgb7 // Pcdhgb8 // Pcdhgc3 // Pcdhgc4 // Pcdhgc5 // Pcdhga1 // Pcdhga2 // Pcdhga3 // Pcdhga4 // Pcdhga5 // Pcdhga6 // Pcdhga7 // Pcdhga8 // Pcdhga9 // Pcdhga10 // Pcdhga11 // Pcdhga12 // Pcdha1 // Pcdha3 // Pcdha9 // Pcdha8 // Pcdha2 // Gm37013 // Gm38666 // Gm38667	ALT_TSS	1.13053	0.11956	up (e26:0)	e26:0/e33:0	chr18:36694473-37841961	protocadherin alpha 6 // protocadherin alpha 7 // protocadherin alpha 12 // protocadherin alpha 5 // protocadherin alpha 11 // protocadherin alpha 4 // protocadherin alpha 10 // protocadherin alpha subfamily C, 1 // protocadherin alpha subfamily C, 2 // protocadherin gamma subfamily B, 1 // protocadherin gamma subfamily B, 2 // protocadherin gamma subfamily B, 4 // protocadherin gamma subfamily B, 5 // protocadherin gamma subfamily B, 6 // protocadherin gamma subfamily B, 7 // protocadherin gamma subfamily B, 8 // protocadherin gamma subfamily C, 3 // protocadherin gamma subfamily C, 4 // protocadherin gamma subfamily C, 5 // protocadherin gamma subfamily A, 1 // protocadherin gamma subfamily A, 2 // protocadherin gamma subfamily A, 3 // protocadherin gamma subfamily A, 4 // protocadherin gamma subfamily A, 5 // protocadherin gamma subfamily A, 6 // protocadherin gamma subfamily A, 7 // protocadherin gamma subfamily A, 8 // protocadherin gamma subfamily A, 9 // protocadherin gamma subfamily A, 10 // protocadh	A830022B16Rik,Cnr1,Cnr2,Cnr3,Cnr4,Cnr5,Cnr6,Cnr7,Cnr8,CNRc1,CNRc2,Crnr1,Crnr2,Crnr3,Crnr4,Crnr5,Crnr6,Crnr7,Crnr8,pc2c,PC43,Pcdh13,Pcdh2,Pcdha13,Pcdha14	ENSMUSG00000007440,ENSMUSG00000102222,ENSMUSG00000102312,ENSMUSG00000102428,ENSMUSG00000102440,ENSMUSG00000102543,ENSMUSG00000102697,ENSMUSG00000102742,ENSMUSG00000102748,ENSMUSG00000102836,ENSMUSG00000102918,ENSMUSG00000103037,ENSMUSG00000103081,ENSMUSG00000103088,ENSMUSG00000103092,ENSMUSG00000103144,ENSMUSG00000103255,ENSMUSG00000103310,ENSMUSG00000103332,ENSMUSG00000103442,ENSMUSG00000103472,ENSMUSG00000103567,ENSMUSG00000103585,ENSMUSG00000103677,ENSMUSG00000103707,ENSMUSG00000103749,ENSMUSG00000103770,ENSMUSG00000103793,ENSMUSG00000103800,ENSMUSG00000103897,ENSMUSG00000104063,ENSMUSG00000104148,ENSMUSG00000104252,ENSMUSG00000104318,ENSMUSG00000104346	100384868,103611158,103611159,116731,12936,12937,12939,12941,12942,12943,192161,192163,192164,353234,353235,353236,353237,93699,93700,93701,93702,93703,93704,93705,93706,93707,93708,93709,93710,93711,93712,93713,93714,93715,93716,93717,93722,93723,93724
Pcdha6 // Pcdha7 // Pcdha12 // Pcdha5 // Pcdha11 // Pcdha4 // Pcdha10 // Pcdhac1 // Pcdhac2 // Pcdhgb1 // Pcdhgb2 // Pcdhgb4 // Pcdhgb5 // Pcdhgb6 // Pcdhgb7 // Pcdhgb8 // Pcdhgc3 // Pcdhgc4 // Pcdhgc5 // Pcdhga1 // Pcdhga2 // Pcdhga3 // Pcdhga4 // Pcdhga5 // Pcdhga6 // Pcdhga7 // Pcdhga8 // Pcdhga9 // Pcdhga10 // Pcdhga11 // Pcdhga12 // Pcdha1 // Pcdha3 // Pcdha9 // Pcdha8 // Pcdha2 // Gm37013 // Gm38666 // Gm38667	ALT_TSS	1.12452	0.455582	up (e26:0)	e26:0/e27:0	chr18:36694473-37841961	protocadherin alpha 6 // protocadherin alpha 7 // protocadherin alpha 12 // protocadherin alpha 5 // protocadherin alpha 11 // protocadherin alpha 4 // protocadherin alpha 10 // protocadherin alpha subfamily C, 1 // protocadherin alpha subfamily C, 2 // protocadherin gamma subfamily B, 1 // protocadherin gamma subfamily B, 2 // protocadherin gamma subfamily B, 4 // protocadherin gamma subfamily B, 5 // protocadherin gamma subfamily B, 6 // protocadherin gamma subfamily B, 7 // protocadherin gamma subfamily B, 8 // protocadherin gamma subfamily C, 3 // protocadherin gamma subfamily C, 4 // protocadherin gamma subfamily C, 5 // protocadherin gamma subfamily A, 1 // protocadherin gamma subfamily A, 2 // protocadherin gamma subfamily A, 3 // protocadherin gamma subfamily A, 4 // protocadherin gamma subfamily A, 5 // protocadherin gamma subfamily A, 6 // protocadherin gamma subfamily A, 7 // protocadherin gamma subfamily A, 8 // protocadherin gamma subfamily A, 9 // protocadherin gamma subfamily A, 10 // protocadh	A830022B16Rik,Cnr1,Cnr2,Cnr3,Cnr4,Cnr5,Cnr6,Cnr7,Cnr8,CNRc1,CNRc2,Crnr1,Crnr2,Crnr3,Crnr4,Crnr5,Crnr6,Crnr7,Crnr8,pc2c,PC43,Pcdh13,Pcdh2,Pcdha13,Pcdha14	ENSMUSG00000007440,ENSMUSG00000102222,ENSMUSG00000102312,ENSMUSG00000102428,ENSMUSG00000102440,ENSMUSG00000102543,ENSMUSG00000102697,ENSMUSG00000102742,ENSMUSG00000102748,ENSMUSG00000102836,ENSMUSG00000102918,ENSMUSG00000103037,ENSMUSG00000103081,ENSMUSG00000103088,ENSMUSG00000103092,ENSMUSG00000103144,ENSMUSG00000103255,ENSMUSG00000103310,ENSMUSG00000103332,ENSMUSG00000103442,ENSMUSG00000103472,ENSMUSG00000103567,ENSMUSG00000103585,ENSMUSG00000103677,ENSMUSG00000103707,ENSMUSG00000103749,ENSMUSG00000103770,ENSMUSG00000103793,ENSMUSG00000103800,ENSMUSG00000103897,ENSMUSG00000104063,ENSMUSG00000104148,ENSMUSG00000104252,ENSMUSG00000104318,ENSMUSG00000104346	100384868,103611158,103611159,116731,12936,12937,12939,12941,12942,12943,192161,192163,192164,353234,353235,353236,353237,93699,93700,93701,93702,93703,93704,93705,93706,93707,93708,93709,93710,93711,93712,93713,93714,93715,93716,93717,93722,93723,93724
Pcdha6 // Pcdha7 // Pcdha12 // Pcdha5 // Pcdha11 // Pcdha4 // Pcdha10 // Pcdhac1 // Pcdhac2 // Pcdhgb1 // Pcdhgb2 // Pcdhgb4 // Pcdhgb5 // Pcdhgb6 // Pcdhgb7 // Pcdhgb8 // Pcdhgc3 // Pcdhgc4 // Pcdhgc5 // Pcdhga1 // Pcdhga2 // Pcdhga3 // Pcdhga4 // Pcdhga5 // Pcdhga6 // Pcdhga7 // Pcdhga8 // Pcdhga9 // Pcdhga10 // Pcdhga11 // Pcdhga12 // Pcdha1 // Pcdha3 // Pcdha9 // Pcdha8 // Pcdha2 // Gm37013 // Gm38666 // Gm38667	ALT_TSS	1.21864	0.342284	up (e26:0)	e26:0/e42:0	chr18:36694473-37841961	protocadherin alpha 6 // protocadherin alpha 7 // protocadherin alpha 12 // protocadherin alpha 5 // protocadherin alpha 11 // protocadherin alpha 4 // protocadherin alpha 10 // protocadherin alpha subfamily C, 1 // protocadherin alpha subfamily C, 2 // protocadherin gamma subfamily B, 1 // protocadherin gamma subfamily B, 2 // protocadherin gamma subfamily B, 4 // protocadherin gamma subfamily B, 5 // protocadherin gamma subfamily B, 6 // protocadherin gamma subfamily B, 7 // protocadherin gamma subfamily B, 8 // protocadherin gamma subfamily C, 3 // protocadherin gamma subfamily C, 4 // protocadherin gamma subfamily C, 5 // protocadherin gamma subfamily A, 1 // protocadherin gamma subfamily A, 2 // protocadherin gamma subfamily A, 3 // protocadherin gamma subfamily A, 4 // protocadherin gamma subfamily A, 5 // protocadherin gamma subfamily A, 6 // protocadherin gamma subfamily A, 7 // protocadherin gamma subfamily A, 8 // protocadherin gamma subfamily A, 9 // protocadherin gamma subfamily A, 10 // protocadh	A830022B16Rik,Cnr1,Cnr2,Cnr3,Cnr4,Cnr5,Cnr6,Cnr7,Cnr8,CNRc1,CNRc2,Crnr1,Crnr2,Crnr3,Crnr4,Crnr5,Crnr6,Crnr7,Crnr8,pc2c,PC43,Pcdh13,Pcdh2,Pcdha13,Pcdha14	ENSMUSG00000007440,ENSMUSG00000102222,ENSMUSG00000102312,ENSMUSG00000102428,ENSMUSG00000102440,ENSMUSG00000102543,ENSMUSG00000102697,ENSMUSG00000102742,ENSMUSG00000102748,ENSMUSG00000102836,ENSMUSG00000102918,ENSMUSG00000103037,ENSMUSG00000103081,ENSMUSG00000103088,ENSMUSG00000103092,ENSMUSG00000103144,ENSMUSG00000103255,ENSMUSG00000103310,ENSMUSG00000103332,ENSMUSG00000103442,ENSMUSG00000103472,ENSMUSG00000103567,ENSMUSG00000103585,ENSMUSG00000103677,ENSMUSG00000103707,ENSMUSG00000103749,ENSMUSG00000103770,ENSMUSG00000103793,ENSMUSG00000103800,ENSMUSG00000103897,ENSMUSG00000104063,ENSMUSG00000104148,ENSMUSG00000104252,ENSMUSG00000104318,ENSMUSG00000104346	100384868,103611158,103611159,116731,12936,12937,12939,12941,12942,12943,192161,192163,192164,353234,353235,353236,353237,93699,93700,93701,93702,93703,93704,93705,93706,93707,93708,93709,93710,93711,93712,93713,93714,93715,93716,93717,93722,93723,93724
Pcdha6 // Pcdha7 // Pcdha12 // Pcdha5 // Pcdha11 // Pcdha4 // Pcdha10 // Pcdhac1 // Pcdhac2 // Pcdhgb1 // Pcdhgb2 // Pcdhgb4 // Pcdhgb5 // Pcdhgb6 // Pcdhgb7 // Pcdhgb8 // Pcdhgc3 // Pcdhgc4 // Pcdhgc5 // Pcdhga1 // Pcdhga2 // Pcdhga3 // Pcdhga4 // Pcdhga5 // Pcdhga6 // Pcdhga7 // Pcdhga8 // Pcdhga9 // Pcdhga10 // Pcdhga11 // Pcdhga12 // Pcdha1 // Pcdha3 // Pcdha9 // Pcdha8 // Pcdha2 // Gm37013 // Gm38666 // Gm38667	ALT_TSS	1.25236	0.105414	up (e26:0)	e23:0/e26:0	chr18:36694473-37841961	protocadherin alpha 6 // protocadherin alpha 7 // protocadherin alpha 12 // protocadherin alpha 5 // protocadherin alpha 11 // protocadherin alpha 4 // protocadherin alpha 10 // protocadherin alpha subfamily C, 1 // protocadherin alpha subfamily C, 2 // protocadherin gamma subfamily B, 1 // protocadherin gamma subfamily B, 2 // protocadherin gamma subfamily B, 4 // protocadherin gamma subfamily B, 5 // protocadherin gamma subfamily B, 6 // protocadherin gamma subfamily B, 7 // protocadherin gamma subfamily B, 8 // protocadherin gamma subfamily C, 3 // protocadherin gamma subfamily C, 4 // protocadherin gamma subfamily C, 5 // protocadherin gamma subfamily A, 1 // protocadherin gamma subfamily A, 2 // protocadherin gamma subfamily A, 3 // protocadherin gamma subfamily A, 4 // protocadherin gamma subfamily A, 5 // protocadherin gamma subfamily A, 6 // protocadherin gamma subfamily A, 7 // protocadherin gamma subfamily A, 8 // protocadherin gamma subfamily A, 9 // protocadherin gamma subfamily A, 10 // protocadh	A830022B16Rik,Cnr1,Cnr2,Cnr3,Cnr4,Cnr5,Cnr6,Cnr7,Cnr8,CNRc1,CNRc2,Crnr1,Crnr2,Crnr3,Crnr4,Crnr5,Crnr6,Crnr7,Crnr8,pc2c,PC43,Pcdh13,Pcdh2,Pcdha13,Pcdha14	ENSMUSG00000007440,ENSMUSG00000102222,ENSMUSG00000102312,ENSMUSG00000102428,ENSMUSG00000102440,ENSMUSG00000102543,ENSMUSG00000102697,ENSMUSG00000102742,ENSMUSG00000102748,ENSMUSG00000102836,ENSMUSG00000102918,ENSMUSG00000103037,ENSMUSG00000103081,ENSMUSG00000103088,ENSMUSG00000103092,ENSMUSG00000103144,ENSMUSG00000103255,ENSMUSG00000103310,ENSMUSG00000103332,ENSMUSG00000103442,ENSMUSG00000103472,ENSMUSG00000103567,ENSMUSG00000103585,ENSMUSG00000103677,ENSMUSG00000103707,ENSMUSG00000103749,ENSMUSG00000103770,ENSMUSG00000103793,ENSMUSG00000103800,ENSMUSG00000103897,ENSMUSG00000104063,ENSMUSG00000104148,ENSMUSG00000104252,ENSMUSG00000104318,ENSMUSG00000104346	100384868,103611158,103611159,116731,12936,12937,12939,12941,12942,12943,192161,192163,192164,353234,353235,353236,353237,93699,93700,93701,93702,93703,93704,93705,93706,93707,93708,93709,93710,93711,93712,93713,93714,93715,93716,93717,93722,93723,93724
Pcdha6 // Pcdha7 // Pcdha12 // Pcdha5 // Pcdha11 // Pcdha4 // Pcdha10 // Pcdhac1 // Pcdhac2 // Pcdhgb1 // Pcdhgb2 // Pcdhgb4 // Pcdhgb5 // Pcdhgb6 // Pcdhgb7 // Pcdhgb8 // Pcdhgc3 // Pcdhgc4 // Pcdhgc5 // Pcdhga1 // Pcdhga2 // Pcdhga3 // Pcdhga4 // Pcdhga5 // Pcdhga6 // Pcdhga7 // Pcdhga8 // Pcdhga9 // Pcdhga10 // Pcdhga11 // Pcdhga12 // Pcdha1 // Pcdha3 // Pcdha9 // Pcdha8 // Pcdha2 // Gm37013 // Gm38666 // Gm38667	ALT_TSS	1.14674	0.372527	up (e26:0)	e25:0/e26:0	chr18:36694473-37841961	protocadherin alpha 6 // protocadherin alpha 7 // protocadherin alpha 12 // protocadherin alpha 5 // protocadherin alpha 11 // protocadherin alpha 4 // protocadherin alpha 10 // protocadherin alpha subfamily C, 1 // protocadherin alpha subfamily C, 2 // protocadherin gamma subfamily B, 1 // protocadherin gamma subfamily B, 2 // protocadherin gamma subfamily B, 4 // protocadherin gamma subfamily B, 5 // protocadherin gamma subfamily B, 6 // protocadherin gamma subfamily B, 7 // protocadherin gamma subfamily B, 8 // protocadherin gamma subfamily C, 3 // protocadherin gamma subfamily C, 4 // protocadherin gamma subfamily C, 5 // protocadherin gamma subfamily A, 1 // protocadherin gamma subfamily A, 2 // protocadherin gamma subfamily A, 3 // protocadherin gamma subfamily A, 4 // protocadherin gamma subfamily A, 5 // protocadherin gamma subfamily A, 6 // protocadherin gamma subfamily A, 7 // protocadherin gamma subfamily A, 8 // protocadherin gamma subfamily A, 9 // protocadherin gamma subfamily A, 10 // protocadh	A830022B16Rik,Cnr1,Cnr2,Cnr3,Cnr4,Cnr5,Cnr6,Cnr7,Cnr8,CNRc1,CNRc2,Crnr1,Crnr2,Crnr3,Crnr4,Crnr5,Crnr6,Crnr7,Crnr8,pc2c,PC43,Pcdh13,Pcdh2,Pcdha13,Pcdha14	ENSMUSG00000007440,ENSMUSG00000102222,ENSMUSG00000102312,ENSMUSG00000102428,ENSMUSG00000102440,ENSMUSG00000102543,ENSMUSG00000102697,ENSMUSG00000102742,ENSMUSG00000102748,ENSMUSG00000102836,ENSMUSG00000102918,ENSMUSG00000103037,ENSMUSG00000103081,ENSMUSG00000103088,ENSMUSG00000103092,ENSMUSG00000103144,ENSMUSG00000103255,ENSMUSG00000103310,ENSMUSG00000103332,ENSMUSG00000103442,ENSMUSG00000103472,ENSMUSG00000103567,ENSMUSG00000103585,ENSMUSG00000103677,ENSMUSG00000103707,ENSMUSG00000103749,ENSMUSG00000103770,ENSMUSG00000103793,ENSMUSG00000103800,ENSMUSG00000103897,ENSMUSG00000104063,ENSMUSG00000104148,ENSMUSG00000104252,ENSMUSG00000104318,ENSMUSG00000104346	100384868,103611158,103611159,116731,12936,12937,12939,12941,12942,12943,192161,192163,192164,353234,353235,353236,353237,93699,93700,93701,93702,93703,93704,93705,93706,93707,93708,93709,93710,93711,93712,93713,93714,93715,93716,93717,93722,93723,93724
Pcdha6 // Pcdha7 // Pcdha12 // Pcdha5 // Pcdha11 // Pcdha4 // Pcdha10 // Pcdhac1 // Pcdhac2 // Pcdhgb1 // Pcdhgb2 // Pcdhgb4 // Pcdhgb5 // Pcdhgb6 // Pcdhgb7 // Pcdhgb8 // Pcdhgc3 // Pcdhgc4 // Pcdhgc5 // Pcdhga1 // Pcdhga2 // Pcdhga3 // Pcdhga4 // Pcdhga5 // Pcdhga6 // Pcdhga7 // Pcdhga8 // Pcdhga9 // Pcdhga10 // Pcdhga11 // Pcdhga12 // Pcdha1 // Pcdha3 // Pcdha9 // Pcdha8 // Pcdha2 // Gm37013 // Gm38666 // Gm38667	ALT_TSS	1.09828	0.492334	up (e26:0)	e26:0/e39:0	chr18:36694473-37841961	protocadherin alpha 6 // protocadherin alpha 7 // protocadherin alpha 12 // protocadherin alpha 5 // protocadherin alpha 11 // protocadherin alpha 4 // protocadherin alpha 10 // protocadherin alpha subfamily C, 1 // protocadherin alpha subfamily C, 2 // protocadherin gamma subfamily B, 1 // protocadherin gamma subfamily B, 2 // protocadherin gamma subfamily B, 4 // protocadherin gamma subfamily B, 5 // protocadherin gamma subfamily B, 6 // protocadherin gamma subfamily B, 7 // protocadherin gamma subfamily B, 8 // protocadherin gamma subfamily C, 3 // protocadherin gamma subfamily C, 4 // protocadherin gamma subfamily C, 5 // protocadherin gamma subfamily A, 1 // protocadherin gamma subfamily A, 2 // protocadherin gamma subfamily A, 3 // protocadherin gamma subfamily A, 4 // protocadherin gamma subfamily A, 5 // protocadherin gamma subfamily A, 6 // protocadherin gamma subfamily A, 7 // protocadherin gamma subfamily A, 8 // protocadherin gamma subfamily A, 9 // protocadherin gamma subfamily A, 10 // protocadh	A830022B16Rik,Cnr1,Cnr2,Cnr3,Cnr4,Cnr5,Cnr6,Cnr7,Cnr8,CNRc1,CNRc2,Crnr1,Crnr2,Crnr3,Crnr4,Crnr5,Crnr6,Crnr7,Crnr8,pc2c,PC43,Pcdh13,Pcdh2,Pcdha13,Pcdha14	ENSMUSG00000007440,ENSMUSG00000102222,ENSMUSG00000102312,ENSMUSG00000102428,ENSMUSG00000102440,ENSMUSG00000102543,ENSMUSG00000102697,ENSMUSG00000102742,ENSMUSG00000102748,ENSMUSG00000102836,ENSMUSG00000102918,ENSMUSG00000103037,ENSMUSG00000103081,ENSMUSG00000103088,ENSMUSG00000103092,ENSMUSG00000103144,ENSMUSG00000103255,ENSMUSG00000103310,ENSMUSG00000103332,ENSMUSG00000103442,ENSMUSG00000103472,ENSMUSG00000103567,ENSMUSG00000103585,ENSMUSG00000103677,ENSMUSG00000103707,ENSMUSG00000103749,ENSMUSG00000103770,ENSMUSG00000103793,ENSMUSG00000103800,ENSMUSG00000103897,ENSMUSG00000104063,ENSMUSG00000104148,ENSMUSG00000104252,ENSMUSG00000104318,ENSMUSG00000104346	100384868,103611158,103611159,116731,12936,12937,12939,12941,12942,12943,192161,192163,192164,353234,353235,353236,353237,93699,93700,93701,93702,93703,93704,93705,93706,93707,93708,93709,93710,93711,93712,93713,93714,93715,93716,93717,93722,93723,93724
Pcdha6 // Pcdha7 // Pcdha12 // Pcdha5 // Pcdha11 // Pcdha4 // Pcdha10 // Pcdhac1 // Pcdhac2 // Pcdhgb1 // Pcdhgb2 // Pcdhgb4 // Pcdhgb5 // Pcdhgb6 // Pcdhgb7 // Pcdhgb8 // Pcdhgc3 // Pcdhgc4 // Pcdhgc5 // Pcdhga1 // Pcdhga2 // Pcdhga3 // Pcdhga4 // Pcdhga5 // Pcdhga6 // Pcdhga7 // Pcdhga8 // Pcdhga9 // Pcdhga10 // Pcdhga11 // Pcdhga12 // Pcdha1 // Pcdha3 // Pcdha9 // Pcdha8 // Pcdha2 // Gm37013 // Gm38666 // Gm38667	ALT_TSS	1.19564	0.121552	up (e27:0)	e27:0/e30:0	chr18:36694473-37841961	protocadherin alpha 6 // protocadherin alpha 7 // protocadherin alpha 12 // protocadherin alpha 5 // protocadherin alpha 11 // protocadherin alpha 4 // protocadherin alpha 10 // protocadherin alpha subfamily C, 1 // protocadherin alpha subfamily C, 2 // protocadherin gamma subfamily B, 1 // protocadherin gamma subfamily B, 2 // protocadherin gamma subfamily B, 4 // protocadherin gamma subfamily B, 5 // protocadherin gamma subfamily B, 6 // protocadherin gamma subfamily B, 7 // protocadherin gamma subfamily B, 8 // protocadherin gamma subfamily C, 3 // protocadherin gamma subfamily C, 4 // protocadherin gamma subfamily C, 5 // protocadherin gamma subfamily A, 1 // protocadherin gamma subfamily A, 2 // protocadherin gamma subfamily A, 3 // protocadherin gamma subfamily A, 4 // protocadherin gamma subfamily A, 5 // protocadherin gamma subfamily A, 6 // protocadherin gamma subfamily A, 7 // protocadherin gamma subfamily A, 8 // protocadherin gamma subfamily A, 9 // protocadherin gamma subfamily A, 10 // protocadh	A830022B16Rik,Cnr1,Cnr2,Cnr3,Cnr4,Cnr5,Cnr6,Cnr7,Cnr8,CNRc1,CNRc2,Crnr1,Crnr2,Crnr3,Crnr4,Crnr5,Crnr6,Crnr7,Crnr8,pc2c,PC43,Pcdh13,Pcdh2,Pcdha13,Pcdha14	ENSMUSG00000007440,ENSMUSG00000102222,ENSMUSG00000102312,ENSMUSG00000102428,ENSMUSG00000102440,ENSMUSG00000102543,ENSMUSG00000102697,ENSMUSG00000102742,ENSMUSG00000102748,ENSMUSG00000102836,ENSMUSG00000102918,ENSMUSG00000103037,ENSMUSG00000103081,ENSMUSG00000103088,ENSMUSG00000103092,ENSMUSG00000103144,ENSMUSG00000103255,ENSMUSG00000103310,ENSMUSG00000103332,ENSMUSG00000103442,ENSMUSG00000103472,ENSMUSG00000103567,ENSMUSG00000103585,ENSMUSG00000103677,ENSMUSG00000103707,ENSMUSG00000103749,ENSMUSG00000103770,ENSMUSG00000103793,ENSMUSG00000103800,ENSMUSG00000103897,ENSMUSG00000104063,ENSMUSG00000104148,ENSMUSG00000104252,ENSMUSG00000104318,ENSMUSG00000104346	100384868,103611158,103611159,116731,12936,12937,12939,12941,12942,12943,192161,192163,192164,353234,353235,353236,353237,93699,93700,93701,93702,93703,93704,93705,93706,93707,93708,93709,93710,93711,93712,93713,93714,93715,93716,93717,93722,93723,93724
Pcdha6 // Pcdha7 // Pcdha12 // Pcdha5 // Pcdha11 // Pcdha4 // Pcdha10 // Pcdhac1 // Pcdhac2 // Pcdhgb1 // Pcdhgb2 // Pcdhgb4 // Pcdhgb5 // Pcdhgb6 // Pcdhgb7 // Pcdhgb8 // Pcdhgc3 // Pcdhgc4 // Pcdhgc5 // Pcdhga1 // Pcdhga2 // Pcdhga3 // Pcdhga4 // Pcdhga5 // Pcdhga6 // Pcdhga7 // Pcdhga8 // Pcdhga9 // Pcdhga10 // Pcdhga11 // Pcdhga12 // Pcdha1 // Pcdha3 // Pcdha9 // Pcdha8 // Pcdha2 // Gm37013 // Gm38666 // Gm38667	ALT_TSS	1.08739	0.455582	up (e27:0)	e21:0/e27:0	chr18:36694473-37841961	protocadherin alpha 6 // protocadherin alpha 7 // protocadherin alpha 12 // protocadherin alpha 5 // protocadherin alpha 11 // protocadherin alpha 4 // protocadherin alpha 10 // protocadherin alpha subfamily C, 1 // protocadherin alpha subfamily C, 2 // protocadherin gamma subfamily B, 1 // protocadherin gamma subfamily B, 2 // protocadherin gamma subfamily B, 4 // protocadherin gamma subfamily B, 5 // protocadherin gamma subfamily B, 6 // protocadherin gamma subfamily B, 7 // protocadherin gamma subfamily B, 8 // protocadherin gamma subfamily C, 3 // protocadherin gamma subfamily C, 4 // protocadherin gamma subfamily C, 5 // protocadherin gamma subfamily A, 1 // protocadherin gamma subfamily A, 2 // protocadherin gamma subfamily A, 3 // protocadherin gamma subfamily A, 4 // protocadherin gamma subfamily A, 5 // protocadherin gamma subfamily A, 6 // protocadherin gamma subfamily A, 7 // protocadherin gamma subfamily A, 8 // protocadherin gamma subfamily A, 9 // protocadherin gamma subfamily A, 10 // protocadh	A830022B16Rik,Cnr1,Cnr2,Cnr3,Cnr4,Cnr5,Cnr6,Cnr7,Cnr8,CNRc1,CNRc2,Crnr1,Crnr2,Crnr3,Crnr4,Crnr5,Crnr6,Crnr7,Crnr8,pc2c,PC43,Pcdh13,Pcdh2,Pcdha13,Pcdha14	ENSMUSG00000007440,ENSMUSG00000102222,ENSMUSG00000102312,ENSMUSG00000102428,ENSMUSG00000102440,ENSMUSG00000102543,ENSMUSG00000102697,ENSMUSG00000102742,ENSMUSG00000102748,ENSMUSG00000102836,ENSMUSG00000102918,ENSMUSG00000103037,ENSMUSG00000103081,ENSMUSG00000103088,ENSMUSG00000103092,ENSMUSG00000103144,ENSMUSG00000103255,ENSMUSG00000103310,ENSMUSG00000103332,ENSMUSG00000103442,ENSMUSG00000103472,ENSMUSG00000103567,ENSMUSG00000103585,ENSMUSG00000103677,ENSMUSG00000103707,ENSMUSG00000103749,ENSMUSG00000103770,ENSMUSG00000103793,ENSMUSG00000103800,ENSMUSG00000103897,ENSMUSG00000104063,ENSMUSG00000104148,ENSMUSG00000104252,ENSMUSG00000104318,ENSMUSG00000104346	100384868,103611158,103611159,116731,12936,12937,12939,12941,12942,12943,192161,192163,192164,353234,353235,353236,353237,93699,93700,93701,93702,93703,93704,93705,93706,93707,93708,93709,93710,93711,93712,93713,93714,93715,93716,93717,93722,93723,93724
Pcdha6 // Pcdha7 // Pcdha12 // Pcdha5 // Pcdha11 // Pcdha4 // Pcdha10 // Pcdhac1 // Pcdhac2 // Pcdhgb1 // Pcdhgb2 // Pcdhgb4 // Pcdhgb5 // Pcdhgb6 // Pcdhgb7 // Pcdhgb8 // Pcdhgc3 // Pcdhgc4 // Pcdhgc5 // Pcdhga1 // Pcdhga2 // Pcdhga3 // Pcdhga4 // Pcdhga5 // Pcdhga6 // Pcdhga7 // Pcdhga8 // Pcdhga9 // Pcdhga10 // Pcdhga11 // Pcdhga12 // Pcdha1 // Pcdha3 // Pcdha9 // Pcdha8 // Pcdha2 // Gm37013 // Gm38666 // Gm38667	ALT_TSS	1.11875	0.0949318	up (e28:0)	e28:0/e36:0	chr18:36694473-37841961	protocadherin alpha 6 // protocadherin alpha 7 // protocadherin alpha 12 // protocadherin alpha 5 // protocadherin alpha 11 // protocadherin alpha 4 // protocadherin alpha 10 // protocadherin alpha subfamily C, 1 // protocadherin alpha subfamily C, 2 // protocadherin gamma subfamily B, 1 // protocadherin gamma subfamily B, 2 // protocadherin gamma subfamily B, 4 // protocadherin gamma subfamily B, 5 // protocadherin gamma subfamily B, 6 // protocadherin gamma subfamily B, 7 // protocadherin gamma subfamily B, 8 // protocadherin gamma subfamily C, 3 // protocadherin gamma subfamily C, 4 // protocadherin gamma subfamily C, 5 // protocadherin gamma subfamily A, 1 // protocadherin gamma subfamily A, 2 // protocadherin gamma subfamily A, 3 // protocadherin gamma subfamily A, 4 // protocadherin gamma subfamily A, 5 // protocadherin gamma subfamily A, 6 // protocadherin gamma subfamily A, 7 // protocadherin gamma subfamily A, 8 // protocadherin gamma subfamily A, 9 // protocadherin gamma subfamily A, 10 // protocadh	A830022B16Rik,Cnr1,Cnr2,Cnr3,Cnr4,Cnr5,Cnr6,Cnr7,Cnr8,CNRc1,CNRc2,Crnr1,Crnr2,Crnr3,Crnr4,Crnr5,Crnr6,Crnr7,Crnr8,pc2c,PC43,Pcdh13,Pcdh2,Pcdha13,Pcdha14	ENSMUSG00000007440,ENSMUSG00000102222,ENSMUSG00000102312,ENSMUSG00000102428,ENSMUSG00000102440,ENSMUSG00000102543,ENSMUSG00000102697,ENSMUSG00000102742,ENSMUSG00000102748,ENSMUSG00000102836,ENSMUSG00000102918,ENSMUSG00000103037,ENSMUSG00000103081,ENSMUSG00000103088,ENSMUSG00000103092,ENSMUSG00000103144,ENSMUSG00000103255,ENSMUSG00000103310,ENSMUSG00000103332,ENSMUSG00000103442,ENSMUSG00000103472,ENSMUSG00000103567,ENSMUSG00000103585,ENSMUSG00000103677,ENSMUSG00000103707,ENSMUSG00000103749,ENSMUSG00000103770,ENSMUSG00000103793,ENSMUSG00000103800,ENSMUSG00000103897,ENSMUSG00000104063,ENSMUSG00000104148,ENSMUSG00000104252,ENSMUSG00000104318,ENSMUSG00000104346	100384868,103611158,103611159,116731,12936,12937,12939,12941,12942,12943,192161,192163,192164,353234,353235,353236,353237,93699,93700,93701,93702,93703,93704,93705,93706,93707,93708,93709,93710,93711,93712,93713,93714,93715,93716,93717,93722,93723,93724
Pcdha6 // Pcdha7 // Pcdha12 // Pcdha5 // Pcdha11 // Pcdha4 // Pcdha10 // Pcdhac1 // Pcdhac2 // Pcdhgb1 // Pcdhgb2 // Pcdhgb4 // Pcdhgb5 // Pcdhgb6 // Pcdhgb7 // Pcdhgb8 // Pcdhgc3 // Pcdhgc4 // Pcdhgc5 // Pcdhga1 // Pcdhga2 // Pcdhga3 // Pcdhga4 // Pcdhga5 // Pcdhga6 // Pcdhga7 // Pcdhga8 // Pcdhga9 // Pcdhga10 // Pcdhga11 // Pcdhga12 // Pcdha1 // Pcdha3 // Pcdha9 // Pcdha8 // Pcdha2 // Gm37013 // Gm38666 // Gm38667	ALT_TSS	1.15935	0.366833	up (e28:0)	e20:0/e28:0	chr18:36694473-37841961	protocadherin alpha 6 // protocadherin alpha 7 // protocadherin alpha 12 // protocadherin alpha 5 // protocadherin alpha 11 // protocadherin alpha 4 // protocadherin alpha 10 // protocadherin alpha subfamily C, 1 // protocadherin alpha subfamily C, 2 // protocadherin gamma subfamily B, 1 // protocadherin gamma subfamily B, 2 // protocadherin gamma subfamily B, 4 // protocadherin gamma subfamily B, 5 // protocadherin gamma subfamily B, 6 // protocadherin gamma subfamily B, 7 // protocadherin gamma subfamily B, 8 // protocadherin gamma subfamily C, 3 // protocadherin gamma subfamily C, 4 // protocadherin gamma subfamily C, 5 // protocadherin gamma subfamily A, 1 // protocadherin gamma subfamily A, 2 // protocadherin gamma subfamily A, 3 // protocadherin gamma subfamily A, 4 // protocadherin gamma subfamily A, 5 // protocadherin gamma subfamily A, 6 // protocadherin gamma subfamily A, 7 // protocadherin gamma subfamily A, 8 // protocadherin gamma subfamily A, 9 // protocadherin gamma subfamily A, 10 // protocadh	A830022B16Rik,Cnr1,Cnr2,Cnr3,Cnr4,Cnr5,Cnr6,Cnr7,Cnr8,CNRc1,CNRc2,Crnr1,Crnr2,Crnr3,Crnr4,Crnr5,Crnr6,Crnr7,Crnr8,pc2c,PC43,Pcdh13,Pcdh2,Pcdha13,Pcdha14	ENSMUSG00000007440,ENSMUSG00000102222,ENSMUSG00000102312,ENSMUSG00000102428,ENSMUSG00000102440,ENSMUSG00000102543,ENSMUSG00000102697,ENSMUSG00000102742,ENSMUSG00000102748,ENSMUSG00000102836,ENSMUSG00000102918,ENSMUSG00000103037,ENSMUSG00000103081,ENSMUSG00000103088,ENSMUSG00000103092,ENSMUSG00000103144,ENSMUSG00000103255,ENSMUSG00000103310,ENSMUSG00000103332,ENSMUSG00000103442,ENSMUSG00000103472,ENSMUSG00000103567,ENSMUSG00000103585,ENSMUSG00000103677,ENSMUSG00000103707,ENSMUSG00000103749,ENSMUSG00000103770,ENSMUSG00000103793,ENSMUSG00000103800,ENSMUSG00000103897,ENSMUSG00000104063,ENSMUSG00000104148,ENSMUSG00000104252,ENSMUSG00000104318,ENSMUSG00000104346	100384868,103611158,103611159,116731,12936,12937,12939,12941,12942,12943,192161,192163,192164,353234,353235,353236,353237,93699,93700,93701,93702,93703,93704,93705,93706,93707,93708,93709,93710,93711,93712,93713,93714,93715,93716,93717,93722,93723,93724
Pcdha6 // Pcdha7 // Pcdha12 // Pcdha5 // Pcdha11 // Pcdha4 // Pcdha10 // Pcdhac1 // Pcdhac2 // Pcdhgb1 // Pcdhgb2 // Pcdhgb4 // Pcdhgb5 // Pcdhgb6 // Pcdhgb7 // Pcdhgb8 // Pcdhgc3 // Pcdhgc4 // Pcdhgc5 // Pcdhga1 // Pcdhga2 // Pcdhga3 // Pcdhga4 // Pcdhga5 // Pcdhga6 // Pcdhga7 // Pcdhga8 // Pcdhga9 // Pcdhga10 // Pcdhga11 // Pcdhga12 // Pcdha1 // Pcdha3 // Pcdha9 // Pcdha8 // Pcdha2 // Gm37013 // Gm38666 // Gm38667	ALT_TSS	1.14308	0.4323	up (e28:0)	e28:0/e32:0	chr18:36694473-37841961	protocadherin alpha 6 // protocadherin alpha 7 // protocadherin alpha 12 // protocadherin alpha 5 // protocadherin alpha 11 // protocadherin alpha 4 // protocadherin alpha 10 // protocadherin alpha subfamily C, 1 // protocadherin alpha subfamily C, 2 // protocadherin gamma subfamily B, 1 // protocadherin gamma subfamily B, 2 // protocadherin gamma subfamily B, 4 // protocadherin gamma subfamily B, 5 // protocadherin gamma subfamily B, 6 // protocadherin gamma subfamily B, 7 // protocadherin gamma subfamily B, 8 // protocadherin gamma subfamily C, 3 // protocadherin gamma subfamily C, 4 // protocadherin gamma subfamily C, 5 // protocadherin gamma subfamily A, 1 // protocadherin gamma subfamily A, 2 // protocadherin gamma subfamily A, 3 // protocadherin gamma subfamily A, 4 // protocadherin gamma subfamily A, 5 // protocadherin gamma subfamily A, 6 // protocadherin gamma subfamily A, 7 // protocadherin gamma subfamily A, 8 // protocadherin gamma subfamily A, 9 // protocadherin gamma subfamily A, 10 // protocadh	A830022B16Rik,Cnr1,Cnr2,Cnr3,Cnr4,Cnr5,Cnr6,Cnr7,Cnr8,CNRc1,CNRc2,Crnr1,Crnr2,Crnr3,Crnr4,Crnr5,Crnr6,Crnr7,Crnr8,pc2c,PC43,Pcdh13,Pcdh2,Pcdha13,Pcdha14	ENSMUSG00000007440,ENSMUSG00000102222,ENSMUSG00000102312,ENSMUSG00000102428,ENSMUSG00000102440,ENSMUSG00000102543,ENSMUSG00000102697,ENSMUSG00000102742,ENSMUSG00000102748,ENSMUSG00000102836,ENSMUSG00000102918,ENSMUSG00000103037,ENSMUSG00000103081,ENSMUSG00000103088,ENSMUSG00000103092,ENSMUSG00000103144,ENSMUSG00000103255,ENSMUSG00000103310,ENSMUSG00000103332,ENSMUSG00000103442,ENSMUSG00000103472,ENSMUSG00000103567,ENSMUSG00000103585,ENSMUSG00000103677,ENSMUSG00000103707,ENSMUSG00000103749,ENSMUSG00000103770,ENSMUSG00000103793,ENSMUSG00000103800,ENSMUSG00000103897,ENSMUSG00000104063,ENSMUSG00000104148,ENSMUSG00000104252,ENSMUSG00000104318,ENSMUSG00000104346	100384868,103611158,103611159,116731,12936,12937,12939,12941,12942,12943,192161,192163,192164,353234,353235,353236,353237,93699,93700,93701,93702,93703,93704,93705,93706,93707,93708,93709,93710,93711,93712,93713,93714,93715,93716,93717,93722,93723,93724
Pcdha6 // Pcdha7 // Pcdha12 // Pcdha5 // Pcdha11 // Pcdha4 // Pcdha10 // Pcdhac1 // Pcdhac2 // Pcdhgb1 // Pcdhgb2 // Pcdhgb4 // Pcdhgb5 // Pcdhgb6 // Pcdhgb7 // Pcdhgb8 // Pcdhgc3 // Pcdhgc4 // Pcdhgc5 // Pcdhga1 // Pcdhga2 // Pcdhga3 // Pcdhga4 // Pcdhga5 // Pcdhga6 // Pcdhga7 // Pcdhga8 // Pcdhga9 // Pcdhga10 // Pcdhga11 // Pcdhga12 // Pcdha1 // Pcdha3 // Pcdha9 // Pcdha8 // Pcdha2 // Gm37013 // Gm38666 // Gm38667	ALT_TSS	1.13536	0.332495	up (e28:0)	e24:0/e28:0	chr18:36694473-37841961	protocadherin alpha 6 // protocadherin alpha 7 // protocadherin alpha 12 // protocadherin alpha 5 // protocadherin alpha 11 // protocadherin alpha 4 // protocadherin alpha 10 // protocadherin alpha subfamily C, 1 // protocadherin alpha subfamily C, 2 // protocadherin gamma subfamily B, 1 // protocadherin gamma subfamily B, 2 // protocadherin gamma subfamily B, 4 // protocadherin gamma subfamily B, 5 // protocadherin gamma subfamily B, 6 // protocadherin gamma subfamily B, 7 // protocadherin gamma subfamily B, 8 // protocadherin gamma subfamily C, 3 // protocadherin gamma subfamily C, 4 // protocadherin gamma subfamily C, 5 // protocadherin gamma subfamily A, 1 // protocadherin gamma subfamily A, 2 // protocadherin gamma subfamily A, 3 // protocadherin gamma subfamily A, 4 // protocadherin gamma subfamily A, 5 // protocadherin gamma subfamily A, 6 // protocadherin gamma subfamily A, 7 // protocadherin gamma subfamily A, 8 // protocadherin gamma subfamily A, 9 // protocadherin gamma subfamily A, 10 // protocadh	A830022B16Rik,Cnr1,Cnr2,Cnr3,Cnr4,Cnr5,Cnr6,Cnr7,Cnr8,CNRc1,CNRc2,Crnr1,Crnr2,Crnr3,Crnr4,Crnr5,Crnr6,Crnr7,Crnr8,pc2c,PC43,Pcdh13,Pcdh2,Pcdha13,Pcdha14	ENSMUSG00000007440,ENSMUSG00000102222,ENSMUSG00000102312,ENSMUSG00000102428,ENSMUSG00000102440,ENSMUSG00000102543,ENSMUSG00000102697,ENSMUSG00000102742,ENSMUSG00000102748,ENSMUSG00000102836,ENSMUSG00000102918,ENSMUSG00000103037,ENSMUSG00000103081,ENSMUSG00000103088,ENSMUSG00000103092,ENSMUSG00000103144,ENSMUSG00000103255,ENSMUSG00000103310,ENSMUSG00000103332,ENSMUSG00000103442,ENSMUSG00000103472,ENSMUSG00000103567,ENSMUSG00000103585,ENSMUSG00000103677,ENSMUSG00000103707,ENSMUSG00000103749,ENSMUSG00000103770,ENSMUSG00000103793,ENSMUSG00000103800,ENSMUSG00000103897,ENSMUSG00000104063,ENSMUSG00000104148,ENSMUSG00000104252,ENSMUSG00000104318,ENSMUSG00000104346	100384868,103611158,103611159,116731,12936,12937,12939,12941,12942,12943,192161,192163,192164,353234,353235,353236,353237,93699,93700,93701,93702,93703,93704,93705,93706,93707,93708,93709,93710,93711,93712,93713,93714,93715,93716,93717,93722,93723,93724
Pcdha6 // Pcdha7 // Pcdha12 // Pcdha5 // Pcdha11 // Pcdha4 // Pcdha10 // Pcdhac1 // Pcdhac2 // Pcdhgb1 // Pcdhgb2 // Pcdhgb4 // Pcdhgb5 // Pcdhgb6 // Pcdhgb7 // Pcdhgb8 // Pcdhgc3 // Pcdhgc4 // Pcdhgc5 // Pcdhga1 // Pcdhga2 // Pcdhga3 // Pcdhga4 // Pcdhga5 // Pcdhga6 // Pcdhga7 // Pcdhga8 // Pcdhga9 // Pcdhga10 // Pcdhga11 // Pcdhga12 // Pcdha1 // Pcdha3 // Pcdha9 // Pcdha8 // Pcdha2 // Gm37013 // Gm38666 // Gm38667	ALT_TSS	1.12583	0.4323	up (e28:0)	e26:0/e28:0	chr18:36694473-37841961	protocadherin alpha 6 // protocadherin alpha 7 // protocadherin alpha 12 // protocadherin alpha 5 // protocadherin alpha 11 // protocadherin alpha 4 // protocadherin alpha 10 // protocadherin alpha subfamily C, 1 // protocadherin alpha subfamily C, 2 // protocadherin gamma subfamily B, 1 // protocadherin gamma subfamily B, 2 // protocadherin gamma subfamily B, 4 // protocadherin gamma subfamily B, 5 // protocadherin gamma subfamily B, 6 // protocadherin gamma subfamily B, 7 // protocadherin gamma subfamily B, 8 // protocadherin gamma subfamily C, 3 // protocadherin gamma subfamily C, 4 // protocadherin gamma subfamily C, 5 // protocadherin gamma subfamily A, 1 // protocadherin gamma subfamily A, 2 // protocadherin gamma subfamily A, 3 // protocadherin gamma subfamily A, 4 // protocadherin gamma subfamily A, 5 // protocadherin gamma subfamily A, 6 // protocadherin gamma subfamily A, 7 // protocadherin gamma subfamily A, 8 // protocadherin gamma subfamily A, 9 // protocadherin gamma subfamily A, 10 // protocadh	A830022B16Rik,Cnr1,Cnr2,Cnr3,Cnr4,Cnr5,Cnr6,Cnr7,Cnr8,CNRc1,CNRc2,Crnr1,Crnr2,Crnr3,Crnr4,Crnr5,Crnr6,Crnr7,Crnr8,pc2c,PC43,Pcdh13,Pcdh2,Pcdha13,Pcdha14	ENSMUSG00000007440,ENSMUSG00000102222,ENSMUSG00000102312,ENSMUSG00000102428,ENSMUSG00000102440,ENSMUSG00000102543,ENSMUSG00000102697,ENSMUSG00000102742,ENSMUSG00000102748,ENSMUSG00000102836,ENSMUSG00000102918,ENSMUSG00000103037,ENSMUSG00000103081,ENSMUSG00000103088,ENSMUSG00000103092,ENSMUSG00000103144,ENSMUSG00000103255,ENSMUSG00000103310,ENSMUSG00000103332,ENSMUSG00000103442,ENSMUSG00000103472,ENSMUSG00000103567,ENSMUSG00000103585,ENSMUSG00000103677,ENSMUSG00000103707,ENSMUSG00000103749,ENSMUSG00000103770,ENSMUSG00000103793,ENSMUSG00000103800,ENSMUSG00000103897,ENSMUSG00000104063,ENSMUSG00000104148,ENSMUSG00000104252,ENSMUSG00000104318,ENSMUSG00000104346	100384868,103611158,103611159,116731,12936,12937,12939,12941,12942,12943,192161,192163,192164,353234,353235,353236,353237,93699,93700,93701,93702,93703,93704,93705,93706,93707,93708,93709,93710,93711,93712,93713,93714,93715,93716,93717,93722,93723,93724
Pcdha6 // Pcdha7 // Pcdha12 // Pcdha5 // Pcdha11 // Pcdha4 // Pcdha10 // Pcdhac1 // Pcdhac2 // Pcdhgb1 // Pcdhgb2 // Pcdhgb4 // Pcdhgb5 // Pcdhgb6 // Pcdhgb7 // Pcdhgb8 // Pcdhgc3 // Pcdhgc4 // Pcdhgc5 // Pcdhga1 // Pcdhga2 // Pcdhga3 // Pcdhga4 // Pcdhga5 // Pcdhga6 // Pcdhga7 // Pcdhga8 // Pcdhga9 // Pcdhga10 // Pcdhga11 // Pcdhga12 // Pcdha1 // Pcdha3 // Pcdha9 // Pcdha8 // Pcdha2 // Gm37013 // Gm38666 // Gm38667	ALT_TSS	1.08865	0.4323	up (e28:0)	e21:0/e28:0	chr18:36694473-37841961	protocadherin alpha 6 // protocadherin alpha 7 // protocadherin alpha 12 // protocadherin alpha 5 // protocadherin alpha 11 // protocadherin alpha 4 // protocadherin alpha 10 // protocadherin alpha subfamily C, 1 // protocadherin alpha subfamily C, 2 // protocadherin gamma subfamily B, 1 // protocadherin gamma subfamily B, 2 // protocadherin gamma subfamily B, 4 // protocadherin gamma subfamily B, 5 // protocadherin gamma subfamily B, 6 // protocadherin gamma subfamily B, 7 // protocadherin gamma subfamily B, 8 // protocadherin gamma subfamily C, 3 // protocadherin gamma subfamily C, 4 // protocadherin gamma subfamily C, 5 // protocadherin gamma subfamily A, 1 // protocadherin gamma subfamily A, 2 // protocadherin gamma subfamily A, 3 // protocadherin gamma subfamily A, 4 // protocadherin gamma subfamily A, 5 // protocadherin gamma subfamily A, 6 // protocadherin gamma subfamily A, 7 // protocadherin gamma subfamily A, 8 // protocadherin gamma subfamily A, 9 // protocadherin gamma subfamily A, 10 // protocadh	A830022B16Rik,Cnr1,Cnr2,Cnr3,Cnr4,Cnr5,Cnr6,Cnr7,Cnr8,CNRc1,CNRc2,Crnr1,Crnr2,Crnr3,Crnr4,Crnr5,Crnr6,Crnr7,Crnr8,pc2c,PC43,Pcdh13,Pcdh2,Pcdha13,Pcdha14	ENSMUSG00000007440,ENSMUSG00000102222,ENSMUSG00000102312,ENSMUSG00000102428,ENSMUSG00000102440,ENSMUSG00000102543,ENSMUSG00000102697,ENSMUSG00000102742,ENSMUSG00000102748,ENSMUSG00000102836,ENSMUSG00000102918,ENSMUSG00000103037,ENSMUSG00000103081,ENSMUSG00000103088,ENSMUSG00000103092,ENSMUSG00000103144,ENSMUSG00000103255,ENSMUSG00000103310,ENSMUSG00000103332,ENSMUSG00000103442,ENSMUSG00000103472,ENSMUSG00000103567,ENSMUSG00000103585,ENSMUSG00000103677,ENSMUSG00000103707,ENSMUSG00000103749,ENSMUSG00000103770,ENSMUSG00000103793,ENSMUSG00000103800,ENSMUSG00000103897,ENSMUSG00000104063,ENSMUSG00000104148,ENSMUSG00000104252,ENSMUSG00000104318,ENSMUSG00000104346	100384868,103611158,103611159,116731,12936,12937,12939,12941,12942,12943,192161,192163,192164,353234,353235,353236,353237,93699,93700,93701,93702,93703,93704,93705,93706,93707,93708,93709,93710,93711,93712,93713,93714,93715,93716,93717,93722,93723,93724
Pcdha6 // Pcdha7 // Pcdha12 // Pcdha5 // Pcdha11 // Pcdha4 // Pcdha10 // Pcdhac1 // Pcdhac2 // Pcdhgb1 // Pcdhgb2 // Pcdhgb4 // Pcdhgb5 // Pcdhgb6 // Pcdhgb7 // Pcdhgb8 // Pcdhgc3 // Pcdhgc4 // Pcdhgc5 // Pcdhga1 // Pcdhga2 // Pcdhga3 // Pcdhga4 // Pcdhga5 // Pcdhga6 // Pcdhga7 // Pcdhga8 // Pcdhga9 // Pcdhga10 // Pcdhga11 // Pcdhga12 // Pcdha1 // Pcdha3 // Pcdha9 // Pcdha8 // Pcdha2 // Gm37013 // Gm38666 // Gm38667	ALT_TSS	1.08476	0.4323	up (e28:0)	e22:0/e28:0	chr18:36694473-37841961	protocadherin alpha 6 // protocadherin alpha 7 // protocadherin alpha 12 // protocadherin alpha 5 // protocadherin alpha 11 // protocadherin alpha 4 // protocadherin alpha 10 // protocadherin alpha subfamily C, 1 // protocadherin alpha subfamily C, 2 // protocadherin gamma subfamily B, 1 // protocadherin gamma subfamily B, 2 // protocadherin gamma subfamily B, 4 // protocadherin gamma subfamily B, 5 // protocadherin gamma subfamily B, 6 // protocadherin gamma subfamily B, 7 // protocadherin gamma subfamily B, 8 // protocadherin gamma subfamily C, 3 // protocadherin gamma subfamily C, 4 // protocadherin gamma subfamily C, 5 // protocadherin gamma subfamily A, 1 // protocadherin gamma subfamily A, 2 // protocadherin gamma subfamily A, 3 // protocadherin gamma subfamily A, 4 // protocadherin gamma subfamily A, 5 // protocadherin gamma subfamily A, 6 // protocadherin gamma subfamily A, 7 // protocadherin gamma subfamily A, 8 // protocadherin gamma subfamily A, 9 // protocadherin gamma subfamily A, 10 // protocadh	A830022B16Rik,Cnr1,Cnr2,Cnr3,Cnr4,Cnr5,Cnr6,Cnr7,Cnr8,CNRc1,CNRc2,Crnr1,Crnr2,Crnr3,Crnr4,Crnr5,Crnr6,Crnr7,Crnr8,pc2c,PC43,Pcdh13,Pcdh2,Pcdha13,Pcdha14	ENSMUSG00000007440,ENSMUSG00000102222,ENSMUSG00000102312,ENSMUSG00000102428,ENSMUSG00000102440,ENSMUSG00000102543,ENSMUSG00000102697,ENSMUSG00000102742,ENSMUSG00000102748,ENSMUSG00000102836,ENSMUSG00000102918,ENSMUSG00000103037,ENSMUSG00000103081,ENSMUSG00000103088,ENSMUSG00000103092,ENSMUSG00000103144,ENSMUSG00000103255,ENSMUSG00000103310,ENSMUSG00000103332,ENSMUSG00000103442,ENSMUSG00000103472,ENSMUSG00000103567,ENSMUSG00000103585,ENSMUSG00000103677,ENSMUSG00000103707,ENSMUSG00000103749,ENSMUSG00000103770,ENSMUSG00000103793,ENSMUSG00000103800,ENSMUSG00000103897,ENSMUSG00000104063,ENSMUSG00000104148,ENSMUSG00000104252,ENSMUSG00000104318,ENSMUSG00000104346	100384868,103611158,103611159,116731,12936,12937,12939,12941,12942,12943,192161,192163,192164,353234,353235,353236,353237,93699,93700,93701,93702,93703,93704,93705,93706,93707,93708,93709,93710,93711,93712,93713,93714,93715,93716,93717,93722,93723,93724
Pcdha6 // Pcdha7 // Pcdha12 // Pcdha5 // Pcdha11 // Pcdha4 // Pcdha10 // Pcdhac1 // Pcdhac2 // Pcdhgb1 // Pcdhgb2 // Pcdhgb4 // Pcdhgb5 // Pcdhgb6 // Pcdhgb7 // Pcdhgb8 // Pcdhgc3 // Pcdhgc4 // Pcdhgc5 // Pcdhga1 // Pcdhga2 // Pcdhga3 // Pcdhga4 // Pcdhga5 // Pcdhga6 // Pcdhga7 // Pcdhga8 // Pcdhga9 // Pcdhga10 // Pcdhga11 // Pcdhga12 // Pcdha1 // Pcdha3 // Pcdha9 // Pcdha8 // Pcdha2 // Gm37013 // Gm38666 // Gm38667	ALT_TSS	1.19702	0.121552	up (e28:0)	e28:0/e30:0	chr18:36694473-37841961	protocadherin alpha 6 // protocadherin alpha 7 // protocadherin alpha 12 // protocadherin alpha 5 // protocadherin alpha 11 // protocadherin alpha 4 // protocadherin alpha 10 // protocadherin alpha subfamily C, 1 // protocadherin alpha subfamily C, 2 // protocadherin gamma subfamily B, 1 // protocadherin gamma subfamily B, 2 // protocadherin gamma subfamily B, 4 // protocadherin gamma subfamily B, 5 // protocadherin gamma subfamily B, 6 // protocadherin gamma subfamily B, 7 // protocadherin gamma subfamily B, 8 // protocadherin gamma subfamily C, 3 // protocadherin gamma subfamily C, 4 // protocadherin gamma subfamily C, 5 // protocadherin gamma subfamily A, 1 // protocadherin gamma subfamily A, 2 // protocadherin gamma subfamily A, 3 // protocadherin gamma subfamily A, 4 // protocadherin gamma subfamily A, 5 // protocadherin gamma subfamily A, 6 // protocadherin gamma subfamily A, 7 // protocadherin gamma subfamily A, 8 // protocadherin gamma subfamily A, 9 // protocadherin gamma subfamily A, 10 // protocadh	A830022B16Rik,Cnr1,Cnr2,Cnr3,Cnr4,Cnr5,Cnr6,Cnr7,Cnr8,CNRc1,CNRc2,Crnr1,Crnr2,Crnr3,Crnr4,Crnr5,Crnr6,Crnr7,Crnr8,pc2c,PC43,Pcdh13,Pcdh2,Pcdha13,Pcdha14	ENSMUSG00000007440,ENSMUSG00000102222,ENSMUSG00000102312,ENSMUSG00000102428,ENSMUSG00000102440,ENSMUSG00000102543,ENSMUSG00000102697,ENSMUSG00000102742,ENSMUSG00000102748,ENSMUSG00000102836,ENSMUSG00000102918,ENSMUSG00000103037,ENSMUSG00000103081,ENSMUSG00000103088,ENSMUSG00000103092,ENSMUSG00000103144,ENSMUSG00000103255,ENSMUSG00000103310,ENSMUSG00000103332,ENSMUSG00000103442,ENSMUSG00000103472,ENSMUSG00000103567,ENSMUSG00000103585,ENSMUSG00000103677,ENSMUSG00000103707,ENSMUSG00000103749,ENSMUSG00000103770,ENSMUSG00000103793,ENSMUSG00000103800,ENSMUSG00000103897,ENSMUSG00000104063,ENSMUSG00000104148,ENSMUSG00000104252,ENSMUSG00000104318,ENSMUSG00000104346	100384868,103611158,103611159,116731,12936,12937,12939,12941,12942,12943,192161,192163,192164,353234,353235,353236,353237,93699,93700,93701,93702,93703,93704,93705,93706,93707,93708,93709,93710,93711,93712,93713,93714,93715,93716,93717,93722,93723,93724
Pcdha6 // Pcdha7 // Pcdha12 // Pcdha5 // Pcdha11 // Pcdha4 // Pcdha10 // Pcdhac1 // Pcdhac2 // Pcdhgb1 // Pcdhgb2 // Pcdhgb4 // Pcdhgb5 // Pcdhgb6 // Pcdhgb7 // Pcdhgb8 // Pcdhgc3 // Pcdhgc4 // Pcdhgc5 // Pcdhga1 // Pcdhga2 // Pcdhga3 // Pcdhga4 // Pcdhga5 // Pcdhga6 // Pcdhga7 // Pcdhga8 // Pcdhga9 // Pcdhga10 // Pcdhga11 // Pcdhga12 // Pcdha1 // Pcdha3 // Pcdha9 // Pcdha8 // Pcdha2 // Gm37013 // Gm38666 // Gm38667	ALT_TSS	1.12723	0.11956	up (e28:0)	e28:0/e33:0	chr18:36694473-37841961	protocadherin alpha 6 // protocadherin alpha 7 // protocadherin alpha 12 // protocadherin alpha 5 // protocadherin alpha 11 // protocadherin alpha 4 // protocadherin alpha 10 // protocadherin alpha subfamily C, 1 // protocadherin alpha subfamily C, 2 // protocadherin gamma subfamily B, 1 // protocadherin gamma subfamily B, 2 // protocadherin gamma subfamily B, 4 // protocadherin gamma subfamily B, 5 // protocadherin gamma subfamily B, 6 // protocadherin gamma subfamily B, 7 // protocadherin gamma subfamily B, 8 // protocadherin gamma subfamily C, 3 // protocadherin gamma subfamily C, 4 // protocadherin gamma subfamily C, 5 // protocadherin gamma subfamily A, 1 // protocadherin gamma subfamily A, 2 // protocadherin gamma subfamily A, 3 // protocadherin gamma subfamily A, 4 // protocadherin gamma subfamily A, 5 // protocadherin gamma subfamily A, 6 // protocadherin gamma subfamily A, 7 // protocadherin gamma subfamily A, 8 // protocadherin gamma subfamily A, 9 // protocadherin gamma subfamily A, 10 // protocadh	A830022B16Rik,Cnr1,Cnr2,Cnr3,Cnr4,Cnr5,Cnr6,Cnr7,Cnr8,CNRc1,CNRc2,Crnr1,Crnr2,Crnr3,Crnr4,Crnr5,Crnr6,Crnr7,Crnr8,pc2c,PC43,Pcdh13,Pcdh2,Pcdha13,Pcdha14	ENSMUSG00000007440,ENSMUSG00000102222,ENSMUSG00000102312,ENSMUSG00000102428,ENSMUSG00000102440,ENSMUSG00000102543,ENSMUSG00000102697,ENSMUSG00000102742,ENSMUSG00000102748,ENSMUSG00000102836,ENSMUSG00000102918,ENSMUSG00000103037,ENSMUSG00000103081,ENSMUSG00000103088,ENSMUSG00000103092,ENSMUSG00000103144,ENSMUSG00000103255,ENSMUSG00000103310,ENSMUSG00000103332,ENSMUSG00000103442,ENSMUSG00000103472,ENSMUSG00000103567,ENSMUSG00000103585,ENSMUSG00000103677,ENSMUSG00000103707,ENSMUSG00000103749,ENSMUSG00000103770,ENSMUSG00000103793,ENSMUSG00000103800,ENSMUSG00000103897,ENSMUSG00000104063,ENSMUSG00000104148,ENSMUSG00000104252,ENSMUSG00000104318,ENSMUSG00000104346	100384868,103611158,103611159,116731,12936,12937,12939,12941,12942,12943,192161,192163,192164,353234,353235,353236,353237,93699,93700,93701,93702,93703,93704,93705,93706,93707,93708,93709,93710,93711,93712,93713,93714,93715,93716,93717,93722,93723,93724
Pcdha6 // Pcdha7 // Pcdha12 // Pcdha5 // Pcdha11 // Pcdha4 // Pcdha10 // Pcdhac1 // Pcdhac2 // Pcdhgb1 // Pcdhgb2 // Pcdhgb4 // Pcdhgb5 // Pcdhgb6 // Pcdhgb7 // Pcdhgb8 // Pcdhgc3 // Pcdhgc4 // Pcdhgc5 // Pcdhga1 // Pcdhga2 // Pcdhga3 // Pcdhga4 // Pcdhga5 // Pcdhga6 // Pcdhga7 // Pcdhga8 // Pcdhga9 // Pcdhga10 // Pcdhga11 // Pcdhga12 // Pcdha1 // Pcdha3 // Pcdha9 // Pcdha8 // Pcdha2 // Gm37013 // Gm38666 // Gm38667	ALT_TSS	1.13466	0.240636	up (e28:0)	e28:0/e35:0	chr18:36694473-37841961	protocadherin alpha 6 // protocadherin alpha 7 // protocadherin alpha 12 // protocadherin alpha 5 // protocadherin alpha 11 // protocadherin alpha 4 // protocadherin alpha 10 // protocadherin alpha subfamily C, 1 // protocadherin alpha subfamily C, 2 // protocadherin gamma subfamily B, 1 // protocadherin gamma subfamily B, 2 // protocadherin gamma subfamily B, 4 // protocadherin gamma subfamily B, 5 // protocadherin gamma subfamily B, 6 // protocadherin gamma subfamily B, 7 // protocadherin gamma subfamily B, 8 // protocadherin gamma subfamily C, 3 // protocadherin gamma subfamily C, 4 // protocadherin gamma subfamily C, 5 // protocadherin gamma subfamily A, 1 // protocadherin gamma subfamily A, 2 // protocadherin gamma subfamily A, 3 // protocadherin gamma subfamily A, 4 // protocadherin gamma subfamily A, 5 // protocadherin gamma subfamily A, 6 // protocadherin gamma subfamily A, 7 // protocadherin gamma subfamily A, 8 // protocadherin gamma subfamily A, 9 // protocadherin gamma subfamily A, 10 // protocadh	A830022B16Rik,Cnr1,Cnr2,Cnr3,Cnr4,Cnr5,Cnr6,Cnr7,Cnr8,CNRc1,CNRc2,Crnr1,Crnr2,Crnr3,Crnr4,Crnr5,Crnr6,Crnr7,Crnr8,pc2c,PC43,Pcdh13,Pcdh2,Pcdha13,Pcdha14	ENSMUSG00000007440,ENSMUSG00000102222,ENSMUSG00000102312,ENSMUSG00000102428,ENSMUSG00000102440,ENSMUSG00000102543,ENSMUSG00000102697,ENSMUSG00000102742,ENSMUSG00000102748,ENSMUSG00000102836,ENSMUSG00000102918,ENSMUSG00000103037,ENSMUSG00000103081,ENSMUSG00000103088,ENSMUSG00000103092,ENSMUSG00000103144,ENSMUSG00000103255,ENSMUSG00000103310,ENSMUSG00000103332,ENSMUSG00000103442,ENSMUSG00000103472,ENSMUSG00000103567,ENSMUSG00000103585,ENSMUSG00000103677,ENSMUSG00000103707,ENSMUSG00000103749,ENSMUSG00000103770,ENSMUSG00000103793,ENSMUSG00000103800,ENSMUSG00000103897,ENSMUSG00000104063,ENSMUSG00000104148,ENSMUSG00000104252,ENSMUSG00000104318,ENSMUSG00000104346	100384868,103611158,103611159,116731,12936,12937,12939,12941,12942,12943,192161,192163,192164,353234,353235,353236,353237,93699,93700,93701,93702,93703,93704,93705,93706,93707,93708,93709,93710,93711,93712,93713,93714,93715,93716,93717,93722,93723,93724
Pcdha6 // Pcdha7 // Pcdha12 // Pcdha5 // Pcdha11 // Pcdha4 // Pcdha10 // Pcdhac1 // Pcdhac2 // Pcdhgb1 // Pcdhgb2 // Pcdhgb4 // Pcdhgb5 // Pcdhgb6 // Pcdhgb7 // Pcdhgb8 // Pcdhgc3 // Pcdhgc4 // Pcdhgc5 // Pcdhga1 // Pcdhga2 // Pcdhga3 // Pcdhga4 // Pcdhga5 // Pcdhga6 // Pcdhga7 // Pcdhga8 // Pcdhga9 // Pcdhga10 // Pcdhga11 // Pcdhga12 // Pcdha1 // Pcdha3 // Pcdha9 // Pcdha8 // Pcdha2 // Gm37013 // Gm38666 // Gm38667	ALT_TSS	1.20507	0.35676	up (e28:0)	e28:0/e40:0	chr18:36694473-37841961	protocadherin alpha 6 // protocadherin alpha 7 // protocadherin alpha 12 // protocadherin alpha 5 // protocadherin alpha 11 // protocadherin alpha 4 // protocadherin alpha 10 // protocadherin alpha subfamily C, 1 // protocadherin alpha subfamily C, 2 // protocadherin gamma subfamily B, 1 // protocadherin gamma subfamily B, 2 // protocadherin gamma subfamily B, 4 // protocadherin gamma subfamily B, 5 // protocadherin gamma subfamily B, 6 // protocadherin gamma subfamily B, 7 // protocadherin gamma subfamily B, 8 // protocadherin gamma subfamily C, 3 // protocadherin gamma subfamily C, 4 // protocadherin gamma subfamily C, 5 // protocadherin gamma subfamily A, 1 // protocadherin gamma subfamily A, 2 // protocadherin gamma subfamily A, 3 // protocadherin gamma subfamily A, 4 // protocadherin gamma subfamily A, 5 // protocadherin gamma subfamily A, 6 // protocadherin gamma subfamily A, 7 // protocadherin gamma subfamily A, 8 // protocadherin gamma subfamily A, 9 // protocadherin gamma subfamily A, 10 // protocadh	A830022B16Rik,Cnr1,Cnr2,Cnr3,Cnr4,Cnr5,Cnr6,Cnr7,Cnr8,CNRc1,CNRc2,Crnr1,Crnr2,Crnr3,Crnr4,Crnr5,Crnr6,Crnr7,Crnr8,pc2c,PC43,Pcdh13,Pcdh2,Pcdha13,Pcdha14	ENSMUSG00000007440,ENSMUSG00000102222,ENSMUSG00000102312,ENSMUSG00000102428,ENSMUSG00000102440,ENSMUSG00000102543,ENSMUSG00000102697,ENSMUSG00000102742,ENSMUSG00000102748,ENSMUSG00000102836,ENSMUSG00000102918,ENSMUSG00000103037,ENSMUSG00000103081,ENSMUSG00000103088,ENSMUSG00000103092,ENSMUSG00000103144,ENSMUSG00000103255,ENSMUSG00000103310,ENSMUSG00000103332,ENSMUSG00000103442,ENSMUSG00000103472,ENSMUSG00000103567,ENSMUSG00000103585,ENSMUSG00000103677,ENSMUSG00000103707,ENSMUSG00000103749,ENSMUSG00000103770,ENSMUSG00000103793,ENSMUSG00000103800,ENSMUSG00000103897,ENSMUSG00000104063,ENSMUSG00000104148,ENSMUSG00000104252,ENSMUSG00000104318,ENSMUSG00000104346	100384868,103611158,103611159,116731,12936,12937,12939,12941,12942,12943,192161,192163,192164,353234,353235,353236,353237,93699,93700,93701,93702,93703,93704,93705,93706,93707,93708,93709,93710,93711,93712,93713,93714,93715,93716,93717,93722,93723,93724
Pcdha6 // Pcdha7 // Pcdha12 // Pcdha5 // Pcdha11 // Pcdha4 // Pcdha10 // Pcdhac1 // Pcdhac2 // Pcdhgb1 // Pcdhgb2 // Pcdhgb4 // Pcdhgb5 // Pcdhgb6 // Pcdhgb7 // Pcdhgb8 // Pcdhgc3 // Pcdhgc4 // Pcdhgc5 // Pcdhga1 // Pcdhga2 // Pcdhga3 // Pcdhga4 // Pcdhga5 // Pcdhga6 // Pcdhga7 // Pcdhga8 // Pcdhga9 // Pcdhga10 // Pcdhga11 // Pcdhga12 // Pcdha1 // Pcdha3 // Pcdha9 // Pcdha8 // Pcdha2 // Gm37013 // Gm38666 // Gm38667	ALT_TSS	1.19092	0.313649	up (e28:0)	e28:0/e29:0	chr18:36694473-37841961	protocadherin alpha 6 // protocadherin alpha 7 // protocadherin alpha 12 // protocadherin alpha 5 // protocadherin alpha 11 // protocadherin alpha 4 // protocadherin alpha 10 // protocadherin alpha subfamily C, 1 // protocadherin alpha subfamily C, 2 // protocadherin gamma subfamily B, 1 // protocadherin gamma subfamily B, 2 // protocadherin gamma subfamily B, 4 // protocadherin gamma subfamily B, 5 // protocadherin gamma subfamily B, 6 // protocadherin gamma subfamily B, 7 // protocadherin gamma subfamily B, 8 // protocadherin gamma subfamily C, 3 // protocadherin gamma subfamily C, 4 // protocadherin gamma subfamily C, 5 // protocadherin gamma subfamily A, 1 // protocadherin gamma subfamily A, 2 // protocadherin gamma subfamily A, 3 // protocadherin gamma subfamily A, 4 // protocadherin gamma subfamily A, 5 // protocadherin gamma subfamily A, 6 // protocadherin gamma subfamily A, 7 // protocadherin gamma subfamily A, 8 // protocadherin gamma subfamily A, 9 // protocadherin gamma subfamily A, 10 // protocadh	A830022B16Rik,Cnr1,Cnr2,Cnr3,Cnr4,Cnr5,Cnr6,Cnr7,Cnr8,CNRc1,CNRc2,Crnr1,Crnr2,Crnr3,Crnr4,Crnr5,Crnr6,Crnr7,Crnr8,pc2c,PC43,Pcdh13,Pcdh2,Pcdha13,Pcdha14	ENSMUSG00000007440,ENSMUSG00000102222,ENSMUSG00000102312,ENSMUSG00000102428,ENSMUSG00000102440,ENSMUSG00000102543,ENSMUSG00000102697,ENSMUSG00000102742,ENSMUSG00000102748,ENSMUSG00000102836,ENSMUSG00000102918,ENSMUSG00000103037,ENSMUSG00000103081,ENSMUSG00000103088,ENSMUSG00000103092,ENSMUSG00000103144,ENSMUSG00000103255,ENSMUSG00000103310,ENSMUSG00000103332,ENSMUSG00000103442,ENSMUSG00000103472,ENSMUSG00000103567,ENSMUSG00000103585,ENSMUSG00000103677,ENSMUSG00000103707,ENSMUSG00000103749,ENSMUSG00000103770,ENSMUSG00000103793,ENSMUSG00000103800,ENSMUSG00000103897,ENSMUSG00000104063,ENSMUSG00000104148,ENSMUSG00000104252,ENSMUSG00000104318,ENSMUSG00000104346	100384868,103611158,103611159,116731,12936,12937,12939,12941,12942,12943,192161,192163,192164,353234,353235,353236,353237,93699,93700,93701,93702,93703,93704,93705,93706,93707,93708,93709,93710,93711,93712,93713,93714,93715,93716,93717,93722,93723,93724
Pcdha6 // Pcdha7 // Pcdha12 // Pcdha5 // Pcdha11 // Pcdha4 // Pcdha10 // Pcdhac1 // Pcdhac2 // Pcdhgb1 // Pcdhgb2 // Pcdhgb4 // Pcdhgb5 // Pcdhgb6 // Pcdhgb7 // Pcdhgb8 // Pcdhgc3 // Pcdhgc4 // Pcdhgc5 // Pcdhga1 // Pcdhga2 // Pcdhga3 // Pcdhga4 // Pcdhga5 // Pcdhga6 // Pcdhga7 // Pcdhga8 // Pcdhga9 // Pcdhga10 // Pcdhga11 // Pcdhga12 // Pcdha1 // Pcdha3 // Pcdha9 // Pcdha8 // Pcdha2 // Gm37013 // Gm38666 // Gm38667	ALT_TSS	1.12123	0.4323	up (e28:0)	e27:0/e28:0	chr18:36694473-37841961	protocadherin alpha 6 // protocadherin alpha 7 // protocadherin alpha 12 // protocadherin alpha 5 // protocadherin alpha 11 // protocadherin alpha 4 // protocadherin alpha 10 // protocadherin alpha subfamily C, 1 // protocadherin alpha subfamily C, 2 // protocadherin gamma subfamily B, 1 // protocadherin gamma subfamily B, 2 // protocadherin gamma subfamily B, 4 // protocadherin gamma subfamily B, 5 // protocadherin gamma subfamily B, 6 // protocadherin gamma subfamily B, 7 // protocadherin gamma subfamily B, 8 // protocadherin gamma subfamily C, 3 // protocadherin gamma subfamily C, 4 // protocadherin gamma subfamily C, 5 // protocadherin gamma subfamily A, 1 // protocadherin gamma subfamily A, 2 // protocadherin gamma subfamily A, 3 // protocadherin gamma subfamily A, 4 // protocadherin gamma subfamily A, 5 // protocadherin gamma subfamily A, 6 // protocadherin gamma subfamily A, 7 // protocadherin gamma subfamily A, 8 // protocadherin gamma subfamily A, 9 // protocadherin gamma subfamily A, 10 // protocadh	A830022B16Rik,Cnr1,Cnr2,Cnr3,Cnr4,Cnr5,Cnr6,Cnr7,Cnr8,CNRc1,CNRc2,Crnr1,Crnr2,Crnr3,Crnr4,Crnr5,Crnr6,Crnr7,Crnr8,pc2c,PC43,Pcdh13,Pcdh2,Pcdha13,Pcdha14	ENSMUSG00000007440,ENSMUSG00000102222,ENSMUSG00000102312,ENSMUSG00000102428,ENSMUSG00000102440,ENSMUSG00000102543,ENSMUSG00000102697,ENSMUSG00000102742,ENSMUSG00000102748,ENSMUSG00000102836,ENSMUSG00000102918,ENSMUSG00000103037,ENSMUSG00000103081,ENSMUSG00000103088,ENSMUSG00000103092,ENSMUSG00000103144,ENSMUSG00000103255,ENSMUSG00000103310,ENSMUSG00000103332,ENSMUSG00000103442,ENSMUSG00000103472,ENSMUSG00000103567,ENSMUSG00000103585,ENSMUSG00000103677,ENSMUSG00000103707,ENSMUSG00000103749,ENSMUSG00000103770,ENSMUSG00000103793,ENSMUSG00000103800,ENSMUSG00000103897,ENSMUSG00000104063,ENSMUSG00000104148,ENSMUSG00000104252,ENSMUSG00000104318,ENSMUSG00000104346	100384868,103611158,103611159,116731,12936,12937,12939,12941,12942,12943,192161,192163,192164,353234,353235,353236,353237,93699,93700,93701,93702,93703,93704,93705,93706,93707,93708,93709,93710,93711,93712,93713,93714,93715,93716,93717,93722,93723,93724
Pcdha6 // Pcdha7 // Pcdha12 // Pcdha5 // Pcdha11 // Pcdha4 // Pcdha10 // Pcdhac1 // Pcdhac2 // Pcdhgb1 // Pcdhgb2 // Pcdhgb4 // Pcdhgb5 // Pcdhgb6 // Pcdhgb7 // Pcdhgb8 // Pcdhgc3 // Pcdhgc4 // Pcdhgc5 // Pcdhga1 // Pcdhga2 // Pcdhga3 // Pcdhga4 // Pcdhga5 // Pcdhga6 // Pcdhga7 // Pcdhga8 // Pcdhga9 // Pcdhga10 // Pcdhga11 // Pcdhga12 // Pcdha1 // Pcdha3 // Pcdha9 // Pcdha8 // Pcdha2 // Gm37013 // Gm38666 // Gm38667	ALT_TSS	1.0881	0.4323	up (e28:0)	e9:0/e28:0	chr18:36694473-37841961	protocadherin alpha 6 // protocadherin alpha 7 // protocadherin alpha 12 // protocadherin alpha 5 // protocadherin alpha 11 // protocadherin alpha 4 // protocadherin alpha 10 // protocadherin alpha subfamily C, 1 // protocadherin alpha subfamily C, 2 // protocadherin gamma subfamily B, 1 // protocadherin gamma subfamily B, 2 // protocadherin gamma subfamily B, 4 // protocadherin gamma subfamily B, 5 // protocadherin gamma subfamily B, 6 // protocadherin gamma subfamily B, 7 // protocadherin gamma subfamily B, 8 // protocadherin gamma subfamily C, 3 // protocadherin gamma subfamily C, 4 // protocadherin gamma subfamily C, 5 // protocadherin gamma subfamily A, 1 // protocadherin gamma subfamily A, 2 // protocadherin gamma subfamily A, 3 // protocadherin gamma subfamily A, 4 // protocadherin gamma subfamily A, 5 // protocadherin gamma subfamily A, 6 // protocadherin gamma subfamily A, 7 // protocadherin gamma subfamily A, 8 // protocadherin gamma subfamily A, 9 // protocadherin gamma subfamily A, 10 // protocadh	A830022B16Rik,Cnr1,Cnr2,Cnr3,Cnr4,Cnr5,Cnr6,Cnr7,Cnr8,CNRc1,CNRc2,Crnr1,Crnr2,Crnr3,Crnr4,Crnr5,Crnr6,Crnr7,Crnr8,pc2c,PC43,Pcdh13,Pcdh2,Pcdha13,Pcdha14	ENSMUSG00000007440,ENSMUSG00000102222,ENSMUSG00000102312,ENSMUSG00000102428,ENSMUSG00000102440,ENSMUSG00000102543,ENSMUSG00000102697,ENSMUSG00000102742,ENSMUSG00000102748,ENSMUSG00000102836,ENSMUSG00000102918,ENSMUSG00000103037,ENSMUSG00000103081,ENSMUSG00000103088,ENSMUSG00000103092,ENSMUSG00000103144,ENSMUSG00000103255,ENSMUSG00000103310,ENSMUSG00000103332,ENSMUSG00000103442,ENSMUSG00000103472,ENSMUSG00000103567,ENSMUSG00000103585,ENSMUSG00000103677,ENSMUSG00000103707,ENSMUSG00000103749,ENSMUSG00000103770,ENSMUSG00000103793,ENSMUSG00000103800,ENSMUSG00000103897,ENSMUSG00000104063,ENSMUSG00000104148,ENSMUSG00000104252,ENSMUSG00000104318,ENSMUSG00000104346	100384868,103611158,103611159,116731,12936,12937,12939,12941,12942,12943,192161,192163,192164,353234,353235,353236,353237,93699,93700,93701,93702,93703,93704,93705,93706,93707,93708,93709,93710,93711,93712,93713,93714,93715,93716,93717,93722,93723,93724
Pcdha6 // Pcdha7 // Pcdha12 // Pcdha5 // Pcdha11 // Pcdha4 // Pcdha10 // Pcdhac1 // Pcdhac2 // Pcdhgb1 // Pcdhgb2 // Pcdhgb4 // Pcdhgb5 // Pcdhgb6 // Pcdhgb7 // Pcdhgb8 // Pcdhgc3 // Pcdhgc4 // Pcdhgc5 // Pcdhga1 // Pcdhga2 // Pcdhga3 // Pcdhga4 // Pcdhga5 // Pcdhga6 // Pcdhga7 // Pcdhga8 // Pcdhga9 // Pcdhga10 // Pcdhga11 // Pcdhga12 // Pcdha1 // Pcdha3 // Pcdha9 // Pcdha8 // Pcdha2 // Gm37013 // Gm38666 // Gm38667	ALT_TSS	1.21389	0.342284	up (e28:0)	e28:0/e42:0	chr18:36694473-37841961	protocadherin alpha 6 // protocadherin alpha 7 // protocadherin alpha 12 // protocadherin alpha 5 // protocadherin alpha 11 // protocadherin alpha 4 // protocadherin alpha 10 // protocadherin alpha subfamily C, 1 // protocadherin alpha subfamily C, 2 // protocadherin gamma subfamily B, 1 // protocadherin gamma subfamily B, 2 // protocadherin gamma subfamily B, 4 // protocadherin gamma subfamily B, 5 // protocadherin gamma subfamily B, 6 // protocadherin gamma subfamily B, 7 // protocadherin gamma subfamily B, 8 // protocadherin gamma subfamily C, 3 // protocadherin gamma subfamily C, 4 // protocadherin gamma subfamily C, 5 // protocadherin gamma subfamily A, 1 // protocadherin gamma subfamily A, 2 // protocadherin gamma subfamily A, 3 // protocadherin gamma subfamily A, 4 // protocadherin gamma subfamily A, 5 // protocadherin gamma subfamily A, 6 // protocadherin gamma subfamily A, 7 // protocadherin gamma subfamily A, 8 // protocadherin gamma subfamily A, 9 // protocadherin gamma subfamily A, 10 // protocadh	A830022B16Rik,Cnr1,Cnr2,Cnr3,Cnr4,Cnr5,Cnr6,Cnr7,Cnr8,CNRc1,CNRc2,Crnr1,Crnr2,Crnr3,Crnr4,Crnr5,Crnr6,Crnr7,Crnr8,pc2c,PC43,Pcdh13,Pcdh2,Pcdha13,Pcdha14	ENSMUSG00000007440,ENSMUSG00000102222,ENSMUSG00000102312,ENSMUSG00000102428,ENSMUSG00000102440,ENSMUSG00000102543,ENSMUSG00000102697,ENSMUSG00000102742,ENSMUSG00000102748,ENSMUSG00000102836,ENSMUSG00000102918,ENSMUSG00000103037,ENSMUSG00000103081,ENSMUSG00000103088,ENSMUSG00000103092,ENSMUSG00000103144,ENSMUSG00000103255,ENSMUSG00000103310,ENSMUSG00000103332,ENSMUSG00000103442,ENSMUSG00000103472,ENSMUSG00000103567,ENSMUSG00000103585,ENSMUSG00000103677,ENSMUSG00000103707,ENSMUSG00000103749,ENSMUSG00000103770,ENSMUSG00000103793,ENSMUSG00000103800,ENSMUSG00000103897,ENSMUSG00000104063,ENSMUSG00000104148,ENSMUSG00000104252,ENSMUSG00000104318,ENSMUSG00000104346	100384868,103611158,103611159,116731,12936,12937,12939,12941,12942,12943,192161,192163,192164,353234,353235,353236,353237,93699,93700,93701,93702,93703,93704,93705,93706,93707,93708,93709,93710,93711,93712,93713,93714,93715,93716,93717,93722,93723,93724
Pcdha6 // Pcdha7 // Pcdha12 // Pcdha5 // Pcdha11 // Pcdha4 // Pcdha10 // Pcdhac1 // Pcdhac2 // Pcdhgb1 // Pcdhgb2 // Pcdhgb4 // Pcdhgb5 // Pcdhgb6 // Pcdhgb7 // Pcdhgb8 // Pcdhgc3 // Pcdhgc4 // Pcdhgc5 // Pcdhga1 // Pcdhga2 // Pcdhga3 // Pcdhga4 // Pcdhga5 // Pcdhga6 // Pcdhga7 // Pcdhga8 // Pcdhga9 // Pcdhga10 // Pcdhga11 // Pcdhga12 // Pcdha1 // Pcdha3 // Pcdha9 // Pcdha8 // Pcdha2 // Gm37013 // Gm38666 // Gm38667	ALT_TSS	1.08132	0.4323	up (e28:0)	e6:0/e28:0	chr18:36694473-37841961	protocadherin alpha 6 // protocadherin alpha 7 // protocadherin alpha 12 // protocadherin alpha 5 // protocadherin alpha 11 // protocadherin alpha 4 // protocadherin alpha 10 // protocadherin alpha subfamily C, 1 // protocadherin alpha subfamily C, 2 // protocadherin gamma subfamily B, 1 // protocadherin gamma subfamily B, 2 // protocadherin gamma subfamily B, 4 // protocadherin gamma subfamily B, 5 // protocadherin gamma subfamily B, 6 // protocadherin gamma subfamily B, 7 // protocadherin gamma subfamily B, 8 // protocadherin gamma subfamily C, 3 // protocadherin gamma subfamily C, 4 // protocadherin gamma subfamily C, 5 // protocadherin gamma subfamily A, 1 // protocadherin gamma subfamily A, 2 // protocadherin gamma subfamily A, 3 // protocadherin gamma subfamily A, 4 // protocadherin gamma subfamily A, 5 // protocadherin gamma subfamily A, 6 // protocadherin gamma subfamily A, 7 // protocadherin gamma subfamily A, 8 // protocadherin gamma subfamily A, 9 // protocadherin gamma subfamily A, 10 // protocadh	A830022B16Rik,Cnr1,Cnr2,Cnr3,Cnr4,Cnr5,Cnr6,Cnr7,Cnr8,CNRc1,CNRc2,Crnr1,Crnr2,Crnr3,Crnr4,Crnr5,Crnr6,Crnr7,Crnr8,pc2c,PC43,Pcdh13,Pcdh2,Pcdha13,Pcdha14	ENSMUSG00000007440,ENSMUSG00000102222,ENSMUSG00000102312,ENSMUSG00000102428,ENSMUSG00000102440,ENSMUSG00000102543,ENSMUSG00000102697,ENSMUSG00000102742,ENSMUSG00000102748,ENSMUSG00000102836,ENSMUSG00000102918,ENSMUSG00000103037,ENSMUSG00000103081,ENSMUSG00000103088,ENSMUSG00000103092,ENSMUSG00000103144,ENSMUSG00000103255,ENSMUSG00000103310,ENSMUSG00000103332,ENSMUSG00000103442,ENSMUSG00000103472,ENSMUSG00000103567,ENSMUSG00000103585,ENSMUSG00000103677,ENSMUSG00000103707,ENSMUSG00000103749,ENSMUSG00000103770,ENSMUSG00000103793,ENSMUSG00000103800,ENSMUSG00000103897,ENSMUSG00000104063,ENSMUSG00000104148,ENSMUSG00000104252,ENSMUSG00000104318,ENSMUSG00000104346	100384868,103611158,103611159,116731,12936,12937,12939,12941,12942,12943,192161,192163,192164,353234,353235,353236,353237,93699,93700,93701,93702,93703,93704,93705,93706,93707,93708,93709,93710,93711,93712,93713,93714,93715,93716,93717,93722,93723,93724
Pcdha6 // Pcdha7 // Pcdha12 // Pcdha5 // Pcdha11 // Pcdha4 // Pcdha10 // Pcdhac1 // Pcdhac2 // Pcdhgb1 // Pcdhgb2 // Pcdhgb4 // Pcdhgb5 // Pcdhgb6 // Pcdhgb7 // Pcdhgb8 // Pcdhgc3 // Pcdhgc4 // Pcdhgc5 // Pcdhga1 // Pcdhga2 // Pcdhga3 // Pcdhga4 // Pcdhga5 // Pcdhga6 // Pcdhga7 // Pcdhga8 // Pcdhga9 // Pcdhga10 // Pcdhga11 // Pcdhga12 // Pcdha1 // Pcdha3 // Pcdha9 // Pcdha8 // Pcdha2 // Gm37013 // Gm38666 // Gm38667	ALT_TSS	1.12967	0.106477	up (e28:0)	e28:0/e31:0	chr18:36694473-37841961	protocadherin alpha 6 // protocadherin alpha 7 // protocadherin alpha 12 // protocadherin alpha 5 // protocadherin alpha 11 // protocadherin alpha 4 // protocadherin alpha 10 // protocadherin alpha subfamily C, 1 // protocadherin alpha subfamily C, 2 // protocadherin gamma subfamily B, 1 // protocadherin gamma subfamily B, 2 // protocadherin gamma subfamily B, 4 // protocadherin gamma subfamily B, 5 // protocadherin gamma subfamily B, 6 // protocadherin gamma subfamily B, 7 // protocadherin gamma subfamily B, 8 // protocadherin gamma subfamily C, 3 // protocadherin gamma subfamily C, 4 // protocadherin gamma subfamily C, 5 // protocadherin gamma subfamily A, 1 // protocadherin gamma subfamily A, 2 // protocadherin gamma subfamily A, 3 // protocadherin gamma subfamily A, 4 // protocadherin gamma subfamily A, 5 // protocadherin gamma subfamily A, 6 // protocadherin gamma subfamily A, 7 // protocadherin gamma subfamily A, 8 // protocadherin gamma subfamily A, 9 // protocadherin gamma subfamily A, 10 // protocadh	A830022B16Rik,Cnr1,Cnr2,Cnr3,Cnr4,Cnr5,Cnr6,Cnr7,Cnr8,CNRc1,CNRc2,Crnr1,Crnr2,Crnr3,Crnr4,Crnr5,Crnr6,Crnr7,Crnr8,pc2c,PC43,Pcdh13,Pcdh2,Pcdha13,Pcdha14	ENSMUSG00000007440,ENSMUSG00000102222,ENSMUSG00000102312,ENSMUSG00000102428,ENSMUSG00000102440,ENSMUSG00000102543,ENSMUSG00000102697,ENSMUSG00000102742,ENSMUSG00000102748,ENSMUSG00000102836,ENSMUSG00000102918,ENSMUSG00000103037,ENSMUSG00000103081,ENSMUSG00000103088,ENSMUSG00000103092,ENSMUSG00000103144,ENSMUSG00000103255,ENSMUSG00000103310,ENSMUSG00000103332,ENSMUSG00000103442,ENSMUSG00000103472,ENSMUSG00000103567,ENSMUSG00000103585,ENSMUSG00000103677,ENSMUSG00000103707,ENSMUSG00000103749,ENSMUSG00000103770,ENSMUSG00000103793,ENSMUSG00000103800,ENSMUSG00000103897,ENSMUSG00000104063,ENSMUSG00000104148,ENSMUSG00000104252,ENSMUSG00000104318,ENSMUSG00000104346	100384868,103611158,103611159,116731,12936,12937,12939,12941,12942,12943,192161,192163,192164,353234,353235,353236,353237,93699,93700,93701,93702,93703,93704,93705,93706,93707,93708,93709,93710,93711,93712,93713,93714,93715,93716,93717,93722,93723,93724
Pcdha6 // Pcdha7 // Pcdha12 // Pcdha5 // Pcdha11 // Pcdha4 // Pcdha10 // Pcdhac1 // Pcdhac2 // Pcdhgb1 // Pcdhgb2 // Pcdhgb4 // Pcdhgb5 // Pcdhgb6 // Pcdhgb7 // Pcdhgb8 // Pcdhgc3 // Pcdhgc4 // Pcdhgc5 // Pcdhga1 // Pcdhga2 // Pcdhga3 // Pcdhga4 // Pcdhga5 // Pcdhga6 // Pcdhga7 // Pcdhga8 // Pcdhga9 // Pcdhga10 // Pcdhga11 // Pcdhga12 // Pcdha1 // Pcdha3 // Pcdha9 // Pcdha8 // Pcdha2 // Gm37013 // Gm38666 // Gm38667	ALT_TSS	1.2487	0.105414	up (e28:0)	e23:0/e28:0	chr18:36694473-37841961	protocadherin alpha 6 // protocadherin alpha 7 // protocadherin alpha 12 // protocadherin alpha 5 // protocadherin alpha 11 // protocadherin alpha 4 // protocadherin alpha 10 // protocadherin alpha subfamily C, 1 // protocadherin alpha subfamily C, 2 // protocadherin gamma subfamily B, 1 // protocadherin gamma subfamily B, 2 // protocadherin gamma subfamily B, 4 // protocadherin gamma subfamily B, 5 // protocadherin gamma subfamily B, 6 // protocadherin gamma subfamily B, 7 // protocadherin gamma subfamily B, 8 // protocadherin gamma subfamily C, 3 // protocadherin gamma subfamily C, 4 // protocadherin gamma subfamily C, 5 // protocadherin gamma subfamily A, 1 // protocadherin gamma subfamily A, 2 // protocadherin gamma subfamily A, 3 // protocadherin gamma subfamily A, 4 // protocadherin gamma subfamily A, 5 // protocadherin gamma subfamily A, 6 // protocadherin gamma subfamily A, 7 // protocadherin gamma subfamily A, 8 // protocadherin gamma subfamily A, 9 // protocadherin gamma subfamily A, 10 // protocadh	A830022B16Rik,Cnr1,Cnr2,Cnr3,Cnr4,Cnr5,Cnr6,Cnr7,Cnr8,CNRc1,CNRc2,Crnr1,Crnr2,Crnr3,Crnr4,Crnr5,Crnr6,Crnr7,Crnr8,pc2c,PC43,Pcdh13,Pcdh2,Pcdha13,Pcdha14	ENSMUSG00000007440,ENSMUSG00000102222,ENSMUSG00000102312,ENSMUSG00000102428,ENSMUSG00000102440,ENSMUSG00000102543,ENSMUSG00000102697,ENSMUSG00000102742,ENSMUSG00000102748,ENSMUSG00000102836,ENSMUSG00000102918,ENSMUSG00000103037,ENSMUSG00000103081,ENSMUSG00000103088,ENSMUSG00000103092,ENSMUSG00000103144,ENSMUSG00000103255,ENSMUSG00000103310,ENSMUSG00000103332,ENSMUSG00000103442,ENSMUSG00000103472,ENSMUSG00000103567,ENSMUSG00000103585,ENSMUSG00000103677,ENSMUSG00000103707,ENSMUSG00000103749,ENSMUSG00000103770,ENSMUSG00000103793,ENSMUSG00000103800,ENSMUSG00000103897,ENSMUSG00000104063,ENSMUSG00000104148,ENSMUSG00000104252,ENSMUSG00000104318,ENSMUSG00000104346	100384868,103611158,103611159,116731,12936,12937,12939,12941,12942,12943,192161,192163,192164,353234,353235,353236,353237,93699,93700,93701,93702,93703,93704,93705,93706,93707,93708,93709,93710,93711,93712,93713,93714,93715,93716,93717,93722,93723,93724
Pcdha6 // Pcdha7 // Pcdha12 // Pcdha5 // Pcdha11 // Pcdha4 // Pcdha10 // Pcdhac1 // Pcdhac2 // Pcdhgb1 // Pcdhgb2 // Pcdhgb4 // Pcdhgb5 // Pcdhgb6 // Pcdhgb7 // Pcdhgb8 // Pcdhgc3 // Pcdhgc4 // Pcdhgc5 // Pcdhga1 // Pcdhga2 // Pcdhga3 // Pcdhga4 // Pcdhga5 // Pcdhga6 // Pcdhga7 // Pcdhga8 // Pcdhga9 // Pcdhga10 // Pcdhga11 // Pcdhga12 // Pcdha1 // Pcdha3 // Pcdha9 // Pcdha8 // Pcdha2 // Gm37013 // Gm38666 // Gm38667	ALT_TSS	1.14339	0.372527	up (e28:0)	e25:0/e28:0	chr18:36694473-37841961	protocadherin alpha 6 // protocadherin alpha 7 // protocadherin alpha 12 // protocadherin alpha 5 // protocadherin alpha 11 // protocadherin alpha 4 // protocadherin alpha 10 // protocadherin alpha subfamily C, 1 // protocadherin alpha subfamily C, 2 // protocadherin gamma subfamily B, 1 // protocadherin gamma subfamily B, 2 // protocadherin gamma subfamily B, 4 // protocadherin gamma subfamily B, 5 // protocadherin gamma subfamily B, 6 // protocadherin gamma subfamily B, 7 // protocadherin gamma subfamily B, 8 // protocadherin gamma subfamily C, 3 // protocadherin gamma subfamily C, 4 // protocadherin gamma subfamily C, 5 // protocadherin gamma subfamily A, 1 // protocadherin gamma subfamily A, 2 // protocadherin gamma subfamily A, 3 // protocadherin gamma subfamily A, 4 // protocadherin gamma subfamily A, 5 // protocadherin gamma subfamily A, 6 // protocadherin gamma subfamily A, 7 // protocadherin gamma subfamily A, 8 // protocadherin gamma subfamily A, 9 // protocadherin gamma subfamily A, 10 // protocadh	A830022B16Rik,Cnr1,Cnr2,Cnr3,Cnr4,Cnr5,Cnr6,Cnr7,Cnr8,CNRc1,CNRc2,Crnr1,Crnr2,Crnr3,Crnr4,Crnr5,Crnr6,Crnr7,Crnr8,pc2c,PC43,Pcdh13,Pcdh2,Pcdha13,Pcdha14	ENSMUSG00000007440,ENSMUSG00000102222,ENSMUSG00000102312,ENSMUSG00000102428,ENSMUSG00000102440,ENSMUSG00000102543,ENSMUSG00000102697,ENSMUSG00000102742,ENSMUSG00000102748,ENSMUSG00000102836,ENSMUSG00000102918,ENSMUSG00000103037,ENSMUSG00000103081,ENSMUSG00000103088,ENSMUSG00000103092,ENSMUSG00000103144,ENSMUSG00000103255,ENSMUSG00000103310,ENSMUSG00000103332,ENSMUSG00000103442,ENSMUSG00000103472,ENSMUSG00000103567,ENSMUSG00000103585,ENSMUSG00000103677,ENSMUSG00000103707,ENSMUSG00000103749,ENSMUSG00000103770,ENSMUSG00000103793,ENSMUSG00000103800,ENSMUSG00000103897,ENSMUSG00000104063,ENSMUSG00000104148,ENSMUSG00000104252,ENSMUSG00000104318,ENSMUSG00000104346	100384868,103611158,103611159,116731,12936,12937,12939,12941,12942,12943,192161,192163,192164,353234,353235,353236,353237,93699,93700,93701,93702,93703,93704,93705,93706,93707,93708,93709,93710,93711,93712,93713,93714,93715,93716,93717,93722,93723,93724
Pcdha6 // Pcdha7 // Pcdha12 // Pcdha5 // Pcdha11 // Pcdha4 // Pcdha10 // Pcdhac1 // Pcdhac2 // Pcdhgb1 // Pcdhgb2 // Pcdhgb4 // Pcdhgb5 // Pcdhgb6 // Pcdhgb7 // Pcdhgb8 // Pcdhgc3 // Pcdhgc4 // Pcdhgc5 // Pcdhga1 // Pcdhga2 // Pcdhga3 // Pcdhga4 // Pcdhga5 // Pcdhga6 // Pcdhga7 // Pcdhga8 // Pcdhga9 // Pcdhga10 // Pcdhga11 // Pcdhga12 // Pcdha1 // Pcdha3 // Pcdha9 // Pcdha8 // Pcdha2 // Gm37013 // Gm38666 // Gm38667	ALT_TSS	1.09507	0.4323	up (e28:0)	e28:0/e39:0	chr18:36694473-37841961	protocadherin alpha 6 // protocadherin alpha 7 // protocadherin alpha 12 // protocadherin alpha 5 // protocadherin alpha 11 // protocadherin alpha 4 // protocadherin alpha 10 // protocadherin alpha subfamily C, 1 // protocadherin alpha subfamily C, 2 // protocadherin gamma subfamily B, 1 // protocadherin gamma subfamily B, 2 // protocadherin gamma subfamily B, 4 // protocadherin gamma subfamily B, 5 // protocadherin gamma subfamily B, 6 // protocadherin gamma subfamily B, 7 // protocadherin gamma subfamily B, 8 // protocadherin gamma subfamily C, 3 // protocadherin gamma subfamily C, 4 // protocadherin gamma subfamily C, 5 // protocadherin gamma subfamily A, 1 // protocadherin gamma subfamily A, 2 // protocadherin gamma subfamily A, 3 // protocadherin gamma subfamily A, 4 // protocadherin gamma subfamily A, 5 // protocadherin gamma subfamily A, 6 // protocadherin gamma subfamily A, 7 // protocadherin gamma subfamily A, 8 // protocadherin gamma subfamily A, 9 // protocadherin gamma subfamily A, 10 // protocadh	A830022B16Rik,Cnr1,Cnr2,Cnr3,Cnr4,Cnr5,Cnr6,Cnr7,Cnr8,CNRc1,CNRc2,Crnr1,Crnr2,Crnr3,Crnr4,Crnr5,Crnr6,Crnr7,Crnr8,pc2c,PC43,Pcdh13,Pcdh2,Pcdha13,Pcdha14	ENSMUSG00000007440,ENSMUSG00000102222,ENSMUSG00000102312,ENSMUSG00000102428,ENSMUSG00000102440,ENSMUSG00000102543,ENSMUSG00000102697,ENSMUSG00000102742,ENSMUSG00000102748,ENSMUSG00000102836,ENSMUSG00000102918,ENSMUSG00000103037,ENSMUSG00000103081,ENSMUSG00000103088,ENSMUSG00000103092,ENSMUSG00000103144,ENSMUSG00000103255,ENSMUSG00000103310,ENSMUSG00000103332,ENSMUSG00000103442,ENSMUSG00000103472,ENSMUSG00000103567,ENSMUSG00000103585,ENSMUSG00000103677,ENSMUSG00000103707,ENSMUSG00000103749,ENSMUSG00000103770,ENSMUSG00000103793,ENSMUSG00000103800,ENSMUSG00000103897,ENSMUSG00000104063,ENSMUSG00000104148,ENSMUSG00000104252,ENSMUSG00000104318,ENSMUSG00000104346	100384868,103611158,103611159,116731,12936,12937,12939,12941,12942,12943,192161,192163,192164,353234,353235,353236,353237,93699,93700,93701,93702,93703,93704,93705,93706,93707,93708,93709,93710,93711,93712,93713,93714,93715,93716,93717,93722,93723,93724
Pcdha6 // Pcdha7 // Pcdha12 // Pcdha5 // Pcdha11 // Pcdha4 // Pcdha10 // Pcdhac1 // Pcdhac2 // Pcdhgb1 // Pcdhgb2 // Pcdhgb4 // Pcdhgb5 // Pcdhgb6 // Pcdhgb7 // Pcdhgb8 // Pcdhgc3 // Pcdhgc4 // Pcdhgc5 // Pcdhga1 // Pcdhga2 // Pcdhga3 // Pcdhga4 // Pcdhga5 // Pcdhga6 // Pcdhga7 // Pcdhga8 // Pcdhga9 // Pcdhga10 // Pcdhga11 // Pcdhga12 // Pcdha1 // Pcdha3 // Pcdha9 // Pcdha8 // Pcdha2 // Gm37013 // Gm38666 // Gm38667	ALT_TSS	1.08775	0.293743	up (e28:0)	e28:0/e41:0	chr18:36694473-37841961	protocadherin alpha 6 // protocadherin alpha 7 // protocadherin alpha 12 // protocadherin alpha 5 // protocadherin alpha 11 // protocadherin alpha 4 // protocadherin alpha 10 // protocadherin alpha subfamily C, 1 // protocadherin alpha subfamily C, 2 // protocadherin gamma subfamily B, 1 // protocadherin gamma subfamily B, 2 // protocadherin gamma subfamily B, 4 // protocadherin gamma subfamily B, 5 // protocadherin gamma subfamily B, 6 // protocadherin gamma subfamily B, 7 // protocadherin gamma subfamily B, 8 // protocadherin gamma subfamily C, 3 // protocadherin gamma subfamily C, 4 // protocadherin gamma subfamily C, 5 // protocadherin gamma subfamily A, 1 // protocadherin gamma subfamily A, 2 // protocadherin gamma subfamily A, 3 // protocadherin gamma subfamily A, 4 // protocadherin gamma subfamily A, 5 // protocadherin gamma subfamily A, 6 // protocadherin gamma subfamily A, 7 // protocadherin gamma subfamily A, 8 // protocadherin gamma subfamily A, 9 // protocadherin gamma subfamily A, 10 // protocadh	A830022B16Rik,Cnr1,Cnr2,Cnr3,Cnr4,Cnr5,Cnr6,Cnr7,Cnr8,CNRc1,CNRc2,Crnr1,Crnr2,Crnr3,Crnr4,Crnr5,Crnr6,Crnr7,Crnr8,pc2c,PC43,Pcdh13,Pcdh2,Pcdha13,Pcdha14	ENSMUSG00000007440,ENSMUSG00000102222,ENSMUSG00000102312,ENSMUSG00000102428,ENSMUSG00000102440,ENSMUSG00000102543,ENSMUSG00000102697,ENSMUSG00000102742,ENSMUSG00000102748,ENSMUSG00000102836,ENSMUSG00000102918,ENSMUSG00000103037,ENSMUSG00000103081,ENSMUSG00000103088,ENSMUSG00000103092,ENSMUSG00000103144,ENSMUSG00000103255,ENSMUSG00000103310,ENSMUSG00000103332,ENSMUSG00000103442,ENSMUSG00000103472,ENSMUSG00000103567,ENSMUSG00000103585,ENSMUSG00000103677,ENSMUSG00000103707,ENSMUSG00000103749,ENSMUSG00000103770,ENSMUSG00000103793,ENSMUSG00000103800,ENSMUSG00000103897,ENSMUSG00000104063,ENSMUSG00000104148,ENSMUSG00000104252,ENSMUSG00000104318,ENSMUSG00000104346	100384868,103611158,103611159,116731,12936,12937,12939,12941,12942,12943,192161,192163,192164,353234,353235,353236,353237,93699,93700,93701,93702,93703,93704,93705,93706,93707,93708,93709,93710,93711,93712,93713,93714,93715,93716,93717,93722,93723,93724
Pcdha6 // Pcdha7 // Pcdha12 // Pcdha5 // Pcdha11 // Pcdha4 // Pcdha10 // Pcdhac1 // Pcdhac2 // Pcdhgb1 // Pcdhgb2 // Pcdhgb4 // Pcdhgb5 // Pcdhgb6 // Pcdhgb7 // Pcdhgb8 // Pcdhgc3 // Pcdhgc4 // Pcdhgc5 // Pcdhga1 // Pcdhga2 // Pcdhga3 // Pcdhga4 // Pcdhga5 // Pcdhga6 // Pcdhga7 // Pcdhga8 // Pcdhga9 // Pcdhga10 // Pcdhga11 // Pcdhga12 // Pcdha1 // Pcdha3 // Pcdha9 // Pcdha8 // Pcdha2 // Gm37013 // Gm38666 // Gm38667	ALT_TSS	1.26995	0.121552	up (e29:0)	e29:0/e30:0	chr18:36694473-37841961	protocadherin alpha 6 // protocadherin alpha 7 // protocadherin alpha 12 // protocadherin alpha 5 // protocadherin alpha 11 // protocadherin alpha 4 // protocadherin alpha 10 // protocadherin alpha subfamily C, 1 // protocadherin alpha subfamily C, 2 // protocadherin gamma subfamily B, 1 // protocadherin gamma subfamily B, 2 // protocadherin gamma subfamily B, 4 // protocadherin gamma subfamily B, 5 // protocadherin gamma subfamily B, 6 // protocadherin gamma subfamily B, 7 // protocadherin gamma subfamily B, 8 // protocadherin gamma subfamily C, 3 // protocadherin gamma subfamily C, 4 // protocadherin gamma subfamily C, 5 // protocadherin gamma subfamily A, 1 // protocadherin gamma subfamily A, 2 // protocadherin gamma subfamily A, 3 // protocadherin gamma subfamily A, 4 // protocadherin gamma subfamily A, 5 // protocadherin gamma subfamily A, 6 // protocadherin gamma subfamily A, 7 // protocadherin gamma subfamily A, 8 // protocadherin gamma subfamily A, 9 // protocadherin gamma subfamily A, 10 // protocadh	A830022B16Rik,Cnr1,Cnr2,Cnr3,Cnr4,Cnr5,Cnr6,Cnr7,Cnr8,CNRc1,CNRc2,Crnr1,Crnr2,Crnr3,Crnr4,Crnr5,Crnr6,Crnr7,Crnr8,pc2c,PC43,Pcdh13,Pcdh2,Pcdha13,Pcdha14	ENSMUSG00000007440,ENSMUSG00000102222,ENSMUSG00000102312,ENSMUSG00000102428,ENSMUSG00000102440,ENSMUSG00000102543,ENSMUSG00000102697,ENSMUSG00000102742,ENSMUSG00000102748,ENSMUSG00000102836,ENSMUSG00000102918,ENSMUSG00000103037,ENSMUSG00000103081,ENSMUSG00000103088,ENSMUSG00000103092,ENSMUSG00000103144,ENSMUSG00000103255,ENSMUSG00000103310,ENSMUSG00000103332,ENSMUSG00000103442,ENSMUSG00000103472,ENSMUSG00000103567,ENSMUSG00000103585,ENSMUSG00000103677,ENSMUSG00000103707,ENSMUSG00000103749,ENSMUSG00000103770,ENSMUSG00000103793,ENSMUSG00000103800,ENSMUSG00000103897,ENSMUSG00000104063,ENSMUSG00000104148,ENSMUSG00000104252,ENSMUSG00000104318,ENSMUSG00000104346	100384868,103611158,103611159,116731,12936,12937,12939,12941,12942,12943,192161,192163,192164,353234,353235,353236,353237,93699,93700,93701,93702,93703,93704,93705,93706,93707,93708,93709,93710,93711,93712,93713,93714,93715,93716,93717,93722,93723,93724
Pcdha6 // Pcdha7 // Pcdha12 // Pcdha5 // Pcdha11 // Pcdha4 // Pcdha10 // Pcdhac1 // Pcdhac2 // Pcdhgb1 // Pcdhgb2 // Pcdhgb4 // Pcdhgb5 // Pcdhgb6 // Pcdhgb7 // Pcdhgb8 // Pcdhgc3 // Pcdhgc4 // Pcdhgc5 // Pcdhga1 // Pcdhga2 // Pcdhga3 // Pcdhga4 // Pcdhga5 // Pcdhga6 // Pcdhga7 // Pcdhga8 // Pcdhga9 // Pcdhga10 // Pcdhga11 // Pcdhga12 // Pcdha1 // Pcdha3 // Pcdha9 // Pcdha8 // Pcdha2 // Gm37013 // Gm38666 // Gm38667	ALT_TSS	1.15497	0.313649	up (e29:0)	e21:0/e29:0	chr18:36694473-37841961	protocadherin alpha 6 // protocadherin alpha 7 // protocadherin alpha 12 // protocadherin alpha 5 // protocadherin alpha 11 // protocadherin alpha 4 // protocadherin alpha 10 // protocadherin alpha subfamily C, 1 // protocadherin alpha subfamily C, 2 // protocadherin gamma subfamily B, 1 // protocadherin gamma subfamily B, 2 // protocadherin gamma subfamily B, 4 // protocadherin gamma subfamily B, 5 // protocadherin gamma subfamily B, 6 // protocadherin gamma subfamily B, 7 // protocadherin gamma subfamily B, 8 // protocadherin gamma subfamily C, 3 // protocadherin gamma subfamily C, 4 // protocadherin gamma subfamily C, 5 // protocadherin gamma subfamily A, 1 // protocadherin gamma subfamily A, 2 // protocadherin gamma subfamily A, 3 // protocadherin gamma subfamily A, 4 // protocadherin gamma subfamily A, 5 // protocadherin gamma subfamily A, 6 // protocadherin gamma subfamily A, 7 // protocadherin gamma subfamily A, 8 // protocadherin gamma subfamily A, 9 // protocadherin gamma subfamily A, 10 // protocadh	A830022B16Rik,Cnr1,Cnr2,Cnr3,Cnr4,Cnr5,Cnr6,Cnr7,Cnr8,CNRc1,CNRc2,Crnr1,Crnr2,Crnr3,Crnr4,Crnr5,Crnr6,Crnr7,Crnr8,pc2c,PC43,Pcdh13,Pcdh2,Pcdha13,Pcdha14	ENSMUSG00000007440,ENSMUSG00000102222,ENSMUSG00000102312,ENSMUSG00000102428,ENSMUSG00000102440,ENSMUSG00000102543,ENSMUSG00000102697,ENSMUSG00000102742,ENSMUSG00000102748,ENSMUSG00000102836,ENSMUSG00000102918,ENSMUSG00000103037,ENSMUSG00000103081,ENSMUSG00000103088,ENSMUSG00000103092,ENSMUSG00000103144,ENSMUSG00000103255,ENSMUSG00000103310,ENSMUSG00000103332,ENSMUSG00000103442,ENSMUSG00000103472,ENSMUSG00000103567,ENSMUSG00000103585,ENSMUSG00000103677,ENSMUSG00000103707,ENSMUSG00000103749,ENSMUSG00000103770,ENSMUSG00000103793,ENSMUSG00000103800,ENSMUSG00000103897,ENSMUSG00000104063,ENSMUSG00000104148,ENSMUSG00000104252,ENSMUSG00000104318,ENSMUSG00000104346	100384868,103611158,103611159,116731,12936,12937,12939,12941,12942,12943,192161,192163,192164,353234,353235,353236,353237,93699,93700,93701,93702,93703,93704,93705,93706,93707,93708,93709,93710,93711,93712,93713,93714,93715,93716,93717,93722,93723,93724
Pcdha6 // Pcdha7 // Pcdha12 // Pcdha5 // Pcdha11 // Pcdha4 // Pcdha10 // Pcdhac1 // Pcdhac2 // Pcdhgb1 // Pcdhgb2 // Pcdhgb4 // Pcdhgb5 // Pcdhgb6 // Pcdhgb7 // Pcdhgb8 // Pcdhgc3 // Pcdhgc4 // Pcdhgc5 // Pcdhga1 // Pcdhga2 // Pcdhga3 // Pcdhga4 // Pcdhga5 // Pcdhga6 // Pcdhga7 // Pcdhga8 // Pcdhga9 // Pcdhga10 // Pcdhga11 // Pcdhga12 // Pcdha1 // Pcdha3 // Pcdha9 // Pcdha8 // Pcdha2 // Gm37013 // Gm38666 // Gm38667	ALT_TSS	1.18954	0.313649	up (e29:0)	e27:0/e29:0	chr18:36694473-37841961	protocadherin alpha 6 // protocadherin alpha 7 // protocadherin alpha 12 // protocadherin alpha 5 // protocadherin alpha 11 // protocadherin alpha 4 // protocadherin alpha 10 // protocadherin alpha subfamily C, 1 // protocadherin alpha subfamily C, 2 // protocadherin gamma subfamily B, 1 // protocadherin gamma subfamily B, 2 // protocadherin gamma subfamily B, 4 // protocadherin gamma subfamily B, 5 // protocadherin gamma subfamily B, 6 // protocadherin gamma subfamily B, 7 // protocadherin gamma subfamily B, 8 // protocadherin gamma subfamily C, 3 // protocadherin gamma subfamily C, 4 // protocadherin gamma subfamily C, 5 // protocadherin gamma subfamily A, 1 // protocadherin gamma subfamily A, 2 // protocadherin gamma subfamily A, 3 // protocadherin gamma subfamily A, 4 // protocadherin gamma subfamily A, 5 // protocadherin gamma subfamily A, 6 // protocadherin gamma subfamily A, 7 // protocadherin gamma subfamily A, 8 // protocadherin gamma subfamily A, 9 // protocadherin gamma subfamily A, 10 // protocadh	A830022B16Rik,Cnr1,Cnr2,Cnr3,Cnr4,Cnr5,Cnr6,Cnr7,Cnr8,CNRc1,CNRc2,Crnr1,Crnr2,Crnr3,Crnr4,Crnr5,Crnr6,Crnr7,Crnr8,pc2c,PC43,Pcdh13,Pcdh2,Pcdha13,Pcdha14	ENSMUSG00000007440,ENSMUSG00000102222,ENSMUSG00000102312,ENSMUSG00000102428,ENSMUSG00000102440,ENSMUSG00000102543,ENSMUSG00000102697,ENSMUSG00000102742,ENSMUSG00000102748,ENSMUSG00000102836,ENSMUSG00000102918,ENSMUSG00000103037,ENSMUSG00000103081,ENSMUSG00000103088,ENSMUSG00000103092,ENSMUSG00000103144,ENSMUSG00000103255,ENSMUSG00000103310,ENSMUSG00000103332,ENSMUSG00000103442,ENSMUSG00000103472,ENSMUSG00000103567,ENSMUSG00000103585,ENSMUSG00000103677,ENSMUSG00000103707,ENSMUSG00000103749,ENSMUSG00000103770,ENSMUSG00000103793,ENSMUSG00000103800,ENSMUSG00000103897,ENSMUSG00000104063,ENSMUSG00000104148,ENSMUSG00000104252,ENSMUSG00000104318,ENSMUSG00000104346	100384868,103611158,103611159,116731,12936,12937,12939,12941,12942,12943,192161,192163,192164,353234,353235,353236,353237,93699,93700,93701,93702,93703,93704,93705,93706,93707,93708,93709,93710,93711,93712,93713,93714,93715,93716,93717,93722,93723,93724
Pcdha6 // Pcdha7 // Pcdha12 // Pcdha5 // Pcdha11 // Pcdha4 // Pcdha10 // Pcdhac1 // Pcdhac2 // Pcdhgb1 // Pcdhgb2 // Pcdhgb4 // Pcdhgb5 // Pcdhgb6 // Pcdhgb7 // Pcdhgb8 // Pcdhgc3 // Pcdhgc4 // Pcdhgc5 // Pcdhga1 // Pcdhga2 // Pcdhga3 // Pcdhga4 // Pcdhga5 // Pcdhga6 // Pcdhga7 // Pcdhga8 // Pcdhga9 // Pcdhga10 // Pcdhga11 // Pcdhga12 // Pcdha1 // Pcdha3 // Pcdha9 // Pcdha8 // Pcdha2 // Gm37013 // Gm38666 // Gm38667	ALT_TSS	1.19261	0.313679	up (e29:0)	e29:0/e41:0	chr18:36694473-37841961	protocadherin alpha 6 // protocadherin alpha 7 // protocadherin alpha 12 // protocadherin alpha 5 // protocadherin alpha 11 // protocadherin alpha 4 // protocadherin alpha 10 // protocadherin alpha subfamily C, 1 // protocadherin alpha subfamily C, 2 // protocadherin gamma subfamily B, 1 // protocadherin gamma subfamily B, 2 // protocadherin gamma subfamily B, 4 // protocadherin gamma subfamily B, 5 // protocadherin gamma subfamily B, 6 // protocadherin gamma subfamily B, 7 // protocadherin gamma subfamily B, 8 // protocadherin gamma subfamily C, 3 // protocadherin gamma subfamily C, 4 // protocadherin gamma subfamily C, 5 // protocadherin gamma subfamily A, 1 // protocadherin gamma subfamily A, 2 // protocadherin gamma subfamily A, 3 // protocadherin gamma subfamily A, 4 // protocadherin gamma subfamily A, 5 // protocadherin gamma subfamily A, 6 // protocadherin gamma subfamily A, 7 // protocadherin gamma subfamily A, 8 // protocadherin gamma subfamily A, 9 // protocadherin gamma subfamily A, 10 // protocadh	A830022B16Rik,Cnr1,Cnr2,Cnr3,Cnr4,Cnr5,Cnr6,Cnr7,Cnr8,CNRc1,CNRc2,Crnr1,Crnr2,Crnr3,Crnr4,Crnr5,Crnr6,Crnr7,Crnr8,pc2c,PC43,Pcdh13,Pcdh2,Pcdha13,Pcdha14	ENSMUSG00000007440,ENSMUSG00000102222,ENSMUSG00000102312,ENSMUSG00000102428,ENSMUSG00000102440,ENSMUSG00000102543,ENSMUSG00000102697,ENSMUSG00000102742,ENSMUSG00000102748,ENSMUSG00000102836,ENSMUSG00000102918,ENSMUSG00000103037,ENSMUSG00000103081,ENSMUSG00000103088,ENSMUSG00000103092,ENSMUSG00000103144,ENSMUSG00000103255,ENSMUSG00000103310,ENSMUSG00000103332,ENSMUSG00000103442,ENSMUSG00000103472,ENSMUSG00000103567,ENSMUSG00000103585,ENSMUSG00000103677,ENSMUSG00000103707,ENSMUSG00000103749,ENSMUSG00000103770,ENSMUSG00000103793,ENSMUSG00000103800,ENSMUSG00000103897,ENSMUSG00000104063,ENSMUSG00000104148,ENSMUSG00000104252,ENSMUSG00000104318,ENSMUSG00000104346	100384868,103611158,103611159,116731,12936,12937,12939,12941,12942,12943,192161,192163,192164,353234,353235,353236,353237,93699,93700,93701,93702,93703,93704,93705,93706,93707,93708,93709,93710,93711,93712,93713,93714,93715,93716,93717,93722,93723,93724
Pcdha6 // Pcdha7 // Pcdha12 // Pcdha5 // Pcdha11 // Pcdha4 // Pcdha10 // Pcdhac1 // Pcdhac2 // Pcdhgb1 // Pcdhgb2 // Pcdhgb4 // Pcdhgb5 // Pcdhgb6 // Pcdhgb7 // Pcdhgb8 // Pcdhgc3 // Pcdhgc4 // Pcdhgc5 // Pcdhga1 // Pcdhga2 // Pcdhga3 // Pcdhga4 // Pcdhga5 // Pcdhga6 // Pcdhga7 // Pcdhga8 // Pcdhga9 // Pcdhga10 // Pcdhga11 // Pcdhga12 // Pcdha1 // Pcdha3 // Pcdha9 // Pcdha8 // Pcdha2 // Gm37013 // Gm38666 // Gm38667	ALT_TSS	1.2242	0.106477	up (e31:0)	e31:0/e42:0	chr18:36694473-37841961	protocadherin alpha 6 // protocadherin alpha 7 // protocadherin alpha 12 // protocadherin alpha 5 // protocadherin alpha 11 // protocadherin alpha 4 // protocadherin alpha 10 // protocadherin alpha subfamily C, 1 // protocadherin alpha subfamily C, 2 // protocadherin gamma subfamily B, 1 // protocadherin gamma subfamily B, 2 // protocadherin gamma subfamily B, 4 // protocadherin gamma subfamily B, 5 // protocadherin gamma subfamily B, 6 // protocadherin gamma subfamily B, 7 // protocadherin gamma subfamily B, 8 // protocadherin gamma subfamily C, 3 // protocadherin gamma subfamily C, 4 // protocadherin gamma subfamily C, 5 // protocadherin gamma subfamily A, 1 // protocadherin gamma subfamily A, 2 // protocadherin gamma subfamily A, 3 // protocadherin gamma subfamily A, 4 // protocadherin gamma subfamily A, 5 // protocadherin gamma subfamily A, 6 // protocadherin gamma subfamily A, 7 // protocadherin gamma subfamily A, 8 // protocadherin gamma subfamily A, 9 // protocadherin gamma subfamily A, 10 // protocadh	A830022B16Rik,Cnr1,Cnr2,Cnr3,Cnr4,Cnr5,Cnr6,Cnr7,Cnr8,CNRc1,CNRc2,Crnr1,Crnr2,Crnr3,Crnr4,Crnr5,Crnr6,Crnr7,Crnr8,pc2c,PC43,Pcdh13,Pcdh2,Pcdha13,Pcdha14	ENSMUSG00000007440,ENSMUSG00000102222,ENSMUSG00000102312,ENSMUSG00000102428,ENSMUSG00000102440,ENSMUSG00000102543,ENSMUSG00000102697,ENSMUSG00000102742,ENSMUSG00000102748,ENSMUSG00000102836,ENSMUSG00000102918,ENSMUSG00000103037,ENSMUSG00000103081,ENSMUSG00000103088,ENSMUSG00000103092,ENSMUSG00000103144,ENSMUSG00000103255,ENSMUSG00000103310,ENSMUSG00000103332,ENSMUSG00000103442,ENSMUSG00000103472,ENSMUSG00000103567,ENSMUSG00000103585,ENSMUSG00000103677,ENSMUSG00000103707,ENSMUSG00000103749,ENSMUSG00000103770,ENSMUSG00000103793,ENSMUSG00000103800,ENSMUSG00000103897,ENSMUSG00000104063,ENSMUSG00000104148,ENSMUSG00000104252,ENSMUSG00000104318,ENSMUSG00000104346	100384868,103611158,103611159,116731,12936,12937,12939,12941,12942,12943,192161,192163,192164,353234,353235,353236,353237,93699,93700,93701,93702,93703,93704,93705,93706,93707,93708,93709,93710,93711,93712,93713,93714,93715,93716,93717,93722,93723,93724
Pcdha6 // Pcdha7 // Pcdha12 // Pcdha5 // Pcdha11 // Pcdha4 // Pcdha10 // Pcdhac1 // Pcdhac2 // Pcdhgb1 // Pcdhgb2 // Pcdhgb4 // Pcdhgb5 // Pcdhgb6 // Pcdhgb7 // Pcdhgb8 // Pcdhgc3 // Pcdhgc4 // Pcdhgc5 // Pcdhga1 // Pcdhga2 // Pcdhga3 // Pcdhga4 // Pcdhga5 // Pcdhga6 // Pcdhga7 // Pcdhga8 // Pcdhga9 // Pcdhga10 // Pcdhga11 // Pcdhga12 // Pcdha1 // Pcdha3 // Pcdha9 // Pcdha8 // Pcdha2 // Gm37013 // Gm38666 // Gm38667	ALT_TSS	1.09734	0.106477	up (e31:0)	e9:0/e31:0	chr18:36694473-37841961	protocadherin alpha 6 // protocadherin alpha 7 // protocadherin alpha 12 // protocadherin alpha 5 // protocadherin alpha 11 // protocadherin alpha 4 // protocadherin alpha 10 // protocadherin alpha subfamily C, 1 // protocadherin alpha subfamily C, 2 // protocadherin gamma subfamily B, 1 // protocadherin gamma subfamily B, 2 // protocadherin gamma subfamily B, 4 // protocadherin gamma subfamily B, 5 // protocadherin gamma subfamily B, 6 // protocadherin gamma subfamily B, 7 // protocadherin gamma subfamily B, 8 // protocadherin gamma subfamily C, 3 // protocadherin gamma subfamily C, 4 // protocadherin gamma subfamily C, 5 // protocadherin gamma subfamily A, 1 // protocadherin gamma subfamily A, 2 // protocadherin gamma subfamily A, 3 // protocadherin gamma subfamily A, 4 // protocadherin gamma subfamily A, 5 // protocadherin gamma subfamily A, 6 // protocadherin gamma subfamily A, 7 // protocadherin gamma subfamily A, 8 // protocadherin gamma subfamily A, 9 // protocadherin gamma subfamily A, 10 // protocadh	A830022B16Rik,Cnr1,Cnr2,Cnr3,Cnr4,Cnr5,Cnr6,Cnr7,Cnr8,CNRc1,CNRc2,Crnr1,Crnr2,Crnr3,Crnr4,Crnr5,Crnr6,Crnr7,Crnr8,pc2c,PC43,Pcdh13,Pcdh2,Pcdha13,Pcdha14	ENSMUSG00000007440,ENSMUSG00000102222,ENSMUSG00000102312,ENSMUSG00000102428,ENSMUSG00000102440,ENSMUSG00000102543,ENSMUSG00000102697,ENSMUSG00000102742,ENSMUSG00000102748,ENSMUSG00000102836,ENSMUSG00000102918,ENSMUSG00000103037,ENSMUSG00000103081,ENSMUSG00000103088,ENSMUSG00000103092,ENSMUSG00000103144,ENSMUSG00000103255,ENSMUSG00000103310,ENSMUSG00000103332,ENSMUSG00000103442,ENSMUSG00000103472,ENSMUSG00000103567,ENSMUSG00000103585,ENSMUSG00000103677,ENSMUSG00000103707,ENSMUSG00000103749,ENSMUSG00000103770,ENSMUSG00000103793,ENSMUSG00000103800,ENSMUSG00000103897,ENSMUSG00000104063,ENSMUSG00000104148,ENSMUSG00000104252,ENSMUSG00000104318,ENSMUSG00000104346	100384868,103611158,103611159,116731,12936,12937,12939,12941,12942,12943,192161,192163,192164,353234,353235,353236,353237,93699,93700,93701,93702,93703,93704,93705,93706,93707,93708,93709,93710,93711,93712,93713,93714,93715,93716,93717,93722,93723,93724
Pcdha6 // Pcdha7 // Pcdha12 // Pcdha5 // Pcdha11 // Pcdha4 // Pcdha10 // Pcdhac1 // Pcdhac2 // Pcdhgb1 // Pcdhgb2 // Pcdhgb4 // Pcdhgb5 // Pcdhgb6 // Pcdhgb7 // Pcdhgb8 // Pcdhgc3 // Pcdhgc4 // Pcdhgc5 // Pcdhga1 // Pcdhga2 // Pcdhga3 // Pcdhga4 // Pcdhga5 // Pcdhga6 // Pcdhga7 // Pcdhga8 // Pcdhga9 // Pcdhga10 // Pcdhga11 // Pcdhga12 // Pcdha1 // Pcdha3 // Pcdha9 // Pcdha8 // Pcdha2 // Gm37013 // Gm38666 // Gm38667	ALT_TSS	1.0905	0.106477	up (e31:0)	e6:0/e31:0	chr18:36694473-37841961	protocadherin alpha 6 // protocadherin alpha 7 // protocadherin alpha 12 // protocadherin alpha 5 // protocadherin alpha 11 // protocadherin alpha 4 // protocadherin alpha 10 // protocadherin alpha subfamily C, 1 // protocadherin alpha subfamily C, 2 // protocadherin gamma subfamily B, 1 // protocadherin gamma subfamily B, 2 // protocadherin gamma subfamily B, 4 // protocadherin gamma subfamily B, 5 // protocadherin gamma subfamily B, 6 // protocadherin gamma subfamily B, 7 // protocadherin gamma subfamily B, 8 // protocadherin gamma subfamily C, 3 // protocadherin gamma subfamily C, 4 // protocadherin gamma subfamily C, 5 // protocadherin gamma subfamily A, 1 // protocadherin gamma subfamily A, 2 // protocadherin gamma subfamily A, 3 // protocadherin gamma subfamily A, 4 // protocadherin gamma subfamily A, 5 // protocadherin gamma subfamily A, 6 // protocadherin gamma subfamily A, 7 // protocadherin gamma subfamily A, 8 // protocadherin gamma subfamily A, 9 // protocadherin gamma subfamily A, 10 // protocadh	A830022B16Rik,Cnr1,Cnr2,Cnr3,Cnr4,Cnr5,Cnr6,Cnr7,Cnr8,CNRc1,CNRc2,Crnr1,Crnr2,Crnr3,Crnr4,Crnr5,Crnr6,Crnr7,Crnr8,pc2c,PC43,Pcdh13,Pcdh2,Pcdha13,Pcdha14	ENSMUSG00000007440,ENSMUSG00000102222,ENSMUSG00000102312,ENSMUSG00000102428,ENSMUSG00000102440,ENSMUSG00000102543,ENSMUSG00000102697,ENSMUSG00000102742,ENSMUSG00000102748,ENSMUSG00000102836,ENSMUSG00000102918,ENSMUSG00000103037,ENSMUSG00000103081,ENSMUSG00000103088,ENSMUSG00000103092,ENSMUSG00000103144,ENSMUSG00000103255,ENSMUSG00000103310,ENSMUSG00000103332,ENSMUSG00000103442,ENSMUSG00000103472,ENSMUSG00000103567,ENSMUSG00000103585,ENSMUSG00000103677,ENSMUSG00000103707,ENSMUSG00000103749,ENSMUSG00000103770,ENSMUSG00000103793,ENSMUSG00000103800,ENSMUSG00000103897,ENSMUSG00000104063,ENSMUSG00000104148,ENSMUSG00000104252,ENSMUSG00000104318,ENSMUSG00000104346	100384868,103611158,103611159,116731,12936,12937,12939,12941,12942,12943,192161,192163,192164,353234,353235,353236,353237,93699,93700,93701,93702,93703,93704,93705,93706,93707,93708,93709,93710,93711,93712,93713,93714,93715,93716,93717,93722,93723,93724
Pcdha6 // Pcdha7 // Pcdha12 // Pcdha5 // Pcdha11 // Pcdha4 // Pcdha10 // Pcdhac1 // Pcdhac2 // Pcdhgb1 // Pcdhgb2 // Pcdhgb4 // Pcdhgb5 // Pcdhgb6 // Pcdhgb7 // Pcdhgb8 // Pcdhgc3 // Pcdhgc4 // Pcdhgc5 // Pcdhga1 // Pcdhga2 // Pcdhga3 // Pcdhga4 // Pcdhga5 // Pcdhga6 // Pcdhga7 // Pcdhga8 // Pcdhga9 // Pcdhga10 // Pcdhga11 // Pcdhga12 // Pcdha1 // Pcdha3 // Pcdha9 // Pcdha8 // Pcdha2 // Gm37013 // Gm38666 // Gm38667	ALT_TSS	1.19849	0.106477	up (e31:0)	e29:0/e31:0	chr18:36694473-37841961	protocadherin alpha 6 // protocadherin alpha 7 // protocadherin alpha 12 // protocadherin alpha 5 // protocadherin alpha 11 // protocadherin alpha 4 // protocadherin alpha 10 // protocadherin alpha subfamily C, 1 // protocadherin alpha subfamily C, 2 // protocadherin gamma subfamily B, 1 // protocadherin gamma subfamily B, 2 // protocadherin gamma subfamily B, 4 // protocadherin gamma subfamily B, 5 // protocadherin gamma subfamily B, 6 // protocadherin gamma subfamily B, 7 // protocadherin gamma subfamily B, 8 // protocadherin gamma subfamily C, 3 // protocadherin gamma subfamily C, 4 // protocadherin gamma subfamily C, 5 // protocadherin gamma subfamily A, 1 // protocadherin gamma subfamily A, 2 // protocadherin gamma subfamily A, 3 // protocadherin gamma subfamily A, 4 // protocadherin gamma subfamily A, 5 // protocadherin gamma subfamily A, 6 // protocadherin gamma subfamily A, 7 // protocadherin gamma subfamily A, 8 // protocadherin gamma subfamily A, 9 // protocadherin gamma subfamily A, 10 // protocadh	A830022B16Rik,Cnr1,Cnr2,Cnr3,Cnr4,Cnr5,Cnr6,Cnr7,Cnr8,CNRc1,CNRc2,Crnr1,Crnr2,Crnr3,Crnr4,Crnr5,Crnr6,Crnr7,Crnr8,pc2c,PC43,Pcdh13,Pcdh2,Pcdha13,Pcdha14	ENSMUSG00000007440,ENSMUSG00000102222,ENSMUSG00000102312,ENSMUSG00000102428,ENSMUSG00000102440,ENSMUSG00000102543,ENSMUSG00000102697,ENSMUSG00000102742,ENSMUSG00000102748,ENSMUSG00000102836,ENSMUSG00000102918,ENSMUSG00000103037,ENSMUSG00000103081,ENSMUSG00000103088,ENSMUSG00000103092,ENSMUSG00000103144,ENSMUSG00000103255,ENSMUSG00000103310,ENSMUSG00000103332,ENSMUSG00000103442,ENSMUSG00000103472,ENSMUSG00000103567,ENSMUSG00000103585,ENSMUSG00000103677,ENSMUSG00000103707,ENSMUSG00000103749,ENSMUSG00000103770,ENSMUSG00000103793,ENSMUSG00000103800,ENSMUSG00000103897,ENSMUSG00000104063,ENSMUSG00000104148,ENSMUSG00000104252,ENSMUSG00000104318,ENSMUSG00000104346	100384868,103611158,103611159,116731,12936,12937,12939,12941,12942,12943,192161,192163,192164,353234,353235,353236,353237,93699,93700,93701,93702,93703,93704,93705,93706,93707,93708,93709,93710,93711,93712,93713,93714,93715,93716,93717,93722,93723,93724
Pcdha6 // Pcdha7 // Pcdha12 // Pcdha5 // Pcdha11 // Pcdha4 // Pcdha10 // Pcdhac1 // Pcdhac2 // Pcdhgb1 // Pcdhgb2 // Pcdhgb4 // Pcdhgb5 // Pcdhgb6 // Pcdhgb7 // Pcdhgb8 // Pcdhgc3 // Pcdhgc4 // Pcdhgc5 // Pcdhga1 // Pcdhga2 // Pcdhga3 // Pcdhga4 // Pcdhga5 // Pcdhga6 // Pcdhga7 // Pcdhga8 // Pcdhga9 // Pcdhga10 // Pcdhga11 // Pcdhga12 // Pcdha1 // Pcdha3 // Pcdha9 // Pcdha8 // Pcdha2 // Gm37013 // Gm38666 // Gm38667	ALT_TSS	1.20464	0.106477	up (e31:0)	e30:0/e31:0	chr18:36694473-37841961	protocadherin alpha 6 // protocadherin alpha 7 // protocadherin alpha 12 // protocadherin alpha 5 // protocadherin alpha 11 // protocadherin alpha 4 // protocadherin alpha 10 // protocadherin alpha subfamily C, 1 // protocadherin alpha subfamily C, 2 // protocadherin gamma subfamily B, 1 // protocadherin gamma subfamily B, 2 // protocadherin gamma subfamily B, 4 // protocadherin gamma subfamily B, 5 // protocadherin gamma subfamily B, 6 // protocadherin gamma subfamily B, 7 // protocadherin gamma subfamily B, 8 // protocadherin gamma subfamily C, 3 // protocadherin gamma subfamily C, 4 // protocadherin gamma subfamily C, 5 // protocadherin gamma subfamily A, 1 // protocadherin gamma subfamily A, 2 // protocadherin gamma subfamily A, 3 // protocadherin gamma subfamily A, 4 // protocadherin gamma subfamily A, 5 // protocadherin gamma subfamily A, 6 // protocadherin gamma subfamily A, 7 // protocadherin gamma subfamily A, 8 // protocadherin gamma subfamily A, 9 // protocadherin gamma subfamily A, 10 // protocadh	A830022B16Rik,Cnr1,Cnr2,Cnr3,Cnr4,Cnr5,Cnr6,Cnr7,Cnr8,CNRc1,CNRc2,Crnr1,Crnr2,Crnr3,Crnr4,Crnr5,Crnr6,Crnr7,Crnr8,pc2c,PC43,Pcdh13,Pcdh2,Pcdha13,Pcdha14	ENSMUSG00000007440,ENSMUSG00000102222,ENSMUSG00000102312,ENSMUSG00000102428,ENSMUSG00000102440,ENSMUSG00000102543,ENSMUSG00000102697,ENSMUSG00000102742,ENSMUSG00000102748,ENSMUSG00000102836,ENSMUSG00000102918,ENSMUSG00000103037,ENSMUSG00000103081,ENSMUSG00000103088,ENSMUSG00000103092,ENSMUSG00000103144,ENSMUSG00000103255,ENSMUSG00000103310,ENSMUSG00000103332,ENSMUSG00000103442,ENSMUSG00000103472,ENSMUSG00000103567,ENSMUSG00000103585,ENSMUSG00000103677,ENSMUSG00000103707,ENSMUSG00000103749,ENSMUSG00000103770,ENSMUSG00000103793,ENSMUSG00000103800,ENSMUSG00000103897,ENSMUSG00000104063,ENSMUSG00000104148,ENSMUSG00000104252,ENSMUSG00000104318,ENSMUSG00000104346	100384868,103611158,103611159,116731,12936,12937,12939,12941,12942,12943,192161,192163,192164,353234,353235,353236,353237,93699,93700,93701,93702,93703,93704,93705,93706,93707,93708,93709,93710,93711,93712,93713,93714,93715,93716,93717,93722,93723,93724
Pcdha6 // Pcdha7 // Pcdha12 // Pcdha5 // Pcdha11 // Pcdha4 // Pcdha10 // Pcdhac1 // Pcdhac2 // Pcdhgb1 // Pcdhgb2 // Pcdhgb4 // Pcdhgb5 // Pcdhgb6 // Pcdhgb7 // Pcdhgb8 // Pcdhgc3 // Pcdhgc4 // Pcdhgc5 // Pcdhga1 // Pcdhga2 // Pcdhga3 // Pcdhga4 // Pcdhga5 // Pcdhga6 // Pcdhga7 // Pcdhga8 // Pcdhga9 // Pcdhga10 // Pcdhga11 // Pcdhga12 // Pcdha1 // Pcdha3 // Pcdha9 // Pcdha8 // Pcdha2 // Gm37013 // Gm38666 // Gm38667	ALT_TSS	1.09557	0.106477	up (e31:0)	e21:0/e31:0	chr18:36694473-37841961	protocadherin alpha 6 // protocadherin alpha 7 // protocadherin alpha 12 // protocadherin alpha 5 // protocadherin alpha 11 // protocadherin alpha 4 // protocadherin alpha 10 // protocadherin alpha subfamily C, 1 // protocadherin alpha subfamily C, 2 // protocadherin gamma subfamily B, 1 // protocadherin gamma subfamily B, 2 // protocadherin gamma subfamily B, 4 // protocadherin gamma subfamily B, 5 // protocadherin gamma subfamily B, 6 // protocadherin gamma subfamily B, 7 // protocadherin gamma subfamily B, 8 // protocadherin gamma subfamily C, 3 // protocadherin gamma subfamily C, 4 // protocadherin gamma subfamily C, 5 // protocadherin gamma subfamily A, 1 // protocadherin gamma subfamily A, 2 // protocadherin gamma subfamily A, 3 // protocadherin gamma subfamily A, 4 // protocadherin gamma subfamily A, 5 // protocadherin gamma subfamily A, 6 // protocadherin gamma subfamily A, 7 // protocadherin gamma subfamily A, 8 // protocadherin gamma subfamily A, 9 // protocadherin gamma subfamily A, 10 // protocadh	A830022B16Rik,Cnr1,Cnr2,Cnr3,Cnr4,Cnr5,Cnr6,Cnr7,Cnr8,CNRc1,CNRc2,Crnr1,Crnr2,Crnr3,Crnr4,Crnr5,Crnr6,Crnr7,Crnr8,pc2c,PC43,Pcdh13,Pcdh2,Pcdha13,Pcdha14	ENSMUSG00000007440,ENSMUSG00000102222,ENSMUSG00000102312,ENSMUSG00000102428,ENSMUSG00000102440,ENSMUSG00000102543,ENSMUSG00000102697,ENSMUSG00000102742,ENSMUSG00000102748,ENSMUSG00000102836,ENSMUSG00000102918,ENSMUSG00000103037,ENSMUSG00000103081,ENSMUSG00000103088,ENSMUSG00000103092,ENSMUSG00000103144,ENSMUSG00000103255,ENSMUSG00000103310,ENSMUSG00000103332,ENSMUSG00000103442,ENSMUSG00000103472,ENSMUSG00000103567,ENSMUSG00000103585,ENSMUSG00000103677,ENSMUSG00000103707,ENSMUSG00000103749,ENSMUSG00000103770,ENSMUSG00000103793,ENSMUSG00000103800,ENSMUSG00000103897,ENSMUSG00000104063,ENSMUSG00000104148,ENSMUSG00000104252,ENSMUSG00000104318,ENSMUSG00000104346	100384868,103611158,103611159,116731,12936,12937,12939,12941,12942,12943,192161,192163,192164,353234,353235,353236,353237,93699,93700,93701,93702,93703,93704,93705,93706,93707,93708,93709,93710,93711,93712,93713,93714,93715,93716,93717,93722,93723,93724
Pcdha6 // Pcdha7 // Pcdha12 // Pcdha5 // Pcdha11 // Pcdha4 // Pcdha10 // Pcdhac1 // Pcdhac2 // Pcdhgb1 // Pcdhgb2 // Pcdhgb4 // Pcdhgb5 // Pcdhgb6 // Pcdhgb7 // Pcdhgb8 // Pcdhgc3 // Pcdhgc4 // Pcdhgc5 // Pcdhga1 // Pcdhga2 // Pcdhga3 // Pcdhga4 // Pcdhga5 // Pcdhga6 // Pcdhga7 // Pcdhga8 // Pcdhga9 // Pcdhga10 // Pcdhga11 // Pcdhga12 // Pcdha1 // Pcdha3 // Pcdha9 // Pcdha8 // Pcdha2 // Gm37013 // Gm38666 // Gm38667	ALT_TSS	1.12837	0.106477	up (e31:0)	e27:0/e31:0	chr18:36694473-37841961	protocadherin alpha 6 // protocadherin alpha 7 // protocadherin alpha 12 // protocadherin alpha 5 // protocadherin alpha 11 // protocadherin alpha 4 // protocadherin alpha 10 // protocadherin alpha subfamily C, 1 // protocadherin alpha subfamily C, 2 // protocadherin gamma subfamily B, 1 // protocadherin gamma subfamily B, 2 // protocadherin gamma subfamily B, 4 // protocadherin gamma subfamily B, 5 // protocadherin gamma subfamily B, 6 // protocadherin gamma subfamily B, 7 // protocadherin gamma subfamily B, 8 // protocadherin gamma subfamily C, 3 // protocadherin gamma subfamily C, 4 // protocadherin gamma subfamily C, 5 // protocadherin gamma subfamily A, 1 // protocadherin gamma subfamily A, 2 // protocadherin gamma subfamily A, 3 // protocadherin gamma subfamily A, 4 // protocadherin gamma subfamily A, 5 // protocadherin gamma subfamily A, 6 // protocadherin gamma subfamily A, 7 // protocadherin gamma subfamily A, 8 // protocadherin gamma subfamily A, 9 // protocadherin gamma subfamily A, 10 // protocadh	A830022B16Rik,Cnr1,Cnr2,Cnr3,Cnr4,Cnr5,Cnr6,Cnr7,Cnr8,CNRc1,CNRc2,Crnr1,Crnr2,Crnr3,Crnr4,Crnr5,Crnr6,Crnr7,Crnr8,pc2c,PC43,Pcdh13,Pcdh2,Pcdha13,Pcdha14	ENSMUSG00000007440,ENSMUSG00000102222,ENSMUSG00000102312,ENSMUSG00000102428,ENSMUSG00000102440,ENSMUSG00000102543,ENSMUSG00000102697,ENSMUSG00000102742,ENSMUSG00000102748,ENSMUSG00000102836,ENSMUSG00000102918,ENSMUSG00000103037,ENSMUSG00000103081,ENSMUSG00000103088,ENSMUSG00000103092,ENSMUSG00000103144,ENSMUSG00000103255,ENSMUSG00000103310,ENSMUSG00000103332,ENSMUSG00000103442,ENSMUSG00000103472,ENSMUSG00000103567,ENSMUSG00000103585,ENSMUSG00000103677,ENSMUSG00000103707,ENSMUSG00000103749,ENSMUSG00000103770,ENSMUSG00000103793,ENSMUSG00000103800,ENSMUSG00000103897,ENSMUSG00000104063,ENSMUSG00000104148,ENSMUSG00000104252,ENSMUSG00000104318,ENSMUSG00000104346	100384868,103611158,103611159,116731,12936,12937,12939,12941,12942,12943,192161,192163,192164,353234,353235,353236,353237,93699,93700,93701,93702,93703,93704,93705,93706,93707,93708,93709,93710,93711,93712,93713,93714,93715,93716,93717,93722,93723,93724
Pcdha6 // Pcdha7 // Pcdha12 // Pcdha5 // Pcdha11 // Pcdha4 // Pcdha10 // Pcdhac1 // Pcdhac2 // Pcdhgb1 // Pcdhgb2 // Pcdhgb4 // Pcdhgb5 // Pcdhgb6 // Pcdhgb7 // Pcdhgb8 // Pcdhgc3 // Pcdhgc4 // Pcdhgc5 // Pcdhga1 // Pcdhga2 // Pcdhga3 // Pcdhga4 // Pcdhga5 // Pcdhga6 // Pcdhga7 // Pcdhga8 // Pcdhga9 // Pcdhga10 // Pcdhga11 // Pcdhga12 // Pcdha1 // Pcdha3 // Pcdha9 // Pcdha8 // Pcdha2 // Gm37013 // Gm38666 // Gm38667	ALT_TSS	1.15066	0.106477	up (e31:0)	e25:0/e31:0	chr18:36694473-37841961	protocadherin alpha 6 // protocadherin alpha 7 // protocadherin alpha 12 // protocadherin alpha 5 // protocadherin alpha 11 // protocadherin alpha 4 // protocadherin alpha 10 // protocadherin alpha subfamily C, 1 // protocadherin alpha subfamily C, 2 // protocadherin gamma subfamily B, 1 // protocadherin gamma subfamily B, 2 // protocadherin gamma subfamily B, 4 // protocadherin gamma subfamily B, 5 // protocadherin gamma subfamily B, 6 // protocadherin gamma subfamily B, 7 // protocadherin gamma subfamily B, 8 // protocadherin gamma subfamily C, 3 // protocadherin gamma subfamily C, 4 // protocadherin gamma subfamily C, 5 // protocadherin gamma subfamily A, 1 // protocadherin gamma subfamily A, 2 // protocadherin gamma subfamily A, 3 // protocadherin gamma subfamily A, 4 // protocadherin gamma subfamily A, 5 // protocadherin gamma subfamily A, 6 // protocadherin gamma subfamily A, 7 // protocadherin gamma subfamily A, 8 // protocadherin gamma subfamily A, 9 // protocadherin gamma subfamily A, 10 // protocadh	A830022B16Rik,Cnr1,Cnr2,Cnr3,Cnr4,Cnr5,Cnr6,Cnr7,Cnr8,CNRc1,CNRc2,Crnr1,Crnr2,Crnr3,Crnr4,Crnr5,Crnr6,Crnr7,Crnr8,pc2c,PC43,Pcdh13,Pcdh2,Pcdha13,Pcdha14	ENSMUSG00000007440,ENSMUSG00000102222,ENSMUSG00000102312,ENSMUSG00000102428,ENSMUSG00000102440,ENSMUSG00000102543,ENSMUSG00000102697,ENSMUSG00000102742,ENSMUSG00000102748,ENSMUSG00000102836,ENSMUSG00000102918,ENSMUSG00000103037,ENSMUSG00000103081,ENSMUSG00000103088,ENSMUSG00000103092,ENSMUSG00000103144,ENSMUSG00000103255,ENSMUSG00000103310,ENSMUSG00000103332,ENSMUSG00000103442,ENSMUSG00000103472,ENSMUSG00000103567,ENSMUSG00000103585,ENSMUSG00000103677,ENSMUSG00000103707,ENSMUSG00000103749,ENSMUSG00000103770,ENSMUSG00000103793,ENSMUSG00000103800,ENSMUSG00000103897,ENSMUSG00000104063,ENSMUSG00000104148,ENSMUSG00000104252,ENSMUSG00000104318,ENSMUSG00000104346	100384868,103611158,103611159,116731,12936,12937,12939,12941,12942,12943,192161,192163,192164,353234,353235,353236,353237,93699,93700,93701,93702,93703,93704,93705,93706,93707,93708,93709,93710,93711,93712,93713,93714,93715,93716,93717,93722,93723,93724
Pcdha6 // Pcdha7 // Pcdha12 // Pcdha5 // Pcdha11 // Pcdha4 // Pcdha10 // Pcdhac1 // Pcdhac2 // Pcdhgb1 // Pcdhgb2 // Pcdhgb4 // Pcdhgb5 // Pcdhgb6 // Pcdhgb7 // Pcdhgb8 // Pcdhgc3 // Pcdhgc4 // Pcdhgc5 // Pcdhga1 // Pcdhga2 // Pcdhga3 // Pcdhga4 // Pcdhga5 // Pcdhga6 // Pcdhga7 // Pcdhga8 // Pcdhga9 // Pcdhga10 // Pcdhga11 // Pcdhga12 // Pcdha1 // Pcdha3 // Pcdha9 // Pcdha8 // Pcdha2 // Gm37013 // Gm38666 // Gm38667	ALT_TSS	1.10204	0.106477	up (e31:0)	e31:0/e39:0	chr18:36694473-37841961	protocadherin alpha 6 // protocadherin alpha 7 // protocadherin alpha 12 // protocadherin alpha 5 // protocadherin alpha 11 // protocadherin alpha 4 // protocadherin alpha 10 // protocadherin alpha subfamily C, 1 // protocadherin alpha subfamily C, 2 // protocadherin gamma subfamily B, 1 // protocadherin gamma subfamily B, 2 // protocadherin gamma subfamily B, 4 // protocadherin gamma subfamily B, 5 // protocadherin gamma subfamily B, 6 // protocadherin gamma subfamily B, 7 // protocadherin gamma subfamily B, 8 // protocadherin gamma subfamily C, 3 // protocadherin gamma subfamily C, 4 // protocadherin gamma subfamily C, 5 // protocadherin gamma subfamily A, 1 // protocadherin gamma subfamily A, 2 // protocadherin gamma subfamily A, 3 // protocadherin gamma subfamily A, 4 // protocadherin gamma subfamily A, 5 // protocadherin gamma subfamily A, 6 // protocadherin gamma subfamily A, 7 // protocadherin gamma subfamily A, 8 // protocadherin gamma subfamily A, 9 // protocadherin gamma subfamily A, 10 // protocadh	A830022B16Rik,Cnr1,Cnr2,Cnr3,Cnr4,Cnr5,Cnr6,Cnr7,Cnr8,CNRc1,CNRc2,Crnr1,Crnr2,Crnr3,Crnr4,Crnr5,Crnr6,Crnr7,Crnr8,pc2c,PC43,Pcdh13,Pcdh2,Pcdha13,Pcdha14	ENSMUSG00000007440,ENSMUSG00000102222,ENSMUSG00000102312,ENSMUSG00000102428,ENSMUSG00000102440,ENSMUSG00000102543,ENSMUSG00000102697,ENSMUSG00000102742,ENSMUSG00000102748,ENSMUSG00000102836,ENSMUSG00000102918,ENSMUSG00000103037,ENSMUSG00000103081,ENSMUSG00000103088,ENSMUSG00000103092,ENSMUSG00000103144,ENSMUSG00000103255,ENSMUSG00000103310,ENSMUSG00000103332,ENSMUSG00000103442,ENSMUSG00000103472,ENSMUSG00000103567,ENSMUSG00000103585,ENSMUSG00000103677,ENSMUSG00000103707,ENSMUSG00000103749,ENSMUSG00000103770,ENSMUSG00000103793,ENSMUSG00000103800,ENSMUSG00000103897,ENSMUSG00000104063,ENSMUSG00000104148,ENSMUSG00000104252,ENSMUSG00000104318,ENSMUSG00000104346	100384868,103611158,103611159,116731,12936,12937,12939,12941,12942,12943,192161,192163,192164,353234,353235,353236,353237,93699,93700,93701,93702,93703,93704,93705,93706,93707,93708,93709,93710,93711,93712,93713,93714,93715,93716,93717,93722,93723,93724
Pcdha6 // Pcdha7 // Pcdha12 // Pcdha5 // Pcdha11 // Pcdha4 // Pcdha10 // Pcdhac1 // Pcdhac2 // Pcdhgb1 // Pcdhgb2 // Pcdhgb4 // Pcdhgb5 // Pcdhgb6 // Pcdhgb7 // Pcdhgb8 // Pcdhgc3 // Pcdhgc4 // Pcdhgc5 // Pcdhga1 // Pcdhga2 // Pcdhga3 // Pcdhga4 // Pcdhga5 // Pcdhga6 // Pcdhga7 // Pcdhga8 // Pcdhga9 // Pcdhga10 // Pcdhga11 // Pcdhga12 // Pcdha1 // Pcdha3 // Pcdha9 // Pcdha8 // Pcdha2 // Gm37013 // Gm38666 // Gm38667	ALT_TSS	1.21894	0.121552	up (e32:0)	e30:0/e32:0	chr18:36694473-37841961	protocadherin alpha 6 // protocadherin alpha 7 // protocadherin alpha 12 // protocadherin alpha 5 // protocadherin alpha 11 // protocadherin alpha 4 // protocadherin alpha 10 // protocadherin alpha subfamily C, 1 // protocadherin alpha subfamily C, 2 // protocadherin gamma subfamily B, 1 // protocadherin gamma subfamily B, 2 // protocadherin gamma subfamily B, 4 // protocadherin gamma subfamily B, 5 // protocadherin gamma subfamily B, 6 // protocadherin gamma subfamily B, 7 // protocadherin gamma subfamily B, 8 // protocadherin gamma subfamily C, 3 // protocadherin gamma subfamily C, 4 // protocadherin gamma subfamily C, 5 // protocadherin gamma subfamily A, 1 // protocadherin gamma subfamily A, 2 // protocadherin gamma subfamily A, 3 // protocadherin gamma subfamily A, 4 // protocadherin gamma subfamily A, 5 // protocadherin gamma subfamily A, 6 // protocadherin gamma subfamily A, 7 // protocadherin gamma subfamily A, 8 // protocadherin gamma subfamily A, 9 // protocadherin gamma subfamily A, 10 // protocadh	A830022B16Rik,Cnr1,Cnr2,Cnr3,Cnr4,Cnr5,Cnr6,Cnr7,Cnr8,CNRc1,CNRc2,Crnr1,Crnr2,Crnr3,Crnr4,Crnr5,Crnr6,Crnr7,Crnr8,pc2c,PC43,Pcdh13,Pcdh2,Pcdha13,Pcdha14	ENSMUSG00000007440,ENSMUSG00000102222,ENSMUSG00000102312,ENSMUSG00000102428,ENSMUSG00000102440,ENSMUSG00000102543,ENSMUSG00000102697,ENSMUSG00000102742,ENSMUSG00000102748,ENSMUSG00000102836,ENSMUSG00000102918,ENSMUSG00000103037,ENSMUSG00000103081,ENSMUSG00000103088,ENSMUSG00000103092,ENSMUSG00000103144,ENSMUSG00000103255,ENSMUSG00000103310,ENSMUSG00000103332,ENSMUSG00000103442,ENSMUSG00000103472,ENSMUSG00000103567,ENSMUSG00000103585,ENSMUSG00000103677,ENSMUSG00000103707,ENSMUSG00000103749,ENSMUSG00000103770,ENSMUSG00000103793,ENSMUSG00000103800,ENSMUSG00000103897,ENSMUSG00000104063,ENSMUSG00000104148,ENSMUSG00000104252,ENSMUSG00000104318,ENSMUSG00000104346	100384868,103611158,103611159,116731,12936,12937,12939,12941,12942,12943,192161,192163,192164,353234,353235,353236,353237,93699,93700,93701,93702,93703,93704,93705,93706,93707,93708,93709,93710,93711,93712,93713,93714,93715,93716,93717,93722,93723,93724
Pcdha6 // Pcdha7 // Pcdha12 // Pcdha5 // Pcdha11 // Pcdha4 // Pcdha10 // Pcdhac1 // Pcdhac2 // Pcdhgb1 // Pcdhgb2 // Pcdhgb4 // Pcdhgb5 // Pcdhgb6 // Pcdhgb7 // Pcdhgb8 // Pcdhgc3 // Pcdhgc4 // Pcdhgc5 // Pcdhga1 // Pcdhga2 // Pcdhga3 // Pcdhga4 // Pcdhga5 // Pcdhga6 // Pcdhga7 // Pcdhga8 // Pcdhga9 // Pcdhga10 // Pcdhga11 // Pcdhga12 // Pcdha1 // Pcdha3 // Pcdha9 // Pcdha8 // Pcdha2 // Gm37013 // Gm38666 // Gm38667	ALT_TSS	1.13923	0.0949318	up (e32:0)	e32:0/e36:0	chr18:36694473-37841961	protocadherin alpha 6 // protocadherin alpha 7 // protocadherin alpha 12 // protocadherin alpha 5 // protocadherin alpha 11 // protocadherin alpha 4 // protocadherin alpha 10 // protocadherin alpha subfamily C, 1 // protocadherin alpha subfamily C, 2 // protocadherin gamma subfamily B, 1 // protocadherin gamma subfamily B, 2 // protocadherin gamma subfamily B, 4 // protocadherin gamma subfamily B, 5 // protocadherin gamma subfamily B, 6 // protocadherin gamma subfamily B, 7 // protocadherin gamma subfamily B, 8 // protocadherin gamma subfamily C, 3 // protocadherin gamma subfamily C, 4 // protocadherin gamma subfamily C, 5 // protocadherin gamma subfamily A, 1 // protocadherin gamma subfamily A, 2 // protocadherin gamma subfamily A, 3 // protocadherin gamma subfamily A, 4 // protocadherin gamma subfamily A, 5 // protocadherin gamma subfamily A, 6 // protocadherin gamma subfamily A, 7 // protocadherin gamma subfamily A, 8 // protocadherin gamma subfamily A, 9 // protocadherin gamma subfamily A, 10 // protocadh	A830022B16Rik,Cnr1,Cnr2,Cnr3,Cnr4,Cnr5,Cnr6,Cnr7,Cnr8,CNRc1,CNRc2,Crnr1,Crnr2,Crnr3,Crnr4,Crnr5,Crnr6,Crnr7,Crnr8,pc2c,PC43,Pcdh13,Pcdh2,Pcdha13,Pcdha14	ENSMUSG00000007440,ENSMUSG00000102222,ENSMUSG00000102312,ENSMUSG00000102428,ENSMUSG00000102440,ENSMUSG00000102543,ENSMUSG00000102697,ENSMUSG00000102742,ENSMUSG00000102748,ENSMUSG00000102836,ENSMUSG00000102918,ENSMUSG00000103037,ENSMUSG00000103081,ENSMUSG00000103088,ENSMUSG00000103092,ENSMUSG00000103144,ENSMUSG00000103255,ENSMUSG00000103310,ENSMUSG00000103332,ENSMUSG00000103442,ENSMUSG00000103472,ENSMUSG00000103567,ENSMUSG00000103585,ENSMUSG00000103677,ENSMUSG00000103707,ENSMUSG00000103749,ENSMUSG00000103770,ENSMUSG00000103793,ENSMUSG00000103800,ENSMUSG00000103897,ENSMUSG00000104063,ENSMUSG00000104148,ENSMUSG00000104252,ENSMUSG00000104318,ENSMUSG00000104346	100384868,103611158,103611159,116731,12936,12937,12939,12941,12942,12943,192161,192163,192164,353234,353235,353236,353237,93699,93700,93701,93702,93703,93704,93705,93706,93707,93708,93709,93710,93711,93712,93713,93714,93715,93716,93717,93722,93723,93724
Pcdha6 // Pcdha7 // Pcdha12 // Pcdha5 // Pcdha11 // Pcdha4 // Pcdha10 // Pcdhac1 // Pcdhac2 // Pcdhgb1 // Pcdhgb2 // Pcdhgb4 // Pcdhgb5 // Pcdhgb6 // Pcdhgb7 // Pcdhgb8 // Pcdhgc3 // Pcdhgc4 // Pcdhgc5 // Pcdhga1 // Pcdhga2 // Pcdhga3 // Pcdhga4 // Pcdhga5 // Pcdhga6 // Pcdhga7 // Pcdhga8 // Pcdhga9 // Pcdhga10 // Pcdhga11 // Pcdhga12 // Pcdha1 // Pcdha3 // Pcdha9 // Pcdha8 // Pcdha2 // Gm37013 // Gm38666 // Gm38667	ALT_TSS	1.18057	0.366833	up (e32:0)	e20:0/e32:0	chr18:36694473-37841961	protocadherin alpha 6 // protocadherin alpha 7 // protocadherin alpha 12 // protocadherin alpha 5 // protocadherin alpha 11 // protocadherin alpha 4 // protocadherin alpha 10 // protocadherin alpha subfamily C, 1 // protocadherin alpha subfamily C, 2 // protocadherin gamma subfamily B, 1 // protocadherin gamma subfamily B, 2 // protocadherin gamma subfamily B, 4 // protocadherin gamma subfamily B, 5 // protocadherin gamma subfamily B, 6 // protocadherin gamma subfamily B, 7 // protocadherin gamma subfamily B, 8 // protocadherin gamma subfamily C, 3 // protocadherin gamma subfamily C, 4 // protocadherin gamma subfamily C, 5 // protocadherin gamma subfamily A, 1 // protocadherin gamma subfamily A, 2 // protocadherin gamma subfamily A, 3 // protocadherin gamma subfamily A, 4 // protocadherin gamma subfamily A, 5 // protocadherin gamma subfamily A, 6 // protocadherin gamma subfamily A, 7 // protocadherin gamma subfamily A, 8 // protocadherin gamma subfamily A, 9 // protocadherin gamma subfamily A, 10 // protocadh	A830022B16Rik,Cnr1,Cnr2,Cnr3,Cnr4,Cnr5,Cnr6,Cnr7,Cnr8,CNRc1,CNRc2,Crnr1,Crnr2,Crnr3,Crnr4,Crnr5,Crnr6,Crnr7,Crnr8,pc2c,PC43,Pcdh13,Pcdh2,Pcdha13,Pcdha14	ENSMUSG00000007440,ENSMUSG00000102222,ENSMUSG00000102312,ENSMUSG00000102428,ENSMUSG00000102440,ENSMUSG00000102543,ENSMUSG00000102697,ENSMUSG00000102742,ENSMUSG00000102748,ENSMUSG00000102836,ENSMUSG00000102918,ENSMUSG00000103037,ENSMUSG00000103081,ENSMUSG00000103088,ENSMUSG00000103092,ENSMUSG00000103144,ENSMUSG00000103255,ENSMUSG00000103310,ENSMUSG00000103332,ENSMUSG00000103442,ENSMUSG00000103472,ENSMUSG00000103567,ENSMUSG00000103585,ENSMUSG00000103677,ENSMUSG00000103707,ENSMUSG00000103749,ENSMUSG00000103770,ENSMUSG00000103793,ENSMUSG00000103800,ENSMUSG00000103897,ENSMUSG00000104063,ENSMUSG00000104148,ENSMUSG00000104252,ENSMUSG00000104318,ENSMUSG00000104346	100384868,103611158,103611159,116731,12936,12937,12939,12941,12942,12943,192161,192163,192164,353234,353235,353236,353237,93699,93700,93701,93702,93703,93704,93705,93706,93707,93708,93709,93710,93711,93712,93713,93714,93715,93716,93717,93722,93723,93724
Pcdha6 // Pcdha7 // Pcdha12 // Pcdha5 // Pcdha11 // Pcdha4 // Pcdha10 // Pcdhac1 // Pcdhac2 // Pcdhgb1 // Pcdhgb2 // Pcdhgb4 // Pcdhgb5 // Pcdhgb6 // Pcdhgb7 // Pcdhgb8 // Pcdhgc3 // Pcdhgc4 // Pcdhgc5 // Pcdhga1 // Pcdhga2 // Pcdhga3 // Pcdhga4 // Pcdhga5 // Pcdhga6 // Pcdhga7 // Pcdhga8 // Pcdhga9 // Pcdhga10 // Pcdhga11 // Pcdhga12 // Pcdha1 // Pcdha3 // Pcdha9 // Pcdha8 // Pcdha2 // Gm37013 // Gm38666 // Gm38667	ALT_TSS	1.15615	0.332495	up (e32:0)	e24:0/e32:0	chr18:36694473-37841961	protocadherin alpha 6 // protocadherin alpha 7 // protocadherin alpha 12 // protocadherin alpha 5 // protocadherin alpha 11 // protocadherin alpha 4 // protocadherin alpha 10 // protocadherin alpha subfamily C, 1 // protocadherin alpha subfamily C, 2 // protocadherin gamma subfamily B, 1 // protocadherin gamma subfamily B, 2 // protocadherin gamma subfamily B, 4 // protocadherin gamma subfamily B, 5 // protocadherin gamma subfamily B, 6 // protocadherin gamma subfamily B, 7 // protocadherin gamma subfamily B, 8 // protocadherin gamma subfamily C, 3 // protocadherin gamma subfamily C, 4 // protocadherin gamma subfamily C, 5 // protocadherin gamma subfamily A, 1 // protocadherin gamma subfamily A, 2 // protocadherin gamma subfamily A, 3 // protocadherin gamma subfamily A, 4 // protocadherin gamma subfamily A, 5 // protocadherin gamma subfamily A, 6 // protocadherin gamma subfamily A, 7 // protocadherin gamma subfamily A, 8 // protocadherin gamma subfamily A, 9 // protocadherin gamma subfamily A, 10 // protocadh	A830022B16Rik,Cnr1,Cnr2,Cnr3,Cnr4,Cnr5,Cnr6,Cnr7,Cnr8,CNRc1,CNRc2,Crnr1,Crnr2,Crnr3,Crnr4,Crnr5,Crnr6,Crnr7,Crnr8,pc2c,PC43,Pcdh13,Pcdh2,Pcdha13,Pcdha14	ENSMUSG00000007440,ENSMUSG00000102222,ENSMUSG00000102312,ENSMUSG00000102428,ENSMUSG00000102440,ENSMUSG00000102543,ENSMUSG00000102697,ENSMUSG00000102742,ENSMUSG00000102748,ENSMUSG00000102836,ENSMUSG00000102918,ENSMUSG00000103037,ENSMUSG00000103081,ENSMUSG00000103088,ENSMUSG00000103092,ENSMUSG00000103144,ENSMUSG00000103255,ENSMUSG00000103310,ENSMUSG00000103332,ENSMUSG00000103442,ENSMUSG00000103472,ENSMUSG00000103567,ENSMUSG00000103585,ENSMUSG00000103677,ENSMUSG00000103707,ENSMUSG00000103749,ENSMUSG00000103770,ENSMUSG00000103793,ENSMUSG00000103800,ENSMUSG00000103897,ENSMUSG00000104063,ENSMUSG00000104148,ENSMUSG00000104252,ENSMUSG00000104318,ENSMUSG00000104346	100384868,103611158,103611159,116731,12936,12937,12939,12941,12942,12943,192161,192163,192164,353234,353235,353236,353237,93699,93700,93701,93702,93703,93704,93705,93706,93707,93708,93709,93710,93711,93712,93713,93714,93715,93716,93717,93722,93723,93724
Pcdha6 // Pcdha7 // Pcdha12 // Pcdha5 // Pcdha11 // Pcdha4 // Pcdha10 // Pcdhac1 // Pcdhac2 // Pcdhgb1 // Pcdhgb2 // Pcdhgb4 // Pcdhgb5 // Pcdhgb6 // Pcdhgb7 // Pcdhgb8 // Pcdhgc3 // Pcdhgc4 // Pcdhgc5 // Pcdhga1 // Pcdhga2 // Pcdhga3 // Pcdhga4 // Pcdhga5 // Pcdhga6 // Pcdhga7 // Pcdhga8 // Pcdhga9 // Pcdhga10 // Pcdhga11 // Pcdhga12 // Pcdha1 // Pcdha3 // Pcdha9 // Pcdha8 // Pcdha2 // Gm37013 // Gm38666 // Gm38667	ALT_TSS	1.14176	0.455582	up (e32:0)	e27:0/e32:0	chr18:36694473-37841961	protocadherin alpha 6 // protocadherin alpha 7 // protocadherin alpha 12 // protocadherin alpha 5 // protocadherin alpha 11 // protocadherin alpha 4 // protocadherin alpha 10 // protocadherin alpha subfamily C, 1 // protocadherin alpha subfamily C, 2 // protocadherin gamma subfamily B, 1 // protocadherin gamma subfamily B, 2 // protocadherin gamma subfamily B, 4 // protocadherin gamma subfamily B, 5 // protocadherin gamma subfamily B, 6 // protocadherin gamma subfamily B, 7 // protocadherin gamma subfamily B, 8 // protocadherin gamma subfamily C, 3 // protocadherin gamma subfamily C, 4 // protocadherin gamma subfamily C, 5 // protocadherin gamma subfamily A, 1 // protocadherin gamma subfamily A, 2 // protocadherin gamma subfamily A, 3 // protocadherin gamma subfamily A, 4 // protocadherin gamma subfamily A, 5 // protocadherin gamma subfamily A, 6 // protocadherin gamma subfamily A, 7 // protocadherin gamma subfamily A, 8 // protocadherin gamma subfamily A, 9 // protocadherin gamma subfamily A, 10 // protocadh	A830022B16Rik,Cnr1,Cnr2,Cnr3,Cnr4,Cnr5,Cnr6,Cnr7,Cnr8,CNRc1,CNRc2,Crnr1,Crnr2,Crnr3,Crnr4,Crnr5,Crnr6,Crnr7,Crnr8,pc2c,PC43,Pcdh13,Pcdh2,Pcdha13,Pcdha14	ENSMUSG00000007440,ENSMUSG00000102222,ENSMUSG00000102312,ENSMUSG00000102428,ENSMUSG00000102440,ENSMUSG00000102543,ENSMUSG00000102697,ENSMUSG00000102742,ENSMUSG00000102748,ENSMUSG00000102836,ENSMUSG00000102918,ENSMUSG00000103037,ENSMUSG00000103081,ENSMUSG00000103088,ENSMUSG00000103092,ENSMUSG00000103144,ENSMUSG00000103255,ENSMUSG00000103310,ENSMUSG00000103332,ENSMUSG00000103442,ENSMUSG00000103472,ENSMUSG00000103567,ENSMUSG00000103585,ENSMUSG00000103677,ENSMUSG00000103707,ENSMUSG00000103749,ENSMUSG00000103770,ENSMUSG00000103793,ENSMUSG00000103800,ENSMUSG00000103897,ENSMUSG00000104063,ENSMUSG00000104148,ENSMUSG00000104252,ENSMUSG00000104318,ENSMUSG00000104346	100384868,103611158,103611159,116731,12936,12937,12939,12941,12942,12943,192161,192163,192164,353234,353235,353236,353237,93699,93700,93701,93702,93703,93704,93705,93706,93707,93708,93709,93710,93711,93712,93713,93714,93715,93716,93717,93722,93723,93724
Pcdha6 // Pcdha7 // Pcdha12 // Pcdha5 // Pcdha11 // Pcdha4 // Pcdha10 // Pcdhac1 // Pcdhac2 // Pcdhgb1 // Pcdhgb2 // Pcdhgb4 // Pcdhgb5 // Pcdhgb6 // Pcdhgb7 // Pcdhgb8 // Pcdhgc3 // Pcdhgc4 // Pcdhgc5 // Pcdhga1 // Pcdhga2 // Pcdhga3 // Pcdhga4 // Pcdhga5 // Pcdhga6 // Pcdhga7 // Pcdhga8 // Pcdhga9 // Pcdhga10 // Pcdhga11 // Pcdhga12 // Pcdha1 // Pcdha3 // Pcdha9 // Pcdha8 // Pcdha2 // Gm37013 // Gm38666 // Gm38667	ALT_TSS	1.21272	0.313649	up (e32:0)	e29:0/e32:0	chr18:36694473-37841961	protocadherin alpha 6 // protocadherin alpha 7 // protocadherin alpha 12 // protocadherin alpha 5 // protocadherin alpha 11 // protocadherin alpha 4 // protocadherin alpha 10 // protocadherin alpha subfamily C, 1 // protocadherin alpha subfamily C, 2 // protocadherin gamma subfamily B, 1 // protocadherin gamma subfamily B, 2 // protocadherin gamma subfamily B, 4 // protocadherin gamma subfamily B, 5 // protocadherin gamma subfamily B, 6 // protocadherin gamma subfamily B, 7 // protocadherin gamma subfamily B, 8 // protocadherin gamma subfamily C, 3 // protocadherin gamma subfamily C, 4 // protocadherin gamma subfamily C, 5 // protocadherin gamma subfamily A, 1 // protocadherin gamma subfamily A, 2 // protocadherin gamma subfamily A, 3 // protocadherin gamma subfamily A, 4 // protocadherin gamma subfamily A, 5 // protocadherin gamma subfamily A, 6 // protocadherin gamma subfamily A, 7 // protocadherin gamma subfamily A, 8 // protocadherin gamma subfamily A, 9 // protocadherin gamma subfamily A, 10 // protocadh	A830022B16Rik,Cnr1,Cnr2,Cnr3,Cnr4,Cnr5,Cnr6,Cnr7,Cnr8,CNRc1,CNRc2,Crnr1,Crnr2,Crnr3,Crnr4,Crnr5,Crnr6,Crnr7,Crnr8,pc2c,PC43,Pcdh13,Pcdh2,Pcdha13,Pcdha14	ENSMUSG00000007440,ENSMUSG00000102222,ENSMUSG00000102312,ENSMUSG00000102428,ENSMUSG00000102440,ENSMUSG00000102543,ENSMUSG00000102697,ENSMUSG00000102742,ENSMUSG00000102748,ENSMUSG00000102836,ENSMUSG00000102918,ENSMUSG00000103037,ENSMUSG00000103081,ENSMUSG00000103088,ENSMUSG00000103092,ENSMUSG00000103144,ENSMUSG00000103255,ENSMUSG00000103310,ENSMUSG00000103332,ENSMUSG00000103442,ENSMUSG00000103472,ENSMUSG00000103567,ENSMUSG00000103585,ENSMUSG00000103677,ENSMUSG00000103707,ENSMUSG00000103749,ENSMUSG00000103770,ENSMUSG00000103793,ENSMUSG00000103800,ENSMUSG00000103897,ENSMUSG00000104063,ENSMUSG00000104148,ENSMUSG00000104252,ENSMUSG00000104318,ENSMUSG00000104346	100384868,103611158,103611159,116731,12936,12937,12939,12941,12942,12943,192161,192163,192164,353234,353235,353236,353237,93699,93700,93701,93702,93703,93704,93705,93706,93707,93708,93709,93710,93711,93712,93713,93714,93715,93716,93717,93722,93723,93724
Pcdha6 // Pcdha7 // Pcdha12 // Pcdha5 // Pcdha11 // Pcdha4 // Pcdha10 // Pcdhac1 // Pcdhac2 // Pcdhgb1 // Pcdhgb2 // Pcdhgb4 // Pcdhgb5 // Pcdhgb6 // Pcdhgb7 // Pcdhgb8 // Pcdhgc3 // Pcdhgc4 // Pcdhgc5 // Pcdhga1 // Pcdhga2 // Pcdhga3 // Pcdhga4 // Pcdhga5 // Pcdhga6 // Pcdhga7 // Pcdhga8 // Pcdhga9 // Pcdhga10 // Pcdhga11 // Pcdhga12 // Pcdha1 // Pcdha3 // Pcdha9 // Pcdha8 // Pcdha2 // Gm37013 // Gm38666 // Gm38667	ALT_TSS	1.10462	0.493586	up (e32:0)	e22:0/e32:0	chr18:36694473-37841961	protocadherin alpha 6 // protocadherin alpha 7 // protocadherin alpha 12 // protocadherin alpha 5 // protocadherin alpha 11 // protocadherin alpha 4 // protocadherin alpha 10 // protocadherin alpha subfamily C, 1 // protocadherin alpha subfamily C, 2 // protocadherin gamma subfamily B, 1 // protocadherin gamma subfamily B, 2 // protocadherin gamma subfamily B, 4 // protocadherin gamma subfamily B, 5 // protocadherin gamma subfamily B, 6 // protocadherin gamma subfamily B, 7 // protocadherin gamma subfamily B, 8 // protocadherin gamma subfamily C, 3 // protocadherin gamma subfamily C, 4 // protocadherin gamma subfamily C, 5 // protocadherin gamma subfamily A, 1 // protocadherin gamma subfamily A, 2 // protocadherin gamma subfamily A, 3 // protocadherin gamma subfamily A, 4 // protocadherin gamma subfamily A, 5 // protocadherin gamma subfamily A, 6 // protocadherin gamma subfamily A, 7 // protocadherin gamma subfamily A, 8 // protocadherin gamma subfamily A, 9 // protocadherin gamma subfamily A, 10 // protocadh	A830022B16Rik,Cnr1,Cnr2,Cnr3,Cnr4,Cnr5,Cnr6,Cnr7,Cnr8,CNRc1,CNRc2,Crnr1,Crnr2,Crnr3,Crnr4,Crnr5,Crnr6,Crnr7,Crnr8,pc2c,PC43,Pcdh13,Pcdh2,Pcdha13,Pcdha14	ENSMUSG00000007440,ENSMUSG00000102222,ENSMUSG00000102312,ENSMUSG00000102428,ENSMUSG00000102440,ENSMUSG00000102543,ENSMUSG00000102697,ENSMUSG00000102742,ENSMUSG00000102748,ENSMUSG00000102836,ENSMUSG00000102918,ENSMUSG00000103037,ENSMUSG00000103081,ENSMUSG00000103088,ENSMUSG00000103092,ENSMUSG00000103144,ENSMUSG00000103255,ENSMUSG00000103310,ENSMUSG00000103332,ENSMUSG00000103442,ENSMUSG00000103472,ENSMUSG00000103567,ENSMUSG00000103585,ENSMUSG00000103677,ENSMUSG00000103707,ENSMUSG00000103749,ENSMUSG00000103770,ENSMUSG00000103793,ENSMUSG00000103800,ENSMUSG00000103897,ENSMUSG00000104063,ENSMUSG00000104148,ENSMUSG00000104252,ENSMUSG00000104318,ENSMUSG00000104346	100384868,103611158,103611159,116731,12936,12937,12939,12941,12942,12943,192161,192163,192164,353234,353235,353236,353237,93699,93700,93701,93702,93703,93704,93705,93706,93707,93708,93709,93710,93711,93712,93713,93714,93715,93716,93717,93722,93723,93724
Pcdha6 // Pcdha7 // Pcdha12 // Pcdha5 // Pcdha11 // Pcdha4 // Pcdha10 // Pcdhac1 // Pcdhac2 // Pcdhgb1 // Pcdhgb2 // Pcdhgb4 // Pcdhgb5 // Pcdhgb6 // Pcdhgb7 // Pcdhgb8 // Pcdhgc3 // Pcdhgc4 // Pcdhgc5 // Pcdhga1 // Pcdhga2 // Pcdhga3 // Pcdhga4 // Pcdhga5 // Pcdhga6 // Pcdhga7 // Pcdhga8 // Pcdhga9 // Pcdhga10 // Pcdhga11 // Pcdhga12 // Pcdha1 // Pcdha3 // Pcdha9 // Pcdha8 // Pcdha2 // Gm37013 // Gm38666 // Gm38667	ALT_TSS	1.10858	0.493586	up (e32:0)	e21:0/e32:0	chr18:36694473-37841961	protocadherin alpha 6 // protocadherin alpha 7 // protocadherin alpha 12 // protocadherin alpha 5 // protocadherin alpha 11 // protocadherin alpha 4 // protocadherin alpha 10 // protocadherin alpha subfamily C, 1 // protocadherin alpha subfamily C, 2 // protocadherin gamma subfamily B, 1 // protocadherin gamma subfamily B, 2 // protocadherin gamma subfamily B, 4 // protocadherin gamma subfamily B, 5 // protocadherin gamma subfamily B, 6 // protocadherin gamma subfamily B, 7 // protocadherin gamma subfamily B, 8 // protocadherin gamma subfamily C, 3 // protocadherin gamma subfamily C, 4 // protocadherin gamma subfamily C, 5 // protocadherin gamma subfamily A, 1 // protocadherin gamma subfamily A, 2 // protocadherin gamma subfamily A, 3 // protocadherin gamma subfamily A, 4 // protocadherin gamma subfamily A, 5 // protocadherin gamma subfamily A, 6 // protocadherin gamma subfamily A, 7 // protocadherin gamma subfamily A, 8 // protocadherin gamma subfamily A, 9 // protocadherin gamma subfamily A, 10 // protocadh	A830022B16Rik,Cnr1,Cnr2,Cnr3,Cnr4,Cnr5,Cnr6,Cnr7,Cnr8,CNRc1,CNRc2,Crnr1,Crnr2,Crnr3,Crnr4,Crnr5,Crnr6,Crnr7,Crnr8,pc2c,PC43,Pcdh13,Pcdh2,Pcdha13,Pcdha14	ENSMUSG00000007440,ENSMUSG00000102222,ENSMUSG00000102312,ENSMUSG00000102428,ENSMUSG00000102440,ENSMUSG00000102543,ENSMUSG00000102697,ENSMUSG00000102742,ENSMUSG00000102748,ENSMUSG00000102836,ENSMUSG00000102918,ENSMUSG00000103037,ENSMUSG00000103081,ENSMUSG00000103088,ENSMUSG00000103092,ENSMUSG00000103144,ENSMUSG00000103255,ENSMUSG00000103310,ENSMUSG00000103332,ENSMUSG00000103442,ENSMUSG00000103472,ENSMUSG00000103567,ENSMUSG00000103585,ENSMUSG00000103677,ENSMUSG00000103707,ENSMUSG00000103749,ENSMUSG00000103770,ENSMUSG00000103793,ENSMUSG00000103800,ENSMUSG00000103897,ENSMUSG00000104063,ENSMUSG00000104148,ENSMUSG00000104252,ENSMUSG00000104318,ENSMUSG00000104346	100384868,103611158,103611159,116731,12936,12937,12939,12941,12942,12943,192161,192163,192164,353234,353235,353236,353237,93699,93700,93701,93702,93703,93704,93705,93706,93707,93708,93709,93710,93711,93712,93713,93714,93715,93716,93717,93722,93723,93724
Pcdha6 // Pcdha7 // Pcdha12 // Pcdha5 // Pcdha11 // Pcdha4 // Pcdha10 // Pcdhac1 // Pcdhac2 // Pcdhgb1 // Pcdhgb2 // Pcdhgb4 // Pcdhgb5 // Pcdhgb6 // Pcdhgb7 // Pcdhgb8 // Pcdhgc3 // Pcdhgc4 // Pcdhgc5 // Pcdhga1 // Pcdhga2 // Pcdhga3 // Pcdhga4 // Pcdhga5 // Pcdhga6 // Pcdhga7 // Pcdhga8 // Pcdhga9 // Pcdhga10 // Pcdhga11 // Pcdhga12 // Pcdha1 // Pcdha3 // Pcdha9 // Pcdha8 // Pcdha2 // Gm37013 // Gm38666 // Gm38667	ALT_TSS	1.14644	0.493586	up (e32:0)	e26:0/e32:0	chr18:36694473-37841961	protocadherin alpha 6 // protocadherin alpha 7 // protocadherin alpha 12 // protocadherin alpha 5 // protocadherin alpha 11 // protocadherin alpha 4 // protocadherin alpha 10 // protocadherin alpha subfamily C, 1 // protocadherin alpha subfamily C, 2 // protocadherin gamma subfamily B, 1 // protocadherin gamma subfamily B, 2 // protocadherin gamma subfamily B, 4 // protocadherin gamma subfamily B, 5 // protocadherin gamma subfamily B, 6 // protocadherin gamma subfamily B, 7 // protocadherin gamma subfamily B, 8 // protocadherin gamma subfamily C, 3 // protocadherin gamma subfamily C, 4 // protocadherin gamma subfamily C, 5 // protocadherin gamma subfamily A, 1 // protocadherin gamma subfamily A, 2 // protocadherin gamma subfamily A, 3 // protocadherin gamma subfamily A, 4 // protocadherin gamma subfamily A, 5 // protocadherin gamma subfamily A, 6 // protocadherin gamma subfamily A, 7 // protocadherin gamma subfamily A, 8 // protocadherin gamma subfamily A, 9 // protocadherin gamma subfamily A, 10 // protocadh	A830022B16Rik,Cnr1,Cnr2,Cnr3,Cnr4,Cnr5,Cnr6,Cnr7,Cnr8,CNRc1,CNRc2,Crnr1,Crnr2,Crnr3,Crnr4,Crnr5,Crnr6,Crnr7,Crnr8,pc2c,PC43,Pcdh13,Pcdh2,Pcdha13,Pcdha14	ENSMUSG00000007440,ENSMUSG00000102222,ENSMUSG00000102312,ENSMUSG00000102428,ENSMUSG00000102440,ENSMUSG00000102543,ENSMUSG00000102697,ENSMUSG00000102742,ENSMUSG00000102748,ENSMUSG00000102836,ENSMUSG00000102918,ENSMUSG00000103037,ENSMUSG00000103081,ENSMUSG00000103088,ENSMUSG00000103092,ENSMUSG00000103144,ENSMUSG00000103255,ENSMUSG00000103310,ENSMUSG00000103332,ENSMUSG00000103442,ENSMUSG00000103472,ENSMUSG00000103567,ENSMUSG00000103585,ENSMUSG00000103677,ENSMUSG00000103707,ENSMUSG00000103749,ENSMUSG00000103770,ENSMUSG00000103793,ENSMUSG00000103800,ENSMUSG00000103897,ENSMUSG00000104063,ENSMUSG00000104148,ENSMUSG00000104252,ENSMUSG00000104318,ENSMUSG00000104346	100384868,103611158,103611159,116731,12936,12937,12939,12941,12942,12943,192161,192163,192164,353234,353235,353236,353237,93699,93700,93701,93702,93703,93704,93705,93706,93707,93708,93709,93710,93711,93712,93713,93714,93715,93716,93717,93722,93723,93724
Pcdha6 // Pcdha7 // Pcdha12 // Pcdha5 // Pcdha11 // Pcdha4 // Pcdha10 // Pcdhac1 // Pcdhac2 // Pcdhgb1 // Pcdhgb2 // Pcdhgb4 // Pcdhgb5 // Pcdhgb6 // Pcdhgb7 // Pcdhgb8 // Pcdhgc3 // Pcdhgc4 // Pcdhgc5 // Pcdhga1 // Pcdhga2 // Pcdhga3 // Pcdhga4 // Pcdhga5 // Pcdhga6 // Pcdhga7 // Pcdhga8 // Pcdhga9 // Pcdhga10 // Pcdhga11 // Pcdhga12 // Pcdha1 // Pcdha3 // Pcdha9 // Pcdha8 // Pcdha2 // Gm37013 // Gm38666 // Gm38667	ALT_TSS	1.14786	0.11956	up (e32:0)	e32:0/e33:0	chr18:36694473-37841961	protocadherin alpha 6 // protocadherin alpha 7 // protocadherin alpha 12 // protocadherin alpha 5 // protocadherin alpha 11 // protocadherin alpha 4 // protocadherin alpha 10 // protocadherin alpha subfamily C, 1 // protocadherin alpha subfamily C, 2 // protocadherin gamma subfamily B, 1 // protocadherin gamma subfamily B, 2 // protocadherin gamma subfamily B, 4 // protocadherin gamma subfamily B, 5 // protocadherin gamma subfamily B, 6 // protocadherin gamma subfamily B, 7 // protocadherin gamma subfamily B, 8 // protocadherin gamma subfamily C, 3 // protocadherin gamma subfamily C, 4 // protocadherin gamma subfamily C, 5 // protocadherin gamma subfamily A, 1 // protocadherin gamma subfamily A, 2 // protocadherin gamma subfamily A, 3 // protocadherin gamma subfamily A, 4 // protocadherin gamma subfamily A, 5 // protocadherin gamma subfamily A, 6 // protocadherin gamma subfamily A, 7 // protocadherin gamma subfamily A, 8 // protocadherin gamma subfamily A, 9 // protocadherin gamma subfamily A, 10 // protocadh	A830022B16Rik,Cnr1,Cnr2,Cnr3,Cnr4,Cnr5,Cnr6,Cnr7,Cnr8,CNRc1,CNRc2,Crnr1,Crnr2,Crnr3,Crnr4,Crnr5,Crnr6,Crnr7,Crnr8,pc2c,PC43,Pcdh13,Pcdh2,Pcdha13,Pcdha14	ENSMUSG00000007440,ENSMUSG00000102222,ENSMUSG00000102312,ENSMUSG00000102428,ENSMUSG00000102440,ENSMUSG00000102543,ENSMUSG00000102697,ENSMUSG00000102742,ENSMUSG00000102748,ENSMUSG00000102836,ENSMUSG00000102918,ENSMUSG00000103037,ENSMUSG00000103081,ENSMUSG00000103088,ENSMUSG00000103092,ENSMUSG00000103144,ENSMUSG00000103255,ENSMUSG00000103310,ENSMUSG00000103332,ENSMUSG00000103442,ENSMUSG00000103472,ENSMUSG00000103567,ENSMUSG00000103585,ENSMUSG00000103677,ENSMUSG00000103707,ENSMUSG00000103749,ENSMUSG00000103770,ENSMUSG00000103793,ENSMUSG00000103800,ENSMUSG00000103897,ENSMUSG00000104063,ENSMUSG00000104148,ENSMUSG00000104252,ENSMUSG00000104318,ENSMUSG00000104346	100384868,103611158,103611159,116731,12936,12937,12939,12941,12942,12943,192161,192163,192164,353234,353235,353236,353237,93699,93700,93701,93702,93703,93704,93705,93706,93707,93708,93709,93710,93711,93712,93713,93714,93715,93716,93717,93722,93723,93724
Pcdha6 // Pcdha7 // Pcdha12 // Pcdha5 // Pcdha11 // Pcdha4 // Pcdha10 // Pcdhac1 // Pcdhac2 // Pcdhgb1 // Pcdhgb2 // Pcdhgb4 // Pcdhgb5 // Pcdhgb6 // Pcdhgb7 // Pcdhgb8 // Pcdhgc3 // Pcdhgc4 // Pcdhgc5 // Pcdhga1 // Pcdhga2 // Pcdhga3 // Pcdhga4 // Pcdhga5 // Pcdhga6 // Pcdhga7 // Pcdhga8 // Pcdhga9 // Pcdhga10 // Pcdhga11 // Pcdhga12 // Pcdha1 // Pcdha3 // Pcdha9 // Pcdha8 // Pcdha2 // Gm37013 // Gm38666 // Gm38667	ALT_TSS	1.15036	0.106477	up (e32:0)	e31:0/e32:0	chr18:36694473-37841961	protocadherin alpha 6 // protocadherin alpha 7 // protocadherin alpha 12 // protocadherin alpha 5 // protocadherin alpha 11 // protocadherin alpha 4 // protocadherin alpha 10 // protocadherin alpha subfamily C, 1 // protocadherin alpha subfamily C, 2 // protocadherin gamma subfamily B, 1 // protocadherin gamma subfamily B, 2 // protocadherin gamma subfamily B, 4 // protocadherin gamma subfamily B, 5 // protocadherin gamma subfamily B, 6 // protocadherin gamma subfamily B, 7 // protocadherin gamma subfamily B, 8 // protocadherin gamma subfamily C, 3 // protocadherin gamma subfamily C, 4 // protocadherin gamma subfamily C, 5 // protocadherin gamma subfamily A, 1 // protocadherin gamma subfamily A, 2 // protocadherin gamma subfamily A, 3 // protocadherin gamma subfamily A, 4 // protocadherin gamma subfamily A, 5 // protocadherin gamma subfamily A, 6 // protocadherin gamma subfamily A, 7 // protocadherin gamma subfamily A, 8 // protocadherin gamma subfamily A, 9 // protocadherin gamma subfamily A, 10 // protocadh	A830022B16Rik,Cnr1,Cnr2,Cnr3,Cnr4,Cnr5,Cnr6,Cnr7,Cnr8,CNRc1,CNRc2,Crnr1,Crnr2,Crnr3,Crnr4,Crnr5,Crnr6,Crnr7,Crnr8,pc2c,PC43,Pcdh13,Pcdh2,Pcdha13,Pcdha14	ENSMUSG00000007440,ENSMUSG00000102222,ENSMUSG00000102312,ENSMUSG00000102428,ENSMUSG00000102440,ENSMUSG00000102543,ENSMUSG00000102697,ENSMUSG00000102742,ENSMUSG00000102748,ENSMUSG00000102836,ENSMUSG00000102918,ENSMUSG00000103037,ENSMUSG00000103081,ENSMUSG00000103088,ENSMUSG00000103092,ENSMUSG00000103144,ENSMUSG00000103255,ENSMUSG00000103310,ENSMUSG00000103332,ENSMUSG00000103442,ENSMUSG00000103472,ENSMUSG00000103567,ENSMUSG00000103585,ENSMUSG00000103677,ENSMUSG00000103707,ENSMUSG00000103749,ENSMUSG00000103770,ENSMUSG00000103793,ENSMUSG00000103800,ENSMUSG00000103897,ENSMUSG00000104063,ENSMUSG00000104148,ENSMUSG00000104252,ENSMUSG00000104318,ENSMUSG00000104346	100384868,103611158,103611159,116731,12936,12937,12939,12941,12942,12943,192161,192163,192164,353234,353235,353236,353237,93699,93700,93701,93702,93703,93704,93705,93706,93707,93708,93709,93710,93711,93712,93713,93714,93715,93716,93717,93722,93723,93724
Pcdha6 // Pcdha7 // Pcdha12 // Pcdha5 // Pcdha11 // Pcdha4 // Pcdha10 // Pcdhac1 // Pcdhac2 // Pcdhgb1 // Pcdhgb2 // Pcdhgb4 // Pcdhgb5 // Pcdhgb6 // Pcdhgb7 // Pcdhgb8 // Pcdhgc3 // Pcdhgc4 // Pcdhgc5 // Pcdhga1 // Pcdhga2 // Pcdhga3 // Pcdhga4 // Pcdhga5 // Pcdhga6 // Pcdhga7 // Pcdhga8 // Pcdhga9 // Pcdhga10 // Pcdhga11 // Pcdhga12 // Pcdha1 // Pcdha3 // Pcdha9 // Pcdha8 // Pcdha2 // Gm37013 // Gm38666 // Gm38667	ALT_TSS	1.10779	0.493586	up (e32:0)	e6:0/e32:0	chr18:36694473-37841961	protocadherin alpha 6 // protocadherin alpha 7 // protocadherin alpha 12 // protocadherin alpha 5 // protocadherin alpha 11 // protocadherin alpha 4 // protocadherin alpha 10 // protocadherin alpha subfamily C, 1 // protocadherin alpha subfamily C, 2 // protocadherin gamma subfamily B, 1 // protocadherin gamma subfamily B, 2 // protocadherin gamma subfamily B, 4 // protocadherin gamma subfamily B, 5 // protocadherin gamma subfamily B, 6 // protocadherin gamma subfamily B, 7 // protocadherin gamma subfamily B, 8 // protocadherin gamma subfamily C, 3 // protocadherin gamma subfamily C, 4 // protocadherin gamma subfamily C, 5 // protocadherin gamma subfamily A, 1 // protocadherin gamma subfamily A, 2 // protocadherin gamma subfamily A, 3 // protocadherin gamma subfamily A, 4 // protocadherin gamma subfamily A, 5 // protocadherin gamma subfamily A, 6 // protocadherin gamma subfamily A, 7 // protocadherin gamma subfamily A, 8 // protocadherin gamma subfamily A, 9 // protocadherin gamma subfamily A, 10 // protocadh	A830022B16Rik,Cnr1,Cnr2,Cnr3,Cnr4,Cnr5,Cnr6,Cnr7,Cnr8,CNRc1,CNRc2,Crnr1,Crnr2,Crnr3,Crnr4,Crnr5,Crnr6,Crnr7,Crnr8,pc2c,PC43,Pcdh13,Pcdh2,Pcdha13,Pcdha14	ENSMUSG00000007440,ENSMUSG00000102222,ENSMUSG00000102312,ENSMUSG00000102428,ENSMUSG00000102440,ENSMUSG00000102543,ENSMUSG00000102697,ENSMUSG00000102742,ENSMUSG00000102748,ENSMUSG00000102836,ENSMUSG00000102918,ENSMUSG00000103037,ENSMUSG00000103081,ENSMUSG00000103088,ENSMUSG00000103092,ENSMUSG00000103144,ENSMUSG00000103255,ENSMUSG00000103310,ENSMUSG00000103332,ENSMUSG00000103442,ENSMUSG00000103472,ENSMUSG00000103567,ENSMUSG00000103585,ENSMUSG00000103677,ENSMUSG00000103707,ENSMUSG00000103749,ENSMUSG00000103770,ENSMUSG00000103793,ENSMUSG00000103800,ENSMUSG00000103897,ENSMUSG00000104063,ENSMUSG00000104148,ENSMUSG00000104252,ENSMUSG00000104318,ENSMUSG00000104346	100384868,103611158,103611159,116731,12936,12937,12939,12941,12942,12943,192161,192163,192164,353234,353235,353236,353237,93699,93700,93701,93702,93703,93704,93705,93706,93707,93708,93709,93710,93711,93712,93713,93714,93715,93716,93717,93722,93723,93724
Pcdha6 // Pcdha7 // Pcdha12 // Pcdha5 // Pcdha11 // Pcdha4 // Pcdha10 // Pcdhac1 // Pcdhac2 // Pcdhgb1 // Pcdhgb2 // Pcdhgb4 // Pcdhgb5 // Pcdhgb6 // Pcdhgb7 // Pcdhgb8 // Pcdhgc3 // Pcdhgc4 // Pcdhgc5 // Pcdhga1 // Pcdhga2 // Pcdhga3 // Pcdhga4 // Pcdhga5 // Pcdhga6 // Pcdhga7 // Pcdhga8 // Pcdhga9 // Pcdhga10 // Pcdhga11 // Pcdhga12 // Pcdha1 // Pcdha3 // Pcdha9 // Pcdha8 // Pcdha2 // Gm37013 // Gm38666 // Gm38667	ALT_TSS	1.22713	0.35676	up (e32:0)	e32:0/e40:0	chr18:36694473-37841961	protocadherin alpha 6 // protocadherin alpha 7 // protocadherin alpha 12 // protocadherin alpha 5 // protocadherin alpha 11 // protocadherin alpha 4 // protocadherin alpha 10 // protocadherin alpha subfamily C, 1 // protocadherin alpha subfamily C, 2 // protocadherin gamma subfamily B, 1 // protocadherin gamma subfamily B, 2 // protocadherin gamma subfamily B, 4 // protocadherin gamma subfamily B, 5 // protocadherin gamma subfamily B, 6 // protocadherin gamma subfamily B, 7 // protocadherin gamma subfamily B, 8 // protocadherin gamma subfamily C, 3 // protocadherin gamma subfamily C, 4 // protocadherin gamma subfamily C, 5 // protocadherin gamma subfamily A, 1 // protocadherin gamma subfamily A, 2 // protocadherin gamma subfamily A, 3 // protocadherin gamma subfamily A, 4 // protocadherin gamma subfamily A, 5 // protocadherin gamma subfamily A, 6 // protocadherin gamma subfamily A, 7 // protocadherin gamma subfamily A, 8 // protocadherin gamma subfamily A, 9 // protocadherin gamma subfamily A, 10 // protocadh	A830022B16Rik,Cnr1,Cnr2,Cnr3,Cnr4,Cnr5,Cnr6,Cnr7,Cnr8,CNRc1,CNRc2,Crnr1,Crnr2,Crnr3,Crnr4,Crnr5,Crnr6,Crnr7,Crnr8,pc2c,PC43,Pcdh13,Pcdh2,Pcdha13,Pcdha14	ENSMUSG00000007440,ENSMUSG00000102222,ENSMUSG00000102312,ENSMUSG00000102428,ENSMUSG00000102440,ENSMUSG00000102543,ENSMUSG00000102697,ENSMUSG00000102742,ENSMUSG00000102748,ENSMUSG00000102836,ENSMUSG00000102918,ENSMUSG00000103037,ENSMUSG00000103081,ENSMUSG00000103088,ENSMUSG00000103092,ENSMUSG00000103144,ENSMUSG00000103255,ENSMUSG00000103310,ENSMUSG00000103332,ENSMUSG00000103442,ENSMUSG00000103472,ENSMUSG00000103567,ENSMUSG00000103585,ENSMUSG00000103677,ENSMUSG00000103707,ENSMUSG00000103749,ENSMUSG00000103770,ENSMUSG00000103793,ENSMUSG00000103800,ENSMUSG00000103897,ENSMUSG00000104063,ENSMUSG00000104148,ENSMUSG00000104252,ENSMUSG00000104318,ENSMUSG00000104346	100384868,103611158,103611159,116731,12936,12937,12939,12941,12942,12943,192161,192163,192164,353234,353235,353236,353237,93699,93700,93701,93702,93703,93704,93705,93706,93707,93708,93709,93710,93711,93712,93713,93714,93715,93716,93717,93722,93723,93724
Pcdha6 // Pcdha7 // Pcdha12 // Pcdha5 // Pcdha11 // Pcdha4 // Pcdha10 // Pcdhac1 // Pcdhac2 // Pcdhgb1 // Pcdhgb2 // Pcdhgb4 // Pcdhgb5 // Pcdhgb6 // Pcdhgb7 // Pcdhgb8 // Pcdhgc3 // Pcdhgc4 // Pcdhgc5 // Pcdhga1 // Pcdhga2 // Pcdhga3 // Pcdhga4 // Pcdhga5 // Pcdhga6 // Pcdhga7 // Pcdhga8 // Pcdhga9 // Pcdhga10 // Pcdhga11 // Pcdhga12 // Pcdha1 // Pcdha3 // Pcdha9 // Pcdha8 // Pcdha2 // Gm37013 // Gm38666 // Gm38667	ALT_TSS	1.16244	0.240636	up (e32:0)	e32:0/e35:0	chr18:36694473-37841961	protocadherin alpha 6 // protocadherin alpha 7 // protocadherin alpha 12 // protocadherin alpha 5 // protocadherin alpha 11 // protocadherin alpha 4 // protocadherin alpha 10 // protocadherin alpha subfamily C, 1 // protocadherin alpha subfamily C, 2 // protocadherin gamma subfamily B, 1 // protocadherin gamma subfamily B, 2 // protocadherin gamma subfamily B, 4 // protocadherin gamma subfamily B, 5 // protocadherin gamma subfamily B, 6 // protocadherin gamma subfamily B, 7 // protocadherin gamma subfamily B, 8 // protocadherin gamma subfamily C, 3 // protocadherin gamma subfamily C, 4 // protocadherin gamma subfamily C, 5 // protocadherin gamma subfamily A, 1 // protocadherin gamma subfamily A, 2 // protocadherin gamma subfamily A, 3 // protocadherin gamma subfamily A, 4 // protocadherin gamma subfamily A, 5 // protocadherin gamma subfamily A, 6 // protocadherin gamma subfamily A, 7 // protocadherin gamma subfamily A, 8 // protocadherin gamma subfamily A, 9 // protocadherin gamma subfamily A, 10 // protocadh	A830022B16Rik,Cnr1,Cnr2,Cnr3,Cnr4,Cnr5,Cnr6,Cnr7,Cnr8,CNRc1,CNRc2,Crnr1,Crnr2,Crnr3,Crnr4,Crnr5,Crnr6,Crnr7,Crnr8,pc2c,PC43,Pcdh13,Pcdh2,Pcdha13,Pcdha14	ENSMUSG00000007440,ENSMUSG00000102222,ENSMUSG00000102312,ENSMUSG00000102428,ENSMUSG00000102440,ENSMUSG00000102543,ENSMUSG00000102697,ENSMUSG00000102742,ENSMUSG00000102748,ENSMUSG00000102836,ENSMUSG00000102918,ENSMUSG00000103037,ENSMUSG00000103081,ENSMUSG00000103088,ENSMUSG00000103092,ENSMUSG00000103144,ENSMUSG00000103255,ENSMUSG00000103310,ENSMUSG00000103332,ENSMUSG00000103442,ENSMUSG00000103472,ENSMUSG00000103567,ENSMUSG00000103585,ENSMUSG00000103677,ENSMUSG00000103707,ENSMUSG00000103749,ENSMUSG00000103770,ENSMUSG00000103793,ENSMUSG00000103800,ENSMUSG00000103897,ENSMUSG00000104063,ENSMUSG00000104148,ENSMUSG00000104252,ENSMUSG00000104318,ENSMUSG00000104346	100384868,103611158,103611159,116731,12936,12937,12939,12941,12942,12943,192161,192163,192164,353234,353235,353236,353237,93699,93700,93701,93702,93703,93704,93705,93706,93707,93708,93709,93710,93711,93712,93713,93714,93715,93716,93717,93722,93723,93724
Pcdha6 // Pcdha7 // Pcdha12 // Pcdha5 // Pcdha11 // Pcdha4 // Pcdha10 // Pcdhac1 // Pcdhac2 // Pcdhgb1 // Pcdhgb2 // Pcdhgb4 // Pcdhgb5 // Pcdhgb6 // Pcdhgb7 // Pcdhgb8 // Pcdhgc3 // Pcdhgc4 // Pcdhgc5 // Pcdhga1 // Pcdhga2 // Pcdhga3 // Pcdhga4 // Pcdhga5 // Pcdhga6 // Pcdhga7 // Pcdhga8 // Pcdhga9 // Pcdhga10 // Pcdhga11 // Pcdhga12 // Pcdha1 // Pcdha3 // Pcdha9 // Pcdha8 // Pcdha2 // Gm37013 // Gm38666 // Gm38667	ALT_TSS	1.11474	0.493586	up (e32:0)	e9:0/e32:0	chr18:36694473-37841961	protocadherin alpha 6 // protocadherin alpha 7 // protocadherin alpha 12 // protocadherin alpha 5 // protocadherin alpha 11 // protocadherin alpha 4 // protocadherin alpha 10 // protocadherin alpha subfamily C, 1 // protocadherin alpha subfamily C, 2 // protocadherin gamma subfamily B, 1 // protocadherin gamma subfamily B, 2 // protocadherin gamma subfamily B, 4 // protocadherin gamma subfamily B, 5 // protocadherin gamma subfamily B, 6 // protocadherin gamma subfamily B, 7 // protocadherin gamma subfamily B, 8 // protocadherin gamma subfamily C, 3 // protocadherin gamma subfamily C, 4 // protocadherin gamma subfamily C, 5 // protocadherin gamma subfamily A, 1 // protocadherin gamma subfamily A, 2 // protocadherin gamma subfamily A, 3 // protocadherin gamma subfamily A, 4 // protocadherin gamma subfamily A, 5 // protocadherin gamma subfamily A, 6 // protocadherin gamma subfamily A, 7 // protocadherin gamma subfamily A, 8 // protocadherin gamma subfamily A, 9 // protocadherin gamma subfamily A, 10 // protocadh	A830022B16Rik,Cnr1,Cnr2,Cnr3,Cnr4,Cnr5,Cnr6,Cnr7,Cnr8,CNRc1,CNRc2,Crnr1,Crnr2,Crnr3,Crnr4,Crnr5,Crnr6,Crnr7,Crnr8,pc2c,PC43,Pcdh13,Pcdh2,Pcdha13,Pcdha14	ENSMUSG00000007440,ENSMUSG00000102222,ENSMUSG00000102312,ENSMUSG00000102428,ENSMUSG00000102440,ENSMUSG00000102543,ENSMUSG00000102697,ENSMUSG00000102742,ENSMUSG00000102748,ENSMUSG00000102836,ENSMUSG00000102918,ENSMUSG00000103037,ENSMUSG00000103081,ENSMUSG00000103088,ENSMUSG00000103092,ENSMUSG00000103144,ENSMUSG00000103255,ENSMUSG00000103310,ENSMUSG00000103332,ENSMUSG00000103442,ENSMUSG00000103472,ENSMUSG00000103567,ENSMUSG00000103585,ENSMUSG00000103677,ENSMUSG00000103707,ENSMUSG00000103749,ENSMUSG00000103770,ENSMUSG00000103793,ENSMUSG00000103800,ENSMUSG00000103897,ENSMUSG00000104063,ENSMUSG00000104148,ENSMUSG00000104252,ENSMUSG00000104318,ENSMUSG00000104346	100384868,103611158,103611159,116731,12936,12937,12939,12941,12942,12943,192161,192163,192164,353234,353235,353236,353237,93699,93700,93701,93702,93703,93704,93705,93706,93707,93708,93709,93710,93711,93712,93713,93714,93715,93716,93717,93722,93723,93724
Pcdha6 // Pcdha7 // Pcdha12 // Pcdha5 // Pcdha11 // Pcdha4 // Pcdha10 // Pcdhac1 // Pcdhac2 // Pcdhgb1 // Pcdhgb2 // Pcdhgb4 // Pcdhgb5 // Pcdhgb6 // Pcdhgb7 // Pcdhgb8 // Pcdhgc3 // Pcdhgc4 // Pcdhgc5 // Pcdhga1 // Pcdhga2 // Pcdhga3 // Pcdhga4 // Pcdhga5 // Pcdhga6 // Pcdhga7 // Pcdhga8 // Pcdhga9 // Pcdhga10 // Pcdhga11 // Pcdhga12 // Pcdha1 // Pcdha3 // Pcdha9 // Pcdha8 // Pcdha2 // Gm37013 // Gm38666 // Gm38667	ALT_TSS	1.24361	0.342284	up (e32:0)	e32:0/e42:0	chr18:36694473-37841961	protocadherin alpha 6 // protocadherin alpha 7 // protocadherin alpha 12 // protocadherin alpha 5 // protocadherin alpha 11 // protocadherin alpha 4 // protocadherin alpha 10 // protocadherin alpha subfamily C, 1 // protocadherin alpha subfamily C, 2 // protocadherin gamma subfamily B, 1 // protocadherin gamma subfamily B, 2 // protocadherin gamma subfamily B, 4 // protocadherin gamma subfamily B, 5 // protocadherin gamma subfamily B, 6 // protocadherin gamma subfamily B, 7 // protocadherin gamma subfamily B, 8 // protocadherin gamma subfamily C, 3 // protocadherin gamma subfamily C, 4 // protocadherin gamma subfamily C, 5 // protocadherin gamma subfamily A, 1 // protocadherin gamma subfamily A, 2 // protocadherin gamma subfamily A, 3 // protocadherin gamma subfamily A, 4 // protocadherin gamma subfamily A, 5 // protocadherin gamma subfamily A, 6 // protocadherin gamma subfamily A, 7 // protocadherin gamma subfamily A, 8 // protocadherin gamma subfamily A, 9 // protocadherin gamma subfamily A, 10 // protocadh	A830022B16Rik,Cnr1,Cnr2,Cnr3,Cnr4,Cnr5,Cnr6,Cnr7,Cnr8,CNRc1,CNRc2,Crnr1,Crnr2,Crnr3,Crnr4,Crnr5,Crnr6,Crnr7,Crnr8,pc2c,PC43,Pcdh13,Pcdh2,Pcdha13,Pcdha14	ENSMUSG00000007440,ENSMUSG00000102222,ENSMUSG00000102312,ENSMUSG00000102428,ENSMUSG00000102440,ENSMUSG00000102543,ENSMUSG00000102697,ENSMUSG00000102742,ENSMUSG00000102748,ENSMUSG00000102836,ENSMUSG00000102918,ENSMUSG00000103037,ENSMUSG00000103081,ENSMUSG00000103088,ENSMUSG00000103092,ENSMUSG00000103144,ENSMUSG00000103255,ENSMUSG00000103310,ENSMUSG00000103332,ENSMUSG00000103442,ENSMUSG00000103472,ENSMUSG00000103567,ENSMUSG00000103585,ENSMUSG00000103677,ENSMUSG00000103707,ENSMUSG00000103749,ENSMUSG00000103770,ENSMUSG00000103793,ENSMUSG00000103800,ENSMUSG00000103897,ENSMUSG00000104063,ENSMUSG00000104148,ENSMUSG00000104252,ENSMUSG00000104318,ENSMUSG00000104346	100384868,103611158,103611159,116731,12936,12937,12939,12941,12942,12943,192161,192163,192164,353234,353235,353236,353237,93699,93700,93701,93702,93703,93704,93705,93706,93707,93708,93709,93710,93711,93712,93713,93714,93715,93716,93717,93722,93723,93724
Pcdha6 // Pcdha7 // Pcdha12 // Pcdha5 // Pcdha11 // Pcdha4 // Pcdha10 // Pcdhac1 // Pcdhac2 // Pcdhgb1 // Pcdhgb2 // Pcdhgb4 // Pcdhgb5 // Pcdhgb6 // Pcdhgb7 // Pcdhgb8 // Pcdhgc3 // Pcdhgc4 // Pcdhgc5 // Pcdhga1 // Pcdhga2 // Pcdhga3 // Pcdhga4 // Pcdhga5 // Pcdhga6 // Pcdhga7 // Pcdhga8 // Pcdhga9 // Pcdhga10 // Pcdhga11 // Pcdhga12 // Pcdha1 // Pcdha3 // Pcdha9 // Pcdha8 // Pcdha2 // Gm37013 // Gm38666 // Gm38667	ALT_TSS	1.27156	0.105414	up (e32:0)	e23:0/e32:0	chr18:36694473-37841961	protocadherin alpha 6 // protocadherin alpha 7 // protocadherin alpha 12 // protocadherin alpha 5 // protocadherin alpha 11 // protocadherin alpha 4 // protocadherin alpha 10 // protocadherin alpha subfamily C, 1 // protocadherin alpha subfamily C, 2 // protocadherin gamma subfamily B, 1 // protocadherin gamma subfamily B, 2 // protocadherin gamma subfamily B, 4 // protocadherin gamma subfamily B, 5 // protocadherin gamma subfamily B, 6 // protocadherin gamma subfamily B, 7 // protocadherin gamma subfamily B, 8 // protocadherin gamma subfamily C, 3 // protocadherin gamma subfamily C, 4 // protocadherin gamma subfamily C, 5 // protocadherin gamma subfamily A, 1 // protocadherin gamma subfamily A, 2 // protocadherin gamma subfamily A, 3 // protocadherin gamma subfamily A, 4 // protocadherin gamma subfamily A, 5 // protocadherin gamma subfamily A, 6 // protocadherin gamma subfamily A, 7 // protocadherin gamma subfamily A, 8 // protocadherin gamma subfamily A, 9 // protocadherin gamma subfamily A, 10 // protocadh	A830022B16Rik,Cnr1,Cnr2,Cnr3,Cnr4,Cnr5,Cnr6,Cnr7,Cnr8,CNRc1,CNRc2,Crnr1,Crnr2,Crnr3,Crnr4,Crnr5,Crnr6,Crnr7,Crnr8,pc2c,PC43,Pcdh13,Pcdh2,Pcdha13,Pcdha14	ENSMUSG00000007440,ENSMUSG00000102222,ENSMUSG00000102312,ENSMUSG00000102428,ENSMUSG00000102440,ENSMUSG00000102543,ENSMUSG00000102697,ENSMUSG00000102742,ENSMUSG00000102748,ENSMUSG00000102836,ENSMUSG00000102918,ENSMUSG00000103037,ENSMUSG00000103081,ENSMUSG00000103088,ENSMUSG00000103092,ENSMUSG00000103144,ENSMUSG00000103255,ENSMUSG00000103310,ENSMUSG00000103332,ENSMUSG00000103442,ENSMUSG00000103472,ENSMUSG00000103567,ENSMUSG00000103585,ENSMUSG00000103677,ENSMUSG00000103707,ENSMUSG00000103749,ENSMUSG00000103770,ENSMUSG00000103793,ENSMUSG00000103800,ENSMUSG00000103897,ENSMUSG00000104063,ENSMUSG00000104148,ENSMUSG00000104252,ENSMUSG00000104318,ENSMUSG00000104346	100384868,103611158,103611159,116731,12936,12937,12939,12941,12942,12943,192161,192163,192164,353234,353235,353236,353237,93699,93700,93701,93702,93703,93704,93705,93706,93707,93708,93709,93710,93711,93712,93713,93714,93715,93716,93717,93722,93723,93724
Pcdha6 // Pcdha7 // Pcdha12 // Pcdha5 // Pcdha11 // Pcdha4 // Pcdha10 // Pcdhac1 // Pcdhac2 // Pcdhgb1 // Pcdhgb2 // Pcdhgb4 // Pcdhgb5 // Pcdhgb6 // Pcdhgb7 // Pcdhgb8 // Pcdhgc3 // Pcdhgc4 // Pcdhgc5 // Pcdhga1 // Pcdhga2 // Pcdhga3 // Pcdhga4 // Pcdhga5 // Pcdhga6 // Pcdhga7 // Pcdhga8 // Pcdhga9 // Pcdhga10 // Pcdhga11 // Pcdhga12 // Pcdha1 // Pcdha3 // Pcdha9 // Pcdha8 // Pcdha2 // Gm37013 // Gm38666 // Gm38667	ALT_TSS	1.16432	0.372527	up (e32:0)	e25:0/e32:0	chr18:36694473-37841961	protocadherin alpha 6 // protocadherin alpha 7 // protocadherin alpha 12 // protocadherin alpha 5 // protocadherin alpha 11 // protocadherin alpha 4 // protocadherin alpha 10 // protocadherin alpha subfamily C, 1 // protocadherin alpha subfamily C, 2 // protocadherin gamma subfamily B, 1 // protocadherin gamma subfamily B, 2 // protocadherin gamma subfamily B, 4 // protocadherin gamma subfamily B, 5 // protocadherin gamma subfamily B, 6 // protocadherin gamma subfamily B, 7 // protocadherin gamma subfamily B, 8 // protocadherin gamma subfamily C, 3 // protocadherin gamma subfamily C, 4 // protocadherin gamma subfamily C, 5 // protocadherin gamma subfamily A, 1 // protocadherin gamma subfamily A, 2 // protocadherin gamma subfamily A, 3 // protocadherin gamma subfamily A, 4 // protocadherin gamma subfamily A, 5 // protocadherin gamma subfamily A, 6 // protocadherin gamma subfamily A, 7 // protocadherin gamma subfamily A, 8 // protocadherin gamma subfamily A, 9 // protocadherin gamma subfamily A, 10 // protocadh	A830022B16Rik,Cnr1,Cnr2,Cnr3,Cnr4,Cnr5,Cnr6,Cnr7,Cnr8,CNRc1,CNRc2,Crnr1,Crnr2,Crnr3,Crnr4,Crnr5,Crnr6,Crnr7,Crnr8,pc2c,PC43,Pcdh13,Pcdh2,Pcdha13,Pcdha14	ENSMUSG00000007440,ENSMUSG00000102222,ENSMUSG00000102312,ENSMUSG00000102428,ENSMUSG00000102440,ENSMUSG00000102543,ENSMUSG00000102697,ENSMUSG00000102742,ENSMUSG00000102748,ENSMUSG00000102836,ENSMUSG00000102918,ENSMUSG00000103037,ENSMUSG00000103081,ENSMUSG00000103088,ENSMUSG00000103092,ENSMUSG00000103144,ENSMUSG00000103255,ENSMUSG00000103310,ENSMUSG00000103332,ENSMUSG00000103442,ENSMUSG00000103472,ENSMUSG00000103567,ENSMUSG00000103585,ENSMUSG00000103677,ENSMUSG00000103707,ENSMUSG00000103749,ENSMUSG00000103770,ENSMUSG00000103793,ENSMUSG00000103800,ENSMUSG00000103897,ENSMUSG00000104063,ENSMUSG00000104148,ENSMUSG00000104252,ENSMUSG00000104318,ENSMUSG00000104346	100384868,103611158,103611159,116731,12936,12937,12939,12941,12942,12943,192161,192163,192164,353234,353235,353236,353237,93699,93700,93701,93702,93703,93704,93705,93706,93707,93708,93709,93710,93711,93712,93713,93714,93715,93716,93717,93722,93723,93724
Pcdha6 // Pcdha7 // Pcdha12 // Pcdha5 // Pcdha11 // Pcdha4 // Pcdha10 // Pcdhac1 // Pcdhac2 // Pcdhgb1 // Pcdhgb2 // Pcdhgb4 // Pcdhgb5 // Pcdhgb6 // Pcdhgb7 // Pcdhgb8 // Pcdhgc3 // Pcdhgc4 // Pcdhgc5 // Pcdhga1 // Pcdhga2 // Pcdhga3 // Pcdhga4 // Pcdhga5 // Pcdhga6 // Pcdhga7 // Pcdhga8 // Pcdhga9 // Pcdhga10 // Pcdhga11 // Pcdhga12 // Pcdha1 // Pcdha3 // Pcdha9 // Pcdha8 // Pcdha2 // Gm37013 // Gm38666 // Gm38667	ALT_TSS	1.11512	0.492334	up (e32:0)	e32:0/e39:0	chr18:36694473-37841961	protocadherin alpha 6 // protocadherin alpha 7 // protocadherin alpha 12 // protocadherin alpha 5 // protocadherin alpha 11 // protocadherin alpha 4 // protocadherin alpha 10 // protocadherin alpha subfamily C, 1 // protocadherin alpha subfamily C, 2 // protocadherin gamma subfamily B, 1 // protocadherin gamma subfamily B, 2 // protocadherin gamma subfamily B, 4 // protocadherin gamma subfamily B, 5 // protocadherin gamma subfamily B, 6 // protocadherin gamma subfamily B, 7 // protocadherin gamma subfamily B, 8 // protocadherin gamma subfamily C, 3 // protocadherin gamma subfamily C, 4 // protocadherin gamma subfamily C, 5 // protocadherin gamma subfamily A, 1 // protocadherin gamma subfamily A, 2 // protocadherin gamma subfamily A, 3 // protocadherin gamma subfamily A, 4 // protocadherin gamma subfamily A, 5 // protocadherin gamma subfamily A, 6 // protocadherin gamma subfamily A, 7 // protocadherin gamma subfamily A, 8 // protocadherin gamma subfamily A, 9 // protocadherin gamma subfamily A, 10 // protocadh	A830022B16Rik,Cnr1,Cnr2,Cnr3,Cnr4,Cnr5,Cnr6,Cnr7,Cnr8,CNRc1,CNRc2,Crnr1,Crnr2,Crnr3,Crnr4,Crnr5,Crnr6,Crnr7,Crnr8,pc2c,PC43,Pcdh13,Pcdh2,Pcdha13,Pcdha14	ENSMUSG00000007440,ENSMUSG00000102222,ENSMUSG00000102312,ENSMUSG00000102428,ENSMUSG00000102440,ENSMUSG00000102543,ENSMUSG00000102697,ENSMUSG00000102742,ENSMUSG00000102748,ENSMUSG00000102836,ENSMUSG00000102918,ENSMUSG00000103037,ENSMUSG00000103081,ENSMUSG00000103088,ENSMUSG00000103092,ENSMUSG00000103144,ENSMUSG00000103255,ENSMUSG00000103310,ENSMUSG00000103332,ENSMUSG00000103442,ENSMUSG00000103472,ENSMUSG00000103567,ENSMUSG00000103585,ENSMUSG00000103677,ENSMUSG00000103707,ENSMUSG00000103749,ENSMUSG00000103770,ENSMUSG00000103793,ENSMUSG00000103800,ENSMUSG00000103897,ENSMUSG00000104063,ENSMUSG00000104148,ENSMUSG00000104252,ENSMUSG00000104318,ENSMUSG00000104346	100384868,103611158,103611159,116731,12936,12937,12939,12941,12942,12943,192161,192163,192164,353234,353235,353236,353237,93699,93700,93701,93702,93703,93704,93705,93706,93707,93708,93709,93710,93711,93712,93713,93714,93715,93716,93717,93722,93723,93724
