## Supplementary material for "Trans-cellular control of synapse properties by a cell type-specific splicing regulator": Table S6 (part 3 of 3)

### Sheet: PATTERN analysis CamK2 (continued)
Gene Symbol	Pattern	Fold-Change	P-value	Regulation	exons	coordinates	Name	Aliases and Synonyms	EnsEMBL ID	Entrez gene
Pcdha6 // Pcdha7 // Pcdha12 // Pcdha5 // Pcdha11 // Pcdha4 // Pcdha10 // Pcdhac1 // Pcdhac2 // Pcdhgb1 // Pcdhgb2 // Pcdhgb4 // Pcdhgb5 // Pcdhgb6 // Pcdhgb7 // Pcdhgb8 // Pcdhgc3 // Pcdhgc4 // Pcdhgc5 // Pcdhga1 // Pcdhga2 // Pcdhga3 // Pcdhga4 // Pcdhga5 // Pcdhga6 // Pcdhga7 // Pcdhga8 // Pcdhga9 // Pcdhga10 // Pcdhga11 // Pcdhga12 // Pcdha1 // Pcdha3 // Pcdha9 // Pcdha8 // Pcdha2 // Gm37013 // Gm38666 // Gm38667	ALT_TSS	1.12024	0.33986	up (e32:0)	e32:0/e41:0	chr18:36694473-37841961	protocadherin alpha 6 // protocadherin alpha 7 // protocadherin alpha 12 // protocadherin alpha 5 // protocadherin alpha 11 // protocadherin alpha 4 // protocadherin alpha 10 // protocadherin alpha subfamily C, 1 // protocadherin alpha subfamily C, 2 // protocadherin gamma subfamily B, 1 // protocadherin gamma subfamily B, 2 // protocadherin gamma subfamily B, 4 // protocadherin gamma subfamily B, 5 // protocadherin gamma subfamily B, 6 // protocadherin gamma subfamily B, 7 // protocadherin gamma subfamily B, 8 // protocadherin gamma subfamily C, 3 // protocadherin gamma subfamily C, 4 // protocadherin gamma subfamily C, 5 // protocadherin gamma subfamily A, 1 // protocadherin gamma subfamily A, 2 // protocadherin gamma subfamily A, 3 // protocadherin gamma subfamily A, 4 // protocadherin gamma subfamily A, 5 // protocadherin gamma subfamily A, 6 // protocadherin gamma subfamily A, 7 // protocadherin gamma subfamily A, 8 // protocadherin gamma subfamily A, 9 // protocadherin gamma subfamily A, 10 // protocadh	A830022B16Rik,Cnr1,Cnr2,Cnr3,Cnr4,Cnr5,Cnr6,Cnr7,Cnr8,CNRc1,CNRc2,Crnr1,Crnr2,Crnr3,Crnr4,Crnr5,Crnr6,Crnr7,Crnr8,pc2c,PC43,Pcdh13,Pcdh2,Pcdha13,Pcdha14	ENSMUSG00000007440,ENSMUSG00000102222,ENSMUSG00000102312,ENSMUSG00000102428,ENSMUSG00000102440,ENSMUSG00000102543,ENSMUSG00000102697,ENSMUSG00000102742,ENSMUSG00000102748,ENSMUSG00000102836,ENSMUSG00000102918,ENSMUSG00000103037,ENSMUSG00000103081,ENSMUSG00000103088,ENSMUSG00000103092,ENSMUSG00000103144,ENSMUSG00000103255,ENSMUSG00000103310,ENSMUSG00000103332,ENSMUSG00000103442,ENSMUSG00000103472,ENSMUSG00000103567,ENSMUSG00000103585,ENSMUSG00000103677,ENSMUSG00000103707,ENSMUSG00000103749,ENSMUSG00000103770,ENSMUSG00000103793,ENSMUSG00000103800,ENSMUSG00000103897,ENSMUSG00000104063,ENSMUSG00000104148,ENSMUSG00000104252,ENSMUSG00000104318,ENSMUSG00000104346	100384868,103611158,103611159,116731,12936,12937,12939,12941,12942,12943,192161,192163,192164,353234,353235,353236,353237,93699,93700,93701,93702,93703,93704,93705,93706,93707,93708,93709,93710,93711,93712,93713,93714,93715,93716,93717,93722,93723,93724
Pcdha6 // Pcdha7 // Pcdha12 // Pcdha5 // Pcdha11 // Pcdha4 // Pcdha10 // Pcdhac1 // Pcdhac2 // Pcdhgb1 // Pcdhgb2 // Pcdhgb4 // Pcdhgb5 // Pcdhgb6 // Pcdhgb7 // Pcdhgb8 // Pcdhgc3 // Pcdhgc4 // Pcdhgc5 // Pcdhga1 // Pcdhga2 // Pcdhga3 // Pcdhga4 // Pcdhga5 // Pcdhga6 // Pcdhga7 // Pcdhga8 // Pcdhga9 // Pcdhga10 // Pcdhga11 // Pcdhga12 // Pcdha1 // Pcdha3 // Pcdha9 // Pcdha8 // Pcdha2 // Gm37013 // Gm38666 // Gm38667	ALT_TSS	1.08735	0.11956	up (e33:0)	e6:0/e33:0	chr18:36694473-37841961	protocadherin alpha 6 // protocadherin alpha 7 // protocadherin alpha 12 // protocadherin alpha 5 // protocadherin alpha 11 // protocadherin alpha 4 // protocadherin alpha 10 // protocadherin alpha subfamily C, 1 // protocadherin alpha subfamily C, 2 // protocadherin gamma subfamily B, 1 // protocadherin gamma subfamily B, 2 // protocadherin gamma subfamily B, 4 // protocadherin gamma subfamily B, 5 // protocadherin gamma subfamily B, 6 // protocadherin gamma subfamily B, 7 // protocadherin gamma subfamily B, 8 // protocadherin gamma subfamily C, 3 // protocadherin gamma subfamily C, 4 // protocadherin gamma subfamily C, 5 // protocadherin gamma subfamily A, 1 // protocadherin gamma subfamily A, 2 // protocadherin gamma subfamily A, 3 // protocadherin gamma subfamily A, 4 // protocadherin gamma subfamily A, 5 // protocadherin gamma subfamily A, 6 // protocadherin gamma subfamily A, 7 // protocadherin gamma subfamily A, 8 // protocadherin gamma subfamily A, 9 // protocadherin gamma subfamily A, 10 // protocadh	A830022B16Rik,Cnr1,Cnr2,Cnr3,Cnr4,Cnr5,Cnr6,Cnr7,Cnr8,CNRc1,CNRc2,Crnr1,Crnr2,Crnr3,Crnr4,Crnr5,Crnr6,Crnr7,Crnr8,pc2c,PC43,Pcdh13,Pcdh2,Pcdha13,Pcdha14	ENSMUSG00000007440,ENSMUSG00000102222,ENSMUSG00000102312,ENSMUSG00000102428,ENSMUSG00000102440,ENSMUSG00000102543,ENSMUSG00000102697,ENSMUSG00000102742,ENSMUSG00000102748,ENSMUSG00000102836,ENSMUSG00000102918,ENSMUSG00000103037,ENSMUSG00000103081,ENSMUSG00000103088,ENSMUSG00000103092,ENSMUSG00000103144,ENSMUSG00000103255,ENSMUSG00000103310,ENSMUSG00000103332,ENSMUSG00000103442,ENSMUSG00000103472,ENSMUSG00000103567,ENSMUSG00000103585,ENSMUSG00000103677,ENSMUSG00000103707,ENSMUSG00000103749,ENSMUSG00000103770,ENSMUSG00000103793,ENSMUSG00000103800,ENSMUSG00000103897,ENSMUSG00000104063,ENSMUSG00000104148,ENSMUSG00000104252,ENSMUSG00000104318,ENSMUSG00000104346	100384868,103611158,103611159,116731,12936,12937,12939,12941,12942,12943,192161,192163,192164,353234,353235,353236,353237,93699,93700,93701,93702,93703,93704,93705,93706,93707,93708,93709,93710,93711,93712,93713,93714,93715,93716,93717,93722,93723,93724
Pcdha6 // Pcdha7 // Pcdha12 // Pcdha5 // Pcdha11 // Pcdha4 // Pcdha10 // Pcdhac1 // Pcdhac2 // Pcdhgb1 // Pcdhgb2 // Pcdhgb4 // Pcdhgb5 // Pcdhgb6 // Pcdhgb7 // Pcdhgb8 // Pcdhgc3 // Pcdhgc4 // Pcdhgc5 // Pcdhga1 // Pcdhga2 // Pcdhga3 // Pcdhga4 // Pcdhga5 // Pcdhga6 // Pcdhga7 // Pcdhga8 // Pcdhga9 // Pcdhga10 // Pcdhga11 // Pcdhga12 // Pcdha1 // Pcdha3 // Pcdha9 // Pcdha8 // Pcdha2 // Gm37013 // Gm38666 // Gm38667	ALT_TSS	1.1344	0.106477	up (e33:0)	e31:0/e33:0	chr18:36694473-37841961	protocadherin alpha 6 // protocadherin alpha 7 // protocadherin alpha 12 // protocadherin alpha 5 // protocadherin alpha 11 // protocadherin alpha 4 // protocadherin alpha 10 // protocadherin alpha subfamily C, 1 // protocadherin alpha subfamily C, 2 // protocadherin gamma subfamily B, 1 // protocadherin gamma subfamily B, 2 // protocadherin gamma subfamily B, 4 // protocadherin gamma subfamily B, 5 // protocadherin gamma subfamily B, 6 // protocadherin gamma subfamily B, 7 // protocadherin gamma subfamily B, 8 // protocadherin gamma subfamily C, 3 // protocadherin gamma subfamily C, 4 // protocadherin gamma subfamily C, 5 // protocadherin gamma subfamily A, 1 // protocadherin gamma subfamily A, 2 // protocadherin gamma subfamily A, 3 // protocadherin gamma subfamily A, 4 // protocadherin gamma subfamily A, 5 // protocadherin gamma subfamily A, 6 // protocadherin gamma subfamily A, 7 // protocadherin gamma subfamily A, 8 // protocadherin gamma subfamily A, 9 // protocadherin gamma subfamily A, 10 // protocadh	A830022B16Rik,Cnr1,Cnr2,Cnr3,Cnr4,Cnr5,Cnr6,Cnr7,Cnr8,CNRc1,CNRc2,Crnr1,Crnr2,Crnr3,Crnr4,Crnr5,Crnr6,Crnr7,Crnr8,pc2c,PC43,Pcdh13,Pcdh2,Pcdha13,Pcdha14	ENSMUSG00000007440,ENSMUSG00000102222,ENSMUSG00000102312,ENSMUSG00000102428,ENSMUSG00000102440,ENSMUSG00000102543,ENSMUSG00000102697,ENSMUSG00000102742,ENSMUSG00000102748,ENSMUSG00000102836,ENSMUSG00000102918,ENSMUSG00000103037,ENSMUSG00000103081,ENSMUSG00000103088,ENSMUSG00000103092,ENSMUSG00000103144,ENSMUSG00000103255,ENSMUSG00000103310,ENSMUSG00000103332,ENSMUSG00000103442,ENSMUSG00000103472,ENSMUSG00000103567,ENSMUSG00000103585,ENSMUSG00000103677,ENSMUSG00000103707,ENSMUSG00000103749,ENSMUSG00000103770,ENSMUSG00000103793,ENSMUSG00000103800,ENSMUSG00000103897,ENSMUSG00000104063,ENSMUSG00000104148,ENSMUSG00000104252,ENSMUSG00000104318,ENSMUSG00000104346	100384868,103611158,103611159,116731,12936,12937,12939,12941,12942,12943,192161,192163,192164,353234,353235,353236,353237,93699,93700,93701,93702,93703,93704,93705,93706,93707,93708,93709,93710,93711,93712,93713,93714,93715,93716,93717,93722,93723,93724
Pcdha6 // Pcdha7 // Pcdha12 // Pcdha5 // Pcdha11 // Pcdha4 // Pcdha10 // Pcdhac1 // Pcdhac2 // Pcdhgb1 // Pcdhgb2 // Pcdhgb4 // Pcdhgb5 // Pcdhgb6 // Pcdhgb7 // Pcdhgb8 // Pcdhgc3 // Pcdhgc4 // Pcdhgc5 // Pcdhga1 // Pcdhga2 // Pcdhga3 // Pcdhga4 // Pcdhga5 // Pcdhga6 // Pcdhga7 // Pcdhga8 // Pcdhga9 // Pcdhga10 // Pcdhga11 // Pcdhga12 // Pcdha1 // Pcdha3 // Pcdha9 // Pcdha8 // Pcdha2 // Gm37013 // Gm38666 // Gm38667	ALT_TSS	1.22066	0.11956	up (e33:0)	e33:0/e42:0	chr18:36694473-37841961	protocadherin alpha 6 // protocadherin alpha 7 // protocadherin alpha 12 // protocadherin alpha 5 // protocadherin alpha 11 // protocadherin alpha 4 // protocadherin alpha 10 // protocadherin alpha subfamily C, 1 // protocadherin alpha subfamily C, 2 // protocadherin gamma subfamily B, 1 // protocadherin gamma subfamily B, 2 // protocadherin gamma subfamily B, 4 // protocadherin gamma subfamily B, 5 // protocadherin gamma subfamily B, 6 // protocadherin gamma subfamily B, 7 // protocadherin gamma subfamily B, 8 // protocadherin gamma subfamily C, 3 // protocadherin gamma subfamily C, 4 // protocadherin gamma subfamily C, 5 // protocadherin gamma subfamily A, 1 // protocadherin gamma subfamily A, 2 // protocadherin gamma subfamily A, 3 // protocadherin gamma subfamily A, 4 // protocadherin gamma subfamily A, 5 // protocadherin gamma subfamily A, 6 // protocadherin gamma subfamily A, 7 // protocadherin gamma subfamily A, 8 // protocadherin gamma subfamily A, 9 // protocadherin gamma subfamily A, 10 // protocadh	A830022B16Rik,Cnr1,Cnr2,Cnr3,Cnr4,Cnr5,Cnr6,Cnr7,Cnr8,CNRc1,CNRc2,Crnr1,Crnr2,Crnr3,Crnr4,Crnr5,Crnr6,Crnr7,Crnr8,pc2c,PC43,Pcdh13,Pcdh2,Pcdha13,Pcdha14	ENSMUSG00000007440,ENSMUSG00000102222,ENSMUSG00000102312,ENSMUSG00000102428,ENSMUSG00000102440,ENSMUSG00000102543,ENSMUSG00000102697,ENSMUSG00000102742,ENSMUSG00000102748,ENSMUSG00000102836,ENSMUSG00000102918,ENSMUSG00000103037,ENSMUSG00000103081,ENSMUSG00000103088,ENSMUSG00000103092,ENSMUSG00000103144,ENSMUSG00000103255,ENSMUSG00000103310,ENSMUSG00000103332,ENSMUSG00000103442,ENSMUSG00000103472,ENSMUSG00000103567,ENSMUSG00000103585,ENSMUSG00000103677,ENSMUSG00000103707,ENSMUSG00000103749,ENSMUSG00000103770,ENSMUSG00000103793,ENSMUSG00000103800,ENSMUSG00000103897,ENSMUSG00000104063,ENSMUSG00000104148,ENSMUSG00000104252,ENSMUSG00000104318,ENSMUSG00000104346	100384868,103611158,103611159,116731,12936,12937,12939,12941,12942,12943,192161,192163,192164,353234,353235,353236,353237,93699,93700,93701,93702,93703,93704,93705,93706,93707,93708,93709,93710,93711,93712,93713,93714,93715,93716,93717,93722,93723,93724
Pcdha6 // Pcdha7 // Pcdha12 // Pcdha5 // Pcdha11 // Pcdha4 // Pcdha10 // Pcdhac1 // Pcdhac2 // Pcdhgb1 // Pcdhgb2 // Pcdhgb4 // Pcdhgb5 // Pcdhgb6 // Pcdhgb7 // Pcdhgb8 // Pcdhgc3 // Pcdhgc4 // Pcdhgc5 // Pcdhga1 // Pcdhga2 // Pcdhga3 // Pcdhga4 // Pcdhga5 // Pcdhga6 // Pcdhga7 // Pcdhga8 // Pcdhga9 // Pcdhga10 // Pcdhga11 // Pcdhga12 // Pcdha1 // Pcdha3 // Pcdha9 // Pcdha8 // Pcdha2 // Gm37013 // Gm38666 // Gm38667	ALT_TSS	1.09417	0.11956	up (e33:0)	e9:0/e33:0	chr18:36694473-37841961	protocadherin alpha 6 // protocadherin alpha 7 // protocadherin alpha 12 // protocadherin alpha 5 // protocadherin alpha 11 // protocadherin alpha 4 // protocadherin alpha 10 // protocadherin alpha subfamily C, 1 // protocadherin alpha subfamily C, 2 // protocadherin gamma subfamily B, 1 // protocadherin gamma subfamily B, 2 // protocadherin gamma subfamily B, 4 // protocadherin gamma subfamily B, 5 // protocadherin gamma subfamily B, 6 // protocadherin gamma subfamily B, 7 // protocadherin gamma subfamily B, 8 // protocadherin gamma subfamily C, 3 // protocadherin gamma subfamily C, 4 // protocadherin gamma subfamily C, 5 // protocadherin gamma subfamily A, 1 // protocadherin gamma subfamily A, 2 // protocadherin gamma subfamily A, 3 // protocadherin gamma subfamily A, 4 // protocadherin gamma subfamily A, 5 // protocadherin gamma subfamily A, 6 // protocadherin gamma subfamily A, 7 // protocadherin gamma subfamily A, 8 // protocadherin gamma subfamily A, 9 // protocadherin gamma subfamily A, 10 // protocadh	A830022B16Rik,Cnr1,Cnr2,Cnr3,Cnr4,Cnr5,Cnr6,Cnr7,Cnr8,CNRc1,CNRc2,Crnr1,Crnr2,Crnr3,Crnr4,Crnr5,Crnr6,Crnr7,Crnr8,pc2c,PC43,Pcdh13,Pcdh2,Pcdha13,Pcdha14	ENSMUSG00000007440,ENSMUSG00000102222,ENSMUSG00000102312,ENSMUSG00000102428,ENSMUSG00000102440,ENSMUSG00000102543,ENSMUSG00000102697,ENSMUSG00000102742,ENSMUSG00000102748,ENSMUSG00000102836,ENSMUSG00000102918,ENSMUSG00000103037,ENSMUSG00000103081,ENSMUSG00000103088,ENSMUSG00000103092,ENSMUSG00000103144,ENSMUSG00000103255,ENSMUSG00000103310,ENSMUSG00000103332,ENSMUSG00000103442,ENSMUSG00000103472,ENSMUSG00000103567,ENSMUSG00000103585,ENSMUSG00000103677,ENSMUSG00000103707,ENSMUSG00000103749,ENSMUSG00000103770,ENSMUSG00000103793,ENSMUSG00000103800,ENSMUSG00000103897,ENSMUSG00000104063,ENSMUSG00000104148,ENSMUSG00000104252,ENSMUSG00000104318,ENSMUSG00000104346	100384868,103611158,103611159,116731,12936,12937,12939,12941,12942,12943,192161,192163,192164,353234,353235,353236,353237,93699,93700,93701,93702,93703,93704,93705,93706,93707,93708,93709,93710,93711,93712,93713,93714,93715,93716,93717,93722,93723,93724
Pcdha6 // Pcdha7 // Pcdha12 // Pcdha5 // Pcdha11 // Pcdha4 // Pcdha10 // Pcdhac1 // Pcdhac2 // Pcdhgb1 // Pcdhgb2 // Pcdhgb4 // Pcdhgb5 // Pcdhgb6 // Pcdhgb7 // Pcdhgb8 // Pcdhgc3 // Pcdhgc4 // Pcdhgc5 // Pcdhga1 // Pcdhga2 // Pcdhga3 // Pcdhga4 // Pcdhga5 // Pcdhga6 // Pcdhga7 // Pcdhga8 // Pcdhga9 // Pcdhga10 // Pcdhga11 // Pcdhga12 // Pcdha1 // Pcdha3 // Pcdha9 // Pcdha8 // Pcdha2 // Gm37013 // Gm38666 // Gm38667	ALT_TSS	1.1959	0.11956	up (e33:0)	e29:0/e33:0	chr18:36694473-37841961	protocadherin alpha 6 // protocadherin alpha 7 // protocadherin alpha 12 // protocadherin alpha 5 // protocadherin alpha 11 // protocadherin alpha 4 // protocadherin alpha 10 // protocadherin alpha subfamily C, 1 // protocadherin alpha subfamily C, 2 // protocadherin gamma subfamily B, 1 // protocadherin gamma subfamily B, 2 // protocadherin gamma subfamily B, 4 // protocadherin gamma subfamily B, 5 // protocadherin gamma subfamily B, 6 // protocadherin gamma subfamily B, 7 // protocadherin gamma subfamily B, 8 // protocadherin gamma subfamily C, 3 // protocadherin gamma subfamily C, 4 // protocadherin gamma subfamily C, 5 // protocadherin gamma subfamily A, 1 // protocadherin gamma subfamily A, 2 // protocadherin gamma subfamily A, 3 // protocadherin gamma subfamily A, 4 // protocadherin gamma subfamily A, 5 // protocadherin gamma subfamily A, 6 // protocadherin gamma subfamily A, 7 // protocadherin gamma subfamily A, 8 // protocadherin gamma subfamily A, 9 // protocadherin gamma subfamily A, 10 // protocadh	A830022B16Rik,Cnr1,Cnr2,Cnr3,Cnr4,Cnr5,Cnr6,Cnr7,Cnr8,CNRc1,CNRc2,Crnr1,Crnr2,Crnr3,Crnr4,Crnr5,Crnr6,Crnr7,Crnr8,pc2c,PC43,Pcdh13,Pcdh2,Pcdha13,Pcdha14	ENSMUSG00000007440,ENSMUSG00000102222,ENSMUSG00000102312,ENSMUSG00000102428,ENSMUSG00000102440,ENSMUSG00000102543,ENSMUSG00000102697,ENSMUSG00000102742,ENSMUSG00000102748,ENSMUSG00000102836,ENSMUSG00000102918,ENSMUSG00000103037,ENSMUSG00000103081,ENSMUSG00000103088,ENSMUSG00000103092,ENSMUSG00000103144,ENSMUSG00000103255,ENSMUSG00000103310,ENSMUSG00000103332,ENSMUSG00000103442,ENSMUSG00000103472,ENSMUSG00000103567,ENSMUSG00000103585,ENSMUSG00000103677,ENSMUSG00000103707,ENSMUSG00000103749,ENSMUSG00000103770,ENSMUSG00000103793,ENSMUSG00000103800,ENSMUSG00000103897,ENSMUSG00000104063,ENSMUSG00000104148,ENSMUSG00000104252,ENSMUSG00000104318,ENSMUSG00000104346	100384868,103611158,103611159,116731,12936,12937,12939,12941,12942,12943,192161,192163,192164,353234,353235,353236,353237,93699,93700,93701,93702,93703,93704,93705,93706,93707,93708,93709,93710,93711,93712,93713,93714,93715,93716,93717,93722,93723,93724
Pcdha6 // Pcdha7 // Pcdha12 // Pcdha5 // Pcdha11 // Pcdha4 // Pcdha10 // Pcdhac1 // Pcdhac2 // Pcdhgb1 // Pcdhgb2 // Pcdhgb4 // Pcdhgb5 // Pcdhgb6 // Pcdhgb7 // Pcdhgb8 // Pcdhgc3 // Pcdhgc4 // Pcdhgc5 // Pcdhga1 // Pcdhga2 // Pcdhga3 // Pcdhga4 // Pcdhga5 // Pcdhga6 // Pcdhga7 // Pcdhga8 // Pcdhga9 // Pcdhga10 // Pcdhga11 // Pcdhga12 // Pcdha1 // Pcdha3 // Pcdha9 // Pcdha8 // Pcdha2 // Gm37013 // Gm38666 // Gm38667	ALT_TSS	1.20203	0.11956	up (e33:0)	e30:0/e33:0	chr18:36694473-37841961	protocadherin alpha 6 // protocadherin alpha 7 // protocadherin alpha 12 // protocadherin alpha 5 // protocadherin alpha 11 // protocadherin alpha 4 // protocadherin alpha 10 // protocadherin alpha subfamily C, 1 // protocadherin alpha subfamily C, 2 // protocadherin gamma subfamily B, 1 // protocadherin gamma subfamily B, 2 // protocadherin gamma subfamily B, 4 // protocadherin gamma subfamily B, 5 // protocadherin gamma subfamily B, 6 // protocadherin gamma subfamily B, 7 // protocadherin gamma subfamily B, 8 // protocadherin gamma subfamily C, 3 // protocadherin gamma subfamily C, 4 // protocadherin gamma subfamily C, 5 // protocadherin gamma subfamily A, 1 // protocadherin gamma subfamily A, 2 // protocadherin gamma subfamily A, 3 // protocadherin gamma subfamily A, 4 // protocadherin gamma subfamily A, 5 // protocadherin gamma subfamily A, 6 // protocadherin gamma subfamily A, 7 // protocadherin gamma subfamily A, 8 // protocadherin gamma subfamily A, 9 // protocadherin gamma subfamily A, 10 // protocadh	A830022B16Rik,Cnr1,Cnr2,Cnr3,Cnr4,Cnr5,Cnr6,Cnr7,Cnr8,CNRc1,CNRc2,Crnr1,Crnr2,Crnr3,Crnr4,Crnr5,Crnr6,Crnr7,Crnr8,pc2c,PC43,Pcdh13,Pcdh2,Pcdha13,Pcdha14	ENSMUSG00000007440,ENSMUSG00000102222,ENSMUSG00000102312,ENSMUSG00000102428,ENSMUSG00000102440,ENSMUSG00000102543,ENSMUSG00000102697,ENSMUSG00000102742,ENSMUSG00000102748,ENSMUSG00000102836,ENSMUSG00000102918,ENSMUSG00000103037,ENSMUSG00000103081,ENSMUSG00000103088,ENSMUSG00000103092,ENSMUSG00000103144,ENSMUSG00000103255,ENSMUSG00000103310,ENSMUSG00000103332,ENSMUSG00000103442,ENSMUSG00000103472,ENSMUSG00000103567,ENSMUSG00000103585,ENSMUSG00000103677,ENSMUSG00000103707,ENSMUSG00000103749,ENSMUSG00000103770,ENSMUSG00000103793,ENSMUSG00000103800,ENSMUSG00000103897,ENSMUSG00000104063,ENSMUSG00000104148,ENSMUSG00000104252,ENSMUSG00000104318,ENSMUSG00000104346	100384868,103611158,103611159,116731,12936,12937,12939,12941,12942,12943,192161,192163,192164,353234,353235,353236,353237,93699,93700,93701,93702,93703,93704,93705,93706,93707,93708,93709,93710,93711,93712,93713,93714,93715,93716,93717,93722,93723,93724
Pcdha6 // Pcdha7 // Pcdha12 // Pcdha5 // Pcdha11 // Pcdha4 // Pcdha10 // Pcdhac1 // Pcdhac2 // Pcdhgb1 // Pcdhgb2 // Pcdhgb4 // Pcdhgb5 // Pcdhgb6 // Pcdhgb7 // Pcdhgb8 // Pcdhgc3 // Pcdhgc4 // Pcdhgc5 // Pcdhga1 // Pcdhga2 // Pcdhga3 // Pcdhga4 // Pcdhga5 // Pcdhga6 // Pcdhga7 // Pcdhga8 // Pcdhga9 // Pcdhga10 // Pcdhga11 // Pcdhga12 // Pcdha1 // Pcdha3 // Pcdha9 // Pcdha8 // Pcdha2 // Gm37013 // Gm38666 // Gm38667	ALT_TSS	1.0932	0.11956	up (e33:0)	e21:0/e33:0	chr18:36694473-37841961	protocadherin alpha 6 // protocadherin alpha 7 // protocadherin alpha 12 // protocadherin alpha 5 // protocadherin alpha 11 // protocadherin alpha 4 // protocadherin alpha 10 // protocadherin alpha subfamily C, 1 // protocadherin alpha subfamily C, 2 // protocadherin gamma subfamily B, 1 // protocadherin gamma subfamily B, 2 // protocadherin gamma subfamily B, 4 // protocadherin gamma subfamily B, 5 // protocadherin gamma subfamily B, 6 // protocadherin gamma subfamily B, 7 // protocadherin gamma subfamily B, 8 // protocadherin gamma subfamily C, 3 // protocadherin gamma subfamily C, 4 // protocadherin gamma subfamily C, 5 // protocadherin gamma subfamily A, 1 // protocadherin gamma subfamily A, 2 // protocadherin gamma subfamily A, 3 // protocadherin gamma subfamily A, 4 // protocadherin gamma subfamily A, 5 // protocadherin gamma subfamily A, 6 // protocadherin gamma subfamily A, 7 // protocadherin gamma subfamily A, 8 // protocadherin gamma subfamily A, 9 // protocadherin gamma subfamily A, 10 // protocadh	A830022B16Rik,Cnr1,Cnr2,Cnr3,Cnr4,Cnr5,Cnr6,Cnr7,Cnr8,CNRc1,CNRc2,Crnr1,Crnr2,Crnr3,Crnr4,Crnr5,Crnr6,Crnr7,Crnr8,pc2c,PC43,Pcdh13,Pcdh2,Pcdha13,Pcdha14	ENSMUSG00000007440,ENSMUSG00000102222,ENSMUSG00000102312,ENSMUSG00000102428,ENSMUSG00000102440,ENSMUSG00000102543,ENSMUSG00000102697,ENSMUSG00000102742,ENSMUSG00000102748,ENSMUSG00000102836,ENSMUSG00000102918,ENSMUSG00000103037,ENSMUSG00000103081,ENSMUSG00000103088,ENSMUSG00000103092,ENSMUSG00000103144,ENSMUSG00000103255,ENSMUSG00000103310,ENSMUSG00000103332,ENSMUSG00000103442,ENSMUSG00000103472,ENSMUSG00000103567,ENSMUSG00000103585,ENSMUSG00000103677,ENSMUSG00000103707,ENSMUSG00000103749,ENSMUSG00000103770,ENSMUSG00000103793,ENSMUSG00000103800,ENSMUSG00000103897,ENSMUSG00000104063,ENSMUSG00000104148,ENSMUSG00000104252,ENSMUSG00000104318,ENSMUSG00000104346	100384868,103611158,103611159,116731,12936,12937,12939,12941,12942,12943,192161,192163,192164,353234,353235,353236,353237,93699,93700,93701,93702,93703,93704,93705,93706,93707,93708,93709,93710,93711,93712,93713,93714,93715,93716,93717,93722,93723,93724
Pcdha6 // Pcdha7 // Pcdha12 // Pcdha5 // Pcdha11 // Pcdha4 // Pcdha10 // Pcdhac1 // Pcdhac2 // Pcdhgb1 // Pcdhgb2 // Pcdhgb4 // Pcdhgb5 // Pcdhgb6 // Pcdhgb7 // Pcdhgb8 // Pcdhgc3 // Pcdhgc4 // Pcdhgc5 // Pcdhga1 // Pcdhga2 // Pcdhga3 // Pcdhga4 // Pcdhga5 // Pcdhga6 // Pcdhga7 // Pcdhga8 // Pcdhga9 // Pcdhga10 // Pcdhga11 // Pcdhga12 // Pcdha1 // Pcdha3 // Pcdha9 // Pcdha8 // Pcdha2 // Gm37013 // Gm38666 // Gm38667	ALT_TSS	1.12592	0.11956	up (e33:0)	e27:0/e33:0	chr18:36694473-37841961	protocadherin alpha 6 // protocadherin alpha 7 // protocadherin alpha 12 // protocadherin alpha 5 // protocadherin alpha 11 // protocadherin alpha 4 // protocadherin alpha 10 // protocadherin alpha subfamily C, 1 // protocadherin alpha subfamily C, 2 // protocadherin gamma subfamily B, 1 // protocadherin gamma subfamily B, 2 // protocadherin gamma subfamily B, 4 // protocadherin gamma subfamily B, 5 // protocadherin gamma subfamily B, 6 // protocadherin gamma subfamily B, 7 // protocadherin gamma subfamily B, 8 // protocadherin gamma subfamily C, 3 // protocadherin gamma subfamily C, 4 // protocadherin gamma subfamily C, 5 // protocadherin gamma subfamily A, 1 // protocadherin gamma subfamily A, 2 // protocadherin gamma subfamily A, 3 // protocadherin gamma subfamily A, 4 // protocadherin gamma subfamily A, 5 // protocadherin gamma subfamily A, 6 // protocadherin gamma subfamily A, 7 // protocadherin gamma subfamily A, 8 // protocadherin gamma subfamily A, 9 // protocadherin gamma subfamily A, 10 // protocadh	A830022B16Rik,Cnr1,Cnr2,Cnr3,Cnr4,Cnr5,Cnr6,Cnr7,Cnr8,CNRc1,CNRc2,Crnr1,Crnr2,Crnr3,Crnr4,Crnr5,Crnr6,Crnr7,Crnr8,pc2c,PC43,Pcdh13,Pcdh2,Pcdha13,Pcdha14	ENSMUSG00000007440,ENSMUSG00000102222,ENSMUSG00000102312,ENSMUSG00000102428,ENSMUSG00000102440,ENSMUSG00000102543,ENSMUSG00000102697,ENSMUSG00000102742,ENSMUSG00000102748,ENSMUSG00000102836,ENSMUSG00000102918,ENSMUSG00000103037,ENSMUSG00000103081,ENSMUSG00000103088,ENSMUSG00000103092,ENSMUSG00000103144,ENSMUSG00000103255,ENSMUSG00000103310,ENSMUSG00000103332,ENSMUSG00000103442,ENSMUSG00000103472,ENSMUSG00000103567,ENSMUSG00000103585,ENSMUSG00000103677,ENSMUSG00000103707,ENSMUSG00000103749,ENSMUSG00000103770,ENSMUSG00000103793,ENSMUSG00000103800,ENSMUSG00000103897,ENSMUSG00000104063,ENSMUSG00000104148,ENSMUSG00000104252,ENSMUSG00000104318,ENSMUSG00000104346	100384868,103611158,103611159,116731,12936,12937,12939,12941,12942,12943,192161,192163,192164,353234,353235,353236,353237,93699,93700,93701,93702,93703,93704,93705,93706,93707,93708,93709,93710,93711,93712,93713,93714,93715,93716,93717,93722,93723,93724
Pcdha6 // Pcdha7 // Pcdha12 // Pcdha5 // Pcdha11 // Pcdha4 // Pcdha10 // Pcdhac1 // Pcdhac2 // Pcdhgb1 // Pcdhgb2 // Pcdhgb4 // Pcdhgb5 // Pcdhgb6 // Pcdhgb7 // Pcdhgb8 // Pcdhgc3 // Pcdhgc4 // Pcdhgc5 // Pcdhga1 // Pcdhga2 // Pcdhga3 // Pcdhga4 // Pcdhga5 // Pcdhga6 // Pcdhga7 // Pcdhga8 // Pcdhga9 // Pcdhga10 // Pcdhga11 // Pcdhga12 // Pcdha1 // Pcdha3 // Pcdha9 // Pcdha8 // Pcdha2 // Gm37013 // Gm38666 // Gm38667	ALT_TSS	1.14817	0.11956	up (e33:0)	e25:0/e33:0	chr18:36694473-37841961	protocadherin alpha 6 // protocadherin alpha 7 // protocadherin alpha 12 // protocadherin alpha 5 // protocadherin alpha 11 // protocadherin alpha 4 // protocadherin alpha 10 // protocadherin alpha subfamily C, 1 // protocadherin alpha subfamily C, 2 // protocadherin gamma subfamily B, 1 // protocadherin gamma subfamily B, 2 // protocadherin gamma subfamily B, 4 // protocadherin gamma subfamily B, 5 // protocadherin gamma subfamily B, 6 // protocadherin gamma subfamily B, 7 // protocadherin gamma subfamily B, 8 // protocadherin gamma subfamily C, 3 // protocadherin gamma subfamily C, 4 // protocadherin gamma subfamily C, 5 // protocadherin gamma subfamily A, 1 // protocadherin gamma subfamily A, 2 // protocadherin gamma subfamily A, 3 // protocadherin gamma subfamily A, 4 // protocadherin gamma subfamily A, 5 // protocadherin gamma subfamily A, 6 // protocadherin gamma subfamily A, 7 // protocadherin gamma subfamily A, 8 // protocadherin gamma subfamily A, 9 // protocadherin gamma subfamily A, 10 // protocadh	A830022B16Rik,Cnr1,Cnr2,Cnr3,Cnr4,Cnr5,Cnr6,Cnr7,Cnr8,CNRc1,CNRc2,Crnr1,Crnr2,Crnr3,Crnr4,Crnr5,Crnr6,Crnr7,Crnr8,pc2c,PC43,Pcdh13,Pcdh2,Pcdha13,Pcdha14	ENSMUSG00000007440,ENSMUSG00000102222,ENSMUSG00000102312,ENSMUSG00000102428,ENSMUSG00000102440,ENSMUSG00000102543,ENSMUSG00000102697,ENSMUSG00000102742,ENSMUSG00000102748,ENSMUSG00000102836,ENSMUSG00000102918,ENSMUSG00000103037,ENSMUSG00000103081,ENSMUSG00000103088,ENSMUSG00000103092,ENSMUSG00000103144,ENSMUSG00000103255,ENSMUSG00000103310,ENSMUSG00000103332,ENSMUSG00000103442,ENSMUSG00000103472,ENSMUSG00000103567,ENSMUSG00000103585,ENSMUSG00000103677,ENSMUSG00000103707,ENSMUSG00000103749,ENSMUSG00000103770,ENSMUSG00000103793,ENSMUSG00000103800,ENSMUSG00000103897,ENSMUSG00000104063,ENSMUSG00000104148,ENSMUSG00000104252,ENSMUSG00000104318,ENSMUSG00000104346	100384868,103611158,103611159,116731,12936,12937,12939,12941,12942,12943,192161,192163,192164,353234,353235,353236,353237,93699,93700,93701,93702,93703,93704,93705,93706,93707,93708,93709,93710,93711,93712,93713,93714,93715,93716,93717,93722,93723,93724
Pcdha6 // Pcdha7 // Pcdha12 // Pcdha5 // Pcdha11 // Pcdha4 // Pcdha10 // Pcdhac1 // Pcdhac2 // Pcdhgb1 // Pcdhgb2 // Pcdhgb4 // Pcdhgb5 // Pcdhgb6 // Pcdhgb7 // Pcdhgb8 // Pcdhgc3 // Pcdhgc4 // Pcdhgc5 // Pcdhga1 // Pcdhga2 // Pcdhga3 // Pcdhga4 // Pcdhga5 // Pcdhga6 // Pcdhga7 // Pcdhga8 // Pcdhga9 // Pcdhga10 // Pcdhga11 // Pcdhga12 // Pcdha1 // Pcdha3 // Pcdha9 // Pcdha8 // Pcdha2 // Gm37013 // Gm38666 // Gm38667	ALT_TSS	1.09965	0.11956	up (e33:0)	e33:0/e39:0	chr18:36694473-37841961	protocadherin alpha 6 // protocadherin alpha 7 // protocadherin alpha 12 // protocadherin alpha 5 // protocadherin alpha 11 // protocadherin alpha 4 // protocadherin alpha 10 // protocadherin alpha subfamily C, 1 // protocadherin alpha subfamily C, 2 // protocadherin gamma subfamily B, 1 // protocadherin gamma subfamily B, 2 // protocadherin gamma subfamily B, 4 // protocadherin gamma subfamily B, 5 // protocadherin gamma subfamily B, 6 // protocadherin gamma subfamily B, 7 // protocadherin gamma subfamily B, 8 // protocadherin gamma subfamily C, 3 // protocadherin gamma subfamily C, 4 // protocadherin gamma subfamily C, 5 // protocadherin gamma subfamily A, 1 // protocadherin gamma subfamily A, 2 // protocadherin gamma subfamily A, 3 // protocadherin gamma subfamily A, 4 // protocadherin gamma subfamily A, 5 // protocadherin gamma subfamily A, 6 // protocadherin gamma subfamily A, 7 // protocadherin gamma subfamily A, 8 // protocadherin gamma subfamily A, 9 // protocadherin gamma subfamily A, 10 // protocadh	A830022B16Rik,Cnr1,Cnr2,Cnr3,Cnr4,Cnr5,Cnr6,Cnr7,Cnr8,CNRc1,CNRc2,Crnr1,Crnr2,Crnr3,Crnr4,Crnr5,Crnr6,Crnr7,Crnr8,pc2c,PC43,Pcdh13,Pcdh2,Pcdha13,Pcdha14	ENSMUSG00000007440,ENSMUSG00000102222,ENSMUSG00000102312,ENSMUSG00000102428,ENSMUSG00000102440,ENSMUSG00000102543,ENSMUSG00000102697,ENSMUSG00000102742,ENSMUSG00000102748,ENSMUSG00000102836,ENSMUSG00000102918,ENSMUSG00000103037,ENSMUSG00000103081,ENSMUSG00000103088,ENSMUSG00000103092,ENSMUSG00000103144,ENSMUSG00000103255,ENSMUSG00000103310,ENSMUSG00000103332,ENSMUSG00000103442,ENSMUSG00000103472,ENSMUSG00000103567,ENSMUSG00000103585,ENSMUSG00000103677,ENSMUSG00000103707,ENSMUSG00000103749,ENSMUSG00000103770,ENSMUSG00000103793,ENSMUSG00000103800,ENSMUSG00000103897,ENSMUSG00000104063,ENSMUSG00000104148,ENSMUSG00000104252,ENSMUSG00000104318,ENSMUSG00000104346	100384868,103611158,103611159,116731,12936,12937,12939,12941,12942,12943,192161,192163,192164,353234,353235,353236,353237,93699,93700,93701,93702,93703,93704,93705,93706,93707,93708,93709,93710,93711,93712,93713,93714,93715,93716,93717,93722,93723,93724
Pcdha6 // Pcdha7 // Pcdha12 // Pcdha5 // Pcdha11 // Pcdha4 // Pcdha10 // Pcdhac1 // Pcdhac2 // Pcdhgb1 // Pcdhgb2 // Pcdhgb4 // Pcdhgb5 // Pcdhgb6 // Pcdhgb7 // Pcdhgb8 // Pcdhgc3 // Pcdhgc4 // Pcdhgc5 // Pcdhga1 // Pcdhga2 // Pcdhga3 // Pcdhga4 // Pcdhga5 // Pcdhga6 // Pcdhga7 // Pcdhga8 // Pcdhga9 // Pcdhga10 // Pcdhga11 // Pcdhga12 // Pcdha1 // Pcdha3 // Pcdha9 // Pcdha8 // Pcdha2 // Gm37013 // Gm38666 // Gm38667	ALT_TSS	1.09346	0.0770981	up (e33:0)	e33:0/e41:0	chr18:36694473-37841961	protocadherin alpha 6 // protocadherin alpha 7 // protocadherin alpha 12 // protocadherin alpha 5 // protocadherin alpha 11 // protocadherin alpha 4 // protocadherin alpha 10 // protocadherin alpha subfamily C, 1 // protocadherin alpha subfamily C, 2 // protocadherin gamma subfamily B, 1 // protocadherin gamma subfamily B, 2 // protocadherin gamma subfamily B, 4 // protocadherin gamma subfamily B, 5 // protocadherin gamma subfamily B, 6 // protocadherin gamma subfamily B, 7 // protocadherin gamma subfamily B, 8 // protocadherin gamma subfamily C, 3 // protocadherin gamma subfamily C, 4 // protocadherin gamma subfamily C, 5 // protocadherin gamma subfamily A, 1 // protocadherin gamma subfamily A, 2 // protocadherin gamma subfamily A, 3 // protocadherin gamma subfamily A, 4 // protocadherin gamma subfamily A, 5 // protocadherin gamma subfamily A, 6 // protocadherin gamma subfamily A, 7 // protocadherin gamma subfamily A, 8 // protocadherin gamma subfamily A, 9 // protocadherin gamma subfamily A, 10 // protocadh	A830022B16Rik,Cnr1,Cnr2,Cnr3,Cnr4,Cnr5,Cnr6,Cnr7,Cnr8,CNRc1,CNRc2,Crnr1,Crnr2,Crnr3,Crnr4,Crnr5,Crnr6,Crnr7,Crnr8,pc2c,PC43,Pcdh13,Pcdh2,Pcdha13,Pcdha14	ENSMUSG00000007440,ENSMUSG00000102222,ENSMUSG00000102312,ENSMUSG00000102428,ENSMUSG00000102440,ENSMUSG00000102543,ENSMUSG00000102697,ENSMUSG00000102742,ENSMUSG00000102748,ENSMUSG00000102836,ENSMUSG00000102918,ENSMUSG00000103037,ENSMUSG00000103081,ENSMUSG00000103088,ENSMUSG00000103092,ENSMUSG00000103144,ENSMUSG00000103255,ENSMUSG00000103310,ENSMUSG00000103332,ENSMUSG00000103442,ENSMUSG00000103472,ENSMUSG00000103567,ENSMUSG00000103585,ENSMUSG00000103677,ENSMUSG00000103707,ENSMUSG00000103749,ENSMUSG00000103770,ENSMUSG00000103793,ENSMUSG00000103800,ENSMUSG00000103897,ENSMUSG00000104063,ENSMUSG00000104148,ENSMUSG00000104252,ENSMUSG00000104318,ENSMUSG00000104346	100384868,103611158,103611159,116731,12936,12937,12939,12941,12942,12943,192161,192163,192164,353234,353235,353236,353237,93699,93700,93701,93702,93703,93704,93705,93706,93707,93708,93709,93710,93711,93712,93713,93714,93715,93716,93717,93722,93723,93724
Pcdha6 // Pcdha7 // Pcdha12 // Pcdha5 // Pcdha11 // Pcdha4 // Pcdha10 // Pcdhac1 // Pcdhac2 // Pcdhgb1 // Pcdhgb2 // Pcdhgb4 // Pcdhgb5 // Pcdhgb6 // Pcdhgb7 // Pcdhgb8 // Pcdhgc3 // Pcdhgc4 // Pcdhgc5 // Pcdhga1 // Pcdhga2 // Pcdhga3 // Pcdhga4 // Pcdhga5 // Pcdhga6 // Pcdhga7 // Pcdhga8 // Pcdhga9 // Pcdhga10 // Pcdhga11 // Pcdhga12 // Pcdha1 // Pcdha3 // Pcdha9 // Pcdha8 // Pcdha2 // Gm37013 // Gm38666 // Gm38667	ALT_TSS	1.33013	0.113982	up (e34:0)	e34:0/e42:0	chr18:36694473-37841961	protocadherin alpha 6 // protocadherin alpha 7 // protocadherin alpha 12 // protocadherin alpha 5 // protocadherin alpha 11 // protocadherin alpha 4 // protocadherin alpha 10 // protocadherin alpha subfamily C, 1 // protocadherin alpha subfamily C, 2 // protocadherin gamma subfamily B, 1 // protocadherin gamma subfamily B, 2 // protocadherin gamma subfamily B, 4 // protocadherin gamma subfamily B, 5 // protocadherin gamma subfamily B, 6 // protocadherin gamma subfamily B, 7 // protocadherin gamma subfamily B, 8 // protocadherin gamma subfamily C, 3 // protocadherin gamma subfamily C, 4 // protocadherin gamma subfamily C, 5 // protocadherin gamma subfamily A, 1 // protocadherin gamma subfamily A, 2 // protocadherin gamma subfamily A, 3 // protocadherin gamma subfamily A, 4 // protocadherin gamma subfamily A, 5 // protocadherin gamma subfamily A, 6 // protocadherin gamma subfamily A, 7 // protocadherin gamma subfamily A, 8 // protocadherin gamma subfamily A, 9 // protocadherin gamma subfamily A, 10 // protocadh	A830022B16Rik,Cnr1,Cnr2,Cnr3,Cnr4,Cnr5,Cnr6,Cnr7,Cnr8,CNRc1,CNRc2,Crnr1,Crnr2,Crnr3,Crnr4,Crnr5,Crnr6,Crnr7,Crnr8,pc2c,PC43,Pcdh13,Pcdh2,Pcdha13,Pcdha14	ENSMUSG00000007440,ENSMUSG00000102222,ENSMUSG00000102312,ENSMUSG00000102428,ENSMUSG00000102440,ENSMUSG00000102543,ENSMUSG00000102697,ENSMUSG00000102742,ENSMUSG00000102748,ENSMUSG00000102836,ENSMUSG00000102918,ENSMUSG00000103037,ENSMUSG00000103081,ENSMUSG00000103088,ENSMUSG00000103092,ENSMUSG00000103144,ENSMUSG00000103255,ENSMUSG00000103310,ENSMUSG00000103332,ENSMUSG00000103442,ENSMUSG00000103472,ENSMUSG00000103567,ENSMUSG00000103585,ENSMUSG00000103677,ENSMUSG00000103707,ENSMUSG00000103749,ENSMUSG00000103770,ENSMUSG00000103793,ENSMUSG00000103800,ENSMUSG00000103897,ENSMUSG00000104063,ENSMUSG00000104148,ENSMUSG00000104252,ENSMUSG00000104318,ENSMUSG00000104346	100384868,103611158,103611159,116731,12936,12937,12939,12941,12942,12943,192161,192163,192164,353234,353235,353236,353237,93699,93700,93701,93702,93703,93704,93705,93706,93707,93708,93709,93710,93711,93712,93713,93714,93715,93716,93717,93722,93723,93724
Pcdha6 // Pcdha7 // Pcdha12 // Pcdha5 // Pcdha11 // Pcdha4 // Pcdha10 // Pcdhac1 // Pcdhac2 // Pcdhgb1 // Pcdhgb2 // Pcdhgb4 // Pcdhgb5 // Pcdhgb6 // Pcdhgb7 // Pcdhgb8 // Pcdhgc3 // Pcdhgc4 // Pcdhgc5 // Pcdhga1 // Pcdhga2 // Pcdhga3 // Pcdhga4 // Pcdhga5 // Pcdhga6 // Pcdhga7 // Pcdhga8 // Pcdhga9 // Pcdhga10 // Pcdhga11 // Pcdhga12 // Pcdha1 // Pcdha3 // Pcdha9 // Pcdha8 // Pcdha2 // Gm37013 // Gm38666 // Gm38667	ALT_TSS	1.19229	0.113982	up (e34:0)	e9:0/e34:0	chr18:36694473-37841961	protocadherin alpha 6 // protocadherin alpha 7 // protocadherin alpha 12 // protocadherin alpha 5 // protocadherin alpha 11 // protocadherin alpha 4 // protocadherin alpha 10 // protocadherin alpha subfamily C, 1 // protocadherin alpha subfamily C, 2 // protocadherin gamma subfamily B, 1 // protocadherin gamma subfamily B, 2 // protocadherin gamma subfamily B, 4 // protocadherin gamma subfamily B, 5 // protocadherin gamma subfamily B, 6 // protocadherin gamma subfamily B, 7 // protocadherin gamma subfamily B, 8 // protocadherin gamma subfamily C, 3 // protocadherin gamma subfamily C, 4 // protocadherin gamma subfamily C, 5 // protocadherin gamma subfamily A, 1 // protocadherin gamma subfamily A, 2 // protocadherin gamma subfamily A, 3 // protocadherin gamma subfamily A, 4 // protocadherin gamma subfamily A, 5 // protocadherin gamma subfamily A, 6 // protocadherin gamma subfamily A, 7 // protocadherin gamma subfamily A, 8 // protocadherin gamma subfamily A, 9 // protocadherin gamma subfamily A, 10 // protocadh	A830022B16Rik,Cnr1,Cnr2,Cnr3,Cnr4,Cnr5,Cnr6,Cnr7,Cnr8,CNRc1,CNRc2,Crnr1,Crnr2,Crnr3,Crnr4,Crnr5,Crnr6,Crnr7,Crnr8,pc2c,PC43,Pcdh13,Pcdh2,Pcdha13,Pcdha14	ENSMUSG00000007440,ENSMUSG00000102222,ENSMUSG00000102312,ENSMUSG00000102428,ENSMUSG00000102440,ENSMUSG00000102543,ENSMUSG00000102697,ENSMUSG00000102742,ENSMUSG00000102748,ENSMUSG00000102836,ENSMUSG00000102918,ENSMUSG00000103037,ENSMUSG00000103081,ENSMUSG00000103088,ENSMUSG00000103092,ENSMUSG00000103144,ENSMUSG00000103255,ENSMUSG00000103310,ENSMUSG00000103332,ENSMUSG00000103442,ENSMUSG00000103472,ENSMUSG00000103567,ENSMUSG00000103585,ENSMUSG00000103677,ENSMUSG00000103707,ENSMUSG00000103749,ENSMUSG00000103770,ENSMUSG00000103793,ENSMUSG00000103800,ENSMUSG00000103897,ENSMUSG00000104063,ENSMUSG00000104148,ENSMUSG00000104252,ENSMUSG00000104318,ENSMUSG00000104346	100384868,103611158,103611159,116731,12936,12937,12939,12941,12942,12943,192161,192163,192164,353234,353235,353236,353237,93699,93700,93701,93702,93703,93704,93705,93706,93707,93708,93709,93710,93711,93712,93713,93714,93715,93716,93717,93722,93723,93724
Pcdha6 // Pcdha7 // Pcdha12 // Pcdha5 // Pcdha11 // Pcdha4 // Pcdha10 // Pcdhac1 // Pcdhac2 // Pcdhgb1 // Pcdhgb2 // Pcdhgb4 // Pcdhgb5 // Pcdhgb6 // Pcdhgb7 // Pcdhgb8 // Pcdhgc3 // Pcdhgc4 // Pcdhgc5 // Pcdhga1 // Pcdhga2 // Pcdhga3 // Pcdhga4 // Pcdhga5 // Pcdhga6 // Pcdhga7 // Pcdhga8 // Pcdhga9 // Pcdhga10 // Pcdhga11 // Pcdhga12 // Pcdha1 // Pcdha3 // Pcdha9 // Pcdha8 // Pcdha2 // Gm37013 // Gm38666 // Gm38667	ALT_TSS	1.24331	0.113982	up (e34:0)	e34:0/e35:0	chr18:36694473-37841961	protocadherin alpha 6 // protocadherin alpha 7 // protocadherin alpha 12 // protocadherin alpha 5 // protocadherin alpha 11 // protocadherin alpha 4 // protocadherin alpha 10 // protocadherin alpha subfamily C, 1 // protocadherin alpha subfamily C, 2 // protocadherin gamma subfamily B, 1 // protocadherin gamma subfamily B, 2 // protocadherin gamma subfamily B, 4 // protocadherin gamma subfamily B, 5 // protocadherin gamma subfamily B, 6 // protocadherin gamma subfamily B, 7 // protocadherin gamma subfamily B, 8 // protocadherin gamma subfamily C, 3 // protocadherin gamma subfamily C, 4 // protocadherin gamma subfamily C, 5 // protocadherin gamma subfamily A, 1 // protocadherin gamma subfamily A, 2 // protocadherin gamma subfamily A, 3 // protocadherin gamma subfamily A, 4 // protocadherin gamma subfamily A, 5 // protocadherin gamma subfamily A, 6 // protocadherin gamma subfamily A, 7 // protocadherin gamma subfamily A, 8 // protocadherin gamma subfamily A, 9 // protocadherin gamma subfamily A, 10 // protocadh	A830022B16Rik,Cnr1,Cnr2,Cnr3,Cnr4,Cnr5,Cnr6,Cnr7,Cnr8,CNRc1,CNRc2,Crnr1,Crnr2,Crnr3,Crnr4,Crnr5,Crnr6,Crnr7,Crnr8,pc2c,PC43,Pcdh13,Pcdh2,Pcdha13,Pcdha14	ENSMUSG00000007440,ENSMUSG00000102222,ENSMUSG00000102312,ENSMUSG00000102428,ENSMUSG00000102440,ENSMUSG00000102543,ENSMUSG00000102697,ENSMUSG00000102742,ENSMUSG00000102748,ENSMUSG00000102836,ENSMUSG00000102918,ENSMUSG00000103037,ENSMUSG00000103081,ENSMUSG00000103088,ENSMUSG00000103092,ENSMUSG00000103144,ENSMUSG00000103255,ENSMUSG00000103310,ENSMUSG00000103332,ENSMUSG00000103442,ENSMUSG00000103472,ENSMUSG00000103567,ENSMUSG00000103585,ENSMUSG00000103677,ENSMUSG00000103707,ENSMUSG00000103749,ENSMUSG00000103770,ENSMUSG00000103793,ENSMUSG00000103800,ENSMUSG00000103897,ENSMUSG00000104063,ENSMUSG00000104148,ENSMUSG00000104252,ENSMUSG00000104318,ENSMUSG00000104346	100384868,103611158,103611159,116731,12936,12937,12939,12941,12942,12943,192161,192163,192164,353234,353235,353236,353237,93699,93700,93701,93702,93703,93704,93705,93706,93707,93708,93709,93710,93711,93712,93713,93714,93715,93716,93717,93722,93723,93724
Pcdha6 // Pcdha7 // Pcdha12 // Pcdha5 // Pcdha11 // Pcdha4 // Pcdha10 // Pcdhac1 // Pcdhac2 // Pcdhgb1 // Pcdhgb2 // Pcdhgb4 // Pcdhgb5 // Pcdhgb6 // Pcdhgb7 // Pcdhgb8 // Pcdhgc3 // Pcdhgc4 // Pcdhgc5 // Pcdhga1 // Pcdhga2 // Pcdhga3 // Pcdhga4 // Pcdhga5 // Pcdhga6 // Pcdhga7 // Pcdhga8 // Pcdhga9 // Pcdhga10 // Pcdhga11 // Pcdhga12 // Pcdha1 // Pcdha3 // Pcdha9 // Pcdha8 // Pcdha2 // Gm37013 // Gm38666 // Gm38667	ALT_TSS	1.20725	0.113982	up (e34:0)	e33:0/e34:0	chr18:36694473-37841961	protocadherin alpha 6 // protocadherin alpha 7 // protocadherin alpha 12 // protocadherin alpha 5 // protocadherin alpha 11 // protocadherin alpha 4 // protocadherin alpha 10 // protocadherin alpha subfamily C, 1 // protocadherin alpha subfamily C, 2 // protocadherin gamma subfamily B, 1 // protocadherin gamma subfamily B, 2 // protocadherin gamma subfamily B, 4 // protocadherin gamma subfamily B, 5 // protocadherin gamma subfamily B, 6 // protocadherin gamma subfamily B, 7 // protocadherin gamma subfamily B, 8 // protocadherin gamma subfamily C, 3 // protocadherin gamma subfamily C, 4 // protocadherin gamma subfamily C, 5 // protocadherin gamma subfamily A, 1 // protocadherin gamma subfamily A, 2 // protocadherin gamma subfamily A, 3 // protocadherin gamma subfamily A, 4 // protocadherin gamma subfamily A, 5 // protocadherin gamma subfamily A, 6 // protocadherin gamma subfamily A, 7 // protocadherin gamma subfamily A, 8 // protocadherin gamma subfamily A, 9 // protocadherin gamma subfamily A, 10 // protocadh	A830022B16Rik,Cnr1,Cnr2,Cnr3,Cnr4,Cnr5,Cnr6,Cnr7,Cnr8,CNRc1,CNRc2,Crnr1,Crnr2,Crnr3,Crnr4,Crnr5,Crnr6,Crnr7,Crnr8,pc2c,PC43,Pcdh13,Pcdh2,Pcdha13,Pcdha14	ENSMUSG00000007440,ENSMUSG00000102222,ENSMUSG00000102312,ENSMUSG00000102428,ENSMUSG00000102440,ENSMUSG00000102543,ENSMUSG00000102697,ENSMUSG00000102742,ENSMUSG00000102748,ENSMUSG00000102836,ENSMUSG00000102918,ENSMUSG00000103037,ENSMUSG00000103081,ENSMUSG00000103088,ENSMUSG00000103092,ENSMUSG00000103144,ENSMUSG00000103255,ENSMUSG00000103310,ENSMUSG00000103332,ENSMUSG00000103442,ENSMUSG00000103472,ENSMUSG00000103567,ENSMUSG00000103585,ENSMUSG00000103677,ENSMUSG00000103707,ENSMUSG00000103749,ENSMUSG00000103770,ENSMUSG00000103793,ENSMUSG00000103800,ENSMUSG00000103897,ENSMUSG00000104063,ENSMUSG00000104148,ENSMUSG00000104252,ENSMUSG00000104318,ENSMUSG00000104346	100384868,103611158,103611159,116731,12936,12937,12939,12941,12942,12943,192161,192163,192164,353234,353235,353236,353237,93699,93700,93701,93702,93703,93704,93705,93706,93707,93708,93709,93710,93711,93712,93713,93714,93715,93716,93717,93722,93723,93724
Pcdha6 // Pcdha7 // Pcdha12 // Pcdha5 // Pcdha11 // Pcdha4 // Pcdha10 // Pcdhac1 // Pcdhac2 // Pcdhgb1 // Pcdhgb2 // Pcdhgb4 // Pcdhgb5 // Pcdhgb6 // Pcdhgb7 // Pcdhgb8 // Pcdhgc3 // Pcdhgc4 // Pcdhgc5 // Pcdhga1 // Pcdhga2 // Pcdhga3 // Pcdhga4 // Pcdhga5 // Pcdhga6 // Pcdhga7 // Pcdhga8 // Pcdhga9 // Pcdhga10 // Pcdhga11 // Pcdhga12 // Pcdha1 // Pcdha3 // Pcdha9 // Pcdha8 // Pcdha2 // Gm37013 // Gm38666 // Gm38667	ALT_TSS	1.20987	0.106477	up (e34:0)	e31:0/e34:0	chr18:36694473-37841961	protocadherin alpha 6 // protocadherin alpha 7 // protocadherin alpha 12 // protocadherin alpha 5 // protocadherin alpha 11 // protocadherin alpha 4 // protocadherin alpha 10 // protocadherin alpha subfamily C, 1 // protocadherin alpha subfamily C, 2 // protocadherin gamma subfamily B, 1 // protocadherin gamma subfamily B, 2 // protocadherin gamma subfamily B, 4 // protocadherin gamma subfamily B, 5 // protocadherin gamma subfamily B, 6 // protocadherin gamma subfamily B, 7 // protocadherin gamma subfamily B, 8 // protocadherin gamma subfamily C, 3 // protocadherin gamma subfamily C, 4 // protocadherin gamma subfamily C, 5 // protocadherin gamma subfamily A, 1 // protocadherin gamma subfamily A, 2 // protocadherin gamma subfamily A, 3 // protocadherin gamma subfamily A, 4 // protocadherin gamma subfamily A, 5 // protocadherin gamma subfamily A, 6 // protocadherin gamma subfamily A, 7 // protocadherin gamma subfamily A, 8 // protocadherin gamma subfamily A, 9 // protocadherin gamma subfamily A, 10 // protocadh	A830022B16Rik,Cnr1,Cnr2,Cnr3,Cnr4,Cnr5,Cnr6,Cnr7,Cnr8,CNRc1,CNRc2,Crnr1,Crnr2,Crnr3,Crnr4,Crnr5,Crnr6,Crnr7,Crnr8,pc2c,PC43,Pcdh13,Pcdh2,Pcdha13,Pcdha14	ENSMUSG00000007440,ENSMUSG00000102222,ENSMUSG00000102312,ENSMUSG00000102428,ENSMUSG00000102440,ENSMUSG00000102543,ENSMUSG00000102697,ENSMUSG00000102742,ENSMUSG00000102748,ENSMUSG00000102836,ENSMUSG00000102918,ENSMUSG00000103037,ENSMUSG00000103081,ENSMUSG00000103088,ENSMUSG00000103092,ENSMUSG00000103144,ENSMUSG00000103255,ENSMUSG00000103310,ENSMUSG00000103332,ENSMUSG00000103442,ENSMUSG00000103472,ENSMUSG00000103567,ENSMUSG00000103585,ENSMUSG00000103677,ENSMUSG00000103707,ENSMUSG00000103749,ENSMUSG00000103770,ENSMUSG00000103793,ENSMUSG00000103800,ENSMUSG00000103897,ENSMUSG00000104063,ENSMUSG00000104148,ENSMUSG00000104252,ENSMUSG00000104318,ENSMUSG00000104346	100384868,103611158,103611159,116731,12936,12937,12939,12941,12942,12943,192161,192163,192164,353234,353235,353236,353237,93699,93700,93701,93702,93703,93704,93705,93706,93707,93708,93709,93710,93711,93712,93713,93714,93715,93716,93717,93722,93723,93724
Pcdha6 // Pcdha7 // Pcdha12 // Pcdha5 // Pcdha11 // Pcdha4 // Pcdha10 // Pcdhac1 // Pcdhac2 // Pcdhgb1 // Pcdhgb2 // Pcdhgb4 // Pcdhgb5 // Pcdhgb6 // Pcdhgb7 // Pcdhgb8 // Pcdhgc3 // Pcdhgc4 // Pcdhgc5 // Pcdhga1 // Pcdhga2 // Pcdhga3 // Pcdhga4 // Pcdhga5 // Pcdhga6 // Pcdhga7 // Pcdhga8 // Pcdhga9 // Pcdhga10 // Pcdhga11 // Pcdhga12 // Pcdha1 // Pcdha3 // Pcdha9 // Pcdha8 // Pcdha2 // Gm37013 // Gm38666 // Gm38667	ALT_TSS	1.18486	0.113982	up (e34:0)	e6:0/e34:0	chr18:36694473-37841961	protocadherin alpha 6 // protocadherin alpha 7 // protocadherin alpha 12 // protocadherin alpha 5 // protocadherin alpha 11 // protocadherin alpha 4 // protocadherin alpha 10 // protocadherin alpha subfamily C, 1 // protocadherin alpha subfamily C, 2 // protocadherin gamma subfamily B, 1 // protocadherin gamma subfamily B, 2 // protocadherin gamma subfamily B, 4 // protocadherin gamma subfamily B, 5 // protocadherin gamma subfamily B, 6 // protocadherin gamma subfamily B, 7 // protocadherin gamma subfamily B, 8 // protocadherin gamma subfamily C, 3 // protocadherin gamma subfamily C, 4 // protocadherin gamma subfamily C, 5 // protocadherin gamma subfamily A, 1 // protocadherin gamma subfamily A, 2 // protocadherin gamma subfamily A, 3 // protocadherin gamma subfamily A, 4 // protocadherin gamma subfamily A, 5 // protocadherin gamma subfamily A, 6 // protocadherin gamma subfamily A, 7 // protocadherin gamma subfamily A, 8 // protocadherin gamma subfamily A, 9 // protocadherin gamma subfamily A, 10 // protocadh	A830022B16Rik,Cnr1,Cnr2,Cnr3,Cnr4,Cnr5,Cnr6,Cnr7,Cnr8,CNRc1,CNRc2,Crnr1,Crnr2,Crnr3,Crnr4,Crnr5,Crnr6,Crnr7,Crnr8,pc2c,PC43,Pcdh13,Pcdh2,Pcdha13,Pcdha14	ENSMUSG00000007440,ENSMUSG00000102222,ENSMUSG00000102312,ENSMUSG00000102428,ENSMUSG00000102440,ENSMUSG00000102543,ENSMUSG00000102697,ENSMUSG00000102742,ENSMUSG00000102748,ENSMUSG00000102836,ENSMUSG00000102918,ENSMUSG00000103037,ENSMUSG00000103081,ENSMUSG00000103088,ENSMUSG00000103092,ENSMUSG00000103144,ENSMUSG00000103255,ENSMUSG00000103310,ENSMUSG00000103332,ENSMUSG00000103442,ENSMUSG00000103472,ENSMUSG00000103567,ENSMUSG00000103585,ENSMUSG00000103677,ENSMUSG00000103707,ENSMUSG00000103749,ENSMUSG00000103770,ENSMUSG00000103793,ENSMUSG00000103800,ENSMUSG00000103897,ENSMUSG00000104063,ENSMUSG00000104148,ENSMUSG00000104252,ENSMUSG00000104318,ENSMUSG00000104346	100384868,103611158,103611159,116731,12936,12937,12939,12941,12942,12943,192161,192163,192164,353234,353235,353236,353237,93699,93700,93701,93702,93703,93704,93705,93706,93707,93708,93709,93710,93711,93712,93713,93714,93715,93716,93717,93722,93723,93724
Pcdha6 // Pcdha7 // Pcdha12 // Pcdha5 // Pcdha11 // Pcdha4 // Pcdha10 // Pcdhac1 // Pcdhac2 // Pcdhgb1 // Pcdhgb2 // Pcdhgb4 // Pcdhgb5 // Pcdhgb6 // Pcdhgb7 // Pcdhgb8 // Pcdhgc3 // Pcdhgc4 // Pcdhgc5 // Pcdhga1 // Pcdhga2 // Pcdhga3 // Pcdhga4 // Pcdhga5 // Pcdhga6 // Pcdhga7 // Pcdhga8 // Pcdhga9 // Pcdhga10 // Pcdhga11 // Pcdhga12 // Pcdha1 // Pcdha3 // Pcdha9 // Pcdha8 // Pcdha2 // Gm37013 // Gm38666 // Gm38667	ALT_TSS	1.21596	0.113982	up (e34:0)	e24:0/e34:0	chr18:36694473-37841961	protocadherin alpha 6 // protocadherin alpha 7 // protocadherin alpha 12 // protocadherin alpha 5 // protocadherin alpha 11 // protocadherin alpha 4 // protocadherin alpha 10 // protocadherin alpha subfamily C, 1 // protocadherin alpha subfamily C, 2 // protocadherin gamma subfamily B, 1 // protocadherin gamma subfamily B, 2 // protocadherin gamma subfamily B, 4 // protocadherin gamma subfamily B, 5 // protocadherin gamma subfamily B, 6 // protocadherin gamma subfamily B, 7 // protocadherin gamma subfamily B, 8 // protocadherin gamma subfamily C, 3 // protocadherin gamma subfamily C, 4 // protocadherin gamma subfamily C, 5 // protocadherin gamma subfamily A, 1 // protocadherin gamma subfamily A, 2 // protocadherin gamma subfamily A, 3 // protocadherin gamma subfamily A, 4 // protocadherin gamma subfamily A, 5 // protocadherin gamma subfamily A, 6 // protocadherin gamma subfamily A, 7 // protocadherin gamma subfamily A, 8 // protocadherin gamma subfamily A, 9 // protocadherin gamma subfamily A, 10 // protocadh	A830022B16Rik,Cnr1,Cnr2,Cnr3,Cnr4,Cnr5,Cnr6,Cnr7,Cnr8,CNRc1,CNRc2,Crnr1,Crnr2,Crnr3,Crnr4,Crnr5,Crnr6,Crnr7,Crnr8,pc2c,PC43,Pcdh13,Pcdh2,Pcdha13,Pcdha14	ENSMUSG00000007440,ENSMUSG00000102222,ENSMUSG00000102312,ENSMUSG00000102428,ENSMUSG00000102440,ENSMUSG00000102543,ENSMUSG00000102697,ENSMUSG00000102742,ENSMUSG00000102748,ENSMUSG00000102836,ENSMUSG00000102918,ENSMUSG00000103037,ENSMUSG00000103081,ENSMUSG00000103088,ENSMUSG00000103092,ENSMUSG00000103144,ENSMUSG00000103255,ENSMUSG00000103310,ENSMUSG00000103332,ENSMUSG00000103442,ENSMUSG00000103472,ENSMUSG00000103567,ENSMUSG00000103585,ENSMUSG00000103677,ENSMUSG00000103707,ENSMUSG00000103749,ENSMUSG00000103770,ENSMUSG00000103793,ENSMUSG00000103800,ENSMUSG00000103897,ENSMUSG00000104063,ENSMUSG00000104148,ENSMUSG00000104252,ENSMUSG00000104318,ENSMUSG00000104346	100384868,103611158,103611159,116731,12936,12937,12939,12941,12942,12943,192161,192163,192164,353234,353235,353236,353237,93699,93700,93701,93702,93703,93704,93705,93706,93707,93708,93709,93710,93711,93712,93713,93714,93715,93716,93717,93722,93723,93724
Pcdha6 // Pcdha7 // Pcdha12 // Pcdha5 // Pcdha11 // Pcdha4 // Pcdha10 // Pcdhac1 // Pcdhac2 // Pcdhgb1 // Pcdhgb2 // Pcdhgb4 // Pcdhgb5 // Pcdhgb6 // Pcdhgb7 // Pcdhgb8 // Pcdhgc3 // Pcdhgc4 // Pcdhgc5 // Pcdhga1 // Pcdhga2 // Pcdhga3 // Pcdhga4 // Pcdhga5 // Pcdhga6 // Pcdhga7 // Pcdhga8 // Pcdhga9 // Pcdhga10 // Pcdhga11 // Pcdhga12 // Pcdha1 // Pcdha3 // Pcdha9 // Pcdha8 // Pcdha2 // Gm37013 // Gm38666 // Gm38667	ALT_TSS	1.20575	0.113982	up (e34:0)	e26:0/e34:0	chr18:36694473-37841961	protocadherin alpha 6 // protocadherin alpha 7 // protocadherin alpha 12 // protocadherin alpha 5 // protocadherin alpha 11 // protocadherin alpha 4 // protocadherin alpha 10 // protocadherin alpha subfamily C, 1 // protocadherin alpha subfamily C, 2 // protocadherin gamma subfamily B, 1 // protocadherin gamma subfamily B, 2 // protocadherin gamma subfamily B, 4 // protocadherin gamma subfamily B, 5 // protocadherin gamma subfamily B, 6 // protocadherin gamma subfamily B, 7 // protocadherin gamma subfamily B, 8 // protocadherin gamma subfamily C, 3 // protocadherin gamma subfamily C, 4 // protocadherin gamma subfamily C, 5 // protocadherin gamma subfamily A, 1 // protocadherin gamma subfamily A, 2 // protocadherin gamma subfamily A, 3 // protocadherin gamma subfamily A, 4 // protocadherin gamma subfamily A, 5 // protocadherin gamma subfamily A, 6 // protocadherin gamma subfamily A, 7 // protocadherin gamma subfamily A, 8 // protocadherin gamma subfamily A, 9 // protocadherin gamma subfamily A, 10 // protocadh	A830022B16Rik,Cnr1,Cnr2,Cnr3,Cnr4,Cnr5,Cnr6,Cnr7,Cnr8,CNRc1,CNRc2,Crnr1,Crnr2,Crnr3,Crnr4,Crnr5,Crnr6,Crnr7,Crnr8,pc2c,PC43,Pcdh13,Pcdh2,Pcdha13,Pcdha14	ENSMUSG00000007440,ENSMUSG00000102222,ENSMUSG00000102312,ENSMUSG00000102428,ENSMUSG00000102440,ENSMUSG00000102543,ENSMUSG00000102697,ENSMUSG00000102742,ENSMUSG00000102748,ENSMUSG00000102836,ENSMUSG00000102918,ENSMUSG00000103037,ENSMUSG00000103081,ENSMUSG00000103088,ENSMUSG00000103092,ENSMUSG00000103144,ENSMUSG00000103255,ENSMUSG00000103310,ENSMUSG00000103332,ENSMUSG00000103442,ENSMUSG00000103472,ENSMUSG00000103567,ENSMUSG00000103585,ENSMUSG00000103677,ENSMUSG00000103707,ENSMUSG00000103749,ENSMUSG00000103770,ENSMUSG00000103793,ENSMUSG00000103800,ENSMUSG00000103897,ENSMUSG00000104063,ENSMUSG00000104148,ENSMUSG00000104252,ENSMUSG00000104318,ENSMUSG00000104346	100384868,103611158,103611159,116731,12936,12937,12939,12941,12942,12943,192161,192163,192164,353234,353235,353236,353237,93699,93700,93701,93702,93703,93704,93705,93706,93707,93708,93709,93710,93711,93712,93713,93714,93715,93716,93717,93722,93723,93724
Pcdha6 // Pcdha7 // Pcdha12 // Pcdha5 // Pcdha11 // Pcdha4 // Pcdha10 // Pcdhac1 // Pcdhac2 // Pcdhgb1 // Pcdhgb2 // Pcdhgb4 // Pcdhgb5 // Pcdhgb6 // Pcdhgb7 // Pcdhgb8 // Pcdhgc3 // Pcdhgc4 // Pcdhgc5 // Pcdhga1 // Pcdhga2 // Pcdhga3 // Pcdhga4 // Pcdhga5 // Pcdhga6 // Pcdhga7 // Pcdhga8 // Pcdhga9 // Pcdhga10 // Pcdhga11 // Pcdhga12 // Pcdha1 // Pcdha3 // Pcdha9 // Pcdha8 // Pcdha2 // Gm37013 // Gm38666 // Gm38667	ALT_TSS	1.27546	0.113982	up (e34:0)	e29:0/e34:0	chr18:36694473-37841961	protocadherin alpha 6 // protocadherin alpha 7 // protocadherin alpha 12 // protocadherin alpha 5 // protocadherin alpha 11 // protocadherin alpha 4 // protocadherin alpha 10 // protocadherin alpha subfamily C, 1 // protocadherin alpha subfamily C, 2 // protocadherin gamma subfamily B, 1 // protocadherin gamma subfamily B, 2 // protocadherin gamma subfamily B, 4 // protocadherin gamma subfamily B, 5 // protocadherin gamma subfamily B, 6 // protocadherin gamma subfamily B, 7 // protocadherin gamma subfamily B, 8 // protocadherin gamma subfamily C, 3 // protocadherin gamma subfamily C, 4 // protocadherin gamma subfamily C, 5 // protocadherin gamma subfamily A, 1 // protocadherin gamma subfamily A, 2 // protocadherin gamma subfamily A, 3 // protocadherin gamma subfamily A, 4 // protocadherin gamma subfamily A, 5 // protocadherin gamma subfamily A, 6 // protocadherin gamma subfamily A, 7 // protocadherin gamma subfamily A, 8 // protocadherin gamma subfamily A, 9 // protocadherin gamma subfamily A, 10 // protocadh	A830022B16Rik,Cnr1,Cnr2,Cnr3,Cnr4,Cnr5,Cnr6,Cnr7,Cnr8,CNRc1,CNRc2,Crnr1,Crnr2,Crnr3,Crnr4,Crnr5,Crnr6,Crnr7,Crnr8,pc2c,PC43,Pcdh13,Pcdh2,Pcdha13,Pcdha14	ENSMUSG00000007440,ENSMUSG00000102222,ENSMUSG00000102312,ENSMUSG00000102428,ENSMUSG00000102440,ENSMUSG00000102543,ENSMUSG00000102697,ENSMUSG00000102742,ENSMUSG00000102748,ENSMUSG00000102836,ENSMUSG00000102918,ENSMUSG00000103037,ENSMUSG00000103081,ENSMUSG00000103088,ENSMUSG00000103092,ENSMUSG00000103144,ENSMUSG00000103255,ENSMUSG00000103310,ENSMUSG00000103332,ENSMUSG00000103442,ENSMUSG00000103472,ENSMUSG00000103567,ENSMUSG00000103585,ENSMUSG00000103677,ENSMUSG00000103707,ENSMUSG00000103749,ENSMUSG00000103770,ENSMUSG00000103793,ENSMUSG00000103800,ENSMUSG00000103897,ENSMUSG00000104063,ENSMUSG00000104148,ENSMUSG00000104252,ENSMUSG00000104318,ENSMUSG00000104346	100384868,103611158,103611159,116731,12936,12937,12939,12941,12942,12943,192161,192163,192164,353234,353235,353236,353237,93699,93700,93701,93702,93703,93704,93705,93706,93707,93708,93709,93710,93711,93712,93713,93714,93715,93716,93717,93722,93723,93724
Pcdha6 // Pcdha7 // Pcdha12 // Pcdha5 // Pcdha11 // Pcdha4 // Pcdha10 // Pcdhac1 // Pcdhac2 // Pcdhgb1 // Pcdhgb2 // Pcdhgb4 // Pcdhgb5 // Pcdhgb6 // Pcdhgb7 // Pcdhgb8 // Pcdhgc3 // Pcdhgc4 // Pcdhgc5 // Pcdhga1 // Pcdhga2 // Pcdhga3 // Pcdhga4 // Pcdhga5 // Pcdhga6 // Pcdhga7 // Pcdhga8 // Pcdhga9 // Pcdhga10 // Pcdhga11 // Pcdhga12 // Pcdha1 // Pcdha3 // Pcdha9 // Pcdha8 // Pcdha2 // Gm37013 // Gm38666 // Gm38667	ALT_TSS	1.20083	0.113982	up (e34:0)	e27:0/e34:0	chr18:36694473-37841961	protocadherin alpha 6 // protocadherin alpha 7 // protocadherin alpha 12 // protocadherin alpha 5 // protocadherin alpha 11 // protocadherin alpha 4 // protocadherin alpha 10 // protocadherin alpha subfamily C, 1 // protocadherin alpha subfamily C, 2 // protocadherin gamma subfamily B, 1 // protocadherin gamma subfamily B, 2 // protocadherin gamma subfamily B, 4 // protocadherin gamma subfamily B, 5 // protocadherin gamma subfamily B, 6 // protocadherin gamma subfamily B, 7 // protocadherin gamma subfamily B, 8 // protocadherin gamma subfamily C, 3 // protocadherin gamma subfamily C, 4 // protocadherin gamma subfamily C, 5 // protocadherin gamma subfamily A, 1 // protocadherin gamma subfamily A, 2 // protocadherin gamma subfamily A, 3 // protocadherin gamma subfamily A, 4 // protocadherin gamma subfamily A, 5 // protocadherin gamma subfamily A, 6 // protocadherin gamma subfamily A, 7 // protocadherin gamma subfamily A, 8 // protocadherin gamma subfamily A, 9 // protocadherin gamma subfamily A, 10 // protocadh	A830022B16Rik,Cnr1,Cnr2,Cnr3,Cnr4,Cnr5,Cnr6,Cnr7,Cnr8,CNRc1,CNRc2,Crnr1,Crnr2,Crnr3,Crnr4,Crnr5,Crnr6,Crnr7,Crnr8,pc2c,PC43,Pcdh13,Pcdh2,Pcdha13,Pcdha14	ENSMUSG00000007440,ENSMUSG00000102222,ENSMUSG00000102312,ENSMUSG00000102428,ENSMUSG00000102440,ENSMUSG00000102543,ENSMUSG00000102697,ENSMUSG00000102742,ENSMUSG00000102748,ENSMUSG00000102836,ENSMUSG00000102918,ENSMUSG00000103037,ENSMUSG00000103081,ENSMUSG00000103088,ENSMUSG00000103092,ENSMUSG00000103144,ENSMUSG00000103255,ENSMUSG00000103310,ENSMUSG00000103332,ENSMUSG00000103442,ENSMUSG00000103472,ENSMUSG00000103567,ENSMUSG00000103585,ENSMUSG00000103677,ENSMUSG00000103707,ENSMUSG00000103749,ENSMUSG00000103770,ENSMUSG00000103793,ENSMUSG00000103800,ENSMUSG00000103897,ENSMUSG00000104063,ENSMUSG00000104148,ENSMUSG00000104252,ENSMUSG00000104318,ENSMUSG00000104346	100384868,103611158,103611159,116731,12936,12937,12939,12941,12942,12943,192161,192163,192164,353234,353235,353236,353237,93699,93700,93701,93702,93703,93704,93705,93706,93707,93708,93709,93710,93711,93712,93713,93714,93715,93716,93717,93722,93723,93724
Pcdha6 // Pcdha7 // Pcdha12 // Pcdha5 // Pcdha11 // Pcdha4 // Pcdha10 // Pcdhac1 // Pcdhac2 // Pcdhgb1 // Pcdhgb2 // Pcdhgb4 // Pcdhgb5 // Pcdhgb6 // Pcdhgb7 // Pcdhgb8 // Pcdhgc3 // Pcdhgc4 // Pcdhgc5 // Pcdhga1 // Pcdhga2 // Pcdhga3 // Pcdhga4 // Pcdhga5 // Pcdhga6 // Pcdhga7 // Pcdhga8 // Pcdhga9 // Pcdhga10 // Pcdhga11 // Pcdhga12 // Pcdha1 // Pcdha3 // Pcdha9 // Pcdha8 // Pcdha2 // Gm37013 // Gm38666 // Gm38667	ALT_TSS	1.16593	0.113982	up (e34:0)	e21:0/e34:0	chr18:36694473-37841961	protocadherin alpha 6 // protocadherin alpha 7 // protocadherin alpha 12 // protocadherin alpha 5 // protocadherin alpha 11 // protocadherin alpha 4 // protocadherin alpha 10 // protocadherin alpha subfamily C, 1 // protocadherin alpha subfamily C, 2 // protocadherin gamma subfamily B, 1 // protocadherin gamma subfamily B, 2 // protocadherin gamma subfamily B, 4 // protocadherin gamma subfamily B, 5 // protocadherin gamma subfamily B, 6 // protocadherin gamma subfamily B, 7 // protocadherin gamma subfamily B, 8 // protocadherin gamma subfamily C, 3 // protocadherin gamma subfamily C, 4 // protocadherin gamma subfamily C, 5 // protocadherin gamma subfamily A, 1 // protocadherin gamma subfamily A, 2 // protocadherin gamma subfamily A, 3 // protocadherin gamma subfamily A, 4 // protocadherin gamma subfamily A, 5 // protocadherin gamma subfamily A, 6 // protocadherin gamma subfamily A, 7 // protocadherin gamma subfamily A, 8 // protocadherin gamma subfamily A, 9 // protocadherin gamma subfamily A, 10 // protocadh	A830022B16Rik,Cnr1,Cnr2,Cnr3,Cnr4,Cnr5,Cnr6,Cnr7,Cnr8,CNRc1,CNRc2,Crnr1,Crnr2,Crnr3,Crnr4,Crnr5,Crnr6,Crnr7,Crnr8,pc2c,PC43,Pcdh13,Pcdh2,Pcdha13,Pcdha14	ENSMUSG00000007440,ENSMUSG00000102222,ENSMUSG00000102312,ENSMUSG00000102428,ENSMUSG00000102440,ENSMUSG00000102543,ENSMUSG00000102697,ENSMUSG00000102742,ENSMUSG00000102748,ENSMUSG00000102836,ENSMUSG00000102918,ENSMUSG00000103037,ENSMUSG00000103081,ENSMUSG00000103088,ENSMUSG00000103092,ENSMUSG00000103144,ENSMUSG00000103255,ENSMUSG00000103310,ENSMUSG00000103332,ENSMUSG00000103442,ENSMUSG00000103472,ENSMUSG00000103567,ENSMUSG00000103585,ENSMUSG00000103677,ENSMUSG00000103707,ENSMUSG00000103749,ENSMUSG00000103770,ENSMUSG00000103793,ENSMUSG00000103800,ENSMUSG00000103897,ENSMUSG00000104063,ENSMUSG00000104148,ENSMUSG00000104252,ENSMUSG00000104318,ENSMUSG00000104346	100384868,103611158,103611159,116731,12936,12937,12939,12941,12942,12943,192161,192163,192164,353234,353235,353236,353237,93699,93700,93701,93702,93703,93704,93705,93706,93707,93708,93709,93710,93711,93712,93713,93714,93715,93716,93717,93722,93723,93724
Pcdha6 // Pcdha7 // Pcdha12 // Pcdha5 // Pcdha11 // Pcdha4 // Pcdha10 // Pcdhac1 // Pcdhac2 // Pcdhgb1 // Pcdhgb2 // Pcdhgb4 // Pcdhgb5 // Pcdhgb6 // Pcdhgb7 // Pcdhgb8 // Pcdhgc3 // Pcdhgc4 // Pcdhgc5 // Pcdhga1 // Pcdhga2 // Pcdhga3 // Pcdhga4 // Pcdhga5 // Pcdhga6 // Pcdhga7 // Pcdhga8 // Pcdhga9 // Pcdhga10 // Pcdhga11 // Pcdhga12 // Pcdha1 // Pcdha3 // Pcdha9 // Pcdha8 // Pcdha2 // Gm37013 // Gm38666 // Gm38667	ALT_TSS	1.16177	0.113982	up (e34:0)	e22:0/e34:0	chr18:36694473-37841961	protocadherin alpha 6 // protocadherin alpha 7 // protocadherin alpha 12 // protocadherin alpha 5 // protocadherin alpha 11 // protocadherin alpha 4 // protocadherin alpha 10 // protocadherin alpha subfamily C, 1 // protocadherin alpha subfamily C, 2 // protocadherin gamma subfamily B, 1 // protocadherin gamma subfamily B, 2 // protocadherin gamma subfamily B, 4 // protocadherin gamma subfamily B, 5 // protocadherin gamma subfamily B, 6 // protocadherin gamma subfamily B, 7 // protocadherin gamma subfamily B, 8 // protocadherin gamma subfamily C, 3 // protocadherin gamma subfamily C, 4 // protocadherin gamma subfamily C, 5 // protocadherin gamma subfamily A, 1 // protocadherin gamma subfamily A, 2 // protocadherin gamma subfamily A, 3 // protocadherin gamma subfamily A, 4 // protocadherin gamma subfamily A, 5 // protocadherin gamma subfamily A, 6 // protocadherin gamma subfamily A, 7 // protocadherin gamma subfamily A, 8 // protocadherin gamma subfamily A, 9 // protocadherin gamma subfamily A, 10 // protocadh	A830022B16Rik,Cnr1,Cnr2,Cnr3,Cnr4,Cnr5,Cnr6,Cnr7,Cnr8,CNRc1,CNRc2,Crnr1,Crnr2,Crnr3,Crnr4,Crnr5,Crnr6,Crnr7,Crnr8,pc2c,PC43,Pcdh13,Pcdh2,Pcdha13,Pcdha14	ENSMUSG00000007440,ENSMUSG00000102222,ENSMUSG00000102312,ENSMUSG00000102428,ENSMUSG00000102440,ENSMUSG00000102543,ENSMUSG00000102697,ENSMUSG00000102742,ENSMUSG00000102748,ENSMUSG00000102836,ENSMUSG00000102918,ENSMUSG00000103037,ENSMUSG00000103081,ENSMUSG00000103088,ENSMUSG00000103092,ENSMUSG00000103144,ENSMUSG00000103255,ENSMUSG00000103310,ENSMUSG00000103332,ENSMUSG00000103442,ENSMUSG00000103472,ENSMUSG00000103567,ENSMUSG00000103585,ENSMUSG00000103677,ENSMUSG00000103707,ENSMUSG00000103749,ENSMUSG00000103770,ENSMUSG00000103793,ENSMUSG00000103800,ENSMUSG00000103897,ENSMUSG00000104063,ENSMUSG00000104148,ENSMUSG00000104252,ENSMUSG00000104318,ENSMUSG00000104346	100384868,103611158,103611159,116731,12936,12937,12939,12941,12942,12943,192161,192163,192164,353234,353235,353236,353237,93699,93700,93701,93702,93703,93704,93705,93706,93707,93708,93709,93710,93711,93712,93713,93714,93715,93716,93717,93722,93723,93724
Pcdha6 // Pcdha7 // Pcdha12 // Pcdha5 // Pcdha11 // Pcdha4 // Pcdha10 // Pcdhac1 // Pcdhac2 // Pcdhgb1 // Pcdhgb2 // Pcdhgb4 // Pcdhgb5 // Pcdhgb6 // Pcdhgb7 // Pcdhgb8 // Pcdhgc3 // Pcdhgc4 // Pcdhgc5 // Pcdhga1 // Pcdhga2 // Pcdhga3 // Pcdhga4 // Pcdhga5 // Pcdhga6 // Pcdhga7 // Pcdhga8 // Pcdhga9 // Pcdhga10 // Pcdhga11 // Pcdhga12 // Pcdha1 // Pcdha3 // Pcdha9 // Pcdha8 // Pcdha2 // Gm37013 // Gm38666 // Gm38667	ALT_TSS	1.19816	0.0949318	up (e34:0)	e34:0/e36:0	chr18:36694473-37841961	protocadherin alpha 6 // protocadherin alpha 7 // protocadherin alpha 12 // protocadherin alpha 5 // protocadherin alpha 11 // protocadherin alpha 4 // protocadherin alpha 10 // protocadherin alpha subfamily C, 1 // protocadherin alpha subfamily C, 2 // protocadherin gamma subfamily B, 1 // protocadherin gamma subfamily B, 2 // protocadherin gamma subfamily B, 4 // protocadherin gamma subfamily B, 5 // protocadherin gamma subfamily B, 6 // protocadherin gamma subfamily B, 7 // protocadherin gamma subfamily B, 8 // protocadherin gamma subfamily C, 3 // protocadherin gamma subfamily C, 4 // protocadherin gamma subfamily C, 5 // protocadherin gamma subfamily A, 1 // protocadherin gamma subfamily A, 2 // protocadherin gamma subfamily A, 3 // protocadherin gamma subfamily A, 4 // protocadherin gamma subfamily A, 5 // protocadherin gamma subfamily A, 6 // protocadherin gamma subfamily A, 7 // protocadherin gamma subfamily A, 8 // protocadherin gamma subfamily A, 9 // protocadherin gamma subfamily A, 10 // protocadh	A830022B16Rik,Cnr1,Cnr2,Cnr3,Cnr4,Cnr5,Cnr6,Cnr7,Cnr8,CNRc1,CNRc2,Crnr1,Crnr2,Crnr3,Crnr4,Crnr5,Crnr6,Crnr7,Crnr8,pc2c,PC43,Pcdh13,Pcdh2,Pcdha13,Pcdha14	ENSMUSG00000007440,ENSMUSG00000102222,ENSMUSG00000102312,ENSMUSG00000102428,ENSMUSG00000102440,ENSMUSG00000102543,ENSMUSG00000102697,ENSMUSG00000102742,ENSMUSG00000102748,ENSMUSG00000102836,ENSMUSG00000102918,ENSMUSG00000103037,ENSMUSG00000103081,ENSMUSG00000103088,ENSMUSG00000103092,ENSMUSG00000103144,ENSMUSG00000103255,ENSMUSG00000103310,ENSMUSG00000103332,ENSMUSG00000103442,ENSMUSG00000103472,ENSMUSG00000103567,ENSMUSG00000103585,ENSMUSG00000103677,ENSMUSG00000103707,ENSMUSG00000103749,ENSMUSG00000103770,ENSMUSG00000103793,ENSMUSG00000103800,ENSMUSG00000103897,ENSMUSG00000104063,ENSMUSG00000104148,ENSMUSG00000104252,ENSMUSG00000104318,ENSMUSG00000104346	100384868,103611158,103611159,116731,12936,12937,12939,12941,12942,12943,192161,192163,192164,353234,353235,353236,353237,93699,93700,93701,93702,93703,93704,93705,93706,93707,93708,93709,93710,93711,93712,93713,93714,93715,93716,93717,93722,93723,93724
Pcdha6 // Pcdha7 // Pcdha12 // Pcdha5 // Pcdha11 // Pcdha4 // Pcdha10 // Pcdhac1 // Pcdhac2 // Pcdhgb1 // Pcdhgb2 // Pcdhgb4 // Pcdhgb5 // Pcdhgb6 // Pcdhgb7 // Pcdhgb8 // Pcdhgc3 // Pcdhgc4 // Pcdhgc5 // Pcdhga1 // Pcdhga2 // Pcdhga3 // Pcdhga4 // Pcdhga5 // Pcdhga6 // Pcdhga7 // Pcdhga8 // Pcdhga9 // Pcdhga10 // Pcdhga11 // Pcdhga12 // Pcdha1 // Pcdha3 // Pcdha9 // Pcdha8 // Pcdha2 // Gm37013 // Gm38666 // Gm38667	ALT_TSS	1.24165	0.113982	up (e34:0)	e20:0/e34:0	chr18:36694473-37841961	protocadherin alpha 6 // protocadherin alpha 7 // protocadherin alpha 12 // protocadherin alpha 5 // protocadherin alpha 11 // protocadherin alpha 4 // protocadherin alpha 10 // protocadherin alpha subfamily C, 1 // protocadherin alpha subfamily C, 2 // protocadherin gamma subfamily B, 1 // protocadherin gamma subfamily B, 2 // protocadherin gamma subfamily B, 4 // protocadherin gamma subfamily B, 5 // protocadherin gamma subfamily B, 6 // protocadherin gamma subfamily B, 7 // protocadherin gamma subfamily B, 8 // protocadherin gamma subfamily C, 3 // protocadherin gamma subfamily C, 4 // protocadherin gamma subfamily C, 5 // protocadherin gamma subfamily A, 1 // protocadherin gamma subfamily A, 2 // protocadherin gamma subfamily A, 3 // protocadherin gamma subfamily A, 4 // protocadherin gamma subfamily A, 5 // protocadherin gamma subfamily A, 6 // protocadherin gamma subfamily A, 7 // protocadherin gamma subfamily A, 8 // protocadherin gamma subfamily A, 9 // protocadherin gamma subfamily A, 10 // protocadh	A830022B16Rik,Cnr1,Cnr2,Cnr3,Cnr4,Cnr5,Cnr6,Cnr7,Cnr8,CNRc1,CNRc2,Crnr1,Crnr2,Crnr3,Crnr4,Crnr5,Crnr6,Crnr7,Crnr8,pc2c,PC43,Pcdh13,Pcdh2,Pcdha13,Pcdha14	ENSMUSG00000007440,ENSMUSG00000102222,ENSMUSG00000102312,ENSMUSG00000102428,ENSMUSG00000102440,ENSMUSG00000102543,ENSMUSG00000102697,ENSMUSG00000102742,ENSMUSG00000102748,ENSMUSG00000102836,ENSMUSG00000102918,ENSMUSG00000103037,ENSMUSG00000103081,ENSMUSG00000103088,ENSMUSG00000103092,ENSMUSG00000103144,ENSMUSG00000103255,ENSMUSG00000103310,ENSMUSG00000103332,ENSMUSG00000103442,ENSMUSG00000103472,ENSMUSG00000103567,ENSMUSG00000103585,ENSMUSG00000103677,ENSMUSG00000103707,ENSMUSG00000103749,ENSMUSG00000103770,ENSMUSG00000103793,ENSMUSG00000103800,ENSMUSG00000103897,ENSMUSG00000104063,ENSMUSG00000104148,ENSMUSG00000104252,ENSMUSG00000104318,ENSMUSG00000104346	100384868,103611158,103611159,116731,12936,12937,12939,12941,12942,12943,192161,192163,192164,353234,353235,353236,353237,93699,93700,93701,93702,93703,93704,93705,93706,93707,93708,93709,93710,93711,93712,93713,93714,93715,93716,93717,93722,93723,93724
Pcdha6 // Pcdha7 // Pcdha12 // Pcdha5 // Pcdha11 // Pcdha4 // Pcdha10 // Pcdhac1 // Pcdhac2 // Pcdhgb1 // Pcdhgb2 // Pcdhgb4 // Pcdhgb5 // Pcdhgb6 // Pcdhgb7 // Pcdhgb8 // Pcdhgc3 // Pcdhgc4 // Pcdhgc5 // Pcdhga1 // Pcdhga2 // Pcdhga3 // Pcdhga4 // Pcdhga5 // Pcdhga6 // Pcdhga7 // Pcdhga8 // Pcdhga9 // Pcdhga10 // Pcdhga11 // Pcdhga12 // Pcdha1 // Pcdha3 // Pcdha9 // Pcdha8 // Pcdha2 // Gm37013 // Gm38666 // Gm38667	ALT_TSS	1.22423	0.113982	up (e34:0)	e32:0/e34:0	chr18:36694473-37841961	protocadherin alpha 6 // protocadherin alpha 7 // protocadherin alpha 12 // protocadherin alpha 5 // protocadherin alpha 11 // protocadherin alpha 4 // protocadherin alpha 10 // protocadherin alpha subfamily C, 1 // protocadherin alpha subfamily C, 2 // protocadherin gamma subfamily B, 1 // protocadherin gamma subfamily B, 2 // protocadherin gamma subfamily B, 4 // protocadherin gamma subfamily B, 5 // protocadherin gamma subfamily B, 6 // protocadherin gamma subfamily B, 7 // protocadherin gamma subfamily B, 8 // protocadherin gamma subfamily C, 3 // protocadherin gamma subfamily C, 4 // protocadherin gamma subfamily C, 5 // protocadherin gamma subfamily A, 1 // protocadherin gamma subfamily A, 2 // protocadherin gamma subfamily A, 3 // protocadherin gamma subfamily A, 4 // protocadherin gamma subfamily A, 5 // protocadherin gamma subfamily A, 6 // protocadherin gamma subfamily A, 7 // protocadherin gamma subfamily A, 8 // protocadherin gamma subfamily A, 9 // protocadherin gamma subfamily A, 10 // protocadh	A830022B16Rik,Cnr1,Cnr2,Cnr3,Cnr4,Cnr5,Cnr6,Cnr7,Cnr8,CNRc1,CNRc2,Crnr1,Crnr2,Crnr3,Crnr4,Crnr5,Crnr6,Crnr7,Crnr8,pc2c,PC43,Pcdh13,Pcdh2,Pcdha13,Pcdha14	ENSMUSG00000007440,ENSMUSG00000102222,ENSMUSG00000102312,ENSMUSG00000102428,ENSMUSG00000102440,ENSMUSG00000102543,ENSMUSG00000102697,ENSMUSG00000102742,ENSMUSG00000102748,ENSMUSG00000102836,ENSMUSG00000102918,ENSMUSG00000103037,ENSMUSG00000103081,ENSMUSG00000103088,ENSMUSG00000103092,ENSMUSG00000103144,ENSMUSG00000103255,ENSMUSG00000103310,ENSMUSG00000103332,ENSMUSG00000103442,ENSMUSG00000103472,ENSMUSG00000103567,ENSMUSG00000103585,ENSMUSG00000103677,ENSMUSG00000103707,ENSMUSG00000103749,ENSMUSG00000103770,ENSMUSG00000103793,ENSMUSG00000103800,ENSMUSG00000103897,ENSMUSG00000104063,ENSMUSG00000104148,ENSMUSG00000104252,ENSMUSG00000104318,ENSMUSG00000104346	100384868,103611158,103611159,116731,12936,12937,12939,12941,12942,12943,192161,192163,192164,353234,353235,353236,353237,93699,93700,93701,93702,93703,93704,93705,93706,93707,93708,93709,93710,93711,93712,93713,93714,93715,93716,93717,93722,93723,93724
Pcdha6 // Pcdha7 // Pcdha12 // Pcdha5 // Pcdha11 // Pcdha4 // Pcdha10 // Pcdhac1 // Pcdhac2 // Pcdhgb1 // Pcdhgb2 // Pcdhgb4 // Pcdhgb5 // Pcdhgb6 // Pcdhgb7 // Pcdhgb8 // Pcdhgc3 // Pcdhgc4 // Pcdhgc5 // Pcdhga1 // Pcdhga2 // Pcdhga3 // Pcdhga4 // Pcdhga5 // Pcdhga6 // Pcdhga7 // Pcdhga8 // Pcdhga9 // Pcdhga10 // Pcdhga11 // Pcdhga12 // Pcdha1 // Pcdha3 // Pcdha9 // Pcdha8 // Pcdha2 // Gm37013 // Gm38666 // Gm38667	ALT_TSS	1.282	0.113982	up (e34:0)	e30:0/e34:0	chr18:36694473-37841961	protocadherin alpha 6 // protocadherin alpha 7 // protocadherin alpha 12 // protocadherin alpha 5 // protocadherin alpha 11 // protocadherin alpha 4 // protocadherin alpha 10 // protocadherin alpha subfamily C, 1 // protocadherin alpha subfamily C, 2 // protocadherin gamma subfamily B, 1 // protocadherin gamma subfamily B, 2 // protocadherin gamma subfamily B, 4 // protocadherin gamma subfamily B, 5 // protocadherin gamma subfamily B, 6 // protocadherin gamma subfamily B, 7 // protocadherin gamma subfamily B, 8 // protocadherin gamma subfamily C, 3 // protocadherin gamma subfamily C, 4 // protocadherin gamma subfamily C, 5 // protocadherin gamma subfamily A, 1 // protocadherin gamma subfamily A, 2 // protocadherin gamma subfamily A, 3 // protocadherin gamma subfamily A, 4 // protocadherin gamma subfamily A, 5 // protocadherin gamma subfamily A, 6 // protocadherin gamma subfamily A, 7 // protocadherin gamma subfamily A, 8 // protocadherin gamma subfamily A, 9 // protocadherin gamma subfamily A, 10 // protocadh	A830022B16Rik,Cnr1,Cnr2,Cnr3,Cnr4,Cnr5,Cnr6,Cnr7,Cnr8,CNRc1,CNRc2,Crnr1,Crnr2,Crnr3,Crnr4,Crnr5,Crnr6,Crnr7,Crnr8,pc2c,PC43,Pcdh13,Pcdh2,Pcdha13,Pcdha14	ENSMUSG00000007440,ENSMUSG00000102222,ENSMUSG00000102312,ENSMUSG00000102428,ENSMUSG00000102440,ENSMUSG00000102543,ENSMUSG00000102697,ENSMUSG00000102742,ENSMUSG00000102748,ENSMUSG00000102836,ENSMUSG00000102918,ENSMUSG00000103037,ENSMUSG00000103081,ENSMUSG00000103088,ENSMUSG00000103092,ENSMUSG00000103144,ENSMUSG00000103255,ENSMUSG00000103310,ENSMUSG00000103332,ENSMUSG00000103442,ENSMUSG00000103472,ENSMUSG00000103567,ENSMUSG00000103585,ENSMUSG00000103677,ENSMUSG00000103707,ENSMUSG00000103749,ENSMUSG00000103770,ENSMUSG00000103793,ENSMUSG00000103800,ENSMUSG00000103897,ENSMUSG00000104063,ENSMUSG00000104148,ENSMUSG00000104252,ENSMUSG00000104318,ENSMUSG00000104346	100384868,103611158,103611159,116731,12936,12937,12939,12941,12942,12943,192161,192163,192164,353234,353235,353236,353237,93699,93700,93701,93702,93703,93704,93705,93706,93707,93708,93709,93710,93711,93712,93713,93714,93715,93716,93717,93722,93723,93724
Pcdha6 // Pcdha7 // Pcdha12 // Pcdha5 // Pcdha11 // Pcdha4 // Pcdha10 // Pcdhac1 // Pcdhac2 // Pcdhgb1 // Pcdhgb2 // Pcdhgb4 // Pcdhgb5 // Pcdhgb6 // Pcdhgb7 // Pcdhgb8 // Pcdhgc3 // Pcdhgc4 // Pcdhgc5 // Pcdhga1 // Pcdhga2 // Pcdhga3 // Pcdhga4 // Pcdhga5 // Pcdhga6 // Pcdhga7 // Pcdhga8 // Pcdhga9 // Pcdhga10 // Pcdhga11 // Pcdhga12 // Pcdha1 // Pcdha3 // Pcdha9 // Pcdha8 // Pcdha2 // Gm37013 // Gm38666 // Gm38667	ALT_TSS	1.29062	0.113982	up (e34:0)	e34:0/e40:0	chr18:36694473-37841961	protocadherin alpha 6 // protocadherin alpha 7 // protocadherin alpha 12 // protocadherin alpha 5 // protocadherin alpha 11 // protocadherin alpha 4 // protocadherin alpha 10 // protocadherin alpha subfamily C, 1 // protocadherin alpha subfamily C, 2 // protocadherin gamma subfamily B, 1 // protocadherin gamma subfamily B, 2 // protocadherin gamma subfamily B, 4 // protocadherin gamma subfamily B, 5 // protocadherin gamma subfamily B, 6 // protocadherin gamma subfamily B, 7 // protocadherin gamma subfamily B, 8 // protocadherin gamma subfamily C, 3 // protocadherin gamma subfamily C, 4 // protocadherin gamma subfamily C, 5 // protocadherin gamma subfamily A, 1 // protocadherin gamma subfamily A, 2 // protocadherin gamma subfamily A, 3 // protocadherin gamma subfamily A, 4 // protocadherin gamma subfamily A, 5 // protocadherin gamma subfamily A, 6 // protocadherin gamma subfamily A, 7 // protocadherin gamma subfamily A, 8 // protocadherin gamma subfamily A, 9 // protocadherin gamma subfamily A, 10 // protocadh	A830022B16Rik,Cnr1,Cnr2,Cnr3,Cnr4,Cnr5,Cnr6,Cnr7,Cnr8,CNRc1,CNRc2,Crnr1,Crnr2,Crnr3,Crnr4,Crnr5,Crnr6,Crnr7,Crnr8,pc2c,PC43,Pcdh13,Pcdh2,Pcdha13,Pcdha14	ENSMUSG00000007440,ENSMUSG00000102222,ENSMUSG00000102312,ENSMUSG00000102428,ENSMUSG00000102440,ENSMUSG00000102543,ENSMUSG00000102697,ENSMUSG00000102742,ENSMUSG00000102748,ENSMUSG00000102836,ENSMUSG00000102918,ENSMUSG00000103037,ENSMUSG00000103081,ENSMUSG00000103088,ENSMUSG00000103092,ENSMUSG00000103144,ENSMUSG00000103255,ENSMUSG00000103310,ENSMUSG00000103332,ENSMUSG00000103442,ENSMUSG00000103472,ENSMUSG00000103567,ENSMUSG00000103585,ENSMUSG00000103677,ENSMUSG00000103707,ENSMUSG00000103749,ENSMUSG00000103770,ENSMUSG00000103793,ENSMUSG00000103800,ENSMUSG00000103897,ENSMUSG00000104063,ENSMUSG00000104148,ENSMUSG00000104252,ENSMUSG00000104318,ENSMUSG00000104346	100384868,103611158,103611159,116731,12936,12937,12939,12941,12942,12943,192161,192163,192164,353234,353235,353236,353237,93699,93700,93701,93702,93703,93704,93705,93706,93707,93708,93709,93710,93711,93712,93713,93714,93715,93716,93717,93722,93723,93724
Pcdha6 // Pcdha7 // Pcdha12 // Pcdha5 // Pcdha11 // Pcdha4 // Pcdha10 // Pcdhac1 // Pcdhac2 // Pcdhgb1 // Pcdhgb2 // Pcdhgb4 // Pcdhgb5 // Pcdhgb6 // Pcdhgb7 // Pcdhgb8 // Pcdhgc3 // Pcdhgc4 // Pcdhgc5 // Pcdhga1 // Pcdhga2 // Pcdhga3 // Pcdhga4 // Pcdhga5 // Pcdhga6 // Pcdhga7 // Pcdhga8 // Pcdhga9 // Pcdhga10 // Pcdhga11 // Pcdhga12 // Pcdha1 // Pcdha3 // Pcdha9 // Pcdha8 // Pcdha2 // Gm37013 // Gm38666 // Gm38667	ALT_TSS	1.20222	0.113982	up (e34:0)	e28:0/e34:0	chr18:36694473-37841961	protocadherin alpha 6 // protocadherin alpha 7 // protocadherin alpha 12 // protocadherin alpha 5 // protocadherin alpha 11 // protocadherin alpha 4 // protocadherin alpha 10 // protocadherin alpha subfamily C, 1 // protocadherin alpha subfamily C, 2 // protocadherin gamma subfamily B, 1 // protocadherin gamma subfamily B, 2 // protocadherin gamma subfamily B, 4 // protocadherin gamma subfamily B, 5 // protocadherin gamma subfamily B, 6 // protocadherin gamma subfamily B, 7 // protocadherin gamma subfamily B, 8 // protocadherin gamma subfamily C, 3 // protocadherin gamma subfamily C, 4 // protocadherin gamma subfamily C, 5 // protocadherin gamma subfamily A, 1 // protocadherin gamma subfamily A, 2 // protocadherin gamma subfamily A, 3 // protocadherin gamma subfamily A, 4 // protocadherin gamma subfamily A, 5 // protocadherin gamma subfamily A, 6 // protocadherin gamma subfamily A, 7 // protocadherin gamma subfamily A, 8 // protocadherin gamma subfamily A, 9 // protocadherin gamma subfamily A, 10 // protocadh	A830022B16Rik,Cnr1,Cnr2,Cnr3,Cnr4,Cnr5,Cnr6,Cnr7,Cnr8,CNRc1,CNRc2,Crnr1,Crnr2,Crnr3,Crnr4,Crnr5,Crnr6,Crnr7,Crnr8,pc2c,PC43,Pcdh13,Pcdh2,Pcdha13,Pcdha14	ENSMUSG00000007440,ENSMUSG00000102222,ENSMUSG00000102312,ENSMUSG00000102428,ENSMUSG00000102440,ENSMUSG00000102543,ENSMUSG00000102697,ENSMUSG00000102742,ENSMUSG00000102748,ENSMUSG00000102836,ENSMUSG00000102918,ENSMUSG00000103037,ENSMUSG00000103081,ENSMUSG00000103088,ENSMUSG00000103092,ENSMUSG00000103144,ENSMUSG00000103255,ENSMUSG00000103310,ENSMUSG00000103332,ENSMUSG00000103442,ENSMUSG00000103472,ENSMUSG00000103567,ENSMUSG00000103585,ENSMUSG00000103677,ENSMUSG00000103707,ENSMUSG00000103749,ENSMUSG00000103770,ENSMUSG00000103793,ENSMUSG00000103800,ENSMUSG00000103897,ENSMUSG00000104063,ENSMUSG00000104148,ENSMUSG00000104252,ENSMUSG00000104318,ENSMUSG00000104346	100384868,103611158,103611159,116731,12936,12937,12939,12941,12942,12943,192161,192163,192164,353234,353235,353236,353237,93699,93700,93701,93702,93703,93704,93705,93706,93707,93708,93709,93710,93711,93712,93713,93714,93715,93716,93717,93722,93723,93724
Pcdha6 // Pcdha7 // Pcdha12 // Pcdha5 // Pcdha11 // Pcdha4 // Pcdha10 // Pcdhac1 // Pcdhac2 // Pcdhgb1 // Pcdhgb2 // Pcdhgb4 // Pcdhgb5 // Pcdhgb6 // Pcdhgb7 // Pcdhgb8 // Pcdhgc3 // Pcdhgc4 // Pcdhgc5 // Pcdhga1 // Pcdhga2 // Pcdhga3 // Pcdhga4 // Pcdhga5 // Pcdhga6 // Pcdhga7 // Pcdhga8 // Pcdhga9 // Pcdhga10 // Pcdhga11 // Pcdhga12 // Pcdha1 // Pcdha3 // Pcdha9 // Pcdha8 // Pcdha2 // Gm37013 // Gm38666 // Gm38667	ALT_TSS	1.33734	0.105414	up (e34:0)	e23:0/e34:0	chr18:36694473-37841961	protocadherin alpha 6 // protocadherin alpha 7 // protocadherin alpha 12 // protocadherin alpha 5 // protocadherin alpha 11 // protocadherin alpha 4 // protocadherin alpha 10 // protocadherin alpha subfamily C, 1 // protocadherin alpha subfamily C, 2 // protocadherin gamma subfamily B, 1 // protocadherin gamma subfamily B, 2 // protocadherin gamma subfamily B, 4 // protocadherin gamma subfamily B, 5 // protocadherin gamma subfamily B, 6 // protocadherin gamma subfamily B, 7 // protocadherin gamma subfamily B, 8 // protocadherin gamma subfamily C, 3 // protocadherin gamma subfamily C, 4 // protocadherin gamma subfamily C, 5 // protocadherin gamma subfamily A, 1 // protocadherin gamma subfamily A, 2 // protocadherin gamma subfamily A, 3 // protocadherin gamma subfamily A, 4 // protocadherin gamma subfamily A, 5 // protocadherin gamma subfamily A, 6 // protocadherin gamma subfamily A, 7 // protocadherin gamma subfamily A, 8 // protocadherin gamma subfamily A, 9 // protocadherin gamma subfamily A, 10 // protocadh	A830022B16Rik,Cnr1,Cnr2,Cnr3,Cnr4,Cnr5,Cnr6,Cnr7,Cnr8,CNRc1,CNRc2,Crnr1,Crnr2,Crnr3,Crnr4,Crnr5,Crnr6,Crnr7,Crnr8,pc2c,PC43,Pcdh13,Pcdh2,Pcdha13,Pcdha14	ENSMUSG00000007440,ENSMUSG00000102222,ENSMUSG00000102312,ENSMUSG00000102428,ENSMUSG00000102440,ENSMUSG00000102543,ENSMUSG00000102697,ENSMUSG00000102742,ENSMUSG00000102748,ENSMUSG00000102836,ENSMUSG00000102918,ENSMUSG00000103037,ENSMUSG00000103081,ENSMUSG00000103088,ENSMUSG00000103092,ENSMUSG00000103144,ENSMUSG00000103255,ENSMUSG00000103310,ENSMUSG00000103332,ENSMUSG00000103442,ENSMUSG00000103472,ENSMUSG00000103567,ENSMUSG00000103585,ENSMUSG00000103677,ENSMUSG00000103707,ENSMUSG00000103749,ENSMUSG00000103770,ENSMUSG00000103793,ENSMUSG00000103800,ENSMUSG00000103897,ENSMUSG00000104063,ENSMUSG00000104148,ENSMUSG00000104252,ENSMUSG00000104318,ENSMUSG00000104346	100384868,103611158,103611159,116731,12936,12937,12939,12941,12942,12943,192161,192163,192164,353234,353235,353236,353237,93699,93700,93701,93702,93703,93704,93705,93706,93707,93708,93709,93710,93711,93712,93713,93714,93715,93716,93717,93722,93723,93724
Pcdha6 // Pcdha7 // Pcdha12 // Pcdha5 // Pcdha11 // Pcdha4 // Pcdha10 // Pcdhac1 // Pcdhac2 // Pcdhgb1 // Pcdhgb2 // Pcdhgb4 // Pcdhgb5 // Pcdhgb6 // Pcdhgb7 // Pcdhgb8 // Pcdhgc3 // Pcdhgc4 // Pcdhgc5 // Pcdhga1 // Pcdhga2 // Pcdhga3 // Pcdhga4 // Pcdhga5 // Pcdhga6 // Pcdhga7 // Pcdhga8 // Pcdhga9 // Pcdhga10 // Pcdhga11 // Pcdhga12 // Pcdha1 // Pcdha3 // Pcdha9 // Pcdha8 // Pcdha2 // Gm37013 // Gm38666 // Gm38667	ALT_TSS	1.22456	0.113982	up (e34:0)	e25:0/e34:0	chr18:36694473-37841961	protocadherin alpha 6 // protocadherin alpha 7 // protocadherin alpha 12 // protocadherin alpha 5 // protocadherin alpha 11 // protocadherin alpha 4 // protocadherin alpha 10 // protocadherin alpha subfamily C, 1 // protocadherin alpha subfamily C, 2 // protocadherin gamma subfamily B, 1 // protocadherin gamma subfamily B, 2 // protocadherin gamma subfamily B, 4 // protocadherin gamma subfamily B, 5 // protocadherin gamma subfamily B, 6 // protocadherin gamma subfamily B, 7 // protocadherin gamma subfamily B, 8 // protocadherin gamma subfamily C, 3 // protocadherin gamma subfamily C, 4 // protocadherin gamma subfamily C, 5 // protocadherin gamma subfamily A, 1 // protocadherin gamma subfamily A, 2 // protocadherin gamma subfamily A, 3 // protocadherin gamma subfamily A, 4 // protocadherin gamma subfamily A, 5 // protocadherin gamma subfamily A, 6 // protocadherin gamma subfamily A, 7 // protocadherin gamma subfamily A, 8 // protocadherin gamma subfamily A, 9 // protocadherin gamma subfamily A, 10 // protocadh	A830022B16Rik,Cnr1,Cnr2,Cnr3,Cnr4,Cnr5,Cnr6,Cnr7,Cnr8,CNRc1,CNRc2,Crnr1,Crnr2,Crnr3,Crnr4,Crnr5,Crnr6,Crnr7,Crnr8,pc2c,PC43,Pcdh13,Pcdh2,Pcdha13,Pcdha14	ENSMUSG00000007440,ENSMUSG00000102222,ENSMUSG00000102312,ENSMUSG00000102428,ENSMUSG00000102440,ENSMUSG00000102543,ENSMUSG00000102697,ENSMUSG00000102742,ENSMUSG00000102748,ENSMUSG00000102836,ENSMUSG00000102918,ENSMUSG00000103037,ENSMUSG00000103081,ENSMUSG00000103088,ENSMUSG00000103092,ENSMUSG00000103144,ENSMUSG00000103255,ENSMUSG00000103310,ENSMUSG00000103332,ENSMUSG00000103442,ENSMUSG00000103472,ENSMUSG00000103567,ENSMUSG00000103585,ENSMUSG00000103677,ENSMUSG00000103707,ENSMUSG00000103749,ENSMUSG00000103770,ENSMUSG00000103793,ENSMUSG00000103800,ENSMUSG00000103897,ENSMUSG00000104063,ENSMUSG00000104148,ENSMUSG00000104252,ENSMUSG00000104318,ENSMUSG00000104346	100384868,103611158,103611159,116731,12936,12937,12939,12941,12942,12943,192161,192163,192164,353234,353235,353236,353237,93699,93700,93701,93702,93703,93704,93705,93706,93707,93708,93709,93710,93711,93712,93713,93714,93715,93716,93717,93722,93723,93724
Pcdha6 // Pcdha7 // Pcdha12 // Pcdha5 // Pcdha11 // Pcdha4 // Pcdha10 // Pcdhac1 // Pcdhac2 // Pcdhgb1 // Pcdhgb2 // Pcdhgb4 // Pcdhgb5 // Pcdhgb6 // Pcdhgb7 // Pcdhgb8 // Pcdhgc3 // Pcdhgc4 // Pcdhgc5 // Pcdhga1 // Pcdhga2 // Pcdhga3 // Pcdhga4 // Pcdhga5 // Pcdhga6 // Pcdhga7 // Pcdhga8 // Pcdhga9 // Pcdhga10 // Pcdhga11 // Pcdhga12 // Pcdha1 // Pcdha3 // Pcdha9 // Pcdha8 // Pcdha2 // Gm37013 // Gm38666 // Gm38667	ALT_TSS	1.17281	0.113982	up (e34:0)	e34:0/e39:0	chr18:36694473-37841961	protocadherin alpha 6 // protocadherin alpha 7 // protocadherin alpha 12 // protocadherin alpha 5 // protocadherin alpha 11 // protocadherin alpha 4 // protocadherin alpha 10 // protocadherin alpha subfamily C, 1 // protocadherin alpha subfamily C, 2 // protocadherin gamma subfamily B, 1 // protocadherin gamma subfamily B, 2 // protocadherin gamma subfamily B, 4 // protocadherin gamma subfamily B, 5 // protocadherin gamma subfamily B, 6 // protocadherin gamma subfamily B, 7 // protocadherin gamma subfamily B, 8 // protocadherin gamma subfamily C, 3 // protocadherin gamma subfamily C, 4 // protocadherin gamma subfamily C, 5 // protocadherin gamma subfamily A, 1 // protocadherin gamma subfamily A, 2 // protocadherin gamma subfamily A, 3 // protocadherin gamma subfamily A, 4 // protocadherin gamma subfamily A, 5 // protocadherin gamma subfamily A, 6 // protocadherin gamma subfamily A, 7 // protocadherin gamma subfamily A, 8 // protocadherin gamma subfamily A, 9 // protocadherin gamma subfamily A, 10 // protocadh	A830022B16Rik,Cnr1,Cnr2,Cnr3,Cnr4,Cnr5,Cnr6,Cnr7,Cnr8,CNRc1,CNRc2,Crnr1,Crnr2,Crnr3,Crnr4,Crnr5,Crnr6,Crnr7,Crnr8,pc2c,PC43,Pcdh13,Pcdh2,Pcdha13,Pcdha14	ENSMUSG00000007440,ENSMUSG00000102222,ENSMUSG00000102312,ENSMUSG00000102428,ENSMUSG00000102440,ENSMUSG00000102543,ENSMUSG00000102697,ENSMUSG00000102742,ENSMUSG00000102748,ENSMUSG00000102836,ENSMUSG00000102918,ENSMUSG00000103037,ENSMUSG00000103081,ENSMUSG00000103088,ENSMUSG00000103092,ENSMUSG00000103144,ENSMUSG00000103255,ENSMUSG00000103310,ENSMUSG00000103332,ENSMUSG00000103442,ENSMUSG00000103472,ENSMUSG00000103567,ENSMUSG00000103585,ENSMUSG00000103677,ENSMUSG00000103707,ENSMUSG00000103749,ENSMUSG00000103770,ENSMUSG00000103793,ENSMUSG00000103800,ENSMUSG00000103897,ENSMUSG00000104063,ENSMUSG00000104148,ENSMUSG00000104252,ENSMUSG00000104318,ENSMUSG00000104346	100384868,103611158,103611159,116731,12936,12937,12939,12941,12942,12943,192161,192163,192164,353234,353235,353236,353237,93699,93700,93701,93702,93703,93704,93705,93706,93707,93708,93709,93710,93711,93712,93713,93714,93715,93716,93717,93722,93723,93724
Pcdha6 // Pcdha7 // Pcdha12 // Pcdha5 // Pcdha11 // Pcdha4 // Pcdha10 // Pcdhac1 // Pcdhac2 // Pcdhgb1 // Pcdhgb2 // Pcdhgb4 // Pcdhgb5 // Pcdhgb6 // Pcdhgb7 // Pcdhgb8 // Pcdhgc3 // Pcdhgc4 // Pcdhgc5 // Pcdhga1 // Pcdhga2 // Pcdhga3 // Pcdhga4 // Pcdhga5 // Pcdhga6 // Pcdhga7 // Pcdhga8 // Pcdhga9 // Pcdhga10 // Pcdhga11 // Pcdhga12 // Pcdha1 // Pcdha3 // Pcdha9 // Pcdha8 // Pcdha2 // Gm37013 // Gm38666 // Gm38667	ALT_TSS	1.18864	0.114032	up (e34:0)	e34:0/e41:0	chr18:36694473-37841961	protocadherin alpha 6 // protocadherin alpha 7 // protocadherin alpha 12 // protocadherin alpha 5 // protocadherin alpha 11 // protocadherin alpha 4 // protocadherin alpha 10 // protocadherin alpha subfamily C, 1 // protocadherin alpha subfamily C, 2 // protocadherin gamma subfamily B, 1 // protocadherin gamma subfamily B, 2 // protocadherin gamma subfamily B, 4 // protocadherin gamma subfamily B, 5 // protocadherin gamma subfamily B, 6 // protocadherin gamma subfamily B, 7 // protocadherin gamma subfamily B, 8 // protocadherin gamma subfamily C, 3 // protocadherin gamma subfamily C, 4 // protocadherin gamma subfamily C, 5 // protocadherin gamma subfamily A, 1 // protocadherin gamma subfamily A, 2 // protocadherin gamma subfamily A, 3 // protocadherin gamma subfamily A, 4 // protocadherin gamma subfamily A, 5 // protocadherin gamma subfamily A, 6 // protocadherin gamma subfamily A, 7 // protocadherin gamma subfamily A, 8 // protocadherin gamma subfamily A, 9 // protocadherin gamma subfamily A, 10 // protocadh	A830022B16Rik,Cnr1,Cnr2,Cnr3,Cnr4,Cnr5,Cnr6,Cnr7,Cnr8,CNRc1,CNRc2,Crnr1,Crnr2,Crnr3,Crnr4,Crnr5,Crnr6,Crnr7,Crnr8,pc2c,PC43,Pcdh13,Pcdh2,Pcdha13,Pcdha14	ENSMUSG00000007440,ENSMUSG00000102222,ENSMUSG00000102312,ENSMUSG00000102428,ENSMUSG00000102440,ENSMUSG00000102543,ENSMUSG00000102697,ENSMUSG00000102742,ENSMUSG00000102748,ENSMUSG00000102836,ENSMUSG00000102918,ENSMUSG00000103037,ENSMUSG00000103081,ENSMUSG00000103088,ENSMUSG00000103092,ENSMUSG00000103144,ENSMUSG00000103255,ENSMUSG00000103310,ENSMUSG00000103332,ENSMUSG00000103442,ENSMUSG00000103472,ENSMUSG00000103567,ENSMUSG00000103585,ENSMUSG00000103677,ENSMUSG00000103707,ENSMUSG00000103749,ENSMUSG00000103770,ENSMUSG00000103793,ENSMUSG00000103800,ENSMUSG00000103897,ENSMUSG00000104063,ENSMUSG00000104148,ENSMUSG00000104252,ENSMUSG00000104318,ENSMUSG00000104346	100384868,103611158,103611159,116731,12936,12937,12939,12941,12942,12943,192161,192163,192164,353234,353235,353236,353237,93699,93700,93701,93702,93703,93704,93705,93706,93707,93708,93709,93710,93711,93712,93713,93714,93715,93716,93717,93722,93723,93724
Pcdha6 // Pcdha7 // Pcdha12 // Pcdha5 // Pcdha11 // Pcdha4 // Pcdha10 // Pcdhac1 // Pcdhac2 // Pcdhgb1 // Pcdhgb2 // Pcdhgb4 // Pcdhgb5 // Pcdhgb6 // Pcdhgb7 // Pcdhgb8 // Pcdhgc3 // Pcdhgc4 // Pcdhgc5 // Pcdhga1 // Pcdhga2 // Pcdhga3 // Pcdhga4 // Pcdhga5 // Pcdhga6 // Pcdhga7 // Pcdhga8 // Pcdhga9 // Pcdhga10 // Pcdhga11 // Pcdhga12 // Pcdha1 // Pcdha3 // Pcdha9 // Pcdha8 // Pcdha2 // Gm37013 // Gm38666 // Gm38667	ALT_TSS	1.14429	0.106477	up (e35:0)	e31:0/e35:0	chr18:36694473-37841961	protocadherin alpha 6 // protocadherin alpha 7 // protocadherin alpha 12 // protocadherin alpha 5 // protocadherin alpha 11 // protocadherin alpha 4 // protocadherin alpha 10 // protocadherin alpha subfamily C, 1 // protocadherin alpha subfamily C, 2 // protocadherin gamma subfamily B, 1 // protocadherin gamma subfamily B, 2 // protocadherin gamma subfamily B, 4 // protocadherin gamma subfamily B, 5 // protocadherin gamma subfamily B, 6 // protocadherin gamma subfamily B, 7 // protocadherin gamma subfamily B, 8 // protocadherin gamma subfamily C, 3 // protocadherin gamma subfamily C, 4 // protocadherin gamma subfamily C, 5 // protocadherin gamma subfamily A, 1 // protocadherin gamma subfamily A, 2 // protocadherin gamma subfamily A, 3 // protocadherin gamma subfamily A, 4 // protocadherin gamma subfamily A, 5 // protocadherin gamma subfamily A, 6 // protocadherin gamma subfamily A, 7 // protocadherin gamma subfamily A, 8 // protocadherin gamma subfamily A, 9 // protocadherin gamma subfamily A, 10 // protocadh	A830022B16Rik,Cnr1,Cnr2,Cnr3,Cnr4,Cnr5,Cnr6,Cnr7,Cnr8,CNRc1,CNRc2,Crnr1,Crnr2,Crnr3,Crnr4,Crnr5,Crnr6,Crnr7,Crnr8,pc2c,PC43,Pcdh13,Pcdh2,Pcdha13,Pcdha14	ENSMUSG00000007440,ENSMUSG00000102222,ENSMUSG00000102312,ENSMUSG00000102428,ENSMUSG00000102440,ENSMUSG00000102543,ENSMUSG00000102697,ENSMUSG00000102742,ENSMUSG00000102748,ENSMUSG00000102836,ENSMUSG00000102918,ENSMUSG00000103037,ENSMUSG00000103081,ENSMUSG00000103088,ENSMUSG00000103092,ENSMUSG00000103144,ENSMUSG00000103255,ENSMUSG00000103310,ENSMUSG00000103332,ENSMUSG00000103442,ENSMUSG00000103472,ENSMUSG00000103567,ENSMUSG00000103585,ENSMUSG00000103677,ENSMUSG00000103707,ENSMUSG00000103749,ENSMUSG00000103770,ENSMUSG00000103793,ENSMUSG00000103800,ENSMUSG00000103897,ENSMUSG00000104063,ENSMUSG00000104148,ENSMUSG00000104252,ENSMUSG00000104318,ENSMUSG00000104346	100384868,103611158,103611159,116731,12936,12937,12939,12941,12942,12943,192161,192163,192164,353234,353235,353236,353237,93699,93700,93701,93702,93703,93704,93705,93706,93707,93708,93709,93710,93711,93712,93713,93714,93715,93716,93717,93722,93723,93724
Pcdha6 // Pcdha7 // Pcdha12 // Pcdha5 // Pcdha11 // Pcdha4 // Pcdha10 // Pcdhac1 // Pcdhac2 // Pcdhgb1 // Pcdhgb2 // Pcdhgb4 // Pcdhgb5 // Pcdhgb6 // Pcdhgb7 // Pcdhgb8 // Pcdhgc3 // Pcdhgc4 // Pcdhgc5 // Pcdhga1 // Pcdhga2 // Pcdhga3 // Pcdhga4 // Pcdhga5 // Pcdhga6 // Pcdhga7 // Pcdhga8 // Pcdhga9 // Pcdhga10 // Pcdhga11 // Pcdhga12 // Pcdha1 // Pcdha3 // Pcdha9 // Pcdha8 // Pcdha2 // Gm37013 // Gm38666 // Gm38667	ALT_TSS	1.14099	0.11956	up (e35:0)	e33:0/e35:0	chr18:36694473-37841961	protocadherin alpha 6 // protocadherin alpha 7 // protocadherin alpha 12 // protocadherin alpha 5 // protocadherin alpha 11 // protocadherin alpha 4 // protocadherin alpha 10 // protocadherin alpha subfamily C, 1 // protocadherin alpha subfamily C, 2 // protocadherin gamma subfamily B, 1 // protocadherin gamma subfamily B, 2 // protocadherin gamma subfamily B, 4 // protocadherin gamma subfamily B, 5 // protocadherin gamma subfamily B, 6 // protocadherin gamma subfamily B, 7 // protocadherin gamma subfamily B, 8 // protocadherin gamma subfamily C, 3 // protocadherin gamma subfamily C, 4 // protocadherin gamma subfamily C, 5 // protocadherin gamma subfamily A, 1 // protocadherin gamma subfamily A, 2 // protocadherin gamma subfamily A, 3 // protocadherin gamma subfamily A, 4 // protocadherin gamma subfamily A, 5 // protocadherin gamma subfamily A, 6 // protocadherin gamma subfamily A, 7 // protocadherin gamma subfamily A, 8 // protocadherin gamma subfamily A, 9 // protocadherin gamma subfamily A, 10 // protocadh	A830022B16Rik,Cnr1,Cnr2,Cnr3,Cnr4,Cnr5,Cnr6,Cnr7,Cnr8,CNRc1,CNRc2,Crnr1,Crnr2,Crnr3,Crnr4,Crnr5,Crnr6,Crnr7,Crnr8,pc2c,PC43,Pcdh13,Pcdh2,Pcdha13,Pcdha14	ENSMUSG00000007440,ENSMUSG00000102222,ENSMUSG00000102312,ENSMUSG00000102428,ENSMUSG00000102440,ENSMUSG00000102543,ENSMUSG00000102697,ENSMUSG00000102742,ENSMUSG00000102748,ENSMUSG00000102836,ENSMUSG00000102918,ENSMUSG00000103037,ENSMUSG00000103081,ENSMUSG00000103088,ENSMUSG00000103092,ENSMUSG00000103144,ENSMUSG00000103255,ENSMUSG00000103310,ENSMUSG00000103332,ENSMUSG00000103442,ENSMUSG00000103472,ENSMUSG00000103567,ENSMUSG00000103585,ENSMUSG00000103677,ENSMUSG00000103707,ENSMUSG00000103749,ENSMUSG00000103770,ENSMUSG00000103793,ENSMUSG00000103800,ENSMUSG00000103897,ENSMUSG00000104063,ENSMUSG00000104148,ENSMUSG00000104252,ENSMUSG00000104318,ENSMUSG00000104346	100384868,103611158,103611159,116731,12936,12937,12939,12941,12942,12943,192161,192163,192164,353234,353235,353236,353237,93699,93700,93701,93702,93703,93704,93705,93706,93707,93708,93709,93710,93711,93712,93713,93714,93715,93716,93717,93722,93723,93724
Pcdha6 // Pcdha7 // Pcdha12 // Pcdha5 // Pcdha11 // Pcdha4 // Pcdha10 // Pcdhac1 // Pcdhac2 // Pcdhgb1 // Pcdhgb2 // Pcdhgb4 // Pcdhgb5 // Pcdhgb6 // Pcdhgb7 // Pcdhgb8 // Pcdhgc3 // Pcdhgc4 // Pcdhgc5 // Pcdhga1 // Pcdhga2 // Pcdhga3 // Pcdhga4 // Pcdhga5 // Pcdhga6 // Pcdhga7 // Pcdhga8 // Pcdhga9 // Pcdhga10 // Pcdhga11 // Pcdhga12 // Pcdha1 // Pcdha3 // Pcdha9 // Pcdha8 // Pcdha2 // Gm37013 // Gm38666 // Gm38667	ALT_TSS	1.16286	0.240636	up (e35:0)	e25:0/e35:0	chr18:36694473-37841961	protocadherin alpha 6 // protocadherin alpha 7 // protocadherin alpha 12 // protocadherin alpha 5 // protocadherin alpha 11 // protocadherin alpha 4 // protocadherin alpha 10 // protocadherin alpha subfamily C, 1 // protocadherin alpha subfamily C, 2 // protocadherin gamma subfamily B, 1 // protocadherin gamma subfamily B, 2 // protocadherin gamma subfamily B, 4 // protocadherin gamma subfamily B, 5 // protocadherin gamma subfamily B, 6 // protocadherin gamma subfamily B, 7 // protocadherin gamma subfamily B, 8 // protocadherin gamma subfamily C, 3 // protocadherin gamma subfamily C, 4 // protocadherin gamma subfamily C, 5 // protocadherin gamma subfamily A, 1 // protocadherin gamma subfamily A, 2 // protocadherin gamma subfamily A, 3 // protocadherin gamma subfamily A, 4 // protocadherin gamma subfamily A, 5 // protocadherin gamma subfamily A, 6 // protocadherin gamma subfamily A, 7 // protocadherin gamma subfamily A, 8 // protocadherin gamma subfamily A, 9 // protocadherin gamma subfamily A, 10 // protocadh	A830022B16Rik,Cnr1,Cnr2,Cnr3,Cnr4,Cnr5,Cnr6,Cnr7,Cnr8,CNRc1,CNRc2,Crnr1,Crnr2,Crnr3,Crnr4,Crnr5,Crnr6,Crnr7,Crnr8,pc2c,PC43,Pcdh13,Pcdh2,Pcdha13,Pcdha14	ENSMUSG00000007440,ENSMUSG00000102222,ENSMUSG00000102312,ENSMUSG00000102428,ENSMUSG00000102440,ENSMUSG00000102543,ENSMUSG00000102697,ENSMUSG00000102742,ENSMUSG00000102748,ENSMUSG00000102836,ENSMUSG00000102918,ENSMUSG00000103037,ENSMUSG00000103081,ENSMUSG00000103088,ENSMUSG00000103092,ENSMUSG00000103144,ENSMUSG00000103255,ENSMUSG00000103310,ENSMUSG00000103332,ENSMUSG00000103442,ENSMUSG00000103472,ENSMUSG00000103567,ENSMUSG00000103585,ENSMUSG00000103677,ENSMUSG00000103707,ENSMUSG00000103749,ENSMUSG00000103770,ENSMUSG00000103793,ENSMUSG00000103800,ENSMUSG00000103897,ENSMUSG00000104063,ENSMUSG00000104148,ENSMUSG00000104252,ENSMUSG00000104318,ENSMUSG00000104346	100384868,103611158,103611159,116731,12936,12937,12939,12941,12942,12943,192161,192163,192164,353234,353235,353236,353237,93699,93700,93701,93702,93703,93704,93705,93706,93707,93708,93709,93710,93711,93712,93713,93714,93715,93716,93717,93722,93723,93724
Pcdha6 // Pcdha7 // Pcdha12 // Pcdha5 // Pcdha11 // Pcdha4 // Pcdha10 // Pcdhac1 // Pcdhac2 // Pcdhgb1 // Pcdhgb2 // Pcdhgb4 // Pcdhgb5 // Pcdhgb6 // Pcdhgb7 // Pcdhgb8 // Pcdhgc3 // Pcdhgc4 // Pcdhgc5 // Pcdhga1 // Pcdhga2 // Pcdhga3 // Pcdhga4 // Pcdhga5 // Pcdhga6 // Pcdhga7 // Pcdhga8 // Pcdhga9 // Pcdhga10 // Pcdhga11 // Pcdhga12 // Pcdha1 // Pcdha3 // Pcdha9 // Pcdha8 // Pcdha2 // Gm37013 // Gm38666 // Gm38667	ALT_TSS	1.22775	0.240636	up (e35:0)	e29:0/e35:0	chr18:36694473-37841961	protocadherin alpha 6 // protocadherin alpha 7 // protocadherin alpha 12 // protocadherin alpha 5 // protocadherin alpha 11 // protocadherin alpha 4 // protocadherin alpha 10 // protocadherin alpha subfamily C, 1 // protocadherin alpha subfamily C, 2 // protocadherin gamma subfamily B, 1 // protocadherin gamma subfamily B, 2 // protocadherin gamma subfamily B, 4 // protocadherin gamma subfamily B, 5 // protocadherin gamma subfamily B, 6 // protocadherin gamma subfamily B, 7 // protocadherin gamma subfamily B, 8 // protocadherin gamma subfamily C, 3 // protocadherin gamma subfamily C, 4 // protocadherin gamma subfamily C, 5 // protocadherin gamma subfamily A, 1 // protocadherin gamma subfamily A, 2 // protocadherin gamma subfamily A, 3 // protocadherin gamma subfamily A, 4 // protocadherin gamma subfamily A, 5 // protocadherin gamma subfamily A, 6 // protocadherin gamma subfamily A, 7 // protocadherin gamma subfamily A, 8 // protocadherin gamma subfamily A, 9 // protocadherin gamma subfamily A, 10 // protocadh	A830022B16Rik,Cnr1,Cnr2,Cnr3,Cnr4,Cnr5,Cnr6,Cnr7,Cnr8,CNRc1,CNRc2,Crnr1,Crnr2,Crnr3,Crnr4,Crnr5,Crnr6,Crnr7,Crnr8,pc2c,PC43,Pcdh13,Pcdh2,Pcdha13,Pcdha14	ENSMUSG00000007440,ENSMUSG00000102222,ENSMUSG00000102312,ENSMUSG00000102428,ENSMUSG00000102440,ENSMUSG00000102543,ENSMUSG00000102697,ENSMUSG00000102742,ENSMUSG00000102748,ENSMUSG00000102836,ENSMUSG00000102918,ENSMUSG00000103037,ENSMUSG00000103081,ENSMUSG00000103088,ENSMUSG00000103092,ENSMUSG00000103144,ENSMUSG00000103255,ENSMUSG00000103310,ENSMUSG00000103332,ENSMUSG00000103442,ENSMUSG00000103472,ENSMUSG00000103567,ENSMUSG00000103585,ENSMUSG00000103677,ENSMUSG00000103707,ENSMUSG00000103749,ENSMUSG00000103770,ENSMUSG00000103793,ENSMUSG00000103800,ENSMUSG00000103897,ENSMUSG00000104063,ENSMUSG00000104148,ENSMUSG00000104252,ENSMUSG00000104318,ENSMUSG00000104346	100384868,103611158,103611159,116731,12936,12937,12939,12941,12942,12943,192161,192163,192164,353234,353235,353236,353237,93699,93700,93701,93702,93703,93704,93705,93706,93707,93708,93709,93710,93711,93712,93713,93714,93715,93716,93717,93722,93723,93724
Pcdha6 // Pcdha7 // Pcdha12 // Pcdha5 // Pcdha11 // Pcdha4 // Pcdha10 // Pcdhac1 // Pcdhac2 // Pcdhgb1 // Pcdhgb2 // Pcdhgb4 // Pcdhgb5 // Pcdhgb6 // Pcdhgb7 // Pcdhgb8 // Pcdhgc3 // Pcdhgc4 // Pcdhgc5 // Pcdhga1 // Pcdhga2 // Pcdhga3 // Pcdhga4 // Pcdhga5 // Pcdhga6 // Pcdhga7 // Pcdhga8 // Pcdhga9 // Pcdhga10 // Pcdhga11 // Pcdhga12 // Pcdha1 // Pcdha3 // Pcdha9 // Pcdha8 // Pcdha2 // Gm37013 // Gm38666 // Gm38667	ALT_TSS	1.23615	0.121552	up (e35:0)	e30:0/e35:0	chr18:36694473-37841961	protocadherin alpha 6 // protocadherin alpha 7 // protocadherin alpha 12 // protocadherin alpha 5 // protocadherin alpha 11 // protocadherin alpha 4 // protocadherin alpha 10 // protocadherin alpha subfamily C, 1 // protocadherin alpha subfamily C, 2 // protocadherin gamma subfamily B, 1 // protocadherin gamma subfamily B, 2 // protocadherin gamma subfamily B, 4 // protocadherin gamma subfamily B, 5 // protocadherin gamma subfamily B, 6 // protocadherin gamma subfamily B, 7 // protocadherin gamma subfamily B, 8 // protocadherin gamma subfamily C, 3 // protocadherin gamma subfamily C, 4 // protocadherin gamma subfamily C, 5 // protocadherin gamma subfamily A, 1 // protocadherin gamma subfamily A, 2 // protocadherin gamma subfamily A, 3 // protocadherin gamma subfamily A, 4 // protocadherin gamma subfamily A, 5 // protocadherin gamma subfamily A, 6 // protocadherin gamma subfamily A, 7 // protocadherin gamma subfamily A, 8 // protocadherin gamma subfamily A, 9 // protocadherin gamma subfamily A, 10 // protocadh	A830022B16Rik,Cnr1,Cnr2,Cnr3,Cnr4,Cnr5,Cnr6,Cnr7,Cnr8,CNRc1,CNRc2,Crnr1,Crnr2,Crnr3,Crnr4,Crnr5,Crnr6,Crnr7,Crnr8,pc2c,PC43,Pcdh13,Pcdh2,Pcdha13,Pcdha14	ENSMUSG00000007440,ENSMUSG00000102222,ENSMUSG00000102312,ENSMUSG00000102428,ENSMUSG00000102440,ENSMUSG00000102543,ENSMUSG00000102697,ENSMUSG00000102742,ENSMUSG00000102748,ENSMUSG00000102836,ENSMUSG00000102918,ENSMUSG00000103037,ENSMUSG00000103081,ENSMUSG00000103088,ENSMUSG00000103092,ENSMUSG00000103144,ENSMUSG00000103255,ENSMUSG00000103310,ENSMUSG00000103332,ENSMUSG00000103442,ENSMUSG00000103472,ENSMUSG00000103567,ENSMUSG00000103585,ENSMUSG00000103677,ENSMUSG00000103707,ENSMUSG00000103749,ENSMUSG00000103770,ENSMUSG00000103793,ENSMUSG00000103800,ENSMUSG00000103897,ENSMUSG00000104063,ENSMUSG00000104148,ENSMUSG00000104252,ENSMUSG00000104318,ENSMUSG00000104346	100384868,103611158,103611159,116731,12936,12937,12939,12941,12942,12943,192161,192163,192164,353234,353235,353236,353237,93699,93700,93701,93702,93703,93704,93705,93706,93707,93708,93709,93710,93711,93712,93713,93714,93715,93716,93717,93722,93723,93724
Pcdha6 // Pcdha7 // Pcdha12 // Pcdha5 // Pcdha11 // Pcdha4 // Pcdha10 // Pcdhac1 // Pcdhac2 // Pcdhgb1 // Pcdhgb2 // Pcdhgb4 // Pcdhgb5 // Pcdhgb6 // Pcdhgb7 // Pcdhgb8 // Pcdhgc3 // Pcdhgc4 // Pcdhgc5 // Pcdhga1 // Pcdhga2 // Pcdhga3 // Pcdhga4 // Pcdhga5 // Pcdhga6 // Pcdhga7 // Pcdhga8 // Pcdhga9 // Pcdhga10 // Pcdhga11 // Pcdhga12 // Pcdha1 // Pcdha3 // Pcdha9 // Pcdha8 // Pcdha2 // Gm37013 // Gm38666 // Gm38667	ALT_TSS	1.08922	0.240636	up (e35:0)	e21:0/e35:0	chr18:36694473-37841961	protocadherin alpha 6 // protocadherin alpha 7 // protocadherin alpha 12 // protocadherin alpha 5 // protocadherin alpha 11 // protocadherin alpha 4 // protocadherin alpha 10 // protocadherin alpha subfamily C, 1 // protocadherin alpha subfamily C, 2 // protocadherin gamma subfamily B, 1 // protocadherin gamma subfamily B, 2 // protocadherin gamma subfamily B, 4 // protocadherin gamma subfamily B, 5 // protocadherin gamma subfamily B, 6 // protocadherin gamma subfamily B, 7 // protocadherin gamma subfamily B, 8 // protocadherin gamma subfamily C, 3 // protocadherin gamma subfamily C, 4 // protocadherin gamma subfamily C, 5 // protocadherin gamma subfamily A, 1 // protocadherin gamma subfamily A, 2 // protocadherin gamma subfamily A, 3 // protocadherin gamma subfamily A, 4 // protocadherin gamma subfamily A, 5 // protocadherin gamma subfamily A, 6 // protocadherin gamma subfamily A, 7 // protocadherin gamma subfamily A, 8 // protocadherin gamma subfamily A, 9 // protocadherin gamma subfamily A, 10 // protocadh	A830022B16Rik,Cnr1,Cnr2,Cnr3,Cnr4,Cnr5,Cnr6,Cnr7,Cnr8,CNRc1,CNRc2,Crnr1,Crnr2,Crnr3,Crnr4,Crnr5,Crnr6,Crnr7,Crnr8,pc2c,PC43,Pcdh13,Pcdh2,Pcdha13,Pcdha14	ENSMUSG00000007440,ENSMUSG00000102222,ENSMUSG00000102312,ENSMUSG00000102428,ENSMUSG00000102440,ENSMUSG00000102543,ENSMUSG00000102697,ENSMUSG00000102742,ENSMUSG00000102748,ENSMUSG00000102836,ENSMUSG00000102918,ENSMUSG00000103037,ENSMUSG00000103081,ENSMUSG00000103088,ENSMUSG00000103092,ENSMUSG00000103144,ENSMUSG00000103255,ENSMUSG00000103310,ENSMUSG00000103332,ENSMUSG00000103442,ENSMUSG00000103472,ENSMUSG00000103567,ENSMUSG00000103585,ENSMUSG00000103677,ENSMUSG00000103707,ENSMUSG00000103749,ENSMUSG00000103770,ENSMUSG00000103793,ENSMUSG00000103800,ENSMUSG00000103897,ENSMUSG00000104063,ENSMUSG00000104148,ENSMUSG00000104252,ENSMUSG00000104318,ENSMUSG00000104346	100384868,103611158,103611159,116731,12936,12937,12939,12941,12942,12943,192161,192163,192164,353234,353235,353236,353237,93699,93700,93701,93702,93703,93704,93705,93706,93707,93708,93709,93710,93711,93712,93713,93714,93715,93716,93717,93722,93723,93724
Pcdha6 // Pcdha7 // Pcdha12 // Pcdha5 // Pcdha11 // Pcdha4 // Pcdha10 // Pcdhac1 // Pcdhac2 // Pcdhgb1 // Pcdhgb2 // Pcdhgb4 // Pcdhgb5 // Pcdhgb6 // Pcdhgb7 // Pcdhgb8 // Pcdhgc3 // Pcdhgc4 // Pcdhgc5 // Pcdhga1 // Pcdhga2 // Pcdhga3 // Pcdhga4 // Pcdhga5 // Pcdhga6 // Pcdhga7 // Pcdhga8 // Pcdhga9 // Pcdhga10 // Pcdhga11 // Pcdhga12 // Pcdha1 // Pcdha3 // Pcdha9 // Pcdha8 // Pcdha2 // Gm37013 // Gm38666 // Gm38667	ALT_TSS	1.13291	0.240636	up (e35:0)	e27:0/e35:0	chr18:36694473-37841961	protocadherin alpha 6 // protocadherin alpha 7 // protocadherin alpha 12 // protocadherin alpha 5 // protocadherin alpha 11 // protocadherin alpha 4 // protocadherin alpha 10 // protocadherin alpha subfamily C, 1 // protocadherin alpha subfamily C, 2 // protocadherin gamma subfamily B, 1 // protocadherin gamma subfamily B, 2 // protocadherin gamma subfamily B, 4 // protocadherin gamma subfamily B, 5 // protocadherin gamma subfamily B, 6 // protocadherin gamma subfamily B, 7 // protocadherin gamma subfamily B, 8 // protocadherin gamma subfamily C, 3 // protocadherin gamma subfamily C, 4 // protocadherin gamma subfamily C, 5 // protocadherin gamma subfamily A, 1 // protocadherin gamma subfamily A, 2 // protocadherin gamma subfamily A, 3 // protocadherin gamma subfamily A, 4 // protocadherin gamma subfamily A, 5 // protocadherin gamma subfamily A, 6 // protocadherin gamma subfamily A, 7 // protocadherin gamma subfamily A, 8 // protocadherin gamma subfamily A, 9 // protocadherin gamma subfamily A, 10 // protocadh	A830022B16Rik,Cnr1,Cnr2,Cnr3,Cnr4,Cnr5,Cnr6,Cnr7,Cnr8,CNRc1,CNRc2,Crnr1,Crnr2,Crnr3,Crnr4,Crnr5,Crnr6,Crnr7,Crnr8,pc2c,PC43,Pcdh13,Pcdh2,Pcdha13,Pcdha14	ENSMUSG00000007440,ENSMUSG00000102222,ENSMUSG00000102312,ENSMUSG00000102428,ENSMUSG00000102440,ENSMUSG00000102543,ENSMUSG00000102697,ENSMUSG00000102742,ENSMUSG00000102748,ENSMUSG00000102836,ENSMUSG00000102918,ENSMUSG00000103037,ENSMUSG00000103081,ENSMUSG00000103088,ENSMUSG00000103092,ENSMUSG00000103144,ENSMUSG00000103255,ENSMUSG00000103310,ENSMUSG00000103332,ENSMUSG00000103442,ENSMUSG00000103472,ENSMUSG00000103567,ENSMUSG00000103585,ENSMUSG00000103677,ENSMUSG00000103707,ENSMUSG00000103749,ENSMUSG00000103770,ENSMUSG00000103793,ENSMUSG00000103800,ENSMUSG00000103897,ENSMUSG00000104063,ENSMUSG00000104148,ENSMUSG00000104252,ENSMUSG00000104318,ENSMUSG00000104346	100384868,103611158,103611159,116731,12936,12937,12939,12941,12942,12943,192161,192163,192164,353234,353235,353236,353237,93699,93700,93701,93702,93703,93704,93705,93706,93707,93708,93709,93710,93711,93712,93713,93714,93715,93716,93717,93722,93723,93724
Pcdha6 // Pcdha7 // Pcdha12 // Pcdha5 // Pcdha11 // Pcdha4 // Pcdha10 // Pcdhac1 // Pcdhac2 // Pcdhgb1 // Pcdhgb2 // Pcdhgb4 // Pcdhgb5 // Pcdhgb6 // Pcdhgb7 // Pcdhgb8 // Pcdhgc3 // Pcdhgc4 // Pcdhgc5 // Pcdhga1 // Pcdhga2 // Pcdhga3 // Pcdhga4 // Pcdhga5 // Pcdhga6 // Pcdhga7 // Pcdhga8 // Pcdhga9 // Pcdhga10 // Pcdhga11 // Pcdhga12 // Pcdha1 // Pcdha3 // Pcdha9 // Pcdha8 // Pcdha2 // Gm37013 // Gm38666 // Gm38667	ALT_TSS	1.08229	0.240636	up (e35:0)	e35:0/e39:0	chr18:36694473-37841961	protocadherin alpha 6 // protocadherin alpha 7 // protocadherin alpha 12 // protocadherin alpha 5 // protocadherin alpha 11 // protocadherin alpha 4 // protocadherin alpha 10 // protocadherin alpha subfamily C, 1 // protocadherin alpha subfamily C, 2 // protocadherin gamma subfamily B, 1 // protocadherin gamma subfamily B, 2 // protocadherin gamma subfamily B, 4 // protocadherin gamma subfamily B, 5 // protocadherin gamma subfamily B, 6 // protocadherin gamma subfamily B, 7 // protocadherin gamma subfamily B, 8 // protocadherin gamma subfamily C, 3 // protocadherin gamma subfamily C, 4 // protocadherin gamma subfamily C, 5 // protocadherin gamma subfamily A, 1 // protocadherin gamma subfamily A, 2 // protocadherin gamma subfamily A, 3 // protocadherin gamma subfamily A, 4 // protocadherin gamma subfamily A, 5 // protocadherin gamma subfamily A, 6 // protocadherin gamma subfamily A, 7 // protocadherin gamma subfamily A, 8 // protocadherin gamma subfamily A, 9 // protocadherin gamma subfamily A, 10 // protocadh	A830022B16Rik,Cnr1,Cnr2,Cnr3,Cnr4,Cnr5,Cnr6,Cnr7,Cnr8,CNRc1,CNRc2,Crnr1,Crnr2,Crnr3,Crnr4,Crnr5,Crnr6,Crnr7,Crnr8,pc2c,PC43,Pcdh13,Pcdh2,Pcdha13,Pcdha14	ENSMUSG00000007440,ENSMUSG00000102222,ENSMUSG00000102312,ENSMUSG00000102428,ENSMUSG00000102440,ENSMUSG00000102543,ENSMUSG00000102697,ENSMUSG00000102742,ENSMUSG00000102748,ENSMUSG00000102836,ENSMUSG00000102918,ENSMUSG00000103037,ENSMUSG00000103081,ENSMUSG00000103088,ENSMUSG00000103092,ENSMUSG00000103144,ENSMUSG00000103255,ENSMUSG00000103310,ENSMUSG00000103332,ENSMUSG00000103442,ENSMUSG00000103472,ENSMUSG00000103567,ENSMUSG00000103585,ENSMUSG00000103677,ENSMUSG00000103707,ENSMUSG00000103749,ENSMUSG00000103770,ENSMUSG00000103793,ENSMUSG00000103800,ENSMUSG00000103897,ENSMUSG00000104063,ENSMUSG00000104148,ENSMUSG00000104252,ENSMUSG00000104318,ENSMUSG00000104346	100384868,103611158,103611159,116731,12936,12937,12939,12941,12942,12943,192161,192163,192164,353234,353235,353236,353237,93699,93700,93701,93702,93703,93704,93705,93706,93707,93708,93709,93710,93711,93712,93713,93714,93715,93716,93717,93722,93723,93724
Pcdha6 // Pcdha7 // Pcdha12 // Pcdha5 // Pcdha11 // Pcdha4 // Pcdha10 // Pcdhac1 // Pcdhac2 // Pcdhgb1 // Pcdhgb2 // Pcdhgb4 // Pcdhgb5 // Pcdhgb6 // Pcdhgb7 // Pcdhgb8 // Pcdhgc3 // Pcdhgc4 // Pcdhgc5 // Pcdhga1 // Pcdhga2 // Pcdhga3 // Pcdhga4 // Pcdhga5 // Pcdhga6 // Pcdhga7 // Pcdhga8 // Pcdhga9 // Pcdhga10 // Pcdhga11 // Pcdhga12 // Pcdha1 // Pcdha3 // Pcdha9 // Pcdha8 // Pcdha2 // Gm37013 // Gm38666 // Gm38667	ALT_TSS	1.12342	0.0949318	up (e36:0)	e33:0/e36:0	chr18:36694473-37841961	protocadherin alpha 6 // protocadherin alpha 7 // protocadherin alpha 12 // protocadherin alpha 5 // protocadherin alpha 11 // protocadherin alpha 4 // protocadherin alpha 10 // protocadherin alpha subfamily C, 1 // protocadherin alpha subfamily C, 2 // protocadherin gamma subfamily B, 1 // protocadherin gamma subfamily B, 2 // protocadherin gamma subfamily B, 4 // protocadherin gamma subfamily B, 5 // protocadherin gamma subfamily B, 6 // protocadherin gamma subfamily B, 7 // protocadherin gamma subfamily B, 8 // protocadherin gamma subfamily C, 3 // protocadherin gamma subfamily C, 4 // protocadherin gamma subfamily C, 5 // protocadherin gamma subfamily A, 1 // protocadherin gamma subfamily A, 2 // protocadherin gamma subfamily A, 3 // protocadherin gamma subfamily A, 4 // protocadherin gamma subfamily A, 5 // protocadherin gamma subfamily A, 6 // protocadherin gamma subfamily A, 7 // protocadherin gamma subfamily A, 8 // protocadherin gamma subfamily A, 9 // protocadherin gamma subfamily A, 10 // protocadh	A830022B16Rik,Cnr1,Cnr2,Cnr3,Cnr4,Cnr5,Cnr6,Cnr7,Cnr8,CNRc1,CNRc2,Crnr1,Crnr2,Crnr3,Crnr4,Crnr5,Crnr6,Crnr7,Crnr8,pc2c,PC43,Pcdh13,Pcdh2,Pcdha13,Pcdha14	ENSMUSG00000007440,ENSMUSG00000102222,ENSMUSG00000102312,ENSMUSG00000102428,ENSMUSG00000102440,ENSMUSG00000102543,ENSMUSG00000102697,ENSMUSG00000102742,ENSMUSG00000102748,ENSMUSG00000102836,ENSMUSG00000102918,ENSMUSG00000103037,ENSMUSG00000103081,ENSMUSG00000103088,ENSMUSG00000103092,ENSMUSG00000103144,ENSMUSG00000103255,ENSMUSG00000103310,ENSMUSG00000103332,ENSMUSG00000103442,ENSMUSG00000103472,ENSMUSG00000103567,ENSMUSG00000103585,ENSMUSG00000103677,ENSMUSG00000103707,ENSMUSG00000103749,ENSMUSG00000103770,ENSMUSG00000103793,ENSMUSG00000103800,ENSMUSG00000103897,ENSMUSG00000104063,ENSMUSG00000104148,ENSMUSG00000104252,ENSMUSG00000104318,ENSMUSG00000104346	100384868,103611158,103611159,116731,12936,12937,12939,12941,12942,12943,192161,192163,192164,353234,353235,353236,353237,93699,93700,93701,93702,93703,93704,93705,93706,93707,93708,93709,93710,93711,93712,93713,93714,93715,93716,93717,93722,93723,93724
Pcdha6 // Pcdha7 // Pcdha12 // Pcdha5 // Pcdha11 // Pcdha4 // Pcdha10 // Pcdhac1 // Pcdhac2 // Pcdhgb1 // Pcdhgb2 // Pcdhgb4 // Pcdhgb5 // Pcdhgb6 // Pcdhgb7 // Pcdhgb8 // Pcdhgc3 // Pcdhgc4 // Pcdhgc5 // Pcdhga1 // Pcdhga2 // Pcdhga3 // Pcdhga4 // Pcdhga5 // Pcdhga6 // Pcdhga7 // Pcdhga8 // Pcdhga9 // Pcdhga10 // Pcdhga11 // Pcdhga12 // Pcdha1 // Pcdha3 // Pcdha9 // Pcdha8 // Pcdha2 // Gm37013 // Gm38666 // Gm38667	ALT_TSS	1.12956	0.0949318	up (e36:0)	e35:0/e36:0	chr18:36694473-37841961	protocadherin alpha 6 // protocadherin alpha 7 // protocadherin alpha 12 // protocadherin alpha 5 // protocadherin alpha 11 // protocadherin alpha 4 // protocadherin alpha 10 // protocadherin alpha subfamily C, 1 // protocadherin alpha subfamily C, 2 // protocadherin gamma subfamily B, 1 // protocadherin gamma subfamily B, 2 // protocadherin gamma subfamily B, 4 // protocadherin gamma subfamily B, 5 // protocadherin gamma subfamily B, 6 // protocadherin gamma subfamily B, 7 // protocadherin gamma subfamily B, 8 // protocadherin gamma subfamily C, 3 // protocadherin gamma subfamily C, 4 // protocadherin gamma subfamily C, 5 // protocadherin gamma subfamily A, 1 // protocadherin gamma subfamily A, 2 // protocadherin gamma subfamily A, 3 // protocadherin gamma subfamily A, 4 // protocadherin gamma subfamily A, 5 // protocadherin gamma subfamily A, 6 // protocadherin gamma subfamily A, 7 // protocadherin gamma subfamily A, 8 // protocadherin gamma subfamily A, 9 // protocadherin gamma subfamily A, 10 // protocadh	A830022B16Rik,Cnr1,Cnr2,Cnr3,Cnr4,Cnr5,Cnr6,Cnr7,Cnr8,CNRc1,CNRc2,Crnr1,Crnr2,Crnr3,Crnr4,Crnr5,Crnr6,Crnr7,Crnr8,pc2c,PC43,Pcdh13,Pcdh2,Pcdha13,Pcdha14	ENSMUSG00000007440,ENSMUSG00000102222,ENSMUSG00000102312,ENSMUSG00000102428,ENSMUSG00000102440,ENSMUSG00000102543,ENSMUSG00000102697,ENSMUSG00000102742,ENSMUSG00000102748,ENSMUSG00000102836,ENSMUSG00000102918,ENSMUSG00000103037,ENSMUSG00000103081,ENSMUSG00000103088,ENSMUSG00000103092,ENSMUSG00000103144,ENSMUSG00000103255,ENSMUSG00000103310,ENSMUSG00000103332,ENSMUSG00000103442,ENSMUSG00000103472,ENSMUSG00000103567,ENSMUSG00000103585,ENSMUSG00000103677,ENSMUSG00000103707,ENSMUSG00000103749,ENSMUSG00000103770,ENSMUSG00000103793,ENSMUSG00000103800,ENSMUSG00000103897,ENSMUSG00000104063,ENSMUSG00000104148,ENSMUSG00000104252,ENSMUSG00000104318,ENSMUSG00000104346	100384868,103611158,103611159,116731,12936,12937,12939,12941,12942,12943,192161,192163,192164,353234,353235,353236,353237,93699,93700,93701,93702,93703,93704,93705,93706,93707,93708,93709,93710,93711,93712,93713,93714,93715,93716,93717,93722,93723,93724
Pcdha6 // Pcdha7 // Pcdha12 // Pcdha5 // Pcdha11 // Pcdha4 // Pcdha10 // Pcdhac1 // Pcdhac2 // Pcdhgb1 // Pcdhgb2 // Pcdhgb4 // Pcdhgb5 // Pcdhgb6 // Pcdhgb7 // Pcdhgb8 // Pcdhgc3 // Pcdhgc4 // Pcdhgc5 // Pcdhga1 // Pcdhga2 // Pcdhga3 // Pcdhga4 // Pcdhga5 // Pcdhga6 // Pcdhga7 // Pcdhga8 // Pcdhga9 // Pcdhga10 // Pcdhga11 // Pcdhga12 // Pcdha1 // Pcdha3 // Pcdha9 // Pcdha8 // Pcdha2 // Gm37013 // Gm38666 // Gm38667	ALT_TSS	1.12586	0.0949318	up (e36:0)	e31:0/e36:0	chr18:36694473-37841961	protocadherin alpha 6 // protocadherin alpha 7 // protocadherin alpha 12 // protocadherin alpha 5 // protocadherin alpha 11 // protocadherin alpha 4 // protocadherin alpha 10 // protocadherin alpha subfamily C, 1 // protocadherin alpha subfamily C, 2 // protocadherin gamma subfamily B, 1 // protocadherin gamma subfamily B, 2 // protocadherin gamma subfamily B, 4 // protocadherin gamma subfamily B, 5 // protocadherin gamma subfamily B, 6 // protocadherin gamma subfamily B, 7 // protocadherin gamma subfamily B, 8 // protocadherin gamma subfamily C, 3 // protocadherin gamma subfamily C, 4 // protocadherin gamma subfamily C, 5 // protocadherin gamma subfamily A, 1 // protocadherin gamma subfamily A, 2 // protocadherin gamma subfamily A, 3 // protocadherin gamma subfamily A, 4 // protocadherin gamma subfamily A, 5 // protocadherin gamma subfamily A, 6 // protocadherin gamma subfamily A, 7 // protocadherin gamma subfamily A, 8 // protocadherin gamma subfamily A, 9 // protocadherin gamma subfamily A, 10 // protocadh	A830022B16Rik,Cnr1,Cnr2,Cnr3,Cnr4,Cnr5,Cnr6,Cnr7,Cnr8,CNRc1,CNRc2,Crnr1,Crnr2,Crnr3,Crnr4,Crnr5,Crnr6,Crnr7,Crnr8,pc2c,PC43,Pcdh13,Pcdh2,Pcdha13,Pcdha14	ENSMUSG00000007440,ENSMUSG00000102222,ENSMUSG00000102312,ENSMUSG00000102428,ENSMUSG00000102440,ENSMUSG00000102543,ENSMUSG00000102697,ENSMUSG00000102742,ENSMUSG00000102748,ENSMUSG00000102836,ENSMUSG00000102918,ENSMUSG00000103037,ENSMUSG00000103081,ENSMUSG00000103088,ENSMUSG00000103092,ENSMUSG00000103144,ENSMUSG00000103255,ENSMUSG00000103310,ENSMUSG00000103332,ENSMUSG00000103442,ENSMUSG00000103472,ENSMUSG00000103567,ENSMUSG00000103585,ENSMUSG00000103677,ENSMUSG00000103707,ENSMUSG00000103749,ENSMUSG00000103770,ENSMUSG00000103793,ENSMUSG00000103800,ENSMUSG00000103897,ENSMUSG00000104063,ENSMUSG00000104148,ENSMUSG00000104252,ENSMUSG00000104318,ENSMUSG00000104346	100384868,103611158,103611159,116731,12936,12937,12939,12941,12942,12943,192161,192163,192164,353234,353235,353236,353237,93699,93700,93701,93702,93703,93704,93705,93706,93707,93708,93709,93710,93711,93712,93713,93714,93715,93716,93717,93722,93723,93724
Pcdha6 // Pcdha7 // Pcdha12 // Pcdha5 // Pcdha11 // Pcdha4 // Pcdha10 // Pcdhac1 // Pcdhac2 // Pcdhgb1 // Pcdhgb2 // Pcdhgb4 // Pcdhgb5 // Pcdhgb6 // Pcdhgb7 // Pcdhgb8 // Pcdhgc3 // Pcdhgc4 // Pcdhgc5 // Pcdhga1 // Pcdhga2 // Pcdhga3 // Pcdhga4 // Pcdhga5 // Pcdhga6 // Pcdhga7 // Pcdhga8 // Pcdhga9 // Pcdhga10 // Pcdhga11 // Pcdhga12 // Pcdha1 // Pcdha3 // Pcdha9 // Pcdha8 // Pcdha2 // Gm37013 // Gm38666 // Gm38667	ALT_TSS	1.07646	0.0949318	up (e36:0)	e6:0/e36:0	chr18:36694473-37841961	protocadherin alpha 6 // protocadherin alpha 7 // protocadherin alpha 12 // protocadherin alpha 5 // protocadherin alpha 11 // protocadherin alpha 4 // protocadherin alpha 10 // protocadherin alpha subfamily C, 1 // protocadherin alpha subfamily C, 2 // protocadherin gamma subfamily B, 1 // protocadherin gamma subfamily B, 2 // protocadherin gamma subfamily B, 4 // protocadherin gamma subfamily B, 5 // protocadherin gamma subfamily B, 6 // protocadherin gamma subfamily B, 7 // protocadherin gamma subfamily B, 8 // protocadherin gamma subfamily C, 3 // protocadherin gamma subfamily C, 4 // protocadherin gamma subfamily C, 5 // protocadherin gamma subfamily A, 1 // protocadherin gamma subfamily A, 2 // protocadherin gamma subfamily A, 3 // protocadherin gamma subfamily A, 4 // protocadherin gamma subfamily A, 5 // protocadherin gamma subfamily A, 6 // protocadherin gamma subfamily A, 7 // protocadherin gamma subfamily A, 8 // protocadherin gamma subfamily A, 9 // protocadherin gamma subfamily A, 10 // protocadh	A830022B16Rik,Cnr1,Cnr2,Cnr3,Cnr4,Cnr5,Cnr6,Cnr7,Cnr8,CNRc1,CNRc2,Crnr1,Crnr2,Crnr3,Crnr4,Crnr5,Crnr6,Crnr7,Crnr8,pc2c,PC43,Pcdh13,Pcdh2,Pcdha13,Pcdha14	ENSMUSG00000007440,ENSMUSG00000102222,ENSMUSG00000102312,ENSMUSG00000102428,ENSMUSG00000102440,ENSMUSG00000102543,ENSMUSG00000102697,ENSMUSG00000102742,ENSMUSG00000102748,ENSMUSG00000102836,ENSMUSG00000102918,ENSMUSG00000103037,ENSMUSG00000103081,ENSMUSG00000103088,ENSMUSG00000103092,ENSMUSG00000103144,ENSMUSG00000103255,ENSMUSG00000103310,ENSMUSG00000103332,ENSMUSG00000103442,ENSMUSG00000103472,ENSMUSG00000103567,ENSMUSG00000103585,ENSMUSG00000103677,ENSMUSG00000103707,ENSMUSG00000103749,ENSMUSG00000103770,ENSMUSG00000103793,ENSMUSG00000103800,ENSMUSG00000103897,ENSMUSG00000104063,ENSMUSG00000104148,ENSMUSG00000104252,ENSMUSG00000104318,ENSMUSG00000104346	100384868,103611158,103611159,116731,12936,12937,12939,12941,12942,12943,192161,192163,192164,353234,353235,353236,353237,93699,93700,93701,93702,93703,93704,93705,93706,93707,93708,93709,93710,93711,93712,93713,93714,93715,93716,93717,93722,93723,93724
Pcdha6 // Pcdha7 // Pcdha12 // Pcdha5 // Pcdha11 // Pcdha4 // Pcdha10 // Pcdhac1 // Pcdhac2 // Pcdhgb1 // Pcdhgb2 // Pcdhgb4 // Pcdhgb5 // Pcdhgb6 // Pcdhgb7 // Pcdhgb8 // Pcdhgc3 // Pcdhgc4 // Pcdhgc5 // Pcdhga1 // Pcdhga2 // Pcdhga3 // Pcdhga4 // Pcdhga5 // Pcdhga6 // Pcdhga7 // Pcdhga8 // Pcdhga9 // Pcdhga10 // Pcdhga11 // Pcdhga12 // Pcdha1 // Pcdha3 // Pcdha9 // Pcdha8 // Pcdha2 // Gm37013 // Gm38666 // Gm38667	ALT_TSS	1.20844	0.0949318	up (e36:0)	e36:0/e42:0	chr18:36694473-37841961	protocadherin alpha 6 // protocadherin alpha 7 // protocadherin alpha 12 // protocadherin alpha 5 // protocadherin alpha 11 // protocadherin alpha 4 // protocadherin alpha 10 // protocadherin alpha subfamily C, 1 // protocadherin alpha subfamily C, 2 // protocadherin gamma subfamily B, 1 // protocadherin gamma subfamily B, 2 // protocadherin gamma subfamily B, 4 // protocadherin gamma subfamily B, 5 // protocadherin gamma subfamily B, 6 // protocadherin gamma subfamily B, 7 // protocadherin gamma subfamily B, 8 // protocadherin gamma subfamily C, 3 // protocadherin gamma subfamily C, 4 // protocadherin gamma subfamily C, 5 // protocadherin gamma subfamily A, 1 // protocadherin gamma subfamily A, 2 // protocadherin gamma subfamily A, 3 // protocadherin gamma subfamily A, 4 // protocadherin gamma subfamily A, 5 // protocadherin gamma subfamily A, 6 // protocadherin gamma subfamily A, 7 // protocadherin gamma subfamily A, 8 // protocadherin gamma subfamily A, 9 // protocadherin gamma subfamily A, 10 // protocadh	A830022B16Rik,Cnr1,Cnr2,Cnr3,Cnr4,Cnr5,Cnr6,Cnr7,Cnr8,CNRc1,CNRc2,Crnr1,Crnr2,Crnr3,Crnr4,Crnr5,Crnr6,Crnr7,Crnr8,pc2c,PC43,Pcdh13,Pcdh2,Pcdha13,Pcdha14	ENSMUSG00000007440,ENSMUSG00000102222,ENSMUSG00000102312,ENSMUSG00000102428,ENSMUSG00000102440,ENSMUSG00000102543,ENSMUSG00000102697,ENSMUSG00000102742,ENSMUSG00000102748,ENSMUSG00000102836,ENSMUSG00000102918,ENSMUSG00000103037,ENSMUSG00000103081,ENSMUSG00000103088,ENSMUSG00000103092,ENSMUSG00000103144,ENSMUSG00000103255,ENSMUSG00000103310,ENSMUSG00000103332,ENSMUSG00000103442,ENSMUSG00000103472,ENSMUSG00000103567,ENSMUSG00000103585,ENSMUSG00000103677,ENSMUSG00000103707,ENSMUSG00000103749,ENSMUSG00000103770,ENSMUSG00000103793,ENSMUSG00000103800,ENSMUSG00000103897,ENSMUSG00000104063,ENSMUSG00000104148,ENSMUSG00000104252,ENSMUSG00000104318,ENSMUSG00000104346	100384868,103611158,103611159,116731,12936,12937,12939,12941,12942,12943,192161,192163,192164,353234,353235,353236,353237,93699,93700,93701,93702,93703,93704,93705,93706,93707,93708,93709,93710,93711,93712,93713,93714,93715,93716,93717,93722,93723,93724
Pcdha6 // Pcdha7 // Pcdha12 // Pcdha5 // Pcdha11 // Pcdha4 // Pcdha10 // Pcdhac1 // Pcdhac2 // Pcdhgb1 // Pcdhgb2 // Pcdhgb4 // Pcdhgb5 // Pcdhgb6 // Pcdhgb7 // Pcdhgb8 // Pcdhgc3 // Pcdhgc4 // Pcdhgc5 // Pcdhga1 // Pcdhga2 // Pcdhga3 // Pcdhga4 // Pcdhga5 // Pcdhga6 // Pcdhga7 // Pcdhga8 // Pcdhga9 // Pcdhga10 // Pcdhga11 // Pcdhga12 // Pcdha1 // Pcdha3 // Pcdha9 // Pcdha8 // Pcdha2 // Gm37013 // Gm38666 // Gm38667	ALT_TSS	1.08321	0.0949318	up (e36:0)	e9:0/e36:0	chr18:36694473-37841961	protocadherin alpha 6 // protocadherin alpha 7 // protocadherin alpha 12 // protocadherin alpha 5 // protocadherin alpha 11 // protocadherin alpha 4 // protocadherin alpha 10 // protocadherin alpha subfamily C, 1 // protocadherin alpha subfamily C, 2 // protocadherin gamma subfamily B, 1 // protocadherin gamma subfamily B, 2 // protocadherin gamma subfamily B, 4 // protocadherin gamma subfamily B, 5 // protocadherin gamma subfamily B, 6 // protocadherin gamma subfamily B, 7 // protocadherin gamma subfamily B, 8 // protocadherin gamma subfamily C, 3 // protocadherin gamma subfamily C, 4 // protocadherin gamma subfamily C, 5 // protocadherin gamma subfamily A, 1 // protocadherin gamma subfamily A, 2 // protocadherin gamma subfamily A, 3 // protocadherin gamma subfamily A, 4 // protocadherin gamma subfamily A, 5 // protocadherin gamma subfamily A, 6 // protocadherin gamma subfamily A, 7 // protocadherin gamma subfamily A, 8 // protocadherin gamma subfamily A, 9 // protocadherin gamma subfamily A, 10 // protocadh	A830022B16Rik,Cnr1,Cnr2,Cnr3,Cnr4,Cnr5,Cnr6,Cnr7,Cnr8,CNRc1,CNRc2,Crnr1,Crnr2,Crnr3,Crnr4,Crnr5,Crnr6,Crnr7,Crnr8,pc2c,PC43,Pcdh13,Pcdh2,Pcdha13,Pcdha14	ENSMUSG00000007440,ENSMUSG00000102222,ENSMUSG00000102312,ENSMUSG00000102428,ENSMUSG00000102440,ENSMUSG00000102543,ENSMUSG00000102697,ENSMUSG00000102742,ENSMUSG00000102748,ENSMUSG00000102836,ENSMUSG00000102918,ENSMUSG00000103037,ENSMUSG00000103081,ENSMUSG00000103088,ENSMUSG00000103092,ENSMUSG00000103144,ENSMUSG00000103255,ENSMUSG00000103310,ENSMUSG00000103332,ENSMUSG00000103442,ENSMUSG00000103472,ENSMUSG00000103567,ENSMUSG00000103585,ENSMUSG00000103677,ENSMUSG00000103707,ENSMUSG00000103749,ENSMUSG00000103770,ENSMUSG00000103793,ENSMUSG00000103800,ENSMUSG00000103897,ENSMUSG00000104063,ENSMUSG00000104148,ENSMUSG00000104252,ENSMUSG00000104318,ENSMUSG00000104346	100384868,103611158,103611159,116731,12936,12937,12939,12941,12942,12943,192161,192163,192164,353234,353235,353236,353237,93699,93700,93701,93702,93703,93704,93705,93706,93707,93708,93709,93710,93711,93712,93713,93714,93715,93716,93717,93722,93723,93724
Pcdha6 // Pcdha7 // Pcdha12 // Pcdha5 // Pcdha11 // Pcdha4 // Pcdha10 // Pcdhac1 // Pcdhac2 // Pcdhgb1 // Pcdhgb2 // Pcdhgb4 // Pcdhgb5 // Pcdhgb6 // Pcdhgb7 // Pcdhgb8 // Pcdhgc3 // Pcdhgc4 // Pcdhgc5 // Pcdhga1 // Pcdhga2 // Pcdhga3 // Pcdhga4 // Pcdhga5 // Pcdhga6 // Pcdhga7 // Pcdhga8 // Pcdhga9 // Pcdhga10 // Pcdhga11 // Pcdhga12 // Pcdha1 // Pcdha3 // Pcdha9 // Pcdha8 // Pcdha2 // Gm37013 // Gm38666 // Gm38667	ALT_TSS	1.19299	0.0949318	up (e36:0)	e30:0/e36:0	chr18:36694473-37841961	protocadherin alpha 6 // protocadherin alpha 7 // protocadherin alpha 12 // protocadherin alpha 5 // protocadherin alpha 11 // protocadherin alpha 4 // protocadherin alpha 10 // protocadherin alpha subfamily C, 1 // protocadherin alpha subfamily C, 2 // protocadherin gamma subfamily B, 1 // protocadherin gamma subfamily B, 2 // protocadherin gamma subfamily B, 4 // protocadherin gamma subfamily B, 5 // protocadherin gamma subfamily B, 6 // protocadherin gamma subfamily B, 7 // protocadherin gamma subfamily B, 8 // protocadherin gamma subfamily C, 3 // protocadherin gamma subfamily C, 4 // protocadherin gamma subfamily C, 5 // protocadherin gamma subfamily A, 1 // protocadherin gamma subfamily A, 2 // protocadherin gamma subfamily A, 3 // protocadherin gamma subfamily A, 4 // protocadherin gamma subfamily A, 5 // protocadherin gamma subfamily A, 6 // protocadherin gamma subfamily A, 7 // protocadherin gamma subfamily A, 8 // protocadherin gamma subfamily A, 9 // protocadherin gamma subfamily A, 10 // protocadh	A830022B16Rik,Cnr1,Cnr2,Cnr3,Cnr4,Cnr5,Cnr6,Cnr7,Cnr8,CNRc1,CNRc2,Crnr1,Crnr2,Crnr3,Crnr4,Crnr5,Crnr6,Crnr7,Crnr8,pc2c,PC43,Pcdh13,Pcdh2,Pcdha13,Pcdha14	ENSMUSG00000007440,ENSMUSG00000102222,ENSMUSG00000102312,ENSMUSG00000102428,ENSMUSG00000102440,ENSMUSG00000102543,ENSMUSG00000102697,ENSMUSG00000102742,ENSMUSG00000102748,ENSMUSG00000102836,ENSMUSG00000102918,ENSMUSG00000103037,ENSMUSG00000103081,ENSMUSG00000103088,ENSMUSG00000103092,ENSMUSG00000103144,ENSMUSG00000103255,ENSMUSG00000103310,ENSMUSG00000103332,ENSMUSG00000103442,ENSMUSG00000103472,ENSMUSG00000103567,ENSMUSG00000103585,ENSMUSG00000103677,ENSMUSG00000103707,ENSMUSG00000103749,ENSMUSG00000103770,ENSMUSG00000103793,ENSMUSG00000103800,ENSMUSG00000103897,ENSMUSG00000104063,ENSMUSG00000104148,ENSMUSG00000104252,ENSMUSG00000104318,ENSMUSG00000104346	100384868,103611158,103611159,116731,12936,12937,12939,12941,12942,12943,192161,192163,192164,353234,353235,353236,353237,93699,93700,93701,93702,93703,93704,93705,93706,93707,93708,93709,93710,93711,93712,93713,93714,93715,93716,93717,93722,93723,93724
Pcdha6 // Pcdha7 // Pcdha12 // Pcdha5 // Pcdha11 // Pcdha4 // Pcdha10 // Pcdhac1 // Pcdhac2 // Pcdhgb1 // Pcdhgb2 // Pcdhgb4 // Pcdhgb5 // Pcdhgb6 // Pcdhgb7 // Pcdhgb8 // Pcdhgc3 // Pcdhgc4 // Pcdhgc5 // Pcdhga1 // Pcdhga2 // Pcdhga3 // Pcdhga4 // Pcdhga5 // Pcdhga6 // Pcdhga7 // Pcdhga8 // Pcdhga9 // Pcdhga10 // Pcdhga11 // Pcdhga12 // Pcdha1 // Pcdha3 // Pcdha9 // Pcdha8 // Pcdha2 // Gm37013 // Gm38666 // Gm38667	ALT_TSS	1.08497	0.0949318	up (e36:0)	e21:0/e36:0	chr18:36694473-37841961	protocadherin alpha 6 // protocadherin alpha 7 // protocadherin alpha 12 // protocadherin alpha 5 // protocadherin alpha 11 // protocadherin alpha 4 // protocadherin alpha 10 // protocadherin alpha subfamily C, 1 // protocadherin alpha subfamily C, 2 // protocadherin gamma subfamily B, 1 // protocadherin gamma subfamily B, 2 // protocadherin gamma subfamily B, 4 // protocadherin gamma subfamily B, 5 // protocadherin gamma subfamily B, 6 // protocadherin gamma subfamily B, 7 // protocadherin gamma subfamily B, 8 // protocadherin gamma subfamily C, 3 // protocadherin gamma subfamily C, 4 // protocadherin gamma subfamily C, 5 // protocadherin gamma subfamily A, 1 // protocadherin gamma subfamily A, 2 // protocadherin gamma subfamily A, 3 // protocadherin gamma subfamily A, 4 // protocadherin gamma subfamily A, 5 // protocadherin gamma subfamily A, 6 // protocadherin gamma subfamily A, 7 // protocadherin gamma subfamily A, 8 // protocadherin gamma subfamily A, 9 // protocadherin gamma subfamily A, 10 // protocadh	A830022B16Rik,Cnr1,Cnr2,Cnr3,Cnr4,Cnr5,Cnr6,Cnr7,Cnr8,CNRc1,CNRc2,Crnr1,Crnr2,Crnr3,Crnr4,Crnr5,Crnr6,Crnr7,Crnr8,pc2c,PC43,Pcdh13,Pcdh2,Pcdha13,Pcdha14	ENSMUSG00000007440,ENSMUSG00000102222,ENSMUSG00000102312,ENSMUSG00000102428,ENSMUSG00000102440,ENSMUSG00000102543,ENSMUSG00000102697,ENSMUSG00000102742,ENSMUSG00000102748,ENSMUSG00000102836,ENSMUSG00000102918,ENSMUSG00000103037,ENSMUSG00000103081,ENSMUSG00000103088,ENSMUSG00000103092,ENSMUSG00000103144,ENSMUSG00000103255,ENSMUSG00000103310,ENSMUSG00000103332,ENSMUSG00000103442,ENSMUSG00000103472,ENSMUSG00000103567,ENSMUSG00000103585,ENSMUSG00000103677,ENSMUSG00000103707,ENSMUSG00000103749,ENSMUSG00000103770,ENSMUSG00000103793,ENSMUSG00000103800,ENSMUSG00000103897,ENSMUSG00000104063,ENSMUSG00000104148,ENSMUSG00000104252,ENSMUSG00000104318,ENSMUSG00000104346	100384868,103611158,103611159,116731,12936,12937,12939,12941,12942,12943,192161,192163,192164,353234,353235,353236,353237,93699,93700,93701,93702,93703,93704,93705,93706,93707,93708,93709,93710,93711,93712,93713,93714,93715,93716,93717,93722,93723,93724
Pcdha6 // Pcdha7 // Pcdha12 // Pcdha5 // Pcdha11 // Pcdha4 // Pcdha10 // Pcdhac1 // Pcdhac2 // Pcdhgb1 // Pcdhgb2 // Pcdhgb4 // Pcdhgb5 // Pcdhgb6 // Pcdhgb7 // Pcdhgb8 // Pcdhgc3 // Pcdhgc4 // Pcdhgc5 // Pcdhga1 // Pcdhga2 // Pcdhga3 // Pcdhga4 // Pcdhga5 // Pcdhga6 // Pcdhga7 // Pcdhga8 // Pcdhga9 // Pcdhga10 // Pcdhga11 // Pcdhga12 // Pcdha1 // Pcdha3 // Pcdha9 // Pcdha8 // Pcdha2 // Gm37013 // Gm38666 // Gm38667	ALT_TSS	1.0811	0.0949318	up (e36:0)	e22:0/e36:0	chr18:36694473-37841961	protocadherin alpha 6 // protocadherin alpha 7 // protocadherin alpha 12 // protocadherin alpha 5 // protocadherin alpha 11 // protocadherin alpha 4 // protocadherin alpha 10 // protocadherin alpha subfamily C, 1 // protocadherin alpha subfamily C, 2 // protocadherin gamma subfamily B, 1 // protocadherin gamma subfamily B, 2 // protocadherin gamma subfamily B, 4 // protocadherin gamma subfamily B, 5 // protocadherin gamma subfamily B, 6 // protocadherin gamma subfamily B, 7 // protocadherin gamma subfamily B, 8 // protocadherin gamma subfamily C, 3 // protocadherin gamma subfamily C, 4 // protocadherin gamma subfamily C, 5 // protocadherin gamma subfamily A, 1 // protocadherin gamma subfamily A, 2 // protocadherin gamma subfamily A, 3 // protocadherin gamma subfamily A, 4 // protocadherin gamma subfamily A, 5 // protocadherin gamma subfamily A, 6 // protocadherin gamma subfamily A, 7 // protocadherin gamma subfamily A, 8 // protocadherin gamma subfamily A, 9 // protocadherin gamma subfamily A, 10 // protocadh	A830022B16Rik,Cnr1,Cnr2,Cnr3,Cnr4,Cnr5,Cnr6,Cnr7,Cnr8,CNRc1,CNRc2,Crnr1,Crnr2,Crnr3,Crnr4,Crnr5,Crnr6,Crnr7,Crnr8,pc2c,PC43,Pcdh13,Pcdh2,Pcdha13,Pcdha14	ENSMUSG00000007440,ENSMUSG00000102222,ENSMUSG00000102312,ENSMUSG00000102428,ENSMUSG00000102440,ENSMUSG00000102543,ENSMUSG00000102697,ENSMUSG00000102742,ENSMUSG00000102748,ENSMUSG00000102836,ENSMUSG00000102918,ENSMUSG00000103037,ENSMUSG00000103081,ENSMUSG00000103088,ENSMUSG00000103092,ENSMUSG00000103144,ENSMUSG00000103255,ENSMUSG00000103310,ENSMUSG00000103332,ENSMUSG00000103442,ENSMUSG00000103472,ENSMUSG00000103567,ENSMUSG00000103585,ENSMUSG00000103677,ENSMUSG00000103707,ENSMUSG00000103749,ENSMUSG00000103770,ENSMUSG00000103793,ENSMUSG00000103800,ENSMUSG00000103897,ENSMUSG00000104063,ENSMUSG00000104148,ENSMUSG00000104252,ENSMUSG00000104318,ENSMUSG00000104346	100384868,103611158,103611159,116731,12936,12937,12939,12941,12942,12943,192161,192163,192164,353234,353235,353236,353237,93699,93700,93701,93702,93703,93704,93705,93706,93707,93708,93709,93710,93711,93712,93713,93714,93715,93716,93717,93722,93723,93724
Pcdha6 // Pcdha7 // Pcdha12 // Pcdha5 // Pcdha11 // Pcdha4 // Pcdha10 // Pcdhac1 // Pcdhac2 // Pcdhgb1 // Pcdhgb2 // Pcdhgb4 // Pcdhgb5 // Pcdhgb6 // Pcdhgb7 // Pcdhgb8 // Pcdhgc3 // Pcdhgc4 // Pcdhgc5 // Pcdhga1 // Pcdhga2 // Pcdhga3 // Pcdhga4 // Pcdhga5 // Pcdhga6 // Pcdhga7 // Pcdhga8 // Pcdhga9 // Pcdhga10 // Pcdhga11 // Pcdhga12 // Pcdha1 // Pcdha3 // Pcdha9 // Pcdha8 // Pcdha2 // Gm37013 // Gm38666 // Gm38667	ALT_TSS	1.13153	0.0949318	up (e36:0)	e24:0/e36:0	chr18:36694473-37841961	protocadherin alpha 6 // protocadherin alpha 7 // protocadherin alpha 12 // protocadherin alpha 5 // protocadherin alpha 11 // protocadherin alpha 4 // protocadherin alpha 10 // protocadherin alpha subfamily C, 1 // protocadherin alpha subfamily C, 2 // protocadherin gamma subfamily B, 1 // protocadherin gamma subfamily B, 2 // protocadherin gamma subfamily B, 4 // protocadherin gamma subfamily B, 5 // protocadherin gamma subfamily B, 6 // protocadherin gamma subfamily B, 7 // protocadherin gamma subfamily B, 8 // protocadherin gamma subfamily C, 3 // protocadherin gamma subfamily C, 4 // protocadherin gamma subfamily C, 5 // protocadherin gamma subfamily A, 1 // protocadherin gamma subfamily A, 2 // protocadherin gamma subfamily A, 3 // protocadherin gamma subfamily A, 4 // protocadherin gamma subfamily A, 5 // protocadherin gamma subfamily A, 6 // protocadherin gamma subfamily A, 7 // protocadherin gamma subfamily A, 8 // protocadherin gamma subfamily A, 9 // protocadherin gamma subfamily A, 10 // protocadh	A830022B16Rik,Cnr1,Cnr2,Cnr3,Cnr4,Cnr5,Cnr6,Cnr7,Cnr8,CNRc1,CNRc2,Crnr1,Crnr2,Crnr3,Crnr4,Crnr5,Crnr6,Crnr7,Crnr8,pc2c,PC43,Pcdh13,Pcdh2,Pcdha13,Pcdha14	ENSMUSG00000007440,ENSMUSG00000102222,ENSMUSG00000102312,ENSMUSG00000102428,ENSMUSG00000102440,ENSMUSG00000102543,ENSMUSG00000102697,ENSMUSG00000102742,ENSMUSG00000102748,ENSMUSG00000102836,ENSMUSG00000102918,ENSMUSG00000103037,ENSMUSG00000103081,ENSMUSG00000103088,ENSMUSG00000103092,ENSMUSG00000103144,ENSMUSG00000103255,ENSMUSG00000103310,ENSMUSG00000103332,ENSMUSG00000103442,ENSMUSG00000103472,ENSMUSG00000103567,ENSMUSG00000103585,ENSMUSG00000103677,ENSMUSG00000103707,ENSMUSG00000103749,ENSMUSG00000103770,ENSMUSG00000103793,ENSMUSG00000103800,ENSMUSG00000103897,ENSMUSG00000104063,ENSMUSG00000104148,ENSMUSG00000104252,ENSMUSG00000104318,ENSMUSG00000104346	100384868,103611158,103611159,116731,12936,12937,12939,12941,12942,12943,192161,192163,192164,353234,353235,353236,353237,93699,93700,93701,93702,93703,93704,93705,93706,93707,93708,93709,93710,93711,93712,93713,93714,93715,93716,93717,93722,93723,93724
Pcdha6 // Pcdha7 // Pcdha12 // Pcdha5 // Pcdha11 // Pcdha4 // Pcdha10 // Pcdhac1 // Pcdhac2 // Pcdhgb1 // Pcdhgb2 // Pcdhgb4 // Pcdhgb5 // Pcdhgb6 // Pcdhgb7 // Pcdhgb8 // Pcdhgc3 // Pcdhgc4 // Pcdhgc5 // Pcdhga1 // Pcdhga2 // Pcdhga3 // Pcdhga4 // Pcdhga5 // Pcdhga6 // Pcdhga7 // Pcdhga8 // Pcdhga9 // Pcdhga10 // Pcdhga11 // Pcdhga12 // Pcdha1 // Pcdha3 // Pcdha9 // Pcdha8 // Pcdha2 // Gm37013 // Gm38666 // Gm38667	ALT_TSS	1.12203	0.0949318	up (e36:0)	e26:0/e36:0	chr18:36694473-37841961	protocadherin alpha 6 // protocadherin alpha 7 // protocadherin alpha 12 // protocadherin alpha 5 // protocadherin alpha 11 // protocadherin alpha 4 // protocadherin alpha 10 // protocadherin alpha subfamily C, 1 // protocadherin alpha subfamily C, 2 // protocadherin gamma subfamily B, 1 // protocadherin gamma subfamily B, 2 // protocadherin gamma subfamily B, 4 // protocadherin gamma subfamily B, 5 // protocadherin gamma subfamily B, 6 // protocadherin gamma subfamily B, 7 // protocadherin gamma subfamily B, 8 // protocadherin gamma subfamily C, 3 // protocadherin gamma subfamily C, 4 // protocadherin gamma subfamily C, 5 // protocadherin gamma subfamily A, 1 // protocadherin gamma subfamily A, 2 // protocadherin gamma subfamily A, 3 // protocadherin gamma subfamily A, 4 // protocadherin gamma subfamily A, 5 // protocadherin gamma subfamily A, 6 // protocadherin gamma subfamily A, 7 // protocadherin gamma subfamily A, 8 // protocadherin gamma subfamily A, 9 // protocadherin gamma subfamily A, 10 // protocadh	A830022B16Rik,Cnr1,Cnr2,Cnr3,Cnr4,Cnr5,Cnr6,Cnr7,Cnr8,CNRc1,CNRc2,Crnr1,Crnr2,Crnr3,Crnr4,Crnr5,Crnr6,Crnr7,Crnr8,pc2c,PC43,Pcdh13,Pcdh2,Pcdha13,Pcdha14	ENSMUSG00000007440,ENSMUSG00000102222,ENSMUSG00000102312,ENSMUSG00000102428,ENSMUSG00000102440,ENSMUSG00000102543,ENSMUSG00000102697,ENSMUSG00000102742,ENSMUSG00000102748,ENSMUSG00000102836,ENSMUSG00000102918,ENSMUSG00000103037,ENSMUSG00000103081,ENSMUSG00000103088,ENSMUSG00000103092,ENSMUSG00000103144,ENSMUSG00000103255,ENSMUSG00000103310,ENSMUSG00000103332,ENSMUSG00000103442,ENSMUSG00000103472,ENSMUSG00000103567,ENSMUSG00000103585,ENSMUSG00000103677,ENSMUSG00000103707,ENSMUSG00000103749,ENSMUSG00000103770,ENSMUSG00000103793,ENSMUSG00000103800,ENSMUSG00000103897,ENSMUSG00000104063,ENSMUSG00000104148,ENSMUSG00000104252,ENSMUSG00000104318,ENSMUSG00000104346	100384868,103611158,103611159,116731,12936,12937,12939,12941,12942,12943,192161,192163,192164,353234,353235,353236,353237,93699,93700,93701,93702,93703,93704,93705,93706,93707,93708,93709,93710,93711,93712,93713,93714,93715,93716,93717,93722,93723,93724
Pcdha6 // Pcdha7 // Pcdha12 // Pcdha5 // Pcdha11 // Pcdha4 // Pcdha10 // Pcdhac1 // Pcdhac2 // Pcdhgb1 // Pcdhgb2 // Pcdhgb4 // Pcdhgb5 // Pcdhgb6 // Pcdhgb7 // Pcdhgb8 // Pcdhgc3 // Pcdhgc4 // Pcdhgc5 // Pcdhga1 // Pcdhga2 // Pcdhga3 // Pcdhga4 // Pcdhga5 // Pcdhga6 // Pcdhga7 // Pcdhga8 // Pcdhga9 // Pcdhga10 // Pcdhga11 // Pcdhga12 // Pcdha1 // Pcdha3 // Pcdha9 // Pcdha8 // Pcdha2 // Gm37013 // Gm38666 // Gm38667	ALT_TSS	1.11745	0.0949318	up (e36:0)	e27:0/e36:0	chr18:36694473-37841961	protocadherin alpha 6 // protocadherin alpha 7 // protocadherin alpha 12 // protocadherin alpha 5 // protocadherin alpha 11 // protocadherin alpha 4 // protocadherin alpha 10 // protocadherin alpha subfamily C, 1 // protocadherin alpha subfamily C, 2 // protocadherin gamma subfamily B, 1 // protocadherin gamma subfamily B, 2 // protocadherin gamma subfamily B, 4 // protocadherin gamma subfamily B, 5 // protocadherin gamma subfamily B, 6 // protocadherin gamma subfamily B, 7 // protocadherin gamma subfamily B, 8 // protocadherin gamma subfamily C, 3 // protocadherin gamma subfamily C, 4 // protocadherin gamma subfamily C, 5 // protocadherin gamma subfamily A, 1 // protocadherin gamma subfamily A, 2 // protocadherin gamma subfamily A, 3 // protocadherin gamma subfamily A, 4 // protocadherin gamma subfamily A, 5 // protocadherin gamma subfamily A, 6 // protocadherin gamma subfamily A, 7 // protocadherin gamma subfamily A, 8 // protocadherin gamma subfamily A, 9 // protocadherin gamma subfamily A, 10 // protocadh	A830022B16Rik,Cnr1,Cnr2,Cnr3,Cnr4,Cnr5,Cnr6,Cnr7,Cnr8,CNRc1,CNRc2,Crnr1,Crnr2,Crnr3,Crnr4,Crnr5,Crnr6,Crnr7,Crnr8,pc2c,PC43,Pcdh13,Pcdh2,Pcdha13,Pcdha14	ENSMUSG00000007440,ENSMUSG00000102222,ENSMUSG00000102312,ENSMUSG00000102428,ENSMUSG00000102440,ENSMUSG00000102543,ENSMUSG00000102697,ENSMUSG00000102742,ENSMUSG00000102748,ENSMUSG00000102836,ENSMUSG00000102918,ENSMUSG00000103037,ENSMUSG00000103081,ENSMUSG00000103088,ENSMUSG00000103092,ENSMUSG00000103144,ENSMUSG00000103255,ENSMUSG00000103310,ENSMUSG00000103332,ENSMUSG00000103442,ENSMUSG00000103472,ENSMUSG00000103567,ENSMUSG00000103585,ENSMUSG00000103677,ENSMUSG00000103707,ENSMUSG00000103749,ENSMUSG00000103770,ENSMUSG00000103793,ENSMUSG00000103800,ENSMUSG00000103897,ENSMUSG00000104063,ENSMUSG00000104148,ENSMUSG00000104252,ENSMUSG00000104318,ENSMUSG00000104346	100384868,103611158,103611159,116731,12936,12937,12939,12941,12942,12943,192161,192163,192164,353234,353235,353236,353237,93699,93700,93701,93702,93703,93704,93705,93706,93707,93708,93709,93710,93711,93712,93713,93714,93715,93716,93717,93722,93723,93724
Pcdha6 // Pcdha7 // Pcdha12 // Pcdha5 // Pcdha11 // Pcdha4 // Pcdha10 // Pcdhac1 // Pcdhac2 // Pcdhgb1 // Pcdhgb2 // Pcdhgb4 // Pcdhgb5 // Pcdhgb6 // Pcdhgb7 // Pcdhgb8 // Pcdhgc3 // Pcdhgc4 // Pcdhgc5 // Pcdhga1 // Pcdhga2 // Pcdhga3 // Pcdhga4 // Pcdhga5 // Pcdhga6 // Pcdhga7 // Pcdhga8 // Pcdhga9 // Pcdhga10 // Pcdhga11 // Pcdhga12 // Pcdha1 // Pcdha3 // Pcdha9 // Pcdha8 // Pcdha2 // Gm37013 // Gm38666 // Gm38667	ALT_TSS	1.20101	0.0949318	up (e36:0)	e36:0/e40:0	chr18:36694473-37841961	protocadherin alpha 6 // protocadherin alpha 7 // protocadherin alpha 12 // protocadherin alpha 5 // protocadherin alpha 11 // protocadherin alpha 4 // protocadherin alpha 10 // protocadherin alpha subfamily C, 1 // protocadherin alpha subfamily C, 2 // protocadherin gamma subfamily B, 1 // protocadherin gamma subfamily B, 2 // protocadherin gamma subfamily B, 4 // protocadherin gamma subfamily B, 5 // protocadherin gamma subfamily B, 6 // protocadherin gamma subfamily B, 7 // protocadherin gamma subfamily B, 8 // protocadherin gamma subfamily C, 3 // protocadherin gamma subfamily C, 4 // protocadherin gamma subfamily C, 5 // protocadherin gamma subfamily A, 1 // protocadherin gamma subfamily A, 2 // protocadherin gamma subfamily A, 3 // protocadherin gamma subfamily A, 4 // protocadherin gamma subfamily A, 5 // protocadherin gamma subfamily A, 6 // protocadherin gamma subfamily A, 7 // protocadherin gamma subfamily A, 8 // protocadherin gamma subfamily A, 9 // protocadherin gamma subfamily A, 10 // protocadh	A830022B16Rik,Cnr1,Cnr2,Cnr3,Cnr4,Cnr5,Cnr6,Cnr7,Cnr8,CNRc1,CNRc2,Crnr1,Crnr2,Crnr3,Crnr4,Crnr5,Crnr6,Crnr7,Crnr8,pc2c,PC43,Pcdh13,Pcdh2,Pcdha13,Pcdha14	ENSMUSG00000007440,ENSMUSG00000102222,ENSMUSG00000102312,ENSMUSG00000102428,ENSMUSG00000102440,ENSMUSG00000102543,ENSMUSG00000102697,ENSMUSG00000102742,ENSMUSG00000102748,ENSMUSG00000102836,ENSMUSG00000102918,ENSMUSG00000103037,ENSMUSG00000103081,ENSMUSG00000103088,ENSMUSG00000103092,ENSMUSG00000103144,ENSMUSG00000103255,ENSMUSG00000103310,ENSMUSG00000103332,ENSMUSG00000103442,ENSMUSG00000103472,ENSMUSG00000103567,ENSMUSG00000103585,ENSMUSG00000103677,ENSMUSG00000103707,ENSMUSG00000103749,ENSMUSG00000103770,ENSMUSG00000103793,ENSMUSG00000103800,ENSMUSG00000103897,ENSMUSG00000104063,ENSMUSG00000104148,ENSMUSG00000104252,ENSMUSG00000104318,ENSMUSG00000104346	100384868,103611158,103611159,116731,12936,12937,12939,12941,12942,12943,192161,192163,192164,353234,353235,353236,353237,93699,93700,93701,93702,93703,93704,93705,93706,93707,93708,93709,93710,93711,93712,93713,93714,93715,93716,93717,93722,93723,93724
Pcdha6 // Pcdha7 // Pcdha12 // Pcdha5 // Pcdha11 // Pcdha4 // Pcdha10 // Pcdhac1 // Pcdhac2 // Pcdhgb1 // Pcdhgb2 // Pcdhgb4 // Pcdhgb5 // Pcdhgb6 // Pcdhgb7 // Pcdhgb8 // Pcdhgc3 // Pcdhgc4 // Pcdhgc5 // Pcdhga1 // Pcdhga2 // Pcdhga3 // Pcdhga4 // Pcdhga5 // Pcdhga6 // Pcdhga7 // Pcdhga8 // Pcdhga9 // Pcdhga10 // Pcdhga11 // Pcdhga12 // Pcdha1 // Pcdha3 // Pcdha9 // Pcdha8 // Pcdha2 // Gm37013 // Gm38666 // Gm38667	ALT_TSS	1.1869	0.0949318	up (e36:0)	e29:0/e36:0	chr18:36694473-37841961	protocadherin alpha 6 // protocadherin alpha 7 // protocadherin alpha 12 // protocadherin alpha 5 // protocadherin alpha 11 // protocadherin alpha 4 // protocadherin alpha 10 // protocadherin alpha subfamily C, 1 // protocadherin alpha subfamily C, 2 // protocadherin gamma subfamily B, 1 // protocadherin gamma subfamily B, 2 // protocadherin gamma subfamily B, 4 // protocadherin gamma subfamily B, 5 // protocadherin gamma subfamily B, 6 // protocadherin gamma subfamily B, 7 // protocadherin gamma subfamily B, 8 // protocadherin gamma subfamily C, 3 // protocadherin gamma subfamily C, 4 // protocadherin gamma subfamily C, 5 // protocadherin gamma subfamily A, 1 // protocadherin gamma subfamily A, 2 // protocadherin gamma subfamily A, 3 // protocadherin gamma subfamily A, 4 // protocadherin gamma subfamily A, 5 // protocadherin gamma subfamily A, 6 // protocadherin gamma subfamily A, 7 // protocadherin gamma subfamily A, 8 // protocadherin gamma subfamily A, 9 // protocadherin gamma subfamily A, 10 // protocadh	A830022B16Rik,Cnr1,Cnr2,Cnr3,Cnr4,Cnr5,Cnr6,Cnr7,Cnr8,CNRc1,CNRc2,Crnr1,Crnr2,Crnr3,Crnr4,Crnr5,Crnr6,Crnr7,Crnr8,pc2c,PC43,Pcdh13,Pcdh2,Pcdha13,Pcdha14	ENSMUSG00000007440,ENSMUSG00000102222,ENSMUSG00000102312,ENSMUSG00000102428,ENSMUSG00000102440,ENSMUSG00000102543,ENSMUSG00000102697,ENSMUSG00000102742,ENSMUSG00000102748,ENSMUSG00000102836,ENSMUSG00000102918,ENSMUSG00000103037,ENSMUSG00000103081,ENSMUSG00000103088,ENSMUSG00000103092,ENSMUSG00000103144,ENSMUSG00000103255,ENSMUSG00000103310,ENSMUSG00000103332,ENSMUSG00000103442,ENSMUSG00000103472,ENSMUSG00000103567,ENSMUSG00000103585,ENSMUSG00000103677,ENSMUSG00000103707,ENSMUSG00000103749,ENSMUSG00000103770,ENSMUSG00000103793,ENSMUSG00000103800,ENSMUSG00000103897,ENSMUSG00000104063,ENSMUSG00000104148,ENSMUSG00000104252,ENSMUSG00000104318,ENSMUSG00000104346	100384868,103611158,103611159,116731,12936,12937,12939,12941,12942,12943,192161,192163,192164,353234,353235,353236,353237,93699,93700,93701,93702,93703,93704,93705,93706,93707,93708,93709,93710,93711,93712,93713,93714,93715,93716,93717,93722,93723,93724
Pcdha6 // Pcdha7 // Pcdha12 // Pcdha5 // Pcdha11 // Pcdha4 // Pcdha10 // Pcdhac1 // Pcdhac2 // Pcdhgb1 // Pcdhgb2 // Pcdhgb4 // Pcdhgb5 // Pcdhgb6 // Pcdhgb7 // Pcdhgb8 // Pcdhgc3 // Pcdhgc4 // Pcdhgc5 // Pcdhga1 // Pcdhga2 // Pcdhga3 // Pcdhga4 // Pcdhga5 // Pcdhga6 // Pcdhga7 // Pcdhga8 // Pcdhga9 // Pcdhga10 // Pcdhga11 // Pcdhga12 // Pcdha1 // Pcdha3 // Pcdha9 // Pcdha8 // Pcdha2 // Gm37013 // Gm38666 // Gm38667	ALT_TSS	1.24449	0.0949318	up (e36:0)	e23:0/e36:0	chr18:36694473-37841961	protocadherin alpha 6 // protocadherin alpha 7 // protocadherin alpha 12 // protocadherin alpha 5 // protocadherin alpha 11 // protocadherin alpha 4 // protocadherin alpha 10 // protocadherin alpha subfamily C, 1 // protocadherin alpha subfamily C, 2 // protocadherin gamma subfamily B, 1 // protocadherin gamma subfamily B, 2 // protocadherin gamma subfamily B, 4 // protocadherin gamma subfamily B, 5 // protocadherin gamma subfamily B, 6 // protocadherin gamma subfamily B, 7 // protocadherin gamma subfamily B, 8 // protocadherin gamma subfamily C, 3 // protocadherin gamma subfamily C, 4 // protocadherin gamma subfamily C, 5 // protocadherin gamma subfamily A, 1 // protocadherin gamma subfamily A, 2 // protocadherin gamma subfamily A, 3 // protocadherin gamma subfamily A, 4 // protocadherin gamma subfamily A, 5 // protocadherin gamma subfamily A, 6 // protocadherin gamma subfamily A, 7 // protocadherin gamma subfamily A, 8 // protocadherin gamma subfamily A, 9 // protocadherin gamma subfamily A, 10 // protocadh	A830022B16Rik,Cnr1,Cnr2,Cnr3,Cnr4,Cnr5,Cnr6,Cnr7,Cnr8,CNRc1,CNRc2,Crnr1,Crnr2,Crnr3,Crnr4,Crnr5,Crnr6,Crnr7,Crnr8,pc2c,PC43,Pcdh13,Pcdh2,Pcdha13,Pcdha14	ENSMUSG00000007440,ENSMUSG00000102222,ENSMUSG00000102312,ENSMUSG00000102428,ENSMUSG00000102440,ENSMUSG00000102543,ENSMUSG00000102697,ENSMUSG00000102742,ENSMUSG00000102748,ENSMUSG00000102836,ENSMUSG00000102918,ENSMUSG00000103037,ENSMUSG00000103081,ENSMUSG00000103088,ENSMUSG00000103092,ENSMUSG00000103144,ENSMUSG00000103255,ENSMUSG00000103310,ENSMUSG00000103332,ENSMUSG00000103442,ENSMUSG00000103472,ENSMUSG00000103567,ENSMUSG00000103585,ENSMUSG00000103677,ENSMUSG00000103707,ENSMUSG00000103749,ENSMUSG00000103770,ENSMUSG00000103793,ENSMUSG00000103800,ENSMUSG00000103897,ENSMUSG00000104063,ENSMUSG00000104148,ENSMUSG00000104252,ENSMUSG00000104318,ENSMUSG00000104346	100384868,103611158,103611159,116731,12936,12937,12939,12941,12942,12943,192161,192163,192164,353234,353235,353236,353237,93699,93700,93701,93702,93703,93704,93705,93706,93707,93708,93709,93710,93711,93712,93713,93714,93715,93716,93717,93722,93723,93724
Pcdha6 // Pcdha7 // Pcdha12 // Pcdha5 // Pcdha11 // Pcdha4 // Pcdha10 // Pcdhac1 // Pcdhac2 // Pcdhgb1 // Pcdhgb2 // Pcdhgb4 // Pcdhgb5 // Pcdhgb6 // Pcdhgb7 // Pcdhgb8 // Pcdhgc3 // Pcdhgc4 // Pcdhgc5 // Pcdhga1 // Pcdhga2 // Pcdhga3 // Pcdhga4 // Pcdhga5 // Pcdhga6 // Pcdhga7 // Pcdhga8 // Pcdhga9 // Pcdhga10 // Pcdhga11 // Pcdhga12 // Pcdha1 // Pcdha3 // Pcdha9 // Pcdha8 // Pcdha2 // Gm37013 // Gm38666 // Gm38667	ALT_TSS	1.13953	0.0949318	up (e36:0)	e25:0/e36:0	chr18:36694473-37841961	protocadherin alpha 6 // protocadherin alpha 7 // protocadherin alpha 12 // protocadherin alpha 5 // protocadherin alpha 11 // protocadherin alpha 4 // protocadherin alpha 10 // protocadherin alpha subfamily C, 1 // protocadherin alpha subfamily C, 2 // protocadherin gamma subfamily B, 1 // protocadherin gamma subfamily B, 2 // protocadherin gamma subfamily B, 4 // protocadherin gamma subfamily B, 5 // protocadherin gamma subfamily B, 6 // protocadherin gamma subfamily B, 7 // protocadherin gamma subfamily B, 8 // protocadherin gamma subfamily C, 3 // protocadherin gamma subfamily C, 4 // protocadherin gamma subfamily C, 5 // protocadherin gamma subfamily A, 1 // protocadherin gamma subfamily A, 2 // protocadherin gamma subfamily A, 3 // protocadherin gamma subfamily A, 4 // protocadherin gamma subfamily A, 5 // protocadherin gamma subfamily A, 6 // protocadherin gamma subfamily A, 7 // protocadherin gamma subfamily A, 8 // protocadherin gamma subfamily A, 9 // protocadherin gamma subfamily A, 10 // protocadh	A830022B16Rik,Cnr1,Cnr2,Cnr3,Cnr4,Cnr5,Cnr6,Cnr7,Cnr8,CNRc1,CNRc2,Crnr1,Crnr2,Crnr3,Crnr4,Crnr5,Crnr6,Crnr7,Crnr8,pc2c,PC43,Pcdh13,Pcdh2,Pcdha13,Pcdha14	ENSMUSG00000007440,ENSMUSG00000102222,ENSMUSG00000102312,ENSMUSG00000102428,ENSMUSG00000102440,ENSMUSG00000102543,ENSMUSG00000102697,ENSMUSG00000102742,ENSMUSG00000102748,ENSMUSG00000102836,ENSMUSG00000102918,ENSMUSG00000103037,ENSMUSG00000103081,ENSMUSG00000103088,ENSMUSG00000103092,ENSMUSG00000103144,ENSMUSG00000103255,ENSMUSG00000103310,ENSMUSG00000103332,ENSMUSG00000103442,ENSMUSG00000103472,ENSMUSG00000103567,ENSMUSG00000103585,ENSMUSG00000103677,ENSMUSG00000103707,ENSMUSG00000103749,ENSMUSG00000103770,ENSMUSG00000103793,ENSMUSG00000103800,ENSMUSG00000103897,ENSMUSG00000104063,ENSMUSG00000104148,ENSMUSG00000104252,ENSMUSG00000104318,ENSMUSG00000104346	100384868,103611158,103611159,116731,12936,12937,12939,12941,12942,12943,192161,192163,192164,353234,353235,353236,353237,93699,93700,93701,93702,93703,93704,93705,93706,93707,93708,93709,93710,93711,93712,93713,93714,93715,93716,93717,93722,93723,93724
Pcdha6 // Pcdha7 // Pcdha12 // Pcdha5 // Pcdha11 // Pcdha4 // Pcdha10 // Pcdhac1 // Pcdhac2 // Pcdhgb1 // Pcdhgb2 // Pcdhgb4 // Pcdhgb5 // Pcdhgb6 // Pcdhgb7 // Pcdhgb8 // Pcdhgc3 // Pcdhgc4 // Pcdhgc5 // Pcdhga1 // Pcdhga2 // Pcdhga3 // Pcdhga4 // Pcdhga5 // Pcdhga6 // Pcdhga7 // Pcdhga8 // Pcdhga9 // Pcdhga10 // Pcdhga11 // Pcdhga12 // Pcdha1 // Pcdha3 // Pcdha9 // Pcdha8 // Pcdha2 // Gm37013 // Gm38666 // Gm38667	ALT_TSS	1.09138	0.0949318	up (e36:0)	e36:0/e39:0	chr18:36694473-37841961	protocadherin alpha 6 // protocadherin alpha 7 // protocadherin alpha 12 // protocadherin alpha 5 // protocadherin alpha 11 // protocadherin alpha 4 // protocadherin alpha 10 // protocadherin alpha subfamily C, 1 // protocadherin alpha subfamily C, 2 // protocadherin gamma subfamily B, 1 // protocadherin gamma subfamily B, 2 // protocadherin gamma subfamily B, 4 // protocadherin gamma subfamily B, 5 // protocadherin gamma subfamily B, 6 // protocadherin gamma subfamily B, 7 // protocadherin gamma subfamily B, 8 // protocadherin gamma subfamily C, 3 // protocadherin gamma subfamily C, 4 // protocadherin gamma subfamily C, 5 // protocadherin gamma subfamily A, 1 // protocadherin gamma subfamily A, 2 // protocadherin gamma subfamily A, 3 // protocadherin gamma subfamily A, 4 // protocadherin gamma subfamily A, 5 // protocadherin gamma subfamily A, 6 // protocadherin gamma subfamily A, 7 // protocadherin gamma subfamily A, 8 // protocadherin gamma subfamily A, 9 // protocadherin gamma subfamily A, 10 // protocadh	A830022B16Rik,Cnr1,Cnr2,Cnr3,Cnr4,Cnr5,Cnr6,Cnr7,Cnr8,CNRc1,CNRc2,Crnr1,Crnr2,Crnr3,Crnr4,Crnr5,Crnr6,Crnr7,Crnr8,pc2c,PC43,Pcdh13,Pcdh2,Pcdha13,Pcdha14	ENSMUSG00000007440,ENSMUSG00000102222,ENSMUSG00000102312,ENSMUSG00000102428,ENSMUSG00000102440,ENSMUSG00000102543,ENSMUSG00000102697,ENSMUSG00000102742,ENSMUSG00000102748,ENSMUSG00000102836,ENSMUSG00000102918,ENSMUSG00000103037,ENSMUSG00000103081,ENSMUSG00000103088,ENSMUSG00000103092,ENSMUSG00000103144,ENSMUSG00000103255,ENSMUSG00000103310,ENSMUSG00000103332,ENSMUSG00000103442,ENSMUSG00000103472,ENSMUSG00000103567,ENSMUSG00000103585,ENSMUSG00000103677,ENSMUSG00000103707,ENSMUSG00000103749,ENSMUSG00000103770,ENSMUSG00000103793,ENSMUSG00000103800,ENSMUSG00000103897,ENSMUSG00000104063,ENSMUSG00000104148,ENSMUSG00000104252,ENSMUSG00000104318,ENSMUSG00000104346	100384868,103611158,103611159,116731,12936,12937,12939,12941,12942,12943,192161,192163,192164,353234,353235,353236,353237,93699,93700,93701,93702,93703,93704,93705,93706,93707,93708,93709,93710,93711,93712,93713,93714,93715,93716,93717,93722,93723,93724
Pcdha6 // Pcdha7 // Pcdha12 // Pcdha5 // Pcdha11 // Pcdha4 // Pcdha10 // Pcdhac1 // Pcdhac2 // Pcdhgb1 // Pcdhgb2 // Pcdhgb4 // Pcdhgb5 // Pcdhgb6 // Pcdhgb7 // Pcdhgb8 // Pcdhgc3 // Pcdhgc4 // Pcdhgc5 // Pcdhga1 // Pcdhga2 // Pcdhga3 // Pcdhga4 // Pcdhga5 // Pcdhga6 // Pcdhga7 // Pcdhga8 // Pcdhga9 // Pcdhga10 // Pcdhga11 // Pcdhga12 // Pcdha1 // Pcdha3 // Pcdha9 // Pcdha8 // Pcdha2 // Gm37013 // Gm38666 // Gm38667	ALT_TSS	1.08408	0.0949318	up (e36:0)	e36:0/e41:0	chr18:36694473-37841961	protocadherin alpha 6 // protocadherin alpha 7 // protocadherin alpha 12 // protocadherin alpha 5 // protocadherin alpha 11 // protocadherin alpha 4 // protocadherin alpha 10 // protocadherin alpha subfamily C, 1 // protocadherin alpha subfamily C, 2 // protocadherin gamma subfamily B, 1 // protocadherin gamma subfamily B, 2 // protocadherin gamma subfamily B, 4 // protocadherin gamma subfamily B, 5 // protocadherin gamma subfamily B, 6 // protocadherin gamma subfamily B, 7 // protocadherin gamma subfamily B, 8 // protocadherin gamma subfamily C, 3 // protocadherin gamma subfamily C, 4 // protocadherin gamma subfamily C, 5 // protocadherin gamma subfamily A, 1 // protocadherin gamma subfamily A, 2 // protocadherin gamma subfamily A, 3 // protocadherin gamma subfamily A, 4 // protocadherin gamma subfamily A, 5 // protocadherin gamma subfamily A, 6 // protocadherin gamma subfamily A, 7 // protocadherin gamma subfamily A, 8 // protocadherin gamma subfamily A, 9 // protocadherin gamma subfamily A, 10 // protocadh	A830022B16Rik,Cnr1,Cnr2,Cnr3,Cnr4,Cnr5,Cnr6,Cnr7,Cnr8,CNRc1,CNRc2,Crnr1,Crnr2,Crnr3,Crnr4,Crnr5,Crnr6,Crnr7,Crnr8,pc2c,PC43,Pcdh13,Pcdh2,Pcdha13,Pcdha14	ENSMUSG00000007440,ENSMUSG00000102222,ENSMUSG00000102312,ENSMUSG00000102428,ENSMUSG00000102440,ENSMUSG00000102543,ENSMUSG00000102697,ENSMUSG00000102742,ENSMUSG00000102748,ENSMUSG00000102836,ENSMUSG00000102918,ENSMUSG00000103037,ENSMUSG00000103081,ENSMUSG00000103088,ENSMUSG00000103092,ENSMUSG00000103144,ENSMUSG00000103255,ENSMUSG00000103310,ENSMUSG00000103332,ENSMUSG00000103442,ENSMUSG00000103472,ENSMUSG00000103567,ENSMUSG00000103585,ENSMUSG00000103677,ENSMUSG00000103707,ENSMUSG00000103749,ENSMUSG00000103770,ENSMUSG00000103793,ENSMUSG00000103800,ENSMUSG00000103897,ENSMUSG00000104063,ENSMUSG00000104148,ENSMUSG00000104252,ENSMUSG00000104318,ENSMUSG00000104346	100384868,103611158,103611159,116731,12936,12937,12939,12941,12942,12943,192161,192163,192164,353234,353235,353236,353237,93699,93700,93701,93702,93703,93704,93705,93706,93707,93708,93709,93710,93711,93712,93713,93714,93715,93716,93717,93722,93723,93724
Pcdha6 // Pcdha7 // Pcdha12 // Pcdha5 // Pcdha11 // Pcdha4 // Pcdha10 // Pcdhac1 // Pcdhac2 // Pcdhgb1 // Pcdhgb2 // Pcdhgb4 // Pcdhgb5 // Pcdhgb6 // Pcdhgb7 // Pcdhgb8 // Pcdhgc3 // Pcdhgc4 // Pcdhgc5 // Pcdhga1 // Pcdhga2 // Pcdhga3 // Pcdhga4 // Pcdhga5 // Pcdhga6 // Pcdhga7 // Pcdhga8 // Pcdhga9 // Pcdhga10 // Pcdhga11 // Pcdhga12 // Pcdha1 // Pcdha3 // Pcdha9 // Pcdha8 // Pcdha2 // Gm37013 // Gm38666 // Gm38667	ALT_TSS	1.20631	0.342284	up (e38:0)	e38:0/e42:0	chr18:36694473-37841961	protocadherin alpha 6 // protocadherin alpha 7 // protocadherin alpha 12 // protocadherin alpha 5 // protocadherin alpha 11 // protocadherin alpha 4 // protocadherin alpha 10 // protocadherin alpha subfamily C, 1 // protocadherin alpha subfamily C, 2 // protocadherin gamma subfamily B, 1 // protocadherin gamma subfamily B, 2 // protocadherin gamma subfamily B, 4 // protocadherin gamma subfamily B, 5 // protocadherin gamma subfamily B, 6 // protocadherin gamma subfamily B, 7 // protocadherin gamma subfamily B, 8 // protocadherin gamma subfamily C, 3 // protocadherin gamma subfamily C, 4 // protocadherin gamma subfamily C, 5 // protocadherin gamma subfamily A, 1 // protocadherin gamma subfamily A, 2 // protocadherin gamma subfamily A, 3 // protocadherin gamma subfamily A, 4 // protocadherin gamma subfamily A, 5 // protocadherin gamma subfamily A, 6 // protocadherin gamma subfamily A, 7 // protocadherin gamma subfamily A, 8 // protocadherin gamma subfamily A, 9 // protocadherin gamma subfamily A, 10 // protocadh	A830022B16Rik,Cnr1,Cnr2,Cnr3,Cnr4,Cnr5,Cnr6,Cnr7,Cnr8,CNRc1,CNRc2,Crnr1,Crnr2,Crnr3,Crnr4,Crnr5,Crnr6,Crnr7,Crnr8,pc2c,PC43,Pcdh13,Pcdh2,Pcdha13,Pcdha14	ENSMUSG00000007440,ENSMUSG00000102222,ENSMUSG00000102312,ENSMUSG00000102428,ENSMUSG00000102440,ENSMUSG00000102543,ENSMUSG00000102697,ENSMUSG00000102742,ENSMUSG00000102748,ENSMUSG00000102836,ENSMUSG00000102918,ENSMUSG00000103037,ENSMUSG00000103081,ENSMUSG00000103088,ENSMUSG00000103092,ENSMUSG00000103144,ENSMUSG00000103255,ENSMUSG00000103310,ENSMUSG00000103332,ENSMUSG00000103442,ENSMUSG00000103472,ENSMUSG00000103567,ENSMUSG00000103585,ENSMUSG00000103677,ENSMUSG00000103707,ENSMUSG00000103749,ENSMUSG00000103770,ENSMUSG00000103793,ENSMUSG00000103800,ENSMUSG00000103897,ENSMUSG00000104063,ENSMUSG00000104148,ENSMUSG00000104252,ENSMUSG00000104318,ENSMUSG00000104346	100384868,103611158,103611159,116731,12936,12937,12939,12941,12942,12943,192161,192163,192164,353234,353235,353236,353237,93699,93700,93701,93702,93703,93704,93705,93706,93707,93708,93709,93710,93711,93712,93713,93714,93715,93716,93717,93722,93723,93724
Pcdha6 // Pcdha7 // Pcdha12 // Pcdha5 // Pcdha11 // Pcdha4 // Pcdha10 // Pcdhac1 // Pcdhac2 // Pcdhgb1 // Pcdhgb2 // Pcdhgb4 // Pcdhgb5 // Pcdhgb6 // Pcdhgb7 // Pcdhgb8 // Pcdhgc3 // Pcdhgc4 // Pcdhgc5 // Pcdhga1 // Pcdhga2 // Pcdhga3 // Pcdhga4 // Pcdhga5 // Pcdhga6 // Pcdhga7 // Pcdhga8 // Pcdhga9 // Pcdhga10 // Pcdhga11 // Pcdhga12 // Pcdha1 // Pcdha3 // Pcdha9 // Pcdha8 // Pcdha2 // Gm37013 // Gm38666 // Gm38667	ALT_TSS	1.0813	0.479631	up (e38:0)	e9:0/e38:0	chr18:36694473-37841961	protocadherin alpha 6 // protocadherin alpha 7 // protocadherin alpha 12 // protocadherin alpha 5 // protocadherin alpha 11 // protocadherin alpha 4 // protocadherin alpha 10 // protocadherin alpha subfamily C, 1 // protocadherin alpha subfamily C, 2 // protocadherin gamma subfamily B, 1 // protocadherin gamma subfamily B, 2 // protocadherin gamma subfamily B, 4 // protocadherin gamma subfamily B, 5 // protocadherin gamma subfamily B, 6 // protocadherin gamma subfamily B, 7 // protocadherin gamma subfamily B, 8 // protocadherin gamma subfamily C, 3 // protocadherin gamma subfamily C, 4 // protocadherin gamma subfamily C, 5 // protocadherin gamma subfamily A, 1 // protocadherin gamma subfamily A, 2 // protocadherin gamma subfamily A, 3 // protocadherin gamma subfamily A, 4 // protocadherin gamma subfamily A, 5 // protocadherin gamma subfamily A, 6 // protocadherin gamma subfamily A, 7 // protocadherin gamma subfamily A, 8 // protocadherin gamma subfamily A, 9 // protocadherin gamma subfamily A, 10 // protocadh	A830022B16Rik,Cnr1,Cnr2,Cnr3,Cnr4,Cnr5,Cnr6,Cnr7,Cnr8,CNRc1,CNRc2,Crnr1,Crnr2,Crnr3,Crnr4,Crnr5,Crnr6,Crnr7,Crnr8,pc2c,PC43,Pcdh13,Pcdh2,Pcdha13,Pcdha14	ENSMUSG00000007440,ENSMUSG00000102222,ENSMUSG00000102312,ENSMUSG00000102428,ENSMUSG00000102440,ENSMUSG00000102543,ENSMUSG00000102697,ENSMUSG00000102742,ENSMUSG00000102748,ENSMUSG00000102836,ENSMUSG00000102918,ENSMUSG00000103037,ENSMUSG00000103081,ENSMUSG00000103088,ENSMUSG00000103092,ENSMUSG00000103144,ENSMUSG00000103255,ENSMUSG00000103310,ENSMUSG00000103332,ENSMUSG00000103442,ENSMUSG00000103472,ENSMUSG00000103567,ENSMUSG00000103585,ENSMUSG00000103677,ENSMUSG00000103707,ENSMUSG00000103749,ENSMUSG00000103770,ENSMUSG00000103793,ENSMUSG00000103800,ENSMUSG00000103897,ENSMUSG00000104063,ENSMUSG00000104148,ENSMUSG00000104252,ENSMUSG00000104318,ENSMUSG00000104346	100384868,103611158,103611159,116731,12936,12937,12939,12941,12942,12943,192161,192163,192164,353234,353235,353236,353237,93699,93700,93701,93702,93703,93704,93705,93706,93707,93708,93709,93710,93711,93712,93713,93714,93715,93716,93717,93722,93723,93724
Pcdha6 // Pcdha7 // Pcdha12 // Pcdha5 // Pcdha11 // Pcdha4 // Pcdha10 // Pcdhac1 // Pcdhac2 // Pcdhgb1 // Pcdhgb2 // Pcdhgb4 // Pcdhgb5 // Pcdhgb6 // Pcdhgb7 // Pcdhgb8 // Pcdhgc3 // Pcdhgc4 // Pcdhgc5 // Pcdhga1 // Pcdhga2 // Pcdhga3 // Pcdhga4 // Pcdhga5 // Pcdhga6 // Pcdhga7 // Pcdhga8 // Pcdhga9 // Pcdhga10 // Pcdhga11 // Pcdhga12 // Pcdha1 // Pcdha3 // Pcdha9 // Pcdha8 // Pcdha2 // Gm37013 // Gm38666 // Gm38667	ALT_TSS	1.08354	0.479631	up (e38:0)	e21:0/e38:0	chr18:36694473-37841961	protocadherin alpha 6 // protocadherin alpha 7 // protocadherin alpha 12 // protocadherin alpha 5 // protocadherin alpha 11 // protocadherin alpha 4 // protocadherin alpha 10 // protocadherin alpha subfamily C, 1 // protocadherin alpha subfamily C, 2 // protocadherin gamma subfamily B, 1 // protocadherin gamma subfamily B, 2 // protocadherin gamma subfamily B, 4 // protocadherin gamma subfamily B, 5 // protocadherin gamma subfamily B, 6 // protocadherin gamma subfamily B, 7 // protocadherin gamma subfamily B, 8 // protocadherin gamma subfamily C, 3 // protocadherin gamma subfamily C, 4 // protocadherin gamma subfamily C, 5 // protocadherin gamma subfamily A, 1 // protocadherin gamma subfamily A, 2 // protocadherin gamma subfamily A, 3 // protocadherin gamma subfamily A, 4 // protocadherin gamma subfamily A, 5 // protocadherin gamma subfamily A, 6 // protocadherin gamma subfamily A, 7 // protocadherin gamma subfamily A, 8 // protocadherin gamma subfamily A, 9 // protocadherin gamma subfamily A, 10 // protocadh	A830022B16Rik,Cnr1,Cnr2,Cnr3,Cnr4,Cnr5,Cnr6,Cnr7,Cnr8,CNRc1,CNRc2,Crnr1,Crnr2,Crnr3,Crnr4,Crnr5,Crnr6,Crnr7,Crnr8,pc2c,PC43,Pcdh13,Pcdh2,Pcdha13,Pcdha14	ENSMUSG00000007440,ENSMUSG00000102222,ENSMUSG00000102312,ENSMUSG00000102428,ENSMUSG00000102440,ENSMUSG00000102543,ENSMUSG00000102697,ENSMUSG00000102742,ENSMUSG00000102748,ENSMUSG00000102836,ENSMUSG00000102918,ENSMUSG00000103037,ENSMUSG00000103081,ENSMUSG00000103088,ENSMUSG00000103092,ENSMUSG00000103144,ENSMUSG00000103255,ENSMUSG00000103310,ENSMUSG00000103332,ENSMUSG00000103442,ENSMUSG00000103472,ENSMUSG00000103567,ENSMUSG00000103585,ENSMUSG00000103677,ENSMUSG00000103707,ENSMUSG00000103749,ENSMUSG00000103770,ENSMUSG00000103793,ENSMUSG00000103800,ENSMUSG00000103897,ENSMUSG00000104063,ENSMUSG00000104148,ENSMUSG00000104252,ENSMUSG00000104318,ENSMUSG00000104346	100384868,103611158,103611159,116731,12936,12937,12939,12941,12942,12943,192161,192163,192164,353234,353235,353236,353237,93699,93700,93701,93702,93703,93704,93705,93706,93707,93708,93709,93710,93711,93712,93713,93714,93715,93716,93717,93722,93723,93724
Pcdha6 // Pcdha7 // Pcdha12 // Pcdha5 // Pcdha11 // Pcdha4 // Pcdha10 // Pcdhac1 // Pcdhac2 // Pcdhgb1 // Pcdhgb2 // Pcdhgb4 // Pcdhgb5 // Pcdhgb6 // Pcdhgb7 // Pcdhgb8 // Pcdhgc3 // Pcdhgc4 // Pcdhgc5 // Pcdhga1 // Pcdhga2 // Pcdhga3 // Pcdhga4 // Pcdhga5 // Pcdhga6 // Pcdhga7 // Pcdhga8 // Pcdhga9 // Pcdhga10 // Pcdhga11 // Pcdhga12 // Pcdha1 // Pcdha3 // Pcdha9 // Pcdha8 // Pcdha2 // Gm37013 // Gm38666 // Gm38667	ALT_TSS	1.12055	0.479631	up (e38:0)	e26:0/e38:0	chr18:36694473-37841961	protocadherin alpha 6 // protocadherin alpha 7 // protocadherin alpha 12 // protocadherin alpha 5 // protocadherin alpha 11 // protocadherin alpha 4 // protocadherin alpha 10 // protocadherin alpha subfamily C, 1 // protocadherin alpha subfamily C, 2 // protocadherin gamma subfamily B, 1 // protocadherin gamma subfamily B, 2 // protocadherin gamma subfamily B, 4 // protocadherin gamma subfamily B, 5 // protocadherin gamma subfamily B, 6 // protocadherin gamma subfamily B, 7 // protocadherin gamma subfamily B, 8 // protocadherin gamma subfamily C, 3 // protocadherin gamma subfamily C, 4 // protocadherin gamma subfamily C, 5 // protocadherin gamma subfamily A, 1 // protocadherin gamma subfamily A, 2 // protocadherin gamma subfamily A, 3 // protocadherin gamma subfamily A, 4 // protocadherin gamma subfamily A, 5 // protocadherin gamma subfamily A, 6 // protocadherin gamma subfamily A, 7 // protocadherin gamma subfamily A, 8 // protocadherin gamma subfamily A, 9 // protocadherin gamma subfamily A, 10 // protocadh	A830022B16Rik,Cnr1,Cnr2,Cnr3,Cnr4,Cnr5,Cnr6,Cnr7,Cnr8,CNRc1,CNRc2,Crnr1,Crnr2,Crnr3,Crnr4,Crnr5,Crnr6,Crnr7,Crnr8,pc2c,PC43,Pcdh13,Pcdh2,Pcdha13,Pcdha14	ENSMUSG00000007440,ENSMUSG00000102222,ENSMUSG00000102312,ENSMUSG00000102428,ENSMUSG00000102440,ENSMUSG00000102543,ENSMUSG00000102697,ENSMUSG00000102742,ENSMUSG00000102748,ENSMUSG00000102836,ENSMUSG00000102918,ENSMUSG00000103037,ENSMUSG00000103081,ENSMUSG00000103088,ENSMUSG00000103092,ENSMUSG00000103144,ENSMUSG00000103255,ENSMUSG00000103310,ENSMUSG00000103332,ENSMUSG00000103442,ENSMUSG00000103472,ENSMUSG00000103567,ENSMUSG00000103585,ENSMUSG00000103677,ENSMUSG00000103707,ENSMUSG00000103749,ENSMUSG00000103770,ENSMUSG00000103793,ENSMUSG00000103800,ENSMUSG00000103897,ENSMUSG00000104063,ENSMUSG00000104148,ENSMUSG00000104252,ENSMUSG00000104318,ENSMUSG00000104346	100384868,103611158,103611159,116731,12936,12937,12939,12941,12942,12943,192161,192163,192164,353234,353235,353236,353237,93699,93700,93701,93702,93703,93704,93705,93706,93707,93708,93709,93710,93711,93712,93713,93714,93715,93716,93717,93722,93723,93724
Pcdha6 // Pcdha7 // Pcdha12 // Pcdha5 // Pcdha11 // Pcdha4 // Pcdha10 // Pcdhac1 // Pcdhac2 // Pcdhgb1 // Pcdhgb2 // Pcdhgb4 // Pcdhgb5 // Pcdhgb6 // Pcdhgb7 // Pcdhgb8 // Pcdhgc3 // Pcdhgc4 // Pcdhgc5 // Pcdhga1 // Pcdhga2 // Pcdhga3 // Pcdhga4 // Pcdhga5 // Pcdhga6 // Pcdhga7 // Pcdhga8 // Pcdhga9 // Pcdhga10 // Pcdhga11 // Pcdhga12 // Pcdha1 // Pcdha3 // Pcdha9 // Pcdha8 // Pcdha2 // Gm37013 // Gm38666 // Gm38667	ALT_TSS	1.07967	0.479631	up (e38:0)	e22:0/e38:0	chr18:36694473-37841961	protocadherin alpha 6 // protocadherin alpha 7 // protocadherin alpha 12 // protocadherin alpha 5 // protocadherin alpha 11 // protocadherin alpha 4 // protocadherin alpha 10 // protocadherin alpha subfamily C, 1 // protocadherin alpha subfamily C, 2 // protocadherin gamma subfamily B, 1 // protocadherin gamma subfamily B, 2 // protocadherin gamma subfamily B, 4 // protocadherin gamma subfamily B, 5 // protocadherin gamma subfamily B, 6 // protocadherin gamma subfamily B, 7 // protocadherin gamma subfamily B, 8 // protocadherin gamma subfamily C, 3 // protocadherin gamma subfamily C, 4 // protocadherin gamma subfamily C, 5 // protocadherin gamma subfamily A, 1 // protocadherin gamma subfamily A, 2 // protocadherin gamma subfamily A, 3 // protocadherin gamma subfamily A, 4 // protocadherin gamma subfamily A, 5 // protocadherin gamma subfamily A, 6 // protocadherin gamma subfamily A, 7 // protocadherin gamma subfamily A, 8 // protocadherin gamma subfamily A, 9 // protocadherin gamma subfamily A, 10 // protocadh	A830022B16Rik,Cnr1,Cnr2,Cnr3,Cnr4,Cnr5,Cnr6,Cnr7,Cnr8,CNRc1,CNRc2,Crnr1,Crnr2,Crnr3,Crnr4,Crnr5,Crnr6,Crnr7,Crnr8,pc2c,PC43,Pcdh13,Pcdh2,Pcdha13,Pcdha14	ENSMUSG00000007440,ENSMUSG00000102222,ENSMUSG00000102312,ENSMUSG00000102428,ENSMUSG00000102440,ENSMUSG00000102543,ENSMUSG00000102697,ENSMUSG00000102742,ENSMUSG00000102748,ENSMUSG00000102836,ENSMUSG00000102918,ENSMUSG00000103037,ENSMUSG00000103081,ENSMUSG00000103088,ENSMUSG00000103092,ENSMUSG00000103144,ENSMUSG00000103255,ENSMUSG00000103310,ENSMUSG00000103332,ENSMUSG00000103442,ENSMUSG00000103472,ENSMUSG00000103567,ENSMUSG00000103585,ENSMUSG00000103677,ENSMUSG00000103707,ENSMUSG00000103749,ENSMUSG00000103770,ENSMUSG00000103793,ENSMUSG00000103800,ENSMUSG00000103897,ENSMUSG00000104063,ENSMUSG00000104148,ENSMUSG00000104252,ENSMUSG00000104318,ENSMUSG00000104346	100384868,103611158,103611159,116731,12936,12937,12939,12941,12942,12943,192161,192163,192164,353234,353235,353236,353237,93699,93700,93701,93702,93703,93704,93705,93706,93707,93708,93709,93710,93711,93712,93713,93714,93715,93716,93717,93722,93723,93724
Pcdha6 // Pcdha7 // Pcdha12 // Pcdha5 // Pcdha11 // Pcdha4 // Pcdha10 // Pcdhac1 // Pcdhac2 // Pcdhgb1 // Pcdhgb2 // Pcdhgb4 // Pcdhgb5 // Pcdhgb6 // Pcdhgb7 // Pcdhgb8 // Pcdhgc3 // Pcdhgc4 // Pcdhgc5 // Pcdhga1 // Pcdhga2 // Pcdhga3 // Pcdhga4 // Pcdhga5 // Pcdhga6 // Pcdhga7 // Pcdhga8 // Pcdhga9 // Pcdhga10 // Pcdhga11 // Pcdhga12 // Pcdha1 // Pcdha3 // Pcdha9 // Pcdha8 // Pcdha2 // Gm37013 // Gm38666 // Gm38667	ALT_TSS	1.18533	0.313649	up (e38:0)	e29:0/e38:0	chr18:36694473-37841961	protocadherin alpha 6 // protocadherin alpha 7 // protocadherin alpha 12 // protocadherin alpha 5 // protocadherin alpha 11 // protocadherin alpha 4 // protocadherin alpha 10 // protocadherin alpha subfamily C, 1 // protocadherin alpha subfamily C, 2 // protocadherin gamma subfamily B, 1 // protocadherin gamma subfamily B, 2 // protocadherin gamma subfamily B, 4 // protocadherin gamma subfamily B, 5 // protocadherin gamma subfamily B, 6 // protocadherin gamma subfamily B, 7 // protocadherin gamma subfamily B, 8 // protocadherin gamma subfamily C, 3 // protocadherin gamma subfamily C, 4 // protocadherin gamma subfamily C, 5 // protocadherin gamma subfamily A, 1 // protocadherin gamma subfamily A, 2 // protocadherin gamma subfamily A, 3 // protocadherin gamma subfamily A, 4 // protocadherin gamma subfamily A, 5 // protocadherin gamma subfamily A, 6 // protocadherin gamma subfamily A, 7 // protocadherin gamma subfamily A, 8 // protocadherin gamma subfamily A, 9 // protocadherin gamma subfamily A, 10 // protocadh	A830022B16Rik,Cnr1,Cnr2,Cnr3,Cnr4,Cnr5,Cnr6,Cnr7,Cnr8,CNRc1,CNRc2,Crnr1,Crnr2,Crnr3,Crnr4,Crnr5,Crnr6,Crnr7,Crnr8,pc2c,PC43,Pcdh13,Pcdh2,Pcdha13,Pcdha14	ENSMUSG00000007440,ENSMUSG00000102222,ENSMUSG00000102312,ENSMUSG00000102428,ENSMUSG00000102440,ENSMUSG00000102543,ENSMUSG00000102697,ENSMUSG00000102742,ENSMUSG00000102748,ENSMUSG00000102836,ENSMUSG00000102918,ENSMUSG00000103037,ENSMUSG00000103081,ENSMUSG00000103088,ENSMUSG00000103092,ENSMUSG00000103144,ENSMUSG00000103255,ENSMUSG00000103310,ENSMUSG00000103332,ENSMUSG00000103442,ENSMUSG00000103472,ENSMUSG00000103567,ENSMUSG00000103585,ENSMUSG00000103677,ENSMUSG00000103707,ENSMUSG00000103749,ENSMUSG00000103770,ENSMUSG00000103793,ENSMUSG00000103800,ENSMUSG00000103897,ENSMUSG00000104063,ENSMUSG00000104148,ENSMUSG00000104252,ENSMUSG00000104318,ENSMUSG00000104346	100384868,103611158,103611159,116731,12936,12937,12939,12941,12942,12943,192161,192163,192164,353234,353235,353236,353237,93699,93700,93701,93702,93703,93704,93705,93706,93707,93708,93709,93710,93711,93712,93713,93714,93715,93716,93717,93722,93723,93724
Pcdha6 // Pcdha7 // Pcdha12 // Pcdha5 // Pcdha11 // Pcdha4 // Pcdha10 // Pcdhac1 // Pcdhac2 // Pcdhgb1 // Pcdhgb2 // Pcdhgb4 // Pcdhgb5 // Pcdhgb6 // Pcdhgb7 // Pcdhgb8 // Pcdhgc3 // Pcdhgc4 // Pcdhgc5 // Pcdhga1 // Pcdhga2 // Pcdhga3 // Pcdhga4 // Pcdhga5 // Pcdhga6 // Pcdhga7 // Pcdhga8 // Pcdhga9 // Pcdhga10 // Pcdhga11 // Pcdhga12 // Pcdha1 // Pcdha3 // Pcdha9 // Pcdha8 // Pcdha2 // Gm37013 // Gm38666 // Gm38667	ALT_TSS	1.13004	0.332495	up (e38:0)	e24:0/e38:0	chr18:36694473-37841961	protocadherin alpha 6 // protocadherin alpha 7 // protocadherin alpha 12 // protocadherin alpha 5 // protocadherin alpha 11 // protocadherin alpha 4 // protocadherin alpha 10 // protocadherin alpha subfamily C, 1 // protocadherin alpha subfamily C, 2 // protocadherin gamma subfamily B, 1 // protocadherin gamma subfamily B, 2 // protocadherin gamma subfamily B, 4 // protocadherin gamma subfamily B, 5 // protocadherin gamma subfamily B, 6 // protocadherin gamma subfamily B, 7 // protocadherin gamma subfamily B, 8 // protocadherin gamma subfamily C, 3 // protocadherin gamma subfamily C, 4 // protocadherin gamma subfamily C, 5 // protocadherin gamma subfamily A, 1 // protocadherin gamma subfamily A, 2 // protocadherin gamma subfamily A, 3 // protocadherin gamma subfamily A, 4 // protocadherin gamma subfamily A, 5 // protocadherin gamma subfamily A, 6 // protocadherin gamma subfamily A, 7 // protocadherin gamma subfamily A, 8 // protocadherin gamma subfamily A, 9 // protocadherin gamma subfamily A, 10 // protocadh	A830022B16Rik,Cnr1,Cnr2,Cnr3,Cnr4,Cnr5,Cnr6,Cnr7,Cnr8,CNRc1,CNRc2,Crnr1,Crnr2,Crnr3,Crnr4,Crnr5,Crnr6,Crnr7,Crnr8,pc2c,PC43,Pcdh13,Pcdh2,Pcdha13,Pcdha14	ENSMUSG00000007440,ENSMUSG00000102222,ENSMUSG00000102312,ENSMUSG00000102428,ENSMUSG00000102440,ENSMUSG00000102543,ENSMUSG00000102697,ENSMUSG00000102742,ENSMUSG00000102748,ENSMUSG00000102836,ENSMUSG00000102918,ENSMUSG00000103037,ENSMUSG00000103081,ENSMUSG00000103088,ENSMUSG00000103092,ENSMUSG00000103144,ENSMUSG00000103255,ENSMUSG00000103310,ENSMUSG00000103332,ENSMUSG00000103442,ENSMUSG00000103472,ENSMUSG00000103567,ENSMUSG00000103585,ENSMUSG00000103677,ENSMUSG00000103707,ENSMUSG00000103749,ENSMUSG00000103770,ENSMUSG00000103793,ENSMUSG00000103800,ENSMUSG00000103897,ENSMUSG00000104063,ENSMUSG00000104148,ENSMUSG00000104252,ENSMUSG00000104318,ENSMUSG00000104346	100384868,103611158,103611159,116731,12936,12937,12939,12941,12942,12943,192161,192163,192164,353234,353235,353236,353237,93699,93700,93701,93702,93703,93704,93705,93706,93707,93708,93709,93710,93711,93712,93713,93714,93715,93716,93717,93722,93723,93724
Pcdha6 // Pcdha7 // Pcdha12 // Pcdha5 // Pcdha11 // Pcdha4 // Pcdha10 // Pcdhac1 // Pcdhac2 // Pcdhgb1 // Pcdhgb2 // Pcdhgb4 // Pcdhgb5 // Pcdhgb6 // Pcdhgb7 // Pcdhgb8 // Pcdhgc3 // Pcdhgc4 // Pcdhgc5 // Pcdhga1 // Pcdhga2 // Pcdhga3 // Pcdhga4 // Pcdhga5 // Pcdhga6 // Pcdhga7 // Pcdhga8 // Pcdhga9 // Pcdhga10 // Pcdhga11 // Pcdhga12 // Pcdha1 // Pcdha3 // Pcdha9 // Pcdha8 // Pcdha2 // Gm37013 // Gm38666 // Gm38667	ALT_TSS	1.11598	0.455582	up (e38:0)	e27:0/e38:0	chr18:36694473-37841961	protocadherin alpha 6 // protocadherin alpha 7 // protocadherin alpha 12 // protocadherin alpha 5 // protocadherin alpha 11 // protocadherin alpha 4 // protocadherin alpha 10 // protocadherin alpha subfamily C, 1 // protocadherin alpha subfamily C, 2 // protocadherin gamma subfamily B, 1 // protocadherin gamma subfamily B, 2 // protocadherin gamma subfamily B, 4 // protocadherin gamma subfamily B, 5 // protocadherin gamma subfamily B, 6 // protocadherin gamma subfamily B, 7 // protocadherin gamma subfamily B, 8 // protocadherin gamma subfamily C, 3 // protocadherin gamma subfamily C, 4 // protocadherin gamma subfamily C, 5 // protocadherin gamma subfamily A, 1 // protocadherin gamma subfamily A, 2 // protocadherin gamma subfamily A, 3 // protocadherin gamma subfamily A, 4 // protocadherin gamma subfamily A, 5 // protocadherin gamma subfamily A, 6 // protocadherin gamma subfamily A, 7 // protocadherin gamma subfamily A, 8 // protocadherin gamma subfamily A, 9 // protocadherin gamma subfamily A, 10 // protocadh	A830022B16Rik,Cnr1,Cnr2,Cnr3,Cnr4,Cnr5,Cnr6,Cnr7,Cnr8,CNRc1,CNRc2,Crnr1,Crnr2,Crnr3,Crnr4,Crnr5,Crnr6,Crnr7,Crnr8,pc2c,PC43,Pcdh13,Pcdh2,Pcdha13,Pcdha14	ENSMUSG00000007440,ENSMUSG00000102222,ENSMUSG00000102312,ENSMUSG00000102428,ENSMUSG00000102440,ENSMUSG00000102543,ENSMUSG00000102697,ENSMUSG00000102742,ENSMUSG00000102748,ENSMUSG00000102836,ENSMUSG00000102918,ENSMUSG00000103037,ENSMUSG00000103081,ENSMUSG00000103088,ENSMUSG00000103092,ENSMUSG00000103144,ENSMUSG00000103255,ENSMUSG00000103310,ENSMUSG00000103332,ENSMUSG00000103442,ENSMUSG00000103472,ENSMUSG00000103567,ENSMUSG00000103585,ENSMUSG00000103677,ENSMUSG00000103707,ENSMUSG00000103749,ENSMUSG00000103770,ENSMUSG00000103793,ENSMUSG00000103800,ENSMUSG00000103897,ENSMUSG00000104063,ENSMUSG00000104148,ENSMUSG00000104252,ENSMUSG00000104318,ENSMUSG00000104346	100384868,103611158,103611159,116731,12936,12937,12939,12941,12942,12943,192161,192163,192164,353234,353235,353236,353237,93699,93700,93701,93702,93703,93704,93705,93706,93707,93708,93709,93710,93711,93712,93713,93714,93715,93716,93717,93722,93723,93724
Pcdha6 // Pcdha7 // Pcdha12 // Pcdha5 // Pcdha11 // Pcdha4 // Pcdha10 // Pcdhac1 // Pcdhac2 // Pcdhgb1 // Pcdhgb2 // Pcdhgb4 // Pcdhgb5 // Pcdhgb6 // Pcdhgb7 // Pcdhgb8 // Pcdhgc3 // Pcdhgc4 // Pcdhgc5 // Pcdhga1 // Pcdhga2 // Pcdhga3 // Pcdhga4 // Pcdhga5 // Pcdhga6 // Pcdhga7 // Pcdhga8 // Pcdhga9 // Pcdhga10 // Pcdhga11 // Pcdhga12 // Pcdha1 // Pcdha3 // Pcdha9 // Pcdha8 // Pcdha2 // Gm37013 // Gm38666 // Gm38667	ALT_TSS	1.12757	0.240636	up (e38:0)	e35:0/e38:0	chr18:36694473-37841961	protocadherin alpha 6 // protocadherin alpha 7 // protocadherin alpha 12 // protocadherin alpha 5 // protocadherin alpha 11 // protocadherin alpha 4 // protocadherin alpha 10 // protocadherin alpha subfamily C, 1 // protocadherin alpha subfamily C, 2 // protocadherin gamma subfamily B, 1 // protocadherin gamma subfamily B, 2 // protocadherin gamma subfamily B, 4 // protocadherin gamma subfamily B, 5 // protocadherin gamma subfamily B, 6 // protocadherin gamma subfamily B, 7 // protocadherin gamma subfamily B, 8 // protocadherin gamma subfamily C, 3 // protocadherin gamma subfamily C, 4 // protocadherin gamma subfamily C, 5 // protocadherin gamma subfamily A, 1 // protocadherin gamma subfamily A, 2 // protocadherin gamma subfamily A, 3 // protocadherin gamma subfamily A, 4 // protocadherin gamma subfamily A, 5 // protocadherin gamma subfamily A, 6 // protocadherin gamma subfamily A, 7 // protocadherin gamma subfamily A, 8 // protocadherin gamma subfamily A, 9 // protocadherin gamma subfamily A, 10 // protocadh	A830022B16Rik,Cnr1,Cnr2,Cnr3,Cnr4,Cnr5,Cnr6,Cnr7,Cnr8,CNRc1,CNRc2,Crnr1,Crnr2,Crnr3,Crnr4,Crnr5,Crnr6,Crnr7,Crnr8,pc2c,PC43,Pcdh13,Pcdh2,Pcdha13,Pcdha14	ENSMUSG00000007440,ENSMUSG00000102222,ENSMUSG00000102312,ENSMUSG00000102428,ENSMUSG00000102440,ENSMUSG00000102543,ENSMUSG00000102697,ENSMUSG00000102742,ENSMUSG00000102748,ENSMUSG00000102836,ENSMUSG00000102918,ENSMUSG00000103037,ENSMUSG00000103081,ENSMUSG00000103088,ENSMUSG00000103092,ENSMUSG00000103144,ENSMUSG00000103255,ENSMUSG00000103310,ENSMUSG00000103332,ENSMUSG00000103442,ENSMUSG00000103472,ENSMUSG00000103567,ENSMUSG00000103585,ENSMUSG00000103677,ENSMUSG00000103707,ENSMUSG00000103749,ENSMUSG00000103770,ENSMUSG00000103793,ENSMUSG00000103800,ENSMUSG00000103897,ENSMUSG00000104063,ENSMUSG00000104148,ENSMUSG00000104252,ENSMUSG00000104318,ENSMUSG00000104346	100384868,103611158,103611159,116731,12936,12937,12939,12941,12942,12943,192161,192163,192164,353234,353235,353236,353237,93699,93700,93701,93702,93703,93704,93705,93706,93707,93708,93709,93710,93711,93712,93713,93714,93715,93716,93717,93722,93723,93724
Pcdha6 // Pcdha7 // Pcdha12 // Pcdha5 // Pcdha11 // Pcdha4 // Pcdha10 // Pcdhac1 // Pcdhac2 // Pcdhgb1 // Pcdhgb2 // Pcdhgb4 // Pcdhgb5 // Pcdhgb6 // Pcdhgb7 // Pcdhgb8 // Pcdhgc3 // Pcdhgc4 // Pcdhgc5 // Pcdhga1 // Pcdhga2 // Pcdhga3 // Pcdhga4 // Pcdhga5 // Pcdhga6 // Pcdhga7 // Pcdhga8 // Pcdhga9 // Pcdhga10 // Pcdhga11 // Pcdhga12 // Pcdha1 // Pcdha3 // Pcdha9 // Pcdha8 // Pcdha2 // Gm37013 // Gm38666 // Gm38667	ALT_TSS	1.19942	0.35676	up (e38:0)	e38:0/e40:0	chr18:36694473-37841961	protocadherin alpha 6 // protocadherin alpha 7 // protocadherin alpha 12 // protocadherin alpha 5 // protocadherin alpha 11 // protocadherin alpha 4 // protocadherin alpha 10 // protocadherin alpha subfamily C, 1 // protocadherin alpha subfamily C, 2 // protocadherin gamma subfamily B, 1 // protocadherin gamma subfamily B, 2 // protocadherin gamma subfamily B, 4 // protocadherin gamma subfamily B, 5 // protocadherin gamma subfamily B, 6 // protocadherin gamma subfamily B, 7 // protocadherin gamma subfamily B, 8 // protocadherin gamma subfamily C, 3 // protocadherin gamma subfamily C, 4 // protocadherin gamma subfamily C, 5 // protocadherin gamma subfamily A, 1 // protocadherin gamma subfamily A, 2 // protocadherin gamma subfamily A, 3 // protocadherin gamma subfamily A, 4 // protocadherin gamma subfamily A, 5 // protocadherin gamma subfamily A, 6 // protocadherin gamma subfamily A, 7 // protocadherin gamma subfamily A, 8 // protocadherin gamma subfamily A, 9 // protocadherin gamma subfamily A, 10 // protocadh	A830022B16Rik,Cnr1,Cnr2,Cnr3,Cnr4,Cnr5,Cnr6,Cnr7,Cnr8,CNRc1,CNRc2,Crnr1,Crnr2,Crnr3,Crnr4,Crnr5,Crnr6,Crnr7,Crnr8,pc2c,PC43,Pcdh13,Pcdh2,Pcdha13,Pcdha14	ENSMUSG00000007440,ENSMUSG00000102222,ENSMUSG00000102312,ENSMUSG00000102428,ENSMUSG00000102440,ENSMUSG00000102543,ENSMUSG00000102697,ENSMUSG00000102742,ENSMUSG00000102748,ENSMUSG00000102836,ENSMUSG00000102918,ENSMUSG00000103037,ENSMUSG00000103081,ENSMUSG00000103088,ENSMUSG00000103092,ENSMUSG00000103144,ENSMUSG00000103255,ENSMUSG00000103310,ENSMUSG00000103332,ENSMUSG00000103442,ENSMUSG00000103472,ENSMUSG00000103567,ENSMUSG00000103585,ENSMUSG00000103677,ENSMUSG00000103707,ENSMUSG00000103749,ENSMUSG00000103770,ENSMUSG00000103793,ENSMUSG00000103800,ENSMUSG00000103897,ENSMUSG00000104063,ENSMUSG00000104148,ENSMUSG00000104252,ENSMUSG00000104318,ENSMUSG00000104346	100384868,103611158,103611159,116731,12936,12937,12939,12941,12942,12943,192161,192163,192164,353234,353235,353236,353237,93699,93700,93701,93702,93703,93704,93705,93706,93707,93708,93709,93710,93711,93712,93713,93714,93715,93716,93717,93722,93723,93724
Pcdha6 // Pcdha7 // Pcdha12 // Pcdha5 // Pcdha11 // Pcdha4 // Pcdha10 // Pcdhac1 // Pcdhac2 // Pcdhgb1 // Pcdhgb2 // Pcdhgb4 // Pcdhgb5 // Pcdhgb6 // Pcdhgb7 // Pcdhgb8 // Pcdhgc3 // Pcdhgc4 // Pcdhgc5 // Pcdhga1 // Pcdhga2 // Pcdhga3 // Pcdhga4 // Pcdhga5 // Pcdhga6 // Pcdhga7 // Pcdhga8 // Pcdhga9 // Pcdhga10 // Pcdhga11 // Pcdhga12 // Pcdha1 // Pcdha3 // Pcdha9 // Pcdha8 // Pcdha2 // Gm37013 // Gm38666 // Gm38667	ALT_TSS	1.07456	0.479631	up (e38:0)	e6:0/e38:0	chr18:36694473-37841961	protocadherin alpha 6 // protocadherin alpha 7 // protocadherin alpha 12 // protocadherin alpha 5 // protocadherin alpha 11 // protocadherin alpha 4 // protocadherin alpha 10 // protocadherin alpha subfamily C, 1 // protocadherin alpha subfamily C, 2 // protocadherin gamma subfamily B, 1 // protocadherin gamma subfamily B, 2 // protocadherin gamma subfamily B, 4 // protocadherin gamma subfamily B, 5 // protocadherin gamma subfamily B, 6 // protocadherin gamma subfamily B, 7 // protocadherin gamma subfamily B, 8 // protocadherin gamma subfamily C, 3 // protocadherin gamma subfamily C, 4 // protocadherin gamma subfamily C, 5 // protocadherin gamma subfamily A, 1 // protocadherin gamma subfamily A, 2 // protocadherin gamma subfamily A, 3 // protocadherin gamma subfamily A, 4 // protocadherin gamma subfamily A, 5 // protocadherin gamma subfamily A, 6 // protocadherin gamma subfamily A, 7 // protocadherin gamma subfamily A, 8 // protocadherin gamma subfamily A, 9 // protocadherin gamma subfamily A, 10 // protocadh	A830022B16Rik,Cnr1,Cnr2,Cnr3,Cnr4,Cnr5,Cnr6,Cnr7,Cnr8,CNRc1,CNRc2,Crnr1,Crnr2,Crnr3,Crnr4,Crnr5,Crnr6,Crnr7,Crnr8,pc2c,PC43,Pcdh13,Pcdh2,Pcdha13,Pcdha14	ENSMUSG00000007440,ENSMUSG00000102222,ENSMUSG00000102312,ENSMUSG00000102428,ENSMUSG00000102440,ENSMUSG00000102543,ENSMUSG00000102697,ENSMUSG00000102742,ENSMUSG00000102748,ENSMUSG00000102836,ENSMUSG00000102918,ENSMUSG00000103037,ENSMUSG00000103081,ENSMUSG00000103088,ENSMUSG00000103092,ENSMUSG00000103144,ENSMUSG00000103255,ENSMUSG00000103310,ENSMUSG00000103332,ENSMUSG00000103442,ENSMUSG00000103472,ENSMUSG00000103567,ENSMUSG00000103585,ENSMUSG00000103677,ENSMUSG00000103707,ENSMUSG00000103749,ENSMUSG00000103770,ENSMUSG00000103793,ENSMUSG00000103800,ENSMUSG00000103897,ENSMUSG00000104063,ENSMUSG00000104148,ENSMUSG00000104252,ENSMUSG00000104318,ENSMUSG00000104346	100384868,103611158,103611159,116731,12936,12937,12939,12941,12942,12943,192161,192163,192164,353234,353235,353236,353237,93699,93700,93701,93702,93703,93704,93705,93706,93707,93708,93709,93710,93711,93712,93713,93714,93715,93716,93717,93722,93723,93724
Pcdha6 // Pcdha7 // Pcdha12 // Pcdha5 // Pcdha11 // Pcdha4 // Pcdha10 // Pcdhac1 // Pcdhac2 // Pcdhgb1 // Pcdhgb2 // Pcdhgb4 // Pcdhgb5 // Pcdhgb6 // Pcdhgb7 // Pcdhgb8 // Pcdhgc3 // Pcdhgc4 // Pcdhgc5 // Pcdhga1 // Pcdhga2 // Pcdhga3 // Pcdhga4 // Pcdhga5 // Pcdhga6 // Pcdhga7 // Pcdhga8 // Pcdhga9 // Pcdhga10 // Pcdhga11 // Pcdhga12 // Pcdha1 // Pcdha3 // Pcdha9 // Pcdha8 // Pcdha2 // Gm37013 // Gm38666 // Gm38667	ALT_TSS	1.12194	0.11956	up (e38:0)	e33:0/e38:0	chr18:36694473-37841961	protocadherin alpha 6 // protocadherin alpha 7 // protocadherin alpha 12 // protocadherin alpha 5 // protocadherin alpha 11 // protocadherin alpha 4 // protocadherin alpha 10 // protocadherin alpha subfamily C, 1 // protocadherin alpha subfamily C, 2 // protocadherin gamma subfamily B, 1 // protocadherin gamma subfamily B, 2 // protocadherin gamma subfamily B, 4 // protocadherin gamma subfamily B, 5 // protocadherin gamma subfamily B, 6 // protocadherin gamma subfamily B, 7 // protocadherin gamma subfamily B, 8 // protocadherin gamma subfamily C, 3 // protocadherin gamma subfamily C, 4 // protocadherin gamma subfamily C, 5 // protocadherin gamma subfamily A, 1 // protocadherin gamma subfamily A, 2 // protocadherin gamma subfamily A, 3 // protocadherin gamma subfamily A, 4 // protocadherin gamma subfamily A, 5 // protocadherin gamma subfamily A, 6 // protocadherin gamma subfamily A, 7 // protocadherin gamma subfamily A, 8 // protocadherin gamma subfamily A, 9 // protocadherin gamma subfamily A, 10 // protocadh	A830022B16Rik,Cnr1,Cnr2,Cnr3,Cnr4,Cnr5,Cnr6,Cnr7,Cnr8,CNRc1,CNRc2,Crnr1,Crnr2,Crnr3,Crnr4,Crnr5,Crnr6,Crnr7,Crnr8,pc2c,PC43,Pcdh13,Pcdh2,Pcdha13,Pcdha14	ENSMUSG00000007440,ENSMUSG00000102222,ENSMUSG00000102312,ENSMUSG00000102428,ENSMUSG00000102440,ENSMUSG00000102543,ENSMUSG00000102697,ENSMUSG00000102742,ENSMUSG00000102748,ENSMUSG00000102836,ENSMUSG00000102918,ENSMUSG00000103037,ENSMUSG00000103081,ENSMUSG00000103088,ENSMUSG00000103092,ENSMUSG00000103144,ENSMUSG00000103255,ENSMUSG00000103310,ENSMUSG00000103332,ENSMUSG00000103442,ENSMUSG00000103472,ENSMUSG00000103567,ENSMUSG00000103585,ENSMUSG00000103677,ENSMUSG00000103707,ENSMUSG00000103749,ENSMUSG00000103770,ENSMUSG00000103793,ENSMUSG00000103800,ENSMUSG00000103897,ENSMUSG00000104063,ENSMUSG00000104148,ENSMUSG00000104252,ENSMUSG00000104318,ENSMUSG00000104346	100384868,103611158,103611159,116731,12936,12937,12939,12941,12942,12943,192161,192163,192164,353234,353235,353236,353237,93699,93700,93701,93702,93703,93704,93705,93706,93707,93708,93709,93710,93711,93712,93713,93714,93715,93716,93717,93722,93723,93724
Pcdha6 // Pcdha7 // Pcdha12 // Pcdha5 // Pcdha11 // Pcdha4 // Pcdha10 // Pcdhac1 // Pcdhac2 // Pcdhgb1 // Pcdhgb2 // Pcdhgb4 // Pcdhgb5 // Pcdhgb6 // Pcdhgb7 // Pcdhgb8 // Pcdhgc3 // Pcdhgc4 // Pcdhgc5 // Pcdhga1 // Pcdhga2 // Pcdhga3 // Pcdhga4 // Pcdhga5 // Pcdhga6 // Pcdhga7 // Pcdhga8 // Pcdhga9 // Pcdhga10 // Pcdhga11 // Pcdhga12 // Pcdha1 // Pcdha3 // Pcdha9 // Pcdha8 // Pcdha2 // Gm37013 // Gm38666 // Gm38667	ALT_TSS	1.12438	0.106477	up (e38:0)	e31:0/e38:0	chr18:36694473-37841961	protocadherin alpha 6 // protocadherin alpha 7 // protocadherin alpha 12 // protocadherin alpha 5 // protocadherin alpha 11 // protocadherin alpha 4 // protocadherin alpha 10 // protocadherin alpha subfamily C, 1 // protocadherin alpha subfamily C, 2 // protocadherin gamma subfamily B, 1 // protocadherin gamma subfamily B, 2 // protocadherin gamma subfamily B, 4 // protocadherin gamma subfamily B, 5 // protocadherin gamma subfamily B, 6 // protocadherin gamma subfamily B, 7 // protocadherin gamma subfamily B, 8 // protocadherin gamma subfamily C, 3 // protocadherin gamma subfamily C, 4 // protocadherin gamma subfamily C, 5 // protocadherin gamma subfamily A, 1 // protocadherin gamma subfamily A, 2 // protocadherin gamma subfamily A, 3 // protocadherin gamma subfamily A, 4 // protocadherin gamma subfamily A, 5 // protocadherin gamma subfamily A, 6 // protocadherin gamma subfamily A, 7 // protocadherin gamma subfamily A, 8 // protocadherin gamma subfamily A, 9 // protocadherin gamma subfamily A, 10 // protocadh	A830022B16Rik,Cnr1,Cnr2,Cnr3,Cnr4,Cnr5,Cnr6,Cnr7,Cnr8,CNRc1,CNRc2,Crnr1,Crnr2,Crnr3,Crnr4,Crnr5,Crnr6,Crnr7,Crnr8,pc2c,PC43,Pcdh13,Pcdh2,Pcdha13,Pcdha14	ENSMUSG00000007440,ENSMUSG00000102222,ENSMUSG00000102312,ENSMUSG00000102428,ENSMUSG00000102440,ENSMUSG00000102543,ENSMUSG00000102697,ENSMUSG00000102742,ENSMUSG00000102748,ENSMUSG00000102836,ENSMUSG00000102918,ENSMUSG00000103037,ENSMUSG00000103081,ENSMUSG00000103088,ENSMUSG00000103092,ENSMUSG00000103144,ENSMUSG00000103255,ENSMUSG00000103310,ENSMUSG00000103332,ENSMUSG00000103442,ENSMUSG00000103472,ENSMUSG00000103567,ENSMUSG00000103585,ENSMUSG00000103677,ENSMUSG00000103707,ENSMUSG00000103749,ENSMUSG00000103770,ENSMUSG00000103793,ENSMUSG00000103800,ENSMUSG00000103897,ENSMUSG00000104063,ENSMUSG00000104148,ENSMUSG00000104252,ENSMUSG00000104318,ENSMUSG00000104346	100384868,103611158,103611159,116731,12936,12937,12939,12941,12942,12943,192161,192163,192164,353234,353235,353236,353237,93699,93700,93701,93702,93703,93704,93705,93706,93707,93708,93709,93710,93711,93712,93713,93714,93715,93716,93717,93722,93723,93724
Pcdha6 // Pcdha7 // Pcdha12 // Pcdha5 // Pcdha11 // Pcdha4 // Pcdha10 // Pcdhac1 // Pcdhac2 // Pcdhgb1 // Pcdhgb2 // Pcdhgb4 // Pcdhgb5 // Pcdhgb6 // Pcdhgb7 // Pcdhgb8 // Pcdhgc3 // Pcdhgc4 // Pcdhgc5 // Pcdhga1 // Pcdhga2 // Pcdhga3 // Pcdhga4 // Pcdhga5 // Pcdhga6 // Pcdhga7 // Pcdhga8 // Pcdhga9 // Pcdhga10 // Pcdhga11 // Pcdhga12 // Pcdha1 // Pcdha3 // Pcdha9 // Pcdha8 // Pcdha2 // Gm37013 // Gm38666 // Gm38667	ALT_TSS	1.11727	0.4323	up (e38:0)	e28:0/e38:0	chr18:36694473-37841961	protocadherin alpha 6 // protocadherin alpha 7 // protocadherin alpha 12 // protocadherin alpha 5 // protocadherin alpha 11 // protocadherin alpha 4 // protocadherin alpha 10 // protocadherin alpha subfamily C, 1 // protocadherin alpha subfamily C, 2 // protocadherin gamma subfamily B, 1 // protocadherin gamma subfamily B, 2 // protocadherin gamma subfamily B, 4 // protocadherin gamma subfamily B, 5 // protocadherin gamma subfamily B, 6 // protocadherin gamma subfamily B, 7 // protocadherin gamma subfamily B, 8 // protocadherin gamma subfamily C, 3 // protocadherin gamma subfamily C, 4 // protocadherin gamma subfamily C, 5 // protocadherin gamma subfamily A, 1 // protocadherin gamma subfamily A, 2 // protocadherin gamma subfamily A, 3 // protocadherin gamma subfamily A, 4 // protocadherin gamma subfamily A, 5 // protocadherin gamma subfamily A, 6 // protocadherin gamma subfamily A, 7 // protocadherin gamma subfamily A, 8 // protocadherin gamma subfamily A, 9 // protocadherin gamma subfamily A, 10 // protocadh	A830022B16Rik,Cnr1,Cnr2,Cnr3,Cnr4,Cnr5,Cnr6,Cnr7,Cnr8,CNRc1,CNRc2,Crnr1,Crnr2,Crnr3,Crnr4,Crnr5,Crnr6,Crnr7,Crnr8,pc2c,PC43,Pcdh13,Pcdh2,Pcdha13,Pcdha14	ENSMUSG00000007440,ENSMUSG00000102222,ENSMUSG00000102312,ENSMUSG00000102428,ENSMUSG00000102440,ENSMUSG00000102543,ENSMUSG00000102697,ENSMUSG00000102742,ENSMUSG00000102748,ENSMUSG00000102836,ENSMUSG00000102918,ENSMUSG00000103037,ENSMUSG00000103081,ENSMUSG00000103088,ENSMUSG00000103092,ENSMUSG00000103144,ENSMUSG00000103255,ENSMUSG00000103310,ENSMUSG00000103332,ENSMUSG00000103442,ENSMUSG00000103472,ENSMUSG00000103567,ENSMUSG00000103585,ENSMUSG00000103677,ENSMUSG00000103707,ENSMUSG00000103749,ENSMUSG00000103770,ENSMUSG00000103793,ENSMUSG00000103800,ENSMUSG00000103897,ENSMUSG00000104063,ENSMUSG00000104148,ENSMUSG00000104252,ENSMUSG00000104318,ENSMUSG00000104346	100384868,103611158,103611159,116731,12936,12937,12939,12941,12942,12943,192161,192163,192164,353234,353235,353236,353237,93699,93700,93701,93702,93703,93704,93705,93706,93707,93708,93709,93710,93711,93712,93713,93714,93715,93716,93717,93722,93723,93724
Pcdha6 // Pcdha7 // Pcdha12 // Pcdha5 // Pcdha11 // Pcdha4 // Pcdha10 // Pcdhac1 // Pcdhac2 // Pcdhgb1 // Pcdhgb2 // Pcdhgb4 // Pcdhgb5 // Pcdhgb6 // Pcdhgb7 // Pcdhgb8 // Pcdhgc3 // Pcdhgc4 // Pcdhgc5 // Pcdhga1 // Pcdhga2 // Pcdhga3 // Pcdhga4 // Pcdhga5 // Pcdhga6 // Pcdhga7 // Pcdhga8 // Pcdhga9 // Pcdhga10 // Pcdhga11 // Pcdhga12 // Pcdha1 // Pcdha3 // Pcdha9 // Pcdha8 // Pcdha2 // Gm37013 // Gm38666 // Gm38667	ALT_TSS	1.19658	0.113982	up (e38:0)	e34:0/e38:0	chr18:36694473-37841961	protocadherin alpha 6 // protocadherin alpha 7 // protocadherin alpha 12 // protocadherin alpha 5 // protocadherin alpha 11 // protocadherin alpha 4 // protocadherin alpha 10 // protocadherin alpha subfamily C, 1 // protocadherin alpha subfamily C, 2 // protocadherin gamma subfamily B, 1 // protocadherin gamma subfamily B, 2 // protocadherin gamma subfamily B, 4 // protocadherin gamma subfamily B, 5 // protocadherin gamma subfamily B, 6 // protocadherin gamma subfamily B, 7 // protocadherin gamma subfamily B, 8 // protocadherin gamma subfamily C, 3 // protocadherin gamma subfamily C, 4 // protocadherin gamma subfamily C, 5 // protocadherin gamma subfamily A, 1 // protocadherin gamma subfamily A, 2 // protocadherin gamma subfamily A, 3 // protocadherin gamma subfamily A, 4 // protocadherin gamma subfamily A, 5 // protocadherin gamma subfamily A, 6 // protocadherin gamma subfamily A, 7 // protocadherin gamma subfamily A, 8 // protocadherin gamma subfamily A, 9 // protocadherin gamma subfamily A, 10 // protocadh	A830022B16Rik,Cnr1,Cnr2,Cnr3,Cnr4,Cnr5,Cnr6,Cnr7,Cnr8,CNRc1,CNRc2,Crnr1,Crnr2,Crnr3,Crnr4,Crnr5,Crnr6,Crnr7,Crnr8,pc2c,PC43,Pcdh13,Pcdh2,Pcdha13,Pcdha14	ENSMUSG00000007440,ENSMUSG00000102222,ENSMUSG00000102312,ENSMUSG00000102428,ENSMUSG00000102440,ENSMUSG00000102543,ENSMUSG00000102697,ENSMUSG00000102742,ENSMUSG00000102748,ENSMUSG00000102836,ENSMUSG00000102918,ENSMUSG00000103037,ENSMUSG00000103081,ENSMUSG00000103088,ENSMUSG00000103092,ENSMUSG00000103144,ENSMUSG00000103255,ENSMUSG00000103310,ENSMUSG00000103332,ENSMUSG00000103442,ENSMUSG00000103472,ENSMUSG00000103567,ENSMUSG00000103585,ENSMUSG00000103677,ENSMUSG00000103707,ENSMUSG00000103749,ENSMUSG00000103770,ENSMUSG00000103793,ENSMUSG00000103800,ENSMUSG00000103897,ENSMUSG00000104063,ENSMUSG00000104148,ENSMUSG00000104252,ENSMUSG00000104318,ENSMUSG00000104346	100384868,103611158,103611159,116731,12936,12937,12939,12941,12942,12943,192161,192163,192164,353234,353235,353236,353237,93699,93700,93701,93702,93703,93704,93705,93706,93707,93708,93709,93710,93711,93712,93713,93714,93715,93716,93717,93722,93723,93724
Pcdha6 // Pcdha7 // Pcdha12 // Pcdha5 // Pcdha11 // Pcdha4 // Pcdha10 // Pcdhac1 // Pcdhac2 // Pcdhgb1 // Pcdhgb2 // Pcdhgb4 // Pcdhgb5 // Pcdhgb6 // Pcdhgb7 // Pcdhgb8 // Pcdhgc3 // Pcdhgc4 // Pcdhgc5 // Pcdhga1 // Pcdhga2 // Pcdhga3 // Pcdhga4 // Pcdhga5 // Pcdhga6 // Pcdhga7 // Pcdhga8 // Pcdhga9 // Pcdhga10 // Pcdhga11 // Pcdhga12 // Pcdha1 // Pcdha3 // Pcdha9 // Pcdha8 // Pcdha2 // Gm37013 // Gm38666 // Gm38667	ALT_TSS	1.1135	0.0949318	up (e38:0)	e36:0/e38:0	chr18:36694473-37841961	protocadherin alpha 6 // protocadherin alpha 7 // protocadherin alpha 12 // protocadherin alpha 5 // protocadherin alpha 11 // protocadherin alpha 4 // protocadherin alpha 10 // protocadherin alpha subfamily C, 1 // protocadherin alpha subfamily C, 2 // protocadherin gamma subfamily B, 1 // protocadherin gamma subfamily B, 2 // protocadherin gamma subfamily B, 4 // protocadherin gamma subfamily B, 5 // protocadherin gamma subfamily B, 6 // protocadherin gamma subfamily B, 7 // protocadherin gamma subfamily B, 8 // protocadherin gamma subfamily C, 3 // protocadherin gamma subfamily C, 4 // protocadherin gamma subfamily C, 5 // protocadherin gamma subfamily A, 1 // protocadherin gamma subfamily A, 2 // protocadherin gamma subfamily A, 3 // protocadherin gamma subfamily A, 4 // protocadherin gamma subfamily A, 5 // protocadherin gamma subfamily A, 6 // protocadherin gamma subfamily A, 7 // protocadherin gamma subfamily A, 8 // protocadherin gamma subfamily A, 9 // protocadherin gamma subfamily A, 10 // protocadh	A830022B16Rik,Cnr1,Cnr2,Cnr3,Cnr4,Cnr5,Cnr6,Cnr7,Cnr8,CNRc1,CNRc2,Crnr1,Crnr2,Crnr3,Crnr4,Crnr5,Crnr6,Crnr7,Crnr8,pc2c,PC43,Pcdh13,Pcdh2,Pcdha13,Pcdha14	ENSMUSG00000007440,ENSMUSG00000102222,ENSMUSG00000102312,ENSMUSG00000102428,ENSMUSG00000102440,ENSMUSG00000102543,ENSMUSG00000102697,ENSMUSG00000102742,ENSMUSG00000102748,ENSMUSG00000102836,ENSMUSG00000102918,ENSMUSG00000103037,ENSMUSG00000103081,ENSMUSG00000103088,ENSMUSG00000103092,ENSMUSG00000103144,ENSMUSG00000103255,ENSMUSG00000103310,ENSMUSG00000103332,ENSMUSG00000103442,ENSMUSG00000103472,ENSMUSG00000103567,ENSMUSG00000103585,ENSMUSG00000103677,ENSMUSG00000103707,ENSMUSG00000103749,ENSMUSG00000103770,ENSMUSG00000103793,ENSMUSG00000103800,ENSMUSG00000103897,ENSMUSG00000104063,ENSMUSG00000104148,ENSMUSG00000104252,ENSMUSG00000104318,ENSMUSG00000104346	100384868,103611158,103611159,116731,12936,12937,12939,12941,12942,12943,192161,192163,192164,353234,353235,353236,353237,93699,93700,93701,93702,93703,93704,93705,93706,93707,93708,93709,93710,93711,93712,93713,93714,93715,93716,93717,93722,93723,93724
Pcdha6 // Pcdha7 // Pcdha12 // Pcdha5 // Pcdha11 // Pcdha4 // Pcdha10 // Pcdhac1 // Pcdhac2 // Pcdhgb1 // Pcdhgb2 // Pcdhgb4 // Pcdhgb5 // Pcdhgb6 // Pcdhgb7 // Pcdhgb8 // Pcdhgc3 // Pcdhgc4 // Pcdhgc5 // Pcdhga1 // Pcdhga2 // Pcdhga3 // Pcdhga4 // Pcdhga5 // Pcdhga6 // Pcdhga7 // Pcdhga8 // Pcdhga9 // Pcdhga10 // Pcdhga11 // Pcdhga12 // Pcdha1 // Pcdha3 // Pcdha9 // Pcdha8 // Pcdha2 // Gm37013 // Gm38666 // Gm38667	ALT_TSS	1.13773	0.479631	up (e38:0)	e32:0/e38:0	chr18:36694473-37841961	protocadherin alpha 6 // protocadherin alpha 7 // protocadherin alpha 12 // protocadherin alpha 5 // protocadherin alpha 11 // protocadherin alpha 4 // protocadherin alpha 10 // protocadherin alpha subfamily C, 1 // protocadherin alpha subfamily C, 2 // protocadherin gamma subfamily B, 1 // protocadherin gamma subfamily B, 2 // protocadherin gamma subfamily B, 4 // protocadherin gamma subfamily B, 5 // protocadherin gamma subfamily B, 6 // protocadherin gamma subfamily B, 7 // protocadherin gamma subfamily B, 8 // protocadherin gamma subfamily C, 3 // protocadherin gamma subfamily C, 4 // protocadherin gamma subfamily C, 5 // protocadherin gamma subfamily A, 1 // protocadherin gamma subfamily A, 2 // protocadherin gamma subfamily A, 3 // protocadherin gamma subfamily A, 4 // protocadherin gamma subfamily A, 5 // protocadherin gamma subfamily A, 6 // protocadherin gamma subfamily A, 7 // protocadherin gamma subfamily A, 8 // protocadherin gamma subfamily A, 9 // protocadherin gamma subfamily A, 10 // protocadh	A830022B16Rik,Cnr1,Cnr2,Cnr3,Cnr4,Cnr5,Cnr6,Cnr7,Cnr8,CNRc1,CNRc2,Crnr1,Crnr2,Crnr3,Crnr4,Crnr5,Crnr6,Crnr7,Crnr8,pc2c,PC43,Pcdh13,Pcdh2,Pcdha13,Pcdha14	ENSMUSG00000007440,ENSMUSG00000102222,ENSMUSG00000102312,ENSMUSG00000102428,ENSMUSG00000102440,ENSMUSG00000102543,ENSMUSG00000102697,ENSMUSG00000102742,ENSMUSG00000102748,ENSMUSG00000102836,ENSMUSG00000102918,ENSMUSG00000103037,ENSMUSG00000103081,ENSMUSG00000103088,ENSMUSG00000103092,ENSMUSG00000103144,ENSMUSG00000103255,ENSMUSG00000103310,ENSMUSG00000103332,ENSMUSG00000103442,ENSMUSG00000103472,ENSMUSG00000103567,ENSMUSG00000103585,ENSMUSG00000103677,ENSMUSG00000103707,ENSMUSG00000103749,ENSMUSG00000103770,ENSMUSG00000103793,ENSMUSG00000103800,ENSMUSG00000103897,ENSMUSG00000104063,ENSMUSG00000104148,ENSMUSG00000104252,ENSMUSG00000104318,ENSMUSG00000104346	100384868,103611158,103611159,116731,12936,12937,12939,12941,12942,12943,192161,192163,192164,353234,353235,353236,353237,93699,93700,93701,93702,93703,93704,93705,93706,93707,93708,93709,93710,93711,93712,93713,93714,93715,93716,93717,93722,93723,93724
Pcdha6 // Pcdha7 // Pcdha12 // Pcdha5 // Pcdha11 // Pcdha4 // Pcdha10 // Pcdhac1 // Pcdhac2 // Pcdhgb1 // Pcdhgb2 // Pcdhgb4 // Pcdhgb5 // Pcdhgb6 // Pcdhgb7 // Pcdhgb8 // Pcdhgc3 // Pcdhgc4 // Pcdhgc5 // Pcdhga1 // Pcdhga2 // Pcdhga3 // Pcdhga4 // Pcdhga5 // Pcdhga6 // Pcdhga7 // Pcdhga8 // Pcdhga9 // Pcdhga10 // Pcdhga11 // Pcdhga12 // Pcdha1 // Pcdha3 // Pcdha9 // Pcdha8 // Pcdha2 // Gm37013 // Gm38666 // Gm38667	ALT_TSS	1.19141	0.121552	up (e38:0)	e30:0/e38:0	chr18:36694473-37841961	protocadherin alpha 6 // protocadherin alpha 7 // protocadherin alpha 12 // protocadherin alpha 5 // protocadherin alpha 11 // protocadherin alpha 4 // protocadherin alpha 10 // protocadherin alpha subfamily C, 1 // protocadherin alpha subfamily C, 2 // protocadherin gamma subfamily B, 1 // protocadherin gamma subfamily B, 2 // protocadherin gamma subfamily B, 4 // protocadherin gamma subfamily B, 5 // protocadherin gamma subfamily B, 6 // protocadherin gamma subfamily B, 7 // protocadherin gamma subfamily B, 8 // protocadherin gamma subfamily C, 3 // protocadherin gamma subfamily C, 4 // protocadherin gamma subfamily C, 5 // protocadherin gamma subfamily A, 1 // protocadherin gamma subfamily A, 2 // protocadherin gamma subfamily A, 3 // protocadherin gamma subfamily A, 4 // protocadherin gamma subfamily A, 5 // protocadherin gamma subfamily A, 6 // protocadherin gamma subfamily A, 7 // protocadherin gamma subfamily A, 8 // protocadherin gamma subfamily A, 9 // protocadherin gamma subfamily A, 10 // protocadh	A830022B16Rik,Cnr1,Cnr2,Cnr3,Cnr4,Cnr5,Cnr6,Cnr7,Cnr8,CNRc1,CNRc2,Crnr1,Crnr2,Crnr3,Crnr4,Crnr5,Crnr6,Crnr7,Crnr8,pc2c,PC43,Pcdh13,Pcdh2,Pcdha13,Pcdha14	ENSMUSG00000007440,ENSMUSG00000102222,ENSMUSG00000102312,ENSMUSG00000102428,ENSMUSG00000102440,ENSMUSG00000102543,ENSMUSG00000102697,ENSMUSG00000102742,ENSMUSG00000102748,ENSMUSG00000102836,ENSMUSG00000102918,ENSMUSG00000103037,ENSMUSG00000103081,ENSMUSG00000103088,ENSMUSG00000103092,ENSMUSG00000103144,ENSMUSG00000103255,ENSMUSG00000103310,ENSMUSG00000103332,ENSMUSG00000103442,ENSMUSG00000103472,ENSMUSG00000103567,ENSMUSG00000103585,ENSMUSG00000103677,ENSMUSG00000103707,ENSMUSG00000103749,ENSMUSG00000103770,ENSMUSG00000103793,ENSMUSG00000103800,ENSMUSG00000103897,ENSMUSG00000104063,ENSMUSG00000104148,ENSMUSG00000104252,ENSMUSG00000104318,ENSMUSG00000104346	100384868,103611158,103611159,116731,12936,12937,12939,12941,12942,12943,192161,192163,192164,353234,353235,353236,353237,93699,93700,93701,93702,93703,93704,93705,93706,93707,93708,93709,93710,93711,93712,93713,93714,93715,93716,93717,93722,93723,93724
Pcdha6 // Pcdha7 // Pcdha12 // Pcdha5 // Pcdha11 // Pcdha4 // Pcdha10 // Pcdhac1 // Pcdhac2 // Pcdhgb1 // Pcdhgb2 // Pcdhgb4 // Pcdhgb5 // Pcdhgb6 // Pcdhgb7 // Pcdhgb8 // Pcdhgc3 // Pcdhgc4 // Pcdhgc5 // Pcdhga1 // Pcdhga2 // Pcdhga3 // Pcdhga4 // Pcdhga5 // Pcdhga6 // Pcdhga7 // Pcdhga8 // Pcdhga9 // Pcdhga10 // Pcdhga11 // Pcdhga12 // Pcdha1 // Pcdha3 // Pcdha9 // Pcdha8 // Pcdha2 // Gm37013 // Gm38666 // Gm38667	ALT_TSS	1.15391	0.366833	up (e38:0)	e20:0/e38:0	chr18:36694473-37841961	protocadherin alpha 6 // protocadherin alpha 7 // protocadherin alpha 12 // protocadherin alpha 5 // protocadherin alpha 11 // protocadherin alpha 4 // protocadherin alpha 10 // protocadherin alpha subfamily C, 1 // protocadherin alpha subfamily C, 2 // protocadherin gamma subfamily B, 1 // protocadherin gamma subfamily B, 2 // protocadherin gamma subfamily B, 4 // protocadherin gamma subfamily B, 5 // protocadherin gamma subfamily B, 6 // protocadherin gamma subfamily B, 7 // protocadherin gamma subfamily B, 8 // protocadherin gamma subfamily C, 3 // protocadherin gamma subfamily C, 4 // protocadherin gamma subfamily C, 5 // protocadherin gamma subfamily A, 1 // protocadherin gamma subfamily A, 2 // protocadherin gamma subfamily A, 3 // protocadherin gamma subfamily A, 4 // protocadherin gamma subfamily A, 5 // protocadherin gamma subfamily A, 6 // protocadherin gamma subfamily A, 7 // protocadherin gamma subfamily A, 8 // protocadherin gamma subfamily A, 9 // protocadherin gamma subfamily A, 10 // protocadh	A830022B16Rik,Cnr1,Cnr2,Cnr3,Cnr4,Cnr5,Cnr6,Cnr7,Cnr8,CNRc1,CNRc2,Crnr1,Crnr2,Crnr3,Crnr4,Crnr5,Crnr6,Crnr7,Crnr8,pc2c,PC43,Pcdh13,Pcdh2,Pcdha13,Pcdha14	ENSMUSG00000007440,ENSMUSG00000102222,ENSMUSG00000102312,ENSMUSG00000102428,ENSMUSG00000102440,ENSMUSG00000102543,ENSMUSG00000102697,ENSMUSG00000102742,ENSMUSG00000102748,ENSMUSG00000102836,ENSMUSG00000102918,ENSMUSG00000103037,ENSMUSG00000103081,ENSMUSG00000103088,ENSMUSG00000103092,ENSMUSG00000103144,ENSMUSG00000103255,ENSMUSG00000103310,ENSMUSG00000103332,ENSMUSG00000103442,ENSMUSG00000103472,ENSMUSG00000103567,ENSMUSG00000103585,ENSMUSG00000103677,ENSMUSG00000103707,ENSMUSG00000103749,ENSMUSG00000103770,ENSMUSG00000103793,ENSMUSG00000103800,ENSMUSG00000103897,ENSMUSG00000104063,ENSMUSG00000104148,ENSMUSG00000104252,ENSMUSG00000104318,ENSMUSG00000104346	100384868,103611158,103611159,116731,12936,12937,12939,12941,12942,12943,192161,192163,192164,353234,353235,353236,353237,93699,93700,93701,93702,93703,93704,93705,93706,93707,93708,93709,93710,93711,93712,93713,93714,93715,93716,93717,93722,93723,93724
Pcdha6 // Pcdha7 // Pcdha12 // Pcdha5 // Pcdha11 // Pcdha4 // Pcdha10 // Pcdhac1 // Pcdhac2 // Pcdhgb1 // Pcdhgb2 // Pcdhgb4 // Pcdhgb5 // Pcdhgb6 // Pcdhgb7 // Pcdhgb8 // Pcdhgc3 // Pcdhgc4 // Pcdhgc5 // Pcdhga1 // Pcdhga2 // Pcdhga3 // Pcdhga4 // Pcdhga5 // Pcdhga6 // Pcdhga7 // Pcdhga8 // Pcdhga9 // Pcdhga10 // Pcdhga11 // Pcdhga12 // Pcdha1 // Pcdha3 // Pcdha9 // Pcdha8 // Pcdha2 // Gm37013 // Gm38666 // Gm38667	ALT_TSS	1.24284	0.105414	up (e38:0)	e23:0/e38:0	chr18:36694473-37841961	protocadherin alpha 6 // protocadherin alpha 7 // protocadherin alpha 12 // protocadherin alpha 5 // protocadherin alpha 11 // protocadherin alpha 4 // protocadherin alpha 10 // protocadherin alpha subfamily C, 1 // protocadherin alpha subfamily C, 2 // protocadherin gamma subfamily B, 1 // protocadherin gamma subfamily B, 2 // protocadherin gamma subfamily B, 4 // protocadherin gamma subfamily B, 5 // protocadherin gamma subfamily B, 6 // protocadherin gamma subfamily B, 7 // protocadherin gamma subfamily B, 8 // protocadherin gamma subfamily C, 3 // protocadherin gamma subfamily C, 4 // protocadherin gamma subfamily C, 5 // protocadherin gamma subfamily A, 1 // protocadherin gamma subfamily A, 2 // protocadherin gamma subfamily A, 3 // protocadherin gamma subfamily A, 4 // protocadherin gamma subfamily A, 5 // protocadherin gamma subfamily A, 6 // protocadherin gamma subfamily A, 7 // protocadherin gamma subfamily A, 8 // protocadherin gamma subfamily A, 9 // protocadherin gamma subfamily A, 10 // protocadh	A830022B16Rik,Cnr1,Cnr2,Cnr3,Cnr4,Cnr5,Cnr6,Cnr7,Cnr8,CNRc1,CNRc2,Crnr1,Crnr2,Crnr3,Crnr4,Crnr5,Crnr6,Crnr7,Crnr8,pc2c,PC43,Pcdh13,Pcdh2,Pcdha13,Pcdha14	ENSMUSG00000007440,ENSMUSG00000102222,ENSMUSG00000102312,ENSMUSG00000102428,ENSMUSG00000102440,ENSMUSG00000102543,ENSMUSG00000102697,ENSMUSG00000102742,ENSMUSG00000102748,ENSMUSG00000102836,ENSMUSG00000102918,ENSMUSG00000103037,ENSMUSG00000103081,ENSMUSG00000103088,ENSMUSG00000103092,ENSMUSG00000103144,ENSMUSG00000103255,ENSMUSG00000103310,ENSMUSG00000103332,ENSMUSG00000103442,ENSMUSG00000103472,ENSMUSG00000103567,ENSMUSG00000103585,ENSMUSG00000103677,ENSMUSG00000103707,ENSMUSG00000103749,ENSMUSG00000103770,ENSMUSG00000103793,ENSMUSG00000103800,ENSMUSG00000103897,ENSMUSG00000104063,ENSMUSG00000104148,ENSMUSG00000104252,ENSMUSG00000104318,ENSMUSG00000104346	100384868,103611158,103611159,116731,12936,12937,12939,12941,12942,12943,192161,192163,192164,353234,353235,353236,353237,93699,93700,93701,93702,93703,93704,93705,93706,93707,93708,93709,93710,93711,93712,93713,93714,93715,93716,93717,93722,93723,93724
Pcdha6 // Pcdha7 // Pcdha12 // Pcdha5 // Pcdha11 // Pcdha4 // Pcdha10 // Pcdhac1 // Pcdhac2 // Pcdhgb1 // Pcdhgb2 // Pcdhgb4 // Pcdhgb5 // Pcdhgb6 // Pcdhgb7 // Pcdhgb8 // Pcdhgc3 // Pcdhgc4 // Pcdhgc5 // Pcdhga1 // Pcdhga2 // Pcdhga3 // Pcdhga4 // Pcdhga5 // Pcdhga6 // Pcdhga7 // Pcdhga8 // Pcdhga9 // Pcdhga10 // Pcdhga11 // Pcdhga12 // Pcdha1 // Pcdha3 // Pcdha9 // Pcdha8 // Pcdha2 // Gm37013 // Gm38666 // Gm38667	ALT_TSS	1.13803	0.372527	up (e38:0)	e25:0/e38:0	chr18:36694473-37841961	protocadherin alpha 6 // protocadherin alpha 7 // protocadherin alpha 12 // protocadherin alpha 5 // protocadherin alpha 11 // protocadherin alpha 4 // protocadherin alpha 10 // protocadherin alpha subfamily C, 1 // protocadherin alpha subfamily C, 2 // protocadherin gamma subfamily B, 1 // protocadherin gamma subfamily B, 2 // protocadherin gamma subfamily B, 4 // protocadherin gamma subfamily B, 5 // protocadherin gamma subfamily B, 6 // protocadherin gamma subfamily B, 7 // protocadherin gamma subfamily B, 8 // protocadherin gamma subfamily C, 3 // protocadherin gamma subfamily C, 4 // protocadherin gamma subfamily C, 5 // protocadherin gamma subfamily A, 1 // protocadherin gamma subfamily A, 2 // protocadherin gamma subfamily A, 3 // protocadherin gamma subfamily A, 4 // protocadherin gamma subfamily A, 5 // protocadherin gamma subfamily A, 6 // protocadherin gamma subfamily A, 7 // protocadherin gamma subfamily A, 8 // protocadherin gamma subfamily A, 9 // protocadherin gamma subfamily A, 10 // protocadh	A830022B16Rik,Cnr1,Cnr2,Cnr3,Cnr4,Cnr5,Cnr6,Cnr7,Cnr8,CNRc1,CNRc2,Crnr1,Crnr2,Crnr3,Crnr4,Crnr5,Crnr6,Crnr7,Crnr8,pc2c,PC43,Pcdh13,Pcdh2,Pcdha13,Pcdha14	ENSMUSG00000007440,ENSMUSG00000102222,ENSMUSG00000102312,ENSMUSG00000102428,ENSMUSG00000102440,ENSMUSG00000102543,ENSMUSG00000102697,ENSMUSG00000102742,ENSMUSG00000102748,ENSMUSG00000102836,ENSMUSG00000102918,ENSMUSG00000103037,ENSMUSG00000103081,ENSMUSG00000103088,ENSMUSG00000103092,ENSMUSG00000103144,ENSMUSG00000103255,ENSMUSG00000103310,ENSMUSG00000103332,ENSMUSG00000103442,ENSMUSG00000103472,ENSMUSG00000103567,ENSMUSG00000103585,ENSMUSG00000103677,ENSMUSG00000103707,ENSMUSG00000103749,ENSMUSG00000103770,ENSMUSG00000103793,ENSMUSG00000103800,ENSMUSG00000103897,ENSMUSG00000104063,ENSMUSG00000104148,ENSMUSG00000104252,ENSMUSG00000104318,ENSMUSG00000104346	100384868,103611158,103611159,116731,12936,12937,12939,12941,12942,12943,192161,192163,192164,353234,353235,353236,353237,93699,93700,93701,93702,93703,93704,93705,93706,93707,93708,93709,93710,93711,93712,93713,93714,93715,93716,93717,93722,93723,93724
Pcdha6 // Pcdha7 // Pcdha12 // Pcdha5 // Pcdha11 // Pcdha4 // Pcdha10 // Pcdhac1 // Pcdhac2 // Pcdhgb1 // Pcdhgb2 // Pcdhgb4 // Pcdhgb5 // Pcdhgb6 // Pcdhgb7 // Pcdhgb8 // Pcdhgc3 // Pcdhgc4 // Pcdhgc5 // Pcdhga1 // Pcdhga2 // Pcdhga3 // Pcdhga4 // Pcdhga5 // Pcdhga6 // Pcdhga7 // Pcdhga8 // Pcdhga9 // Pcdhga10 // Pcdhga11 // Pcdhga12 // Pcdha1 // Pcdha3 // Pcdha9 // Pcdha8 // Pcdha2 // Gm37013 // Gm38666 // Gm38667	ALT_TSS	1.08994	0.479631	up (e38:0)	e38:0/e39:0	chr18:36694473-37841961	protocadherin alpha 6 // protocadherin alpha 7 // protocadherin alpha 12 // protocadherin alpha 5 // protocadherin alpha 11 // protocadherin alpha 4 // protocadherin alpha 10 // protocadherin alpha subfamily C, 1 // protocadherin alpha subfamily C, 2 // protocadherin gamma subfamily B, 1 // protocadherin gamma subfamily B, 2 // protocadherin gamma subfamily B, 4 // protocadherin gamma subfamily B, 5 // protocadherin gamma subfamily B, 6 // protocadherin gamma subfamily B, 7 // protocadherin gamma subfamily B, 8 // protocadherin gamma subfamily C, 3 // protocadherin gamma subfamily C, 4 // protocadherin gamma subfamily C, 5 // protocadherin gamma subfamily A, 1 // protocadherin gamma subfamily A, 2 // protocadherin gamma subfamily A, 3 // protocadherin gamma subfamily A, 4 // protocadherin gamma subfamily A, 5 // protocadherin gamma subfamily A, 6 // protocadherin gamma subfamily A, 7 // protocadherin gamma subfamily A, 8 // protocadherin gamma subfamily A, 9 // protocadherin gamma subfamily A, 10 // protocadh	A830022B16Rik,Cnr1,Cnr2,Cnr3,Cnr4,Cnr5,Cnr6,Cnr7,Cnr8,CNRc1,CNRc2,Crnr1,Crnr2,Crnr3,Crnr4,Crnr5,Crnr6,Crnr7,Crnr8,pc2c,PC43,Pcdh13,Pcdh2,Pcdha13,Pcdha14	ENSMUSG00000007440,ENSMUSG00000102222,ENSMUSG00000102312,ENSMUSG00000102428,ENSMUSG00000102440,ENSMUSG00000102543,ENSMUSG00000102697,ENSMUSG00000102742,ENSMUSG00000102748,ENSMUSG00000102836,ENSMUSG00000102918,ENSMUSG00000103037,ENSMUSG00000103081,ENSMUSG00000103088,ENSMUSG00000103092,ENSMUSG00000103144,ENSMUSG00000103255,ENSMUSG00000103310,ENSMUSG00000103332,ENSMUSG00000103442,ENSMUSG00000103472,ENSMUSG00000103567,ENSMUSG00000103585,ENSMUSG00000103677,ENSMUSG00000103707,ENSMUSG00000103749,ENSMUSG00000103770,ENSMUSG00000103793,ENSMUSG00000103800,ENSMUSG00000103897,ENSMUSG00000104063,ENSMUSG00000104148,ENSMUSG00000104252,ENSMUSG00000104318,ENSMUSG00000104346	100384868,103611158,103611159,116731,12936,12937,12939,12941,12942,12943,192161,192163,192164,353234,353235,353236,353237,93699,93700,93701,93702,93703,93704,93705,93706,93707,93708,93709,93710,93711,93712,93713,93714,93715,93716,93717,93722,93723,93724
Pcdha6 // Pcdha7 // Pcdha12 // Pcdha5 // Pcdha11 // Pcdha4 // Pcdha10 // Pcdhac1 // Pcdhac2 // Pcdhgb1 // Pcdhgb2 // Pcdhgb4 // Pcdhgb5 // Pcdhgb6 // Pcdhgb7 // Pcdhgb8 // Pcdhgc3 // Pcdhgc4 // Pcdhgc5 // Pcdhga1 // Pcdhga2 // Pcdhga3 // Pcdhga4 // Pcdhga5 // Pcdhga6 // Pcdhga7 // Pcdhga8 // Pcdhga9 // Pcdhga10 // Pcdhga11 // Pcdhga12 // Pcdha1 // Pcdha3 // Pcdha9 // Pcdha8 // Pcdha2 // Gm37013 // Gm38666 // Gm38667	ALT_TSS	1.08978	0.33986	up (e38:0)	e38:0/e41:0	chr18:36694473-37841961	protocadherin alpha 6 // protocadherin alpha 7 // protocadherin alpha 12 // protocadherin alpha 5 // protocadherin alpha 11 // protocadherin alpha 4 // protocadherin alpha 10 // protocadherin alpha subfamily C, 1 // protocadherin alpha subfamily C, 2 // protocadherin gamma subfamily B, 1 // protocadherin gamma subfamily B, 2 // protocadherin gamma subfamily B, 4 // protocadherin gamma subfamily B, 5 // protocadherin gamma subfamily B, 6 // protocadherin gamma subfamily B, 7 // protocadherin gamma subfamily B, 8 // protocadherin gamma subfamily C, 3 // protocadherin gamma subfamily C, 4 // protocadherin gamma subfamily C, 5 // protocadherin gamma subfamily A, 1 // protocadherin gamma subfamily A, 2 // protocadherin gamma subfamily A, 3 // protocadherin gamma subfamily A, 4 // protocadherin gamma subfamily A, 5 // protocadherin gamma subfamily A, 6 // protocadherin gamma subfamily A, 7 // protocadherin gamma subfamily A, 8 // protocadherin gamma subfamily A, 9 // protocadherin gamma subfamily A, 10 // protocadh	A830022B16Rik,Cnr1,Cnr2,Cnr3,Cnr4,Cnr5,Cnr6,Cnr7,Cnr8,CNRc1,CNRc2,Crnr1,Crnr2,Crnr3,Crnr4,Crnr5,Crnr6,Crnr7,Crnr8,pc2c,PC43,Pcdh13,Pcdh2,Pcdha13,Pcdha14	ENSMUSG00000007440,ENSMUSG00000102222,ENSMUSG00000102312,ENSMUSG00000102428,ENSMUSG00000102440,ENSMUSG00000102543,ENSMUSG00000102697,ENSMUSG00000102742,ENSMUSG00000102748,ENSMUSG00000102836,ENSMUSG00000102918,ENSMUSG00000103037,ENSMUSG00000103081,ENSMUSG00000103088,ENSMUSG00000103092,ENSMUSG00000103144,ENSMUSG00000103255,ENSMUSG00000103310,ENSMUSG00000103332,ENSMUSG00000103442,ENSMUSG00000103472,ENSMUSG00000103567,ENSMUSG00000103585,ENSMUSG00000103677,ENSMUSG00000103707,ENSMUSG00000103749,ENSMUSG00000103770,ENSMUSG00000103793,ENSMUSG00000103800,ENSMUSG00000103897,ENSMUSG00000104063,ENSMUSG00000104148,ENSMUSG00000104252,ENSMUSG00000104318,ENSMUSG00000104346	100384868,103611158,103611159,116731,12936,12937,12939,12941,12942,12943,192161,192163,192164,353234,353235,353236,353237,93699,93700,93701,93702,93703,93704,93705,93706,93707,93708,93709,93710,93711,93712,93713,93714,93715,93716,93717,93722,93723,93724
Pcdha6 // Pcdha7 // Pcdha12 // Pcdha5 // Pcdha11 // Pcdha4 // Pcdha10 // Pcdhac1 // Pcdhac2 // Pcdhgb1 // Pcdhgb2 // Pcdhgb4 // Pcdhgb5 // Pcdhgb6 // Pcdhgb7 // Pcdhgb8 // Pcdhgc3 // Pcdhgc4 // Pcdhgc5 // Pcdhga1 // Pcdhga2 // Pcdhga3 // Pcdhga4 // Pcdhga5 // Pcdhga6 // Pcdhga7 // Pcdhga8 // Pcdhga9 // Pcdhga10 // Pcdhga11 // Pcdhga12 // Pcdha1 // Pcdha3 // Pcdha9 // Pcdha8 // Pcdha2 // Gm37013 // Gm38666 // Gm38667	ALT_TSS	1.06201	0.492334	up (e39:0)	e21:0/e39:0	chr18:36694473-37841961	protocadherin alpha 6 // protocadherin alpha 7 // protocadherin alpha 12 // protocadherin alpha 5 // protocadherin alpha 11 // protocadherin alpha 4 // protocadherin alpha 10 // protocadherin alpha subfamily C, 1 // protocadherin alpha subfamily C, 2 // protocadherin gamma subfamily B, 1 // protocadherin gamma subfamily B, 2 // protocadherin gamma subfamily B, 4 // protocadherin gamma subfamily B, 5 // protocadherin gamma subfamily B, 6 // protocadherin gamma subfamily B, 7 // protocadherin gamma subfamily B, 8 // protocadherin gamma subfamily C, 3 // protocadherin gamma subfamily C, 4 // protocadherin gamma subfamily C, 5 // protocadherin gamma subfamily A, 1 // protocadherin gamma subfamily A, 2 // protocadherin gamma subfamily A, 3 // protocadherin gamma subfamily A, 4 // protocadherin gamma subfamily A, 5 // protocadherin gamma subfamily A, 6 // protocadherin gamma subfamily A, 7 // protocadherin gamma subfamily A, 8 // protocadherin gamma subfamily A, 9 // protocadherin gamma subfamily A, 10 // protocadh	A830022B16Rik,Cnr1,Cnr2,Cnr3,Cnr4,Cnr5,Cnr6,Cnr7,Cnr8,CNRc1,CNRc2,Crnr1,Crnr2,Crnr3,Crnr4,Crnr5,Crnr6,Crnr7,Crnr8,pc2c,PC43,Pcdh13,Pcdh2,Pcdha13,Pcdha14	ENSMUSG00000007440,ENSMUSG00000102222,ENSMUSG00000102312,ENSMUSG00000102428,ENSMUSG00000102440,ENSMUSG00000102543,ENSMUSG00000102697,ENSMUSG00000102742,ENSMUSG00000102748,ENSMUSG00000102836,ENSMUSG00000102918,ENSMUSG00000103037,ENSMUSG00000103081,ENSMUSG00000103088,ENSMUSG00000103092,ENSMUSG00000103144,ENSMUSG00000103255,ENSMUSG00000103310,ENSMUSG00000103332,ENSMUSG00000103442,ENSMUSG00000103472,ENSMUSG00000103567,ENSMUSG00000103585,ENSMUSG00000103677,ENSMUSG00000103707,ENSMUSG00000103749,ENSMUSG00000103770,ENSMUSG00000103793,ENSMUSG00000103800,ENSMUSG00000103897,ENSMUSG00000104063,ENSMUSG00000104148,ENSMUSG00000104252,ENSMUSG00000104318,ENSMUSG00000104346	100384868,103611158,103611159,116731,12936,12937,12939,12941,12942,12943,192161,192163,192164,353234,353235,353236,353237,93699,93700,93701,93702,93703,93704,93705,93706,93707,93708,93709,93710,93711,93712,93713,93714,93715,93716,93717,93722,93723,93724
Pcdha6 // Pcdha7 // Pcdha12 // Pcdha5 // Pcdha11 // Pcdha4 // Pcdha10 // Pcdhac1 // Pcdhac2 // Pcdhgb1 // Pcdhgb2 // Pcdhgb4 // Pcdhgb5 // Pcdhgb6 // Pcdhgb7 // Pcdhgb8 // Pcdhgc3 // Pcdhgc4 // Pcdhgc5 // Pcdhga1 // Pcdhga2 // Pcdhga3 // Pcdhga4 // Pcdhga5 // Pcdhga6 // Pcdhga7 // Pcdhga8 // Pcdhga9 // Pcdhga10 // Pcdhga11 // Pcdhga12 // Pcdha1 // Pcdha3 // Pcdha9 // Pcdha8 // Pcdha2 // Gm37013 // Gm38666 // Gm38667	ALT_TSS	1.11542	0.372527	up (e39:0)	e25:0/e39:0	chr18:36694473-37841961	protocadherin alpha 6 // protocadherin alpha 7 // protocadherin alpha 12 // protocadherin alpha 5 // protocadherin alpha 11 // protocadherin alpha 4 // protocadherin alpha 10 // protocadherin alpha subfamily C, 1 // protocadherin alpha subfamily C, 2 // protocadherin gamma subfamily B, 1 // protocadherin gamma subfamily B, 2 // protocadherin gamma subfamily B, 4 // protocadherin gamma subfamily B, 5 // protocadherin gamma subfamily B, 6 // protocadherin gamma subfamily B, 7 // protocadherin gamma subfamily B, 8 // protocadherin gamma subfamily C, 3 // protocadherin gamma subfamily C, 4 // protocadherin gamma subfamily C, 5 // protocadherin gamma subfamily A, 1 // protocadherin gamma subfamily A, 2 // protocadherin gamma subfamily A, 3 // protocadherin gamma subfamily A, 4 // protocadherin gamma subfamily A, 5 // protocadherin gamma subfamily A, 6 // protocadherin gamma subfamily A, 7 // protocadherin gamma subfamily A, 8 // protocadherin gamma subfamily A, 9 // protocadherin gamma subfamily A, 10 // protocadh	A830022B16Rik,Cnr1,Cnr2,Cnr3,Cnr4,Cnr5,Cnr6,Cnr7,Cnr8,CNRc1,CNRc2,Crnr1,Crnr2,Crnr3,Crnr4,Crnr5,Crnr6,Crnr7,Crnr8,pc2c,PC43,Pcdh13,Pcdh2,Pcdha13,Pcdha14	ENSMUSG00000007440,ENSMUSG00000102222,ENSMUSG00000102312,ENSMUSG00000102428,ENSMUSG00000102440,ENSMUSG00000102543,ENSMUSG00000102697,ENSMUSG00000102742,ENSMUSG00000102748,ENSMUSG00000102836,ENSMUSG00000102918,ENSMUSG00000103037,ENSMUSG00000103081,ENSMUSG00000103088,ENSMUSG00000103092,ENSMUSG00000103144,ENSMUSG00000103255,ENSMUSG00000103310,ENSMUSG00000103332,ENSMUSG00000103442,ENSMUSG00000103472,ENSMUSG00000103567,ENSMUSG00000103585,ENSMUSG00000103677,ENSMUSG00000103707,ENSMUSG00000103749,ENSMUSG00000103770,ENSMUSG00000103793,ENSMUSG00000103800,ENSMUSG00000103897,ENSMUSG00000104063,ENSMUSG00000104148,ENSMUSG00000104252,ENSMUSG00000104318,ENSMUSG00000104346	100384868,103611158,103611159,116731,12936,12937,12939,12941,12942,12943,192161,192163,192164,353234,353235,353236,353237,93699,93700,93701,93702,93703,93704,93705,93706,93707,93708,93709,93710,93711,93712,93713,93714,93715,93716,93717,93722,93723,93724
Pcdha6 // Pcdha7 // Pcdha12 // Pcdha5 // Pcdha11 // Pcdha4 // Pcdha10 // Pcdhac1 // Pcdhac2 // Pcdhgb1 // Pcdhgb2 // Pcdhgb4 // Pcdhgb5 // Pcdhgb6 // Pcdhgb7 // Pcdhgb8 // Pcdhgc3 // Pcdhgc4 // Pcdhgc5 // Pcdhga1 // Pcdhga2 // Pcdhga3 // Pcdhga4 // Pcdhga5 // Pcdhga6 // Pcdhga7 // Pcdhga8 // Pcdhga9 // Pcdhga10 // Pcdhga11 // Pcdhga12 // Pcdha1 // Pcdha3 // Pcdha9 // Pcdha8 // Pcdha2 // Gm37013 // Gm38666 // Gm38667	ALT_TSS	1.0938	0.455582	up (e39:0)	e27:0/e39:0	chr18:36694473-37841961	protocadherin alpha 6 // protocadherin alpha 7 // protocadherin alpha 12 // protocadherin alpha 5 // protocadherin alpha 11 // protocadherin alpha 4 // protocadherin alpha 10 // protocadherin alpha subfamily C, 1 // protocadherin alpha subfamily C, 2 // protocadherin gamma subfamily B, 1 // protocadherin gamma subfamily B, 2 // protocadherin gamma subfamily B, 4 // protocadherin gamma subfamily B, 5 // protocadherin gamma subfamily B, 6 // protocadherin gamma subfamily B, 7 // protocadherin gamma subfamily B, 8 // protocadherin gamma subfamily C, 3 // protocadherin gamma subfamily C, 4 // protocadherin gamma subfamily C, 5 // protocadherin gamma subfamily A, 1 // protocadherin gamma subfamily A, 2 // protocadherin gamma subfamily A, 3 // protocadherin gamma subfamily A, 4 // protocadherin gamma subfamily A, 5 // protocadherin gamma subfamily A, 6 // protocadherin gamma subfamily A, 7 // protocadherin gamma subfamily A, 8 // protocadherin gamma subfamily A, 9 // protocadherin gamma subfamily A, 10 // protocadh	A830022B16Rik,Cnr1,Cnr2,Cnr3,Cnr4,Cnr5,Cnr6,Cnr7,Cnr8,CNRc1,CNRc2,Crnr1,Crnr2,Crnr3,Crnr4,Crnr5,Crnr6,Crnr7,Crnr8,pc2c,PC43,Pcdh13,Pcdh2,Pcdha13,Pcdha14	ENSMUSG00000007440,ENSMUSG00000102222,ENSMUSG00000102312,ENSMUSG00000102428,ENSMUSG00000102440,ENSMUSG00000102543,ENSMUSG00000102697,ENSMUSG00000102742,ENSMUSG00000102748,ENSMUSG00000102836,ENSMUSG00000102918,ENSMUSG00000103037,ENSMUSG00000103081,ENSMUSG00000103088,ENSMUSG00000103092,ENSMUSG00000103144,ENSMUSG00000103255,ENSMUSG00000103310,ENSMUSG00000103332,ENSMUSG00000103442,ENSMUSG00000103472,ENSMUSG00000103567,ENSMUSG00000103585,ENSMUSG00000103677,ENSMUSG00000103707,ENSMUSG00000103749,ENSMUSG00000103770,ENSMUSG00000103793,ENSMUSG00000103800,ENSMUSG00000103897,ENSMUSG00000104063,ENSMUSG00000104148,ENSMUSG00000104252,ENSMUSG00000104318,ENSMUSG00000104346	100384868,103611158,103611159,116731,12936,12937,12939,12941,12942,12943,192161,192163,192164,353234,353235,353236,353237,93699,93700,93701,93702,93703,93704,93705,93706,93707,93708,93709,93710,93711,93712,93713,93714,93715,93716,93717,93722,93723,93724
Pcdha6 // Pcdha7 // Pcdha12 // Pcdha5 // Pcdha11 // Pcdha4 // Pcdha10 // Pcdhac1 // Pcdhac2 // Pcdhgb1 // Pcdhgb2 // Pcdhgb4 // Pcdhgb5 // Pcdhgb6 // Pcdhgb7 // Pcdhgb8 // Pcdhgc3 // Pcdhgc4 // Pcdhgc5 // Pcdhga1 // Pcdhga2 // Pcdhga3 // Pcdhga4 // Pcdhga5 // Pcdhga6 // Pcdhga7 // Pcdhga8 // Pcdhga9 // Pcdhga10 // Pcdhga11 // Pcdhga12 // Pcdha1 // Pcdha3 // Pcdha9 // Pcdha8 // Pcdha2 // Gm37013 // Gm38666 // Gm38667	ALT_TSS	1.16178	0.313649	up (e39:0)	e29:0/e39:0	chr18:36694473-37841961	protocadherin alpha 6 // protocadherin alpha 7 // protocadherin alpha 12 // protocadherin alpha 5 // protocadherin alpha 11 // protocadherin alpha 4 // protocadherin alpha 10 // protocadherin alpha subfamily C, 1 // protocadherin alpha subfamily C, 2 // protocadherin gamma subfamily B, 1 // protocadherin gamma subfamily B, 2 // protocadherin gamma subfamily B, 4 // protocadherin gamma subfamily B, 5 // protocadherin gamma subfamily B, 6 // protocadherin gamma subfamily B, 7 // protocadherin gamma subfamily B, 8 // protocadherin gamma subfamily C, 3 // protocadherin gamma subfamily C, 4 // protocadherin gamma subfamily C, 5 // protocadherin gamma subfamily A, 1 // protocadherin gamma subfamily A, 2 // protocadherin gamma subfamily A, 3 // protocadherin gamma subfamily A, 4 // protocadherin gamma subfamily A, 5 // protocadherin gamma subfamily A, 6 // protocadherin gamma subfamily A, 7 // protocadherin gamma subfamily A, 8 // protocadherin gamma subfamily A, 9 // protocadherin gamma subfamily A, 10 // protocadh	A830022B16Rik,Cnr1,Cnr2,Cnr3,Cnr4,Cnr5,Cnr6,Cnr7,Cnr8,CNRc1,CNRc2,Crnr1,Crnr2,Crnr3,Crnr4,Crnr5,Crnr6,Crnr7,Crnr8,pc2c,PC43,Pcdh13,Pcdh2,Pcdha13,Pcdha14	ENSMUSG00000007440,ENSMUSG00000102222,ENSMUSG00000102312,ENSMUSG00000102428,ENSMUSG00000102440,ENSMUSG00000102543,ENSMUSG00000102697,ENSMUSG00000102742,ENSMUSG00000102748,ENSMUSG00000102836,ENSMUSG00000102918,ENSMUSG00000103037,ENSMUSG00000103081,ENSMUSG00000103088,ENSMUSG00000103092,ENSMUSG00000103144,ENSMUSG00000103255,ENSMUSG00000103310,ENSMUSG00000103332,ENSMUSG00000103442,ENSMUSG00000103472,ENSMUSG00000103567,ENSMUSG00000103585,ENSMUSG00000103677,ENSMUSG00000103707,ENSMUSG00000103749,ENSMUSG00000103770,ENSMUSG00000103793,ENSMUSG00000103800,ENSMUSG00000103897,ENSMUSG00000104063,ENSMUSG00000104148,ENSMUSG00000104252,ENSMUSG00000104318,ENSMUSG00000104346	100384868,103611158,103611159,116731,12936,12937,12939,12941,12942,12943,192161,192163,192164,353234,353235,353236,353237,93699,93700,93701,93702,93703,93704,93705,93706,93707,93708,93709,93710,93711,93712,93713,93714,93715,93716,93717,93722,93723,93724
Pcdha6 // Pcdha7 // Pcdha12 // Pcdha5 // Pcdha11 // Pcdha4 // Pcdha10 // Pcdhac1 // Pcdhac2 // Pcdhgb1 // Pcdhgb2 // Pcdhgb4 // Pcdhgb5 // Pcdhgb6 // Pcdhgb7 // Pcdhgb8 // Pcdhgc3 // Pcdhgc4 // Pcdhgc5 // Pcdhga1 // Pcdhga2 // Pcdhga3 // Pcdhga4 // Pcdhga5 // Pcdhga6 // Pcdhga7 // Pcdhga8 // Pcdhga9 // Pcdhga10 // Pcdhga11 // Pcdhga12 // Pcdha1 // Pcdha3 // Pcdha9 // Pcdha8 // Pcdha2 // Gm37013 // Gm38666 // Gm38667	ALT_TSS	1.16774	0.121552	up (e39:0)	e30:0/e39:0	chr18:36694473-37841961	protocadherin alpha 6 // protocadherin alpha 7 // protocadherin alpha 12 // protocadherin alpha 5 // protocadherin alpha 11 // protocadherin alpha 4 // protocadherin alpha 10 // protocadherin alpha subfamily C, 1 // protocadherin alpha subfamily C, 2 // protocadherin gamma subfamily B, 1 // protocadherin gamma subfamily B, 2 // protocadherin gamma subfamily B, 4 // protocadherin gamma subfamily B, 5 // protocadherin gamma subfamily B, 6 // protocadherin gamma subfamily B, 7 // protocadherin gamma subfamily B, 8 // protocadherin gamma subfamily C, 3 // protocadherin gamma subfamily C, 4 // protocadherin gamma subfamily C, 5 // protocadherin gamma subfamily A, 1 // protocadherin gamma subfamily A, 2 // protocadherin gamma subfamily A, 3 // protocadherin gamma subfamily A, 4 // protocadherin gamma subfamily A, 5 // protocadherin gamma subfamily A, 6 // protocadherin gamma subfamily A, 7 // protocadherin gamma subfamily A, 8 // protocadherin gamma subfamily A, 9 // protocadherin gamma subfamily A, 10 // protocadh	A830022B16Rik,Cnr1,Cnr2,Cnr3,Cnr4,Cnr5,Cnr6,Cnr7,Cnr8,CNRc1,CNRc2,Crnr1,Crnr2,Crnr3,Crnr4,Crnr5,Crnr6,Crnr7,Crnr8,pc2c,PC43,Pcdh13,Pcdh2,Pcdha13,Pcdha14	ENSMUSG00000007440,ENSMUSG00000102222,ENSMUSG00000102312,ENSMUSG00000102428,ENSMUSG00000102440,ENSMUSG00000102543,ENSMUSG00000102697,ENSMUSG00000102742,ENSMUSG00000102748,ENSMUSG00000102836,ENSMUSG00000102918,ENSMUSG00000103037,ENSMUSG00000103081,ENSMUSG00000103088,ENSMUSG00000103092,ENSMUSG00000103144,ENSMUSG00000103255,ENSMUSG00000103310,ENSMUSG00000103332,ENSMUSG00000103442,ENSMUSG00000103472,ENSMUSG00000103567,ENSMUSG00000103585,ENSMUSG00000103677,ENSMUSG00000103707,ENSMUSG00000103749,ENSMUSG00000103770,ENSMUSG00000103793,ENSMUSG00000103800,ENSMUSG00000103897,ENSMUSG00000104063,ENSMUSG00000104148,ENSMUSG00000104252,ENSMUSG00000104318,ENSMUSG00000104346	100384868,103611158,103611159,116731,12936,12937,12939,12941,12942,12943,192161,192163,192164,353234,353235,353236,353237,93699,93700,93701,93702,93703,93704,93705,93706,93707,93708,93709,93710,93711,93712,93713,93714,93715,93716,93717,93722,93723,93724
Pcdha6 // Pcdha7 // Pcdha12 // Pcdha5 // Pcdha11 // Pcdha4 // Pcdha10 // Pcdhac1 // Pcdhac2 // Pcdhgb1 // Pcdhgb2 // Pcdhgb4 // Pcdhgb5 // Pcdhgb6 // Pcdhgb7 // Pcdhgb8 // Pcdhgc3 // Pcdhgc4 // Pcdhgc5 // Pcdhga1 // Pcdhga2 // Pcdhga3 // Pcdhga4 // Pcdhga5 // Pcdhga6 // Pcdhga7 // Pcdhga8 // Pcdhga9 // Pcdhga10 // Pcdhga11 // Pcdhga12 // Pcdha1 // Pcdha3 // Pcdha9 // Pcdha8 // Pcdha2 // Gm37013 // Gm38666 // Gm38667	ALT_TSS	1.18464	0.120587	up (e4:0)	e4:0/e14:0	chr18:36694473-37841961	protocadherin alpha 6 // protocadherin alpha 7 // protocadherin alpha 12 // protocadherin alpha 5 // protocadherin alpha 11 // protocadherin alpha 4 // protocadherin alpha 10 // protocadherin alpha subfamily C, 1 // protocadherin alpha subfamily C, 2 // protocadherin gamma subfamily B, 1 // protocadherin gamma subfamily B, 2 // protocadherin gamma subfamily B, 4 // protocadherin gamma subfamily B, 5 // protocadherin gamma subfamily B, 6 // protocadherin gamma subfamily B, 7 // protocadherin gamma subfamily B, 8 // protocadherin gamma subfamily C, 3 // protocadherin gamma subfamily C, 4 // protocadherin gamma subfamily C, 5 // protocadherin gamma subfamily A, 1 // protocadherin gamma subfamily A, 2 // protocadherin gamma subfamily A, 3 // protocadherin gamma subfamily A, 4 // protocadherin gamma subfamily A, 5 // protocadherin gamma subfamily A, 6 // protocadherin gamma subfamily A, 7 // protocadherin gamma subfamily A, 8 // protocadherin gamma subfamily A, 9 // protocadherin gamma subfamily A, 10 // protocadh	A830022B16Rik,Cnr1,Cnr2,Cnr3,Cnr4,Cnr5,Cnr6,Cnr7,Cnr8,CNRc1,CNRc2,Crnr1,Crnr2,Crnr3,Crnr4,Crnr5,Crnr6,Crnr7,Crnr8,pc2c,PC43,Pcdh13,Pcdh2,Pcdha13,Pcdha14	ENSMUSG00000007440,ENSMUSG00000102222,ENSMUSG00000102312,ENSMUSG00000102428,ENSMUSG00000102440,ENSMUSG00000102543,ENSMUSG00000102697,ENSMUSG00000102742,ENSMUSG00000102748,ENSMUSG00000102836,ENSMUSG00000102918,ENSMUSG00000103037,ENSMUSG00000103081,ENSMUSG00000103088,ENSMUSG00000103092,ENSMUSG00000103144,ENSMUSG00000103255,ENSMUSG00000103310,ENSMUSG00000103332,ENSMUSG00000103442,ENSMUSG00000103472,ENSMUSG00000103567,ENSMUSG00000103585,ENSMUSG00000103677,ENSMUSG00000103707,ENSMUSG00000103749,ENSMUSG00000103770,ENSMUSG00000103793,ENSMUSG00000103800,ENSMUSG00000103897,ENSMUSG00000104063,ENSMUSG00000104148,ENSMUSG00000104252,ENSMUSG00000104318,ENSMUSG00000104346	100384868,103611158,103611159,116731,12936,12937,12939,12941,12942,12943,192161,192163,192164,353234,353235,353236,353237,93699,93700,93701,93702,93703,93704,93705,93706,93707,93708,93709,93710,93711,93712,93713,93714,93715,93716,93717,93722,93723,93724
Pcdha6 // Pcdha7 // Pcdha12 // Pcdha5 // Pcdha11 // Pcdha4 // Pcdha10 // Pcdhac1 // Pcdhac2 // Pcdhgb1 // Pcdhgb2 // Pcdhgb4 // Pcdhgb5 // Pcdhgb6 // Pcdhgb7 // Pcdhgb8 // Pcdhgc3 // Pcdhgc4 // Pcdhgc5 // Pcdhga1 // Pcdhga2 // Pcdhga3 // Pcdhga4 // Pcdhga5 // Pcdhga6 // Pcdhga7 // Pcdhga8 // Pcdhga9 // Pcdhga10 // Pcdhga11 // Pcdhga12 // Pcdha1 // Pcdha3 // Pcdha9 // Pcdha8 // Pcdha2 // Gm37013 // Gm38666 // Gm38667	ALT_TSS	1.16152	0.166931	up (e4:0)	e4:0/e15:0	chr18:36694473-37841961	protocadherin alpha 6 // protocadherin alpha 7 // protocadherin alpha 12 // protocadherin alpha 5 // protocadherin alpha 11 // protocadherin alpha 4 // protocadherin alpha 10 // protocadherin alpha subfamily C, 1 // protocadherin alpha subfamily C, 2 // protocadherin gamma subfamily B, 1 // protocadherin gamma subfamily B, 2 // protocadherin gamma subfamily B, 4 // protocadherin gamma subfamily B, 5 // protocadherin gamma subfamily B, 6 // protocadherin gamma subfamily B, 7 // protocadherin gamma subfamily B, 8 // protocadherin gamma subfamily C, 3 // protocadherin gamma subfamily C, 4 // protocadherin gamma subfamily C, 5 // protocadherin gamma subfamily A, 1 // protocadherin gamma subfamily A, 2 // protocadherin gamma subfamily A, 3 // protocadherin gamma subfamily A, 4 // protocadherin gamma subfamily A, 5 // protocadherin gamma subfamily A, 6 // protocadherin gamma subfamily A, 7 // protocadherin gamma subfamily A, 8 // protocadherin gamma subfamily A, 9 // protocadherin gamma subfamily A, 10 // protocadh	A830022B16Rik,Cnr1,Cnr2,Cnr3,Cnr4,Cnr5,Cnr6,Cnr7,Cnr8,CNRc1,CNRc2,Crnr1,Crnr2,Crnr3,Crnr4,Crnr5,Crnr6,Crnr7,Crnr8,pc2c,PC43,Pcdh13,Pcdh2,Pcdha13,Pcdha14	ENSMUSG00000007440,ENSMUSG00000102222,ENSMUSG00000102312,ENSMUSG00000102428,ENSMUSG00000102440,ENSMUSG00000102543,ENSMUSG00000102697,ENSMUSG00000102742,ENSMUSG00000102748,ENSMUSG00000102836,ENSMUSG00000102918,ENSMUSG00000103037,ENSMUSG00000103081,ENSMUSG00000103088,ENSMUSG00000103092,ENSMUSG00000103144,ENSMUSG00000103255,ENSMUSG00000103310,ENSMUSG00000103332,ENSMUSG00000103442,ENSMUSG00000103472,ENSMUSG00000103567,ENSMUSG00000103585,ENSMUSG00000103677,ENSMUSG00000103707,ENSMUSG00000103749,ENSMUSG00000103770,ENSMUSG00000103793,ENSMUSG00000103800,ENSMUSG00000103897,ENSMUSG00000104063,ENSMUSG00000104148,ENSMUSG00000104252,ENSMUSG00000104318,ENSMUSG00000104346	100384868,103611158,103611159,116731,12936,12937,12939,12941,12942,12943,192161,192163,192164,353234,353235,353236,353237,93699,93700,93701,93702,93703,93704,93705,93706,93707,93708,93709,93710,93711,93712,93713,93714,93715,93716,93717,93722,93723,93724
Pcdha6 // Pcdha7 // Pcdha12 // Pcdha5 // Pcdha11 // Pcdha4 // Pcdha10 // Pcdhac1 // Pcdhac2 // Pcdhgb1 // Pcdhgb2 // Pcdhgb4 // Pcdhgb5 // Pcdhgb6 // Pcdhgb7 // Pcdhgb8 // Pcdhgc3 // Pcdhgc4 // Pcdhgc5 // Pcdhga1 // Pcdhga2 // Pcdhga3 // Pcdhga4 // Pcdhga5 // Pcdhga6 // Pcdhga7 // Pcdhga8 // Pcdhga9 // Pcdhga10 // Pcdhga11 // Pcdhga12 // Pcdha1 // Pcdha3 // Pcdha9 // Pcdha8 // Pcdha2 // Gm37013 // Gm38666 // Gm38667	ALT_TSS	1.08161	0.376437	up (e4:0)	e4:0/e16:0	chr18:36694473-37841961	protocadherin alpha 6 // protocadherin alpha 7 // protocadherin alpha 12 // protocadherin alpha 5 // protocadherin alpha 11 // protocadherin alpha 4 // protocadherin alpha 10 // protocadherin alpha subfamily C, 1 // protocadherin alpha subfamily C, 2 // protocadherin gamma subfamily B, 1 // protocadherin gamma subfamily B, 2 // protocadherin gamma subfamily B, 4 // protocadherin gamma subfamily B, 5 // protocadherin gamma subfamily B, 6 // protocadherin gamma subfamily B, 7 // protocadherin gamma subfamily B, 8 // protocadherin gamma subfamily C, 3 // protocadherin gamma subfamily C, 4 // protocadherin gamma subfamily C, 5 // protocadherin gamma subfamily A, 1 // protocadherin gamma subfamily A, 2 // protocadherin gamma subfamily A, 3 // protocadherin gamma subfamily A, 4 // protocadherin gamma subfamily A, 5 // protocadherin gamma subfamily A, 6 // protocadherin gamma subfamily A, 7 // protocadherin gamma subfamily A, 8 // protocadherin gamma subfamily A, 9 // protocadherin gamma subfamily A, 10 // protocadh	A830022B16Rik,Cnr1,Cnr2,Cnr3,Cnr4,Cnr5,Cnr6,Cnr7,Cnr8,CNRc1,CNRc2,Crnr1,Crnr2,Crnr3,Crnr4,Crnr5,Crnr6,Crnr7,Crnr8,pc2c,PC43,Pcdh13,Pcdh2,Pcdha13,Pcdha14	ENSMUSG00000007440,ENSMUSG00000102222,ENSMUSG00000102312,ENSMUSG00000102428,ENSMUSG00000102440,ENSMUSG00000102543,ENSMUSG00000102697,ENSMUSG00000102742,ENSMUSG00000102748,ENSMUSG00000102836,ENSMUSG00000102918,ENSMUSG00000103037,ENSMUSG00000103081,ENSMUSG00000103088,ENSMUSG00000103092,ENSMUSG00000103144,ENSMUSG00000103255,ENSMUSG00000103310,ENSMUSG00000103332,ENSMUSG00000103442,ENSMUSG00000103472,ENSMUSG00000103567,ENSMUSG00000103585,ENSMUSG00000103677,ENSMUSG00000103707,ENSMUSG00000103749,ENSMUSG00000103770,ENSMUSG00000103793,ENSMUSG00000103800,ENSMUSG00000103897,ENSMUSG00000104063,ENSMUSG00000104148,ENSMUSG00000104252,ENSMUSG00000104318,ENSMUSG00000104346	100384868,103611158,103611159,116731,12936,12937,12939,12941,12942,12943,192161,192163,192164,353234,353235,353236,353237,93699,93700,93701,93702,93703,93704,93705,93706,93707,93708,93709,93710,93711,93712,93713,93714,93715,93716,93717,93722,93723,93724
Pcdha6 // Pcdha7 // Pcdha12 // Pcdha5 // Pcdha11 // Pcdha4 // Pcdha10 // Pcdhac1 // Pcdhac2 // Pcdhgb1 // Pcdhgb2 // Pcdhgb4 // Pcdhgb5 // Pcdhgb6 // Pcdhgb7 // Pcdhgb8 // Pcdhgc3 // Pcdhgc4 // Pcdhgc5 // Pcdhga1 // Pcdhga2 // Pcdhga3 // Pcdhga4 // Pcdhga5 // Pcdhga6 // Pcdhga7 // Pcdhga8 // Pcdhga9 // Pcdhga10 // Pcdhga11 // Pcdhga12 // Pcdha1 // Pcdha3 // Pcdha9 // Pcdha8 // Pcdha2 // Gm37013 // Gm38666 // Gm38667	ALT_TSS	1.36247	0.0123279	up (e4:0)	e4:0/e11:0	chr18:36694473-37841961	protocadherin alpha 6 // protocadherin alpha 7 // protocadherin alpha 12 // protocadherin alpha 5 // protocadherin alpha 11 // protocadherin alpha 4 // protocadherin alpha 10 // protocadherin alpha subfamily C, 1 // protocadherin alpha subfamily C, 2 // protocadherin gamma subfamily B, 1 // protocadherin gamma subfamily B, 2 // protocadherin gamma subfamily B, 4 // protocadherin gamma subfamily B, 5 // protocadherin gamma subfamily B, 6 // protocadherin gamma subfamily B, 7 // protocadherin gamma subfamily B, 8 // protocadherin gamma subfamily C, 3 // protocadherin gamma subfamily C, 4 // protocadherin gamma subfamily C, 5 // protocadherin gamma subfamily A, 1 // protocadherin gamma subfamily A, 2 // protocadherin gamma subfamily A, 3 // protocadherin gamma subfamily A, 4 // protocadherin gamma subfamily A, 5 // protocadherin gamma subfamily A, 6 // protocadherin gamma subfamily A, 7 // protocadherin gamma subfamily A, 8 // protocadherin gamma subfamily A, 9 // protocadherin gamma subfamily A, 10 // protocadh	A830022B16Rik,Cnr1,Cnr2,Cnr3,Cnr4,Cnr5,Cnr6,Cnr7,Cnr8,CNRc1,CNRc2,Crnr1,Crnr2,Crnr3,Crnr4,Crnr5,Crnr6,Crnr7,Crnr8,pc2c,PC43,Pcdh13,Pcdh2,Pcdha13,Pcdha14	ENSMUSG00000007440,ENSMUSG00000102222,ENSMUSG00000102312,ENSMUSG00000102428,ENSMUSG00000102440,ENSMUSG00000102543,ENSMUSG00000102697,ENSMUSG00000102742,ENSMUSG00000102748,ENSMUSG00000102836,ENSMUSG00000102918,ENSMUSG00000103037,ENSMUSG00000103081,ENSMUSG00000103088,ENSMUSG00000103092,ENSMUSG00000103144,ENSMUSG00000103255,ENSMUSG00000103310,ENSMUSG00000103332,ENSMUSG00000103442,ENSMUSG00000103472,ENSMUSG00000103567,ENSMUSG00000103585,ENSMUSG00000103677,ENSMUSG00000103707,ENSMUSG00000103749,ENSMUSG00000103770,ENSMUSG00000103793,ENSMUSG00000103800,ENSMUSG00000103897,ENSMUSG00000104063,ENSMUSG00000104148,ENSMUSG00000104252,ENSMUSG00000104318,ENSMUSG00000104346	100384868,103611158,103611159,116731,12936,12937,12939,12941,12942,12943,192161,192163,192164,353234,353235,353236,353237,93699,93700,93701,93702,93703,93704,93705,93706,93707,93708,93709,93710,93711,93712,93713,93714,93715,93716,93717,93722,93723,93724
Pcdha6 // Pcdha7 // Pcdha12 // Pcdha5 // Pcdha11 // Pcdha4 // Pcdha10 // Pcdhac1 // Pcdhac2 // Pcdhgb1 // Pcdhgb2 // Pcdhgb4 // Pcdhgb5 // Pcdhgb6 // Pcdhgb7 // Pcdhgb8 // Pcdhgc3 // Pcdhgc4 // Pcdhgc5 // Pcdhga1 // Pcdhga2 // Pcdhga3 // Pcdhga4 // Pcdhga5 // Pcdhga6 // Pcdhga7 // Pcdhga8 // Pcdhga9 // Pcdhga10 // Pcdhga11 // Pcdhga12 // Pcdha1 // Pcdha3 // Pcdha9 // Pcdha8 // Pcdha2 // Gm37013 // Gm38666 // Gm38667	ALT_TSS	1.02835	0.376437	up (e4:0)	e4:0/e6:0	chr18:36694473-37841961	protocadherin alpha 6 // protocadherin alpha 7 // protocadherin alpha 12 // protocadherin alpha 5 // protocadherin alpha 11 // protocadherin alpha 4 // protocadherin alpha 10 // protocadherin alpha subfamily C, 1 // protocadherin alpha subfamily C, 2 // protocadherin gamma subfamily B, 1 // protocadherin gamma subfamily B, 2 // protocadherin gamma subfamily B, 4 // protocadherin gamma subfamily B, 5 // protocadherin gamma subfamily B, 6 // protocadherin gamma subfamily B, 7 // protocadherin gamma subfamily B, 8 // protocadherin gamma subfamily C, 3 // protocadherin gamma subfamily C, 4 // protocadherin gamma subfamily C, 5 // protocadherin gamma subfamily A, 1 // protocadherin gamma subfamily A, 2 // protocadherin gamma subfamily A, 3 // protocadherin gamma subfamily A, 4 // protocadherin gamma subfamily A, 5 // protocadherin gamma subfamily A, 6 // protocadherin gamma subfamily A, 7 // protocadherin gamma subfamily A, 8 // protocadherin gamma subfamily A, 9 // protocadherin gamma subfamily A, 10 // protocadh	A830022B16Rik,Cnr1,Cnr2,Cnr3,Cnr4,Cnr5,Cnr6,Cnr7,Cnr8,CNRc1,CNRc2,Crnr1,Crnr2,Crnr3,Crnr4,Crnr5,Crnr6,Crnr7,Crnr8,pc2c,PC43,Pcdh13,Pcdh2,Pcdha13,Pcdha14	ENSMUSG00000007440,ENSMUSG00000102222,ENSMUSG00000102312,ENSMUSG00000102428,ENSMUSG00000102440,ENSMUSG00000102543,ENSMUSG00000102697,ENSMUSG00000102742,ENSMUSG00000102748,ENSMUSG00000102836,ENSMUSG00000102918,ENSMUSG00000103037,ENSMUSG00000103081,ENSMUSG00000103088,ENSMUSG00000103092,ENSMUSG00000103144,ENSMUSG00000103255,ENSMUSG00000103310,ENSMUSG00000103332,ENSMUSG00000103442,ENSMUSG00000103472,ENSMUSG00000103567,ENSMUSG00000103585,ENSMUSG00000103677,ENSMUSG00000103707,ENSMUSG00000103749,ENSMUSG00000103770,ENSMUSG00000103793,ENSMUSG00000103800,ENSMUSG00000103897,ENSMUSG00000104063,ENSMUSG00000104148,ENSMUSG00000104252,ENSMUSG00000104318,ENSMUSG00000104346	100384868,103611158,103611159,116731,12936,12937,12939,12941,12942,12943,192161,192163,192164,353234,353235,353236,353237,93699,93700,93701,93702,93703,93704,93705,93706,93707,93708,93709,93710,93711,93712,93713,93714,93715,93716,93717,93722,93723,93724
Pcdha6 // Pcdha7 // Pcdha12 // Pcdha5 // Pcdha11 // Pcdha4 // Pcdha10 // Pcdhac1 // Pcdhac2 // Pcdhgb1 // Pcdhgb2 // Pcdhgb4 // Pcdhgb5 // Pcdhgb6 // Pcdhgb7 // Pcdhgb8 // Pcdhgc3 // Pcdhgc4 // Pcdhgc5 // Pcdhga1 // Pcdhga2 // Pcdhga3 // Pcdhga4 // Pcdhga5 // Pcdhga6 // Pcdhga7 // Pcdhga8 // Pcdhga9 // Pcdhga10 // Pcdhga11 // Pcdhga12 // Pcdha1 // Pcdha3 // Pcdha9 // Pcdha8 // Pcdha2 // Gm37013 // Gm38666 // Gm38667	ALT_TSS	1.13836	0.376437	up (e4:0)	e4:0/e9:0	chr18:36694473-37841961	protocadherin alpha 6 // protocadherin alpha 7 // protocadherin alpha 12 // protocadherin alpha 5 // protocadherin alpha 11 // protocadherin alpha 4 // protocadherin alpha 10 // protocadherin alpha subfamily C, 1 // protocadherin alpha subfamily C, 2 // protocadherin gamma subfamily B, 1 // protocadherin gamma subfamily B, 2 // protocadherin gamma subfamily B, 4 // protocadherin gamma subfamily B, 5 // protocadherin gamma subfamily B, 6 // protocadherin gamma subfamily B, 7 // protocadherin gamma subfamily B, 8 // protocadherin gamma subfamily C, 3 // protocadherin gamma subfamily C, 4 // protocadherin gamma subfamily C, 5 // protocadherin gamma subfamily A, 1 // protocadherin gamma subfamily A, 2 // protocadherin gamma subfamily A, 3 // protocadherin gamma subfamily A, 4 // protocadherin gamma subfamily A, 5 // protocadherin gamma subfamily A, 6 // protocadherin gamma subfamily A, 7 // protocadherin gamma subfamily A, 8 // protocadherin gamma subfamily A, 9 // protocadherin gamma subfamily A, 10 // protocadh	A830022B16Rik,Cnr1,Cnr2,Cnr3,Cnr4,Cnr5,Cnr6,Cnr7,Cnr8,CNRc1,CNRc2,Crnr1,Crnr2,Crnr3,Crnr4,Crnr5,Crnr6,Crnr7,Crnr8,pc2c,PC43,Pcdh13,Pcdh2,Pcdha13,Pcdha14	ENSMUSG00000007440,ENSMUSG00000102222,ENSMUSG00000102312,ENSMUSG00000102428,ENSMUSG00000102440,ENSMUSG00000102543,ENSMUSG00000102697,ENSMUSG00000102742,ENSMUSG00000102748,ENSMUSG00000102836,ENSMUSG00000102918,ENSMUSG00000103037,ENSMUSG00000103081,ENSMUSG00000103088,ENSMUSG00000103092,ENSMUSG00000103144,ENSMUSG00000103255,ENSMUSG00000103310,ENSMUSG00000103332,ENSMUSG00000103442,ENSMUSG00000103472,ENSMUSG00000103567,ENSMUSG00000103585,ENSMUSG00000103677,ENSMUSG00000103707,ENSMUSG00000103749,ENSMUSG00000103770,ENSMUSG00000103793,ENSMUSG00000103800,ENSMUSG00000103897,ENSMUSG00000104063,ENSMUSG00000104148,ENSMUSG00000104252,ENSMUSG00000104318,ENSMUSG00000104346	100384868,103611158,103611159,116731,12936,12937,12939,12941,12942,12943,192161,192163,192164,353234,353235,353236,353237,93699,93700,93701,93702,93703,93704,93705,93706,93707,93708,93709,93710,93711,93712,93713,93714,93715,93716,93717,93722,93723,93724
Pcdha6 // Pcdha7 // Pcdha12 // Pcdha5 // Pcdha11 // Pcdha4 // Pcdha10 // Pcdhac1 // Pcdhac2 // Pcdhgb1 // Pcdhgb2 // Pcdhgb4 // Pcdhgb5 // Pcdhgb6 // Pcdhgb7 // Pcdhgb8 // Pcdhgc3 // Pcdhgc4 // Pcdhgc5 // Pcdhga1 // Pcdhga2 // Pcdhga3 // Pcdhga4 // Pcdhga5 // Pcdhga6 // Pcdhga7 // Pcdhga8 // Pcdhga9 // Pcdhga10 // Pcdhga11 // Pcdhga12 // Pcdha1 // Pcdha3 // Pcdha9 // Pcdha8 // Pcdha2 // Gm37013 // Gm38666 // Gm38667	ALT_TSS	1.09946	0.248545	up (e4:0)	e4:0/e5:0	chr18:36694473-37841961	protocadherin alpha 6 // protocadherin alpha 7 // protocadherin alpha 12 // protocadherin alpha 5 // protocadherin alpha 11 // protocadherin alpha 4 // protocadherin alpha 10 // protocadherin alpha subfamily C, 1 // protocadherin alpha subfamily C, 2 // protocadherin gamma subfamily B, 1 // protocadherin gamma subfamily B, 2 // protocadherin gamma subfamily B, 4 // protocadherin gamma subfamily B, 5 // protocadherin gamma subfamily B, 6 // protocadherin gamma subfamily B, 7 // protocadherin gamma subfamily B, 8 // protocadherin gamma subfamily C, 3 // protocadherin gamma subfamily C, 4 // protocadherin gamma subfamily C, 5 // protocadherin gamma subfamily A, 1 // protocadherin gamma subfamily A, 2 // protocadherin gamma subfamily A, 3 // protocadherin gamma subfamily A, 4 // protocadherin gamma subfamily A, 5 // protocadherin gamma subfamily A, 6 // protocadherin gamma subfamily A, 7 // protocadherin gamma subfamily A, 8 // protocadherin gamma subfamily A, 9 // protocadherin gamma subfamily A, 10 // protocadh	A830022B16Rik,Cnr1,Cnr2,Cnr3,Cnr4,Cnr5,Cnr6,Cnr7,Cnr8,CNRc1,CNRc2,Crnr1,Crnr2,Crnr3,Crnr4,Crnr5,Crnr6,Crnr7,Crnr8,pc2c,PC43,Pcdh13,Pcdh2,Pcdha13,Pcdha14	ENSMUSG00000007440,ENSMUSG00000102222,ENSMUSG00000102312,ENSMUSG00000102428,ENSMUSG00000102440,ENSMUSG00000102543,ENSMUSG00000102697,ENSMUSG00000102742,ENSMUSG00000102748,ENSMUSG00000102836,ENSMUSG00000102918,ENSMUSG00000103037,ENSMUSG00000103081,ENSMUSG00000103088,ENSMUSG00000103092,ENSMUSG00000103144,ENSMUSG00000103255,ENSMUSG00000103310,ENSMUSG00000103332,ENSMUSG00000103442,ENSMUSG00000103472,ENSMUSG00000103567,ENSMUSG00000103585,ENSMUSG00000103677,ENSMUSG00000103707,ENSMUSG00000103749,ENSMUSG00000103770,ENSMUSG00000103793,ENSMUSG00000103800,ENSMUSG00000103897,ENSMUSG00000104063,ENSMUSG00000104148,ENSMUSG00000104252,ENSMUSG00000104318,ENSMUSG00000104346	100384868,103611158,103611159,116731,12936,12937,12939,12941,12942,12943,192161,192163,192164,353234,353235,353236,353237,93699,93700,93701,93702,93703,93704,93705,93706,93707,93708,93709,93710,93711,93712,93713,93714,93715,93716,93717,93722,93723,93724
Pcdha6 // Pcdha7 // Pcdha12 // Pcdha5 // Pcdha11 // Pcdha4 // Pcdha10 // Pcdhac1 // Pcdhac2 // Pcdhgb1 // Pcdhgb2 // Pcdhgb4 // Pcdhgb5 // Pcdhgb6 // Pcdhgb7 // Pcdhgb8 // Pcdhgc3 // Pcdhgc4 // Pcdhgc5 // Pcdhga1 // Pcdhga2 // Pcdhga3 // Pcdhga4 // Pcdhga5 // Pcdhga6 // Pcdhga7 // Pcdhga8 // Pcdhga9 // Pcdhga10 // Pcdhga11 // Pcdhga12 // Pcdha1 // Pcdha3 // Pcdha9 // Pcdha8 // Pcdha2 // Gm37013 // Gm38666 // Gm38667	ALT_TSS	1.16337	0.0841557	up (e4:0)	e4:0/e7:0	chr18:36694473-37841961	protocadherin alpha 6 // protocadherin alpha 7 // protocadherin alpha 12 // protocadherin alpha 5 // protocadherin alpha 11 // protocadherin alpha 4 // protocadherin alpha 10 // protocadherin alpha subfamily C, 1 // protocadherin alpha subfamily C, 2 // protocadherin gamma subfamily B, 1 // protocadherin gamma subfamily B, 2 // protocadherin gamma subfamily B, 4 // protocadherin gamma subfamily B, 5 // protocadherin gamma subfamily B, 6 // protocadherin gamma subfamily B, 7 // protocadherin gamma subfamily B, 8 // protocadherin gamma subfamily C, 3 // protocadherin gamma subfamily C, 4 // protocadherin gamma subfamily C, 5 // protocadherin gamma subfamily A, 1 // protocadherin gamma subfamily A, 2 // protocadherin gamma subfamily A, 3 // protocadherin gamma subfamily A, 4 // protocadherin gamma subfamily A, 5 // protocadherin gamma subfamily A, 6 // protocadherin gamma subfamily A, 7 // protocadherin gamma subfamily A, 8 // protocadherin gamma subfamily A, 9 // protocadherin gamma subfamily A, 10 // protocadh	A830022B16Rik,Cnr1,Cnr2,Cnr3,Cnr4,Cnr5,Cnr6,Cnr7,Cnr8,CNRc1,CNRc2,Crnr1,Crnr2,Crnr3,Crnr4,Crnr5,Crnr6,Crnr7,Crnr8,pc2c,PC43,Pcdh13,Pcdh2,Pcdha13,Pcdha14	ENSMUSG00000007440,ENSMUSG00000102222,ENSMUSG00000102312,ENSMUSG00000102428,ENSMUSG00000102440,ENSMUSG00000102543,ENSMUSG00000102697,ENSMUSG00000102742,ENSMUSG00000102748,ENSMUSG00000102836,ENSMUSG00000102918,ENSMUSG00000103037,ENSMUSG00000103081,ENSMUSG00000103088,ENSMUSG00000103092,ENSMUSG00000103144,ENSMUSG00000103255,ENSMUSG00000103310,ENSMUSG00000103332,ENSMUSG00000103442,ENSMUSG00000103472,ENSMUSG00000103567,ENSMUSG00000103585,ENSMUSG00000103677,ENSMUSG00000103707,ENSMUSG00000103749,ENSMUSG00000103770,ENSMUSG00000103793,ENSMUSG00000103800,ENSMUSG00000103897,ENSMUSG00000104063,ENSMUSG00000104148,ENSMUSG00000104252,ENSMUSG00000104318,ENSMUSG00000104346	100384868,103611158,103611159,116731,12936,12937,12939,12941,12942,12943,192161,192163,192164,353234,353235,353236,353237,93699,93700,93701,93702,93703,93704,93705,93706,93707,93708,93709,93710,93711,93712,93713,93714,93715,93716,93717,93722,93723,93724
Pcdha6 // Pcdha7 // Pcdha12 // Pcdha5 // Pcdha11 // Pcdha4 // Pcdha10 // Pcdhac1 // Pcdhac2 // Pcdhgb1 // Pcdhgb2 // Pcdhgb4 // Pcdhgb5 // Pcdhgb6 // Pcdhgb7 // Pcdhgb8 // Pcdhgc3 // Pcdhgc4 // Pcdhgc5 // Pcdhga1 // Pcdhga2 // Pcdhga3 // Pcdhga4 // Pcdhga5 // Pcdhga6 // Pcdhga7 // Pcdhga8 // Pcdhga9 // Pcdhga10 // Pcdhga11 // Pcdhga12 // Pcdha1 // Pcdha3 // Pcdha9 // Pcdha8 // Pcdha2 // Gm37013 // Gm38666 // Gm38667	ALT_TSS	1.21011	0.11956	up (e40:0)	e33:0/e40:0	chr18:36694473-37841961	protocadherin alpha 6 // protocadherin alpha 7 // protocadherin alpha 12 // protocadherin alpha 5 // protocadherin alpha 11 // protocadherin alpha 4 // protocadherin alpha 10 // protocadherin alpha subfamily C, 1 // protocadherin alpha subfamily C, 2 // protocadherin gamma subfamily B, 1 // protocadherin gamma subfamily B, 2 // protocadherin gamma subfamily B, 4 // protocadherin gamma subfamily B, 5 // protocadherin gamma subfamily B, 6 // protocadherin gamma subfamily B, 7 // protocadherin gamma subfamily B, 8 // protocadherin gamma subfamily C, 3 // protocadherin gamma subfamily C, 4 // protocadherin gamma subfamily C, 5 // protocadherin gamma subfamily A, 1 // protocadherin gamma subfamily A, 2 // protocadherin gamma subfamily A, 3 // protocadherin gamma subfamily A, 4 // protocadherin gamma subfamily A, 5 // protocadherin gamma subfamily A, 6 // protocadherin gamma subfamily A, 7 // protocadherin gamma subfamily A, 8 // protocadherin gamma subfamily A, 9 // protocadherin gamma subfamily A, 10 // protocadh	A830022B16Rik,Cnr1,Cnr2,Cnr3,Cnr4,Cnr5,Cnr6,Cnr7,Cnr8,CNRc1,CNRc2,Crnr1,Crnr2,Crnr3,Crnr4,Crnr5,Crnr6,Crnr7,Crnr8,pc2c,PC43,Pcdh13,Pcdh2,Pcdha13,Pcdha14	ENSMUSG00000007440,ENSMUSG00000102222,ENSMUSG00000102312,ENSMUSG00000102428,ENSMUSG00000102440,ENSMUSG00000102543,ENSMUSG00000102697,ENSMUSG00000102742,ENSMUSG00000102748,ENSMUSG00000102836,ENSMUSG00000102918,ENSMUSG00000103037,ENSMUSG00000103081,ENSMUSG00000103088,ENSMUSG00000103092,ENSMUSG00000103144,ENSMUSG00000103255,ENSMUSG00000103310,ENSMUSG00000103332,ENSMUSG00000103442,ENSMUSG00000103472,ENSMUSG00000103567,ENSMUSG00000103585,ENSMUSG00000103677,ENSMUSG00000103707,ENSMUSG00000103749,ENSMUSG00000103770,ENSMUSG00000103793,ENSMUSG00000103800,ENSMUSG00000103897,ENSMUSG00000104063,ENSMUSG00000104148,ENSMUSG00000104252,ENSMUSG00000104318,ENSMUSG00000104346	100384868,103611158,103611159,116731,12936,12937,12939,12941,12942,12943,192161,192163,192164,353234,353235,353236,353237,93699,93700,93701,93702,93703,93704,93705,93706,93707,93708,93709,93710,93711,93712,93713,93714,93715,93716,93717,93722,93723,93724
Pcdha6 // Pcdha7 // Pcdha12 // Pcdha5 // Pcdha11 // Pcdha4 // Pcdha10 // Pcdhac1 // Pcdhac2 // Pcdhgb1 // Pcdhgb2 // Pcdhgb4 // Pcdhgb5 // Pcdhgb6 // Pcdhgb7 // Pcdhgb8 // Pcdhgc3 // Pcdhgc4 // Pcdhgc5 // Pcdhga1 // Pcdhga2 // Pcdhga3 // Pcdhga4 // Pcdhga5 // Pcdhga6 // Pcdhga7 // Pcdhga8 // Pcdhga9 // Pcdhga10 // Pcdhga11 // Pcdhga12 // Pcdha1 // Pcdha3 // Pcdha9 // Pcdha8 // Pcdha2 // Gm37013 // Gm38666 // Gm38667	ALT_TSS	1.24724	0.240636	up (e40:0)	e35:0/e40:0	chr18:36694473-37841961	protocadherin alpha 6 // protocadherin alpha 7 // protocadherin alpha 12 // protocadherin alpha 5 // protocadherin alpha 11 // protocadherin alpha 4 // protocadherin alpha 10 // protocadherin alpha subfamily C, 1 // protocadherin alpha subfamily C, 2 // protocadherin gamma subfamily B, 1 // protocadherin gamma subfamily B, 2 // protocadherin gamma subfamily B, 4 // protocadherin gamma subfamily B, 5 // protocadherin gamma subfamily B, 6 // protocadherin gamma subfamily B, 7 // protocadherin gamma subfamily B, 8 // protocadherin gamma subfamily C, 3 // protocadherin gamma subfamily C, 4 // protocadherin gamma subfamily C, 5 // protocadherin gamma subfamily A, 1 // protocadherin gamma subfamily A, 2 // protocadherin gamma subfamily A, 3 // protocadherin gamma subfamily A, 4 // protocadherin gamma subfamily A, 5 // protocadherin gamma subfamily A, 6 // protocadherin gamma subfamily A, 7 // protocadherin gamma subfamily A, 8 // protocadherin gamma subfamily A, 9 // protocadherin gamma subfamily A, 10 // protocadh	A830022B16Rik,Cnr1,Cnr2,Cnr3,Cnr4,Cnr5,Cnr6,Cnr7,Cnr8,CNRc1,CNRc2,Crnr1,Crnr2,Crnr3,Crnr4,Crnr5,Crnr6,Crnr7,Crnr8,pc2c,PC43,Pcdh13,Pcdh2,Pcdha13,Pcdha14	ENSMUSG00000007440,ENSMUSG00000102222,ENSMUSG00000102312,ENSMUSG00000102428,ENSMUSG00000102440,ENSMUSG00000102543,ENSMUSG00000102697,ENSMUSG00000102742,ENSMUSG00000102748,ENSMUSG00000102836,ENSMUSG00000102918,ENSMUSG00000103037,ENSMUSG00000103081,ENSMUSG00000103088,ENSMUSG00000103092,ENSMUSG00000103144,ENSMUSG00000103255,ENSMUSG00000103310,ENSMUSG00000103332,ENSMUSG00000103442,ENSMUSG00000103472,ENSMUSG00000103567,ENSMUSG00000103585,ENSMUSG00000103677,ENSMUSG00000103707,ENSMUSG00000103749,ENSMUSG00000103770,ENSMUSG00000103793,ENSMUSG00000103800,ENSMUSG00000103897,ENSMUSG00000104063,ENSMUSG00000104148,ENSMUSG00000104252,ENSMUSG00000104318,ENSMUSG00000104346	100384868,103611158,103611159,116731,12936,12937,12939,12941,12942,12943,192161,192163,192164,353234,353235,353236,353237,93699,93700,93701,93702,93703,93704,93705,93706,93707,93708,93709,93710,93711,93712,93713,93714,93715,93716,93717,93722,93723,93724
Pcdha6 // Pcdha7 // Pcdha12 // Pcdha5 // Pcdha11 // Pcdha4 // Pcdha10 // Pcdhac1 // Pcdhac2 // Pcdhgb1 // Pcdhgb2 // Pcdhgb4 // Pcdhgb5 // Pcdhgb6 // Pcdhgb7 // Pcdhgb8 // Pcdhgc3 // Pcdhgc4 // Pcdhgc5 // Pcdhga1 // Pcdhga2 // Pcdhga3 // Pcdhga4 // Pcdhga5 // Pcdhga6 // Pcdhga7 // Pcdhga8 // Pcdhga9 // Pcdhga10 // Pcdhga11 // Pcdhga12 // Pcdha1 // Pcdha3 // Pcdha9 // Pcdha8 // Pcdha2 // Gm37013 // Gm38666 // Gm38667	ALT_TSS	1.33433	0.342284	up (e40:0)	e40:0/e42:0	chr18:36694473-37841961	protocadherin alpha 6 // protocadherin alpha 7 // protocadherin alpha 12 // protocadherin alpha 5 // protocadherin alpha 11 // protocadherin alpha 4 // protocadherin alpha 10 // protocadherin alpha subfamily C, 1 // protocadherin alpha subfamily C, 2 // protocadherin gamma subfamily B, 1 // protocadherin gamma subfamily B, 2 // protocadherin gamma subfamily B, 4 // protocadherin gamma subfamily B, 5 // protocadherin gamma subfamily B, 6 // protocadherin gamma subfamily B, 7 // protocadherin gamma subfamily B, 8 // protocadherin gamma subfamily C, 3 // protocadherin gamma subfamily C, 4 // protocadherin gamma subfamily C, 5 // protocadherin gamma subfamily A, 1 // protocadherin gamma subfamily A, 2 // protocadherin gamma subfamily A, 3 // protocadherin gamma subfamily A, 4 // protocadherin gamma subfamily A, 5 // protocadherin gamma subfamily A, 6 // protocadherin gamma subfamily A, 7 // protocadherin gamma subfamily A, 8 // protocadherin gamma subfamily A, 9 // protocadherin gamma subfamily A, 10 // protocadh	A830022B16Rik,Cnr1,Cnr2,Cnr3,Cnr4,Cnr5,Cnr6,Cnr7,Cnr8,CNRc1,CNRc2,Crnr1,Crnr2,Crnr3,Crnr4,Crnr5,Crnr6,Crnr7,Crnr8,pc2c,PC43,Pcdh13,Pcdh2,Pcdha13,Pcdha14	ENSMUSG00000007440,ENSMUSG00000102222,ENSMUSG00000102312,ENSMUSG00000102428,ENSMUSG00000102440,ENSMUSG00000102543,ENSMUSG00000102697,ENSMUSG00000102742,ENSMUSG00000102748,ENSMUSG00000102836,ENSMUSG00000102918,ENSMUSG00000103037,ENSMUSG00000103081,ENSMUSG00000103088,ENSMUSG00000103092,ENSMUSG00000103144,ENSMUSG00000103255,ENSMUSG00000103310,ENSMUSG00000103332,ENSMUSG00000103442,ENSMUSG00000103472,ENSMUSG00000103567,ENSMUSG00000103585,ENSMUSG00000103677,ENSMUSG00000103707,ENSMUSG00000103749,ENSMUSG00000103770,ENSMUSG00000103793,ENSMUSG00000103800,ENSMUSG00000103897,ENSMUSG00000104063,ENSMUSG00000104148,ENSMUSG00000104252,ENSMUSG00000104318,ENSMUSG00000104346	100384868,103611158,103611159,116731,12936,12937,12939,12941,12942,12943,192161,192163,192164,353234,353235,353236,353237,93699,93700,93701,93702,93703,93704,93705,93706,93707,93708,93709,93710,93711,93712,93713,93714,93715,93716,93717,93722,93723,93724
Pcdha6 // Pcdha7 // Pcdha12 // Pcdha5 // Pcdha11 // Pcdha4 // Pcdha10 // Pcdhac1 // Pcdhac2 // Pcdhgb1 // Pcdhgb2 // Pcdhgb4 // Pcdhgb5 // Pcdhgb6 // Pcdhgb7 // Pcdhgb8 // Pcdhgc3 // Pcdhgc4 // Pcdhgc5 // Pcdhga1 // Pcdhga2 // Pcdhga3 // Pcdhga4 // Pcdhga5 // Pcdhga6 // Pcdhga7 // Pcdhga8 // Pcdhga9 // Pcdhga10 // Pcdhga11 // Pcdhga12 // Pcdha1 // Pcdha3 // Pcdha9 // Pcdha8 // Pcdha2 // Gm37013 // Gm38666 // Gm38667	ALT_TSS	1.18861	0.35676	up (e40:0)	e6:0/e40:0	chr18:36694473-37841961	protocadherin alpha 6 // protocadherin alpha 7 // protocadherin alpha 12 // protocadherin alpha 5 // protocadherin alpha 11 // protocadherin alpha 4 // protocadherin alpha 10 // protocadherin alpha subfamily C, 1 // protocadherin alpha subfamily C, 2 // protocadherin gamma subfamily B, 1 // protocadherin gamma subfamily B, 2 // protocadherin gamma subfamily B, 4 // protocadherin gamma subfamily B, 5 // protocadherin gamma subfamily B, 6 // protocadherin gamma subfamily B, 7 // protocadherin gamma subfamily B, 8 // protocadherin gamma subfamily C, 3 // protocadherin gamma subfamily C, 4 // protocadherin gamma subfamily C, 5 // protocadherin gamma subfamily A, 1 // protocadherin gamma subfamily A, 2 // protocadherin gamma subfamily A, 3 // protocadherin gamma subfamily A, 4 // protocadherin gamma subfamily A, 5 // protocadherin gamma subfamily A, 6 // protocadherin gamma subfamily A, 7 // protocadherin gamma subfamily A, 8 // protocadherin gamma subfamily A, 9 // protocadherin gamma subfamily A, 10 // protocadh	A830022B16Rik,Cnr1,Cnr2,Cnr3,Cnr4,Cnr5,Cnr6,Cnr7,Cnr8,CNRc1,CNRc2,Crnr1,Crnr2,Crnr3,Crnr4,Crnr5,Crnr6,Crnr7,Crnr8,pc2c,PC43,Pcdh13,Pcdh2,Pcdha13,Pcdha14	ENSMUSG00000007440,ENSMUSG00000102222,ENSMUSG00000102312,ENSMUSG00000102428,ENSMUSG00000102440,ENSMUSG00000102543,ENSMUSG00000102697,ENSMUSG00000102742,ENSMUSG00000102748,ENSMUSG00000102836,ENSMUSG00000102918,ENSMUSG00000103037,ENSMUSG00000103081,ENSMUSG00000103088,ENSMUSG00000103092,ENSMUSG00000103144,ENSMUSG00000103255,ENSMUSG00000103310,ENSMUSG00000103332,ENSMUSG00000103442,ENSMUSG00000103472,ENSMUSG00000103567,ENSMUSG00000103585,ENSMUSG00000103677,ENSMUSG00000103707,ENSMUSG00000103749,ENSMUSG00000103770,ENSMUSG00000103793,ENSMUSG00000103800,ENSMUSG00000103897,ENSMUSG00000104063,ENSMUSG00000104148,ENSMUSG00000104252,ENSMUSG00000104318,ENSMUSG00000104346	100384868,103611158,103611159,116731,12936,12937,12939,12941,12942,12943,192161,192163,192164,353234,353235,353236,353237,93699,93700,93701,93702,93703,93704,93705,93706,93707,93708,93709,93710,93711,93712,93713,93714,93715,93716,93717,93722,93723,93724
Pcdha6 // Pcdha7 // Pcdha12 // Pcdha5 // Pcdha11 // Pcdha4 // Pcdha10 // Pcdhac1 // Pcdhac2 // Pcdhgb1 // Pcdhgb2 // Pcdhgb4 // Pcdhgb5 // Pcdhgb6 // Pcdhgb7 // Pcdhgb8 // Pcdhgc3 // Pcdhgc4 // Pcdhgc5 // Pcdhga1 // Pcdhga2 // Pcdhga3 // Pcdhga4 // Pcdhga5 // Pcdhga6 // Pcdhga7 // Pcdhga8 // Pcdhga9 // Pcdhga10 // Pcdhga11 // Pcdhga12 // Pcdha1 // Pcdha3 // Pcdha9 // Pcdha8 // Pcdha2 // Gm37013 // Gm38666 // Gm38667	ALT_TSS	1.21274	0.106477	up (e40:0)	e31:0/e40:0	chr18:36694473-37841961	protocadherin alpha 6 // protocadherin alpha 7 // protocadherin alpha 12 // protocadherin alpha 5 // protocadherin alpha 11 // protocadherin alpha 4 // protocadherin alpha 10 // protocadherin alpha subfamily C, 1 // protocadherin alpha subfamily C, 2 // protocadherin gamma subfamily B, 1 // protocadherin gamma subfamily B, 2 // protocadherin gamma subfamily B, 4 // protocadherin gamma subfamily B, 5 // protocadherin gamma subfamily B, 6 // protocadherin gamma subfamily B, 7 // protocadherin gamma subfamily B, 8 // protocadherin gamma subfamily C, 3 // protocadherin gamma subfamily C, 4 // protocadherin gamma subfamily C, 5 // protocadherin gamma subfamily A, 1 // protocadherin gamma subfamily A, 2 // protocadherin gamma subfamily A, 3 // protocadherin gamma subfamily A, 4 // protocadherin gamma subfamily A, 5 // protocadherin gamma subfamily A, 6 // protocadherin gamma subfamily A, 7 // protocadherin gamma subfamily A, 8 // protocadherin gamma subfamily A, 9 // protocadherin gamma subfamily A, 10 // protocadh	A830022B16Rik,Cnr1,Cnr2,Cnr3,Cnr4,Cnr5,Cnr6,Cnr7,Cnr8,CNRc1,CNRc2,Crnr1,Crnr2,Crnr3,Crnr4,Crnr5,Crnr6,Crnr7,Crnr8,pc2c,PC43,Pcdh13,Pcdh2,Pcdha13,Pcdha14	ENSMUSG00000007440,ENSMUSG00000102222,ENSMUSG00000102312,ENSMUSG00000102428,ENSMUSG00000102440,ENSMUSG00000102543,ENSMUSG00000102697,ENSMUSG00000102742,ENSMUSG00000102748,ENSMUSG00000102836,ENSMUSG00000102918,ENSMUSG00000103037,ENSMUSG00000103081,ENSMUSG00000103088,ENSMUSG00000103092,ENSMUSG00000103144,ENSMUSG00000103255,ENSMUSG00000103310,ENSMUSG00000103332,ENSMUSG00000103442,ENSMUSG00000103472,ENSMUSG00000103567,ENSMUSG00000103585,ENSMUSG00000103677,ENSMUSG00000103707,ENSMUSG00000103749,ENSMUSG00000103770,ENSMUSG00000103793,ENSMUSG00000103800,ENSMUSG00000103897,ENSMUSG00000104063,ENSMUSG00000104148,ENSMUSG00000104252,ENSMUSG00000104318,ENSMUSG00000104346	100384868,103611158,103611159,116731,12936,12937,12939,12941,12942,12943,192161,192163,192164,353234,353235,353236,353237,93699,93700,93701,93702,93703,93704,93705,93706,93707,93708,93709,93710,93711,93712,93713,93714,93715,93716,93717,93722,93723,93724
Pcdha6 // Pcdha7 // Pcdha12 // Pcdha5 // Pcdha11 // Pcdha4 // Pcdha10 // Pcdhac1 // Pcdhac2 // Pcdhgb1 // Pcdhgb2 // Pcdhgb4 // Pcdhgb5 // Pcdhgb6 // Pcdhgb7 // Pcdhgb8 // Pcdhgc3 // Pcdhgc4 // Pcdhgc5 // Pcdhga1 // Pcdhga2 // Pcdhga3 // Pcdhga4 // Pcdhga5 // Pcdhga6 // Pcdhga7 // Pcdhga8 // Pcdhga9 // Pcdhga10 // Pcdhga11 // Pcdhga12 // Pcdha1 // Pcdha3 // Pcdha9 // Pcdha8 // Pcdha2 // Gm37013 // Gm38666 // Gm38667	ALT_TSS	1.19606	0.35676	up (e40:0)	e9:0/e40:0	chr18:36694473-37841961	protocadherin alpha 6 // protocadherin alpha 7 // protocadherin alpha 12 // protocadherin alpha 5 // protocadherin alpha 11 // protocadherin alpha 4 // protocadherin alpha 10 // protocadherin alpha subfamily C, 1 // protocadherin alpha subfamily C, 2 // protocadherin gamma subfamily B, 1 // protocadherin gamma subfamily B, 2 // protocadherin gamma subfamily B, 4 // protocadherin gamma subfamily B, 5 // protocadherin gamma subfamily B, 6 // protocadherin gamma subfamily B, 7 // protocadherin gamma subfamily B, 8 // protocadherin gamma subfamily C, 3 // protocadherin gamma subfamily C, 4 // protocadherin gamma subfamily C, 5 // protocadherin gamma subfamily A, 1 // protocadherin gamma subfamily A, 2 // protocadherin gamma subfamily A, 3 // protocadherin gamma subfamily A, 4 // protocadherin gamma subfamily A, 5 // protocadherin gamma subfamily A, 6 // protocadherin gamma subfamily A, 7 // protocadherin gamma subfamily A, 8 // protocadherin gamma subfamily A, 9 // protocadherin gamma subfamily A, 10 // protocadh	A830022B16Rik,Cnr1,Cnr2,Cnr3,Cnr4,Cnr5,Cnr6,Cnr7,Cnr8,CNRc1,CNRc2,Crnr1,Crnr2,Crnr3,Crnr4,Crnr5,Crnr6,Crnr7,Crnr8,pc2c,PC43,Pcdh13,Pcdh2,Pcdha13,Pcdha14	ENSMUSG00000007440,ENSMUSG00000102222,ENSMUSG00000102312,ENSMUSG00000102428,ENSMUSG00000102440,ENSMUSG00000102543,ENSMUSG00000102697,ENSMUSG00000102742,ENSMUSG00000102748,ENSMUSG00000102836,ENSMUSG00000102918,ENSMUSG00000103037,ENSMUSG00000103081,ENSMUSG00000103088,ENSMUSG00000103092,ENSMUSG00000103144,ENSMUSG00000103255,ENSMUSG00000103310,ENSMUSG00000103332,ENSMUSG00000103442,ENSMUSG00000103472,ENSMUSG00000103567,ENSMUSG00000103585,ENSMUSG00000103677,ENSMUSG00000103707,ENSMUSG00000103749,ENSMUSG00000103770,ENSMUSG00000103793,ENSMUSG00000103800,ENSMUSG00000103897,ENSMUSG00000104063,ENSMUSG00000104148,ENSMUSG00000104252,ENSMUSG00000104318,ENSMUSG00000104346	100384868,103611158,103611159,116731,12936,12937,12939,12941,12942,12943,192161,192163,192164,353234,353235,353236,353237,93699,93700,93701,93702,93703,93704,93705,93706,93707,93708,93709,93710,93711,93712,93713,93714,93715,93716,93717,93722,93723,93724
Pcdha6 // Pcdha7 // Pcdha12 // Pcdha5 // Pcdha11 // Pcdha4 // Pcdha10 // Pcdhac1 // Pcdhac2 // Pcdhgb1 // Pcdhgb2 // Pcdhgb4 // Pcdhgb5 // Pcdhgb6 // Pcdhgb7 // Pcdhgb8 // Pcdhgc3 // Pcdhgc4 // Pcdhgc5 // Pcdhga1 // Pcdhga2 // Pcdhga3 // Pcdhga4 // Pcdhga5 // Pcdhga6 // Pcdhga7 // Pcdhga8 // Pcdhga9 // Pcdhga10 // Pcdhga11 // Pcdhga12 // Pcdha1 // Pcdha3 // Pcdha9 // Pcdha8 // Pcdha2 // Gm37013 // Gm38666 // Gm38667	ALT_TSS	1.27848	0.313649	up (e40:0)	e29:0/e40:0	chr18:36694473-37841961	protocadherin alpha 6 // protocadherin alpha 7 // protocadherin alpha 12 // protocadherin alpha 5 // protocadherin alpha 11 // protocadherin alpha 4 // protocadherin alpha 10 // protocadherin alpha subfamily C, 1 // protocadherin alpha subfamily C, 2 // protocadherin gamma subfamily B, 1 // protocadherin gamma subfamily B, 2 // protocadherin gamma subfamily B, 4 // protocadherin gamma subfamily B, 5 // protocadherin gamma subfamily B, 6 // protocadherin gamma subfamily B, 7 // protocadherin gamma subfamily B, 8 // protocadherin gamma subfamily C, 3 // protocadherin gamma subfamily C, 4 // protocadherin gamma subfamily C, 5 // protocadherin gamma subfamily A, 1 // protocadherin gamma subfamily A, 2 // protocadherin gamma subfamily A, 3 // protocadherin gamma subfamily A, 4 // protocadherin gamma subfamily A, 5 // protocadherin gamma subfamily A, 6 // protocadherin gamma subfamily A, 7 // protocadherin gamma subfamily A, 8 // protocadherin gamma subfamily A, 9 // protocadherin gamma subfamily A, 10 // protocadh	A830022B16Rik,Cnr1,Cnr2,Cnr3,Cnr4,Cnr5,Cnr6,Cnr7,Cnr8,CNRc1,CNRc2,Crnr1,Crnr2,Crnr3,Crnr4,Crnr5,Crnr6,Crnr7,Crnr8,pc2c,PC43,Pcdh13,Pcdh2,Pcdha13,Pcdha14	ENSMUSG00000007440,ENSMUSG00000102222,ENSMUSG00000102312,ENSMUSG00000102428,ENSMUSG00000102440,ENSMUSG00000102543,ENSMUSG00000102697,ENSMUSG00000102742,ENSMUSG00000102748,ENSMUSG00000102836,ENSMUSG00000102918,ENSMUSG00000103037,ENSMUSG00000103081,ENSMUSG00000103088,ENSMUSG00000103092,ENSMUSG00000103144,ENSMUSG00000103255,ENSMUSG00000103310,ENSMUSG00000103332,ENSMUSG00000103442,ENSMUSG00000103472,ENSMUSG00000103567,ENSMUSG00000103585,ENSMUSG00000103677,ENSMUSG00000103707,ENSMUSG00000103749,ENSMUSG00000103770,ENSMUSG00000103793,ENSMUSG00000103800,ENSMUSG00000103897,ENSMUSG00000104063,ENSMUSG00000104148,ENSMUSG00000104252,ENSMUSG00000104318,ENSMUSG00000104346	100384868,103611158,103611159,116731,12936,12937,12939,12941,12942,12943,192161,192163,192164,353234,353235,353236,353237,93699,93700,93701,93702,93703,93704,93705,93706,93707,93708,93709,93710,93711,93712,93713,93714,93715,93716,93717,93722,93723,93724
Pcdha6 // Pcdha7 // Pcdha12 // Pcdha5 // Pcdha11 // Pcdha4 // Pcdha10 // Pcdhac1 // Pcdhac2 // Pcdhgb1 // Pcdhgb2 // Pcdhgb4 // Pcdhgb5 // Pcdhgb6 // Pcdhgb7 // Pcdhgb8 // Pcdhgc3 // Pcdhgc4 // Pcdhgc5 // Pcdhga1 // Pcdhga2 // Pcdhga3 // Pcdhga4 // Pcdhga5 // Pcdhga6 // Pcdhga7 // Pcdhga8 // Pcdhga9 // Pcdhga10 // Pcdhga11 // Pcdhga12 // Pcdha1 // Pcdha3 // Pcdha9 // Pcdha8 // Pcdha2 // Gm37013 // Gm38666 // Gm38667	ALT_TSS	1.28504	0.121552	up (e40:0)	e30:0/e40:0	chr18:36694473-37841961	protocadherin alpha 6 // protocadherin alpha 7 // protocadherin alpha 12 // protocadherin alpha 5 // protocadherin alpha 11 // protocadherin alpha 4 // protocadherin alpha 10 // protocadherin alpha subfamily C, 1 // protocadherin alpha subfamily C, 2 // protocadherin gamma subfamily B, 1 // protocadherin gamma subfamily B, 2 // protocadherin gamma subfamily B, 4 // protocadherin gamma subfamily B, 5 // protocadherin gamma subfamily B, 6 // protocadherin gamma subfamily B, 7 // protocadherin gamma subfamily B, 8 // protocadherin gamma subfamily C, 3 // protocadherin gamma subfamily C, 4 // protocadherin gamma subfamily C, 5 // protocadherin gamma subfamily A, 1 // protocadherin gamma subfamily A, 2 // protocadherin gamma subfamily A, 3 // protocadherin gamma subfamily A, 4 // protocadherin gamma subfamily A, 5 // protocadherin gamma subfamily A, 6 // protocadherin gamma subfamily A, 7 // protocadherin gamma subfamily A, 8 // protocadherin gamma subfamily A, 9 // protocadherin gamma subfamily A, 10 // protocadh	A830022B16Rik,Cnr1,Cnr2,Cnr3,Cnr4,Cnr5,Cnr6,Cnr7,Cnr8,CNRc1,CNRc2,Crnr1,Crnr2,Crnr3,Crnr4,Crnr5,Crnr6,Crnr7,Crnr8,pc2c,PC43,Pcdh13,Pcdh2,Pcdha13,Pcdha14	ENSMUSG00000007440,ENSMUSG00000102222,ENSMUSG00000102312,ENSMUSG00000102428,ENSMUSG00000102440,ENSMUSG00000102543,ENSMUSG00000102697,ENSMUSG00000102742,ENSMUSG00000102748,ENSMUSG00000102836,ENSMUSG00000102918,ENSMUSG00000103037,ENSMUSG00000103081,ENSMUSG00000103088,ENSMUSG00000103092,ENSMUSG00000103144,ENSMUSG00000103255,ENSMUSG00000103310,ENSMUSG00000103332,ENSMUSG00000103442,ENSMUSG00000103472,ENSMUSG00000103567,ENSMUSG00000103585,ENSMUSG00000103677,ENSMUSG00000103707,ENSMUSG00000103749,ENSMUSG00000103770,ENSMUSG00000103793,ENSMUSG00000103800,ENSMUSG00000103897,ENSMUSG00000104063,ENSMUSG00000104148,ENSMUSG00000104252,ENSMUSG00000104318,ENSMUSG00000104346	100384868,103611158,103611159,116731,12936,12937,12939,12941,12942,12943,192161,192163,192164,353234,353235,353236,353237,93699,93700,93701,93702,93703,93704,93705,93706,93707,93708,93709,93710,93711,93712,93713,93714,93715,93716,93717,93722,93723,93724
Pcdha6 // Pcdha7 // Pcdha12 // Pcdha5 // Pcdha11 // Pcdha4 // Pcdha10 // Pcdhac1 // Pcdhac2 // Pcdhgb1 // Pcdhgb2 // Pcdhgb4 // Pcdhgb5 // Pcdhgb6 // Pcdhgb7 // Pcdhgb8 // Pcdhgc3 // Pcdhgc4 // Pcdhgc5 // Pcdhga1 // Pcdhga2 // Pcdhga3 // Pcdhga4 // Pcdhga5 // Pcdhga6 // Pcdhga7 // Pcdhga8 // Pcdhga9 // Pcdhga10 // Pcdhga11 // Pcdhga12 // Pcdha1 // Pcdha3 // Pcdha9 // Pcdha8 // Pcdha2 // Gm37013 // Gm38666 // Gm38667	ALT_TSS	1.16869	0.35676	up (e40:0)	e21:0/e40:0	chr18:36694473-37841961	protocadherin alpha 6 // protocadherin alpha 7 // protocadherin alpha 12 // protocadherin alpha 5 // protocadherin alpha 11 // protocadherin alpha 4 // protocadherin alpha 10 // protocadherin alpha subfamily C, 1 // protocadherin alpha subfamily C, 2 // protocadherin gamma subfamily B, 1 // protocadherin gamma subfamily B, 2 // protocadherin gamma subfamily B, 4 // protocadherin gamma subfamily B, 5 // protocadherin gamma subfamily B, 6 // protocadherin gamma subfamily B, 7 // protocadherin gamma subfamily B, 8 // protocadherin gamma subfamily C, 3 // protocadherin gamma subfamily C, 4 // protocadherin gamma subfamily C, 5 // protocadherin gamma subfamily A, 1 // protocadherin gamma subfamily A, 2 // protocadherin gamma subfamily A, 3 // protocadherin gamma subfamily A, 4 // protocadherin gamma subfamily A, 5 // protocadherin gamma subfamily A, 6 // protocadherin gamma subfamily A, 7 // protocadherin gamma subfamily A, 8 // protocadherin gamma subfamily A, 9 // protocadherin gamma subfamily A, 10 // protocadh	A830022B16Rik,Cnr1,Cnr2,Cnr3,Cnr4,Cnr5,Cnr6,Cnr7,Cnr8,CNRc1,CNRc2,Crnr1,Crnr2,Crnr3,Crnr4,Crnr5,Crnr6,Crnr7,Crnr8,pc2c,PC43,Pcdh13,Pcdh2,Pcdha13,Pcdha14	ENSMUSG00000007440,ENSMUSG00000102222,ENSMUSG00000102312,ENSMUSG00000102428,ENSMUSG00000102440,ENSMUSG00000102543,ENSMUSG00000102697,ENSMUSG00000102742,ENSMUSG00000102748,ENSMUSG00000102836,ENSMUSG00000102918,ENSMUSG00000103037,ENSMUSG00000103081,ENSMUSG00000103088,ENSMUSG00000103092,ENSMUSG00000103144,ENSMUSG00000103255,ENSMUSG00000103310,ENSMUSG00000103332,ENSMUSG00000103442,ENSMUSG00000103472,ENSMUSG00000103567,ENSMUSG00000103585,ENSMUSG00000103677,ENSMUSG00000103707,ENSMUSG00000103749,ENSMUSG00000103770,ENSMUSG00000103793,ENSMUSG00000103800,ENSMUSG00000103897,ENSMUSG00000104063,ENSMUSG00000104148,ENSMUSG00000104252,ENSMUSG00000104318,ENSMUSG00000104346	100384868,103611158,103611159,116731,12936,12937,12939,12941,12942,12943,192161,192163,192164,353234,353235,353236,353237,93699,93700,93701,93702,93703,93704,93705,93706,93707,93708,93709,93710,93711,93712,93713,93714,93715,93716,93717,93722,93723,93724
Pcdha6 // Pcdha7 // Pcdha12 // Pcdha5 // Pcdha11 // Pcdha4 // Pcdha10 // Pcdhac1 // Pcdhac2 // Pcdhgb1 // Pcdhgb2 // Pcdhgb4 // Pcdhgb5 // Pcdhgb6 // Pcdhgb7 // Pcdhgb8 // Pcdhgc3 // Pcdhgc4 // Pcdhgc5 // Pcdhga1 // Pcdhga2 // Pcdhga3 // Pcdhga4 // Pcdhga5 // Pcdhga6 // Pcdhga7 // Pcdhga8 // Pcdhga9 // Pcdhga10 // Pcdhga11 // Pcdhga12 // Pcdha1 // Pcdha3 // Pcdha9 // Pcdha8 // Pcdha2 // Gm37013 // Gm38666 // Gm38667	ALT_TSS	1.20368	0.35676	up (e40:0)	e27:0/e40:0	chr18:36694473-37841961	protocadherin alpha 6 // protocadherin alpha 7 // protocadherin alpha 12 // protocadherin alpha 5 // protocadherin alpha 11 // protocadherin alpha 4 // protocadherin alpha 10 // protocadherin alpha subfamily C, 1 // protocadherin alpha subfamily C, 2 // protocadherin gamma subfamily B, 1 // protocadherin gamma subfamily B, 2 // protocadherin gamma subfamily B, 4 // protocadherin gamma subfamily B, 5 // protocadherin gamma subfamily B, 6 // protocadherin gamma subfamily B, 7 // protocadherin gamma subfamily B, 8 // protocadherin gamma subfamily C, 3 // protocadherin gamma subfamily C, 4 // protocadherin gamma subfamily C, 5 // protocadherin gamma subfamily A, 1 // protocadherin gamma subfamily A, 2 // protocadherin gamma subfamily A, 3 // protocadherin gamma subfamily A, 4 // protocadherin gamma subfamily A, 5 // protocadherin gamma subfamily A, 6 // protocadherin gamma subfamily A, 7 // protocadherin gamma subfamily A, 8 // protocadherin gamma subfamily A, 9 // protocadherin gamma subfamily A, 10 // protocadh	A830022B16Rik,Cnr1,Cnr2,Cnr3,Cnr4,Cnr5,Cnr6,Cnr7,Cnr8,CNRc1,CNRc2,Crnr1,Crnr2,Crnr3,Crnr4,Crnr5,Crnr6,Crnr7,Crnr8,pc2c,PC43,Pcdh13,Pcdh2,Pcdha13,Pcdha14	ENSMUSG00000007440,ENSMUSG00000102222,ENSMUSG00000102312,ENSMUSG00000102428,ENSMUSG00000102440,ENSMUSG00000102543,ENSMUSG00000102697,ENSMUSG00000102742,ENSMUSG00000102748,ENSMUSG00000102836,ENSMUSG00000102918,ENSMUSG00000103037,ENSMUSG00000103081,ENSMUSG00000103088,ENSMUSG00000103092,ENSMUSG00000103144,ENSMUSG00000103255,ENSMUSG00000103310,ENSMUSG00000103332,ENSMUSG00000103442,ENSMUSG00000103472,ENSMUSG00000103567,ENSMUSG00000103585,ENSMUSG00000103677,ENSMUSG00000103707,ENSMUSG00000103749,ENSMUSG00000103770,ENSMUSG00000103793,ENSMUSG00000103800,ENSMUSG00000103897,ENSMUSG00000104063,ENSMUSG00000104148,ENSMUSG00000104252,ENSMUSG00000104318,ENSMUSG00000104346	100384868,103611158,103611159,116731,12936,12937,12939,12941,12942,12943,192161,192163,192164,353234,353235,353236,353237,93699,93700,93701,93702,93703,93704,93705,93706,93707,93708,93709,93710,93711,93712,93713,93714,93715,93716,93717,93722,93723,93724
Pcdha6 // Pcdha7 // Pcdha12 // Pcdha5 // Pcdha11 // Pcdha4 // Pcdha10 // Pcdhac1 // Pcdhac2 // Pcdhgb1 // Pcdhgb2 // Pcdhgb4 // Pcdhgb5 // Pcdhgb6 // Pcdhgb7 // Pcdhgb8 // Pcdhgc3 // Pcdhgc4 // Pcdhgc5 // Pcdhga1 // Pcdhga2 // Pcdhga3 // Pcdhga4 // Pcdhga5 // Pcdhga6 // Pcdhga7 // Pcdhga8 // Pcdhga9 // Pcdhga10 // Pcdhga11 // Pcdhga12 // Pcdha1 // Pcdha3 // Pcdha9 // Pcdha8 // Pcdha2 // Gm37013 // Gm38666 // Gm38667	ALT_TSS	1.34051	0.105414	up (e40:0)	e23:0/e40:0	chr18:36694473-37841961	protocadherin alpha 6 // protocadherin alpha 7 // protocadherin alpha 12 // protocadherin alpha 5 // protocadherin alpha 11 // protocadherin alpha 4 // protocadherin alpha 10 // protocadherin alpha subfamily C, 1 // protocadherin alpha subfamily C, 2 // protocadherin gamma subfamily B, 1 // protocadherin gamma subfamily B, 2 // protocadherin gamma subfamily B, 4 // protocadherin gamma subfamily B, 5 // protocadherin gamma subfamily B, 6 // protocadherin gamma subfamily B, 7 // protocadherin gamma subfamily B, 8 // protocadherin gamma subfamily C, 3 // protocadherin gamma subfamily C, 4 // protocadherin gamma subfamily C, 5 // protocadherin gamma subfamily A, 1 // protocadherin gamma subfamily A, 2 // protocadherin gamma subfamily A, 3 // protocadherin gamma subfamily A, 4 // protocadherin gamma subfamily A, 5 // protocadherin gamma subfamily A, 6 // protocadherin gamma subfamily A, 7 // protocadherin gamma subfamily A, 8 // protocadherin gamma subfamily A, 9 // protocadherin gamma subfamily A, 10 // protocadh	A830022B16Rik,Cnr1,Cnr2,Cnr3,Cnr4,Cnr5,Cnr6,Cnr7,Cnr8,CNRc1,CNRc2,Crnr1,Crnr2,Crnr3,Crnr4,Crnr5,Crnr6,Crnr7,Crnr8,pc2c,PC43,Pcdh13,Pcdh2,Pcdha13,Pcdha14	ENSMUSG00000007440,ENSMUSG00000102222,ENSMUSG00000102312,ENSMUSG00000102428,ENSMUSG00000102440,ENSMUSG00000102543,ENSMUSG00000102697,ENSMUSG00000102742,ENSMUSG00000102748,ENSMUSG00000102836,ENSMUSG00000102918,ENSMUSG00000103037,ENSMUSG00000103081,ENSMUSG00000103088,ENSMUSG00000103092,ENSMUSG00000103144,ENSMUSG00000103255,ENSMUSG00000103310,ENSMUSG00000103332,ENSMUSG00000103442,ENSMUSG00000103472,ENSMUSG00000103567,ENSMUSG00000103585,ENSMUSG00000103677,ENSMUSG00000103707,ENSMUSG00000103749,ENSMUSG00000103770,ENSMUSG00000103793,ENSMUSG00000103800,ENSMUSG00000103897,ENSMUSG00000104063,ENSMUSG00000104148,ENSMUSG00000104252,ENSMUSG00000104318,ENSMUSG00000104346	100384868,103611158,103611159,116731,12936,12937,12939,12941,12942,12943,192161,192163,192164,353234,353235,353236,353237,93699,93700,93701,93702,93703,93704,93705,93706,93707,93708,93709,93710,93711,93712,93713,93714,93715,93716,93717,93722,93723,93724
Pcdha6 // Pcdha7 // Pcdha12 // Pcdha5 // Pcdha11 // Pcdha4 // Pcdha10 // Pcdhac1 // Pcdhac2 // Pcdhgb1 // Pcdhgb2 // Pcdhgb4 // Pcdhgb5 // Pcdhgb6 // Pcdhgb7 // Pcdhgb8 // Pcdhgc3 // Pcdhgc4 // Pcdhgc5 // Pcdhga1 // Pcdhga2 // Pcdhga3 // Pcdhga4 // Pcdhga5 // Pcdhga6 // Pcdhga7 // Pcdhga8 // Pcdhga9 // Pcdhga10 // Pcdhga11 // Pcdhga12 // Pcdha1 // Pcdha3 // Pcdha9 // Pcdha8 // Pcdha2 // Gm37013 // Gm38666 // Gm38667	ALT_TSS	1.22746	0.35676	up (e40:0)	e25:0/e40:0	chr18:36694473-37841961	protocadherin alpha 6 // protocadherin alpha 7 // protocadherin alpha 12 // protocadherin alpha 5 // protocadherin alpha 11 // protocadherin alpha 4 // protocadherin alpha 10 // protocadherin alpha subfamily C, 1 // protocadherin alpha subfamily C, 2 // protocadherin gamma subfamily B, 1 // protocadherin gamma subfamily B, 2 // protocadherin gamma subfamily B, 4 // protocadherin gamma subfamily B, 5 // protocadherin gamma subfamily B, 6 // protocadherin gamma subfamily B, 7 // protocadherin gamma subfamily B, 8 // protocadherin gamma subfamily C, 3 // protocadherin gamma subfamily C, 4 // protocadherin gamma subfamily C, 5 // protocadherin gamma subfamily A, 1 // protocadherin gamma subfamily A, 2 // protocadherin gamma subfamily A, 3 // protocadherin gamma subfamily A, 4 // protocadherin gamma subfamily A, 5 // protocadherin gamma subfamily A, 6 // protocadherin gamma subfamily A, 7 // protocadherin gamma subfamily A, 8 // protocadherin gamma subfamily A, 9 // protocadherin gamma subfamily A, 10 // protocadh	A830022B16Rik,Cnr1,Cnr2,Cnr3,Cnr4,Cnr5,Cnr6,Cnr7,Cnr8,CNRc1,CNRc2,Crnr1,Crnr2,Crnr3,Crnr4,Crnr5,Crnr6,Crnr7,Crnr8,pc2c,PC43,Pcdh13,Pcdh2,Pcdha13,Pcdha14	ENSMUSG00000007440,ENSMUSG00000102222,ENSMUSG00000102312,ENSMUSG00000102428,ENSMUSG00000102440,ENSMUSG00000102543,ENSMUSG00000102697,ENSMUSG00000102742,ENSMUSG00000102748,ENSMUSG00000102836,ENSMUSG00000102918,ENSMUSG00000103037,ENSMUSG00000103081,ENSMUSG00000103088,ENSMUSG00000103092,ENSMUSG00000103144,ENSMUSG00000103255,ENSMUSG00000103310,ENSMUSG00000103332,ENSMUSG00000103442,ENSMUSG00000103472,ENSMUSG00000103567,ENSMUSG00000103585,ENSMUSG00000103677,ENSMUSG00000103707,ENSMUSG00000103749,ENSMUSG00000103770,ENSMUSG00000103793,ENSMUSG00000103800,ENSMUSG00000103897,ENSMUSG00000104063,ENSMUSG00000104148,ENSMUSG00000104252,ENSMUSG00000104318,ENSMUSG00000104346	100384868,103611158,103611159,116731,12936,12937,12939,12941,12942,12943,192161,192163,192164,353234,353235,353236,353237,93699,93700,93701,93702,93703,93704,93705,93706,93707,93708,93709,93710,93711,93712,93713,93714,93715,93716,93717,93722,93723,93724
Pcdha6 // Pcdha7 // Pcdha12 // Pcdha5 // Pcdha11 // Pcdha4 // Pcdha10 // Pcdhac1 // Pcdhac2 // Pcdhgb1 // Pcdhgb2 // Pcdhgb4 // Pcdhgb5 // Pcdhgb6 // Pcdhgb7 // Pcdhgb8 // Pcdhgc3 // Pcdhgc4 // Pcdhgc5 // Pcdhga1 // Pcdhga2 // Pcdhga3 // Pcdhga4 // Pcdhga5 // Pcdhga6 // Pcdhga7 // Pcdhga8 // Pcdhga9 // Pcdhga10 // Pcdhga11 // Pcdhga12 // Pcdha1 // Pcdha3 // Pcdha9 // Pcdha8 // Pcdha2 // Gm37013 // Gm38666 // Gm38667	ALT_TSS	1.17559	0.35676	up (e40:0)	e39:0/e40:0	chr18:36694473-37841961	protocadherin alpha 6 // protocadherin alpha 7 // protocadherin alpha 12 // protocadherin alpha 5 // protocadherin alpha 11 // protocadherin alpha 4 // protocadherin alpha 10 // protocadherin alpha subfamily C, 1 // protocadherin alpha subfamily C, 2 // protocadherin gamma subfamily B, 1 // protocadherin gamma subfamily B, 2 // protocadherin gamma subfamily B, 4 // protocadherin gamma subfamily B, 5 // protocadherin gamma subfamily B, 6 // protocadherin gamma subfamily B, 7 // protocadherin gamma subfamily B, 8 // protocadherin gamma subfamily C, 3 // protocadherin gamma subfamily C, 4 // protocadherin gamma subfamily C, 5 // protocadherin gamma subfamily A, 1 // protocadherin gamma subfamily A, 2 // protocadherin gamma subfamily A, 3 // protocadherin gamma subfamily A, 4 // protocadherin gamma subfamily A, 5 // protocadherin gamma subfamily A, 6 // protocadherin gamma subfamily A, 7 // protocadherin gamma subfamily A, 8 // protocadherin gamma subfamily A, 9 // protocadherin gamma subfamily A, 10 // protocadh	A830022B16Rik,Cnr1,Cnr2,Cnr3,Cnr4,Cnr5,Cnr6,Cnr7,Cnr8,CNRc1,CNRc2,Crnr1,Crnr2,Crnr3,Crnr4,Crnr5,Crnr6,Crnr7,Crnr8,pc2c,PC43,Pcdh13,Pcdh2,Pcdha13,Pcdha14	ENSMUSG00000007440,ENSMUSG00000102222,ENSMUSG00000102312,ENSMUSG00000102428,ENSMUSG00000102440,ENSMUSG00000102543,ENSMUSG00000102697,ENSMUSG00000102742,ENSMUSG00000102748,ENSMUSG00000102836,ENSMUSG00000102918,ENSMUSG00000103037,ENSMUSG00000103081,ENSMUSG00000103088,ENSMUSG00000103092,ENSMUSG00000103144,ENSMUSG00000103255,ENSMUSG00000103310,ENSMUSG00000103332,ENSMUSG00000103442,ENSMUSG00000103472,ENSMUSG00000103567,ENSMUSG00000103585,ENSMUSG00000103677,ENSMUSG00000103707,ENSMUSG00000103749,ENSMUSG00000103770,ENSMUSG00000103793,ENSMUSG00000103800,ENSMUSG00000103897,ENSMUSG00000104063,ENSMUSG00000104148,ENSMUSG00000104252,ENSMUSG00000104318,ENSMUSG00000104346	100384868,103611158,103611159,116731,12936,12937,12939,12941,12942,12943,192161,192163,192164,353234,353235,353236,353237,93699,93700,93701,93702,93703,93704,93705,93706,93707,93708,93709,93710,93711,93712,93713,93714,93715,93716,93717,93722,93723,93724
Pcdha6 // Pcdha7 // Pcdha12 // Pcdha5 // Pcdha11 // Pcdha4 // Pcdha10 // Pcdhac1 // Pcdhac2 // Pcdhgb1 // Pcdhgb2 // Pcdhgb4 // Pcdhgb5 // Pcdhgb6 // Pcdhgb7 // Pcdhgb8 // Pcdhgc3 // Pcdhgc4 // Pcdhgc5 // Pcdhga1 // Pcdhga2 // Pcdhga3 // Pcdhga4 // Pcdhga5 // Pcdhga6 // Pcdhga7 // Pcdhga8 // Pcdhga9 // Pcdhga10 // Pcdhga11 // Pcdhga12 // Pcdha1 // Pcdha3 // Pcdha9 // Pcdha8 // Pcdha2 // Gm37013 // Gm38666 // Gm38667	ALT_TSS	1.1939	0.33986	up (e40:0)	e40:0/e41:0	chr18:36694473-37841961	protocadherin alpha 6 // protocadherin alpha 7 // protocadherin alpha 12 // protocadherin alpha 5 // protocadherin alpha 11 // protocadherin alpha 4 // protocadherin alpha 10 // protocadherin alpha subfamily C, 1 // protocadherin alpha subfamily C, 2 // protocadherin gamma subfamily B, 1 // protocadherin gamma subfamily B, 2 // protocadherin gamma subfamily B, 4 // protocadherin gamma subfamily B, 5 // protocadherin gamma subfamily B, 6 // protocadherin gamma subfamily B, 7 // protocadherin gamma subfamily B, 8 // protocadherin gamma subfamily C, 3 // protocadherin gamma subfamily C, 4 // protocadherin gamma subfamily C, 5 // protocadherin gamma subfamily A, 1 // protocadherin gamma subfamily A, 2 // protocadherin gamma subfamily A, 3 // protocadherin gamma subfamily A, 4 // protocadherin gamma subfamily A, 5 // protocadherin gamma subfamily A, 6 // protocadherin gamma subfamily A, 7 // protocadherin gamma subfamily A, 8 // protocadherin gamma subfamily A, 9 // protocadherin gamma subfamily A, 10 // protocadh	A830022B16Rik,Cnr1,Cnr2,Cnr3,Cnr4,Cnr5,Cnr6,Cnr7,Cnr8,CNRc1,CNRc2,Crnr1,Crnr2,Crnr3,Crnr4,Crnr5,Crnr6,Crnr7,Crnr8,pc2c,PC43,Pcdh13,Pcdh2,Pcdha13,Pcdha14	ENSMUSG00000007440,ENSMUSG00000102222,ENSMUSG00000102312,ENSMUSG00000102428,ENSMUSG00000102440,ENSMUSG00000102543,ENSMUSG00000102697,ENSMUSG00000102742,ENSMUSG00000102748,ENSMUSG00000102836,ENSMUSG00000102918,ENSMUSG00000103037,ENSMUSG00000103081,ENSMUSG00000103088,ENSMUSG00000103092,ENSMUSG00000103144,ENSMUSG00000103255,ENSMUSG00000103310,ENSMUSG00000103332,ENSMUSG00000103442,ENSMUSG00000103472,ENSMUSG00000103567,ENSMUSG00000103585,ENSMUSG00000103677,ENSMUSG00000103707,ENSMUSG00000103749,ENSMUSG00000103770,ENSMUSG00000103793,ENSMUSG00000103800,ENSMUSG00000103897,ENSMUSG00000104063,ENSMUSG00000104148,ENSMUSG00000104252,ENSMUSG00000104318,ENSMUSG00000104346	100384868,103611158,103611159,116731,12936,12937,12939,12941,12942,12943,192161,192163,192164,353234,353235,353236,353237,93699,93700,93701,93702,93703,93704,93705,93706,93707,93708,93709,93710,93711,93712,93713,93714,93715,93716,93717,93722,93723,93724
Pcdha6 // Pcdha7 // Pcdha12 // Pcdha5 // Pcdha11 // Pcdha4 // Pcdha10 // Pcdhac1 // Pcdhac2 // Pcdhgb1 // Pcdhgb2 // Pcdhgb4 // Pcdhgb5 // Pcdhgb6 // Pcdhgb7 // Pcdhgb8 // Pcdhgc3 // Pcdhgc4 // Pcdhgc5 // Pcdhga1 // Pcdhga2 // Pcdhga3 // Pcdhga4 // Pcdhga5 // Pcdhga6 // Pcdhga7 // Pcdhga8 // Pcdhga9 // Pcdhga10 // Pcdhga11 // Pcdhga12 // Pcdha1 // Pcdha3 // Pcdha9 // Pcdha8 // Pcdha2 // Gm37013 // Gm38666 // Gm38667	ALT_TSS	1.164	0.293743	up (e41:0)	e41:0/e42:0	chr18:36694473-37841961	protocadherin alpha 6 // protocadherin alpha 7 // protocadherin alpha 12 // protocadherin alpha 5 // protocadherin alpha 11 // protocadherin alpha 4 // protocadherin alpha 10 // protocadherin alpha subfamily C, 1 // protocadherin alpha subfamily C, 2 // protocadherin gamma subfamily B, 1 // protocadherin gamma subfamily B, 2 // protocadherin gamma subfamily B, 4 // protocadherin gamma subfamily B, 5 // protocadherin gamma subfamily B, 6 // protocadherin gamma subfamily B, 7 // protocadherin gamma subfamily B, 8 // protocadherin gamma subfamily C, 3 // protocadherin gamma subfamily C, 4 // protocadherin gamma subfamily C, 5 // protocadherin gamma subfamily A, 1 // protocadherin gamma subfamily A, 2 // protocadherin gamma subfamily A, 3 // protocadherin gamma subfamily A, 4 // protocadherin gamma subfamily A, 5 // protocadherin gamma subfamily A, 6 // protocadherin gamma subfamily A, 7 // protocadherin gamma subfamily A, 8 // protocadherin gamma subfamily A, 9 // protocadherin gamma subfamily A, 10 // protocadh	A830022B16Rik,Cnr1,Cnr2,Cnr3,Cnr4,Cnr5,Cnr6,Cnr7,Cnr8,CNRc1,CNRc2,Crnr1,Crnr2,Crnr3,Crnr4,Crnr5,Crnr6,Crnr7,Crnr8,pc2c,PC43,Pcdh13,Pcdh2,Pcdha13,Pcdha14	ENSMUSG00000007440,ENSMUSG00000102222,ENSMUSG00000102312,ENSMUSG00000102428,ENSMUSG00000102440,ENSMUSG00000102543,ENSMUSG00000102697,ENSMUSG00000102742,ENSMUSG00000102748,ENSMUSG00000102836,ENSMUSG00000102918,ENSMUSG00000103037,ENSMUSG00000103081,ENSMUSG00000103088,ENSMUSG00000103092,ENSMUSG00000103144,ENSMUSG00000103255,ENSMUSG00000103310,ENSMUSG00000103332,ENSMUSG00000103442,ENSMUSG00000103472,ENSMUSG00000103567,ENSMUSG00000103585,ENSMUSG00000103677,ENSMUSG00000103707,ENSMUSG00000103749,ENSMUSG00000103770,ENSMUSG00000103793,ENSMUSG00000103800,ENSMUSG00000103897,ENSMUSG00000104063,ENSMUSG00000104148,ENSMUSG00000104252,ENSMUSG00000104318,ENSMUSG00000104346	100384868,103611158,103611159,116731,12936,12937,12939,12941,12942,12943,192161,192163,192164,353234,353235,353236,353237,93699,93700,93701,93702,93703,93704,93705,93706,93707,93708,93709,93710,93711,93712,93713,93714,93715,93716,93717,93722,93723,93724
Pcdha6 // Pcdha7 // Pcdha12 // Pcdha5 // Pcdha11 // Pcdha4 // Pcdha10 // Pcdhac1 // Pcdhac2 // Pcdhgb1 // Pcdhgb2 // Pcdhgb4 // Pcdhgb5 // Pcdhgb6 // Pcdhgb7 // Pcdhgb8 // Pcdhgc3 // Pcdhgc4 // Pcdhgc5 // Pcdhga1 // Pcdhga2 // Pcdhga3 // Pcdhga4 // Pcdhga5 // Pcdhga6 // Pcdhga7 // Pcdhga8 // Pcdhga9 // Pcdhga10 // Pcdhga11 // Pcdhga12 // Pcdha1 // Pcdha3 // Pcdha9 // Pcdha8 // Pcdha2 // Gm37013 // Gm38666 // Gm38667	ALT_TSS	1.04337	0.293743	up (e41:0)	e9:0/e41:0	chr18:36694473-37841961	protocadherin alpha 6 // protocadherin alpha 7 // protocadherin alpha 12 // protocadherin alpha 5 // protocadherin alpha 11 // protocadherin alpha 4 // protocadherin alpha 10 // protocadherin alpha subfamily C, 1 // protocadherin alpha subfamily C, 2 // protocadherin gamma subfamily B, 1 // protocadherin gamma subfamily B, 2 // protocadherin gamma subfamily B, 4 // protocadherin gamma subfamily B, 5 // protocadherin gamma subfamily B, 6 // protocadherin gamma subfamily B, 7 // protocadherin gamma subfamily B, 8 // protocadherin gamma subfamily C, 3 // protocadherin gamma subfamily C, 4 // protocadherin gamma subfamily C, 5 // protocadherin gamma subfamily A, 1 // protocadherin gamma subfamily A, 2 // protocadherin gamma subfamily A, 3 // protocadherin gamma subfamily A, 4 // protocadherin gamma subfamily A, 5 // protocadherin gamma subfamily A, 6 // protocadherin gamma subfamily A, 7 // protocadherin gamma subfamily A, 8 // protocadherin gamma subfamily A, 9 // protocadherin gamma subfamily A, 10 // protocadh	A830022B16Rik,Cnr1,Cnr2,Cnr3,Cnr4,Cnr5,Cnr6,Cnr7,Cnr8,CNRc1,CNRc2,Crnr1,Crnr2,Crnr3,Crnr4,Crnr5,Crnr6,Crnr7,Crnr8,pc2c,PC43,Pcdh13,Pcdh2,Pcdha13,Pcdha14	ENSMUSG00000007440,ENSMUSG00000102222,ENSMUSG00000102312,ENSMUSG00000102428,ENSMUSG00000102440,ENSMUSG00000102543,ENSMUSG00000102697,ENSMUSG00000102742,ENSMUSG00000102748,ENSMUSG00000102836,ENSMUSG00000102918,ENSMUSG00000103037,ENSMUSG00000103081,ENSMUSG00000103088,ENSMUSG00000103092,ENSMUSG00000103144,ENSMUSG00000103255,ENSMUSG00000103310,ENSMUSG00000103332,ENSMUSG00000103442,ENSMUSG00000103472,ENSMUSG00000103567,ENSMUSG00000103585,ENSMUSG00000103677,ENSMUSG00000103707,ENSMUSG00000103749,ENSMUSG00000103770,ENSMUSG00000103793,ENSMUSG00000103800,ENSMUSG00000103897,ENSMUSG00000104063,ENSMUSG00000104148,ENSMUSG00000104252,ENSMUSG00000104318,ENSMUSG00000104346	100384868,103611158,103611159,116731,12936,12937,12939,12941,12942,12943,192161,192163,192164,353234,353235,353236,353237,93699,93700,93701,93702,93703,93704,93705,93706,93707,93708,93709,93710,93711,93712,93713,93714,93715,93716,93717,93722,93723,93724
Pcdha6 // Pcdha7 // Pcdha12 // Pcdha5 // Pcdha11 // Pcdha4 // Pcdha10 // Pcdhac1 // Pcdhac2 // Pcdhgb1 // Pcdhgb2 // Pcdhgb4 // Pcdhgb5 // Pcdhgb6 // Pcdhgb7 // Pcdhgb8 // Pcdhgc3 // Pcdhgc4 // Pcdhgc5 // Pcdhga1 // Pcdhga2 // Pcdhga3 // Pcdhga4 // Pcdhga5 // Pcdhga6 // Pcdhga7 // Pcdhga8 // Pcdhga9 // Pcdhga10 // Pcdhga11 // Pcdhga12 // Pcdha1 // Pcdha3 // Pcdha9 // Pcdha8 // Pcdha2 // Gm37013 // Gm38666 // Gm38667	ALT_TSS	1.03687	0.293743	up (e41:0)	e6:0/e41:0	chr18:36694473-37841961	protocadherin alpha 6 // protocadherin alpha 7 // protocadherin alpha 12 // protocadherin alpha 5 // protocadherin alpha 11 // protocadherin alpha 4 // protocadherin alpha 10 // protocadherin alpha subfamily C, 1 // protocadherin alpha subfamily C, 2 // protocadherin gamma subfamily B, 1 // protocadherin gamma subfamily B, 2 // protocadherin gamma subfamily B, 4 // protocadherin gamma subfamily B, 5 // protocadherin gamma subfamily B, 6 // protocadherin gamma subfamily B, 7 // protocadherin gamma subfamily B, 8 // protocadherin gamma subfamily C, 3 // protocadherin gamma subfamily C, 4 // protocadherin gamma subfamily C, 5 // protocadherin gamma subfamily A, 1 // protocadherin gamma subfamily A, 2 // protocadherin gamma subfamily A, 3 // protocadherin gamma subfamily A, 4 // protocadherin gamma subfamily A, 5 // protocadherin gamma subfamily A, 6 // protocadherin gamma subfamily A, 7 // protocadherin gamma subfamily A, 8 // protocadherin gamma subfamily A, 9 // protocadherin gamma subfamily A, 10 // protocadh	A830022B16Rik,Cnr1,Cnr2,Cnr3,Cnr4,Cnr5,Cnr6,Cnr7,Cnr8,CNRc1,CNRc2,Crnr1,Crnr2,Crnr3,Crnr4,Crnr5,Crnr6,Crnr7,Crnr8,pc2c,PC43,Pcdh13,Pcdh2,Pcdha13,Pcdha14	ENSMUSG00000007440,ENSMUSG00000102222,ENSMUSG00000102312,ENSMUSG00000102428,ENSMUSG00000102440,ENSMUSG00000102543,ENSMUSG00000102697,ENSMUSG00000102742,ENSMUSG00000102748,ENSMUSG00000102836,ENSMUSG00000102918,ENSMUSG00000103037,ENSMUSG00000103081,ENSMUSG00000103088,ENSMUSG00000103092,ENSMUSG00000103144,ENSMUSG00000103255,ENSMUSG00000103310,ENSMUSG00000103332,ENSMUSG00000103442,ENSMUSG00000103472,ENSMUSG00000103567,ENSMUSG00000103585,ENSMUSG00000103677,ENSMUSG00000103707,ENSMUSG00000103749,ENSMUSG00000103770,ENSMUSG00000103793,ENSMUSG00000103800,ENSMUSG00000103897,ENSMUSG00000104063,ENSMUSG00000104148,ENSMUSG00000104252,ENSMUSG00000104318,ENSMUSG00000104346	100384868,103611158,103611159,116731,12936,12937,12939,12941,12942,12943,192161,192163,192164,353234,353235,353236,353237,93699,93700,93701,93702,93703,93704,93705,93706,93707,93708,93709,93710,93711,93712,93713,93714,93715,93716,93717,93722,93723,93724
Pcdha6 // Pcdha7 // Pcdha12 // Pcdha5 // Pcdha11 // Pcdha4 // Pcdha10 // Pcdhac1 // Pcdhac2 // Pcdhgb1 // Pcdhgb2 // Pcdhgb4 // Pcdhgb5 // Pcdhgb6 // Pcdhgb7 // Pcdhgb8 // Pcdhgc3 // Pcdhgc4 // Pcdhgc5 // Pcdhga1 // Pcdhga2 // Pcdhga3 // Pcdhga4 // Pcdhga5 // Pcdhga6 // Pcdhga7 // Pcdhga8 // Pcdhga9 // Pcdhga10 // Pcdhga11 // Pcdhga12 // Pcdha1 // Pcdha3 // Pcdha9 // Pcdha8 // Pcdha2 // Gm37013 // Gm38666 // Gm38667	ALT_TSS	1.08802	0.240636	up (e41:0)	e35:0/e41:0	chr18:36694473-37841961	protocadherin alpha 6 // protocadherin alpha 7 // protocadherin alpha 12 // protocadherin alpha 5 // protocadherin alpha 11 // protocadherin alpha 4 // protocadherin alpha 10 // protocadherin alpha subfamily C, 1 // protocadherin alpha subfamily C, 2 // protocadherin gamma subfamily B, 1 // protocadherin gamma subfamily B, 2 // protocadherin gamma subfamily B, 4 // protocadherin gamma subfamily B, 5 // protocadherin gamma subfamily B, 6 // protocadherin gamma subfamily B, 7 // protocadherin gamma subfamily B, 8 // protocadherin gamma subfamily C, 3 // protocadherin gamma subfamily C, 4 // protocadherin gamma subfamily C, 5 // protocadherin gamma subfamily A, 1 // protocadherin gamma subfamily A, 2 // protocadherin gamma subfamily A, 3 // protocadherin gamma subfamily A, 4 // protocadherin gamma subfamily A, 5 // protocadherin gamma subfamily A, 6 // protocadherin gamma subfamily A, 7 // protocadherin gamma subfamily A, 8 // protocadherin gamma subfamily A, 9 // protocadherin gamma subfamily A, 10 // protocadh	A830022B16Rik,Cnr1,Cnr2,Cnr3,Cnr4,Cnr5,Cnr6,Cnr7,Cnr8,CNRc1,CNRc2,Crnr1,Crnr2,Crnr3,Crnr4,Crnr5,Crnr6,Crnr7,Crnr8,pc2c,PC43,Pcdh13,Pcdh2,Pcdha13,Pcdha14	ENSMUSG00000007440,ENSMUSG00000102222,ENSMUSG00000102312,ENSMUSG00000102428,ENSMUSG00000102440,ENSMUSG00000102543,ENSMUSG00000102697,ENSMUSG00000102742,ENSMUSG00000102748,ENSMUSG00000102836,ENSMUSG00000102918,ENSMUSG00000103037,ENSMUSG00000103081,ENSMUSG00000103088,ENSMUSG00000103092,ENSMUSG00000103144,ENSMUSG00000103255,ENSMUSG00000103310,ENSMUSG00000103332,ENSMUSG00000103442,ENSMUSG00000103472,ENSMUSG00000103567,ENSMUSG00000103585,ENSMUSG00000103677,ENSMUSG00000103707,ENSMUSG00000103749,ENSMUSG00000103770,ENSMUSG00000103793,ENSMUSG00000103800,ENSMUSG00000103897,ENSMUSG00000104063,ENSMUSG00000104148,ENSMUSG00000104252,ENSMUSG00000104318,ENSMUSG00000104346	100384868,103611158,103611159,116731,12936,12937,12939,12941,12942,12943,192161,192163,192164,353234,353235,353236,353237,93699,93700,93701,93702,93703,93704,93705,93706,93707,93708,93709,93710,93711,93712,93713,93714,93715,93716,93717,93722,93723,93724
Pcdha6 // Pcdha7 // Pcdha12 // Pcdha5 // Pcdha11 // Pcdha4 // Pcdha10 // Pcdhac1 // Pcdhac2 // Pcdhgb1 // Pcdhgb2 // Pcdhgb4 // Pcdhgb5 // Pcdhgb6 // Pcdhgb7 // Pcdhgb8 // Pcdhgc3 // Pcdhgc4 // Pcdhgc5 // Pcdhga1 // Pcdhga2 // Pcdhga3 // Pcdhga4 // Pcdhga5 // Pcdhga6 // Pcdhga7 // Pcdhga8 // Pcdhga9 // Pcdhga10 // Pcdhga11 // Pcdhga12 // Pcdha1 // Pcdha3 // Pcdha9 // Pcdha8 // Pcdha2 // Gm37013 // Gm38666 // Gm38667	ALT_TSS	1.05491	0.293743	up (e41:0)	e21:0/e41:0	chr18:36694473-37841961	protocadherin alpha 6 // protocadherin alpha 7 // protocadherin alpha 12 // protocadherin alpha 5 // protocadherin alpha 11 // protocadherin alpha 4 // protocadherin alpha 10 // protocadherin alpha subfamily C, 1 // protocadherin alpha subfamily C, 2 // protocadherin gamma subfamily B, 1 // protocadherin gamma subfamily B, 2 // protocadherin gamma subfamily B, 4 // protocadherin gamma subfamily B, 5 // protocadherin gamma subfamily B, 6 // protocadherin gamma subfamily B, 7 // protocadherin gamma subfamily B, 8 // protocadherin gamma subfamily C, 3 // protocadherin gamma subfamily C, 4 // protocadherin gamma subfamily C, 5 // protocadherin gamma subfamily A, 1 // protocadherin gamma subfamily A, 2 // protocadherin gamma subfamily A, 3 // protocadherin gamma subfamily A, 4 // protocadherin gamma subfamily A, 5 // protocadherin gamma subfamily A, 6 // protocadherin gamma subfamily A, 7 // protocadherin gamma subfamily A, 8 // protocadherin gamma subfamily A, 9 // protocadherin gamma subfamily A, 10 // protocadh	A830022B16Rik,Cnr1,Cnr2,Cnr3,Cnr4,Cnr5,Cnr6,Cnr7,Cnr8,CNRc1,CNRc2,Crnr1,Crnr2,Crnr3,Crnr4,Crnr5,Crnr6,Crnr7,Crnr8,pc2c,PC43,Pcdh13,Pcdh2,Pcdha13,Pcdha14	ENSMUSG00000007440,ENSMUSG00000102222,ENSMUSG00000102312,ENSMUSG00000102428,ENSMUSG00000102440,ENSMUSG00000102543,ENSMUSG00000102697,ENSMUSG00000102742,ENSMUSG00000102748,ENSMUSG00000102836,ENSMUSG00000102918,ENSMUSG00000103037,ENSMUSG00000103081,ENSMUSG00000103088,ENSMUSG00000103092,ENSMUSG00000103144,ENSMUSG00000103255,ENSMUSG00000103310,ENSMUSG00000103332,ENSMUSG00000103442,ENSMUSG00000103472,ENSMUSG00000103567,ENSMUSG00000103585,ENSMUSG00000103677,ENSMUSG00000103707,ENSMUSG00000103749,ENSMUSG00000103770,ENSMUSG00000103793,ENSMUSG00000103800,ENSMUSG00000103897,ENSMUSG00000104063,ENSMUSG00000104148,ENSMUSG00000104252,ENSMUSG00000104318,ENSMUSG00000104346	100384868,103611158,103611159,116731,12936,12937,12939,12941,12942,12943,192161,192163,192164,353234,353235,353236,353237,93699,93700,93701,93702,93703,93704,93705,93706,93707,93708,93709,93710,93711,93712,93713,93714,93715,93716,93717,93722,93723,93724
Pcdha6 // Pcdha7 // Pcdha12 // Pcdha5 // Pcdha11 // Pcdha4 // Pcdha10 // Pcdhac1 // Pcdhac2 // Pcdhgb1 // Pcdhgb2 // Pcdhgb4 // Pcdhgb5 // Pcdhgb6 // Pcdhgb7 // Pcdhgb8 // Pcdhgc3 // Pcdhgc4 // Pcdhgc5 // Pcdhga1 // Pcdhga2 // Pcdhga3 // Pcdhga4 // Pcdhga5 // Pcdhga6 // Pcdhga7 // Pcdhga8 // Pcdhga9 // Pcdhga10 // Pcdhga11 // Pcdhga12 // Pcdha1 // Pcdha3 // Pcdha9 // Pcdha8 // Pcdha2 // Gm37013 // Gm38666 // Gm38667	ALT_TSS	1.05115	0.293743	up (e41:0)	e22:0/e41:0	chr18:36694473-37841961	protocadherin alpha 6 // protocadherin alpha 7 // protocadherin alpha 12 // protocadherin alpha 5 // protocadherin alpha 11 // protocadherin alpha 4 // protocadherin alpha 10 // protocadherin alpha subfamily C, 1 // protocadherin alpha subfamily C, 2 // protocadherin gamma subfamily B, 1 // protocadherin gamma subfamily B, 2 // protocadherin gamma subfamily B, 4 // protocadherin gamma subfamily B, 5 // protocadherin gamma subfamily B, 6 // protocadherin gamma subfamily B, 7 // protocadherin gamma subfamily B, 8 // protocadherin gamma subfamily C, 3 // protocadherin gamma subfamily C, 4 // protocadherin gamma subfamily C, 5 // protocadherin gamma subfamily A, 1 // protocadherin gamma subfamily A, 2 // protocadherin gamma subfamily A, 3 // protocadherin gamma subfamily A, 4 // protocadherin gamma subfamily A, 5 // protocadherin gamma subfamily A, 6 // protocadherin gamma subfamily A, 7 // protocadherin gamma subfamily A, 8 // protocadherin gamma subfamily A, 9 // protocadherin gamma subfamily A, 10 // protocadh	A830022B16Rik,Cnr1,Cnr2,Cnr3,Cnr4,Cnr5,Cnr6,Cnr7,Cnr8,CNRc1,CNRc2,Crnr1,Crnr2,Crnr3,Crnr4,Crnr5,Crnr6,Crnr7,Crnr8,pc2c,PC43,Pcdh13,Pcdh2,Pcdha13,Pcdha14	ENSMUSG00000007440,ENSMUSG00000102222,ENSMUSG00000102312,ENSMUSG00000102428,ENSMUSG00000102440,ENSMUSG00000102543,ENSMUSG00000102697,ENSMUSG00000102742,ENSMUSG00000102748,ENSMUSG00000102836,ENSMUSG00000102918,ENSMUSG00000103037,ENSMUSG00000103081,ENSMUSG00000103088,ENSMUSG00000103092,ENSMUSG00000103144,ENSMUSG00000103255,ENSMUSG00000103310,ENSMUSG00000103332,ENSMUSG00000103442,ENSMUSG00000103472,ENSMUSG00000103567,ENSMUSG00000103585,ENSMUSG00000103677,ENSMUSG00000103707,ENSMUSG00000103749,ENSMUSG00000103770,ENSMUSG00000103793,ENSMUSG00000103800,ENSMUSG00000103897,ENSMUSG00000104063,ENSMUSG00000104148,ENSMUSG00000104252,ENSMUSG00000104318,ENSMUSG00000104346	100384868,103611158,103611159,116731,12936,12937,12939,12941,12942,12943,192161,192163,192164,353234,353235,353236,353237,93699,93700,93701,93702,93703,93704,93705,93706,93707,93708,93709,93710,93711,93712,93713,93714,93715,93716,93717,93722,93723,93724
Pcdha6 // Pcdha7 // Pcdha12 // Pcdha5 // Pcdha11 // Pcdha4 // Pcdha10 // Pcdhac1 // Pcdhac2 // Pcdhgb1 // Pcdhgb2 // Pcdhgb4 // Pcdhgb5 // Pcdhgb6 // Pcdhgb7 // Pcdhgb8 // Pcdhgc3 // Pcdhgc4 // Pcdhgc5 // Pcdhga1 // Pcdhga2 // Pcdhga3 // Pcdhga4 // Pcdhga5 // Pcdhga6 // Pcdhga7 // Pcdhga8 // Pcdhga9 // Pcdhga10 // Pcdhga11 // Pcdhga12 // Pcdha1 // Pcdha3 // Pcdha9 // Pcdha8 // Pcdha2 // Gm37013 // Gm38666 // Gm38667	ALT_TSS	1.11458	0.33986	up (e41:0)	e25:0/e41:0	chr18:36694473-37841961	protocadherin alpha 6 // protocadherin alpha 7 // protocadherin alpha 12 // protocadherin alpha 5 // protocadherin alpha 11 // protocadherin alpha 4 // protocadherin alpha 10 // protocadherin alpha subfamily C, 1 // protocadherin alpha subfamily C, 2 // protocadherin gamma subfamily B, 1 // protocadherin gamma subfamily B, 2 // protocadherin gamma subfamily B, 4 // protocadherin gamma subfamily B, 5 // protocadherin gamma subfamily B, 6 // protocadherin gamma subfamily B, 7 // protocadherin gamma subfamily B, 8 // protocadherin gamma subfamily C, 3 // protocadherin gamma subfamily C, 4 // protocadherin gamma subfamily C, 5 // protocadherin gamma subfamily A, 1 // protocadherin gamma subfamily A, 2 // protocadherin gamma subfamily A, 3 // protocadherin gamma subfamily A, 4 // protocadherin gamma subfamily A, 5 // protocadherin gamma subfamily A, 6 // protocadherin gamma subfamily A, 7 // protocadherin gamma subfamily A, 8 // protocadherin gamma subfamily A, 9 // protocadherin gamma subfamily A, 10 // protocadh	A830022B16Rik,Cnr1,Cnr2,Cnr3,Cnr4,Cnr5,Cnr6,Cnr7,Cnr8,CNRc1,CNRc2,Crnr1,Crnr2,Crnr3,Crnr4,Crnr5,Crnr6,Crnr7,Crnr8,pc2c,PC43,Pcdh13,Pcdh2,Pcdha13,Pcdha14	ENSMUSG00000007440,ENSMUSG00000102222,ENSMUSG00000102312,ENSMUSG00000102428,ENSMUSG00000102440,ENSMUSG00000102543,ENSMUSG00000102697,ENSMUSG00000102742,ENSMUSG00000102748,ENSMUSG00000102836,ENSMUSG00000102918,ENSMUSG00000103037,ENSMUSG00000103081,ENSMUSG00000103088,ENSMUSG00000103092,ENSMUSG00000103144,ENSMUSG00000103255,ENSMUSG00000103310,ENSMUSG00000103332,ENSMUSG00000103442,ENSMUSG00000103472,ENSMUSG00000103567,ENSMUSG00000103585,ENSMUSG00000103677,ENSMUSG00000103707,ENSMUSG00000103749,ENSMUSG00000103770,ENSMUSG00000103793,ENSMUSG00000103800,ENSMUSG00000103897,ENSMUSG00000104063,ENSMUSG00000104148,ENSMUSG00000104252,ENSMUSG00000104318,ENSMUSG00000104346	100384868,103611158,103611159,116731,12936,12937,12939,12941,12942,12943,192161,192163,192164,353234,353235,353236,353237,93699,93700,93701,93702,93703,93704,93705,93706,93707,93708,93709,93710,93711,93712,93713,93714,93715,93716,93717,93722,93723,93724
Pcdha6 // Pcdha7 // Pcdha12 // Pcdha5 // Pcdha11 // Pcdha4 // Pcdha10 // Pcdhac1 // Pcdhac2 // Pcdhgb1 // Pcdhgb2 // Pcdhgb4 // Pcdhgb5 // Pcdhgb6 // Pcdhgb7 // Pcdhgb8 // Pcdhgc3 // Pcdhgc4 // Pcdhgc5 // Pcdhga1 // Pcdhga2 // Pcdhga3 // Pcdhga4 // Pcdhga5 // Pcdhga6 // Pcdhga7 // Pcdhga8 // Pcdhga9 // Pcdhga10 // Pcdhga11 // Pcdhga12 // Pcdha1 // Pcdha3 // Pcdha9 // Pcdha8 // Pcdha2 // Gm37013 // Gm38666 // Gm38667	ALT_TSS	1.09094	0.293743	up (e41:0)	e26:0/e41:0	chr18:36694473-37841961	protocadherin alpha 6 // protocadherin alpha 7 // protocadherin alpha 12 // protocadherin alpha 5 // protocadherin alpha 11 // protocadherin alpha 4 // protocadherin alpha 10 // protocadherin alpha subfamily C, 1 // protocadherin alpha subfamily C, 2 // protocadherin gamma subfamily B, 1 // protocadherin gamma subfamily B, 2 // protocadherin gamma subfamily B, 4 // protocadherin gamma subfamily B, 5 // protocadherin gamma subfamily B, 6 // protocadherin gamma subfamily B, 7 // protocadherin gamma subfamily B, 8 // protocadherin gamma subfamily C, 3 // protocadherin gamma subfamily C, 4 // protocadherin gamma subfamily C, 5 // protocadherin gamma subfamily A, 1 // protocadherin gamma subfamily A, 2 // protocadherin gamma subfamily A, 3 // protocadherin gamma subfamily A, 4 // protocadherin gamma subfamily A, 5 // protocadherin gamma subfamily A, 6 // protocadherin gamma subfamily A, 7 // protocadherin gamma subfamily A, 8 // protocadherin gamma subfamily A, 9 // protocadherin gamma subfamily A, 10 // protocadh	A830022B16Rik,Cnr1,Cnr2,Cnr3,Cnr4,Cnr5,Cnr6,Cnr7,Cnr8,CNRc1,CNRc2,Crnr1,Crnr2,Crnr3,Crnr4,Crnr5,Crnr6,Crnr7,Crnr8,pc2c,PC43,Pcdh13,Pcdh2,Pcdha13,Pcdha14	ENSMUSG00000007440,ENSMUSG00000102222,ENSMUSG00000102312,ENSMUSG00000102428,ENSMUSG00000102440,ENSMUSG00000102543,ENSMUSG00000102697,ENSMUSG00000102742,ENSMUSG00000102748,ENSMUSG00000102836,ENSMUSG00000102918,ENSMUSG00000103037,ENSMUSG00000103081,ENSMUSG00000103088,ENSMUSG00000103092,ENSMUSG00000103144,ENSMUSG00000103255,ENSMUSG00000103310,ENSMUSG00000103332,ENSMUSG00000103442,ENSMUSG00000103472,ENSMUSG00000103567,ENSMUSG00000103585,ENSMUSG00000103677,ENSMUSG00000103707,ENSMUSG00000103749,ENSMUSG00000103770,ENSMUSG00000103793,ENSMUSG00000103800,ENSMUSG00000103897,ENSMUSG00000104063,ENSMUSG00000104148,ENSMUSG00000104252,ENSMUSG00000104318,ENSMUSG00000104346	100384868,103611158,103611159,116731,12936,12937,12939,12941,12942,12943,192161,192163,192164,353234,353235,353236,353237,93699,93700,93701,93702,93703,93704,93705,93706,93707,93708,93709,93710,93711,93712,93713,93714,93715,93716,93717,93722,93723,93724
Pcdha6 // Pcdha7 // Pcdha12 // Pcdha5 // Pcdha11 // Pcdha4 // Pcdha10 // Pcdhac1 // Pcdhac2 // Pcdhgb1 // Pcdhgb2 // Pcdhgb4 // Pcdhgb5 // Pcdhgb6 // Pcdhgb7 // Pcdhgb8 // Pcdhgc3 // Pcdhgc4 // Pcdhgc5 // Pcdhga1 // Pcdhga2 // Pcdhga3 // Pcdhga4 // Pcdhga5 // Pcdhga6 // Pcdhga7 // Pcdhga8 // Pcdhga9 // Pcdhga10 // Pcdhga11 // Pcdhga12 // Pcdha1 // Pcdha3 // Pcdha9 // Pcdha8 // Pcdha2 // Gm37013 // Gm38666 // Gm38667	ALT_TSS	1.09215	0.33986	up (e41:0)	e27:0/e41:0	chr18:36694473-37841961	protocadherin alpha 6 // protocadherin alpha 7 // protocadherin alpha 12 // protocadherin alpha 5 // protocadherin alpha 11 // protocadherin alpha 4 // protocadherin alpha 10 // protocadherin alpha subfamily C, 1 // protocadherin alpha subfamily C, 2 // protocadherin gamma subfamily B, 1 // protocadherin gamma subfamily B, 2 // protocadherin gamma subfamily B, 4 // protocadherin gamma subfamily B, 5 // protocadherin gamma subfamily B, 6 // protocadherin gamma subfamily B, 7 // protocadherin gamma subfamily B, 8 // protocadherin gamma subfamily C, 3 // protocadherin gamma subfamily C, 4 // protocadherin gamma subfamily C, 5 // protocadherin gamma subfamily A, 1 // protocadherin gamma subfamily A, 2 // protocadherin gamma subfamily A, 3 // protocadherin gamma subfamily A, 4 // protocadherin gamma subfamily A, 5 // protocadherin gamma subfamily A, 6 // protocadherin gamma subfamily A, 7 // protocadherin gamma subfamily A, 8 // protocadherin gamma subfamily A, 9 // protocadherin gamma subfamily A, 10 // protocadh	A830022B16Rik,Cnr1,Cnr2,Cnr3,Cnr4,Cnr5,Cnr6,Cnr7,Cnr8,CNRc1,CNRc2,Crnr1,Crnr2,Crnr3,Crnr4,Crnr5,Crnr6,Crnr7,Crnr8,pc2c,PC43,Pcdh13,Pcdh2,Pcdha13,Pcdha14	ENSMUSG00000007440,ENSMUSG00000102222,ENSMUSG00000102312,ENSMUSG00000102428,ENSMUSG00000102440,ENSMUSG00000102543,ENSMUSG00000102697,ENSMUSG00000102742,ENSMUSG00000102748,ENSMUSG00000102836,ENSMUSG00000102918,ENSMUSG00000103037,ENSMUSG00000103081,ENSMUSG00000103088,ENSMUSG00000103092,ENSMUSG00000103144,ENSMUSG00000103255,ENSMUSG00000103310,ENSMUSG00000103332,ENSMUSG00000103442,ENSMUSG00000103472,ENSMUSG00000103567,ENSMUSG00000103585,ENSMUSG00000103677,ENSMUSG00000103707,ENSMUSG00000103749,ENSMUSG00000103770,ENSMUSG00000103793,ENSMUSG00000103800,ENSMUSG00000103897,ENSMUSG00000104063,ENSMUSG00000104148,ENSMUSG00000104252,ENSMUSG00000104318,ENSMUSG00000104346	100384868,103611158,103611159,116731,12936,12937,12939,12941,12942,12943,192161,192163,192164,353234,353235,353236,353237,93699,93700,93701,93702,93703,93704,93705,93706,93707,93708,93709,93710,93711,93712,93713,93714,93715,93716,93717,93722,93723,93724
Pcdha6 // Pcdha7 // Pcdha12 // Pcdha5 // Pcdha11 // Pcdha4 // Pcdha10 // Pcdhac1 // Pcdhac2 // Pcdhgb1 // Pcdhgb2 // Pcdhgb4 // Pcdhgb5 // Pcdhgb6 // Pcdhgb7 // Pcdhgb8 // Pcdhgc3 // Pcdhgc4 // Pcdhgc5 // Pcdhga1 // Pcdhga2 // Pcdhga3 // Pcdhga4 // Pcdhga5 // Pcdhga6 // Pcdhga7 // Pcdhga8 // Pcdhga9 // Pcdhga10 // Pcdhga11 // Pcdhga12 // Pcdha1 // Pcdha3 // Pcdha9 // Pcdha8 // Pcdha2 // Gm37013 // Gm38666 // Gm38667	ALT_TSS	1.19295	0.122315	up (e41:0)	e30:0/e41:0	chr18:36694473-37841961	protocadherin alpha 6 // protocadherin alpha 7 // protocadherin alpha 12 // protocadherin alpha 5 // protocadherin alpha 11 // protocadherin alpha 4 // protocadherin alpha 10 // protocadherin alpha subfamily C, 1 // protocadherin alpha subfamily C, 2 // protocadherin gamma subfamily B, 1 // protocadherin gamma subfamily B, 2 // protocadherin gamma subfamily B, 4 // protocadherin gamma subfamily B, 5 // protocadherin gamma subfamily B, 6 // protocadherin gamma subfamily B, 7 // protocadherin gamma subfamily B, 8 // protocadherin gamma subfamily C, 3 // protocadherin gamma subfamily C, 4 // protocadherin gamma subfamily C, 5 // protocadherin gamma subfamily A, 1 // protocadherin gamma subfamily A, 2 // protocadherin gamma subfamily A, 3 // protocadherin gamma subfamily A, 4 // protocadherin gamma subfamily A, 5 // protocadherin gamma subfamily A, 6 // protocadherin gamma subfamily A, 7 // protocadherin gamma subfamily A, 8 // protocadherin gamma subfamily A, 9 // protocadherin gamma subfamily A, 10 // protocadh	A830022B16Rik,Cnr1,Cnr2,Cnr3,Cnr4,Cnr5,Cnr6,Cnr7,Cnr8,CNRc1,CNRc2,Crnr1,Crnr2,Crnr3,Crnr4,Crnr5,Crnr6,Crnr7,Crnr8,pc2c,PC43,Pcdh13,Pcdh2,Pcdha13,Pcdha14	ENSMUSG00000007440,ENSMUSG00000102222,ENSMUSG00000102312,ENSMUSG00000102428,ENSMUSG00000102440,ENSMUSG00000102543,ENSMUSG00000102697,ENSMUSG00000102742,ENSMUSG00000102748,ENSMUSG00000102836,ENSMUSG00000102918,ENSMUSG00000103037,ENSMUSG00000103081,ENSMUSG00000103088,ENSMUSG00000103092,ENSMUSG00000103144,ENSMUSG00000103255,ENSMUSG00000103310,ENSMUSG00000103332,ENSMUSG00000103442,ENSMUSG00000103472,ENSMUSG00000103567,ENSMUSG00000103585,ENSMUSG00000103677,ENSMUSG00000103707,ENSMUSG00000103749,ENSMUSG00000103770,ENSMUSG00000103793,ENSMUSG00000103800,ENSMUSG00000103897,ENSMUSG00000104063,ENSMUSG00000104148,ENSMUSG00000104252,ENSMUSG00000104318,ENSMUSG00000104346	100384868,103611158,103611159,116731,12936,12937,12939,12941,12942,12943,192161,192163,192164,353234,353235,353236,353237,93699,93700,93701,93702,93703,93704,93705,93706,93707,93708,93709,93710,93711,93712,93713,93714,93715,93716,93717,93722,93723,93724
Pcdha6 // Pcdha7 // Pcdha12 // Pcdha5 // Pcdha11 // Pcdha4 // Pcdha10 // Pcdhac1 // Pcdhac2 // Pcdhgb1 // Pcdhgb2 // Pcdhgb4 // Pcdhgb5 // Pcdhgb6 // Pcdhgb7 // Pcdhgb8 // Pcdhgc3 // Pcdhgc4 // Pcdhgc5 // Pcdhga1 // Pcdhga2 // Pcdhga3 // Pcdhga4 // Pcdhga5 // Pcdhga6 // Pcdhga7 // Pcdhga8 // Pcdhga9 // Pcdhga10 // Pcdhga11 // Pcdhga12 // Pcdha1 // Pcdha3 // Pcdha9 // Pcdha8 // Pcdha2 // Gm37013 // Gm38666 // Gm38667	ALT_TSS	1.09467	0.106477	up (e41:0)	e31:0/e41:0	chr18:36694473-37841961	protocadherin alpha 6 // protocadherin alpha 7 // protocadherin alpha 12 // protocadherin alpha 5 // protocadherin alpha 11 // protocadherin alpha 4 // protocadherin alpha 10 // protocadherin alpha subfamily C, 1 // protocadherin alpha subfamily C, 2 // protocadherin gamma subfamily B, 1 // protocadherin gamma subfamily B, 2 // protocadherin gamma subfamily B, 4 // protocadherin gamma subfamily B, 5 // protocadherin gamma subfamily B, 6 // protocadherin gamma subfamily B, 7 // protocadherin gamma subfamily B, 8 // protocadherin gamma subfamily C, 3 // protocadherin gamma subfamily C, 4 // protocadherin gamma subfamily C, 5 // protocadherin gamma subfamily A, 1 // protocadherin gamma subfamily A, 2 // protocadherin gamma subfamily A, 3 // protocadherin gamma subfamily A, 4 // protocadherin gamma subfamily A, 5 // protocadherin gamma subfamily A, 6 // protocadherin gamma subfamily A, 7 // protocadherin gamma subfamily A, 8 // protocadherin gamma subfamily A, 9 // protocadherin gamma subfamily A, 10 // protocadh	A830022B16Rik,Cnr1,Cnr2,Cnr3,Cnr4,Cnr5,Cnr6,Cnr7,Cnr8,CNRc1,CNRc2,Crnr1,Crnr2,Crnr3,Crnr4,Crnr5,Crnr6,Crnr7,Crnr8,pc2c,PC43,Pcdh13,Pcdh2,Pcdha13,Pcdha14	ENSMUSG00000007440,ENSMUSG00000102222,ENSMUSG00000102312,ENSMUSG00000102428,ENSMUSG00000102440,ENSMUSG00000102543,ENSMUSG00000102697,ENSMUSG00000102742,ENSMUSG00000102748,ENSMUSG00000102836,ENSMUSG00000102918,ENSMUSG00000103037,ENSMUSG00000103081,ENSMUSG00000103088,ENSMUSG00000103092,ENSMUSG00000103144,ENSMUSG00000103255,ENSMUSG00000103310,ENSMUSG00000103332,ENSMUSG00000103442,ENSMUSG00000103472,ENSMUSG00000103567,ENSMUSG00000103585,ENSMUSG00000103677,ENSMUSG00000103707,ENSMUSG00000103749,ENSMUSG00000103770,ENSMUSG00000103793,ENSMUSG00000103800,ENSMUSG00000103897,ENSMUSG00000104063,ENSMUSG00000104148,ENSMUSG00000104252,ENSMUSG00000104318,ENSMUSG00000104346	100384868,103611158,103611159,116731,12936,12937,12939,12941,12942,12943,192161,192163,192164,353234,353235,353236,353237,93699,93700,93701,93702,93703,93704,93705,93706,93707,93708,93709,93710,93711,93712,93713,93714,93715,93716,93717,93722,93723,93724
Pcdha6 // Pcdha7 // Pcdha12 // Pcdha5 // Pcdha11 // Pcdha4 // Pcdha10 // Pcdhac1 // Pcdhac2 // Pcdhgb1 // Pcdhgb2 // Pcdhgb4 // Pcdhgb5 // Pcdhgb6 // Pcdhgb7 // Pcdhgb8 // Pcdhgc3 // Pcdhgc4 // Pcdhgc5 // Pcdhga1 // Pcdhga2 // Pcdhga3 // Pcdhga4 // Pcdhga5 // Pcdhga6 // Pcdhga7 // Pcdhga8 // Pcdhga9 // Pcdhga10 // Pcdhga11 // Pcdhga12 // Pcdha1 // Pcdha3 // Pcdha9 // Pcdha8 // Pcdha2 // Gm37013 // Gm38666 // Gm38667	ALT_TSS	1.06114	0.293743	up (e41:0)	e39:0/e41:0	chr18:36694473-37841961	protocadherin alpha 6 // protocadherin alpha 7 // protocadherin alpha 12 // protocadherin alpha 5 // protocadherin alpha 11 // protocadherin alpha 4 // protocadherin alpha 10 // protocadherin alpha subfamily C, 1 // protocadherin alpha subfamily C, 2 // protocadherin gamma subfamily B, 1 // protocadherin gamma subfamily B, 2 // protocadherin gamma subfamily B, 4 // protocadherin gamma subfamily B, 5 // protocadherin gamma subfamily B, 6 // protocadherin gamma subfamily B, 7 // protocadherin gamma subfamily B, 8 // protocadherin gamma subfamily C, 3 // protocadherin gamma subfamily C, 4 // protocadherin gamma subfamily C, 5 // protocadherin gamma subfamily A, 1 // protocadherin gamma subfamily A, 2 // protocadherin gamma subfamily A, 3 // protocadherin gamma subfamily A, 4 // protocadherin gamma subfamily A, 5 // protocadherin gamma subfamily A, 6 // protocadherin gamma subfamily A, 7 // protocadherin gamma subfamily A, 8 // protocadherin gamma subfamily A, 9 // protocadherin gamma subfamily A, 10 // protocadh	A830022B16Rik,Cnr1,Cnr2,Cnr3,Cnr4,Cnr5,Cnr6,Cnr7,Cnr8,CNRc1,CNRc2,Crnr1,Crnr2,Crnr3,Crnr4,Crnr5,Crnr6,Crnr7,Crnr8,pc2c,PC43,Pcdh13,Pcdh2,Pcdha13,Pcdha14	ENSMUSG00000007440,ENSMUSG00000102222,ENSMUSG00000102312,ENSMUSG00000102428,ENSMUSG00000102440,ENSMUSG00000102543,ENSMUSG00000102697,ENSMUSG00000102742,ENSMUSG00000102748,ENSMUSG00000102836,ENSMUSG00000102918,ENSMUSG00000103037,ENSMUSG00000103081,ENSMUSG00000103088,ENSMUSG00000103092,ENSMUSG00000103144,ENSMUSG00000103255,ENSMUSG00000103310,ENSMUSG00000103332,ENSMUSG00000103442,ENSMUSG00000103472,ENSMUSG00000103567,ENSMUSG00000103585,ENSMUSG00000103677,ENSMUSG00000103707,ENSMUSG00000103749,ENSMUSG00000103770,ENSMUSG00000103793,ENSMUSG00000103800,ENSMUSG00000103897,ENSMUSG00000104063,ENSMUSG00000104148,ENSMUSG00000104252,ENSMUSG00000104318,ENSMUSG00000104346	100384868,103611158,103611159,116731,12936,12937,12939,12941,12942,12943,192161,192163,192164,353234,353235,353236,353237,93699,93700,93701,93702,93703,93704,93705,93706,93707,93708,93709,93710,93711,93712,93713,93714,93715,93716,93717,93722,93723,93724
Pcdha6 // Pcdha7 // Pcdha12 // Pcdha5 // Pcdha11 // Pcdha4 // Pcdha10 // Pcdhac1 // Pcdhac2 // Pcdhgb1 // Pcdhgb2 // Pcdhgb4 // Pcdhgb5 // Pcdhgb6 // Pcdhgb7 // Pcdhgb8 // Pcdhgc3 // Pcdhgc4 // Pcdhgc5 // Pcdhga1 // Pcdhga2 // Pcdhga3 // Pcdhga4 // Pcdhga5 // Pcdhga6 // Pcdhga7 // Pcdhga8 // Pcdhga9 // Pcdhga10 // Pcdhga11 // Pcdhga12 // Pcdha1 // Pcdha3 // Pcdha9 // Pcdha8 // Pcdha2 // Gm37013 // Gm38666 // Gm38667	ALT_TSS	1.24406	0.342284	up (e42:0)	e25:0/e42:0	chr18:36694473-37841961	protocadherin alpha 6 // protocadherin alpha 7 // protocadherin alpha 12 // protocadherin alpha 5 // protocadherin alpha 11 // protocadherin alpha 4 // protocadherin alpha 10 // protocadherin alpha subfamily C, 1 // protocadherin alpha subfamily C, 2 // protocadherin gamma subfamily B, 1 // protocadherin gamma subfamily B, 2 // protocadherin gamma subfamily B, 4 // protocadherin gamma subfamily B, 5 // protocadherin gamma subfamily B, 6 // protocadherin gamma subfamily B, 7 // protocadherin gamma subfamily B, 8 // protocadherin gamma subfamily C, 3 // protocadherin gamma subfamily C, 4 // protocadherin gamma subfamily C, 5 // protocadherin gamma subfamily A, 1 // protocadherin gamma subfamily A, 2 // protocadherin gamma subfamily A, 3 // protocadherin gamma subfamily A, 4 // protocadherin gamma subfamily A, 5 // protocadherin gamma subfamily A, 6 // protocadherin gamma subfamily A, 7 // protocadherin gamma subfamily A, 8 // protocadherin gamma subfamily A, 9 // protocadherin gamma subfamily A, 10 // protocadh	A830022B16Rik,Cnr1,Cnr2,Cnr3,Cnr4,Cnr5,Cnr6,Cnr7,Cnr8,CNRc1,CNRc2,Crnr1,Crnr2,Crnr3,Crnr4,Crnr5,Crnr6,Crnr7,Crnr8,pc2c,PC43,Pcdh13,Pcdh2,Pcdha13,Pcdha14	ENSMUSG00000007440,ENSMUSG00000102222,ENSMUSG00000102312,ENSMUSG00000102428,ENSMUSG00000102440,ENSMUSG00000102543,ENSMUSG00000102697,ENSMUSG00000102742,ENSMUSG00000102748,ENSMUSG00000102836,ENSMUSG00000102918,ENSMUSG00000103037,ENSMUSG00000103081,ENSMUSG00000103088,ENSMUSG00000103092,ENSMUSG00000103144,ENSMUSG00000103255,ENSMUSG00000103310,ENSMUSG00000103332,ENSMUSG00000103442,ENSMUSG00000103472,ENSMUSG00000103567,ENSMUSG00000103585,ENSMUSG00000103677,ENSMUSG00000103707,ENSMUSG00000103749,ENSMUSG00000103770,ENSMUSG00000103793,ENSMUSG00000103800,ENSMUSG00000103897,ENSMUSG00000104063,ENSMUSG00000104148,ENSMUSG00000104252,ENSMUSG00000104318,ENSMUSG00000104346	100384868,103611158,103611159,116731,12936,12937,12939,12941,12942,12943,192161,192163,192164,353234,353235,353236,353237,93699,93700,93701,93702,93703,93704,93705,93706,93707,93708,93709,93710,93711,93712,93713,93714,93715,93716,93717,93722,93723,93724
Pcdha6 // Pcdha7 // Pcdha12 // Pcdha5 // Pcdha11 // Pcdha4 // Pcdha10 // Pcdhac1 // Pcdhac2 // Pcdhgb1 // Pcdhgb2 // Pcdhgb4 // Pcdhgb5 // Pcdhgb6 // Pcdhgb7 // Pcdhgb8 // Pcdhgc3 // Pcdhgc4 // Pcdhgc5 // Pcdhga1 // Pcdhga2 // Pcdhga3 // Pcdhga4 // Pcdhga5 // Pcdhga6 // Pcdhga7 // Pcdhga8 // Pcdhga9 // Pcdhga10 // Pcdhga11 // Pcdhga12 // Pcdha1 // Pcdha3 // Pcdha9 // Pcdha8 // Pcdha2 // Gm37013 // Gm38666 // Gm38667	ALT_TSS	1.31348	0.313649	up (e42:0)	e29:0/e42:0	chr18:36694473-37841961	protocadherin alpha 6 // protocadherin alpha 7 // protocadherin alpha 12 // protocadherin alpha 5 // protocadherin alpha 11 // protocadherin alpha 4 // protocadherin alpha 10 // protocadherin alpha subfamily C, 1 // protocadherin alpha subfamily C, 2 // protocadherin gamma subfamily B, 1 // protocadherin gamma subfamily B, 2 // protocadherin gamma subfamily B, 4 // protocadherin gamma subfamily B, 5 // protocadherin gamma subfamily B, 6 // protocadherin gamma subfamily B, 7 // protocadherin gamma subfamily B, 8 // protocadherin gamma subfamily C, 3 // protocadherin gamma subfamily C, 4 // protocadherin gamma subfamily C, 5 // protocadherin gamma subfamily A, 1 // protocadherin gamma subfamily A, 2 // protocadherin gamma subfamily A, 3 // protocadherin gamma subfamily A, 4 // protocadherin gamma subfamily A, 5 // protocadherin gamma subfamily A, 6 // protocadherin gamma subfamily A, 7 // protocadherin gamma subfamily A, 8 // protocadherin gamma subfamily A, 9 // protocadherin gamma subfamily A, 10 // protocadh	A830022B16Rik,Cnr1,Cnr2,Cnr3,Cnr4,Cnr5,Cnr6,Cnr7,Cnr8,CNRc1,CNRc2,Crnr1,Crnr2,Crnr3,Crnr4,Crnr5,Crnr6,Crnr7,Crnr8,pc2c,PC43,Pcdh13,Pcdh2,Pcdha13,Pcdha14	ENSMUSG00000007440,ENSMUSG00000102222,ENSMUSG00000102312,ENSMUSG00000102428,ENSMUSG00000102440,ENSMUSG00000102543,ENSMUSG00000102697,ENSMUSG00000102742,ENSMUSG00000102748,ENSMUSG00000102836,ENSMUSG00000102918,ENSMUSG00000103037,ENSMUSG00000103081,ENSMUSG00000103088,ENSMUSG00000103092,ENSMUSG00000103144,ENSMUSG00000103255,ENSMUSG00000103310,ENSMUSG00000103332,ENSMUSG00000103442,ENSMUSG00000103472,ENSMUSG00000103567,ENSMUSG00000103585,ENSMUSG00000103677,ENSMUSG00000103707,ENSMUSG00000103749,ENSMUSG00000103770,ENSMUSG00000103793,ENSMUSG00000103800,ENSMUSG00000103897,ENSMUSG00000104063,ENSMUSG00000104148,ENSMUSG00000104252,ENSMUSG00000104318,ENSMUSG00000104346	100384868,103611158,103611159,116731,12936,12937,12939,12941,12942,12943,192161,192163,192164,353234,353235,353236,353237,93699,93700,93701,93702,93703,93704,93705,93706,93707,93708,93709,93710,93711,93712,93713,93714,93715,93716,93717,93722,93723,93724
Pcdha6 // Pcdha7 // Pcdha12 // Pcdha5 // Pcdha11 // Pcdha4 // Pcdha10 // Pcdhac1 // Pcdhac2 // Pcdhgb1 // Pcdhgb2 // Pcdhgb4 // Pcdhgb5 // Pcdhgb6 // Pcdhgb7 // Pcdhgb8 // Pcdhgc3 // Pcdhgc4 // Pcdhgc5 // Pcdhga1 // Pcdhga2 // Pcdhga3 // Pcdhga4 // Pcdhga5 // Pcdhga6 // Pcdhga7 // Pcdhga8 // Pcdhga9 // Pcdhga10 // Pcdhga11 // Pcdhga12 // Pcdha1 // Pcdha3 // Pcdha9 // Pcdha8 // Pcdha2 // Gm37013 // Gm38666 // Gm38667	ALT_TSS	1.32247	0.121552	up (e42:0)	e30:0/e42:0	chr18:36694473-37841961	protocadherin alpha 6 // protocadherin alpha 7 // protocadherin alpha 12 // protocadherin alpha 5 // protocadherin alpha 11 // protocadherin alpha 4 // protocadherin alpha 10 // protocadherin alpha subfamily C, 1 // protocadherin alpha subfamily C, 2 // protocadherin gamma subfamily B, 1 // protocadherin gamma subfamily B, 2 // protocadherin gamma subfamily B, 4 // protocadherin gamma subfamily B, 5 // protocadherin gamma subfamily B, 6 // protocadherin gamma subfamily B, 7 // protocadherin gamma subfamily B, 8 // protocadherin gamma subfamily C, 3 // protocadherin gamma subfamily C, 4 // protocadherin gamma subfamily C, 5 // protocadherin gamma subfamily A, 1 // protocadherin gamma subfamily A, 2 // protocadherin gamma subfamily A, 3 // protocadherin gamma subfamily A, 4 // protocadherin gamma subfamily A, 5 // protocadherin gamma subfamily A, 6 // protocadherin gamma subfamily A, 7 // protocadherin gamma subfamily A, 8 // protocadherin gamma subfamily A, 9 // protocadherin gamma subfamily A, 10 // protocadh	A830022B16Rik,Cnr1,Cnr2,Cnr3,Cnr4,Cnr5,Cnr6,Cnr7,Cnr8,CNRc1,CNRc2,Crnr1,Crnr2,Crnr3,Crnr4,Crnr5,Crnr6,Crnr7,Crnr8,pc2c,PC43,Pcdh13,Pcdh2,Pcdha13,Pcdha14	ENSMUSG00000007440,ENSMUSG00000102222,ENSMUSG00000102312,ENSMUSG00000102428,ENSMUSG00000102440,ENSMUSG00000102543,ENSMUSG00000102697,ENSMUSG00000102742,ENSMUSG00000102748,ENSMUSG00000102836,ENSMUSG00000102918,ENSMUSG00000103037,ENSMUSG00000103081,ENSMUSG00000103088,ENSMUSG00000103092,ENSMUSG00000103144,ENSMUSG00000103255,ENSMUSG00000103310,ENSMUSG00000103332,ENSMUSG00000103442,ENSMUSG00000103472,ENSMUSG00000103567,ENSMUSG00000103585,ENSMUSG00000103677,ENSMUSG00000103707,ENSMUSG00000103749,ENSMUSG00000103770,ENSMUSG00000103793,ENSMUSG00000103800,ENSMUSG00000103897,ENSMUSG00000104063,ENSMUSG00000104148,ENSMUSG00000104252,ENSMUSG00000104318,ENSMUSG00000104346	100384868,103611158,103611159,116731,12936,12937,12939,12941,12942,12943,192161,192163,192164,353234,353235,353236,353237,93699,93700,93701,93702,93703,93704,93705,93706,93707,93708,93709,93710,93711,93712,93713,93714,93715,93716,93717,93722,93723,93724
Pcdha6 // Pcdha7 // Pcdha12 // Pcdha5 // Pcdha11 // Pcdha4 // Pcdha10 // Pcdhac1 // Pcdhac2 // Pcdhgb1 // Pcdhgb2 // Pcdhgb4 // Pcdhgb5 // Pcdhgb6 // Pcdhgb7 // Pcdhgb8 // Pcdhgc3 // Pcdhgc4 // Pcdhgc5 // Pcdhga1 // Pcdhga2 // Pcdhga3 // Pcdhga4 // Pcdhga5 // Pcdhga6 // Pcdhga7 // Pcdhga8 // Pcdhga9 // Pcdhga10 // Pcdhga11 // Pcdhga12 // Pcdha1 // Pcdha3 // Pcdha9 // Pcdha8 // Pcdha2 // Gm37013 // Gm38666 // Gm38667	ALT_TSS	1.16528	0.342284	up (e42:0)	e21:0/e42:0	chr18:36694473-37841961	protocadherin alpha 6 // protocadherin alpha 7 // protocadherin alpha 12 // protocadherin alpha 5 // protocadherin alpha 11 // protocadherin alpha 4 // protocadherin alpha 10 // protocadherin alpha subfamily C, 1 // protocadherin alpha subfamily C, 2 // protocadherin gamma subfamily B, 1 // protocadherin gamma subfamily B, 2 // protocadherin gamma subfamily B, 4 // protocadherin gamma subfamily B, 5 // protocadherin gamma subfamily B, 6 // protocadherin gamma subfamily B, 7 // protocadherin gamma subfamily B, 8 // protocadherin gamma subfamily C, 3 // protocadherin gamma subfamily C, 4 // protocadherin gamma subfamily C, 5 // protocadherin gamma subfamily A, 1 // protocadherin gamma subfamily A, 2 // protocadherin gamma subfamily A, 3 // protocadherin gamma subfamily A, 4 // protocadherin gamma subfamily A, 5 // protocadherin gamma subfamily A, 6 // protocadherin gamma subfamily A, 7 // protocadherin gamma subfamily A, 8 // protocadherin gamma subfamily A, 9 // protocadherin gamma subfamily A, 10 // protocadh	A830022B16Rik,Cnr1,Cnr2,Cnr3,Cnr4,Cnr5,Cnr6,Cnr7,Cnr8,CNRc1,CNRc2,Crnr1,Crnr2,Crnr3,Crnr4,Crnr5,Crnr6,Crnr7,Crnr8,pc2c,PC43,Pcdh13,Pcdh2,Pcdha13,Pcdha14	ENSMUSG00000007440,ENSMUSG00000102222,ENSMUSG00000102312,ENSMUSG00000102428,ENSMUSG00000102440,ENSMUSG00000102543,ENSMUSG00000102697,ENSMUSG00000102742,ENSMUSG00000102748,ENSMUSG00000102836,ENSMUSG00000102918,ENSMUSG00000103037,ENSMUSG00000103081,ENSMUSG00000103088,ENSMUSG00000103092,ENSMUSG00000103144,ENSMUSG00000103255,ENSMUSG00000103310,ENSMUSG00000103332,ENSMUSG00000103442,ENSMUSG00000103472,ENSMUSG00000103567,ENSMUSG00000103585,ENSMUSG00000103677,ENSMUSG00000103707,ENSMUSG00000103749,ENSMUSG00000103770,ENSMUSG00000103793,ENSMUSG00000103800,ENSMUSG00000103897,ENSMUSG00000104063,ENSMUSG00000104148,ENSMUSG00000104252,ENSMUSG00000104318,ENSMUSG00000104346	100384868,103611158,103611159,116731,12936,12937,12939,12941,12942,12943,192161,192163,192164,353234,353235,353236,353237,93699,93700,93701,93702,93703,93704,93705,93706,93707,93708,93709,93710,93711,93712,93713,93714,93715,93716,93717,93722,93723,93724
Pcdha6 // Pcdha7 // Pcdha12 // Pcdha5 // Pcdha11 // Pcdha4 // Pcdha10 // Pcdhac1 // Pcdhac2 // Pcdhgb1 // Pcdhgb2 // Pcdhgb4 // Pcdhgb5 // Pcdhgb6 // Pcdhgb7 // Pcdhgb8 // Pcdhgc3 // Pcdhgc4 // Pcdhgc5 // Pcdhga1 // Pcdhga2 // Pcdhga3 // Pcdhga4 // Pcdhga5 // Pcdhga6 // Pcdhga7 // Pcdhga8 // Pcdhga9 // Pcdhga10 // Pcdhga11 // Pcdhga12 // Pcdha1 // Pcdha3 // Pcdha9 // Pcdha8 // Pcdha2 // Gm37013 // Gm38666 // Gm38667	ALT_TSS	1.21202	0.342284	up (e42:0)	e27:0/e42:0	chr18:36694473-37841961	protocadherin alpha 6 // protocadherin alpha 7 // protocadherin alpha 12 // protocadherin alpha 5 // protocadherin alpha 11 // protocadherin alpha 4 // protocadherin alpha 10 // protocadherin alpha subfamily C, 1 // protocadherin alpha subfamily C, 2 // protocadherin gamma subfamily B, 1 // protocadherin gamma subfamily B, 2 // protocadherin gamma subfamily B, 4 // protocadherin gamma subfamily B, 5 // protocadherin gamma subfamily B, 6 // protocadherin gamma subfamily B, 7 // protocadherin gamma subfamily B, 8 // protocadherin gamma subfamily C, 3 // protocadherin gamma subfamily C, 4 // protocadherin gamma subfamily C, 5 // protocadherin gamma subfamily A, 1 // protocadherin gamma subfamily A, 2 // protocadherin gamma subfamily A, 3 // protocadherin gamma subfamily A, 4 // protocadherin gamma subfamily A, 5 // protocadherin gamma subfamily A, 6 // protocadherin gamma subfamily A, 7 // protocadherin gamma subfamily A, 8 // protocadherin gamma subfamily A, 9 // protocadherin gamma subfamily A, 10 // protocadh	A830022B16Rik,Cnr1,Cnr2,Cnr3,Cnr4,Cnr5,Cnr6,Cnr7,Cnr8,CNRc1,CNRc2,Crnr1,Crnr2,Crnr3,Crnr4,Crnr5,Crnr6,Crnr7,Crnr8,pc2c,PC43,Pcdh13,Pcdh2,Pcdha13,Pcdha14	ENSMUSG00000007440,ENSMUSG00000102222,ENSMUSG00000102312,ENSMUSG00000102428,ENSMUSG00000102440,ENSMUSG00000102543,ENSMUSG00000102697,ENSMUSG00000102742,ENSMUSG00000102748,ENSMUSG00000102836,ENSMUSG00000102918,ENSMUSG00000103037,ENSMUSG00000103081,ENSMUSG00000103088,ENSMUSG00000103092,ENSMUSG00000103144,ENSMUSG00000103255,ENSMUSG00000103310,ENSMUSG00000103332,ENSMUSG00000103442,ENSMUSG00000103472,ENSMUSG00000103567,ENSMUSG00000103585,ENSMUSG00000103677,ENSMUSG00000103707,ENSMUSG00000103749,ENSMUSG00000103770,ENSMUSG00000103793,ENSMUSG00000103800,ENSMUSG00000103897,ENSMUSG00000104063,ENSMUSG00000104148,ENSMUSG00000104252,ENSMUSG00000104318,ENSMUSG00000104346	100384868,103611158,103611159,116731,12936,12937,12939,12941,12942,12943,192161,192163,192164,353234,353235,353236,353237,93699,93700,93701,93702,93703,93704,93705,93706,93707,93708,93709,93710,93711,93712,93713,93714,93715,93716,93717,93722,93723,93724
Pcdha6 // Pcdha7 // Pcdha12 // Pcdha5 // Pcdha11 // Pcdha4 // Pcdha10 // Pcdhac1 // Pcdhac2 // Pcdhgb1 // Pcdhgb2 // Pcdhgb4 // Pcdhgb5 // Pcdhgb6 // Pcdhgb7 // Pcdhgb8 // Pcdhgc3 // Pcdhgc4 // Pcdhgc5 // Pcdhga1 // Pcdhga2 // Pcdhga3 // Pcdhga4 // Pcdhga5 // Pcdhga6 // Pcdhga7 // Pcdhga8 // Pcdhga9 // Pcdhga10 // Pcdhga11 // Pcdhga12 // Pcdha1 // Pcdha3 // Pcdha9 // Pcdha8 // Pcdha2 // Gm37013 // Gm38666 // Gm38667	ALT_TSS	1.15787	0.342284	up (e42:0)	e39:0/e42:0	chr18:36694473-37841961	protocadherin alpha 6 // protocadherin alpha 7 // protocadherin alpha 12 // protocadherin alpha 5 // protocadherin alpha 11 // protocadherin alpha 4 // protocadherin alpha 10 // protocadherin alpha subfamily C, 1 // protocadherin alpha subfamily C, 2 // protocadherin gamma subfamily B, 1 // protocadherin gamma subfamily B, 2 // protocadherin gamma subfamily B, 4 // protocadherin gamma subfamily B, 5 // protocadherin gamma subfamily B, 6 // protocadherin gamma subfamily B, 7 // protocadherin gamma subfamily B, 8 // protocadherin gamma subfamily C, 3 // protocadherin gamma subfamily C, 4 // protocadherin gamma subfamily C, 5 // protocadherin gamma subfamily A, 1 // protocadherin gamma subfamily A, 2 // protocadherin gamma subfamily A, 3 // protocadherin gamma subfamily A, 4 // protocadherin gamma subfamily A, 5 // protocadherin gamma subfamily A, 6 // protocadherin gamma subfamily A, 7 // protocadherin gamma subfamily A, 8 // protocadherin gamma subfamily A, 9 // protocadherin gamma subfamily A, 10 // protocadh	A830022B16Rik,Cnr1,Cnr2,Cnr3,Cnr4,Cnr5,Cnr6,Cnr7,Cnr8,CNRc1,CNRc2,Crnr1,Crnr2,Crnr3,Crnr4,Crnr5,Crnr6,Crnr7,Crnr8,pc2c,PC43,Pcdh13,Pcdh2,Pcdha13,Pcdha14	ENSMUSG00000007440,ENSMUSG00000102222,ENSMUSG00000102312,ENSMUSG00000102428,ENSMUSG00000102440,ENSMUSG00000102543,ENSMUSG00000102697,ENSMUSG00000102742,ENSMUSG00000102748,ENSMUSG00000102836,ENSMUSG00000102918,ENSMUSG00000103037,ENSMUSG00000103081,ENSMUSG00000103088,ENSMUSG00000103092,ENSMUSG00000103144,ENSMUSG00000103255,ENSMUSG00000103310,ENSMUSG00000103332,ENSMUSG00000103442,ENSMUSG00000103472,ENSMUSG00000103567,ENSMUSG00000103585,ENSMUSG00000103677,ENSMUSG00000103707,ENSMUSG00000103749,ENSMUSG00000103770,ENSMUSG00000103793,ENSMUSG00000103800,ENSMUSG00000103897,ENSMUSG00000104063,ENSMUSG00000104148,ENSMUSG00000104252,ENSMUSG00000104318,ENSMUSG00000104346	100384868,103611158,103611159,116731,12936,12937,12939,12941,12942,12943,192161,192163,192164,353234,353235,353236,353237,93699,93700,93701,93702,93703,93704,93705,93706,93707,93708,93709,93710,93711,93712,93713,93714,93715,93716,93717,93722,93723,93724
Pcdha6 // Pcdha7 // Pcdha12 // Pcdha5 // Pcdha11 // Pcdha4 // Pcdha10 // Pcdhac1 // Pcdhac2 // Pcdhgb1 // Pcdhgb2 // Pcdhgb4 // Pcdhgb5 // Pcdhgb6 // Pcdhgb7 // Pcdhgb8 // Pcdhgc3 // Pcdhgc4 // Pcdhgc5 // Pcdhga1 // Pcdhga2 // Pcdhga3 // Pcdhga4 // Pcdhga5 // Pcdhga6 // Pcdhga7 // Pcdhga8 // Pcdhga9 // Pcdhga10 // Pcdhga11 // Pcdhga12 // Pcdha1 // Pcdha3 // Pcdha9 // Pcdha8 // Pcdha2 // Gm37013 // Gm38666 // Gm38667	ALT_POLYA	1.03385	0.601839	up (e45:0)	e19:0/e45:0	chr18:36694473-37841961	protocadherin alpha 6 // protocadherin alpha 7 // protocadherin alpha 12 // protocadherin alpha 5 // protocadherin alpha 11 // protocadherin alpha 4 // protocadherin alpha 10 // protocadherin alpha subfamily C, 1 // protocadherin alpha subfamily C, 2 // protocadherin gamma subfamily B, 1 // protocadherin gamma subfamily B, 2 // protocadherin gamma subfamily B, 4 // protocadherin gamma subfamily B, 5 // protocadherin gamma subfamily B, 6 // protocadherin gamma subfamily B, 7 // protocadherin gamma subfamily B, 8 // protocadherin gamma subfamily C, 3 // protocadherin gamma subfamily C, 4 // protocadherin gamma subfamily C, 5 // protocadherin gamma subfamily A, 1 // protocadherin gamma subfamily A, 2 // protocadherin gamma subfamily A, 3 // protocadherin gamma subfamily A, 4 // protocadherin gamma subfamily A, 5 // protocadherin gamma subfamily A, 6 // protocadherin gamma subfamily A, 7 // protocadherin gamma subfamily A, 8 // protocadherin gamma subfamily A, 9 // protocadherin gamma subfamily A, 10 // protocadh	A830022B16Rik,Cnr1,Cnr2,Cnr3,Cnr4,Cnr5,Cnr6,Cnr7,Cnr8,CNRc1,CNRc2,Crnr1,Crnr2,Crnr3,Crnr4,Crnr5,Crnr6,Crnr7,Crnr8,pc2c,PC43,Pcdh13,Pcdh2,Pcdha13,Pcdha14	ENSMUSG00000007440,ENSMUSG00000102222,ENSMUSG00000102312,ENSMUSG00000102428,ENSMUSG00000102440,ENSMUSG00000102543,ENSMUSG00000102697,ENSMUSG00000102742,ENSMUSG00000102748,ENSMUSG00000102836,ENSMUSG00000102918,ENSMUSG00000103037,ENSMUSG00000103081,ENSMUSG00000103088,ENSMUSG00000103092,ENSMUSG00000103144,ENSMUSG00000103255,ENSMUSG00000103310,ENSMUSG00000103332,ENSMUSG00000103442,ENSMUSG00000103472,ENSMUSG00000103567,ENSMUSG00000103585,ENSMUSG00000103677,ENSMUSG00000103707,ENSMUSG00000103749,ENSMUSG00000103770,ENSMUSG00000103793,ENSMUSG00000103800,ENSMUSG00000103897,ENSMUSG00000104063,ENSMUSG00000104148,ENSMUSG00000104252,ENSMUSG00000104318,ENSMUSG00000104346	100384868,103611158,103611159,116731,12936,12937,12939,12941,12942,12943,192161,192163,192164,353234,353235,353236,353237,93699,93700,93701,93702,93703,93704,93705,93706,93707,93708,93709,93710,93711,93712,93713,93714,93715,93716,93717,93722,93723,93724
Pcdha6 // Pcdha7 // Pcdha12 // Pcdha5 // Pcdha11 // Pcdha4 // Pcdha10 // Pcdhac1 // Pcdhac2 // Pcdhgb1 // Pcdhgb2 // Pcdhgb4 // Pcdhgb5 // Pcdhgb6 // Pcdhgb7 // Pcdhgb8 // Pcdhgc3 // Pcdhgc4 // Pcdhgc5 // Pcdhga1 // Pcdhga2 // Pcdhga3 // Pcdhga4 // Pcdhga5 // Pcdhga6 // Pcdhga7 // Pcdhga8 // Pcdhga9 // Pcdhga10 // Pcdhga11 // Pcdhga12 // Pcdha1 // Pcdha3 // Pcdha9 // Pcdha8 // Pcdha2 // Gm37013 // Gm38666 // Gm38667	ALT_TSS	1.17079	0.166931	up (e5:0)	e5:0/e15:0	chr18:36694473-37841961	protocadherin alpha 6 // protocadherin alpha 7 // protocadherin alpha 12 // protocadherin alpha 5 // protocadherin alpha 11 // protocadherin alpha 4 // protocadherin alpha 10 // protocadherin alpha subfamily C, 1 // protocadherin alpha subfamily C, 2 // protocadherin gamma subfamily B, 1 // protocadherin gamma subfamily B, 2 // protocadherin gamma subfamily B, 4 // protocadherin gamma subfamily B, 5 // protocadherin gamma subfamily B, 6 // protocadherin gamma subfamily B, 7 // protocadherin gamma subfamily B, 8 // protocadherin gamma subfamily C, 3 // protocadherin gamma subfamily C, 4 // protocadherin gamma subfamily C, 5 // protocadherin gamma subfamily A, 1 // protocadherin gamma subfamily A, 2 // protocadherin gamma subfamily A, 3 // protocadherin gamma subfamily A, 4 // protocadherin gamma subfamily A, 5 // protocadherin gamma subfamily A, 6 // protocadherin gamma subfamily A, 7 // protocadherin gamma subfamily A, 8 // protocadherin gamma subfamily A, 9 // protocadherin gamma subfamily A, 10 // protocadh	A830022B16Rik,Cnr1,Cnr2,Cnr3,Cnr4,Cnr5,Cnr6,Cnr7,Cnr8,CNRc1,CNRc2,Crnr1,Crnr2,Crnr3,Crnr4,Crnr5,Crnr6,Crnr7,Crnr8,pc2c,PC43,Pcdh13,Pcdh2,Pcdha13,Pcdha14	ENSMUSG00000007440,ENSMUSG00000102222,ENSMUSG00000102312,ENSMUSG00000102428,ENSMUSG00000102440,ENSMUSG00000102543,ENSMUSG00000102697,ENSMUSG00000102742,ENSMUSG00000102748,ENSMUSG00000102836,ENSMUSG00000102918,ENSMUSG00000103037,ENSMUSG00000103081,ENSMUSG00000103088,ENSMUSG00000103092,ENSMUSG00000103144,ENSMUSG00000103255,ENSMUSG00000103310,ENSMUSG00000103332,ENSMUSG00000103442,ENSMUSG00000103472,ENSMUSG00000103567,ENSMUSG00000103585,ENSMUSG00000103677,ENSMUSG00000103707,ENSMUSG00000103749,ENSMUSG00000103770,ENSMUSG00000103793,ENSMUSG00000103800,ENSMUSG00000103897,ENSMUSG00000104063,ENSMUSG00000104148,ENSMUSG00000104252,ENSMUSG00000104318,ENSMUSG00000104346	100384868,103611158,103611159,116731,12936,12937,12939,12941,12942,12943,192161,192163,192164,353234,353235,353236,353237,93699,93700,93701,93702,93703,93704,93705,93706,93707,93708,93709,93710,93711,93712,93713,93714,93715,93716,93717,93722,93723,93724
Pcdha6 // Pcdha7 // Pcdha12 // Pcdha5 // Pcdha11 // Pcdha4 // Pcdha10 // Pcdhac1 // Pcdhac2 // Pcdhgb1 // Pcdhgb2 // Pcdhgb4 // Pcdhgb5 // Pcdhgb6 // Pcdhgb7 // Pcdhgb8 // Pcdhgc3 // Pcdhgc4 // Pcdhgc5 // Pcdhga1 // Pcdhga2 // Pcdhga3 // Pcdhga4 // Pcdhga5 // Pcdhga6 // Pcdhga7 // Pcdhga8 // Pcdhga9 // Pcdhga10 // Pcdhga11 // Pcdhga12 // Pcdha1 // Pcdha3 // Pcdha9 // Pcdha8 // Pcdha2 // Gm37013 // Gm38666 // Gm38667	ALT_TSS	1.13655	0.248545	up (e5:0)	e5:0/e12:0	chr18:36694473-37841961	protocadherin alpha 6 // protocadherin alpha 7 // protocadherin alpha 12 // protocadherin alpha 5 // protocadherin alpha 11 // protocadherin alpha 4 // protocadherin alpha 10 // protocadherin alpha subfamily C, 1 // protocadherin alpha subfamily C, 2 // protocadherin gamma subfamily B, 1 // protocadherin gamma subfamily B, 2 // protocadherin gamma subfamily B, 4 // protocadherin gamma subfamily B, 5 // protocadherin gamma subfamily B, 6 // protocadherin gamma subfamily B, 7 // protocadherin gamma subfamily B, 8 // protocadherin gamma subfamily C, 3 // protocadherin gamma subfamily C, 4 // protocadherin gamma subfamily C, 5 // protocadherin gamma subfamily A, 1 // protocadherin gamma subfamily A, 2 // protocadherin gamma subfamily A, 3 // protocadherin gamma subfamily A, 4 // protocadherin gamma subfamily A, 5 // protocadherin gamma subfamily A, 6 // protocadherin gamma subfamily A, 7 // protocadherin gamma subfamily A, 8 // protocadherin gamma subfamily A, 9 // protocadherin gamma subfamily A, 10 // protocadh	A830022B16Rik,Cnr1,Cnr2,Cnr3,Cnr4,Cnr5,Cnr6,Cnr7,Cnr8,CNRc1,CNRc2,Crnr1,Crnr2,Crnr3,Crnr4,Crnr5,Crnr6,Crnr7,Crnr8,pc2c,PC43,Pcdh13,Pcdh2,Pcdha13,Pcdha14	ENSMUSG00000007440,ENSMUSG00000102222,ENSMUSG00000102312,ENSMUSG00000102428,ENSMUSG00000102440,ENSMUSG00000102543,ENSMUSG00000102697,ENSMUSG00000102742,ENSMUSG00000102748,ENSMUSG00000102836,ENSMUSG00000102918,ENSMUSG00000103037,ENSMUSG00000103081,ENSMUSG00000103088,ENSMUSG00000103092,ENSMUSG00000103144,ENSMUSG00000103255,ENSMUSG00000103310,ENSMUSG00000103332,ENSMUSG00000103442,ENSMUSG00000103472,ENSMUSG00000103567,ENSMUSG00000103585,ENSMUSG00000103677,ENSMUSG00000103707,ENSMUSG00000103749,ENSMUSG00000103770,ENSMUSG00000103793,ENSMUSG00000103800,ENSMUSG00000103897,ENSMUSG00000104063,ENSMUSG00000104148,ENSMUSG00000104252,ENSMUSG00000104318,ENSMUSG00000104346	100384868,103611158,103611159,116731,12936,12937,12939,12941,12942,12943,192161,192163,192164,353234,353235,353236,353237,93699,93700,93701,93702,93703,93704,93705,93706,93707,93708,93709,93710,93711,93712,93713,93714,93715,93716,93717,93722,93723,93724
Pcdha6 // Pcdha7 // Pcdha12 // Pcdha5 // Pcdha11 // Pcdha4 // Pcdha10 // Pcdhac1 // Pcdhac2 // Pcdhgb1 // Pcdhgb2 // Pcdhgb4 // Pcdhgb5 // Pcdhgb6 // Pcdhgb7 // Pcdhgb8 // Pcdhgc3 // Pcdhgc4 // Pcdhgc5 // Pcdhga1 // Pcdhga2 // Pcdhga3 // Pcdhga4 // Pcdhga5 // Pcdhga6 // Pcdhga7 // Pcdhga8 // Pcdhga9 // Pcdhga10 // Pcdhga11 // Pcdhga12 // Pcdha1 // Pcdha3 // Pcdha9 // Pcdha8 // Pcdha2 // Gm37013 // Gm38666 // Gm38667	ALT_TSS	1.28685	0.190916	up (e5:0)	e5:0/e8:0	chr18:36694473-37841961	protocadherin alpha 6 // protocadherin alpha 7 // protocadherin alpha 12 // protocadherin alpha 5 // protocadherin alpha 11 // protocadherin alpha 4 // protocadherin alpha 10 // protocadherin alpha subfamily C, 1 // protocadherin alpha subfamily C, 2 // protocadherin gamma subfamily B, 1 // protocadherin gamma subfamily B, 2 // protocadherin gamma subfamily B, 4 // protocadherin gamma subfamily B, 5 // protocadherin gamma subfamily B, 6 // protocadherin gamma subfamily B, 7 // protocadherin gamma subfamily B, 8 // protocadherin gamma subfamily C, 3 // protocadherin gamma subfamily C, 4 // protocadherin gamma subfamily C, 5 // protocadherin gamma subfamily A, 1 // protocadherin gamma subfamily A, 2 // protocadherin gamma subfamily A, 3 // protocadherin gamma subfamily A, 4 // protocadherin gamma subfamily A, 5 // protocadherin gamma subfamily A, 6 // protocadherin gamma subfamily A, 7 // protocadherin gamma subfamily A, 8 // protocadherin gamma subfamily A, 9 // protocadherin gamma subfamily A, 10 // protocadh	A830022B16Rik,Cnr1,Cnr2,Cnr3,Cnr4,Cnr5,Cnr6,Cnr7,Cnr8,CNRc1,CNRc2,Crnr1,Crnr2,Crnr3,Crnr4,Crnr5,Crnr6,Crnr7,Crnr8,pc2c,PC43,Pcdh13,Pcdh2,Pcdha13,Pcdha14	ENSMUSG00000007440,ENSMUSG00000102222,ENSMUSG00000102312,ENSMUSG00000102428,ENSMUSG00000102440,ENSMUSG00000102543,ENSMUSG00000102697,ENSMUSG00000102742,ENSMUSG00000102748,ENSMUSG00000102836,ENSMUSG00000102918,ENSMUSG00000103037,ENSMUSG00000103081,ENSMUSG00000103088,ENSMUSG00000103092,ENSMUSG00000103144,ENSMUSG00000103255,ENSMUSG00000103310,ENSMUSG00000103332,ENSMUSG00000103442,ENSMUSG00000103472,ENSMUSG00000103567,ENSMUSG00000103585,ENSMUSG00000103677,ENSMUSG00000103707,ENSMUSG00000103749,ENSMUSG00000103770,ENSMUSG00000103793,ENSMUSG00000103800,ENSMUSG00000103897,ENSMUSG00000104063,ENSMUSG00000104148,ENSMUSG00000104252,ENSMUSG00000104318,ENSMUSG00000104346	100384868,103611158,103611159,116731,12936,12937,12939,12941,12942,12943,192161,192163,192164,353234,353235,353236,353237,93699,93700,93701,93702,93703,93704,93705,93706,93707,93708,93709,93710,93711,93712,93713,93714,93715,93716,93717,93722,93723,93724
Pcdha6 // Pcdha7 // Pcdha12 // Pcdha5 // Pcdha11 // Pcdha4 // Pcdha10 // Pcdhac1 // Pcdhac2 // Pcdhgb1 // Pcdhgb2 // Pcdhgb4 // Pcdhgb5 // Pcdhgb6 // Pcdhgb7 // Pcdhgb8 // Pcdhgc3 // Pcdhgc4 // Pcdhgc5 // Pcdhga1 // Pcdhga2 // Pcdhga3 // Pcdhga4 // Pcdhga5 // Pcdhga6 // Pcdhga7 // Pcdhga8 // Pcdhga9 // Pcdhga10 // Pcdhga11 // Pcdhga12 // Pcdha1 // Pcdha3 // Pcdha9 // Pcdha8 // Pcdha2 // Gm37013 // Gm38666 // Gm38667	ALT_TSS	1.17219	0.0841557	up (e5:0)	e5:0/e7:0	chr18:36694473-37841961	protocadherin alpha 6 // protocadherin alpha 7 // protocadherin alpha 12 // protocadherin alpha 5 // protocadherin alpha 11 // protocadherin alpha 4 // protocadherin alpha 10 // protocadherin alpha subfamily C, 1 // protocadherin alpha subfamily C, 2 // protocadherin gamma subfamily B, 1 // protocadherin gamma subfamily B, 2 // protocadherin gamma subfamily B, 4 // protocadherin gamma subfamily B, 5 // protocadherin gamma subfamily B, 6 // protocadherin gamma subfamily B, 7 // protocadherin gamma subfamily B, 8 // protocadherin gamma subfamily C, 3 // protocadherin gamma subfamily C, 4 // protocadherin gamma subfamily C, 5 // protocadherin gamma subfamily A, 1 // protocadherin gamma subfamily A, 2 // protocadherin gamma subfamily A, 3 // protocadherin gamma subfamily A, 4 // protocadherin gamma subfamily A, 5 // protocadherin gamma subfamily A, 6 // protocadherin gamma subfamily A, 7 // protocadherin gamma subfamily A, 8 // protocadherin gamma subfamily A, 9 // protocadherin gamma subfamily A, 10 // protocadh	A830022B16Rik,Cnr1,Cnr2,Cnr3,Cnr4,Cnr5,Cnr6,Cnr7,Cnr8,CNRc1,CNRc2,Crnr1,Crnr2,Crnr3,Crnr4,Crnr5,Crnr6,Crnr7,Crnr8,pc2c,PC43,Pcdh13,Pcdh2,Pcdha13,Pcdha14	ENSMUSG00000007440,ENSMUSG00000102222,ENSMUSG00000102312,ENSMUSG00000102428,ENSMUSG00000102440,ENSMUSG00000102543,ENSMUSG00000102697,ENSMUSG00000102742,ENSMUSG00000102748,ENSMUSG00000102836,ENSMUSG00000102918,ENSMUSG00000103037,ENSMUSG00000103081,ENSMUSG00000103088,ENSMUSG00000103092,ENSMUSG00000103144,ENSMUSG00000103255,ENSMUSG00000103310,ENSMUSG00000103332,ENSMUSG00000103442,ENSMUSG00000103472,ENSMUSG00000103567,ENSMUSG00000103585,ENSMUSG00000103677,ENSMUSG00000103707,ENSMUSG00000103749,ENSMUSG00000103770,ENSMUSG00000103793,ENSMUSG00000103800,ENSMUSG00000103897,ENSMUSG00000104063,ENSMUSG00000104148,ENSMUSG00000104252,ENSMUSG00000104318,ENSMUSG00000104346	100384868,103611158,103611159,116731,12936,12937,12939,12941,12942,12943,192161,192163,192164,353234,353235,353236,353237,93699,93700,93701,93702,93703,93704,93705,93706,93707,93708,93709,93710,93711,93712,93713,93714,93715,93716,93717,93722,93723,93724
Pcdha6 // Pcdha7 // Pcdha12 // Pcdha5 // Pcdha11 // Pcdha4 // Pcdha10 // Pcdhac1 // Pcdhac2 // Pcdhgb1 // Pcdhgb2 // Pcdhgb4 // Pcdhgb5 // Pcdhgb6 // Pcdhgb7 // Pcdhgb8 // Pcdhgc3 // Pcdhgc4 // Pcdhgc5 // Pcdhga1 // Pcdhga2 // Pcdhga3 // Pcdhga4 // Pcdhga5 // Pcdhga6 // Pcdhga7 // Pcdhga8 // Pcdhga9 // Pcdhga10 // Pcdhga11 // Pcdhga12 // Pcdha1 // Pcdha3 // Pcdha9 // Pcdha8 // Pcdha2 // Gm37013 // Gm38666 // Gm38667	ALT_TSS	1.10985	0.248545	up (e5:0)	e5:0/e16:0	chr18:36694473-37841961	protocadherin alpha 6 // protocadherin alpha 7 // protocadherin alpha 12 // protocadherin alpha 5 // protocadherin alpha 11 // protocadherin alpha 4 // protocadherin alpha 10 // protocadherin alpha subfamily C, 1 // protocadherin alpha subfamily C, 2 // protocadherin gamma subfamily B, 1 // protocadherin gamma subfamily B, 2 // protocadherin gamma subfamily B, 4 // protocadherin gamma subfamily B, 5 // protocadherin gamma subfamily B, 6 // protocadherin gamma subfamily B, 7 // protocadherin gamma subfamily B, 8 // protocadherin gamma subfamily C, 3 // protocadherin gamma subfamily C, 4 // protocadherin gamma subfamily C, 5 // protocadherin gamma subfamily A, 1 // protocadherin gamma subfamily A, 2 // protocadherin gamma subfamily A, 3 // protocadherin gamma subfamily A, 4 // protocadherin gamma subfamily A, 5 // protocadherin gamma subfamily A, 6 // protocadherin gamma subfamily A, 7 // protocadherin gamma subfamily A, 8 // protocadherin gamma subfamily A, 9 // protocadherin gamma subfamily A, 10 // protocadh	A830022B16Rik,Cnr1,Cnr2,Cnr3,Cnr4,Cnr5,Cnr6,Cnr7,Cnr8,CNRc1,CNRc2,Crnr1,Crnr2,Crnr3,Crnr4,Crnr5,Crnr6,Crnr7,Crnr8,pc2c,PC43,Pcdh13,Pcdh2,Pcdha13,Pcdha14	ENSMUSG00000007440,ENSMUSG00000102222,ENSMUSG00000102312,ENSMUSG00000102428,ENSMUSG00000102440,ENSMUSG00000102543,ENSMUSG00000102697,ENSMUSG00000102742,ENSMUSG00000102748,ENSMUSG00000102836,ENSMUSG00000102918,ENSMUSG00000103037,ENSMUSG00000103081,ENSMUSG00000103088,ENSMUSG00000103092,ENSMUSG00000103144,ENSMUSG00000103255,ENSMUSG00000103310,ENSMUSG00000103332,ENSMUSG00000103442,ENSMUSG00000103472,ENSMUSG00000103567,ENSMUSG00000103585,ENSMUSG00000103677,ENSMUSG00000103707,ENSMUSG00000103749,ENSMUSG00000103770,ENSMUSG00000103793,ENSMUSG00000103800,ENSMUSG00000103897,ENSMUSG00000104063,ENSMUSG00000104148,ENSMUSG00000104252,ENSMUSG00000104318,ENSMUSG00000104346	100384868,103611158,103611159,116731,12936,12937,12939,12941,12942,12943,192161,192163,192164,353234,353235,353236,353237,93699,93700,93701,93702,93703,93704,93705,93706,93707,93708,93709,93710,93711,93712,93713,93714,93715,93716,93717,93722,93723,93724
Pcdha6 // Pcdha7 // Pcdha12 // Pcdha5 // Pcdha11 // Pcdha4 // Pcdha10 // Pcdhac1 // Pcdhac2 // Pcdhgb1 // Pcdhgb2 // Pcdhgb4 // Pcdhgb5 // Pcdhgb6 // Pcdhgb7 // Pcdhgb8 // Pcdhgc3 // Pcdhgc4 // Pcdhgc5 // Pcdhga1 // Pcdhga2 // Pcdhga3 // Pcdhga4 // Pcdhga5 // Pcdhga6 // Pcdhga7 // Pcdhga8 // Pcdhga9 // Pcdhga10 // Pcdhga11 // Pcdhga12 // Pcdha1 // Pcdha3 // Pcdha9 // Pcdha8 // Pcdha2 // Gm37013 // Gm38666 // Gm38667	ALT_TSS	1.18822	0.120587	up (e5:0)	e5:0/e14:0	chr18:36694473-37841961	protocadherin alpha 6 // protocadherin alpha 7 // protocadherin alpha 12 // protocadherin alpha 5 // protocadherin alpha 11 // protocadherin alpha 4 // protocadherin alpha 10 // protocadherin alpha subfamily C, 1 // protocadherin alpha subfamily C, 2 // protocadherin gamma subfamily B, 1 // protocadherin gamma subfamily B, 2 // protocadherin gamma subfamily B, 4 // protocadherin gamma subfamily B, 5 // protocadherin gamma subfamily B, 6 // protocadherin gamma subfamily B, 7 // protocadherin gamma subfamily B, 8 // protocadherin gamma subfamily C, 3 // protocadherin gamma subfamily C, 4 // protocadherin gamma subfamily C, 5 // protocadherin gamma subfamily A, 1 // protocadherin gamma subfamily A, 2 // protocadherin gamma subfamily A, 3 // protocadherin gamma subfamily A, 4 // protocadherin gamma subfamily A, 5 // protocadherin gamma subfamily A, 6 // protocadherin gamma subfamily A, 7 // protocadherin gamma subfamily A, 8 // protocadherin gamma subfamily A, 9 // protocadherin gamma subfamily A, 10 // protocadh	A830022B16Rik,Cnr1,Cnr2,Cnr3,Cnr4,Cnr5,Cnr6,Cnr7,Cnr8,CNRc1,CNRc2,Crnr1,Crnr2,Crnr3,Crnr4,Crnr5,Crnr6,Crnr7,Crnr8,pc2c,PC43,Pcdh13,Pcdh2,Pcdha13,Pcdha14	ENSMUSG00000007440,ENSMUSG00000102222,ENSMUSG00000102312,ENSMUSG00000102428,ENSMUSG00000102440,ENSMUSG00000102543,ENSMUSG00000102697,ENSMUSG00000102742,ENSMUSG00000102748,ENSMUSG00000102836,ENSMUSG00000102918,ENSMUSG00000103037,ENSMUSG00000103081,ENSMUSG00000103088,ENSMUSG00000103092,ENSMUSG00000103144,ENSMUSG00000103255,ENSMUSG00000103310,ENSMUSG00000103332,ENSMUSG00000103442,ENSMUSG00000103472,ENSMUSG00000103567,ENSMUSG00000103585,ENSMUSG00000103677,ENSMUSG00000103707,ENSMUSG00000103749,ENSMUSG00000103770,ENSMUSG00000103793,ENSMUSG00000103800,ENSMUSG00000103897,ENSMUSG00000104063,ENSMUSG00000104148,ENSMUSG00000104252,ENSMUSG00000104318,ENSMUSG00000104346	100384868,103611158,103611159,116731,12936,12937,12939,12941,12942,12943,192161,192163,192164,353234,353235,353236,353237,93699,93700,93701,93702,93703,93704,93705,93706,93707,93708,93709,93710,93711,93712,93713,93714,93715,93716,93717,93722,93723,93724
Pcdha6 // Pcdha7 // Pcdha12 // Pcdha5 // Pcdha11 // Pcdha4 // Pcdha10 // Pcdhac1 // Pcdhac2 // Pcdhgb1 // Pcdhgb2 // Pcdhgb4 // Pcdhgb5 // Pcdhgb6 // Pcdhgb7 // Pcdhgb8 // Pcdhgc3 // Pcdhgc4 // Pcdhgc5 // Pcdhga1 // Pcdhga2 // Pcdhga3 // Pcdhga4 // Pcdhga5 // Pcdhga6 // Pcdhga7 // Pcdhga8 // Pcdhga9 // Pcdhga10 // Pcdhga11 // Pcdhga12 // Pcdha1 // Pcdha3 // Pcdha9 // Pcdha8 // Pcdha2 // Gm37013 // Gm38666 // Gm38667	ALT_TSS	1.31964	0.0123279	up (e5:0)	e5:0/e11:0	chr18:36694473-37841961	protocadherin alpha 6 // protocadherin alpha 7 // protocadherin alpha 12 // protocadherin alpha 5 // protocadherin alpha 11 // protocadherin alpha 4 // protocadherin alpha 10 // protocadherin alpha subfamily C, 1 // protocadherin alpha subfamily C, 2 // protocadherin gamma subfamily B, 1 // protocadherin gamma subfamily B, 2 // protocadherin gamma subfamily B, 4 // protocadherin gamma subfamily B, 5 // protocadherin gamma subfamily B, 6 // protocadherin gamma subfamily B, 7 // protocadherin gamma subfamily B, 8 // protocadherin gamma subfamily C, 3 // protocadherin gamma subfamily C, 4 // protocadherin gamma subfamily C, 5 // protocadherin gamma subfamily A, 1 // protocadherin gamma subfamily A, 2 // protocadherin gamma subfamily A, 3 // protocadherin gamma subfamily A, 4 // protocadherin gamma subfamily A, 5 // protocadherin gamma subfamily A, 6 // protocadherin gamma subfamily A, 7 // protocadherin gamma subfamily A, 8 // protocadherin gamma subfamily A, 9 // protocadherin gamma subfamily A, 10 // protocadh	A830022B16Rik,Cnr1,Cnr2,Cnr3,Cnr4,Cnr5,Cnr6,Cnr7,Cnr8,CNRc1,CNRc2,Crnr1,Crnr2,Crnr3,Crnr4,Crnr5,Crnr6,Crnr7,Crnr8,pc2c,PC43,Pcdh13,Pcdh2,Pcdha13,Pcdha14	ENSMUSG00000007440,ENSMUSG00000102222,ENSMUSG00000102312,ENSMUSG00000102428,ENSMUSG00000102440,ENSMUSG00000102543,ENSMUSG00000102697,ENSMUSG00000102742,ENSMUSG00000102748,ENSMUSG00000102836,ENSMUSG00000102918,ENSMUSG00000103037,ENSMUSG00000103081,ENSMUSG00000103088,ENSMUSG00000103092,ENSMUSG00000103144,ENSMUSG00000103255,ENSMUSG00000103310,ENSMUSG00000103332,ENSMUSG00000103442,ENSMUSG00000103472,ENSMUSG00000103567,ENSMUSG00000103585,ENSMUSG00000103677,ENSMUSG00000103707,ENSMUSG00000103749,ENSMUSG00000103770,ENSMUSG00000103793,ENSMUSG00000103800,ENSMUSG00000103897,ENSMUSG00000104063,ENSMUSG00000104148,ENSMUSG00000104252,ENSMUSG00000104318,ENSMUSG00000104346	100384868,103611158,103611159,116731,12936,12937,12939,12941,12942,12943,192161,192163,192164,353234,353235,353236,353237,93699,93700,93701,93702,93703,93704,93705,93706,93707,93708,93709,93710,93711,93712,93713,93714,93715,93716,93717,93722,93723,93724
Pcdha6 // Pcdha7 // Pcdha12 // Pcdha5 // Pcdha11 // Pcdha4 // Pcdha10 // Pcdhac1 // Pcdhac2 // Pcdhgb1 // Pcdhgb2 // Pcdhgb4 // Pcdhgb5 // Pcdhgb6 // Pcdhgb7 // Pcdhgb8 // Pcdhgc3 // Pcdhgc4 // Pcdhgc5 // Pcdhga1 // Pcdhga2 // Pcdhga3 // Pcdhga4 // Pcdhga5 // Pcdhga6 // Pcdhga7 // Pcdhga8 // Pcdhga9 // Pcdhga10 // Pcdhga11 // Pcdhga12 // Pcdha1 // Pcdha3 // Pcdha9 // Pcdha8 // Pcdha2 // Gm37013 // Gm38666 // Gm38667	ALT_TSS	1.15324	0.248545	up (e5:0)	e5:0/e9:0	chr18:36694473-37841961	protocadherin alpha 6 // protocadherin alpha 7 // protocadherin alpha 12 // protocadherin alpha 5 // protocadherin alpha 11 // protocadherin alpha 4 // protocadherin alpha 10 // protocadherin alpha subfamily C, 1 // protocadherin alpha subfamily C, 2 // protocadherin gamma subfamily B, 1 // protocadherin gamma subfamily B, 2 // protocadherin gamma subfamily B, 4 // protocadherin gamma subfamily B, 5 // protocadherin gamma subfamily B, 6 // protocadherin gamma subfamily B, 7 // protocadherin gamma subfamily B, 8 // protocadherin gamma subfamily C, 3 // protocadherin gamma subfamily C, 4 // protocadherin gamma subfamily C, 5 // protocadherin gamma subfamily A, 1 // protocadherin gamma subfamily A, 2 // protocadherin gamma subfamily A, 3 // protocadherin gamma subfamily A, 4 // protocadherin gamma subfamily A, 5 // protocadherin gamma subfamily A, 6 // protocadherin gamma subfamily A, 7 // protocadherin gamma subfamily A, 8 // protocadherin gamma subfamily A, 9 // protocadherin gamma subfamily A, 10 // protocadh	A830022B16Rik,Cnr1,Cnr2,Cnr3,Cnr4,Cnr5,Cnr6,Cnr7,Cnr8,CNRc1,CNRc2,Crnr1,Crnr2,Crnr3,Crnr4,Crnr5,Crnr6,Crnr7,Crnr8,pc2c,PC43,Pcdh13,Pcdh2,Pcdha13,Pcdha14	ENSMUSG00000007440,ENSMUSG00000102222,ENSMUSG00000102312,ENSMUSG00000102428,ENSMUSG00000102440,ENSMUSG00000102543,ENSMUSG00000102697,ENSMUSG00000102742,ENSMUSG00000102748,ENSMUSG00000102836,ENSMUSG00000102918,ENSMUSG00000103037,ENSMUSG00000103081,ENSMUSG00000103088,ENSMUSG00000103092,ENSMUSG00000103144,ENSMUSG00000103255,ENSMUSG00000103310,ENSMUSG00000103332,ENSMUSG00000103442,ENSMUSG00000103472,ENSMUSG00000103567,ENSMUSG00000103585,ENSMUSG00000103677,ENSMUSG00000103707,ENSMUSG00000103749,ENSMUSG00000103770,ENSMUSG00000103793,ENSMUSG00000103800,ENSMUSG00000103897,ENSMUSG00000104063,ENSMUSG00000104148,ENSMUSG00000104252,ENSMUSG00000104318,ENSMUSG00000104346	100384868,103611158,103611159,116731,12936,12937,12939,12941,12942,12943,192161,192163,192164,353234,353235,353236,353237,93699,93700,93701,93702,93703,93704,93705,93706,93707,93708,93709,93710,93711,93712,93713,93714,93715,93716,93717,93722,93723,93724
Pcdha6 // Pcdha7 // Pcdha12 // Pcdha5 // Pcdha11 // Pcdha4 // Pcdha10 // Pcdhac1 // Pcdhac2 // Pcdhgb1 // Pcdhgb2 // Pcdhgb4 // Pcdhgb5 // Pcdhgb6 // Pcdhgb7 // Pcdhgb8 // Pcdhgc3 // Pcdhgc4 // Pcdhgc5 // Pcdhga1 // Pcdhga2 // Pcdhga3 // Pcdhga4 // Pcdhga5 // Pcdhga6 // Pcdhga7 // Pcdhga8 // Pcdhga9 // Pcdhga10 // Pcdhga11 // Pcdhga12 // Pcdha1 // Pcdha3 // Pcdha9 // Pcdha8 // Pcdha2 // Gm37013 // Gm38666 // Gm38667	ALT_TSS	1.09355	0.248545	up (e5:0)	e5:0/e6:0	chr18:36694473-37841961	protocadherin alpha 6 // protocadherin alpha 7 // protocadherin alpha 12 // protocadherin alpha 5 // protocadherin alpha 11 // protocadherin alpha 4 // protocadherin alpha 10 // protocadherin alpha subfamily C, 1 // protocadherin alpha subfamily C, 2 // protocadherin gamma subfamily B, 1 // protocadherin gamma subfamily B, 2 // protocadherin gamma subfamily B, 4 // protocadherin gamma subfamily B, 5 // protocadherin gamma subfamily B, 6 // protocadherin gamma subfamily B, 7 // protocadherin gamma subfamily B, 8 // protocadherin gamma subfamily C, 3 // protocadherin gamma subfamily C, 4 // protocadherin gamma subfamily C, 5 // protocadherin gamma subfamily A, 1 // protocadherin gamma subfamily A, 2 // protocadherin gamma subfamily A, 3 // protocadherin gamma subfamily A, 4 // protocadherin gamma subfamily A, 5 // protocadherin gamma subfamily A, 6 // protocadherin gamma subfamily A, 7 // protocadherin gamma subfamily A, 8 // protocadherin gamma subfamily A, 9 // protocadherin gamma subfamily A, 10 // protocadh	A830022B16Rik,Cnr1,Cnr2,Cnr3,Cnr4,Cnr5,Cnr6,Cnr7,Cnr8,CNRc1,CNRc2,Crnr1,Crnr2,Crnr3,Crnr4,Crnr5,Crnr6,Crnr7,Crnr8,pc2c,PC43,Pcdh13,Pcdh2,Pcdha13,Pcdha14	ENSMUSG00000007440,ENSMUSG00000102222,ENSMUSG00000102312,ENSMUSG00000102428,ENSMUSG00000102440,ENSMUSG00000102543,ENSMUSG00000102697,ENSMUSG00000102742,ENSMUSG00000102748,ENSMUSG00000102836,ENSMUSG00000102918,ENSMUSG00000103037,ENSMUSG00000103081,ENSMUSG00000103088,ENSMUSG00000103092,ENSMUSG00000103144,ENSMUSG00000103255,ENSMUSG00000103310,ENSMUSG00000103332,ENSMUSG00000103442,ENSMUSG00000103472,ENSMUSG00000103567,ENSMUSG00000103585,ENSMUSG00000103677,ENSMUSG00000103707,ENSMUSG00000103749,ENSMUSG00000103770,ENSMUSG00000103793,ENSMUSG00000103800,ENSMUSG00000103897,ENSMUSG00000104063,ENSMUSG00000104148,ENSMUSG00000104252,ENSMUSG00000104318,ENSMUSG00000104346	100384868,103611158,103611159,116731,12936,12937,12939,12941,12942,12943,192161,192163,192164,353234,353235,353236,353237,93699,93700,93701,93702,93703,93704,93705,93706,93707,93708,93709,93710,93711,93712,93713,93714,93715,93716,93717,93722,93723,93724
Pcdha6 // Pcdha7 // Pcdha12 // Pcdha5 // Pcdha11 // Pcdha4 // Pcdha10 // Pcdhac1 // Pcdhac2 // Pcdhgb1 // Pcdhgb2 // Pcdhgb4 // Pcdhgb5 // Pcdhgb6 // Pcdhgb7 // Pcdhgb8 // Pcdhgc3 // Pcdhgc4 // Pcdhgc5 // Pcdhga1 // Pcdhga2 // Pcdhga3 // Pcdhga4 // Pcdhga5 // Pcdhga6 // Pcdhga7 // Pcdhga8 // Pcdhga9 // Pcdhga10 // Pcdhga11 // Pcdhga12 // Pcdha1 // Pcdha3 // Pcdha9 // Pcdha8 // Pcdha2 // Gm37013 // Gm38666 // Gm38667	ALT_TSS	1.10819	0.372527	up (e6:0)	e6:0/e25:0	chr18:36694473-37841961	protocadherin alpha 6 // protocadherin alpha 7 // protocadherin alpha 12 // protocadherin alpha 5 // protocadherin alpha 11 // protocadherin alpha 4 // protocadherin alpha 10 // protocadherin alpha subfamily C, 1 // protocadherin alpha subfamily C, 2 // protocadherin gamma subfamily B, 1 // protocadherin gamma subfamily B, 2 // protocadherin gamma subfamily B, 4 // protocadherin gamma subfamily B, 5 // protocadherin gamma subfamily B, 6 // protocadherin gamma subfamily B, 7 // protocadherin gamma subfamily B, 8 // protocadherin gamma subfamily C, 3 // protocadherin gamma subfamily C, 4 // protocadherin gamma subfamily C, 5 // protocadherin gamma subfamily A, 1 // protocadherin gamma subfamily A, 2 // protocadherin gamma subfamily A, 3 // protocadherin gamma subfamily A, 4 // protocadherin gamma subfamily A, 5 // protocadherin gamma subfamily A, 6 // protocadherin gamma subfamily A, 7 // protocadherin gamma subfamily A, 8 // protocadherin gamma subfamily A, 9 // protocadherin gamma subfamily A, 10 // protocadh	A830022B16Rik,Cnr1,Cnr2,Cnr3,Cnr4,Cnr5,Cnr6,Cnr7,Cnr8,CNRc1,CNRc2,Crnr1,Crnr2,Crnr3,Crnr4,Crnr5,Crnr6,Crnr7,Crnr8,pc2c,PC43,Pcdh13,Pcdh2,Pcdha13,Pcdha14	ENSMUSG00000007440,ENSMUSG00000102222,ENSMUSG00000102312,ENSMUSG00000102428,ENSMUSG00000102440,ENSMUSG00000102543,ENSMUSG00000102697,ENSMUSG00000102742,ENSMUSG00000102748,ENSMUSG00000102836,ENSMUSG00000102918,ENSMUSG00000103037,ENSMUSG00000103081,ENSMUSG00000103088,ENSMUSG00000103092,ENSMUSG00000103144,ENSMUSG00000103255,ENSMUSG00000103310,ENSMUSG00000103332,ENSMUSG00000103442,ENSMUSG00000103472,ENSMUSG00000103567,ENSMUSG00000103585,ENSMUSG00000103677,ENSMUSG00000103707,ENSMUSG00000103749,ENSMUSG00000103770,ENSMUSG00000103793,ENSMUSG00000103800,ENSMUSG00000103897,ENSMUSG00000104063,ENSMUSG00000104148,ENSMUSG00000104252,ENSMUSG00000104318,ENSMUSG00000104346	100384868,103611158,103611159,116731,12936,12937,12939,12941,12942,12943,192161,192163,192164,353234,353235,353236,353237,93699,93700,93701,93702,93703,93704,93705,93706,93707,93708,93709,93710,93711,93712,93713,93714,93715,93716,93717,93722,93723,93724
Pcdha6 // Pcdha7 // Pcdha12 // Pcdha5 // Pcdha11 // Pcdha4 // Pcdha10 // Pcdhac1 // Pcdhac2 // Pcdhgb1 // Pcdhgb2 // Pcdhgb4 // Pcdhgb5 // Pcdhgb6 // Pcdhgb7 // Pcdhgb8 // Pcdhgc3 // Pcdhgc4 // Pcdhgc5 // Pcdhga1 // Pcdhga2 // Pcdhga3 // Pcdhga4 // Pcdhga5 // Pcdhga6 // Pcdhga7 // Pcdhga8 // Pcdhga9 // Pcdhga10 // Pcdhga11 // Pcdhga12 // Pcdha1 // Pcdha3 // Pcdha9 // Pcdha8 // Pcdha2 // Gm37013 // Gm38666 // Gm38667	ALT_TSS	1.17003	0.313649	up (e6:0)	e6:0/e29:0	chr18:36694473-37841961	protocadherin alpha 6 // protocadherin alpha 7 // protocadherin alpha 12 // protocadherin alpha 5 // protocadherin alpha 11 // protocadherin alpha 4 // protocadherin alpha 10 // protocadherin alpha subfamily C, 1 // protocadherin alpha subfamily C, 2 // protocadherin gamma subfamily B, 1 // protocadherin gamma subfamily B, 2 // protocadherin gamma subfamily B, 4 // protocadherin gamma subfamily B, 5 // protocadherin gamma subfamily B, 6 // protocadherin gamma subfamily B, 7 // protocadherin gamma subfamily B, 8 // protocadherin gamma subfamily C, 3 // protocadherin gamma subfamily C, 4 // protocadherin gamma subfamily C, 5 // protocadherin gamma subfamily A, 1 // protocadherin gamma subfamily A, 2 // protocadherin gamma subfamily A, 3 // protocadherin gamma subfamily A, 4 // protocadherin gamma subfamily A, 5 // protocadherin gamma subfamily A, 6 // protocadherin gamma subfamily A, 7 // protocadherin gamma subfamily A, 8 // protocadherin gamma subfamily A, 9 // protocadherin gamma subfamily A, 10 // protocadh	A830022B16Rik,Cnr1,Cnr2,Cnr3,Cnr4,Cnr5,Cnr6,Cnr7,Cnr8,CNRc1,CNRc2,Crnr1,Crnr2,Crnr3,Crnr4,Crnr5,Crnr6,Crnr7,Crnr8,pc2c,PC43,Pcdh13,Pcdh2,Pcdha13,Pcdha14	ENSMUSG00000007440,ENSMUSG00000102222,ENSMUSG00000102312,ENSMUSG00000102428,ENSMUSG00000102440,ENSMUSG00000102543,ENSMUSG00000102697,ENSMUSG00000102742,ENSMUSG00000102748,ENSMUSG00000102836,ENSMUSG00000102918,ENSMUSG00000103037,ENSMUSG00000103081,ENSMUSG00000103088,ENSMUSG00000103092,ENSMUSG00000103144,ENSMUSG00000103255,ENSMUSG00000103310,ENSMUSG00000103332,ENSMUSG00000103442,ENSMUSG00000103472,ENSMUSG00000103567,ENSMUSG00000103585,ENSMUSG00000103677,ENSMUSG00000103707,ENSMUSG00000103749,ENSMUSG00000103770,ENSMUSG00000103793,ENSMUSG00000103800,ENSMUSG00000103897,ENSMUSG00000104063,ENSMUSG00000104148,ENSMUSG00000104252,ENSMUSG00000104318,ENSMUSG00000104346	100384868,103611158,103611159,116731,12936,12937,12939,12941,12942,12943,192161,192163,192164,353234,353235,353236,353237,93699,93700,93701,93702,93703,93704,93705,93706,93707,93708,93709,93710,93711,93712,93713,93714,93715,93716,93717,93722,93723,93724
Pcdha6 // Pcdha7 // Pcdha12 // Pcdha5 // Pcdha11 // Pcdha4 // Pcdha10 // Pcdhac1 // Pcdhac2 // Pcdhgb1 // Pcdhgb2 // Pcdhgb4 // Pcdhgb5 // Pcdhgb6 // Pcdhgb7 // Pcdhgb8 // Pcdhgc3 // Pcdhgc4 // Pcdhgc5 // Pcdhga1 // Pcdhga2 // Pcdhga3 // Pcdhga4 // Pcdhga5 // Pcdhga6 // Pcdhga7 // Pcdhga8 // Pcdhga9 // Pcdhga10 // Pcdhga11 // Pcdhga12 // Pcdha1 // Pcdha3 // Pcdha9 // Pcdha8 // Pcdha2 // Gm37013 // Gm38666 // Gm38667	ALT_TSS	1.17804	0.121552	up (e6:0)	e6:0/e30:0	chr18:36694473-37841961	protocadherin alpha 6 // protocadherin alpha 7 // protocadherin alpha 12 // protocadherin alpha 5 // protocadherin alpha 11 // protocadherin alpha 4 // protocadherin alpha 10 // protocadherin alpha subfamily C, 1 // protocadherin alpha subfamily C, 2 // protocadherin gamma subfamily B, 1 // protocadherin gamma subfamily B, 2 // protocadherin gamma subfamily B, 4 // protocadherin gamma subfamily B, 5 // protocadherin gamma subfamily B, 6 // protocadherin gamma subfamily B, 7 // protocadherin gamma subfamily B, 8 // protocadherin gamma subfamily C, 3 // protocadherin gamma subfamily C, 4 // protocadherin gamma subfamily C, 5 // protocadherin gamma subfamily A, 1 // protocadherin gamma subfamily A, 2 // protocadherin gamma subfamily A, 3 // protocadherin gamma subfamily A, 4 // protocadherin gamma subfamily A, 5 // protocadherin gamma subfamily A, 6 // protocadherin gamma subfamily A, 7 // protocadherin gamma subfamily A, 8 // protocadherin gamma subfamily A, 9 // protocadherin gamma subfamily A, 10 // protocadh	A830022B16Rik,Cnr1,Cnr2,Cnr3,Cnr4,Cnr5,Cnr6,Cnr7,Cnr8,CNRc1,CNRc2,Crnr1,Crnr2,Crnr3,Crnr4,Crnr5,Crnr6,Crnr7,Crnr8,pc2c,PC43,Pcdh13,Pcdh2,Pcdha13,Pcdha14	ENSMUSG00000007440,ENSMUSG00000102222,ENSMUSG00000102312,ENSMUSG00000102428,ENSMUSG00000102440,ENSMUSG00000102543,ENSMUSG00000102697,ENSMUSG00000102742,ENSMUSG00000102748,ENSMUSG00000102836,ENSMUSG00000102918,ENSMUSG00000103037,ENSMUSG00000103081,ENSMUSG00000103088,ENSMUSG00000103092,ENSMUSG00000103144,ENSMUSG00000103255,ENSMUSG00000103310,ENSMUSG00000103332,ENSMUSG00000103442,ENSMUSG00000103472,ENSMUSG00000103567,ENSMUSG00000103585,ENSMUSG00000103677,ENSMUSG00000103707,ENSMUSG00000103749,ENSMUSG00000103770,ENSMUSG00000103793,ENSMUSG00000103800,ENSMUSG00000103897,ENSMUSG00000104063,ENSMUSG00000104148,ENSMUSG00000104252,ENSMUSG00000104318,ENSMUSG00000104346	100384868,103611158,103611159,116731,12936,12937,12939,12941,12942,12943,192161,192163,192164,353234,353235,353236,353237,93699,93700,93701,93702,93703,93704,93705,93706,93707,93708,93709,93710,93711,93712,93713,93714,93715,93716,93717,93722,93723,93724
Pcdha6 // Pcdha7 // Pcdha12 // Pcdha5 // Pcdha11 // Pcdha4 // Pcdha10 // Pcdhac1 // Pcdhac2 // Pcdhgb1 // Pcdhgb2 // Pcdhgb4 // Pcdhgb5 // Pcdhgb6 // Pcdhgb7 // Pcdhgb8 // Pcdhgc3 // Pcdhgc4 // Pcdhgc5 // Pcdhga1 // Pcdhga2 // Pcdhga3 // Pcdhga4 // Pcdhga5 // Pcdhga6 // Pcdhga7 // Pcdhga8 // Pcdhga9 // Pcdhga10 // Pcdhga11 // Pcdhga12 // Pcdha1 // Pcdha3 // Pcdha9 // Pcdha8 // Pcdha2 // Gm37013 // Gm38666 // Gm38667	ALT_TSS	1.03801	0.682748	up (e6:0)	e6:0/e21:0	chr18:36694473-37841961	protocadherin alpha 6 // protocadherin alpha 7 // protocadherin alpha 12 // protocadherin alpha 5 // protocadherin alpha 11 // protocadherin alpha 4 // protocadherin alpha 10 // protocadherin alpha subfamily C, 1 // protocadherin alpha subfamily C, 2 // protocadherin gamma subfamily B, 1 // protocadherin gamma subfamily B, 2 // protocadherin gamma subfamily B, 4 // protocadherin gamma subfamily B, 5 // protocadherin gamma subfamily B, 6 // protocadherin gamma subfamily B, 7 // protocadherin gamma subfamily B, 8 // protocadherin gamma subfamily C, 3 // protocadherin gamma subfamily C, 4 // protocadherin gamma subfamily C, 5 // protocadherin gamma subfamily A, 1 // protocadherin gamma subfamily A, 2 // protocadherin gamma subfamily A, 3 // protocadherin gamma subfamily A, 4 // protocadherin gamma subfamily A, 5 // protocadherin gamma subfamily A, 6 // protocadherin gamma subfamily A, 7 // protocadherin gamma subfamily A, 8 // protocadherin gamma subfamily A, 9 // protocadherin gamma subfamily A, 10 // protocadh	A830022B16Rik,Cnr1,Cnr2,Cnr3,Cnr4,Cnr5,Cnr6,Cnr7,Cnr8,CNRc1,CNRc2,Crnr1,Crnr2,Crnr3,Crnr4,Crnr5,Crnr6,Crnr7,Crnr8,pc2c,PC43,Pcdh13,Pcdh2,Pcdha13,Pcdha14	ENSMUSG00000007440,ENSMUSG00000102222,ENSMUSG00000102312,ENSMUSG00000102428,ENSMUSG00000102440,ENSMUSG00000102543,ENSMUSG00000102697,ENSMUSG00000102742,ENSMUSG00000102748,ENSMUSG00000102836,ENSMUSG00000102918,ENSMUSG00000103037,ENSMUSG00000103081,ENSMUSG00000103088,ENSMUSG00000103092,ENSMUSG00000103144,ENSMUSG00000103255,ENSMUSG00000103310,ENSMUSG00000103332,ENSMUSG00000103442,ENSMUSG00000103472,ENSMUSG00000103567,ENSMUSG00000103585,ENSMUSG00000103677,ENSMUSG00000103707,ENSMUSG00000103749,ENSMUSG00000103770,ENSMUSG00000103793,ENSMUSG00000103800,ENSMUSG00000103897,ENSMUSG00000104063,ENSMUSG00000104148,ENSMUSG00000104252,ENSMUSG00000104318,ENSMUSG00000104346	100384868,103611158,103611159,116731,12936,12937,12939,12941,12942,12943,192161,192163,192164,353234,353235,353236,353237,93699,93700,93701,93702,93703,93704,93705,93706,93707,93708,93709,93710,93711,93712,93713,93714,93715,93716,93717,93722,93723,93724
Pcdha6 // Pcdha7 // Pcdha12 // Pcdha5 // Pcdha11 // Pcdha4 // Pcdha10 // Pcdhac1 // Pcdhac2 // Pcdhgb1 // Pcdhgb2 // Pcdhgb4 // Pcdhgb5 // Pcdhgb6 // Pcdhgb7 // Pcdhgb8 // Pcdhgc3 // Pcdhgc4 // Pcdhgc5 // Pcdhga1 // Pcdhga2 // Pcdhga3 // Pcdhga4 // Pcdhga5 // Pcdhga6 // Pcdhga7 // Pcdhga8 // Pcdhga9 // Pcdhga10 // Pcdhga11 // Pcdhga12 // Pcdha1 // Pcdha3 // Pcdha9 // Pcdha8 // Pcdha2 // Gm37013 // Gm38666 // Gm38667	ALT_TSS	1.07965	0.455582	up (e6:0)	e6:0/e27:0	chr18:36694473-37841961	protocadherin alpha 6 // protocadherin alpha 7 // protocadherin alpha 12 // protocadherin alpha 5 // protocadherin alpha 11 // protocadherin alpha 4 // protocadherin alpha 10 // protocadherin alpha subfamily C, 1 // protocadherin alpha subfamily C, 2 // protocadherin gamma subfamily B, 1 // protocadherin gamma subfamily B, 2 // protocadherin gamma subfamily B, 4 // protocadherin gamma subfamily B, 5 // protocadherin gamma subfamily B, 6 // protocadherin gamma subfamily B, 7 // protocadherin gamma subfamily B, 8 // protocadherin gamma subfamily C, 3 // protocadherin gamma subfamily C, 4 // protocadherin gamma subfamily C, 5 // protocadherin gamma subfamily A, 1 // protocadherin gamma subfamily A, 2 // protocadherin gamma subfamily A, 3 // protocadherin gamma subfamily A, 4 // protocadherin gamma subfamily A, 5 // protocadherin gamma subfamily A, 6 // protocadherin gamma subfamily A, 7 // protocadherin gamma subfamily A, 8 // protocadherin gamma subfamily A, 9 // protocadherin gamma subfamily A, 10 // protocadh	A830022B16Rik,Cnr1,Cnr2,Cnr3,Cnr4,Cnr5,Cnr6,Cnr7,Cnr8,CNRc1,CNRc2,Crnr1,Crnr2,Crnr3,Crnr4,Crnr5,Crnr6,Crnr7,Crnr8,pc2c,PC43,Pcdh13,Pcdh2,Pcdha13,Pcdha14	ENSMUSG00000007440,ENSMUSG00000102222,ENSMUSG00000102312,ENSMUSG00000102428,ENSMUSG00000102440,ENSMUSG00000102543,ENSMUSG00000102697,ENSMUSG00000102742,ENSMUSG00000102748,ENSMUSG00000102836,ENSMUSG00000102918,ENSMUSG00000103037,ENSMUSG00000103081,ENSMUSG00000103088,ENSMUSG00000103092,ENSMUSG00000103144,ENSMUSG00000103255,ENSMUSG00000103310,ENSMUSG00000103332,ENSMUSG00000103442,ENSMUSG00000103472,ENSMUSG00000103567,ENSMUSG00000103585,ENSMUSG00000103677,ENSMUSG00000103707,ENSMUSG00000103749,ENSMUSG00000103770,ENSMUSG00000103793,ENSMUSG00000103800,ENSMUSG00000103897,ENSMUSG00000104063,ENSMUSG00000104148,ENSMUSG00000104252,ENSMUSG00000104318,ENSMUSG00000104346	100384868,103611158,103611159,116731,12936,12937,12939,12941,12942,12943,192161,192163,192164,353234,353235,353236,353237,93699,93700,93701,93702,93703,93704,93705,93706,93707,93708,93709,93710,93711,93712,93713,93714,93715,93716,93717,93722,93723,93724
Pcdha6 // Pcdha7 // Pcdha12 // Pcdha5 // Pcdha11 // Pcdha4 // Pcdha10 // Pcdhac1 // Pcdhac2 // Pcdhgb1 // Pcdhgb2 // Pcdhgb4 // Pcdhgb5 // Pcdhgb6 // Pcdhgb7 // Pcdhgb8 // Pcdhgc3 // Pcdhgc4 // Pcdhgc5 // Pcdhga1 // Pcdhga2 // Pcdhga3 // Pcdhga4 // Pcdhga5 // Pcdhga6 // Pcdhga7 // Pcdhga8 // Pcdhga9 // Pcdhga10 // Pcdhga11 // Pcdhga12 // Pcdha1 // Pcdha3 // Pcdha9 // Pcdha8 // Pcdha2 // Gm37013 // Gm38666 // Gm38667	ALT_TSS	1.03141	0.606938	up (e6:0)	e6:0/e39:0	chr18:36694473-37841961	protocadherin alpha 6 // protocadherin alpha 7 // protocadherin alpha 12 // protocadherin alpha 5 // protocadherin alpha 11 // protocadherin alpha 4 // protocadherin alpha 10 // protocadherin alpha subfamily C, 1 // protocadherin alpha subfamily C, 2 // protocadherin gamma subfamily B, 1 // protocadherin gamma subfamily B, 2 // protocadherin gamma subfamily B, 4 // protocadherin gamma subfamily B, 5 // protocadherin gamma subfamily B, 6 // protocadherin gamma subfamily B, 7 // protocadherin gamma subfamily B, 8 // protocadherin gamma subfamily C, 3 // protocadherin gamma subfamily C, 4 // protocadherin gamma subfamily C, 5 // protocadherin gamma subfamily A, 1 // protocadherin gamma subfamily A, 2 // protocadherin gamma subfamily A, 3 // protocadherin gamma subfamily A, 4 // protocadherin gamma subfamily A, 5 // protocadherin gamma subfamily A, 6 // protocadherin gamma subfamily A, 7 // protocadherin gamma subfamily A, 8 // protocadherin gamma subfamily A, 9 // protocadherin gamma subfamily A, 10 // protocadh	A830022B16Rik,Cnr1,Cnr2,Cnr3,Cnr4,Cnr5,Cnr6,Cnr7,Cnr8,CNRc1,CNRc2,Crnr1,Crnr2,Crnr3,Crnr4,Crnr5,Crnr6,Crnr7,Crnr8,pc2c,PC43,Pcdh13,Pcdh2,Pcdha13,Pcdha14	ENSMUSG00000007440,ENSMUSG00000102222,ENSMUSG00000102312,ENSMUSG00000102428,ENSMUSG00000102440,ENSMUSG00000102543,ENSMUSG00000102697,ENSMUSG00000102742,ENSMUSG00000102748,ENSMUSG00000102836,ENSMUSG00000102918,ENSMUSG00000103037,ENSMUSG00000103081,ENSMUSG00000103088,ENSMUSG00000103092,ENSMUSG00000103144,ENSMUSG00000103255,ENSMUSG00000103310,ENSMUSG00000103332,ENSMUSG00000103442,ENSMUSG00000103472,ENSMUSG00000103567,ENSMUSG00000103585,ENSMUSG00000103677,ENSMUSG00000103707,ENSMUSG00000103749,ENSMUSG00000103770,ENSMUSG00000103793,ENSMUSG00000103800,ENSMUSG00000103897,ENSMUSG00000104063,ENSMUSG00000104148,ENSMUSG00000104252,ENSMUSG00000104318,ENSMUSG00000104346	100384868,103611158,103611159,116731,12936,12937,12939,12941,12942,12943,192161,192163,192164,353234,353235,353236,353237,93699,93700,93701,93702,93703,93704,93705,93706,93707,93708,93709,93710,93711,93712,93713,93714,93715,93716,93717,93722,93723,93724
Pcdha6 // Pcdha7 // Pcdha12 // Pcdha5 // Pcdha11 // Pcdha4 // Pcdha10 // Pcdhac1 // Pcdhac2 // Pcdhgb1 // Pcdhgb2 // Pcdhgb4 // Pcdhgb5 // Pcdhgb6 // Pcdhgb7 // Pcdhgb8 // Pcdhgc3 // Pcdhgc4 // Pcdhgc5 // Pcdhga1 // Pcdhga2 // Pcdhga3 // Pcdhga4 // Pcdhga5 // Pcdhga6 // Pcdhga7 // Pcdhga8 // Pcdhga9 // Pcdhga10 // Pcdhga11 // Pcdhga12 // Pcdha1 // Pcdha3 // Pcdha9 // Pcdha8 // Pcdha2 // Gm37013 // Gm38666 // Gm38667	ALT_TSS	1.15527	0.166931	up (e6:0)	e6:0/e15:0	chr18:36694473-37841961	protocadherin alpha 6 // protocadherin alpha 7 // protocadherin alpha 12 // protocadherin alpha 5 // protocadherin alpha 11 // protocadherin alpha 4 // protocadherin alpha 10 // protocadherin alpha subfamily C, 1 // protocadherin alpha subfamily C, 2 // protocadherin gamma subfamily B, 1 // protocadherin gamma subfamily B, 2 // protocadherin gamma subfamily B, 4 // protocadherin gamma subfamily B, 5 // protocadherin gamma subfamily B, 6 // protocadherin gamma subfamily B, 7 // protocadherin gamma subfamily B, 8 // protocadherin gamma subfamily C, 3 // protocadherin gamma subfamily C, 4 // protocadherin gamma subfamily C, 5 // protocadherin gamma subfamily A, 1 // protocadherin gamma subfamily A, 2 // protocadherin gamma subfamily A, 3 // protocadherin gamma subfamily A, 4 // protocadherin gamma subfamily A, 5 // protocadherin gamma subfamily A, 6 // protocadherin gamma subfamily A, 7 // protocadherin gamma subfamily A, 8 // protocadherin gamma subfamily A, 9 // protocadherin gamma subfamily A, 10 // protocadh	A830022B16Rik,Cnr1,Cnr2,Cnr3,Cnr4,Cnr5,Cnr6,Cnr7,Cnr8,CNRc1,CNRc2,Crnr1,Crnr2,Crnr3,Crnr4,Crnr5,Crnr6,Crnr7,Crnr8,pc2c,PC43,Pcdh13,Pcdh2,Pcdha13,Pcdha14	ENSMUSG00000007440,ENSMUSG00000102222,ENSMUSG00000102312,ENSMUSG00000102428,ENSMUSG00000102440,ENSMUSG00000102543,ENSMUSG00000102697,ENSMUSG00000102742,ENSMUSG00000102748,ENSMUSG00000102836,ENSMUSG00000102918,ENSMUSG00000103037,ENSMUSG00000103081,ENSMUSG00000103088,ENSMUSG00000103092,ENSMUSG00000103144,ENSMUSG00000103255,ENSMUSG00000103310,ENSMUSG00000103332,ENSMUSG00000103442,ENSMUSG00000103472,ENSMUSG00000103567,ENSMUSG00000103585,ENSMUSG00000103677,ENSMUSG00000103707,ENSMUSG00000103749,ENSMUSG00000103770,ENSMUSG00000103793,ENSMUSG00000103800,ENSMUSG00000103897,ENSMUSG00000104063,ENSMUSG00000104148,ENSMUSG00000104252,ENSMUSG00000104318,ENSMUSG00000104346	100384868,103611158,103611159,116731,12936,12937,12939,12941,12942,12943,192161,192163,192164,353234,353235,353236,353237,93699,93700,93701,93702,93703,93704,93705,93706,93707,93708,93709,93710,93711,93712,93713,93714,93715,93716,93717,93722,93723,93724
Pcdha6 // Pcdha7 // Pcdha12 // Pcdha5 // Pcdha11 // Pcdha4 // Pcdha10 // Pcdhac1 // Pcdhac2 // Pcdhgb1 // Pcdhgb2 // Pcdhgb4 // Pcdhgb5 // Pcdhgb6 // Pcdhgb7 // Pcdhgb8 // Pcdhgc3 // Pcdhgc4 // Pcdhgc5 // Pcdhga1 // Pcdhga2 // Pcdhga3 // Pcdhga4 // Pcdhga5 // Pcdhga6 // Pcdhga7 // Pcdhga8 // Pcdhga9 // Pcdhga10 // Pcdhga11 // Pcdhga12 // Pcdha1 // Pcdha3 // Pcdha9 // Pcdha8 // Pcdha2 // Gm37013 // Gm38666 // Gm38667	ALT_TSS	1.0758	0.47071	up (e6:0)	e6:0/e16:0	chr18:36694473-37841961	protocadherin alpha 6 // protocadherin alpha 7 // protocadherin alpha 12 // protocadherin alpha 5 // protocadherin alpha 11 // protocadherin alpha 4 // protocadherin alpha 10 // protocadherin alpha subfamily C, 1 // protocadherin alpha subfamily C, 2 // protocadherin gamma subfamily B, 1 // protocadherin gamma subfamily B, 2 // protocadherin gamma subfamily B, 4 // protocadherin gamma subfamily B, 5 // protocadherin gamma subfamily B, 6 // protocadherin gamma subfamily B, 7 // protocadherin gamma subfamily B, 8 // protocadherin gamma subfamily C, 3 // protocadherin gamma subfamily C, 4 // protocadherin gamma subfamily C, 5 // protocadherin gamma subfamily A, 1 // protocadherin gamma subfamily A, 2 // protocadherin gamma subfamily A, 3 // protocadherin gamma subfamily A, 4 // protocadherin gamma subfamily A, 5 // protocadherin gamma subfamily A, 6 // protocadherin gamma subfamily A, 7 // protocadherin gamma subfamily A, 8 // protocadherin gamma subfamily A, 9 // protocadherin gamma subfamily A, 10 // protocadh	A830022B16Rik,Cnr1,Cnr2,Cnr3,Cnr4,Cnr5,Cnr6,Cnr7,Cnr8,CNRc1,CNRc2,Crnr1,Crnr2,Crnr3,Crnr4,Crnr5,Crnr6,Crnr7,Crnr8,pc2c,PC43,Pcdh13,Pcdh2,Pcdha13,Pcdha14	ENSMUSG00000007440,ENSMUSG00000102222,ENSMUSG00000102312,ENSMUSG00000102428,ENSMUSG00000102440,ENSMUSG00000102543,ENSMUSG00000102697,ENSMUSG00000102742,ENSMUSG00000102748,ENSMUSG00000102836,ENSMUSG00000102918,ENSMUSG00000103037,ENSMUSG00000103081,ENSMUSG00000103088,ENSMUSG00000103092,ENSMUSG00000103144,ENSMUSG00000103255,ENSMUSG00000103310,ENSMUSG00000103332,ENSMUSG00000103442,ENSMUSG00000103472,ENSMUSG00000103567,ENSMUSG00000103585,ENSMUSG00000103677,ENSMUSG00000103707,ENSMUSG00000103749,ENSMUSG00000103770,ENSMUSG00000103793,ENSMUSG00000103800,ENSMUSG00000103897,ENSMUSG00000104063,ENSMUSG00000104148,ENSMUSG00000104252,ENSMUSG00000104318,ENSMUSG00000104346	100384868,103611158,103611159,116731,12936,12937,12939,12941,12942,12943,192161,192163,192164,353234,353235,353236,353237,93699,93700,93701,93702,93703,93704,93705,93706,93707,93708,93709,93710,93711,93712,93713,93714,93715,93716,93717,93722,93723,93724
Pcdha6 // Pcdha7 // Pcdha12 // Pcdha5 // Pcdha11 // Pcdha4 // Pcdha10 // Pcdhac1 // Pcdhac2 // Pcdhgb1 // Pcdhgb2 // Pcdhgb4 // Pcdhgb5 // Pcdhgb6 // Pcdhgb7 // Pcdhgb8 // Pcdhgc3 // Pcdhgc4 // Pcdhgc5 // Pcdhga1 // Pcdhga2 // Pcdhga3 // Pcdhga4 // Pcdhga5 // Pcdhga6 // Pcdhga7 // Pcdhga8 // Pcdhga9 // Pcdhga10 // Pcdhga11 // Pcdhga12 // Pcdha1 // Pcdha3 // Pcdha9 // Pcdha8 // Pcdha2 // Gm37013 // Gm38666 // Gm38667	ALT_TSS	1.13223	0.430163	up (e6:0)	e6:0/e9:0	chr18:36694473-37841961	protocadherin alpha 6 // protocadherin alpha 7 // protocadherin alpha 12 // protocadherin alpha 5 // protocadherin alpha 11 // protocadherin alpha 4 // protocadherin alpha 10 // protocadherin alpha subfamily C, 1 // protocadherin alpha subfamily C, 2 // protocadherin gamma subfamily B, 1 // protocadherin gamma subfamily B, 2 // protocadherin gamma subfamily B, 4 // protocadherin gamma subfamily B, 5 // protocadherin gamma subfamily B, 6 // protocadherin gamma subfamily B, 7 // protocadherin gamma subfamily B, 8 // protocadherin gamma subfamily C, 3 // protocadherin gamma subfamily C, 4 // protocadherin gamma subfamily C, 5 // protocadherin gamma subfamily A, 1 // protocadherin gamma subfamily A, 2 // protocadherin gamma subfamily A, 3 // protocadherin gamma subfamily A, 4 // protocadherin gamma subfamily A, 5 // protocadherin gamma subfamily A, 6 // protocadherin gamma subfamily A, 7 // protocadherin gamma subfamily A, 8 // protocadherin gamma subfamily A, 9 // protocadherin gamma subfamily A, 10 // protocadh	A830022B16Rik,Cnr1,Cnr2,Cnr3,Cnr4,Cnr5,Cnr6,Cnr7,Cnr8,CNRc1,CNRc2,Crnr1,Crnr2,Crnr3,Crnr4,Crnr5,Crnr6,Crnr7,Crnr8,pc2c,PC43,Pcdh13,Pcdh2,Pcdha13,Pcdha14	ENSMUSG00000007440,ENSMUSG00000102222,ENSMUSG00000102312,ENSMUSG00000102428,ENSMUSG00000102440,ENSMUSG00000102543,ENSMUSG00000102697,ENSMUSG00000102742,ENSMUSG00000102748,ENSMUSG00000102836,ENSMUSG00000102918,ENSMUSG00000103037,ENSMUSG00000103081,ENSMUSG00000103088,ENSMUSG00000103092,ENSMUSG00000103144,ENSMUSG00000103255,ENSMUSG00000103310,ENSMUSG00000103332,ENSMUSG00000103442,ENSMUSG00000103472,ENSMUSG00000103567,ENSMUSG00000103585,ENSMUSG00000103677,ENSMUSG00000103707,ENSMUSG00000103749,ENSMUSG00000103770,ENSMUSG00000103793,ENSMUSG00000103800,ENSMUSG00000103897,ENSMUSG00000104063,ENSMUSG00000104148,ENSMUSG00000104252,ENSMUSG00000104318,ENSMUSG00000104346	100384868,103611158,103611159,116731,12936,12937,12939,12941,12942,12943,192161,192163,192164,353234,353235,353236,353237,93699,93700,93701,93702,93703,93704,93705,93706,93707,93708,93709,93710,93711,93712,93713,93714,93715,93716,93717,93722,93723,93724
Pcdha6 // Pcdha7 // Pcdha12 // Pcdha5 // Pcdha11 // Pcdha4 // Pcdha10 // Pcdhac1 // Pcdhac2 // Pcdhgb1 // Pcdhgb2 // Pcdhgb4 // Pcdhgb5 // Pcdhgb6 // Pcdhgb7 // Pcdhgb8 // Pcdhgc3 // Pcdhgc4 // Pcdhgc5 // Pcdhga1 // Pcdhga2 // Pcdhga3 // Pcdhga4 // Pcdhga5 // Pcdhga6 // Pcdhga7 // Pcdhga8 // Pcdhga9 // Pcdhga10 // Pcdhga11 // Pcdhga12 // Pcdha1 // Pcdha3 // Pcdha9 // Pcdha8 // Pcdha2 // Gm37013 // Gm38666 // Gm38667	ALT_TSS	1.22146	0.0841557	up (e7:0)	e7:0/e15:0	chr18:36694473-37841961	protocadherin alpha 6 // protocadherin alpha 7 // protocadherin alpha 12 // protocadherin alpha 5 // protocadherin alpha 11 // protocadherin alpha 4 // protocadherin alpha 10 // protocadherin alpha subfamily C, 1 // protocadherin alpha subfamily C, 2 // protocadherin gamma subfamily B, 1 // protocadherin gamma subfamily B, 2 // protocadherin gamma subfamily B, 4 // protocadherin gamma subfamily B, 5 // protocadherin gamma subfamily B, 6 // protocadherin gamma subfamily B, 7 // protocadherin gamma subfamily B, 8 // protocadherin gamma subfamily C, 3 // protocadherin gamma subfamily C, 4 // protocadherin gamma subfamily C, 5 // protocadherin gamma subfamily A, 1 // protocadherin gamma subfamily A, 2 // protocadherin gamma subfamily A, 3 // protocadherin gamma subfamily A, 4 // protocadherin gamma subfamily A, 5 // protocadherin gamma subfamily A, 6 // protocadherin gamma subfamily A, 7 // protocadherin gamma subfamily A, 8 // protocadherin gamma subfamily A, 9 // protocadherin gamma subfamily A, 10 // protocadh	A830022B16Rik,Cnr1,Cnr2,Cnr3,Cnr4,Cnr5,Cnr6,Cnr7,Cnr8,CNRc1,CNRc2,Crnr1,Crnr2,Crnr3,Crnr4,Crnr5,Crnr6,Crnr7,Crnr8,pc2c,PC43,Pcdh13,Pcdh2,Pcdha13,Pcdha14	ENSMUSG00000007440,ENSMUSG00000102222,ENSMUSG00000102312,ENSMUSG00000102428,ENSMUSG00000102440,ENSMUSG00000102543,ENSMUSG00000102697,ENSMUSG00000102742,ENSMUSG00000102748,ENSMUSG00000102836,ENSMUSG00000102918,ENSMUSG00000103037,ENSMUSG00000103081,ENSMUSG00000103088,ENSMUSG00000103092,ENSMUSG00000103144,ENSMUSG00000103255,ENSMUSG00000103310,ENSMUSG00000103332,ENSMUSG00000103442,ENSMUSG00000103472,ENSMUSG00000103567,ENSMUSG00000103585,ENSMUSG00000103677,ENSMUSG00000103707,ENSMUSG00000103749,ENSMUSG00000103770,ENSMUSG00000103793,ENSMUSG00000103800,ENSMUSG00000103897,ENSMUSG00000104063,ENSMUSG00000104148,ENSMUSG00000104252,ENSMUSG00000104318,ENSMUSG00000104346	100384868,103611158,103611159,116731,12936,12937,12939,12941,12942,12943,192161,192163,192164,353234,353235,353236,353237,93699,93700,93701,93702,93703,93704,93705,93706,93707,93708,93709,93710,93711,93712,93713,93714,93715,93716,93717,93722,93723,93724
Pcdha6 // Pcdha7 // Pcdha12 // Pcdha5 // Pcdha11 // Pcdha4 // Pcdha10 // Pcdhac1 // Pcdhac2 // Pcdhgb1 // Pcdhgb2 // Pcdhgb4 // Pcdhgb5 // Pcdhgb6 // Pcdhgb7 // Pcdhgb8 // Pcdhgc3 // Pcdhgc4 // Pcdhgc5 // Pcdhga1 // Pcdhga2 // Pcdhga3 // Pcdhga4 // Pcdhga5 // Pcdhga6 // Pcdhga7 // Pcdhga8 // Pcdhga9 // Pcdhga10 // Pcdhga11 // Pcdhga12 // Pcdha1 // Pcdha3 // Pcdha9 // Pcdha8 // Pcdha2 // Gm37013 // Gm38666 // Gm38667	ALT_TSS	1.36165	0.0841557	up (e7:0)	e7:0/e8:0	chr18:36694473-37841961	protocadherin alpha 6 // protocadherin alpha 7 // protocadherin alpha 12 // protocadherin alpha 5 // protocadherin alpha 11 // protocadherin alpha 4 // protocadherin alpha 10 // protocadherin alpha subfamily C, 1 // protocadherin alpha subfamily C, 2 // protocadherin gamma subfamily B, 1 // protocadherin gamma subfamily B, 2 // protocadherin gamma subfamily B, 4 // protocadherin gamma subfamily B, 5 // protocadherin gamma subfamily B, 6 // protocadherin gamma subfamily B, 7 // protocadherin gamma subfamily B, 8 // protocadherin gamma subfamily C, 3 // protocadherin gamma subfamily C, 4 // protocadherin gamma subfamily C, 5 // protocadherin gamma subfamily A, 1 // protocadherin gamma subfamily A, 2 // protocadherin gamma subfamily A, 3 // protocadherin gamma subfamily A, 4 // protocadherin gamma subfamily A, 5 // protocadherin gamma subfamily A, 6 // protocadherin gamma subfamily A, 7 // protocadherin gamma subfamily A, 8 // protocadherin gamma subfamily A, 9 // protocadherin gamma subfamily A, 10 // protocadh	A830022B16Rik,Cnr1,Cnr2,Cnr3,Cnr4,Cnr5,Cnr6,Cnr7,Cnr8,CNRc1,CNRc2,Crnr1,Crnr2,Crnr3,Crnr4,Crnr5,Crnr6,Crnr7,Crnr8,pc2c,PC43,Pcdh13,Pcdh2,Pcdha13,Pcdha14	ENSMUSG00000007440,ENSMUSG00000102222,ENSMUSG00000102312,ENSMUSG00000102428,ENSMUSG00000102440,ENSMUSG00000102543,ENSMUSG00000102697,ENSMUSG00000102742,ENSMUSG00000102748,ENSMUSG00000102836,ENSMUSG00000102918,ENSMUSG00000103037,ENSMUSG00000103081,ENSMUSG00000103088,ENSMUSG00000103092,ENSMUSG00000103144,ENSMUSG00000103255,ENSMUSG00000103310,ENSMUSG00000103332,ENSMUSG00000103442,ENSMUSG00000103472,ENSMUSG00000103567,ENSMUSG00000103585,ENSMUSG00000103677,ENSMUSG00000103707,ENSMUSG00000103749,ENSMUSG00000103770,ENSMUSG00000103793,ENSMUSG00000103800,ENSMUSG00000103897,ENSMUSG00000104063,ENSMUSG00000104148,ENSMUSG00000104252,ENSMUSG00000104318,ENSMUSG00000104346	100384868,103611158,103611159,116731,12936,12937,12939,12941,12942,12943,192161,192163,192164,353234,353235,353236,353237,93699,93700,93701,93702,93703,93704,93705,93706,93707,93708,93709,93710,93711,93712,93713,93714,93715,93716,93717,93722,93723,93724
Pcdha6 // Pcdha7 // Pcdha12 // Pcdha5 // Pcdha11 // Pcdha4 // Pcdha10 // Pcdhac1 // Pcdhac2 // Pcdhgb1 // Pcdhgb2 // Pcdhgb4 // Pcdhgb5 // Pcdhgb6 // Pcdhgb7 // Pcdhgb8 // Pcdhgc3 // Pcdhgc4 // Pcdhgc5 // Pcdhga1 // Pcdhga2 // Pcdhga3 // Pcdhga4 // Pcdhga5 // Pcdhga6 // Pcdhga7 // Pcdhga8 // Pcdhga9 // Pcdhga10 // Pcdhga11 // Pcdhga12 // Pcdha1 // Pcdha3 // Pcdha9 // Pcdha8 // Pcdha2 // Gm37013 // Gm38666 // Gm38667	ALT_TSS	1.2026	0.0841557	up (e7:0)	e7:0/e12:0	chr18:36694473-37841961	protocadherin alpha 6 // protocadherin alpha 7 // protocadherin alpha 12 // protocadherin alpha 5 // protocadherin alpha 11 // protocadherin alpha 4 // protocadherin alpha 10 // protocadherin alpha subfamily C, 1 // protocadherin alpha subfamily C, 2 // protocadherin gamma subfamily B, 1 // protocadherin gamma subfamily B, 2 // protocadherin gamma subfamily B, 4 // protocadherin gamma subfamily B, 5 // protocadherin gamma subfamily B, 6 // protocadherin gamma subfamily B, 7 // protocadherin gamma subfamily B, 8 // protocadherin gamma subfamily C, 3 // protocadherin gamma subfamily C, 4 // protocadherin gamma subfamily C, 5 // protocadherin gamma subfamily A, 1 // protocadherin gamma subfamily A, 2 // protocadherin gamma subfamily A, 3 // protocadherin gamma subfamily A, 4 // protocadherin gamma subfamily A, 5 // protocadherin gamma subfamily A, 6 // protocadherin gamma subfamily A, 7 // protocadherin gamma subfamily A, 8 // protocadherin gamma subfamily A, 9 // protocadherin gamma subfamily A, 10 // protocadh	A830022B16Rik,Cnr1,Cnr2,Cnr3,Cnr4,Cnr5,Cnr6,Cnr7,Cnr8,CNRc1,CNRc2,Crnr1,Crnr2,Crnr3,Crnr4,Crnr5,Crnr6,Crnr7,Crnr8,pc2c,PC43,Pcdh13,Pcdh2,Pcdha13,Pcdha14	ENSMUSG00000007440,ENSMUSG00000102222,ENSMUSG00000102312,ENSMUSG00000102428,ENSMUSG00000102440,ENSMUSG00000102543,ENSMUSG00000102697,ENSMUSG00000102742,ENSMUSG00000102748,ENSMUSG00000102836,ENSMUSG00000102918,ENSMUSG00000103037,ENSMUSG00000103081,ENSMUSG00000103088,ENSMUSG00000103092,ENSMUSG00000103144,ENSMUSG00000103255,ENSMUSG00000103310,ENSMUSG00000103332,ENSMUSG00000103442,ENSMUSG00000103472,ENSMUSG00000103567,ENSMUSG00000103585,ENSMUSG00000103677,ENSMUSG00000103707,ENSMUSG00000103749,ENSMUSG00000103770,ENSMUSG00000103793,ENSMUSG00000103800,ENSMUSG00000103897,ENSMUSG00000104063,ENSMUSG00000104148,ENSMUSG00000104252,ENSMUSG00000104318,ENSMUSG00000104346	100384868,103611158,103611159,116731,12936,12937,12939,12941,12942,12943,192161,192163,192164,353234,353235,353236,353237,93699,93700,93701,93702,93703,93704,93705,93706,93707,93708,93709,93710,93711,93712,93713,93714,93715,93716,93717,93722,93723,93724
Pcdha6 // Pcdha7 // Pcdha12 // Pcdha5 // Pcdha11 // Pcdha4 // Pcdha10 // Pcdhac1 // Pcdhac2 // Pcdhgb1 // Pcdhgb2 // Pcdhgb4 // Pcdhgb5 // Pcdhgb6 // Pcdhgb7 // Pcdhgb8 // Pcdhgc3 // Pcdhgc4 // Pcdhgc5 // Pcdhga1 // Pcdhga2 // Pcdhga3 // Pcdhga4 // Pcdhga5 // Pcdhga6 // Pcdhga7 // Pcdhga8 // Pcdhga9 // Pcdhga10 // Pcdhga11 // Pcdhga12 // Pcdha1 // Pcdha3 // Pcdha9 // Pcdha8 // Pcdha2 // Gm37013 // Gm38666 // Gm38667	ALT_TSS	1.15788	0.0841557	up (e7:0)	e7:0/e16:0	chr18:36694473-37841961	protocadherin alpha 6 // protocadherin alpha 7 // protocadherin alpha 12 // protocadherin alpha 5 // protocadherin alpha 11 // protocadherin alpha 4 // protocadherin alpha 10 // protocadherin alpha subfamily C, 1 // protocadherin alpha subfamily C, 2 // protocadherin gamma subfamily B, 1 // protocadherin gamma subfamily B, 2 // protocadherin gamma subfamily B, 4 // protocadherin gamma subfamily B, 5 // protocadherin gamma subfamily B, 6 // protocadherin gamma subfamily B, 7 // protocadherin gamma subfamily B, 8 // protocadherin gamma subfamily C, 3 // protocadherin gamma subfamily C, 4 // protocadherin gamma subfamily C, 5 // protocadherin gamma subfamily A, 1 // protocadherin gamma subfamily A, 2 // protocadherin gamma subfamily A, 3 // protocadherin gamma subfamily A, 4 // protocadherin gamma subfamily A, 5 // protocadherin gamma subfamily A, 6 // protocadherin gamma subfamily A, 7 // protocadherin gamma subfamily A, 8 // protocadherin gamma subfamily A, 9 // protocadherin gamma subfamily A, 10 // protocadh	A830022B16Rik,Cnr1,Cnr2,Cnr3,Cnr4,Cnr5,Cnr6,Cnr7,Cnr8,CNRc1,CNRc2,Crnr1,Crnr2,Crnr3,Crnr4,Crnr5,Crnr6,Crnr7,Crnr8,pc2c,PC43,Pcdh13,Pcdh2,Pcdha13,Pcdha14	ENSMUSG00000007440,ENSMUSG00000102222,ENSMUSG00000102312,ENSMUSG00000102428,ENSMUSG00000102440,ENSMUSG00000102543,ENSMUSG00000102697,ENSMUSG00000102742,ENSMUSG00000102748,ENSMUSG00000102836,ENSMUSG00000102918,ENSMUSG00000103037,ENSMUSG00000103081,ENSMUSG00000103088,ENSMUSG00000103092,ENSMUSG00000103144,ENSMUSG00000103255,ENSMUSG00000103310,ENSMUSG00000103332,ENSMUSG00000103442,ENSMUSG00000103472,ENSMUSG00000103567,ENSMUSG00000103585,ENSMUSG00000103677,ENSMUSG00000103707,ENSMUSG00000103749,ENSMUSG00000103770,ENSMUSG00000103793,ENSMUSG00000103800,ENSMUSG00000103897,ENSMUSG00000104063,ENSMUSG00000104148,ENSMUSG00000104252,ENSMUSG00000104318,ENSMUSG00000104346	100384868,103611158,103611159,116731,12936,12937,12939,12941,12942,12943,192161,192163,192164,353234,353235,353236,353237,93699,93700,93701,93702,93703,93704,93705,93706,93707,93708,93709,93710,93711,93712,93713,93714,93715,93716,93717,93722,93723,93724
Pcdha6 // Pcdha7 // Pcdha12 // Pcdha5 // Pcdha11 // Pcdha4 // Pcdha10 // Pcdhac1 // Pcdhac2 // Pcdhgb1 // Pcdhgb2 // Pcdhgb4 // Pcdhgb5 // Pcdhgb6 // Pcdhgb7 // Pcdhgb8 // Pcdhgc3 // Pcdhgc4 // Pcdhgc5 // Pcdhga1 // Pcdhga2 // Pcdhga3 // Pcdhga4 // Pcdhga5 // Pcdhga6 // Pcdhga7 // Pcdhga8 // Pcdhga9 // Pcdhga10 // Pcdhga11 // Pcdhga12 // Pcdha1 // Pcdha3 // Pcdha9 // Pcdha8 // Pcdha2 // Gm37013 // Gm38666 // Gm38667	ALT_TSS	1.20315	0.0841557	up (e7:0)	e7:0/e9:0	chr18:36694473-37841961	protocadherin alpha 6 // protocadherin alpha 7 // protocadherin alpha 12 // protocadherin alpha 5 // protocadherin alpha 11 // protocadherin alpha 4 // protocadherin alpha 10 // protocadherin alpha subfamily C, 1 // protocadherin alpha subfamily C, 2 // protocadherin gamma subfamily B, 1 // protocadherin gamma subfamily B, 2 // protocadherin gamma subfamily B, 4 // protocadherin gamma subfamily B, 5 // protocadherin gamma subfamily B, 6 // protocadherin gamma subfamily B, 7 // protocadherin gamma subfamily B, 8 // protocadherin gamma subfamily C, 3 // protocadherin gamma subfamily C, 4 // protocadherin gamma subfamily C, 5 // protocadherin gamma subfamily A, 1 // protocadherin gamma subfamily A, 2 // protocadherin gamma subfamily A, 3 // protocadherin gamma subfamily A, 4 // protocadherin gamma subfamily A, 5 // protocadherin gamma subfamily A, 6 // protocadherin gamma subfamily A, 7 // protocadherin gamma subfamily A, 8 // protocadherin gamma subfamily A, 9 // protocadherin gamma subfamily A, 10 // protocadh	A830022B16Rik,Cnr1,Cnr2,Cnr3,Cnr4,Cnr5,Cnr6,Cnr7,Cnr8,CNRc1,CNRc2,Crnr1,Crnr2,Crnr3,Crnr4,Crnr5,Crnr6,Crnr7,Crnr8,pc2c,PC43,Pcdh13,Pcdh2,Pcdha13,Pcdha14	ENSMUSG00000007440,ENSMUSG00000102222,ENSMUSG00000102312,ENSMUSG00000102428,ENSMUSG00000102440,ENSMUSG00000102543,ENSMUSG00000102697,ENSMUSG00000102742,ENSMUSG00000102748,ENSMUSG00000102836,ENSMUSG00000102918,ENSMUSG00000103037,ENSMUSG00000103081,ENSMUSG00000103088,ENSMUSG00000103092,ENSMUSG00000103144,ENSMUSG00000103255,ENSMUSG00000103310,ENSMUSG00000103332,ENSMUSG00000103442,ENSMUSG00000103472,ENSMUSG00000103567,ENSMUSG00000103585,ENSMUSG00000103677,ENSMUSG00000103707,ENSMUSG00000103749,ENSMUSG00000103770,ENSMUSG00000103793,ENSMUSG00000103800,ENSMUSG00000103897,ENSMUSG00000104063,ENSMUSG00000104148,ENSMUSG00000104252,ENSMUSG00000104318,ENSMUSG00000104346	100384868,103611158,103611159,116731,12936,12937,12939,12941,12942,12943,192161,192163,192164,353234,353235,353236,353237,93699,93700,93701,93702,93703,93704,93705,93706,93707,93708,93709,93710,93711,93712,93713,93714,93715,93716,93717,93722,93723,93724
Pcdha6 // Pcdha7 // Pcdha12 // Pcdha5 // Pcdha11 // Pcdha4 // Pcdha10 // Pcdhac1 // Pcdhac2 // Pcdhgb1 // Pcdhgb2 // Pcdhgb4 // Pcdhgb5 // Pcdhgb6 // Pcdhgb7 // Pcdhgb8 // Pcdhgc3 // Pcdhgc4 // Pcdhgc5 // Pcdhga1 // Pcdhga2 // Pcdhga3 // Pcdhga4 // Pcdhga5 // Pcdhga6 // Pcdhga7 // Pcdhga8 // Pcdhga9 // Pcdhga10 // Pcdhga11 // Pcdhga12 // Pcdha1 // Pcdha3 // Pcdha9 // Pcdha8 // Pcdha2 // Gm37013 // Gm38666 // Gm38667	ALT_TSS	1.15711	0.0841557	up (e7:0)	e6:0/e7:0	chr18:36694473-37841961	protocadherin alpha 6 // protocadherin alpha 7 // protocadherin alpha 12 // protocadherin alpha 5 // protocadherin alpha 11 // protocadherin alpha 4 // protocadherin alpha 10 // protocadherin alpha subfamily C, 1 // protocadherin alpha subfamily C, 2 // protocadherin gamma subfamily B, 1 // protocadherin gamma subfamily B, 2 // protocadherin gamma subfamily B, 4 // protocadherin gamma subfamily B, 5 // protocadherin gamma subfamily B, 6 // protocadherin gamma subfamily B, 7 // protocadherin gamma subfamily B, 8 // protocadherin gamma subfamily C, 3 // protocadherin gamma subfamily C, 4 // protocadherin gamma subfamily C, 5 // protocadherin gamma subfamily A, 1 // protocadherin gamma subfamily A, 2 // protocadherin gamma subfamily A, 3 // protocadherin gamma subfamily A, 4 // protocadherin gamma subfamily A, 5 // protocadherin gamma subfamily A, 6 // protocadherin gamma subfamily A, 7 // protocadherin gamma subfamily A, 8 // protocadherin gamma subfamily A, 9 // protocadherin gamma subfamily A, 10 // protocadh	A830022B16Rik,Cnr1,Cnr2,Cnr3,Cnr4,Cnr5,Cnr6,Cnr7,Cnr8,CNRc1,CNRc2,Crnr1,Crnr2,Crnr3,Crnr4,Crnr5,Crnr6,Crnr7,Crnr8,pc2c,PC43,Pcdh13,Pcdh2,Pcdha13,Pcdha14	ENSMUSG00000007440,ENSMUSG00000102222,ENSMUSG00000102312,ENSMUSG00000102428,ENSMUSG00000102440,ENSMUSG00000102543,ENSMUSG00000102697,ENSMUSG00000102742,ENSMUSG00000102748,ENSMUSG00000102836,ENSMUSG00000102918,ENSMUSG00000103037,ENSMUSG00000103081,ENSMUSG00000103088,ENSMUSG00000103092,ENSMUSG00000103144,ENSMUSG00000103255,ENSMUSG00000103310,ENSMUSG00000103332,ENSMUSG00000103442,ENSMUSG00000103472,ENSMUSG00000103567,ENSMUSG00000103585,ENSMUSG00000103677,ENSMUSG00000103707,ENSMUSG00000103749,ENSMUSG00000103770,ENSMUSG00000103793,ENSMUSG00000103800,ENSMUSG00000103897,ENSMUSG00000104063,ENSMUSG00000104148,ENSMUSG00000104252,ENSMUSG00000104318,ENSMUSG00000104346	100384868,103611158,103611159,116731,12936,12937,12939,12941,12942,12943,192161,192163,192164,353234,353235,353236,353237,93699,93700,93701,93702,93703,93704,93705,93706,93707,93708,93709,93710,93711,93712,93713,93714,93715,93716,93717,93722,93723,93724
Pcdha6 // Pcdha7 // Pcdha12 // Pcdha5 // Pcdha11 // Pcdha4 // Pcdha10 // Pcdhac1 // Pcdhac2 // Pcdhgb1 // Pcdhgb2 // Pcdhgb4 // Pcdhgb5 // Pcdhgb6 // Pcdhgb7 // Pcdhgb8 // Pcdhgc3 // Pcdhgc4 // Pcdhgc5 // Pcdhga1 // Pcdhga2 // Pcdhga3 // Pcdhga4 // Pcdhga5 // Pcdhga6 // Pcdhga7 // Pcdhga8 // Pcdhga9 // Pcdhga10 // Pcdhga11 // Pcdhga12 // Pcdha1 // Pcdha3 // Pcdha9 // Pcdha8 // Pcdha2 // Gm37013 // Gm38666 // Gm38667	ALT_TSS	1.35948	0.166931	up (e8:0)	e8:0/e15:0	chr18:36694473-37841961	protocadherin alpha 6 // protocadherin alpha 7 // protocadherin alpha 12 // protocadherin alpha 5 // protocadherin alpha 11 // protocadherin alpha 4 // protocadherin alpha 10 // protocadherin alpha subfamily C, 1 // protocadherin alpha subfamily C, 2 // protocadherin gamma subfamily B, 1 // protocadherin gamma subfamily B, 2 // protocadherin gamma subfamily B, 4 // protocadherin gamma subfamily B, 5 // protocadherin gamma subfamily B, 6 // protocadherin gamma subfamily B, 7 // protocadherin gamma subfamily B, 8 // protocadherin gamma subfamily C, 3 // protocadherin gamma subfamily C, 4 // protocadherin gamma subfamily C, 5 // protocadherin gamma subfamily A, 1 // protocadherin gamma subfamily A, 2 // protocadherin gamma subfamily A, 3 // protocadherin gamma subfamily A, 4 // protocadherin gamma subfamily A, 5 // protocadherin gamma subfamily A, 6 // protocadherin gamma subfamily A, 7 // protocadherin gamma subfamily A, 8 // protocadherin gamma subfamily A, 9 // protocadherin gamma subfamily A, 10 // protocadh	A830022B16Rik,Cnr1,Cnr2,Cnr3,Cnr4,Cnr5,Cnr6,Cnr7,Cnr8,CNRc1,CNRc2,Crnr1,Crnr2,Crnr3,Crnr4,Crnr5,Crnr6,Crnr7,Crnr8,pc2c,PC43,Pcdh13,Pcdh2,Pcdha13,Pcdha14	ENSMUSG00000007440,ENSMUSG00000102222,ENSMUSG00000102312,ENSMUSG00000102428,ENSMUSG00000102440,ENSMUSG00000102543,ENSMUSG00000102697,ENSMUSG00000102742,ENSMUSG00000102748,ENSMUSG00000102836,ENSMUSG00000102918,ENSMUSG00000103037,ENSMUSG00000103081,ENSMUSG00000103088,ENSMUSG00000103092,ENSMUSG00000103144,ENSMUSG00000103255,ENSMUSG00000103310,ENSMUSG00000103332,ENSMUSG00000103442,ENSMUSG00000103472,ENSMUSG00000103567,ENSMUSG00000103585,ENSMUSG00000103677,ENSMUSG00000103707,ENSMUSG00000103749,ENSMUSG00000103770,ENSMUSG00000103793,ENSMUSG00000103800,ENSMUSG00000103897,ENSMUSG00000104063,ENSMUSG00000104148,ENSMUSG00000104252,ENSMUSG00000104318,ENSMUSG00000104346	100384868,103611158,103611159,116731,12936,12937,12939,12941,12942,12943,192161,192163,192164,353234,353235,353236,353237,93699,93700,93701,93702,93703,93704,93705,93706,93707,93708,93709,93710,93711,93712,93713,93714,93715,93716,93717,93722,93723,93724
Pcdha6 // Pcdha7 // Pcdha12 // Pcdha5 // Pcdha11 // Pcdha4 // Pcdha10 // Pcdhac1 // Pcdhac2 // Pcdhgb1 // Pcdhgb2 // Pcdhgb4 // Pcdhgb5 // Pcdhgb6 // Pcdhgb7 // Pcdhgb8 // Pcdhgc3 // Pcdhgc4 // Pcdhgc5 // Pcdhga1 // Pcdhga2 // Pcdhga3 // Pcdhga4 // Pcdhga5 // Pcdhga6 // Pcdhga7 // Pcdhga8 // Pcdhga9 // Pcdhga10 // Pcdhga11 // Pcdhga12 // Pcdha1 // Pcdha3 // Pcdha9 // Pcdha8 // Pcdha2 // Gm37013 // Gm38666 // Gm38667	ALT_TSS	1.20362	0.190916	up (e8:0)	e6:0/e8:0	chr18:36694473-37841961	protocadherin alpha 6 // protocadherin alpha 7 // protocadherin alpha 12 // protocadherin alpha 5 // protocadherin alpha 11 // protocadherin alpha 4 // protocadherin alpha 10 // protocadherin alpha subfamily C, 1 // protocadherin alpha subfamily C, 2 // protocadherin gamma subfamily B, 1 // protocadherin gamma subfamily B, 2 // protocadherin gamma subfamily B, 4 // protocadherin gamma subfamily B, 5 // protocadherin gamma subfamily B, 6 // protocadherin gamma subfamily B, 7 // protocadherin gamma subfamily B, 8 // protocadherin gamma subfamily C, 3 // protocadherin gamma subfamily C, 4 // protocadherin gamma subfamily C, 5 // protocadherin gamma subfamily A, 1 // protocadherin gamma subfamily A, 2 // protocadherin gamma subfamily A, 3 // protocadherin gamma subfamily A, 4 // protocadherin gamma subfamily A, 5 // protocadherin gamma subfamily A, 6 // protocadherin gamma subfamily A, 7 // protocadherin gamma subfamily A, 8 // protocadherin gamma subfamily A, 9 // protocadherin gamma subfamily A, 10 // protocadh	A830022B16Rik,Cnr1,Cnr2,Cnr3,Cnr4,Cnr5,Cnr6,Cnr7,Cnr8,CNRc1,CNRc2,Crnr1,Crnr2,Crnr3,Crnr4,Crnr5,Crnr6,Crnr7,Crnr8,pc2c,PC43,Pcdh13,Pcdh2,Pcdha13,Pcdha14	ENSMUSG00000007440,ENSMUSG00000102222,ENSMUSG00000102312,ENSMUSG00000102428,ENSMUSG00000102440,ENSMUSG00000102543,ENSMUSG00000102697,ENSMUSG00000102742,ENSMUSG00000102748,ENSMUSG00000102836,ENSMUSG00000102918,ENSMUSG00000103037,ENSMUSG00000103081,ENSMUSG00000103088,ENSMUSG00000103092,ENSMUSG00000103144,ENSMUSG00000103255,ENSMUSG00000103310,ENSMUSG00000103332,ENSMUSG00000103442,ENSMUSG00000103472,ENSMUSG00000103567,ENSMUSG00000103585,ENSMUSG00000103677,ENSMUSG00000103707,ENSMUSG00000103749,ENSMUSG00000103770,ENSMUSG00000103793,ENSMUSG00000103800,ENSMUSG00000103897,ENSMUSG00000104063,ENSMUSG00000104148,ENSMUSG00000104252,ENSMUSG00000104318,ENSMUSG00000104346	100384868,103611158,103611159,116731,12936,12937,12939,12941,12942,12943,192161,192163,192164,353234,353235,353236,353237,93699,93700,93701,93702,93703,93704,93705,93706,93707,93708,93709,93710,93711,93712,93713,93714,93715,93716,93717,93722,93723,93724
Pcdha6 // Pcdha7 // Pcdha12 // Pcdha5 // Pcdha11 // Pcdha4 // Pcdha10 // Pcdhac1 // Pcdhac2 // Pcdhgb1 // Pcdhgb2 // Pcdhgb4 // Pcdhgb5 // Pcdhgb6 // Pcdhgb7 // Pcdhgb8 // Pcdhgc3 // Pcdhgc4 // Pcdhgc5 // Pcdhga1 // Pcdhga2 // Pcdhga3 // Pcdhga4 // Pcdhga5 // Pcdhga6 // Pcdhga7 // Pcdhga8 // Pcdhga9 // Pcdhga10 // Pcdhga11 // Pcdhga12 // Pcdha1 // Pcdha3 // Pcdha9 // Pcdha8 // Pcdha2 // Gm37013 // Gm38666 // Gm38667	ALT_TSS	1.26596	0.190916	up (e8:0)	e8:0/e16:0	chr18:36694473-37841961	protocadherin alpha 6 // protocadherin alpha 7 // protocadherin alpha 12 // protocadherin alpha 5 // protocadherin alpha 11 // protocadherin alpha 4 // protocadherin alpha 10 // protocadherin alpha subfamily C, 1 // protocadherin alpha subfamily C, 2 // protocadherin gamma subfamily B, 1 // protocadherin gamma subfamily B, 2 // protocadherin gamma subfamily B, 4 // protocadherin gamma subfamily B, 5 // protocadherin gamma subfamily B, 6 // protocadherin gamma subfamily B, 7 // protocadherin gamma subfamily B, 8 // protocadherin gamma subfamily C, 3 // protocadherin gamma subfamily C, 4 // protocadherin gamma subfamily C, 5 // protocadherin gamma subfamily A, 1 // protocadherin gamma subfamily A, 2 // protocadherin gamma subfamily A, 3 // protocadherin gamma subfamily A, 4 // protocadherin gamma subfamily A, 5 // protocadherin gamma subfamily A, 6 // protocadherin gamma subfamily A, 7 // protocadherin gamma subfamily A, 8 // protocadherin gamma subfamily A, 9 // protocadherin gamma subfamily A, 10 // protocadh	A830022B16Rik,Cnr1,Cnr2,Cnr3,Cnr4,Cnr5,Cnr6,Cnr7,Cnr8,CNRc1,CNRc2,Crnr1,Crnr2,Crnr3,Crnr4,Crnr5,Crnr6,Crnr7,Crnr8,pc2c,PC43,Pcdh13,Pcdh2,Pcdha13,Pcdha14	ENSMUSG00000007440,ENSMUSG00000102222,ENSMUSG00000102312,ENSMUSG00000102428,ENSMUSG00000102440,ENSMUSG00000102543,ENSMUSG00000102697,ENSMUSG00000102742,ENSMUSG00000102748,ENSMUSG00000102836,ENSMUSG00000102918,ENSMUSG00000103037,ENSMUSG00000103081,ENSMUSG00000103088,ENSMUSG00000103092,ENSMUSG00000103144,ENSMUSG00000103255,ENSMUSG00000103310,ENSMUSG00000103332,ENSMUSG00000103442,ENSMUSG00000103472,ENSMUSG00000103567,ENSMUSG00000103585,ENSMUSG00000103677,ENSMUSG00000103707,ENSMUSG00000103749,ENSMUSG00000103770,ENSMUSG00000103793,ENSMUSG00000103800,ENSMUSG00000103897,ENSMUSG00000104063,ENSMUSG00000104148,ENSMUSG00000104252,ENSMUSG00000104318,ENSMUSG00000104346	100384868,103611158,103611159,116731,12936,12937,12939,12941,12942,12943,192161,192163,192164,353234,353235,353236,353237,93699,93700,93701,93702,93703,93704,93705,93706,93707,93708,93709,93710,93711,93712,93713,93714,93715,93716,93717,93722,93723,93724
Pcdha6 // Pcdha7 // Pcdha12 // Pcdha5 // Pcdha11 // Pcdha4 // Pcdha10 // Pcdhac1 // Pcdhac2 // Pcdhgb1 // Pcdhgb2 // Pcdhgb4 // Pcdhgb5 // Pcdhgb6 // Pcdhgb7 // Pcdhgb8 // Pcdhgc3 // Pcdhgc4 // Pcdhgc5 // Pcdhga1 // Pcdhga2 // Pcdhga3 // Pcdhga4 // Pcdhga5 // Pcdhga6 // Pcdhga7 // Pcdhga8 // Pcdhga9 // Pcdhga10 // Pcdhga11 // Pcdhga12 // Pcdha1 // Pcdha3 // Pcdha9 // Pcdha8 // Pcdha2 // Gm37013 // Gm38666 // Gm38667	ALT_TSS	1.33238	0.190916	up (e8:0)	e8:0/e9:0	chr18:36694473-37841961	protocadherin alpha 6 // protocadherin alpha 7 // protocadherin alpha 12 // protocadherin alpha 5 // protocadherin alpha 11 // protocadherin alpha 4 // protocadherin alpha 10 // protocadherin alpha subfamily C, 1 // protocadherin alpha subfamily C, 2 // protocadherin gamma subfamily B, 1 // protocadherin gamma subfamily B, 2 // protocadherin gamma subfamily B, 4 // protocadherin gamma subfamily B, 5 // protocadherin gamma subfamily B, 6 // protocadherin gamma subfamily B, 7 // protocadherin gamma subfamily B, 8 // protocadherin gamma subfamily C, 3 // protocadherin gamma subfamily C, 4 // protocadherin gamma subfamily C, 5 // protocadherin gamma subfamily A, 1 // protocadherin gamma subfamily A, 2 // protocadherin gamma subfamily A, 3 // protocadherin gamma subfamily A, 4 // protocadherin gamma subfamily A, 5 // protocadherin gamma subfamily A, 6 // protocadherin gamma subfamily A, 7 // protocadherin gamma subfamily A, 8 // protocadherin gamma subfamily A, 9 // protocadherin gamma subfamily A, 10 // protocadh	A830022B16Rik,Cnr1,Cnr2,Cnr3,Cnr4,Cnr5,Cnr6,Cnr7,Cnr8,CNRc1,CNRc2,Crnr1,Crnr2,Crnr3,Crnr4,Crnr5,Crnr6,Crnr7,Crnr8,pc2c,PC43,Pcdh13,Pcdh2,Pcdha13,Pcdha14	ENSMUSG00000007440,ENSMUSG00000102222,ENSMUSG00000102312,ENSMUSG00000102428,ENSMUSG00000102440,ENSMUSG00000102543,ENSMUSG00000102697,ENSMUSG00000102742,ENSMUSG00000102748,ENSMUSG00000102836,ENSMUSG00000102918,ENSMUSG00000103037,ENSMUSG00000103081,ENSMUSG00000103088,ENSMUSG00000103092,ENSMUSG00000103144,ENSMUSG00000103255,ENSMUSG00000103310,ENSMUSG00000103332,ENSMUSG00000103442,ENSMUSG00000103472,ENSMUSG00000103567,ENSMUSG00000103585,ENSMUSG00000103677,ENSMUSG00000103707,ENSMUSG00000103749,ENSMUSG00000103770,ENSMUSG00000103793,ENSMUSG00000103800,ENSMUSG00000103897,ENSMUSG00000104063,ENSMUSG00000104148,ENSMUSG00000104252,ENSMUSG00000104318,ENSMUSG00000104346	100384868,103611158,103611159,116731,12936,12937,12939,12941,12942,12943,192161,192163,192164,353234,353235,353236,353237,93699,93700,93701,93702,93703,93704,93705,93706,93707,93708,93709,93710,93711,93712,93713,93714,93715,93716,93717,93722,93723,93724
Pcdha6 // Pcdha7 // Pcdha12 // Pcdha5 // Pcdha11 // Pcdha4 // Pcdha10 // Pcdhac1 // Pcdhac2 // Pcdhgb1 // Pcdhgb2 // Pcdhgb4 // Pcdhgb5 // Pcdhgb6 // Pcdhgb7 // Pcdhgb8 // Pcdhgc3 // Pcdhgc4 // Pcdhgc5 // Pcdhga1 // Pcdhga2 // Pcdhga3 // Pcdhga4 // Pcdhga5 // Pcdhga6 // Pcdhga7 // Pcdhga8 // Pcdhga9 // Pcdhga10 // Pcdhga11 // Pcdhga12 // Pcdha1 // Pcdha3 // Pcdha9 // Pcdha8 // Pcdha2 // Gm37013 // Gm38666 // Gm38667	ALT_TSS	1.11514	0.372527	up (e9:0)	e9:0/e25:0	chr18:36694473-37841961	protocadherin alpha 6 // protocadherin alpha 7 // protocadherin alpha 12 // protocadherin alpha 5 // protocadherin alpha 11 // protocadherin alpha 4 // protocadherin alpha 10 // protocadherin alpha subfamily C, 1 // protocadherin alpha subfamily C, 2 // protocadherin gamma subfamily B, 1 // protocadherin gamma subfamily B, 2 // protocadherin gamma subfamily B, 4 // protocadherin gamma subfamily B, 5 // protocadherin gamma subfamily B, 6 // protocadherin gamma subfamily B, 7 // protocadherin gamma subfamily B, 8 // protocadherin gamma subfamily C, 3 // protocadherin gamma subfamily C, 4 // protocadherin gamma subfamily C, 5 // protocadherin gamma subfamily A, 1 // protocadherin gamma subfamily A, 2 // protocadherin gamma subfamily A, 3 // protocadherin gamma subfamily A, 4 // protocadherin gamma subfamily A, 5 // protocadherin gamma subfamily A, 6 // protocadherin gamma subfamily A, 7 // protocadherin gamma subfamily A, 8 // protocadherin gamma subfamily A, 9 // protocadherin gamma subfamily A, 10 // protocadh	A830022B16Rik,Cnr1,Cnr2,Cnr3,Cnr4,Cnr5,Cnr6,Cnr7,Cnr8,CNRc1,CNRc2,Crnr1,Crnr2,Crnr3,Crnr4,Crnr5,Crnr6,Crnr7,Crnr8,pc2c,PC43,Pcdh13,Pcdh2,Pcdha13,Pcdha14	ENSMUSG00000007440,ENSMUSG00000102222,ENSMUSG00000102312,ENSMUSG00000102428,ENSMUSG00000102440,ENSMUSG00000102543,ENSMUSG00000102697,ENSMUSG00000102742,ENSMUSG00000102748,ENSMUSG00000102836,ENSMUSG00000102918,ENSMUSG00000103037,ENSMUSG00000103081,ENSMUSG00000103088,ENSMUSG00000103092,ENSMUSG00000103144,ENSMUSG00000103255,ENSMUSG00000103310,ENSMUSG00000103332,ENSMUSG00000103442,ENSMUSG00000103472,ENSMUSG00000103567,ENSMUSG00000103585,ENSMUSG00000103677,ENSMUSG00000103707,ENSMUSG00000103749,ENSMUSG00000103770,ENSMUSG00000103793,ENSMUSG00000103800,ENSMUSG00000103897,ENSMUSG00000104063,ENSMUSG00000104148,ENSMUSG00000104252,ENSMUSG00000104318,ENSMUSG00000104346	100384868,103611158,103611159,116731,12936,12937,12939,12941,12942,12943,192161,192163,192164,353234,353235,353236,353237,93699,93700,93701,93702,93703,93704,93705,93706,93707,93708,93709,93710,93711,93712,93713,93714,93715,93716,93717,93722,93723,93724
Pcdha6 // Pcdha7 // Pcdha12 // Pcdha5 // Pcdha11 // Pcdha4 // Pcdha10 // Pcdhac1 // Pcdhac2 // Pcdhgb1 // Pcdhgb2 // Pcdhgb4 // Pcdhgb5 // Pcdhgb6 // Pcdhgb7 // Pcdhgb8 // Pcdhgc3 // Pcdhgc4 // Pcdhgc5 // Pcdhga1 // Pcdhga2 // Pcdhga3 // Pcdhga4 // Pcdhga5 // Pcdhga6 // Pcdhga7 // Pcdhga8 // Pcdhga9 // Pcdhga10 // Pcdhga11 // Pcdhga12 // Pcdha1 // Pcdha3 // Pcdha9 // Pcdha8 // Pcdha2 // Gm37013 // Gm38666 // Gm38667	ALT_TSS	1.17737	0.313649	up (e9:0)	e9:0/e29:0	chr18:36694473-37841961	protocadherin alpha 6 // protocadherin alpha 7 // protocadherin alpha 12 // protocadherin alpha 5 // protocadherin alpha 11 // protocadherin alpha 4 // protocadherin alpha 10 // protocadherin alpha subfamily C, 1 // protocadherin alpha subfamily C, 2 // protocadherin gamma subfamily B, 1 // protocadherin gamma subfamily B, 2 // protocadherin gamma subfamily B, 4 // protocadherin gamma subfamily B, 5 // protocadherin gamma subfamily B, 6 // protocadherin gamma subfamily B, 7 // protocadherin gamma subfamily B, 8 // protocadherin gamma subfamily C, 3 // protocadherin gamma subfamily C, 4 // protocadherin gamma subfamily C, 5 // protocadherin gamma subfamily A, 1 // protocadherin gamma subfamily A, 2 // protocadherin gamma subfamily A, 3 // protocadherin gamma subfamily A, 4 // protocadherin gamma subfamily A, 5 // protocadherin gamma subfamily A, 6 // protocadherin gamma subfamily A, 7 // protocadherin gamma subfamily A, 8 // protocadherin gamma subfamily A, 9 // protocadherin gamma subfamily A, 10 // protocadh	A830022B16Rik,Cnr1,Cnr2,Cnr3,Cnr4,Cnr5,Cnr6,Cnr7,Cnr8,CNRc1,CNRc2,Crnr1,Crnr2,Crnr3,Crnr4,Crnr5,Crnr6,Crnr7,Crnr8,pc2c,PC43,Pcdh13,Pcdh2,Pcdha13,Pcdha14	ENSMUSG00000007440,ENSMUSG00000102222,ENSMUSG00000102312,ENSMUSG00000102428,ENSMUSG00000102440,ENSMUSG00000102543,ENSMUSG00000102697,ENSMUSG00000102742,ENSMUSG00000102748,ENSMUSG00000102836,ENSMUSG00000102918,ENSMUSG00000103037,ENSMUSG00000103081,ENSMUSG00000103088,ENSMUSG00000103092,ENSMUSG00000103144,ENSMUSG00000103255,ENSMUSG00000103310,ENSMUSG00000103332,ENSMUSG00000103442,ENSMUSG00000103472,ENSMUSG00000103567,ENSMUSG00000103585,ENSMUSG00000103677,ENSMUSG00000103707,ENSMUSG00000103749,ENSMUSG00000103770,ENSMUSG00000103793,ENSMUSG00000103800,ENSMUSG00000103897,ENSMUSG00000104063,ENSMUSG00000104148,ENSMUSG00000104252,ENSMUSG00000104318,ENSMUSG00000104346	100384868,103611158,103611159,116731,12936,12937,12939,12941,12942,12943,192161,192163,192164,353234,353235,353236,353237,93699,93700,93701,93702,93703,93704,93705,93706,93707,93708,93709,93710,93711,93712,93713,93714,93715,93716,93717,93722,93723,93724
Pcdha6 // Pcdha7 // Pcdha12 // Pcdha5 // Pcdha11 // Pcdha4 // Pcdha10 // Pcdhac1 // Pcdhac2 // Pcdhgb1 // Pcdhgb2 // Pcdhgb4 // Pcdhgb5 // Pcdhgb6 // Pcdhgb7 // Pcdhgb8 // Pcdhgc3 // Pcdhgc4 // Pcdhgc5 // Pcdhga1 // Pcdhga2 // Pcdhga3 // Pcdhga4 // Pcdhga5 // Pcdhga6 // Pcdhga7 // Pcdhga8 // Pcdhga9 // Pcdhga10 // Pcdhga11 // Pcdhga12 // Pcdha1 // Pcdha3 // Pcdha9 // Pcdha8 // Pcdha2 // Gm37013 // Gm38666 // Gm38667	ALT_TSS	1.18542	0.121552	up (e9:0)	e9:0/e30:0	chr18:36694473-37841961	protocadherin alpha 6 // protocadherin alpha 7 // protocadherin alpha 12 // protocadherin alpha 5 // protocadherin alpha 11 // protocadherin alpha 4 // protocadherin alpha 10 // protocadherin alpha subfamily C, 1 // protocadherin alpha subfamily C, 2 // protocadherin gamma subfamily B, 1 // protocadherin gamma subfamily B, 2 // protocadherin gamma subfamily B, 4 // protocadherin gamma subfamily B, 5 // protocadherin gamma subfamily B, 6 // protocadherin gamma subfamily B, 7 // protocadherin gamma subfamily B, 8 // protocadherin gamma subfamily C, 3 // protocadherin gamma subfamily C, 4 // protocadherin gamma subfamily C, 5 // protocadherin gamma subfamily A, 1 // protocadherin gamma subfamily A, 2 // protocadherin gamma subfamily A, 3 // protocadherin gamma subfamily A, 4 // protocadherin gamma subfamily A, 5 // protocadherin gamma subfamily A, 6 // protocadherin gamma subfamily A, 7 // protocadherin gamma subfamily A, 8 // protocadherin gamma subfamily A, 9 // protocadherin gamma subfamily A, 10 // protocadh	A830022B16Rik,Cnr1,Cnr2,Cnr3,Cnr4,Cnr5,Cnr6,Cnr7,Cnr8,CNRc1,CNRc2,Crnr1,Crnr2,Crnr3,Crnr4,Crnr5,Crnr6,Crnr7,Crnr8,pc2c,PC43,Pcdh13,Pcdh2,Pcdha13,Pcdha14	ENSMUSG00000007440,ENSMUSG00000102222,ENSMUSG00000102312,ENSMUSG00000102428,ENSMUSG00000102440,ENSMUSG00000102543,ENSMUSG00000102697,ENSMUSG00000102742,ENSMUSG00000102748,ENSMUSG00000102836,ENSMUSG00000102918,ENSMUSG00000103037,ENSMUSG00000103081,ENSMUSG00000103088,ENSMUSG00000103092,ENSMUSG00000103144,ENSMUSG00000103255,ENSMUSG00000103310,ENSMUSG00000103332,ENSMUSG00000103442,ENSMUSG00000103472,ENSMUSG00000103567,ENSMUSG00000103585,ENSMUSG00000103677,ENSMUSG00000103707,ENSMUSG00000103749,ENSMUSG00000103770,ENSMUSG00000103793,ENSMUSG00000103800,ENSMUSG00000103897,ENSMUSG00000104063,ENSMUSG00000104148,ENSMUSG00000104252,ENSMUSG00000104318,ENSMUSG00000104346	100384868,103611158,103611159,116731,12936,12937,12939,12941,12942,12943,192161,192163,192164,353234,353235,353236,353237,93699,93700,93701,93702,93703,93704,93705,93706,93707,93708,93709,93710,93711,93712,93713,93714,93715,93716,93717,93722,93723,93724
Pcdha6 // Pcdha7 // Pcdha12 // Pcdha5 // Pcdha11 // Pcdha4 // Pcdha10 // Pcdhac1 // Pcdhac2 // Pcdhgb1 // Pcdhgb2 // Pcdhgb4 // Pcdhgb5 // Pcdhgb6 // Pcdhgb7 // Pcdhgb8 // Pcdhgc3 // Pcdhgc4 // Pcdhgc5 // Pcdhga1 // Pcdhga2 // Pcdhga3 // Pcdhga4 // Pcdhga5 // Pcdhga6 // Pcdhga7 // Pcdhga8 // Pcdhga9 // Pcdhga10 // Pcdhga11 // Pcdhga12 // Pcdha1 // Pcdha3 // Pcdha9 // Pcdha8 // Pcdha2 // Gm37013 // Gm38666 // Gm38667	ALT_TSS	1.04452	0.682748	up (e9:0)	e9:0/e21:0	chr18:36694473-37841961	protocadherin alpha 6 // protocadherin alpha 7 // protocadherin alpha 12 // protocadherin alpha 5 // protocadherin alpha 11 // protocadherin alpha 4 // protocadherin alpha 10 // protocadherin alpha subfamily C, 1 // protocadherin alpha subfamily C, 2 // protocadherin gamma subfamily B, 1 // protocadherin gamma subfamily B, 2 // protocadherin gamma subfamily B, 4 // protocadherin gamma subfamily B, 5 // protocadherin gamma subfamily B, 6 // protocadherin gamma subfamily B, 7 // protocadherin gamma subfamily B, 8 // protocadherin gamma subfamily C, 3 // protocadherin gamma subfamily C, 4 // protocadherin gamma subfamily C, 5 // protocadherin gamma subfamily A, 1 // protocadherin gamma subfamily A, 2 // protocadherin gamma subfamily A, 3 // protocadherin gamma subfamily A, 4 // protocadherin gamma subfamily A, 5 // protocadherin gamma subfamily A, 6 // protocadherin gamma subfamily A, 7 // protocadherin gamma subfamily A, 8 // protocadherin gamma subfamily A, 9 // protocadherin gamma subfamily A, 10 // protocadh	A830022B16Rik,Cnr1,Cnr2,Cnr3,Cnr4,Cnr5,Cnr6,Cnr7,Cnr8,CNRc1,CNRc2,Crnr1,Crnr2,Crnr3,Crnr4,Crnr5,Crnr6,Crnr7,Crnr8,pc2c,PC43,Pcdh13,Pcdh2,Pcdha13,Pcdha14	ENSMUSG00000007440,ENSMUSG00000102222,ENSMUSG00000102312,ENSMUSG00000102428,ENSMUSG00000102440,ENSMUSG00000102543,ENSMUSG00000102697,ENSMUSG00000102742,ENSMUSG00000102748,ENSMUSG00000102836,ENSMUSG00000102918,ENSMUSG00000103037,ENSMUSG00000103081,ENSMUSG00000103088,ENSMUSG00000103092,ENSMUSG00000103144,ENSMUSG00000103255,ENSMUSG00000103310,ENSMUSG00000103332,ENSMUSG00000103442,ENSMUSG00000103472,ENSMUSG00000103567,ENSMUSG00000103585,ENSMUSG00000103677,ENSMUSG00000103707,ENSMUSG00000103749,ENSMUSG00000103770,ENSMUSG00000103793,ENSMUSG00000103800,ENSMUSG00000103897,ENSMUSG00000104063,ENSMUSG00000104148,ENSMUSG00000104252,ENSMUSG00000104318,ENSMUSG00000104346	100384868,103611158,103611159,116731,12936,12937,12939,12941,12942,12943,192161,192163,192164,353234,353235,353236,353237,93699,93700,93701,93702,93703,93704,93705,93706,93707,93708,93709,93710,93711,93712,93713,93714,93715,93716,93717,93722,93723,93724
Pcdha6 // Pcdha7 // Pcdha12 // Pcdha5 // Pcdha11 // Pcdha4 // Pcdha10 // Pcdhac1 // Pcdhac2 // Pcdhgb1 // Pcdhgb2 // Pcdhgb4 // Pcdhgb5 // Pcdhgb6 // Pcdhgb7 // Pcdhgb8 // Pcdhgc3 // Pcdhgc4 // Pcdhgc5 // Pcdhga1 // Pcdhga2 // Pcdhga3 // Pcdhga4 // Pcdhga5 // Pcdhga6 // Pcdhga7 // Pcdhga8 // Pcdhga9 // Pcdhga10 // Pcdhga11 // Pcdhga12 // Pcdha1 // Pcdha3 // Pcdha9 // Pcdha8 // Pcdha2 // Gm37013 // Gm38666 // Gm38667	ALT_TSS	1.08642	0.455582	up (e9:0)	e9:0/e27:0	chr18:36694473-37841961	protocadherin alpha 6 // protocadherin alpha 7 // protocadherin alpha 12 // protocadherin alpha 5 // protocadherin alpha 11 // protocadherin alpha 4 // protocadherin alpha 10 // protocadherin alpha subfamily C, 1 // protocadherin alpha subfamily C, 2 // protocadherin gamma subfamily B, 1 // protocadherin gamma subfamily B, 2 // protocadherin gamma subfamily B, 4 // protocadherin gamma subfamily B, 5 // protocadherin gamma subfamily B, 6 // protocadherin gamma subfamily B, 7 // protocadherin gamma subfamily B, 8 // protocadherin gamma subfamily C, 3 // protocadherin gamma subfamily C, 4 // protocadherin gamma subfamily C, 5 // protocadherin gamma subfamily A, 1 // protocadherin gamma subfamily A, 2 // protocadherin gamma subfamily A, 3 // protocadherin gamma subfamily A, 4 // protocadherin gamma subfamily A, 5 // protocadherin gamma subfamily A, 6 // protocadherin gamma subfamily A, 7 // protocadherin gamma subfamily A, 8 // protocadherin gamma subfamily A, 9 // protocadherin gamma subfamily A, 10 // protocadh	A830022B16Rik,Cnr1,Cnr2,Cnr3,Cnr4,Cnr5,Cnr6,Cnr7,Cnr8,CNRc1,CNRc2,Crnr1,Crnr2,Crnr3,Crnr4,Crnr5,Crnr6,Crnr7,Crnr8,pc2c,PC43,Pcdh13,Pcdh2,Pcdha13,Pcdha14	ENSMUSG00000007440,ENSMUSG00000102222,ENSMUSG00000102312,ENSMUSG00000102428,ENSMUSG00000102440,ENSMUSG00000102543,ENSMUSG00000102697,ENSMUSG00000102742,ENSMUSG00000102748,ENSMUSG00000102836,ENSMUSG00000102918,ENSMUSG00000103037,ENSMUSG00000103081,ENSMUSG00000103088,ENSMUSG00000103092,ENSMUSG00000103144,ENSMUSG00000103255,ENSMUSG00000103310,ENSMUSG00000103332,ENSMUSG00000103442,ENSMUSG00000103472,ENSMUSG00000103567,ENSMUSG00000103585,ENSMUSG00000103677,ENSMUSG00000103707,ENSMUSG00000103749,ENSMUSG00000103770,ENSMUSG00000103793,ENSMUSG00000103800,ENSMUSG00000103897,ENSMUSG00000104063,ENSMUSG00000104148,ENSMUSG00000104252,ENSMUSG00000104318,ENSMUSG00000104346	100384868,103611158,103611159,116731,12936,12937,12939,12941,12942,12943,192161,192163,192164,353234,353235,353236,353237,93699,93700,93701,93702,93703,93704,93705,93706,93707,93708,93709,93710,93711,93712,93713,93714,93715,93716,93717,93722,93723,93724
Pcdha6 // Pcdha7 // Pcdha12 // Pcdha5 // Pcdha11 // Pcdha4 // Pcdha10 // Pcdhac1 // Pcdhac2 // Pcdhgb1 // Pcdhgb2 // Pcdhgb4 // Pcdhgb5 // Pcdhgb6 // Pcdhgb7 // Pcdhgb8 // Pcdhgc3 // Pcdhgc4 // Pcdhgc5 // Pcdhga1 // Pcdhga2 // Pcdhga3 // Pcdhga4 // Pcdhga5 // Pcdhga6 // Pcdhga7 // Pcdhga8 // Pcdhga9 // Pcdhga10 // Pcdhga11 // Pcdhga12 // Pcdha1 // Pcdha3 // Pcdha9 // Pcdha8 // Pcdha2 // Gm37013 // Gm38666 // Gm38667	ALT_TSS	1.03788	0.606938	up (e9:0)	e9:0/e39:0	chr18:36694473-37841961	protocadherin alpha 6 // protocadherin alpha 7 // protocadherin alpha 12 // protocadherin alpha 5 // protocadherin alpha 11 // protocadherin alpha 4 // protocadherin alpha 10 // protocadherin alpha subfamily C, 1 // protocadherin alpha subfamily C, 2 // protocadherin gamma subfamily B, 1 // protocadherin gamma subfamily B, 2 // protocadherin gamma subfamily B, 4 // protocadherin gamma subfamily B, 5 // protocadherin gamma subfamily B, 6 // protocadherin gamma subfamily B, 7 // protocadherin gamma subfamily B, 8 // protocadherin gamma subfamily C, 3 // protocadherin gamma subfamily C, 4 // protocadherin gamma subfamily C, 5 // protocadherin gamma subfamily A, 1 // protocadherin gamma subfamily A, 2 // protocadherin gamma subfamily A, 3 // protocadherin gamma subfamily A, 4 // protocadherin gamma subfamily A, 5 // protocadherin gamma subfamily A, 6 // protocadherin gamma subfamily A, 7 // protocadherin gamma subfamily A, 8 // protocadherin gamma subfamily A, 9 // protocadherin gamma subfamily A, 10 // protocadh	A830022B16Rik,Cnr1,Cnr2,Cnr3,Cnr4,Cnr5,Cnr6,Cnr7,Cnr8,CNRc1,CNRc2,Crnr1,Crnr2,Crnr3,Crnr4,Crnr5,Crnr6,Crnr7,Crnr8,pc2c,PC43,Pcdh13,Pcdh2,Pcdha13,Pcdha14	ENSMUSG00000007440,ENSMUSG00000102222,ENSMUSG00000102312,ENSMUSG00000102428,ENSMUSG00000102440,ENSMUSG00000102543,ENSMUSG00000102697,ENSMUSG00000102742,ENSMUSG00000102748,ENSMUSG00000102836,ENSMUSG00000102918,ENSMUSG00000103037,ENSMUSG00000103081,ENSMUSG00000103088,ENSMUSG00000103092,ENSMUSG00000103144,ENSMUSG00000103255,ENSMUSG00000103310,ENSMUSG00000103332,ENSMUSG00000103442,ENSMUSG00000103472,ENSMUSG00000103567,ENSMUSG00000103585,ENSMUSG00000103677,ENSMUSG00000103707,ENSMUSG00000103749,ENSMUSG00000103770,ENSMUSG00000103793,ENSMUSG00000103800,ENSMUSG00000103897,ENSMUSG00000104063,ENSMUSG00000104148,ENSMUSG00000104252,ENSMUSG00000104318,ENSMUSG00000104346	100384868,103611158,103611159,116731,12936,12937,12939,12941,12942,12943,192161,192163,192164,353234,353235,353236,353237,93699,93700,93701,93702,93703,93704,93705,93706,93707,93708,93709,93710,93711,93712,93713,93714,93715,93716,93717,93722,93723,93724
Rell2	INT_RET	1.02944	0.443672	down	i6:0	chr18:37955559-37959178	RELT-like 2	4631403P03Rik,ependolin	ENSMUSG00000044024	225392
Rell2	INT_RET	1.11688	0.0398989	up	i7:0	chr18:37955559-37959178	RELT-like 2	4631403P03Rik,ependolin	ENSMUSG00000044024	225392
0610009O20Rik	INT_RET	1.04582	0.350845	down	i5:0	chr18:38250249-38265461	RIKEN cDNA 0610009O20 gene	NULL	ENSMUSG00000024442	66839
0610009O20Rik	INT_RET	1.00937	0.90181	down	i4:0	chr18:38250249-38265461	RIKEN cDNA 0610009O20 gene	NULL	ENSMUSG00000024442	66839
0610009O20Rik	EID	1.04857	0.820964	up	e13:0	chr18:38250249-38265461	RIKEN cDNA 0610009O20 gene	NULL	ENSMUSG00000024442	66839
0610009O20Rik	ALT_POLYA	1.10424	0.156484	up (e13:0)	e7:0/e13:0	chr18:38250249-38265461	RIKEN cDNA 0610009O20 gene	NULL	ENSMUSG00000024442	66839
Rnf14	SKIP	1.04718	0.294266	down	e2:0	chr18:38296635-38317847	ring finger protein 14	2310075C09Rik,2610005D23Rik,D18Ertd188e,D7Bwg0165e,Triad2	ENSMUSG00000060450	56736
Rnf14	COMPLEX	1.04421	0.497005	down	e1:0-e2:0	chr18:38296635-38317847	ring finger protein 14	2310075C09Rik,2610005D23Rik,D18Ertd188e,D7Bwg0165e,Triad2	ENSMUSG00000060450	56736
Rnf14	SKIP	1.0408	0.678802	up	e5:0	chr18:38296635-38317847	ring finger protein 14	2310075C09Rik,2610005D23Rik,D18Ertd188e,D7Bwg0165e,Triad2	ENSMUSG00000060450	56736
Rnf14	COMPLEX	1.03561	0.595378	up	e1:0	chr18:38296635-38317847	ring finger protein 14	2310075C09Rik,2610005D23Rik,D18Ertd188e,D7Bwg0165e,Triad2	ENSMUSG00000060450	56736
Rnf14	ALT_POLYA	1.02886	0.563143	up (e11:0)	e6:0/e11:0	chr18:38296635-38317847	ring finger protein 14	2310075C09Rik,2610005D23Rik,D18Ertd188e,D7Bwg0165e,Triad2	ENSMUSG00000060450	56736
Ndfip1	COMPLEX	1.00837	0.797802	down	e1:0/e2:0	chr18:38418937-38465196	Nedd4 family interacting protein 1	0610010M22Rik	ENSMUSG00000024425	65113
Ndfip1	3PACCEPT	1.06689	0.368308	up	e8:0	chr18:38418937-38465196	Nedd4 family interacting protein 1	0610010M22Rik	ENSMUSG00000024425	65113
Arhgap26	SKIP	1.10908	0.189532	up	e23:0	chr18:38993141-39376285	Rho GTPase activating protein 26	1810044B20Rik,2610010G17Rik,4933432P15Rik	ENSMUSG00000036452	71302
Arhgap26	INT_RET	1.00274	0.99156	up	i27:0	chr18:38993141-39376285	Rho GTPase activating protein 26	1810044B20Rik,2610010G17Rik,4933432P15Rik	ENSMUSG00000036452	71302
Arhgap26	ALT_TSS	1.044	0.615506	up (e1:0)	e1:0/e24:0	chr18:38993141-39376285	Rho GTPase activating protein 26	1810044B20Rik,2610010G17Rik,4933432P15Rik	ENSMUSG00000036452	71302
Arhgap26	ALT_TSS	1.01142	0.907898	up (e19:0)	e1:0/e19:0	chr18:38993141-39376285	Rho GTPase activating protein 26	1810044B20Rik,2610010G17Rik,4933432P15Rik	ENSMUSG00000036452	71302
Arhgap26	ALT_POLYA	1.16315	0.0812278	up (e28:0)	e3:0/e28:0	chr18:38993141-39376285	Rho GTPase activating protein 26	1810044B20Rik,2610010G17Rik,4933432P15Rik	ENSMUSG00000036452	71302
Rbm27	EID	1.10816	0.409535	up	e17:0	chr18:42275353-42341549	RNA binding motif protein 27	Psc1	ENSMUSG00000024491	225432
Rbm27	SKIP	1.09176	0.165627	up	e9:0	chr18:42275353-42341549	RNA binding motif protein 27	Psc1	ENSMUSG00000024491	225432
Rbm27	SKIP	1.08591	0.548415	up	e13:0	chr18:42275353-42341549	RNA binding motif protein 27	Psc1	ENSMUSG00000024491	225432
Rbm27	ALT_TSS	1.06327	0.571193	up (e1:0)	e1:0/e5:0	chr18:42275353-42341549	RNA binding motif protein 27	Psc1	ENSMUSG00000024491	225432
Tcerg1	SKIP	1.07811	0.510979	down	e6:0	chr18:42511487-42575785	transcription elongation regulator 1 (CA150)	2410022J09Rik,2900090C16Rik,ca150,Fbp28,p144,Taf2s	ENSMUSG00000024498	56070
Tcerg1	INT_RET	1.06778	0.575507	down	i16:0	chr18:42511487-42575785	transcription elongation regulator 1 (CA150)	2410022J09Rik,2900090C16Rik,ca150,Fbp28,p144,Taf2s	ENSMUSG00000024498	56070
Tcerg1	ALT_TSS	1.10933	0.32561	up (e1:0)	e1:0/e15:0	chr18:42511487-42575785	transcription elongation regulator 1 (CA150)	2410022J09Rik,2900090C16Rik,ca150,Fbp28,p144,Taf2s	ENSMUSG00000024498	56070
Dcp2	ALT_POLYA	1.32998	0.218106	up (e11:0)	e2:0/e11:0	chr18:44380497-44424969	decapping mRNA 2	2410015D23Rik,5730537H01Rik	ENSMUSG00000024472	70640
Ythdc2	3PACCEPT	1.16508	0.390142	down	e26:0	chr18:44828665-44889720	YTH domain containing 2	3010002F02Rik	ENSMUSG00000034653	240255
Kcnn2	SKIP	1.00613	0.871102	down	e6:0	chr18:45268860-45686024	potassium intermediate/small conductance calcium-activated channel, subfamily N, member 2	bc,fri,SK2,smallconductancecalcium-activatedpotassiumchannel2	ENSMUSG00000054477	140492
Kcnn2	ALT_POLYA	1.0335	0.768896	up (e12:0)	e8:0/e12:0	chr18:45268860-45686024	potassium intermediate/small conductance calcium-activated channel, subfamily N, member 2	bc,fri,SK2,smallconductancecalcium-activatedpotassiumchannel2	ENSMUSG00000054477	140492
Kcnn2	ALT_POLYA	1.0335	0.768896	up (e12:0)	e9:0/e12:0	chr18:45268860-45686024	potassium intermediate/small conductance calcium-activated channel, subfamily N, member 2	bc,fri,SK2,smallconductancecalcium-activatedpotassiumchannel2	ENSMUSG00000054477	140492
Kcnn2	ALT_POLYA	1.04819	0.431215	up (e6:0)	e6:0/e12:0	chr18:45268860-45686024	potassium intermediate/small conductance calcium-activated channel, subfamily N, member 2	bc,fri,SK2,smallconductancecalcium-activatedpotassiumchannel2	ENSMUSG00000054477	140492
Kcnn2	ALT_POLYA	1.03175	0.596083	up (e8:0)	e6:0/e8:0	chr18:45268860-45686024	potassium intermediate/small conductance calcium-activated channel, subfamily N, member 2	bc,fri,SK2,smallconductancecalcium-activatedpotassiumchannel2	ENSMUSG00000054477	140492
Eif1a	INT_RET	1.02969	0.340723	down	i1:0	chr18:46597703-46610225	eukaryotic translation initiation factor 1A	Ef1a,Eftu,eIF-1A,Eif4c	ENSMUSG00000057561	13664
Eif1a	EID	1.05301	0.472812	up	e3:0	chr18:46597703-46610225	eukaryotic translation initiation factor 1A	Ef1a,Eftu,eIF-1A,Eif4c	ENSMUSG00000057561	13664
Ap3s1	SKIP	1.08435	0.139768	down	e6:0	chr18:46741876-46790826	adaptor-related protein complex 3, sigma 1 subunit	[s]3A	ENSMUSG00000024480	11777
Commd10	ALT_TSS	1.09686	0.182265	up (e1:0)	e1:0/e6:0	chr18:46958860-47234284	COMM domain containing 10	2310003A05Rik,DRWMS2	ENSMUSG00000042705	69456
Dmxl1	ALT_POLYA	1.09948	0.343097	up (e43:0)	e34:0/e43:0	chr18:49832997-49965473	Dmx-like 1	C630007L23Rik	ENSMUSG00000037416	240283
Snx24	EID	1.02449	0.786186	up	e7:0	chr18:53245659-53390900	sorting nexing 24	2810011K15Rik,5730433I16Rik	ENSMUSG00000024535	69226
Prrc1	INT_RET	1.151	0.185115	down	i8:0	chr18:57354733-57392953	proline-rich coiled-coil 1	1190002C06Rik,2310058D16Rik,3110038B19Rik,9430085A19Rik	ENSMUSG00000024594	73137
Prrc1	ALT_TSS	1.04243	0.703906	up (e7:0)	e1:0/e7:0	chr18:57354733-57392953	proline-rich coiled-coil 1	1190002C06Rik,2310058D16Rik,3110038B19Rik,9430085A19Rik	ENSMUSG00000024594	73137
A730017C20Rik	INT_RET	1.06985	0.17105	down	i2:0	chr18:59062381-59076958	RIKEN cDNA A730017C20 gene	NULL	ENSMUSG00000050875	225583
A730017C20Rik	SKIP	1.09689	0.343968	up	e2:0	chr18:59062381-59076958	RIKEN cDNA A730017C20 gene	NULL	ENSMUSG00000050875	225583
A730017C20Rik	3PACCEPT	1.03858	0.197518	up	e3:0	chr18:59062381-59076958	RIKEN cDNA A730017C20 gene	NULL	ENSMUSG00000050875	225583
A730017C20Rik	COMPLEX	1.10318	0.206521	up	e2:0-e3:0	chr18:59062381-59076958	RIKEN cDNA A730017C20 gene	NULL	ENSMUSG00000050875	225583
A730017C20Rik	SKIP	1.06986	0.174086	up	e2:0-e3:0	chr18:59062381-59076958	RIKEN cDNA A730017C20 gene	NULL	ENSMUSG00000050875	225583
A730017C20Rik	SKIP	1.12054	0.206521	up	e3:0	chr18:59062381-59076958	RIKEN cDNA A730017C20 gene	NULL	ENSMUSG00000050875	225583
A730017C20Rik	ALT_POLYA	1.10654	0.0757778	up (e5:0)	e4:0/e5:0	chr18:59062381-59076958	RIKEN cDNA A730017C20 gene	NULL	ENSMUSG00000050875	225583
Chsy3	ALT_POLYA	1.34489	0.294825	up (e3:0)	e2:0/e3:0	chr18:59175340-59536730	chondroitin sulfate synthase 3	4833446K15Rik	ENSMUSG00000058152	78923
Dctn4	SKIP	1.28104	0.114741	up	e6:0	chr18:60526167-60559047	dynactin 4	1110001K06Rik,4930547K17Rik,C130039E17Rik,p62	ENSMUSG00000024603	67665
Dctn4	ALT_POLYA	1.02181	0.792939	up (e10:0)	e10:0/e14:0	chr18:60526167-60559047	dynactin 4	1110001K06Rik,4930547K17Rik,C130039E17Rik,p62	ENSMUSG00000024603	67665
Rbm22	INT_RET	1.01966	0.71121	down	i7:0	chr18:60560747-60572810	RNA binding motif protein 22	8430430L24Rik	ENSMUSG00000024604	66810
Rbm22	EID	1.0907	0.204925	down	e11:0	chr18:60560747-60572810	RNA binding motif protein 22	8430430L24Rik	ENSMUSG00000024604	66810
Rbm22	ALT_POLYA	1.09035	0.0915623	up (e11:0)	e8:0/e11:0	chr18:60560747-60572810	RNA binding motif protein 22	8430430L24Rik	ENSMUSG00000024604	66810
Camk2a // Mir6982	SKIP	1.20293	0.21244	up	e14:0	chr18:60925631-60988152	calcium/calmodulin-dependent protein kinase II alpha // microRNA 6982	alpha-CaMKII,mmu-mir-6982	ENSMUSG00000024617,ENSMUSG00000098475	1.02466e+08
Camk2a // Mir6982	ALT_TSS	1.01871	0.395106	up (e1:0)	e1:0/e13:0	chr18:60925631-60988152	calcium/calmodulin-dependent protein kinase II alpha // microRNA 6982	alpha-CaMKII,mmu-mir-6982	ENSMUSG00000024617,ENSMUSG00000098475	1.02466e+08
Camk2a // Mir6982	ALT_POLYA	1.01467	0.706238	up (e2:0)	e2:0/e19:0	chr18:60925631-60988152	calcium/calmodulin-dependent protein kinase II alpha // microRNA 6982	alpha-CaMKII,mmu-mir-6982	ENSMUSG00000024617,ENSMUSG00000098475	1.02466e+08
Csnk1a1	5PDONOR	1.03868	0.563291	down	e9:0	chr18:61555313-61590061	casein kinase 1, alpha 1	2610208K14Rik,4632404G05Rik,5430427P18Rik,CK1a	ENSMUSG00000024576	93687
Csnk1a1	ALT_POLYA	1.02828	0.301627	up (e10:0)	e9:0/e10:0	chr18:61555313-61590061	casein kinase 1, alpha 1	2610208K14Rik,4632404G05Rik,5430427P18Rik,CK1a	ENSMUSG00000024576	93687
Csnk1a1	ALT_TSS	1.01214	0.667696	up (e9:0)	e1:0/e9:0	chr18:61555313-61590061	casein kinase 1, alpha 1	2610208K14Rik,4632404G05Rik,5430427P18Rik,CK1a	ENSMUSG00000024576	93687
Htr4	ALT_POLYA	1.10128	0.358116	up (e13:0)	e13:0/e15:0	chr18:62321710-62496577	5 hydroxytryptamine (serotonin) receptor 4	5-HT4,5-HT<4L>	ENSMUSG00000026322	15562
Spink10	3PACCEPT	1.10949	0.13052	up	e8:0	chr18:62548910-62661366	serine peptidase inhibitor, Kazal type 10	A230091H23Rik	ENSMUSG00000044176	328971
Wdr7	SKIP	1.13861	0.133565	up	e17:0	chr18:63708693-63989760	WD repeat domain 7	TGF-betaresistanceassociatedgene,TRAG	ENSMUSG00000040560	104082
Wdr7	ALT_POLYA	1.03947	0.417961	up (e28:0)	e12:0/e28:0	chr18:63708693-63989760	WD repeat domain 7	TGF-betaresistanceassociatedgene,TRAG	ENSMUSG00000040560	104082
Nedd4l	SKIP	1.06611	0.199332	down	e18:0-e19:0	chr18:64887756-65217826	neural precursor cell expressed, developmentally down-regulated gene 4-like	1300012C07Rik,Nedd4-2,Nedd4b	ENSMUSG00000024589	83814
Nedd4l	3PACCEPT	1.02123	0.0706778	down	e11:0	chr18:64887756-65217826	neural precursor cell expressed, developmentally down-regulated gene 4-like	1300012C07Rik,Nedd4-2,Nedd4b	ENSMUSG00000024589	83814
Nedd4l	ALT_TSS	1.04021	0.761907	up (e1:0)	e1:0/e7:0	chr18:64887756-65217826	neural precursor cell expressed, developmentally down-regulated gene 4-like	1300012C07Rik,Nedd4-2,Nedd4b	ENSMUSG00000024589	83814
Nedd4l	ALT_TSS	1.10154	0.208506	up (e1:0)	e1:0/e3:0	chr18:64887756-65217826	neural precursor cell expressed, developmentally down-regulated gene 4-like	1300012C07Rik,Nedd4-2,Nedd4b	ENSMUSG00000024589	83814
Nedd4l	ALT_POLYA	1.03749	0.270035	up (e17:0)	e17:0/e35:0	chr18:64887756-65217826	neural precursor cell expressed, developmentally down-regulated gene 4-like	1300012C07Rik,Nedd4-2,Nedd4b	ENSMUSG00000024589	83814
Zfp532	SKIP	1.10749	0.246362	down	e5:0-e6:0	chr18:65580230-65689434	zinc finger protein 532	C530030I18Rik	ENSMUSG00000042439	328977
Zfp532	SKIP	1.02983	0.30205	down	e7:0-e8:0	chr18:65580230-65689434	zinc finger protein 532	C530030I18Rik	ENSMUSG00000042439	328977
Zfp532	ALT_TSS	1.75663	0.119022	up (e2:0)	e1:0/e2:0	chr18:65580230-65689434	zinc finger protein 532	C530030I18Rik	ENSMUSG00000042439	328977
Sec11c	5PDONOR	1.15697	0.0823689	up	e3:0	chr18:65800548-65817657	SEC11 homolog C, signal peptidase complex subunit	1810029G24Rik,Sec11l3	ENSMUSG00000024516	66286
Sec11c	INT_RET	1.197	0.0823689	up	i3:0	chr18:65800548-65817657	SEC11 homolog C, signal peptidase complex subunit	1810029G24Rik,Sec11l3	ENSMUSG00000024516	66286
Gnal	ALT_POLYA	1.04699	0.225384	up (e14:0)	e7:0/e14:0	chr18:67088296-67226792	guanine nucleotide binding protein, alpha stimulating, olfactory type	2610011C15Rik,9630020G10Rik,Galpha10,Galphaolf,Gna10,Golf	ENSMUSG00000024524	14680
Gnal	ALT_TSS	1.13388	0.231074	up (e2:0)	e1:0/e2:0	chr18:67088296-67226792	guanine nucleotide binding protein, alpha stimulating, olfactory type	2610011C15Rik,9630020G10Rik,Galpha10,Galphaolf,Gna10,Golf	ENSMUSG00000024524	14680
Slmo1	INT_RET	1.06111	0.0237997	down	i4:0	chr18:67464849-67480581	slowmo homolog 1 (Drosophila)	A230074A19Rik	ENSMUSG00000024530	225655
Slmo1	INT_RET	1.0426	0.298814	down	i5:0	chr18:67464849-67480581	slowmo homolog 1 (Drosophila)	A230074A19Rik	ENSMUSG00000024530	225655
Slmo1	3PACCEPT	1.1106	0.162739	up	e7:0	chr18:67464849-67480581	slowmo homolog 1 (Drosophila)	A230074A19Rik	ENSMUSG00000024530	225655
Slmo1	ALT_POLYA	1.04295	0.343395	up (e6:0)	e3:0/e6:0	chr18:67464849-67480581	slowmo homolog 1 (Drosophila)	A230074A19Rik	ENSMUSG00000024530	225655
Slmo1	ALT_POLYA	1.02221	0.756776	up (e7:0)	e3:0/e7:0	chr18:67464849-67480581	slowmo homolog 1 (Drosophila)	A230074A19Rik	ENSMUSG00000024530	225655
Slmo1	ALT_POLYA	1.05664	0.398262	up (e7:0)	e6:0/e7:0	chr18:67464849-67480581	slowmo homolog 1 (Drosophila)	A230074A19Rik	ENSMUSG00000024530	225655
Psmg2	ALT_POLYA	1.00483	0.972511	up (e7:0)	e3:0/e7:0	chr18:67641598-67654162	proteasome (prosome, macropain) assembly chaperone 2	1700017I17Rik,Clast3,Tnfsf5ip1	ENSMUSG00000024537	107047
Rnmt	SKIP	1.01964	0.66017	up	e7:0	chr18:68300355-68324852	RNA (guanine-7-) methyltransferase	2610002P10Rik	ENSMUSG00000009535	67897
Rnmt	ALT_TSS	1.02509	0.766113	up (e1:0)	e1:0/e9:0	chr18:68300355-68324852	RNA (guanine-7-) methyltransferase	2610002P10Rik	ENSMUSG00000009535	67897
Rnmt	ALT_POLYA	1.05131	0.636992	up (e7:0)	e7:0/e11:0	chr18:68300355-68324852	RNA (guanine-7-) methyltransferase	2610002P10Rik	ENSMUSG00000009535	67897
Tcf4	INT_RET	1.09116	0.414176	down	i24:0	chr18:69344146-69687967	transcription factor 4	5730422P05Rik,ASP-I2,bHLHb19,E2-2,E2.2,ITF-2,ITF-2b,ME2,MITF-2A,MITF-2B,SEF-2,SEF2-1,TFE	ENSMUSG00000053477	21413
Tcf4	SKIP	1.03496	0.820387	down	e4:0	chr18:69344146-69687967	transcription factor 4	5730422P05Rik,ASP-I2,bHLHb19,E2-2,E2.2,ITF-2,ITF-2b,ME2,MITF-2A,MITF-2B,SEF-2,SEF2-1,TFE	ENSMUSG00000053477	21413
Tcf4	5PDONOR	1.0631	0.0643655	down	e21:0	chr18:69344146-69687967	transcription factor 4	5730422P05Rik,ASP-I2,bHLHb19,E2-2,E2.2,ITF-2,ITF-2b,ME2,MITF-2A,MITF-2B,SEF-2,SEF2-1,TFE	ENSMUSG00000053477	21413
Tcf4	ALT_TSS	1.0598	0.03581	up (e1:0)	e1:0/e12:0	chr18:69344146-69687967	transcription factor 4	5730422P05Rik,ASP-I2,bHLHb19,E2-2,E2.2,ITF-2,ITF-2b,ME2,MITF-2A,MITF-2B,SEF-2,SEF2-1,TFE	ENSMUSG00000053477	21413
Tcf4	ALT_TSS	1.09556	0.0864865	up (e1:0)	e1:0/e2:0	chr18:69344146-69687967	transcription factor 4	5730422P05Rik,ASP-I2,bHLHb19,E2-2,E2.2,ITF-2,ITF-2b,ME2,MITF-2A,MITF-2B,SEF-2,SEF2-1,TFE	ENSMUSG00000053477	21413
Tcf4	ALT_TSS	1.08698	0.0864865	up (e1:0)	e1:0/e3:0	chr18:69344146-69687967	transcription factor 4	5730422P05Rik,ASP-I2,bHLHb19,E2-2,E2.2,ITF-2,ITF-2b,ME2,MITF-2A,MITF-2B,SEF-2,SEF2-1,TFE	ENSMUSG00000053477	21413
Tcf4	ALT_POLYA	1.03438	0.636867	up (e11:0)	e11:0/e25:0	chr18:69344146-69687967	transcription factor 4	5730422P05Rik,ASP-I2,bHLHb19,E2-2,E2.2,ITF-2,ITF-2b,ME2,MITF-2A,MITF-2B,SEF-2,SEF2-1,TFE	ENSMUSG00000053477	21413
Tcf4	ALT_TSS	1.06366	0.0223988	up (e2:0)	e2:0/e12:0	chr18:69344146-69687967	transcription factor 4	5730422P05Rik,ASP-I2,bHLHb19,E2-2,E2.2,ITF-2,ITF-2b,ME2,MITF-2A,MITF-2B,SEF-2,SEF2-1,TFE	ENSMUSG00000053477	21413
Tcf4	ALT_TSS	1.06576	0.0618269	up (e3:0)	e3:0/e12:0	chr18:69344146-69687967	transcription factor 4	5730422P05Rik,ASP-I2,bHLHb19,E2-2,E2.2,ITF-2,ITF-2b,ME2,MITF-2A,MITF-2B,SEF-2,SEF2-1,TFE	ENSMUSG00000053477	21413
Tcf4	ALT_TSS	1.03003	0.719186	up (e3:0)	e2:0/e3:0	chr18:69344146-69687967	transcription factor 4	5730422P05Rik,ASP-I2,bHLHb19,E2-2,E2.2,ITF-2,ITF-2b,ME2,MITF-2A,MITF-2B,SEF-2,SEF2-1,TFE	ENSMUSG00000053477	21413
Mbd2	ALT_POLYA	1.01559	0.671957	up (e8:0)	e3:0/e8:0	chr18:70568292-70626131	methyl-CpG binding domain protein 2	MBD2a	ENSMUSG00000024513	17191
Mro	ALT_POLYA	1.04199	0.889659	up (e9:0)	e4:0/e9:0	chr18:73859385-73881333	maestro	4930507C04Rik,4933435E20Rik	ENSMUSG00000064036	71263
Mro	ALT_POLYA	1.04199	0.889659	up (e9:0)	e9:0/e10:0	chr18:73859385-73881333	maestro	4930507C04Rik,4933435E20Rik	ENSMUSG00000064036	71263
Cxxc1	INT_RET	1.06522	0.18553	down	i8:0	chr18:74216127-74221491	CXXC finger 1 (PHD domain)	2410002I16Rik,5830420C16Rik,Cfp1,Cgbp,PHF18	ENSMUSG00000024560	74322
Mbd1	SKIP	1.13421	0.123943	up	e11:0	chr18:74267603-74282685	methyl-CpG binding domain protein 1	Cxxc3,PCM1	ENSMUSG00000024561	17190
Mbd1	ALT_POLYA	1.08975	0.559802	up (e16:0)	e8:0/e16:0	chr18:74267603-74282685	methyl-CpG binding domain protein 1	Cxxc3,PCM1	ENSMUSG00000024561	17190
Mbd1	ALT_POLYA	1.11594	0.0292215	up (e17:0)	e16:0/e17:0	chr18:74267603-74282685	methyl-CpG binding domain protein 1	Cxxc3,PCM1	ENSMUSG00000024561	17190
Mbd1	ALT_POLYA	1.09563	0.56763	up (e17:0)	e8:0/e17:0	chr18:74267603-74282685	methyl-CpG binding domain protein 1	Cxxc3,PCM1	ENSMUSG00000024561	17190
Mbd1	ALT_POLYA	1.01434	0.795976	up (e2:0)	e2:0/e8:0	chr18:74267603-74282685	methyl-CpG binding domain protein 1	Cxxc3,PCM1	ENSMUSG00000024561	17190
Mbd1	ALT_POLYA	1.04188	0.620237	up (e2:0)	e2:0/e17:0	chr18:74267603-74282685	methyl-CpG binding domain protein 1	Cxxc3,PCM1	ENSMUSG00000024561	17190
Myo5b	EID	1.04389	0.218942	up	e37:0	chr18:74442605-74771477	myosin VB	NULL	ENSMUSG00000025885	17919
Myo5b	3PACCEPT	1.07704	0.221267	up	e31:0	chr18:74442605-74771477	myosin VB	NULL	ENSMUSG00000025885	17919
Myo5b	ALT_TSS	1.13434	0.412017	up (e1:0)	e1:0/e32:0	chr18:74442605-74771477	myosin VB	NULL	ENSMUSG00000025885	17919
Myo5b	ALT_POLYA	1.38232	0.0493511	up (e13:0)	e13:0/e40:0	chr18:74442605-74771477	myosin VB	NULL	ENSMUSG00000025885	17919
BC031181	5PDONOR	1.05712	0.453517	up	e1:0	chr18:75005866-75010152	cDNA sequence BC031181	NULL	ENSMUSG00000036299	407819
Dym	SKIP	1.04167	0.209254	down	e20:0	chr18:75018772-75286966	dymeclin	1810041M12Rik,4933427L07Rik,C030019K18Rik	ENSMUSG00000035765	69190
Dym	ALT_POLYA	1.09315	0.46415	up (e13:0)	e13:0/e22:0	chr18:75018772-75286966	dymeclin	1810041M12Rik,4933427L07Rik,C030019K18Rik	ENSMUSG00000035765	69190
Dym	ALT_TSS	1.0602	0.185991	up (e18:0)	e1:0/e18:0	chr18:75018772-75286966	dymeclin	1810041M12Rik,4933427L07Rik,C030019K18Rik	ENSMUSG00000035765	69190
Dym	ALT_POLYA	1.03974	0.346987	up (e22:0)	e10:0/e22:0	chr18:75018772-75286966	dymeclin	1810041M12Rik,4933427L07Rik,C030019K18Rik	ENSMUSG00000035765	69190
Dym	ALT_POLYA	1.03974	0.346987	up (e22:0)	e9:0/e22:0	chr18:75018772-75286966	dymeclin	1810041M12Rik,4933427L07Rik,C030019K18Rik	ENSMUSG00000035765	69190
Smad7	3PACCEPT	1.14493	0.210098	down	e3:0	chr18:75367365-75395934	SMAD family member 7	Madh7	ENSMUSG00000025880	17131
Smad7	INT_RET	1.16091	0.326867	down	i4:0	chr18:75367365-75395934	SMAD family member 7	Madh7	ENSMUSG00000025880	17131
Smad2	SKIP	1.31406	0.0482133	down	e4:0	chr18:76241701-76311747	SMAD family member 2	7120426M23Rik,Madh2,Madr2,Smad2	ENSMUSG00000024563	17126
Ier3ip1	COMPLEX	1.01371	0.471115	up	e1:0/e2:0	chr18:76930027-76941612	immediate early response 3 interacting protein 1	1110057H19Rik	ENSMUSG00000090000	66191
Hdhd2	ALT_TSS	1.09923	0.335158	up (e1:0)	e1:0/e2:0	chr18:76944115-76972902	haloacid dehalogenase-like hydrolase domain containing 2	0610039H12Rik,3110052N05Rik	ENSMUSG00000025421	76987
Hdhd2	ALT_POLYA	1.0822	0.220552	up (e9:0)	e6:0/e9:0	chr18:76944115-76972902	haloacid dehalogenase-like hydrolase domain containing 2	0610039H12Rik,3110052N05Rik	ENSMUSG00000025421	76987
Pias2	3PACCEPT	1.11656	0.226886	down	e17:0	chr18:77065207-77155708	protein inhibitor of activated STAT 2	6330408K17Rik,ARIP3,Dib,Miz1,PIASxalpha,PIASxb,PIASxbeta	ENSMUSG00000025423	17344
Pias2	ALT_TSS	1.20092	0.0258178	up (e1:0)	e1:0/e2:0	chr18:77065207-77155708	protein inhibitor of activated STAT 2	6330408K17Rik,ARIP3,Dib,Miz1,PIASxalpha,PIASxb,PIASxbeta	ENSMUSG00000025423	17344
Pias2	ALT_POLYA	1.20006	0.0655396	up (e17:0)	e15:0/e17:0	chr18:77065207-77155708	protein inhibitor of activated STAT 2	6330408K17Rik,ARIP3,Dib,Miz1,PIASxalpha,PIASxb,PIASxbeta	ENSMUSG00000025423	17344
St8sia5	SKIP	1.02514	0.585857	down	e2:0	chr18:77185843-77255449	ST8 alpha-N-acetyl-neuraminide alpha-2,8-sialyltransferase 5	Siat8e,ST8SiaV	ENSMUSG00000025425	225742
Atp5a1	COMPLEX	1.0072	0.453136	up	e9:0-e10:0	chr18:77773768-77782866	ATP synthase, H+ transporting, mitochondrial F1 complex, alpha subunit 1	Atpm,D18Ertd206e,Mom2	ENSMUSG00000025428	11946
Epg5	3PACCEPT	1.12091	0.258791	down	e13:0	chr18:77938467-78035027	ectopic P-granules autophagy protein 5 homolog (C. elegans)	5430411K18Rik	ENSMUSG00000039840	100502841
Epg5	ALT_TSS	1.45267	0.0527906	up (e1:0)	e1:0/e6:0	chr18:77938467-78035027	ectopic P-granules autophagy protein 5 homolog (C. elegans)	5430411K18Rik	ENSMUSG00000039840	100502841
Epg5	ALT_POLYA	1.19764	0.284347	up (e45:0)	e26:0/e45:0	chr18:77938467-78035027	ectopic P-granules autophagy protein 5 homolog (C. elegans)	5430411K18Rik	ENSMUSG00000039840	100502841
Txnl4a // Gm16286	COMPLEX	1.14148	0.224215	up	e1:0	chr18:80206796-80225851	thioredoxin-like 4A // predicted gene 16286	D18Wsu98e,ENSMUSG00000057130,Txnl4,U5-15kDa	ENSMUSG00000024571,ENSMUSG00000057130	27366
Txnl4a // Gm16286	5PDONOR	1.39626	0.0845238	up	e1:0	chr18:80206796-80225851	thioredoxin-like 4A // predicted gene 16286	D18Wsu98e,ENSMUSG00000057130,Txnl4,U5-15kDa	ENSMUSG00000024571,ENSMUSG00000057130	27366
Pqlc1	COMPLEX	1.16191	0.464799	down	e5:0	chr18:80253292-80292724	PQ loop repeat containing 1	2310009N05Rik,4933425L21Rik,5730564E11Rik,C78974	ENSMUSG00000034006	66943
Pqlc1	SKIP	1.11227	0.159916	down	e8:0	chr18:80253292-80292724	PQ loop repeat containing 1	2310009N05Rik,4933425L21Rik,5730564E11Rik,C78974	ENSMUSG00000034006	66943
Pqlc1	INT_RET	1.10205	0.82921	down	i5:0	chr18:80253292-80292724	PQ loop repeat containing 1	2310009N05Rik,4933425L21Rik,5730564E11Rik,C78974	ENSMUSG00000034006	66943
Pqlc1	ALT_POLYA	1.08384	0.404412	up (e11:0)	e8:0/e11:0	chr18:80253292-80292724	PQ loop repeat containing 1	2310009N05Rik,4933425L21Rik,5730564E11Rik,C78974	ENSMUSG00000034006	66943
Mbp	SKIP	1.09518	0.0180659	down	e5:0	chr18:82475123-82585637	myelin basic protein	golli-mbp,Hmbpr,jve	ENSMUSG00000041607	17196
Mbp	COMPLEX	1.15442	0.295755	down	e9:0/e10:0-e11:0	chr18:82475123-82585637	myelin basic protein	golli-mbp,Hmbpr,jve	ENSMUSG00000041607	17196
Mbp	COMPLEX	1.12066	0.291461	down	e9:0/e11:0	chr18:82475123-82585637	myelin basic protein	golli-mbp,Hmbpr,jve	ENSMUSG00000041607	17196
Mbp	SKIP	1.19238	0.291554	down	e10:0	chr18:82475123-82585637	myelin basic protein	golli-mbp,Hmbpr,jve	ENSMUSG00000041607	17196
Mbp	SKIP	1.2031	0.291554	up	e9:0-e10:0	chr18:82475123-82585637	myelin basic protein	golli-mbp,Hmbpr,jve	ENSMUSG00000041607	17196
Mbp	SKIP	1.3703	0.203102	up	e6:0	chr18:82475123-82585637	myelin basic protein	golli-mbp,Hmbpr,jve	ENSMUSG00000041607	17196
Mbp	SKIP	1.1783	0.430318	up	e9:0	chr18:82475123-82585637	myelin basic protein	golli-mbp,Hmbpr,jve	ENSMUSG00000041607	17196
Mbp	ALT_POLYA	1.36877	0.307078	up (e11:0)	e3:0/e11:0	chr18:82475123-82585637	myelin basic protein	golli-mbp,Hmbpr,jve	ENSMUSG00000041607	17196
Mbp	ALT_POLYA	1.32132	0.311624	up (e11:0)	e5:0/e11:0	chr18:82475123-82585637	myelin basic protein	golli-mbp,Hmbpr,jve	ENSMUSG00000041607	17196
Mbp	ALT_POLYA	1.12696	0.317485	up (e5:0)	e3:0/e5:0	chr18:82475123-82585637	myelin basic protein	golli-mbp,Hmbpr,jve	ENSMUSG00000041607	17196
Mbp	MX	1.09906	0.377067	up (e9:0)	e9:0/e10:0	chr18:82475123-82585637	myelin basic protein	golli-mbp,Hmbpr,jve	ENSMUSG00000041607	17196
Cyb5a	COMPLEX	1.03218	0.0928582	up	e1:0/e2:0	chr18:84851391-84879863	cytochrome b5 type A (microsomal)	0610009N12Rik,Cyb5	ENSMUSG00000024646	109672
Tmx3	INT_RET	1.00171	0.957068	down	i12:0	chr18:90510153-90543267	thioredoxin-related transmembrane protein 3	6430411B10Rik,A730024F05Rik,Txndc10	ENSMUSG00000024614	67988
Tmx3	ALT_POLYA	1.08989	0.406807	up (e13:0)	e13:0/e14:0	chr18:90510153-90543267	thioredoxin-related transmembrane protein 3	6430411B10Rik,A730024F05Rik,Txndc10	ENSMUSG00000024614	67988
Tmx3	ALT_POLYA	1.23336	0.161422	up (e13:0)	e13:0/e16:0	chr18:90510153-90543267	thioredoxin-related transmembrane protein 3	6430411B10Rik,A730024F05Rik,Txndc10	ENSMUSG00000024614	67988
Tmx3	ALT_POLYA	1.16454	0.114753	up (e16:0)	e14:0/e16:0	chr18:90510153-90543267	thioredoxin-related transmembrane protein 3	6430411B10Rik,A730024F05Rik,Txndc10	ENSMUSG00000024614	67988
Tmx3	ALT_POLYA	1.05817	0.232406	up (e16:0)	e15:0/e16:0	chr18:90510153-90543267	thioredoxin-related transmembrane protein 3	6430411B10Rik,A730024F05Rik,Txndc10	ENSMUSG00000024614	67988
Crem	SKIP	1.191	0.0338069	down	e14:0	chr18:3266354-3337591	cAMP responsive element modulator	ICER	ENSMUSG00000063889	12916
Crem	SKIP	1.19401	0.263523	up	e10:0	chr18:3266354-3337591	cAMP responsive element modulator	ICER	ENSMUSG00000063889	12916
Crem	SKIP	1.07787	0.638675	up	e10:0,e14:0	chr18:3266354-3337591	cAMP responsive element modulator	ICER	ENSMUSG00000063889	12916
Crem	COMPLEX	1.05214	0.534531	up	e16:0	chr18:3266354-3337591	cAMP responsive element modulator	ICER	ENSMUSG00000063889	12916
Crem	MX	1.26191	0.0787863	up (e10:0)	e10:0/e14:0	chr18:3266354-3337591	cAMP responsive element modulator	ICER	ENSMUSG00000063889	12916
Crem	ALT_POLYA	1.59455	0.195867	up (e10:0)	e10:0/e16:0	chr18:3266354-3337591	cAMP responsive element modulator	ICER	ENSMUSG00000063889	12916
Crem	ALT_POLYA	1.59455	0.195867	up (e11:0)	e11:0/e16:0	chr18:3266354-3337591	cAMP responsive element modulator	ICER	ENSMUSG00000063889	12916
Crem	ALT_TSS	1.20548	0.189164	up (e13:0)	e12:0/e13:0	chr18:3266354-3337591	cAMP responsive element modulator	ICER	ENSMUSG00000063889	12916
Crem	ALT_POLYA	1.33485	0.240481	up (e16:0)	e9:0/e16:0	chr18:3266354-3337591	cAMP responsive element modulator	ICER	ENSMUSG00000063889	12916
Crem	ALT_TSS	1.25601	0.0837526	up (e2:0)	e2:0/e13:0	chr18:3266354-3337591	cAMP responsive element modulator	ICER	ENSMUSG00000063889	12916
Crem	ALT_TSS	1.21322	0.0837526	up (e2:0)	e2:0/e12:0	chr18:3266354-3337591	cAMP responsive element modulator	ICER	ENSMUSG00000063889	12916
Arhgap12	5PDONOR	1.01737	0.733551	down	e1:0	chr18:6024448-6136099	Rho GTPase activating protein 12	2810011M08Rik	ENSMUSG00000041225	75415
Arhgap12	5PDONOR	1.00794	0.716204	down	e10:0	chr18:6024448-6136099	Rho GTPase activating protein 12	2810011M08Rik	ENSMUSG00000041225	75415
Arhgap12	SKIP	1.11116	0.443514	up	e8:0	chr18:6024448-6136099	Rho GTPase activating protein 12	2810011M08Rik	ENSMUSG00000041225	75415
Arhgap12	ALT_TSS	1.04665	0.342036	up (e1:0)	e1:0/e10:0	chr18:6024448-6136099	Rho GTPase activating protein 12	2810011M08Rik	ENSMUSG00000041225	75415
Arhgap12	ALT_POLYA	1.06054	0.0771572	up (e12:0)	e12:0/e20:0	chr18:6024448-6136099	Rho GTPase activating protein 12	2810011M08Rik	ENSMUSG00000041225	75415
Epc1 // Mir1893	ALT_POLYA	1.02843	0.585637	up (e16:0)	e3:0/e16:0	chr18:6435953-6516108	enhancer of polycomb homolog 1 (Drosophila) // microRNA 1893	2400007E14Rik,5730566F07Rik,A930032N02Rik,Mirn1893,mmu-mir-1893	ENSMUSG00000024240,ENSMUSG00000084514	1.00317e+08
Epc1 // Mir1893	ALT_TSS	1.11851	0.276759	up (e2:0)	e1:0/e2:0	chr18:6435953-6516108	enhancer of polycomb homolog 1 (Drosophila) // microRNA 1893	2400007E14Rik,5730566F07Rik,A930032N02Rik,Mirn1893,mmu-mir-1893	ENSMUSG00000024240,ENSMUSG00000084514	1.00317e+08
Ccny	EID	1.07629	0.618345	down	e1:0	chr18:9314044-9450155	cyclin Y	1700025H17Rik,3110050L10Rik,4631402G10Rik,5730405I09Rik	ENSMUSG00000024286	67974
Ccny	SKIP	1.01366	0.316197	up	e2:0	chr18:9314044-9450155	cyclin Y	1700025H17Rik,3110050L10Rik,4631402G10Rik,5730405I09Rik	ENSMUSG00000024286	67974
Ccny	ALT_POLYA	1.046	0.40865	up (e2:0)	e2:0/e10:0	chr18:9314044-9450155	cyclin Y	1700025H17Rik,3110050L10Rik,4631402G10Rik,5730405I09Rik	ENSMUSG00000024286	67974
Usp14	SKIP	1.12144	0.047968	up	e4:0	chr18:9993066-10030149	ubiquitin specific peptidase 14	2610005K12Rik,2610037B11Rik,ataxia,ax,dUB-typeTGT,NMF375	ENSMUSG00000047879	59025
Usp14	ALT_POLYA	1.05079	0.541824	up (e16:0)	e7:0/e16:0	chr18:9993066-10030149	ubiquitin specific peptidase 14	2610005K12Rik,2610037B11Rik,ataxia,ax,dUB-typeTGT,NMF375	ENSMUSG00000047879	59025
Esco1	SKIP	1.1056	0.224922	down	e3:0	chr18:10566508-10610354	establishment of sister chromatid cohesion N-acetyltransferase 1	A930014I12Rik	ENSMUSG00000024293	77805
Esco1	5PDONOR	1.21094	0.108903	up	e3:0	chr18:10566508-10610354	establishment of sister chromatid cohesion N-acetyltransferase 1	A930014I12Rik	ENSMUSG00000024293	77805
Esco1	COMPLEX	1.16606	0.0391744	up	e3:0-e4:0	chr18:10566508-10610354	establishment of sister chromatid cohesion N-acetyltransferase 1	A930014I12Rik	ENSMUSG00000024293	77805
Esco1	MX	1.08185	0.0803817	up (e4:0)	e3:0/e4:0	chr18:10566508-10610354	establishment of sister chromatid cohesion N-acetyltransferase 1	A930014I12Rik	ENSMUSG00000024293	77805
Abhd3	3PACCEPT	1.10033	0.325547	down	e9:0	chr18:10644413-10706717	abhydrolase domain containing 3	LABH3	ENSMUSG00000002475	106861
Npc1	COMPLEX	1.09054	0.685592	up	e22:0-e25:0	chr18:12189694-12236386	Niemann-Pick type C1	A430089E03Rik,C85354,D18Ertd139e,D18Ertd723e,lcsd,nmf164	ENSMUSG00000024413	18145
Npc1	ALT_POLYA	1.00781	0.722125	up (e25:0)	e3:0/e25:0	chr18:12189694-12236386	Niemann-Pick type C1	A430089E03Rik,C85354,D18Ertd139e,D18Ertd723e,lcsd,nmf164	ENSMUSG00000024413	18145
Npc1	ALT_POLYA	1.00781	0.722125	up (e25:0)	e4:0/e25:0	chr18:12189694-12236386	Niemann-Pick type C1	A430089E03Rik,C85354,D18Ertd139e,D18Ertd723e,lcsd,nmf164	ENSMUSG00000024413	18145
Osbpl1a	SKIP	1.21818	0.0419024	down	e21:0-e22:0	chr18:12755312-12941843	oxysterol binding protein-like 1A	G430090F17Rik,LOC328902	ENSMUSG00000044252	64291
Osbpl1a	SKIP	1.21559	0.0419024	down	e22:0	chr18:12755312-12941843	oxysterol binding protein-like 1A	G430090F17Rik,LOC328902	ENSMUSG00000044252	64291
Osbpl1a	SKIP	1.01074	0.592933	down	e21:0	chr18:12755312-12941843	oxysterol binding protein-like 1A	G430090F17Rik,LOC328902	ENSMUSG00000044252	64291
Osbpl1a	EID	1.08221	0.16153	down	e33:0	chr18:12755312-12941843	oxysterol binding protein-like 1A	G430090F17Rik,LOC328902	ENSMUSG00000044252	64291
Osbpl1a	ALT_TSS	1.16455	0.0242026	up (e14:0)	e14:0/e19:0	chr18:12755312-12941843	oxysterol binding protein-like 1A	G430090F17Rik,LOC328902	ENSMUSG00000044252	64291
Osbpl1a	ALT_TSS	1.15487	0.0242026	up (e16:0)	e16:0/e19:0	chr18:12755312-12941843	oxysterol binding protein-like 1A	G430090F17Rik,LOC328902	ENSMUSG00000044252	64291
Osbpl1a	ALT_TSS	1.17113	0.0242026	up (e18:0)	e18:0/e19:0	chr18:12755312-12941843	oxysterol binding protein-like 1A	G430090F17Rik,LOC328902	ENSMUSG00000044252	64291
Osbpl1a	ALT_TSS	1.17113	0.0242026	up (e20:0)	e19:0/e20:0	chr18:12755312-12941843	oxysterol binding protein-like 1A	G430090F17Rik,LOC328902	ENSMUSG00000044252	64291
Osbpl1a	ALT_TSS	1.04161	0.737533	up (e22:0)	e14:0/e22:0	chr18:12755312-12941843	oxysterol binding protein-like 1A	G430090F17Rik,LOC328902	ENSMUSG00000044252	64291
Osbpl1a	ALT_TSS	1.02786	0.638617	up (e22:0)	e16:0/e22:0	chr18:12755312-12941843	oxysterol binding protein-like 1A	G430090F17Rik,LOC328902	ENSMUSG00000044252	64291
Osbpl1a	ALT_TSS	1.15964	0.0242026	up (e22:0)	e19:0/e22:0	chr18:12755312-12941843	oxysterol binding protein-like 1A	G430090F17Rik,LOC328902	ENSMUSG00000044252	64291
Osbpl1a	ALT_POLYA	1.0607	0.657231	up (e25:0)	e17:0/e25:0	chr18:12755312-12941843	oxysterol binding protein-like 1A	G430090F17Rik,LOC328902	ENSMUSG00000044252	64291
Osbpl1a	ALT_POLYA	1.06212	0.399323	up (e25:0)	e25:0/e33:0	chr18:12755312-12941843	oxysterol binding protein-like 1A	G430090F17Rik,LOC328902	ENSMUSG00000044252	64291
Osbpl1a	ALT_POLYA	1.13018	0.671565	up (e33:0)	e12:0/e33:0	chr18:12755312-12941843	oxysterol binding protein-like 1A	G430090F17Rik,LOC328902	ENSMUSG00000044252	64291
Osbpl1a	ALT_POLYA	1.01946	0.895694	up (e33:0)	e17:0/e33:0	chr18:12755312-12941843	oxysterol binding protein-like 1A	G430090F17Rik,LOC328902	ENSMUSG00000044252	64291
Ss18	SKIP	1.17199	0.187584	down	e5:0	chr18:14624198-14682914	synovial sarcoma translocation, Chromosome 18	Ssxt	ENSMUSG00000037013	268996
Ss18	SKIP	1.1312	0.116634	up	e8:0	chr18:14624198-14682914	synovial sarcoma translocation, Chromosome 18	Ssxt	ENSMUSG00000037013	268996
Ss18	ALT_POLYA	1.12232	0.0278475	up (e11:0)	e7:0/e11:0	chr18:14624198-14682914	synovial sarcoma translocation, Chromosome 18	Ssxt	ENSMUSG00000037013	268996
Kctd1	ALT_TSS	1.15844	0.0223344	up (e2:0)	e1:0/e2:0	chr18:14968685-15151446	potassium channel tetramerisation domain containing 1	4933402K10Rik	ENSMUSG00000036225	106931
Kctd1	ALT_TSS	1.17702	0.0223344	up (e3:0)	e2:0/e3:0	chr18:14968685-15151446	potassium channel tetramerisation domain containing 1	4933402K10Rik	ENSMUSG00000036225	106931
Kctd1	ALT_TSS	1.05213	0.0776508	up (e3:0)	e1:0/e3:0	chr18:14968685-15151446	potassium channel tetramerisation domain containing 1	4933402K10Rik	ENSMUSG00000036225	106931
Kctd1	ALT_POLYA	1.05497	0.44258	up (e6:0)	e6:0/e8:0	chr18:14968685-15151446	potassium channel tetramerisation domain containing 1	4933402K10Rik	ENSMUSG00000036225	106931
Cdh2	ALT_POLYA	1.03204	0.659945	up (e2:0)	e2:0/e16:0	chr18:16588877-16809247	cadherin 2	N-CAD,N-cadherin,Ncad	ENSMUSG00000024304	12558
Trappc8	ALT_TSS	1.17698	0.0823905	up (e1:0)	e1:0/e25:0	chr18:20817224-20896078	trafficking protein particle complex 8	5033403J15Rik,D030074E01Rik,Trs85	ENSMUSG00000033382	75964
Trappc8	ALT_TSS	1.16193	0.0685954	up (e12:0)	e12:0/e25:0	chr18:20817224-20896078	trafficking protein particle complex 8	5033403J15Rik,D030074E01Rik,Trs85	ENSMUSG00000033382	75964
Trappc8	ALT_TSS	1.04801	0.538656	up (e12:0)	e1:0/e12:0	chr18:20817224-20896078	trafficking protein particle complex 8	5033403J15Rik,D030074E01Rik,Trs85	ENSMUSG00000033382	75964
Trappc8	ALT_POLYA	1.07124	0.191517	up (e17:0)	e17:0/e29:0	chr18:20817224-20896078	trafficking protein particle complex 8	5033403J15Rik,D030074E01Rik,Trs85	ENSMUSG00000033382	75964
Trappc8	ALT_POLYA	1.04034	0.656427	up (e29:0)	e16:0/e29:0	chr18:20817224-20896078	trafficking protein particle complex 8	5033403J15Rik,D030074E01Rik,Trs85	ENSMUSG00000033382	75964
Garem	INT_RET	1.04486	0.436549	down	i5:0	chr18:21127201-21300140	GRB2 associated, regulator of MAPK1	Fam59a,LOC381126	ENSMUSG00000042680	381126
Nol4	5PDONOR	1.04112	0.544041	down	e12:0	chr18:22693155-23041654	nucleolar protein 4	1700013J13Rik,4930568N03Rik,LOC383304	ENSMUSG00000041923	319211
Nol4	SKIP	1.10209	0.191275	up	e10:0	chr18:22693155-23041654	nucleolar protein 4	1700013J13Rik,4930568N03Rik,LOC383304	ENSMUSG00000041923	319211
Nol4	ALT_TSS	1.05711	0.184764	up (e1:0)	e1:0/e9:0	chr18:22693155-23041654	nucleolar protein 4	1700013J13Rik,4930568N03Rik,LOC383304	ENSMUSG00000041923	319211
Nol4	ALT_TSS	1.09461	0.28252	up (e1:0)	e1:0/e2:0	chr18:22693155-23041654	nucleolar protein 4	1700013J13Rik,4930568N03Rik,LOC383304	ENSMUSG00000041923	319211
Nol4	ALT_TSS	1.03632	0.420265	up (e2:0)	e2:0/e9:0	chr18:22693155-23041654	nucleolar protein 4	1700013J13Rik,4930568N03Rik,LOC383304	ENSMUSG00000041923	319211
Nol4	ALT_TSS	1.11767	0.15753	up (e2:0)	e2:0/e7:0	chr18:22693155-23041654	nucleolar protein 4	1700013J13Rik,4930568N03Rik,LOC383304	ENSMUSG00000041923	319211
Nol4	ALT_TSS	1.01721	0.750858	up (e7:0)	e7:0/e9:0	chr18:22693155-23041654	nucleolar protein 4	1700013J13Rik,4930568N03Rik,LOC383304	ENSMUSG00000041923	319211
Nol4	ALT_TSS	1.10442	0.15753	up (e7:0)	e1:0/e7:0	chr18:22693155-23041654	nucleolar protein 4	1700013J13Rik,4930568N03Rik,LOC383304	ENSMUSG00000041923	319211
Zfp24	ALT_TSS	1.21616	0.0108159	up (e1:0)	e1:0/e2:0	chr18:24012266-24020810	zinc finger protein 24	3526401F17Rik,5033419P20Rik,KOX17,ZF-12,Zfp191	ENSMUSG00000051469	59057
Ino80c	SKIP	1.00853	0.486453	down	e2:0-e4:0	chr18:24104761-24121837	INO80 complex subunit C	D030070L09Rik	ENSMUSG00000047989	225280
Rprd1a	INT_RET	1.00113	0.982712	down	i4:0	chr18:24484962-24530204	regulation of nuclear pre-mRNA domain containing 1A	NULL	ENSMUSG00000040446	225283
Celf4	3PACCEPT	1.01631	0.430038	down	e10:0	chr18:25477620-25754158	CUGBP, Elav-like family member 4	A230070D14Rik,Brul4,BRUNOL-4,Brunol4,C130060B05Rik	ENSMUSG00000024268	108013
Celf4	5PDONOR	1.01906	0.627578	down	e11:0	chr18:25477620-25754158	CUGBP, Elav-like family member 4	A230070D14Rik,Brul4,BRUNOL-4,Brunol4,C130060B05Rik	ENSMUSG00000024268	108013
Celf4	SKIP	1.01763	0.417835	down	e11:0	chr18:25477620-25754158	CUGBP, Elav-like family member 4	A230070D14Rik,Brul4,BRUNOL-4,Brunol4,C130060B05Rik	ENSMUSG00000024268	108013
Celf4	COMPLEX	1.01661	0.738067	up	e3:0/e4:0	chr18:25477620-25754158	CUGBP, Elav-like family member 4	A230070D14Rik,Brul4,BRUNOL-4,Brunol4,C130060B05Rik	ENSMUSG00000024268	108013
Celf4	COMPLEX	1.01508	0.776883	up	e4:0	chr18:25477620-25754158	CUGBP, Elav-like family member 4	A230070D14Rik,Brul4,BRUNOL-4,Brunol4,C130060B05Rik	ENSMUSG00000024268	108013
Celf4	COMPLEX	1.01239	0.847377	up	e3:0-e4:0	chr18:25477620-25754158	CUGBP, Elav-like family member 4	A230070D14Rik,Brul4,BRUNOL-4,Brunol4,C130060B05Rik	ENSMUSG00000024268	108013
Celf4	ALT_POLYA	1.00675	0.816491	up (e2:0)	e2:0/e13:0	chr18:25477620-25754158	CUGBP, Elav-like family member 4	A230070D14Rik,Brul4,BRUNOL-4,Brunol4,C130060B05Rik	ENSMUSG00000024268	108013
Rit2	COMPLEX	1.0428	0.0169934	up	e1:0-e3:0/e5:0	chr18:30973489-31317292	Ras-like without CAAX 2	Rin,Roc2	ENSMUSG00000057455	19762
Stard4	ALT_POLYA	1.12504	0.0521843	up (e5:0)	e5:0/e6:0	chr18:33201421-33213823	StAR-related lipid transfer (START) domain containing 4	4632419C16Rik,9030213J02Rik	ENSMUSG00000024378	170459
Nrep	INT_RET	1.02855	0.268589	down	i3:0	chr18:33437019-33464029	neuronal regeneration related protein	D0H4S114,P311,PTZ17,Sez17	ENSMUSG00000042834	27528
Nrep	COMPLEX	1.15414	0.262466	up	e2:0/e3:0	chr18:33437019-33464029	neuronal regeneration related protein	D0H4S114,P311,PTZ17,Sez17	ENSMUSG00000042834	27528
Nrep	INT_RET	1.11337	0.361414	up	i2:0	chr18:33437019-33464029	neuronal regeneration related protein	D0H4S114,P311,PTZ17,Sez17	ENSMUSG00000042834	27528
Nrep	ALT_TSS	1.24375	0.0253551	up (e2:0)	e1:0/e2:0	chr18:33437019-33464029	neuronal regeneration related protein	D0H4S114,P311,PTZ17,Sez17	ENSMUSG00000042834	27528
Nrep	ALT_TSS	1.16965	0.469479	up (e3:0)	e1:0/e3:0	chr18:33437019-33464029	neuronal regeneration related protein	D0H4S114,P311,PTZ17,Sez17	ENSMUSG00000042834	27528
Nrep	ALT_TSS	1.12996	0.0253551	up (e3:0)	e2:0/e3:0	chr18:33437019-33464029	neuronal regeneration related protein	D0H4S114,P311,PTZ17,Sez17	ENSMUSG00000042834	27528
Fam13b	INT_RET	1.01606	0.747618	down	i20:0	chr18:34440573-34506832	family with sequence similarity 13, member B	2610024E20Rik	ENSMUSG00000036501	225358
Fam13b	INT_RET	1.03283	0.712614	down	i3:0	chr18:34440573-34506832	family with sequence similarity 13, member B	2610024E20Rik	ENSMUSG00000036501	225358
Fam13b	ALT_TSS	1.01142	0.705326	up (e1:0)	e1:0/e18:0	chr18:34440573-34506832	family with sequence similarity 13, member B	2610024E20Rik	ENSMUSG00000036501	225358
Fam13b	ALT_POLYA	1.11086	0.365725	up (e22:0)	e4:0/e22:0	chr18:34440573-34506832	family with sequence similarity 13, member B	2610024E20Rik	ENSMUSG00000036501	225358
Nme5	SKIP	1.10417	0.0149506	up	e3:0	chr18:34557643-34579107	NME/NM23 family member 5	1700019D05Rik,Nm23-M5,non-metastaticcells5,proteinexpressedin(nucleoside-diphosphatekinase)	ENSMUSG00000035984	75533
Nme5	SKIP	1.06025	0.494884	up	e3:0-e4:0	chr18:34557643-34579107	NME/NM23 family member 5	1700019D05Rik,Nm23-M5,non-metastaticcells5,proteinexpressedin(nucleoside-diphosphatekinase)	ENSMUSG00000035984	75533
Nme5	SKIP	1.04008	0.619297	up	e4:0	chr18:34557643-34579107	NME/NM23 family member 5	1700019D05Rik,Nm23-M5,non-metastaticcells5,proteinexpressedin(nucleoside-diphosphatekinase)	ENSMUSG00000035984	75533
Brd8	INT_RET	1.03646	0.651898	down	i10:0	chr18:34598615-34624863	bromodomain containing 8	2610007E11Rik,4432404P07Rik,p120,SMAP	ENSMUSG00000003778	78656
Brd8	SKIP	1.16094	0.211331	down	e9:0	chr18:34598615-34624863	bromodomain containing 8	2610007E11Rik,4432404P07Rik,p120,SMAP	ENSMUSG00000003778	78656
Brd8	INT_RET	1.12286	0.56605	down	i7:0	chr18:34598615-34624863	bromodomain containing 8	2610007E11Rik,4432404P07Rik,p120,SMAP	ENSMUSG00000003778	78656
Brd8	INT_RET	1.21883	0.0807766	down	i8:0	chr18:34598615-34624863	bromodomain containing 8	2610007E11Rik,4432404P07Rik,p120,SMAP	ENSMUSG00000003778	78656
Brd8	SKIP	1.04449	0.580388	down	e15:0	chr18:34598615-34624863	bromodomain containing 8	2610007E11Rik,4432404P07Rik,p120,SMAP	ENSMUSG00000003778	78656
Brd8	SKIP	1.096	0.280259	up	e11:0	chr18:34598615-34624863	bromodomain containing 8	2610007E11Rik,4432404P07Rik,p120,SMAP	ENSMUSG00000003778	78656
Brd8	ALT_POLYA	1.10059	0.51052	up (e21:0)	e2:0/e21:0	chr18:34598615-34624863	bromodomain containing 8	2610007E11Rik,4432404P07Rik,p120,SMAP	ENSMUSG00000003778	78656
Brd8	ALT_POLYA	1.10008	0.495653	up (e21:0)	e9:0/e21:0	chr18:34598615-34624863	bromodomain containing 8	2610007E11Rik,4432404P07Rik,p120,SMAP	ENSMUSG00000003778	78656
Brd8	ALT_POLYA	1.07699	0.253083	up (e22:0)	e21:0/e22:0	chr18:34598615-34624863	bromodomain containing 8	2610007E11Rik,4432404P07Rik,p120,SMAP	ENSMUSG00000003778	78656
Brd8	ALT_POLYA	1.10126	0.495233	up (e22:0)	e2:0/e22:0	chr18:34598615-34624863	bromodomain containing 8	2610007E11Rik,4432404P07Rik,p120,SMAP	ENSMUSG00000003778	78656
Brd8	ALT_POLYA	1.07881	0.609824	up (e22:0)	e9:0/e22:0	chr18:34598615-34624863	bromodomain containing 8	2610007E11Rik,4432404P07Rik,p120,SMAP	ENSMUSG00000003778	78656
Brd8	ALT_POLYA	1.08901	0.554381	up (e9:0)	e2:0/e9:0	chr18:34598615-34624863	bromodomain containing 8	2610007E11Rik,4432404P07Rik,p120,SMAP	ENSMUSG00000003778	78656
Cdc23	INT_RET	1.00048	0.996889	down	i1:0	chr18:34630951-34651738	CDC23 cell division cycle 23	D18Ertd243e	ENSMUSG00000024370	52563
Cdc23	INT_RET	1.01724	0.832925	down	i11:0	chr18:34630951-34651738	CDC23 cell division cycle 23	D18Ertd243e	ENSMUSG00000024370	52563
Cdc23	SKIP	1.00473	0.921242	down	e16:0	chr18:34630951-34651738	CDC23 cell division cycle 23	D18Ertd243e	ENSMUSG00000024370	52563
Cdc23	ALT_POLYA	1.04441	0.220716	up (e13:0)	e13:0/e16:0	chr18:34630951-34651738	CDC23 cell division cycle 23	D18Ertd243e	ENSMUSG00000024370	52563
Cdc23	ALT_POLYA	1.04665	0.619805	up (e16:0)	e16:0/e17:0	chr18:34630951-34651738	CDC23 cell division cycle 23	D18Ertd243e	ENSMUSG00000024370	52563
Cdc23	ALT_POLYA	1.04223	0.258777	up (e17:0)	e13:0/e17:0	chr18:34630951-34651738	CDC23 cell division cycle 23	D18Ertd243e	ENSMUSG00000024370	52563
Etf1	COMPLEX	1.08436	0.0899682	up	e1:0/e2:0	chr18:34902792-34932003	eukaryotic translation termination factor 1	ERF1,SUP45L1,TB3-1	ENSMUSG00000024360	225363
Hspa9	ALT_TSS	1.03201	0.698225	up (e1:0)	e1:0/e2:0	chr18:34937417-34954353	heat shock protein 9	C3H-specificantigen,CSA,GRP75,Hsc74,Hsp74,Hsp74a,Hspa9a,mortalin,mot-2,mthsp70,PBP74	ENSMUSG00000024359	15526
Sil1	ALT_POLYA	1.02224	0.687218	up (e12:0)	e4:0/e12:0	chr18:35266398-35498925	endoplasmic reticulum chaperone SIL1 homolog (S. cerevisiae)	1810057E01Rik	ENSMUSG00000024357	81500
Sra1	INT_RET	1.13976	0.0353852	up	i1:0	chr18:36667188-36670311	steroid receptor RNA activator 1	Srap	ENSMUSG00000006050	24068
Sra1	COMPLEX	1.04951	0.13947	up	e3:0/e4:0	chr18:36667188-36670311	steroid receptor RNA activator 1	Srap	ENSMUSG00000006050	24068
Sra1	ALT_POLYA	1.02215	0.81979	up (e6:0)	e2:0/e6:0	chr18:36667188-36670311	steroid receptor RNA activator 1	Srap	ENSMUSG00000006050	24068
Hars	ALT_POLYA	1.03178	0.480881	up (e13:0)	e4:0/e13:0	chr18:36766530-36783205	histidyl-tRNA synthetase	MMHRS	ENSMUSG00000001380	15115
Diaph1 // Mir6979	SKIP	1.06869	0.464869	up	e3:0	chr18:37843603-37935478	diaphanous related formin 1 // microRNA 6979	D18Wsu154e,Dia1,Diap1,Drf1,mDia1,mmu-mir-6979,p140mDia	ENSMUSG00000024456,ENSMUSG00000098706	1.02466e+08
Hdac3	INT_RET	1.08281	0.298128	down	i13:0	chr18:37935844-37955016	histone deacetylase 3	NULL	ENSMUSG00000024454	15183
Hdac3	COMPLEX	1.01576	0.621216	down	e3:0-e12:0/e13:0	chr18:37935844-37955016	histone deacetylase 3	NULL	ENSMUSG00000024454	15183
Hdac3	COMPLEX	1.04961	0.38456	down	e3:0-e9:0	chr18:37935844-37955016	histone deacetylase 3	NULL	ENSMUSG00000024454	15183
Hdac3	COMPLEX	1.02174	0.506323	down	e3:0,e10:0-e12:0/e13:0	chr18:37935844-37955016	histone deacetylase 3	NULL	ENSMUSG00000024454	15183
Hdac3	COMPLEX	1.03278	0.53077	down	e3:0-e10:0	chr18:37935844-37955016	histone deacetylase 3	NULL	ENSMUSG00000024454	15183
Hdac3	COMPLEX	1.0248	0.363963	up	e3:0/e9:0-e10:0	chr18:37935844-37955016	histone deacetylase 3	NULL	ENSMUSG00000024454	15183
Hdac3	COMPLEX	1.00262	0.93143	up	e3:0,e9:0-e12:0	chr18:37935844-37955016	histone deacetylase 3	NULL	ENSMUSG00000024454	15183
Hdac3	ALT_TSS	1.03044	0.54455	up (e9:0)	e1:0/e9:0	chr18:37935844-37955016	histone deacetylase 3	NULL	ENSMUSG00000024454	15183
Nr3c1	5PDONOR	1.37953	0.0811837	up	e4:0	chr18:39410547-39490676	nuclear receptor subfamily 3, group C, member 1	glucocorticoidreceptor,GR,Grl-1,Grl1	ENSMUSG00000024431	14815
Nr3c1	ALT_TSS	1.36761	0.0322569	up (e2:0)	e1:0/e2:0	chr18:39410547-39490676	nuclear receptor subfamily 3, group C, member 1	glucocorticoidreceptor,GR,Grl-1,Grl1	ENSMUSG00000024431	14815
Nr3c1	ALT_POLYA	1.06281	0.33451	up (e9:0)	e9:0/e10:0	chr18:39410547-39490676	nuclear receptor subfamily 3, group C, member 1	glucocorticoidreceptor,GR,Grl-1,Grl1	ENSMUSG00000024431	14815
Yipf5	5PDONOR	1.01116	0.868962	down	e1:0	chr18:40204865-40219399	Yip1 domain family, member 5	2610311I19Rik,Yip1a	ENSMUSG00000024487	67180
Yipf5	EID	1.05228	0.175528	up	e1:0	chr18:40204865-40219399	Yip1 domain family, member 5	2610311I19Rik,Yip1a	ENSMUSG00000024487	67180
Ppp2r2b	3PACCEPT	1.13198	0.119509	down	e7:0	chr18:42637432-43059473	protein phosphatase 2, regulatory subunit B, beta	2900026H06Rik,6330404L05Rik,E130009M08Rik,PP2A-PR55B,PR55-BETA,SCA12	ENSMUSG00000024500	72930
Ppp2r2b	ALT_TSS	1.07472	0.222094	up (e2:0)	e1:0/e2:0	chr18:42637432-43059473	protein phosphatase 2, regulatory subunit B, beta	2900026H06Rik,6330404L05Rik,E130009M08Rik,PP2A-PR55B,PR55-BETA,SCA12	ENSMUSG00000024500	72930
Jakmip2	SKIP	1.0699	0.343024	down	e22:0	chr18:43531408-43687773	janus kinase and microtubule interacting protein 2	6430702L21Rik,D930046L20Rik	ENSMUSG00000024502	76217
Jakmip2	COMPLEX	1.04964	0.492431	up	e6:0/e7:0	chr18:43531408-43687773	janus kinase and microtubule interacting protein 2	6430702L21Rik,D930046L20Rik	ENSMUSG00000024502	76217
Jakmip2	ALT_TSS	1.00163	0.981985	up (e1:0)	e1:0/e20:0	chr18:43531408-43687773	janus kinase and microtubule interacting protein 2	6430702L21Rik,D930046L20Rik	ENSMUSG00000024502	76217
Pggt1b	5PDONOR	1.35153	0.162032	up	e2:0	chr18:46239613-46280851	protein geranylgeranyltransferase type I, beta subunit	2010207C17Rik,BGG1,GGT1	ENSMUSG00000024477	225467
Pggt1b	ALT_POLYA	1.17388	0.481058	up (e3:0)	e3:0/e9:0	chr18:46239613-46280851	protein geranylgeranyltransferase type I, beta subunit	2010207C17Rik,BGG1,GGT1	ENSMUSG00000024477	225467
Ccdc112	ALT_TSS	1.03114	0.774673	up (e1:0)	e1:0/e2:0	chr18:46282151-46311928	coiled-coil domain containing 112	8430438M01Rik	ENSMUSG00000071855	240261
Tmed7	ALT_POLYA	1.0698	0.345549	up (e2:0)	e2:0/e3:0	chr18:46585928-46597535	transmembrane emp24 protein transport domain containing 7	3930401E15Rik,5830493P14Rik	ENSMUSG00000033184	66676
Atg12	ALT_POLYA	1.08061	0.320279	up (e4:0)	e2:0/e4:0	chr18:46732417-46741583	autophagy related 12	4931423H11Rik,A330058M13Rik,Apg12l	ENSMUSG00000032905	67526
Dtwd2	SKIP	1.14787	0.632925	up	e7:0	chr18:49696145-49755601	DTW domain containing 2	1190002H09Rik,8030470C17Rik	ENSMUSG00000024505	68857
Dtwd2	SKIP	1.2503	0.331207	up	e6:0-e7:0	chr18:49696145-49755601	DTW domain containing 2	1190002H09Rik,8030470C17Rik	ENSMUSG00000024505	68857
Cep120	ALT_POLYA	1.11386	0.132907	up (e20:0)	e16:0/e20:0	chr18:53681724-53744609	centrosomal protein 120	Ccdc100	ENSMUSG00000048799	225523
Cep120	ALT_POLYA	1.05719	0.420971	up (e20:0)	e20:0/e21:0	chr18:53681724-53744609	centrosomal protein 120	Ccdc100	ENSMUSG00000048799	225523
Cep120	ALT_POLYA	1.12091	0.0925714	up (e21:0)	e16:0/e21:0	chr18:53681724-53744609	centrosomal protein 120	Ccdc100	ENSMUSG00000048799	225523
Cep120	ALT_POLYA	1.10015	0.243919	up (e8:0)	e8:0/e21:0	chr18:53681724-53744609	centrosomal protein 120	Ccdc100	ENSMUSG00000048799	225523
Cep120	ALT_POLYA	1.10485	0.218207	up (e8:0)	e8:0/e20:0	chr18:53681724-53744609	centrosomal protein 120	Ccdc100	ENSMUSG00000048799	225523
Zfp608	SKIP	1.15281	0.139633	down	e6:0	chr18:54888045-54992592	zinc finger protein 608	4932417D18Rik	ENSMUSG00000052713	269023
Zfp608	5PDONOR	1.03728	0.281272	up	e8:0	chr18:54888045-54992592	zinc finger protein 608	4932417D18Rik	ENSMUSG00000052713	269023
Zfp608	ALT_POLYA	1.13444	0.110799	up (e13:0)	e6:0/e13:0	chr18:54888045-54992592	zinc finger protein 608	4932417D18Rik	ENSMUSG00000052713	269023
Zfp608	ALT_POLYA	1.07749	0.423394	up (e4:0)	e4:0/e13:0	chr18:54888045-54992592	zinc finger protein 608	4932417D18Rik	ENSMUSG00000052713	269023
Aldh7a1	ALT_TSS	1.05849	0.592714	up (e1:0)	e1:0/e3:0	chr18:56525736-56572939	aldehyde dehydrogenase family 7, member A1	Atq1,D18Wsu181e	ENSMUSG00000053644	110695
Synpo	SKIP	1.0734	0.166531	down	e7:0	chr18:60593973-60660144	synaptopodin	9030217H17Rik,9330140I15Rik	ENSMUSG00000043079	104027
Synpo	ALT_TSS	1.09926	0.264218	up (e6:0)	e6:0/e7:0	chr18:60593973-60660144	synaptopodin	9030217H17Rik,9330140I15Rik	ENSMUSG00000043079	104027
Ndst1	COMPLEX	1.01763	0.342795	up	e4:0-e10:0-e18:0	chr18:60685978-60748666	N-deacetylase/N-sulfotransferase (heparan glucosaminyl) 1	1200015G06Rik,b2b2230Clo,glucosaminylN-deacetylase/N-sulfotransferase1,Hsst,Ndst-1	ENSMUSG00000054008	15531
Ndst1	ALT_POLYA	1.1359	0.289592	up (e9:0)	e9:0/e18:0	chr18:60685978-60748666	N-deacetylase/N-sulfotransferase (heparan glucosaminyl) 1	1200015G06Rik,b2b2230Clo,glucosaminylN-deacetylase/N-sulfotransferase1,Hsst,Ndst-1	ENSMUSG00000054008	15531
Tcof1	SKIP	1.07973	0.479495	down	e17:0	chr18:60813764-60848964	treacle ribosome biogenesis factor 1	treacle	ENSMUSG00000024613	21453
Tcof1	SKIP	1.32741	0.0296783	down	e11:0	chr18:60813764-60848964	treacle ribosome biogenesis factor 1	treacle	ENSMUSG00000024613	21453
Tcof1	COMPLEX	1.1518	0.44297	up	e4:0/e5:0	chr18:60813764-60848964	treacle ribosome biogenesis factor 1	treacle	ENSMUSG00000024613	21453
Tcof1	5PDONOR	1.13089	0.0859749	up	e19:0	chr18:60813764-60848964	treacle ribosome biogenesis factor 1	treacle	ENSMUSG00000024613	21453
Hmgxb3	COMPLEX	1.12081	0.160701	down	e8:0	chr18:61131279-61177050	HMG box domain containing 3	2510002C16Rik,A630042L21Rik	ENSMUSG00000024622	106894
Hmgxb3	SKIP	1.02011	0.530477	down	e17:0	chr18:61131279-61177050	HMG box domain containing 3	2510002C16Rik,A630042L21Rik	ENSMUSG00000024622	106894
Hmgxb3	COMPLEX	1.12541	0.0373638	down	e8:0/e8:0	chr18:61131279-61177050	HMG box domain containing 3	2510002C16Rik,A630042L21Rik	ENSMUSG00000024622	106894
Hmgxb3	SKIP	1.07544	0.093819	up	e19:0	chr18:61131279-61177050	HMG box domain containing 3	2510002C16Rik,A630042L21Rik	ENSMUSG00000024622	106894
Hmgxb3	EID	1.12952	0.265184	up	e8:0	chr18:61131279-61177050	HMG box domain containing 3	2510002C16Rik,A630042L21Rik	ENSMUSG00000024622	106894
Hmgxb3	ALT_TSS	1.12661	0.12871	up (e1:0)	e1:0/e7:0	chr18:61131279-61177050	HMG box domain containing 3	2510002C16Rik,A630042L21Rik	ENSMUSG00000024622	106894
Hmgxb3	ALT_POLYA	1.07692	0.348153	up (e12:0)	e3:0/e12:0	chr18:61131279-61177050	HMG box domain containing 3	2510002C16Rik,A630042L21Rik	ENSMUSG00000024622	106894
Hmgxb3	ALT_POLYA	1.03707	0.659614	up (e21:0)	e12:0/e21:0	chr18:61131279-61177050	HMG box domain containing 3	2510002C16Rik,A630042L21Rik	ENSMUSG00000024622	106894
Hmgxb3	ALT_POLYA	1.06958	0.486215	up (e21:0)	e3:0/e21:0	chr18:61131279-61177050	HMG box domain containing 3	2510002C16Rik,A630042L21Rik	ENSMUSG00000024622	106894
Grpel2	INT_RET	1.04096	0.614392	up	i4:0	chr18:61710346-61726331	GrpE-like 2, mitochondrial	mt-GrpE#2	ENSMUSG00000024580	NULL
Ablim3	INT_RET	1.12376	0.36981	up	i1:0	chr18:61799395-61911852	actin binding LIM protein family, member 3	D930036B08Rik	ENSMUSG00000032735	319713
Ablim3	ALT_TSS	1.15607	0.256693	up (e2:0)	e1:0/e2:0	chr18:61799395-61911852	actin binding LIM protein family, member 3	D930036B08Rik	ENSMUSG00000032735	319713
Fbxo38	3PACCEPT	1.09241	0.161518	up	e15:0	chr18:62504059-62548743	F-box protein 38	6030410I24Rik,SP329	ENSMUSG00000042211	107035
Fbxo38	ALT_POLYA	1.0355	0.467792	up (e15:0)	e15:0/e22:0	chr18:62504059-62548743	F-box protein 38	6030410I24Rik,SP329	ENSMUSG00000042211	107035
Txnl1	COMPLEX	1.02652	0.411497	down	e7:0-e8:0	chr18:63662688-63692386	thioredoxin-like 1	32kDa,TRP32	ENSMUSG00000024583	53382
Fech	INT_RET	1.05626	0.468408	down	i10:0	chr18:64456542-64489099	ferrochelatase	fch,Fcl	ENSMUSG00000024588	14151
Fech	COMPLEX	1.03793	0.467697	up	e1:0/e2:0-e3:0	chr18:64456542-64489099	ferrochelatase	fch,Fcl	ENSMUSG00000024588	14151
Fech	ALT_POLYA	1.10245	0.191043	up (e2:0)	e2:0/e11:0	chr18:64456542-64489099	ferrochelatase	fch,Fcl	ENSMUSG00000024588	14151
Nars	3PACCEPT	1.00971	0.545339	up	e2:0	chr18:64499658-64516557	asparaginyl-tRNA synthetase	ASNRS	ENSMUSG00000024587	70223
Nars	INT_RET	1.07128	0.0933444	up	i13:0	chr18:64499658-64516557	asparaginyl-tRNA synthetase	ASNRS	ENSMUSG00000024587	70223
Lman1	ALT_POLYA	1.43822	0.0202025	up (e14:0)	e13:0/e14:0	chr18:65980739-66002635	lectin, mannose-binding, 1	2610020P13Rik,ERGIC53,F5F8D,gp58,MCFD1,MR60,P58	ENSMUSG00000041891	70361
Ccbe1	INT_RET	1.19237	0.346363	up	i15:0	chr18:66056856-66302741	collagen and calcium binding EGF domains 1	4933426F18Rik,9430093N24Rik	ENSMUSG00000046318	320924
Ccbe1	ALT_POLYA	1.38858	0.339003	up (e16:0)	e5:0/e16:0	chr18:66056856-66302741	collagen and calcium binding EGF domains 1	4933426F18Rik,9430093N24Rik	ENSMUSG00000046318	320924
Ccbe1	ALT_POLYA	1.36774	0.401231	up (e5:0)	e5:0/e14:0	chr18:66056856-66302741	collagen and calcium binding EGF domains 1	4933426F18Rik,9430093N24Rik	ENSMUSG00000046318	320924
Mppe1	INT_RET	1.02938	0.820906	down	i7:0	chr18:67225047-67245832	metallophosphoesterase 1	NULL	ENSMUSG00000062526	225651
Mppe1	3PACCEPT	1.23985	0.111216	up	e9:0	chr18:67225047-67245832	metallophosphoesterase 1	NULL	ENSMUSG00000062526	225651
Afg3l2	5PDONOR	1.05392	0.253049	down	e3:0	chr18:67404765-67449193	AFG3-like AAA ATPase 2	2310036I02Rik,Emv66,par	ENSMUSG00000024527	69597
Afg3l2	ALT_TSS	1.07682	0.130464	up (e1:0)	e1:0/e6:0	chr18:67404765-67449193	AFG3-like AAA ATPase 2	2310036I02Rik,Emv66,par	ENSMUSG00000024527	69597
Afg3l2	ALT_POLYA	1.04184	0.346392	up (e15:0)	e6:0/e15:0	chr18:67404765-67449193	AFG3-like AAA ATPase 2	2310036I02Rik,Emv66,par	ENSMUSG00000024527	69597
Afg3l2	ALT_POLYA	1.07452	0.0141824	up (e15:0)	e15:0/e17:0	chr18:67404765-67449193	AFG3-like AAA ATPase 2	2310036I02Rik,Emv66,par	ENSMUSG00000024527	69597
Afg3l2	ALT_POLYA	1.03953	0.418481	up (e17:0)	e6:0/e17:0	chr18:67404765-67449193	AFG3-like AAA ATPase 2	2310036I02Rik,Emv66,par	ENSMUSG00000024527	69597
Spire1	3PACCEPT	1.10603	0.279988	down	e10:0	chr18:67488209-67610790	spire homolog 1 (Drosophila)	6030430B19Rik,Spir-1	ENSMUSG00000024533	68166
Spire1	SKIP	1.09889	0.14447	down	e10:0	chr18:67488209-67610790	spire homolog 1 (Drosophila)	6030430B19Rik,Spir-1	ENSMUSG00000024533	68166
Ptpn2	INT_RET	1.19127	0.0873861	up	i9:0	chr18:67665501-67724621	protein tyrosine phosphatase, non-receptor type 2	Ptpt,TC-PTP	ENSMUSG00000024539	19255
Ptpn2	ALT_POLYA	1.14945	0.0405917	up (e9:0)	e9:0/e10:0	chr18:67665501-67724621	protein tyrosine phosphatase, non-receptor type 2	Ptpt,TC-PTP	ENSMUSG00000024539	19255
Rab27b	5PDONOR	1.04437	0.480265	up	e6:0	chr18:69979131-70141605	RAB27B, member RAS oncogene family	2310021G14Rik,B130064M09Rik	ENSMUSG00000024511	80718
4930503L19Rik	COMPLEX	1.0474	0.68814	down	e5:0-e8:0	chr18:70452213-70472511	RIKEN cDNA 4930503L19 gene	Las2	ENSMUSG00000044906	269033
4930503L19Rik	SKIP	1.14782	0.15297	down	e4:0	chr18:70452213-70472511	RIKEN cDNA 4930503L19 gene	Las2	ENSMUSG00000044906	269033
4930503L19Rik	5PDONOR	1.2845	0.223695	down	e3:0	chr18:70452213-70472511	RIKEN cDNA 4930503L19 gene	Las2	ENSMUSG00000044906	269033
4930503L19Rik	5PDONOR	1.07919	0.509238	down	e5:0	chr18:70452213-70472511	RIKEN cDNA 4930503L19 gene	Las2	ENSMUSG00000044906	269033
4930503L19Rik	COMPLEX	1.31799	0.15075	down	e3:0	chr18:70452213-70472511	RIKEN cDNA 4930503L19 gene	Las2	ENSMUSG00000044906	269033
4930503L19Rik	COMPLEX	1.02629	0.79884	down	e5:0/e6:0,e8:0	chr18:70452213-70472511	RIKEN cDNA 4930503L19 gene	Las2	ENSMUSG00000044906	269033
4930503L19Rik	SKIP	1.00531	0.95869	down	e6:0,e8:0	chr18:70452213-70472511	RIKEN cDNA 4930503L19 gene	Las2	ENSMUSG00000044906	269033
4930503L19Rik	COMPLEX	1.25934	0.0491855	down	e3:0-e4:0	chr18:70452213-70472511	RIKEN cDNA 4930503L19 gene	Las2	ENSMUSG00000044906	269033
4930503L19Rik	COMPLEX	1.40272	0.052293	down	e3:0-e4:0/e5:0	chr18:70452213-70472511	RIKEN cDNA 4930503L19 gene	Las2	ENSMUSG00000044906	269033
4930503L19Rik	COMPLEX	1.18765	0.139294	down	e3:0-e4:0/e5:0-e8:0	chr18:70452213-70472511	RIKEN cDNA 4930503L19 gene	Las2	ENSMUSG00000044906	269033
4930503L19Rik	SKIP	1.11301	0.169828	up	e7:0	chr18:70452213-70472511	RIKEN cDNA 4930503L19 gene	Las2	ENSMUSG00000044906	269033
4930503L19Rik	COMPLEX	1.13397	0.517821	up	e7:0-e8:0	chr18:70452213-70472511	RIKEN cDNA 4930503L19 gene	Las2	ENSMUSG00000044906	269033
4930503L19Rik	COMPLEX	1.05065	0.618625	up	e5:0/e6:0-e8:0	chr18:70452213-70472511	RIKEN cDNA 4930503L19 gene	Las2	ENSMUSG00000044906	269033
4930503L19Rik	5PDONOR	1.38205	0.12181	up	e4:0	chr18:70452213-70472511	RIKEN cDNA 4930503L19 gene	Las2	ENSMUSG00000044906	269033
4930503L19Rik	COMPLEX	1.27011	0.115109	up	e4:0	chr18:70452213-70472511	RIKEN cDNA 4930503L19 gene	Las2	ENSMUSG00000044906	269033
4930503L19Rik	COMPLEX	1.09011	0.484549	up	e6:0-e8:0	chr18:70452213-70472511	RIKEN cDNA 4930503L19 gene	Las2	ENSMUSG00000044906	269033
4930503L19Rik	COMPLEX	1.46849	0.0405786	up	e4:0-e5:0	chr18:70452213-70472511	RIKEN cDNA 4930503L19 gene	Las2	ENSMUSG00000044906	269033
4930503L19Rik	SKIP	1.11556	0.48109	up	e7:0-e8:0	chr18:70452213-70472511	RIKEN cDNA 4930503L19 gene	Las2	ENSMUSG00000044906	269033
4930503L19Rik	COMPLEX	1.21576	0.0948882	up	e4:0/e5:0-e8:0	chr18:70452213-70472511	RIKEN cDNA 4930503L19 gene	Las2	ENSMUSG00000044906	269033
4930503L19Rik	COMPLEX	1.14403	0.4281	up	e4:0-e8:0	chr18:70452213-70472511	RIKEN cDNA 4930503L19 gene	Las2	ENSMUSG00000044906	269033
4930503L19Rik	SKIP	1.17846	0.248619	up	e5:0-e8:0	chr18:70452213-70472511	RIKEN cDNA 4930503L19 gene	Las2	ENSMUSG00000044906	269033
4930503L19Rik	SKIP	1.04133	0.618625	up	e6:0-e8:0	chr18:70452213-70472511	RIKEN cDNA 4930503L19 gene	Las2	ENSMUSG00000044906	269033
4930503L19Rik	ALT_TSS	1.09051	0.612205	up (e1:0)	e1:0/e6:0	chr18:70452213-70472511	RIKEN cDNA 4930503L19 gene	Las2	ENSMUSG00000044906	269033
4930503L19Rik	MX	1.16023	0.247337	up (e5:0)	e4:0/e5:0-e8:0	chr18:70452213-70472511	RIKEN cDNA 4930503L19 gene	Las2	ENSMUSG00000044906	269033
4930503L19Rik	MX	1.0626	0.418417	up (e8:0)	e7:0/e8:0	chr18:70452213-70472511	RIKEN cDNA 4930503L19 gene	Las2	ENSMUSG00000044906	269033
4930503L19Rik	ALT_POLYA	1.1791	0.0536397	up (e9:0)	e3:0/e9:0	chr18:70452213-70472511	RIKEN cDNA 4930503L19 gene	Las2	ENSMUSG00000044906	269033
Poli	3PACCEPT	1.12743	0.136817	down	e5:0	chr18:70508680-70530434	polymerase (DNA directed), iota	Rad30b	ENSMUSG00000038425	26447
Poli	ALT_TSS	1.18941	0.453286	up (e2:0)	e1:0/e2:0	chr18:70508680-70530434	polymerase (DNA directed), iota	Rad30b	ENSMUSG00000038425	26447
Dcc	3PACCEPT	1.28105	0.218558	up	e17:0	chr18:71253632-72351070	deleted in colorectal carcinoma	C030036D22Rik,Igdcc1	ENSMUSG00000060534	13176
Dcc	ALT_POLYA	1.1286	0.374159	up (e29:0)	e2:0/e29:0	chr18:71253632-72351070	deleted in colorectal carcinoma	C030036D22Rik,Igdcc1	ENSMUSG00000060534	13176
Dcc	ALT_POLYA	1.31147	0.132643	up (e29:0)	e5:0/e29:0	chr18:71253632-72351070	deleted in colorectal carcinoma	C030036D22Rik,Igdcc1	ENSMUSG00000060534	13176
Dcc	ALT_POLYA	1.20156	0.293159	up (e5:0)	e2:0/e5:0	chr18:71253632-72351070	deleted in colorectal carcinoma	C030036D22Rik,Igdcc1	ENSMUSG00000060534	13176
Smad4	5PDONOR	1.02011	0.707778	down	e10:0	chr18:73638804-73703741	SMAD family member 4	D18Wsu70e,DPC4,Madh4,Smad4	ENSMUSG00000024515	17128
Smad4	COMPLEX	1.03918	0.250726	down	e9:0-e11:0	chr18:73638804-73703741	SMAD family member 4	D18Wsu70e,DPC4,Madh4,Smad4	ENSMUSG00000024515	17128
Smad4	SKIP	1.16018	0.194781	down	e6:0-e7:0	chr18:73638804-73703741	SMAD family member 4	D18Wsu70e,DPC4,Madh4,Smad4	ENSMUSG00000024515	17128
Smad4	COMPLEX	1.06731	0.213324	down	e10:0/e11:0	chr18:73638804-73703741	SMAD family member 4	D18Wsu70e,DPC4,Madh4,Smad4	ENSMUSG00000024515	17128
Smad4	SKIP	1.02757	0.250726	down	e9:0-e10:0	chr18:73638804-73703741	SMAD family member 4	D18Wsu70e,DPC4,Madh4,Smad4	ENSMUSG00000024515	17128
Smad4	COMPLEX	1.01362	0.495207	up	e11:0-e12:0	chr18:73638804-73703741	SMAD family member 4	D18Wsu70e,DPC4,Madh4,Smad4	ENSMUSG00000024515	17128
Smad4	SKIP	1.01683	0.648714	up	e6:0-e8:0	chr18:73638804-73703741	SMAD family member 4	D18Wsu70e,DPC4,Madh4,Smad4	ENSMUSG00000024515	17128
Smad4	SKIP	1.10469	0.292084	up	e8:0	chr18:73638804-73703741	SMAD family member 4	D18Wsu70e,DPC4,Madh4,Smad4	ENSMUSG00000024515	17128
Me2	COMPLEX	1.0167	0.859495	up	e15:0-e16:0	chr18:73769903-73815452	malic enzyme 2, NAD(+)-dependent, mitochondrial	D030040L20Rik	ENSMUSG00000024556	107029
Me2	SKIP	1.08191	0.293563	up	e3:0	chr18:73769903-73815452	malic enzyme 2, NAD(+)-dependent, mitochondrial	D030040L20Rik	ENSMUSG00000024556	107029
Me2	ALT_POLYA	1.07882	0.431311	up (e16:0)	e4:0/e16:0	chr18:73769903-73815452	malic enzyme 2, NAD(+)-dependent, mitochondrial	D030040L20Rik	ENSMUSG00000024556	107029
Mapk4	SKIP	1.0834	0.22779	up	e4:0	chr18:73928489-74064949	mitogen-activated protein kinase 4	A330097D03Rik,Erk3-related,p63Mapk	ENSMUSG00000024558	225724
Mapk4	ALT_TSS	1.25266	0.0137492	up (e1:0)	e1:0/e2:0	chr18:73928489-74064949	mitogen-activated protein kinase 4	A330097D03Rik,Erk3-related,p63Mapk	ENSMUSG00000024558	225724
Ctif	EID	1.00593	0.810562	down	e12:0	chr18:75431224-75697696	CBP80/20-dependent translation initiation factor	Gm672,LOC269037	ENSMUSG00000052928	269037
Ctif	3PACCEPT	1.1361	0.126745	up	e9:0	chr18:75431224-75697696	CBP80/20-dependent translation initiation factor	Gm672,LOC269037	ENSMUSG00000052928	269037
Katnal2	5PDONOR	1.04119	0.397217	down	e13:0	chr18:76977149-77047300	katanin p60 subunit A-like 2	3110023G01Rik,4933439B08Rik	ENSMUSG00000025420	71206
Katnal2	SKIP	1.08782	0.544604	down	e2:0-e7:0	chr18:76977149-77047300	katanin p60 subunit A-like 2	3110023G01Rik,4933439B08Rik	ENSMUSG00000025420	71206
Katnal2	SKIP	1.08436	0.523338	down	e3:0-e7:0	chr18:76977149-77047300	katanin p60 subunit A-like 2	3110023G01Rik,4933439B08Rik	ENSMUSG00000025420	71206
Katnal2	5PDONOR	1.39843	0.037878	up	e6:0	chr18:76977149-77047300	katanin p60 subunit A-like 2	3110023G01Rik,4933439B08Rik	ENSMUSG00000025420	71206
Katnal2	SKIP	1.06513	0.632263	up	e8:0	chr18:76977149-77047300	katanin p60 subunit A-like 2	3110023G01Rik,4933439B08Rik	ENSMUSG00000025420	71206
Katnal2	SKIP	1.17419	0.132779	up	e3:0-e6:0	chr18:76977149-77047300	katanin p60 subunit A-like 2	3110023G01Rik,4933439B08Rik	ENSMUSG00000025420	71206
Katnal2	ALT_POLYA	1.07487	0.633697	up (e15:0)	e15:0/e18:0	chr18:76977149-77047300	katanin p60 subunit A-like 2	3110023G01Rik,4933439B08Rik	ENSMUSG00000025420	71206
Katnal2	ALT_POLYA	1.06786	0.669537	up (e15:0)	e7:0/e15:0	chr18:76977149-77047300	katanin p60 subunit A-like 2	3110023G01Rik,4933439B08Rik	ENSMUSG00000025420	71206
Katnal2	ALT_POLYA	1.15712	0.381138	up (e18:0)	e7:0/e18:0	chr18:76977149-77047300	katanin p60 subunit A-like 2	3110023G01Rik,4933439B08Rik	ENSMUSG00000025420	71206
Katnal2	MX	1.08277	0.123695	up (e8:0)	e3:0-e7:0/e8:0	chr18:76977149-77047300	katanin p60 subunit A-like 2	3110023G01Rik,4933439B08Rik	ENSMUSG00000025420	71206
Haus1	INT_RET	1.09538	0.621409	down	i5:0	chr18:77757567-77767787	HAUS augmin-like complex, subunit 1	Ccdc5,HEI-C,spindleassociated	ENSMUSG00000041840	225745
Haus1	INT_RET	1.06718	0.42644	down	i3:0	chr18:77757567-77767787	HAUS augmin-like complex, subunit 1	Ccdc5,HEI-C,spindleassociated	ENSMUSG00000041840	225745
Haus1	INT_RET	1.07497	0.487711	down	i4:0	chr18:77757567-77767787	HAUS augmin-like complex, subunit 1	Ccdc5,HEI-C,spindleassociated	ENSMUSG00000041840	225745
Haus1	INT_RET	1.03305	0.543158	down	i6:0	chr18:77757567-77767787	HAUS augmin-like complex, subunit 1	Ccdc5,HEI-C,spindleassociated	ENSMUSG00000041840	225745
Haus1	INT_RET	1.0887	0.384761	down	i7:0	chr18:77757567-77767787	HAUS augmin-like complex, subunit 1	Ccdc5,HEI-C,spindleassociated	ENSMUSG00000041840	225745
Haus1	INT_RET	1.02017	0.872214	down	i8:0	chr18:77757567-77767787	HAUS augmin-like complex, subunit 1	Ccdc5,HEI-C,spindleassociated	ENSMUSG00000041840	225745
Setbp1	COMPLEX	1.17036	0.277996	up	e3:0/e4:0	chr18:78750380-79109391	SET binding protein 1	Seb	ENSMUSG00000024548	240427
Ctdp1	ALT_TSS	1.0702	0.325439	up (e11:0)	e1:0/e11:0	chr18:80407959-80469697	CTD (carboxy-terminal domain, RNA polymerase II, polypeptide A) phosphatase, subunit 1	4930563P03Rik	ENSMUSG00000033323	67655
Atp9b	SKIP	1.19263	0.242908	down	e29:0	chr18:80734143-80934061	ATPase, class II, type 9B	IIb	ENSMUSG00000024566	50771
Atp9b	SKIP	1.20062	0.198304	up	e11:0	chr18:80734143-80934061	ATPase, class II, type 9B	IIb	ENSMUSG00000024566	50771
Atp9b	COMPLEX	1.17961	0.252069	up	e11:0/e12:0-e30:0	chr18:80734143-80934061	ATPase, class II, type 9B	IIb	ENSMUSG00000024566	50771
Atp9b	COMPLEX	1.0689	0.516088	up	e12:0-e30:0	chr18:80734143-80934061	ATPase, class II, type 9B	IIb	ENSMUSG00000024566	50771
Atp9b	ALT_POLYA	1.12936	0.317187	up (e17:0)	e5:0/e17:0	chr18:80734143-80934061	ATPase, class II, type 9B	IIb	ENSMUSG00000024566	50771
Atp9b	ALT_POLYA	1.0855	0.234978	up (e30:0)	e17:0/e30:0	chr18:80734143-80934061	ATPase, class II, type 9B	IIb	ENSMUSG00000024566	50771
Atp9b	ALT_POLYA	1.17477	0.13662	up (e30:0)	e5:0/e30:0	chr18:80734143-80934061	ATPase, class II, type 9B	IIb	ENSMUSG00000024566	50771
Zfp236	SKIP	1.08935	0.284652	up	e7:0	chr18:82593597-82692734	zinc finger protein 236	LOC240456	ENSMUSG00000041258	329002
Cndp2	ALT_TSS	1.05659	0.424842	up (e1:0)	e1:0/e2:0	chr18:84667467-84685702	CNDP dipeptidase 2 (metallopeptidase M20 family)	0610010E05Rik,Cn2,Dip-2,Pep-1,Pep1	ENSMUSG00000024644	66054
Cndp2	ALT_TSS	1.02282	0.815352	up (e4:0)	e1:0/e4:0	chr18:84667467-84685702	CNDP dipeptidase 2 (metallopeptidase M20 family)	0610010E05Rik,Cn2,Dip-2,Pep-1,Pep1	ENSMUSG00000024644	66054
Timm21	INT_RET	1.11747	0.128796	down	i3:0	chr18:84947282-84951525	tranlocase of inner mitochondrial membrane 21	1700034H14Rik,2700002I20Rik	ENSMUSG00000024645	67105
Timm21	INT_RET	1.28144	0.07355	down	i5:0	chr18:84947282-84951525	tranlocase of inner mitochondrial membrane 21	1700034H14Rik,2700002I20Rik	ENSMUSG00000024645	67105
Timm21	INT_RET	1.30865	0.104232	down	i4:0	chr18:84947282-84951525	tranlocase of inner mitochondrial membrane 21	1700034H14Rik,2700002I20Rik	ENSMUSG00000024645	67105
Socs6	SKIP	1.31813	0.207587	up	e3:0	chr18:88688066-88894340	suppressor of cytokine signaling 6	1500012M23Rik,5830401B18Rik,CIS4,Cish4,HSPC060,SOCS-4,SOCS-6,Socs4,SSI4,STAI4,STAT4,STATI4	ENSMUSG00000056153	54607
Socs6	5PDONOR	1.33024	0.0456918	up	e2:0	chr18:88688066-88894340	suppressor of cytokine signaling 6	1500012M23Rik,5830401B18Rik,CIS4,Cish4,HSPC060,SOCS-4,SOCS-6,Socs4,SSI4,STAI4,STAT4,STATI4	ENSMUSG00000056153	54607
Socs6	EID	1.05349	0.736369	up	e4:0	chr18:88688066-88894340	suppressor of cytokine signaling 6	1500012M23Rik,5830401B18Rik,CIS4,Cish4,HSPC060,SOCS-4,SOCS-6,Socs4,SSI4,STAI4,STAT4,STATI4	ENSMUSG00000056153	54607
Dok6	ALT_POLYA	1.07375	0.546813	up (e5:0)	e5:0/e8:0	chr18:89301082-89769187	docking protein 6	Dok-6	ENSMUSG00000073514	623279
Suv420h1	EID	1.00195	0.982893	down	e16:0	chr19:3767420-3818303	suppressor of variegation 4-20 homolog 1 (Drosophila)	C630029K18Rik,KMT5B,Suv4-20h1	ENSMUSG00000045098	225888
Suv420h1	SKIP	1.01898	0.63812	down	e9:0	chr19:3767420-3818303	suppressor of variegation 4-20 homolog 1 (Drosophila)	C630029K18Rik,KMT5B,Suv4-20h1	ENSMUSG00000045098	225888
Suv420h1	ALT_POLYA	1.08796	0.190847	up (e14:0)	e14:0/e15:0	chr19:3767420-3818303	suppressor of variegation 4-20 homolog 1 (Drosophila)	C630029K18Rik,KMT5B,Suv4-20h1	ENSMUSG00000045098	225888
Suv420h1	ALT_POLYA	1.02682	0.680797	up (e15:0)	e15:0/e16:0	chr19:3767420-3818303	suppressor of variegation 4-20 homolog 1 (Drosophila)	C630029K18Rik,KMT5B,Suv4-20h1	ENSMUSG00000045098	225888
Suv420h1	ALT_POLYA	1.02457	0.770485	up (e16:0)	e14:0/e16:0	chr19:3767420-3818303	suppressor of variegation 4-20 homolog 1 (Drosophila)	C630029K18Rik,KMT5B,Suv4-20h1	ENSMUSG00000045098	225888
Chka	SKIP	1.20263	0.107922	down	e4:0	chr19:3851771-3894369	choline kinase alpha	Chk,ChoK,choline/ethanolaminekinasealpha,CK/EK-alpha,EtnK-alpha	ENSMUSG00000024843	12660
Chka	INT_RET	1.02297	0.719749	down	i11:0	chr19:3851771-3894369	choline kinase alpha	Chk,ChoK,choline/ethanolaminekinasealpha,CK/EK-alpha,EtnK-alpha	ENSMUSG00000024843	12660
Chka	SKIP	1.30365	0.107922	down	e3:0-e4:0	chr19:3851771-3894369	choline kinase alpha	Chk,ChoK,choline/ethanolaminekinasealpha,CK/EK-alpha,EtnK-alpha	ENSMUSG00000024843	12660
Chka	ALT_POLYA	1.06649	0.336212	up (e14:0)	e2:0/e14:0	chr19:3851771-3894369	choline kinase alpha	Chk,ChoK,choline/ethanolaminekinasealpha,CK/EK-alpha,EtnK-alpha	ENSMUSG00000024843	12660
Chka	ALT_POLYA	1.6631	0.162156	up (e14:0)	e3:0/e14:0	chr19:3851771-3894369	choline kinase alpha	Chk,ChoK,choline/ethanolaminekinasealpha,CK/EK-alpha,EtnK-alpha	ENSMUSG00000024843	12660
Chka	ALT_POLYA	1.08858	0.304189	up (e14:0)	e4:0/e14:0	chr19:3851771-3894369	choline kinase alpha	Chk,ChoK,choline/ethanolaminekinasealpha,CK/EK-alpha,EtnK-alpha	ENSMUSG00000024843	12660
Cdk2ap2	5PDONOR	1.01286	0.737933	down	e2:0	chr19:4097346-4099017	CDK2-associated protein 2	5830466O21Rik	ENSMUSG00000024856	52004
Pitpnm1	INT_RET	1.04479	0.507422	down	i10:0	chr19:4099998-4113964	phosphatidylinositol transfer protein, membrane-associated 1	DRES9,RdgB	ENSMUSG00000024851	18739
Pitpnm1	3PACCEPT	1.01455	0.809286	up	e24:0	chr19:4099998-4113964	phosphatidylinositol transfer protein, membrane-associated 1	DRES9,RdgB	ENSMUSG00000024851	18739
Pitpnm1	ALT_TSS	1.06974	0.299144	up (e2:0)	e1:0/e2:0	chr19:4099998-4113964	phosphatidylinositol transfer protein, membrane-associated 1	DRES9,RdgB	ENSMUSG00000024851	18739
Tmem134	3PACCEPT	1.02624	0.754326	up	e3:0	chr19:4125958-4132307	transmembrane protein 134	2410001H17Rik	ENSMUSG00000024845	66990
Tmem134	INT_RET	1.35455	0.0306804	up	i3:0	chr19:4125958-4132307	transmembrane protein 134	2410001H17Rik	ENSMUSG00000024845	66990
Tmem134	5PDONOR	1.0983	0.284299	up	e2:0	chr19:4125958-4132307	transmembrane protein 134	2410001H17Rik	ENSMUSG00000024845	66990
Tmem134	COMPLEX	1.12115	0.283734	up	e2:0-e3:0	chr19:4125958-4132307	transmembrane protein 134	2410001H17Rik	ENSMUSG00000024845	66990
Pcx	COMPLEX	1.09933	0.295264	down	e17:0-e18:0	chr19:4510472-4621752	pyruvate carboxylase	Pc	ENSMUSG00000024892	18563
Pcx	ALT_TSS	1.24124	0.134728	up (e2:0)	e1:0/e2:0	chr19:4510472-4621752	pyruvate carboxylase	Pc	ENSMUSG00000024892	18563
Pcx	ALT_POLYA	1.03076	0.10074	up (e23:0)	e4:0/e23:0	chr19:4510472-4621752	pyruvate carboxylase	Pc	ENSMUSG00000024892	18563
Rbm4b	ALT_POLYA	1.07362	0.361818	up (e3:0)	e2:0/e3:0	chr19:4756525-4765938	RNA binding motif protein 4B	4921506I22Rik,Lark2	ENSMUSG00000033760	66704
Rbm4b	ALT_POLYA	1.10169	0.303124	up (e4:0)	e3:0/e4:0	chr19:4756525-4765938	RNA binding motif protein 4B	4921506I22Rik,Lark2	ENSMUSG00000033760	66704
Rbm4b	ALT_POLYA	1.11407	0.327703	up (e4:0)	e2:0/e4:0	chr19:4756525-4765938	RNA binding motif protein 4B	4921506I22Rik,Lark2	ENSMUSG00000033760	66704
Sptbn2	ALT_POLYA	1.03663	0.32024	up (e38:0)	e11:0/e38:0	chr19:4711207-4752354	spectrin beta, non-erythrocytic 2	Spnb3	ENSMUSG00000067889	20743
Ctsf	INT_RET	1.08205	0.420869	down	i1:0	chr19:4855129-4860918	cathepsin F	NULL	ENSMUSG00000083282	56464
Ctsf	INT_RET	1.05311	0.1577	down	i3:0	chr19:4855129-4860918	cathepsin F	NULL	ENSMUSG00000083282	56464
Ctsf	ALT_TSS	1.14372	0.221847	up (e4:0)	e1:0/e4:0	chr19:4855129-4860918	cathepsin F	NULL	ENSMUSG00000083282	56464
Ctsf	ALT_POLYA	1.11403	0.0491338	up (e5:0)	e5:0/e14:0	chr19:4855129-4860918	cathepsin F	NULL	ENSMUSG00000083282	56464
Zdhhc24	5PDONOR	1.26527	0.190424	up	e1:0	chr19:4878668-4885398	zinc finger, DHHC domain containing 24	5730496N17Rik	ENSMUSG00000006463	70605
Slc29a2	3PACCEPT	1.05763	0.437372	down	e11:0	chr19:5023860-5031971	solute carrier family 29 (nucleoside transporters), member 2	Der12,ENT2,HNP36	ENSMUSG00000024891	13340
B4gat1 // Brms1	ALT_POLYA	1.03408	0.568827	up (e11:0)	e11:0/e14:0	chr19:5038824-5049917	beta-1,4-glucuronyltransferase 1 // breast cancer metastasis-suppressor 1	1500032M01Rik,B3gnt1,B3gnt6,BETA3GNT1,iGNT	ENSMUSG00000047379,ENSMUSG00000080268	107392
AI837181	3PACCEPT	1.05348	0.574022	down	e2:0	chr19:5425144-5427314	expressed sequence AI837181	NULL	ENSMUSG00000047423	107242
Fibp	INT_RET	1.01411	0.664925	down	i8:0	chr19:5460607-5465052	fibroblast growth factor (acidic) intracellular binding protein	2010004G08Rik,2010005N21Rik,3010027N18Rik	ENSMUSG00000024911	58249
Fibp	INT_RET	1.01124	0.823756	down	i6:0	chr19:5460607-5465052	fibroblast growth factor (acidic) intracellular binding protein	2010004G08Rik,2010005N21Rik,3010027N18Rik	ENSMUSG00000024911	58249
Fibp	5PDONOR	1.1405	0.253352	up	e5:0	chr19:5460607-5465052	fibroblast growth factor (acidic) intracellular binding protein	2010004G08Rik,2010005N21Rik,3010027N18Rik	ENSMUSG00000024911	58249
Fibp	ALT_TSS	1.08921	0.204649	up (e1:0)	e1:0/e4:0	chr19:5460607-5465052	fibroblast growth factor (acidic) intracellular binding protein	2010004G08Rik,2010005N21Rik,3010027N18Rik	ENSMUSG00000024911	58249
Fibp	ALT_POLYA	1.0752	0.130401	up (e10:0)	e9:0/e10:0	chr19:5460607-5465052	fibroblast growth factor (acidic) intracellular binding protein	2010004G08Rik,2010005N21Rik,3010027N18Rik	ENSMUSG00000024911	58249
Fibp	ALT_POLYA	1.034	0.669305	up (e7:0)	e7:0/e10:0	chr19:5460607-5465052	fibroblast growth factor (acidic) intracellular binding protein	2010004G08Rik,2010005N21Rik,3010027N18Rik	ENSMUSG00000024911	58249
Rela	SKIP	1.08832	0.435254	up	e5:0	chr19:5637480-5648130	v-rel reticuloendotheliosis viral oncogene homolog A (avian)	p65,p65NFkappaB	ENSMUSG00000024927	19697
Syvn1 // Mir6988	INT_RET	1.00112	0.991973	down	i14:0	chr19:6046576-6053718	synovial apoptosis inhibitor 1, synoviolin // microRNA 6988	1200010C09Rik,Hrd1,mmu-mir-6988	ENSMUSG00000024807,ENSMUSG00000098928	1.02466e+08
Syvn1 // Mir6988	INT_RET	1.0831	0.506686	down	i6:0	chr19:6046576-6053718	synovial apoptosis inhibitor 1, synoviolin // microRNA 6988	1200010C09Rik,Hrd1,mmu-mir-6988	ENSMUSG00000024807,ENSMUSG00000098928	1.02466e+08
Syvn1 // Mir6988	INT_RET	1.2183	0.0272302	down	i11:0	chr19:6046576-6053718	synovial apoptosis inhibitor 1, synoviolin // microRNA 6988	1200010C09Rik,Hrd1,mmu-mir-6988	ENSMUSG00000024807,ENSMUSG00000098928	1.02466e+08
Syvn1 // Mir6988	INT_RET	1.14069	0.236856	down	i12:0	chr19:6046576-6053718	synovial apoptosis inhibitor 1, synoviolin // microRNA 6988	1200010C09Rik,Hrd1,mmu-mir-6988	ENSMUSG00000024807,ENSMUSG00000098928	1.02466e+08
Syvn1 // Mir6988	INT_RET	1.01672	0.831562	down	i3:0	chr19:6046576-6053718	synovial apoptosis inhibitor 1, synoviolin // microRNA 6988	1200010C09Rik,Hrd1,mmu-mir-6988	ENSMUSG00000024807,ENSMUSG00000098928	1.02466e+08
Syvn1 // Mir6988	INT_RET	1.08276	0.252544	down	i4:0	chr19:6046576-6053718	synovial apoptosis inhibitor 1, synoviolin // microRNA 6988	1200010C09Rik,Hrd1,mmu-mir-6988	ENSMUSG00000024807,ENSMUSG00000098928	1.02466e+08
Syvn1 // Mir6988	INT_RET	1.24774	1.28259e-05	down	i7:0	chr19:6046576-6053718	synovial apoptosis inhibitor 1, synoviolin // microRNA 6988	1200010C09Rik,Hrd1,mmu-mir-6988	ENSMUSG00000024807,ENSMUSG00000098928	1.02466e+08
Fau	INT_RET	1.10805	0.118251	down	i1:0	chr19:6057888-6059524	Finkel-Biskis-Reilly murine sarcoma virus (FBR-MuSV) ubiquitously expressed (fox derived)	MNSFbeta,monoclonalnonspecificsuppressorfactorbeta	ENSMUSG00000038274	14109
Fau	3PACCEPT	1.03994	0.449912	up	e2:0	chr19:6057888-6059524	Finkel-Biskis-Reilly murine sarcoma virus (FBR-MuSV) ubiquitously expressed (fox derived)	MNSFbeta,monoclonalnonspecificsuppressorfactorbeta	ENSMUSG00000038274	14109
Fau	ALT_TSS	1.05346	0.466484	up (e1:0)	e1:0/e2:0	chr19:6057888-6059524	Finkel-Biskis-Reilly murine sarcoma virus (FBR-MuSV) ubiquitously expressed (fox derived)	MNSFbeta,monoclonalnonspecificsuppressorfactorbeta	ENSMUSG00000038274	14109
Atg2a	5PDONOR	1.0457	0.700827	down	e26:0	chr19:6241668-6262335	autophagy related 2A	1810013C15Rik	ENSMUSG00000024773	329015
Atg2a	ALT_POLYA	1.03848	0.771097	up (e37:0)	e37:0/e40:0	chr19:6241668-6262335	autophagy related 2A	1810013C15Rik	ENSMUSG00000024773	329015
Ehd1	EID	1.06098	0.381266	down	e6:0	chr19:6276685-6300096	EH-domain containing 1	Past1,RME-1	ENSMUSG00000024772	13660
Men1	INT_RET	1.03537	0.499033	down	i7:0	chr19:6334979-6340894	multiple endocrine neoplasia 1	menin	ENSMUSG00000024947	17283
Men1	SKIP	1.06297	0.136152	up	e9:0	chr19:6334979-6340894	multiple endocrine neoplasia 1	menin	ENSMUSG00000024947	17283
Map4k2	INT_RET	1.11462	0.488647	down	i11:0	chr19:6341135-6355618	mitogen-activated protein kinase kinase kinase kinase 2	BL44,Rab8ip	ENSMUSG00000024948	26412
Map4k2	3PACCEPT	1.07485	0.294239	down	e3:0	chr19:6341135-6355618	mitogen-activated protein kinase kinase kinase kinase 2	BL44,Rab8ip	ENSMUSG00000024948	26412
Map4k2	INT_RET	1.17426	0.309295	down	i4:0	chr19:6341135-6355618	mitogen-activated protein kinase kinase kinase kinase 2	BL44,Rab8ip	ENSMUSG00000024948	26412
Map4k2	INT_RET	1.11366	0.0638502	down	i3:0	chr19:6341135-6355618	mitogen-activated protein kinase kinase kinase kinase 2	BL44,Rab8ip	ENSMUSG00000024948	26412
Map4k2	INT_RET	1.01133	0.885032	down	i29:0	chr19:6341135-6355618	mitogen-activated protein kinase kinase kinase kinase 2	BL44,Rab8ip	ENSMUSG00000024948	26412
Map4k2	COMPLEX	1.06795	0.303608	down	e3:0	chr19:6341135-6355618	mitogen-activated protein kinase kinase kinase kinase 2	BL44,Rab8ip	ENSMUSG00000024948	26412
Map4k2	3PACCEPT	1.03701	0.512223	up	e30:0	chr19:6341135-6355618	mitogen-activated protein kinase kinase kinase kinase 2	BL44,Rab8ip	ENSMUSG00000024948	26412
Map4k2	3PACCEPT	1.04056	0.458585	up	e10:0	chr19:6341135-6355618	mitogen-activated protein kinase kinase kinase kinase 2	BL44,Rab8ip	ENSMUSG00000024948	26412
Map4k2	ALT_POLYA	1.0686	0.301599	up (e32:0)	e27:0/e32:0	chr19:6341135-6355618	mitogen-activated protein kinase kinase kinase kinase 2	BL44,Rab8ip	ENSMUSG00000024948	26412
Sf1	5PDONOR	1.34694	0.0260386	up	e10:0	chr19:6363690-6378038	splicing factor 1	CW17R,MZFM,WBP4,Zfp162	ENSMUSG00000024949	22668
Sf1	3PACCEPT	1.1487	0.0637321	up	e13:0	chr19:6363690-6378038	splicing factor 1	CW17R,MZFM,WBP4,Zfp162	ENSMUSG00000024949	22668
Sf1	SKIP	1.18763	0.166067	up	e3:0	chr19:6363690-6378038	splicing factor 1	CW17R,MZFM,WBP4,Zfp162	ENSMUSG00000024949	22668
Rasgrp2	ALT_TSS	1.23887	0.424573	up (e1:0)	e1:0/e11:0	chr19:6400113-6415223	RAS, guanyl releasing protein 2	CalDAG-GEFI,Caldaggef1	ENSMUSG00000032946	19395
Rasgrp2	ALT_POLYA	1.17583	0.552811	up (e17:0)	e12:0/e17:0	chr19:6400113-6415223	RAS, guanyl releasing protein 2	CalDAG-GEFI,Caldaggef1	ENSMUSG00000032946	19395
Rasgrp2	ALT_POLYA	1.01393	0.875746	up (e17:0)	e5:0/e17:0	chr19:6400113-6415223	RAS, guanyl releasing protein 2	CalDAG-GEFI,Caldaggef1	ENSMUSG00000032946	19395
Rasgrp2	ALT_TSS	1.23898	0.424359	up (e2:0)	e2:0/e11:0	chr19:6400113-6415223	RAS, guanyl releasing protein 2	CalDAG-GEFI,Caldaggef1	ENSMUSG00000032946	19395
Nrxn2	SKIP	1.50676	0.0297962	down	e4:0-e5:0	chr19:6418737-6544169	neurexin II	6430591O13Rik,neurexinIIalpha,neurexinIIbeta	ENSMUSG00000033768	18190
Nrxn2	SKIP	3.16917	0.000183515	up	e22:0	chr19:6418737-6544169	neurexin II	6430591O13Rik,neurexinIIalpha,neurexinIIbeta	ENSMUSG00000033768	18190
Nrxn2	SKIP	1.81896	0.127616	up	e7:0	chr19:6418737-6544169	neurexin II	6430591O13Rik,neurexinIIalpha,neurexinIIbeta	ENSMUSG00000033768	18190
Nrxn2	3PACCEPT	1.15253	0.0212025	up	e25:0	chr19:6418737-6544169	neurexin II	6430591O13Rik,neurexinIIalpha,neurexinIIbeta	ENSMUSG00000033768	18190
Nrxn2	ALT_TSS	1.17773	0.205059	up (e1:0)	e1:0/e9:0	chr19:6418737-6544169	neurexin II	6430591O13Rik,neurexinIIalpha,neurexinIIbeta	ENSMUSG00000033768	18190
Nrxn2	ALT_POLYA	1.27543	0.000442003	up (e12:0)	e7:0/e12:0	chr19:6418737-6544169	neurexin II	6430591O13Rik,neurexinIIalpha,neurexinIIbeta	ENSMUSG00000033768	18190
Nrxn2	ALT_TSS	1.05687	0.30774	up (e19:0)	e1:0/e19:0	chr19:6418737-6544169	neurexin II	6430591O13Rik,neurexinIIalpha,neurexinIIbeta	ENSMUSG00000033768	18190
Nrxn2	ALT_POLYA	1.2521	0.031882	up (e25:0)	e12:0/e25:0	chr19:6418737-6544169	neurexin II	6430591O13Rik,neurexinIIalpha,neurexinIIbeta	ENSMUSG00000033768	18190
Nrxn2	ALT_POLYA	1.67407	0.115393	up (e25:0)	e7:0/e25:0	chr19:6418737-6544169	neurexin II	6430591O13Rik,neurexinIIalpha,neurexinIIbeta	ENSMUSG00000033768	18190
Nrxn2	ALT_TSS	1.25435	0.121173	up (e6:0)	e1:0/e6:0	chr19:6418737-6544169	neurexin II	6430591O13Rik,neurexinIIalpha,neurexinIIbeta	ENSMUSG00000033768	18190
Trmt112	INT_RET	1.23323	0.120447	down	i1:0	chr19:6909698-6911024	tRNA methyltransferase 11-2	0610038D11Rik,Trm112p	ENSMUSG00000038812	67674
Bad	ALT_TSS	1.13645	0.0828209	up (e1:0)	e1:0/e2:0	chr19:6941855-6951905	BCL2-associated agonist of cell death	Bbc2	ENSMUSG00000024959	12015
Trpt1	INT_RET	1.08393	0.54828	down	i6:0	chr19:6996129-7000728	tRNA phosphotransferase 1	EST-MNCb3719,TPT1,Tpt1h	ENSMUSG00000047656	107328
Trpt1	SKIP	1.08589	0.316915	up	e3:0	chr19:6996129-7000728	tRNA phosphotransferase 1	EST-MNCb3719,TPT1,Tpt1h	ENSMUSG00000047656	107328
Trpt1	ALT_TSS	1.14761	0.228908	up (e3:0)	e1:0/e3:0	chr19:6996129-7000728	tRNA phosphotransferase 1	EST-MNCb3719,TPT1,Tpt1h	ENSMUSG00000047656	107328
Rcor2	ALT_TSS	1.1442	0.0727709	up (e2:0)	e2:0/e3:0	chr19:7267394-7275224	REST corepressor 2	1A13,CoREST	ENSMUSG00000024968	104383
2700081O15Rik // Mir6991	5PDONOR	1.08495	0.10951	up	e3:0	chr19:7417625-7425903	RIKEN cDNA 2700081O15 gene // microRNA 6991	mmu-mir-6991	ENSMUSG00000053080,ENSMUSG00000098293	1.02467e+08
Atl3	INT_RET	1.02182	0.911947	down	i13:0	chr19:7494040-7538608	atlastin GTPase 3	4633402C03Rik,5730596K20Rik	ENSMUSG00000024759	109168
Chrm1	SKIP	1.01459	0.754427	up	e2:0	chr19:8664002-8683600	cholinergic receptor, muscarinic 1, CNS	AW495047,Chrm-1,M1,M1R,muscarinicacetylcholinereceptor1	ENSMUSG00000032773	12669
Snord22 // Snhg1	INT_RET	1.05628	0.52815	down	i7:0	chr19:8723485-8726442	small nucleolar RNA, C/D box 22 // small nucleolar RNA host gene 1	Rnu22,U22	ENSMUSG00000065087,ENSMUSG00000108414	1.00127e+08
Snord22 // Snhg1	INT_RET	1.0593	0.311464	down	i2:0	chr19:8723485-8726442	small nucleolar RNA, C/D box 22 // small nucleolar RNA host gene 1	Rnu22,U22	ENSMUSG00000065087,ENSMUSG00000108414	1.00127e+08
Snord22 // Snhg1	INT_RET	1.05321	0.432162	down	i6:0	chr19:8723485-8726442	small nucleolar RNA, C/D box 22 // small nucleolar RNA host gene 1	Rnu22,U22	ENSMUSG00000065087,ENSMUSG00000108414	1.00127e+08
Snord22 // Snhg1	INT_RET	1.01618	0.769829	down	i3:0	chr19:8723485-8726442	small nucleolar RNA, C/D box 22 // small nucleolar RNA host gene 1	Rnu22,U22	ENSMUSG00000065087,ENSMUSG00000108414	1.00127e+08
Snord22 // Snhg1	INT_RET	1.06862	0.190902	down	i4:0	chr19:8723485-8726442	small nucleolar RNA, C/D box 22 // small nucleolar RNA host gene 1	Rnu22,U22	ENSMUSG00000065087,ENSMUSG00000108414	1.00127e+08
Snord22 // Snhg1	INT_RET	1.08219	0.0365986	down	i5:0	chr19:8723485-8726442	small nucleolar RNA, C/D box 22 // small nucleolar RNA host gene 1	Rnu22,U22	ENSMUSG00000065087,ENSMUSG00000108414	1.00127e+08
Snord22 // Snhg1	INT_RET	1.73277	0.257916	down	i1:0	chr19:8723485-8726442	small nucleolar RNA, C/D box 22 // small nucleolar RNA host gene 1	Rnu22,U22	ENSMUSG00000065087,ENSMUSG00000108414	1.00127e+08
Snord22 // Snhg1	INT_RET	1.0903	0.52146	down	i9:0	chr19:8723485-8726442	small nucleolar RNA, C/D box 22 // small nucleolar RNA host gene 1	Rnu22,U22	ENSMUSG00000065087,ENSMUSG00000108414	1.00127e+08
Wdr74	5PDONOR	1.05397	0.423338	down	e5:0	chr19:8735826-8740623	WD repeat domain 74	5730436H21Rik	ENSMUSG00000042729	107071
Stx5a // Mir6992	INT_RET	1.00495	0.845417	down	i7:0	chr19:8741424-8755641	syntaxin 5A // microRNA 6992	0610031F24Rik,D19Ertd627e,mmu-mir-6992,syntaxin5	ENSMUSG00000010110,ENSMUSG00000098844	1.02466e+08
Stx5a // Mir6992	INT_RET	1.04878	0.447966	down	i6:0	chr19:8741424-8755641	syntaxin 5A // microRNA 6992	0610031F24Rik,D19Ertd627e,mmu-mir-6992,syntaxin5	ENSMUSG00000010110,ENSMUSG00000098844	1.02466e+08
Stx5a // Mir6992	ALT_TSS	1.06061	0.255709	up (e2:0)	e1:0/e2:0	chr19:8741424-8755641	syntaxin 5A // microRNA 6992	0610031F24Rik,D19Ertd627e,mmu-mir-6992,syntaxin5	ENSMUSG00000010110,ENSMUSG00000098844	1.02466e+08
Nxf1 // Tmem223	INT_RET	1.04837	0.307087	down	i10:0	chr19:8757103-8772475	nuclear RNA export factor 1 // transmembrane protein 223	0610006I08Rik,Mex67,Mvb1,TAP,Tipassociatedprotein	ENSMUSG00000010097	53319.7
Nxf1 // Tmem223	INT_RET	1.05035	0.329637	down	i22:0	chr19:8757103-8772475	nuclear RNA export factor 1 // transmembrane protein 223	0610006I08Rik,Mex67,Mvb1,TAP,Tipassociatedprotein	ENSMUSG00000010097	53319.7
Nxf1 // Tmem223	ALT_TSS	1.05717	0.295275	up (e1:0)	e1:0/e11:0	chr19:8757103-8772475	nuclear RNA export factor 1 // transmembrane protein 223	0610006I08Rik,Mex67,Mvb1,TAP,Tipassociatedprotein	ENSMUSG00000010097	53319.7
Hnrnpul2	INT_RET	1.02145	0.505679	down	i1:0	chr19:8819401-8834142	heterogeneous nuclear ribonucleoprotein U-like 2	1110031M08Rik,Hnrpul2	ENSMUSG00000071659	68693
Bscl2	INT_RET	1.10445	0.229036	down	i4:0	chr19:8837467-8848683	Berardinelli-Seip congenital lipodystrophy 2 (seipin)	Gng3lg,seipin	ENSMUSG00000071657	14705
Bscl2	INT_RET	1.03574	0.502491	down	i6:0	chr19:8837467-8848683	Berardinelli-Seip congenital lipodystrophy 2 (seipin)	Gng3lg,seipin	ENSMUSG00000071657	14705
Bscl2	INT_RET	1.00691	0.803644	down	i10:0	chr19:8837467-8848683	Berardinelli-Seip congenital lipodystrophy 2 (seipin)	Gng3lg,seipin	ENSMUSG00000071657	14705
Bscl2	ALT_POLYA	1.04019	0.411753	up (e13:0)	e2:0/e13:0	chr19:8837467-8848683	Berardinelli-Seip congenital lipodystrophy 2 (seipin)	Gng3lg,seipin	ENSMUSG00000071657	14705
Bscl2	ALT_TSS	1.06688	0.549826	up (e2:0)	e1:0/e2:0	chr19:8837467-8848683	Berardinelli-Seip congenital lipodystrophy 2 (seipin)	Gng3lg,seipin	ENSMUSG00000071657	14705
Ubxn1	INT_RET	1.04246	0.342215	down	i4:0	chr19:8871495-8875663	UBX domain protein 1	4930455J02Rik,D19Ertd721e,T25529	ENSMUSG00000071655	225896
Ubxn1	INT_RET	1.00474	0.855127	down	i8:0	chr19:8871495-8875663	UBX domain protein 1	4930455J02Rik,D19Ertd721e,T25529	ENSMUSG00000071655	225896
Ubxn1	INT_RET	1.01586	0.698082	down	i6:0	chr19:8871495-8875663	UBX domain protein 1	4930455J02Rik,D19Ertd721e,T25529	ENSMUSG00000071655	225896
Ubxn1	INT_RET	1.01639	0.556199	down	i9:0	chr19:8871495-8875663	UBX domain protein 1	4930455J02Rik,D19Ertd721e,T25529	ENSMUSG00000071655	225896
Ubxn1	INT_RET	1.00499	0.874303	down	i7:0	chr19:8871495-8875663	UBX domain protein 1	4930455J02Rik,D19Ertd721e,T25529	ENSMUSG00000071655	225896
Ubxn1	INT_RET	1.05999	0.695052	up	i1:0	chr19:8871495-8875663	UBX domain protein 1	4930455J02Rik,D19Ertd721e,T25529	ENSMUSG00000071655	225896
Ubxn1	INT_RET	1.05413	0.342909	up	i2:0	chr19:8871495-8875663	UBX domain protein 1	4930455J02Rik,D19Ertd721e,T25529	ENSMUSG00000071655	225896
Ubxn1	ALT_TSS	1.06371	0.634224	up (e2:0)	e1:0/e2:0	chr19:8871495-8875663	UBX domain protein 1	4930455J02Rik,D19Ertd721e,T25529	ENSMUSG00000071655	225896
1810009A15Rik // Lbhd1	INT_RET	1.07338	0.154456	down	i4:0	chr19:8883878-8890759	RIKEN cDNA 1810009A15 gene // LBH domain containing 1	Gm21743	ENSMUSG00000071653,ENSMUSG00000096740	1.02309e+08
Ganab	INT_RET	1.07963	0.436596	down	i17:0	chr19:8898057-8916742	alpha glucosidase 2 alpha neutral subunit	G2an,GluII	ENSMUSG00000071650	14376
Ganab	INT_RET	1.41262	0.0151464	down	i6:0	chr19:8898057-8916742	alpha glucosidase 2 alpha neutral subunit	G2an,GluII	ENSMUSG00000071650	14376
Ganab	INT_RET	1.03563	0.504107	down	i16:0	chr19:8898057-8916742	alpha glucosidase 2 alpha neutral subunit	G2an,GluII	ENSMUSG00000071650	14376
Ganab	INT_RET	1.08142	0.453576	down	i15:0	chr19:8898057-8916742	alpha glucosidase 2 alpha neutral subunit	G2an,GluII	ENSMUSG00000071650	14376
Ganab	3PACCEPT	1.00945	0.701825	down	e24:0	chr19:8898057-8916742	alpha glucosidase 2 alpha neutral subunit	G2an,GluII	ENSMUSG00000071650	14376
Ganab	SKIP	1.28014	0.0486778	down	e6:0	chr19:8898057-8916742	alpha glucosidase 2 alpha neutral subunit	G2an,GluII	ENSMUSG00000071650	14376
Ganab	ALT_POLYA	1.1163	0.0500049	up (e18:0)	e4:0/e18:0	chr19:8898057-8916742	alpha glucosidase 2 alpha neutral subunit	G2an,GluII	ENSMUSG00000071650	14376
Ganab	ALT_POLYA	1.01893	0.593326	up (e18:0)	e18:0/e25:0	chr19:8898057-8916742	alpha glucosidase 2 alpha neutral subunit	G2an,GluII	ENSMUSG00000071650	14376
Ganab	ALT_POLYA	1.16714	0.0896577	up (e25:0)	e4:0/e25:0	chr19:8898057-8916742	alpha glucosidase 2 alpha neutral subunit	G2an,GluII	ENSMUSG00000071650	14376
B3gat3	ALT_POLYA	1.03182	0.508587	up (e3:0)	e2:0/e3:0	chr19:8920374-8927235	beta-1,3-glucuronyltransferase 3 (glucuronosyltransferase I)	2810405M13Rik,GlcAT-I	ENSMUSG00000071649	72727
B3gat3	ALT_POLYA	1.03818	0.421137	up (e5:0)	e2:0/e5:0	chr19:8920374-8927235	beta-1,3-glucuronyltransferase 3 (glucuronosyltransferase I)	2810405M13Rik,GlcAT-I	ENSMUSG00000071649	72727
B3gat3	ALT_POLYA	1.02404	0.58432	up (e5:0)	e3:0/e5:0	chr19:8920374-8927235	beta-1,3-glucuronyltransferase 3 (glucuronosyltransferase I)	2810405M13Rik,GlcAT-I	ENSMUSG00000071649	72727
Tut1	ALT_POLYA	1.04406	0.485429	up (e10:0)	e6:0/e10:0	chr19:8953840-8966209	terminal uridylyl transferase 1, U6 snRNA-specific	2700038E08Rik,PAPD2,Rbm21,TUTase6	ENSMUSG00000071645	70044
Rab3il1	SKIP	1.40983	0.0815479	up	e9:0	chr19:10001668-10038379	RAB3A interacting protein (rabin3)-like 1	1200014K04Rik,Rab3ail1	ENSMUSG00000024663	74760
Fads3	SKIP	1.08456	0.50529	down	e2:0	chr19:10041548-10060110	fatty acid desaturase 3	NULL	ENSMUSG00000024664	60527
Fads3	INT_RET	1.03618	0.781052	down	i4:0	chr19:10041548-10060110	fatty acid desaturase 3	NULL	ENSMUSG00000024664	60527
Fads1 // Mir6993	ALT_POLYA	1.01091	0.805211	up (e5:0)	e5:0/e12:0	chr19:10182888-10196877	fatty acid desaturase 1 // microRNA 6993	0710001O03Rik,A930006B21Rik,mmu-mir-6993	ENSMUSG00000010663,ENSMUSG00000098363	1.02466e+08
Syt7	EID	1.01142	0.910555	down	e5:0	chr19:10389090-10453181	synaptotagmin VII	B230112P13Rik	ENSMUSG00000024743	54525
Syt7	SKIP	1.09346	0.24483	down	e5:0-e6:0	chr19:10389090-10453181	synaptotagmin VII	B230112P13Rik	ENSMUSG00000024743	54525
Syt7	SKIP	1.1345	0.24483	up	e4:0	chr19:10389090-10453181	synaptotagmin VII	B230112P13Rik	ENSMUSG00000024743	54525
Syt7	MX	1.05438	0.253147	up (e4:0)	e4:0/e5:0-e6:0	chr19:10389090-10453181	synaptotagmin VII	B230112P13Rik	ENSMUSG00000024743	54525
Cpsf7	5PDONOR	1.09974	0.463083	up	e6:0	chr19:10525244-10547735	cleavage and polyadenylation specific factor 7	5730453I16Rik,C330017N18Rik	ENSMUSG00000034820	269061
Cpsf7	ALT_POLYA	1.01805	0.853908	up (e10:0)	e10:0/e11:0	chr19:10525244-10547735	cleavage and polyadenylation specific factor 7	5730453I16Rik,C330017N18Rik	ENSMUSG00000034820	269061
Cpsf7	ALT_POLYA	1.03904	0.341362	up (e10:0)	e8:0/e10:0	chr19:10525244-10547735	cleavage and polyadenylation specific factor 7	5730453I16Rik,C330017N18Rik	ENSMUSG00000034820	269061
Cpsf7	ALT_POLYA	1.05324	0.312404	up (e11:0)	e8:0/e11:0	chr19:10525244-10547735	cleavage and polyadenylation specific factor 7	5730453I16Rik,C330017N18Rik	ENSMUSG00000034820	269061
Cyb561a3	COMPLEX	1.23109	0.0743762	down	e1:0/e2:0	chr19:10577155-10595961	cytochrome b561 family, member A3	2310004G04Rik,Cybasc3	ENSMUSG00000034445	225912
Cyb561a3	COMPLEX	1.32698	0.194689	down	e1:0	chr19:10577155-10595961	cytochrome b561 family, member A3	2310004G04Rik,Cybasc3	ENSMUSG00000034445	225912
Cyb561a3	COMPLEX	1.21708	0.0747168	up	e2:0-e8:0	chr19:10577155-10595961	cytochrome b561 family, member A3	2310004G04Rik,Cybasc3	ENSMUSG00000034445	225912
Cyb561a3	SKIP	1.22365	0.0547658	up	e2:0	chr19:10577155-10595961	cytochrome b561 family, member A3	2310004G04Rik,Cybasc3	ENSMUSG00000034445	225912
Cyb561a3	COMPLEX	1.37447	0.134194	up	e8:0	chr19:10577155-10595961	cytochrome b561 family, member A3	2310004G04Rik,Cybasc3	ENSMUSG00000034445	225912
Cyb561a3	ALT_POLYA	1.08552	0.407378	up (e9:0)	e8:0/e9:0	chr19:10577155-10595961	cytochrome b561 family, member A3	2310004G04Rik,Cybasc3	ENSMUSG00000034445	225912
Ddb1	INT_RET	1.00794	0.59749	up	i24:0	chr19:10605543-10629819	damage specific DNA binding protein 1	damage-specificDNA-bindingprotein,DNArepair,DNArepairprotein,p127-Ddb1	ENSMUSG00000024740	13194
Ddb1	COMPLEX	1.00269	0.945797	up	e2:0-e15:0	chr19:10605543-10629819	damage specific DNA binding protein 1	damage-specificDNA-bindingprotein,DNArepair,DNArepairprotein,p127-Ddb1	ENSMUSG00000024740	13194
Vps37c	COMPLEX	1.09323	0.49648	down	e1:0/e2:0	chr19:10688733-10714627	vacuolar protein sorting 37C	5730409F24Rik	ENSMUSG00000048832	107305
Vps37c	3PACCEPT	1.15892	0.57855	down	e2:0	chr19:10688733-10714627	vacuolar protein sorting 37C	5730409F24Rik	ENSMUSG00000048832	107305
Vps37c	COMPLEX	1.09428	0.37718	down	e5:0	chr19:10688733-10714627	vacuolar protein sorting 37C	5730409F24Rik	ENSMUSG00000048832	107305
Vps37c	COMPLEX	1.20818	0.313026	down	e1:0	chr19:10688733-10714627	vacuolar protein sorting 37C	5730409F24Rik	ENSMUSG00000048832	107305
Vps37c	SKIP	1.15202	0.039722	up	e3:0	chr19:10688733-10714627	vacuolar protein sorting 37C	5730409F24Rik	ENSMUSG00000048832	107305
Vps37c	5PDONOR	1.20598	0.495736	up	e1:0	chr19:10688733-10714627	vacuolar protein sorting 37C	5730409F24Rik	ENSMUSG00000048832	107305
Prpf19	3PACCEPT	1.03363	0.2829	down	e5:0	chr19:10895231-10909559	pre-mRNA processing factor 19	D19Wsu55e,Prp19,PSO4,Snev	ENSMUSG00000024735	28000
Prpf19	ALT_TSS	1.03789	0.103735	up (e4:0)	e1:0/e4:0	chr19:10895231-10909559	pre-mRNA processing factor 19	D19Wsu55e,Prp19,PSO4,Snev	ENSMUSG00000024735	28000
Mrpl16	INT_RET	1.00968	0.907713	down	i2:0	chr19:11770408-11774944	mitochondrial ribosomal protein L16	2310039D06Rik	ENSMUSG00000024683	94063
Patl1 // Mir6994	ALT_TSS	1.00345	0.971529	up (e1:0)	e1:0/e9:0	chr19:11912398-11945096	protein associated with topoisomerase II homolog 1 (yeast) // microRNA 6994	mmu-mir-6994,Pat1b	ENSMUSG00000046139,ENSMUSG00000104979	1.02466e+08
Nmrk1	COMPLEX	1.05622	0.546848	up	e1:0	chr19:18631961-18652191	nicotinamide riboside kinase 1	BC016495,D630020N23Rik	ENSMUSG00000037847	225994
D030056L22Rik	3PACCEPT	1.09483	0.283839	up	e2:0	chr19:18713191-18718428	RIKEN cDNA D030056L22 gene	NULL	ENSMUSG00000047044	225995
Zfand5	INT_RET	1.01287	0.573742	down	i2:0	chr19:21272277-21286840	zinc finger, AN1-type domain 5	2310057A04Rik,5830475F03Rik,Za20d2,Zfp216	ENSMUSG00000024750	22682
Zfand5	ALT_TSS	1.03201	0.692188	up (e1:0)	e1:0/e2:0	chr19:21272277-21286840	zinc finger, AN1-type domain 5	2310057A04Rik,5830475F03Rik,Za20d2,Zfp216	ENSMUSG00000024750	22682
Abhd17b	3PACCEPT	1.06715	0.199667	up	e3:0	chr19:21653184-21685637	abhydrolase domain containing 17B	5730446C15Rik,Fam108b	ENSMUSG00000047368	226016
Trpm3	SKIP	1.17888	0.286837	down	e22:0	chr19:22139046-22989884	transient receptor potential cation channel, subfamily M, member 3	6330504P12Rik,B930001P07Rik,LTRPC3,melastatin2,MLSN2	ENSMUSG00000052387	226025
Trpm3	COMPLEX	1.11296	0.373419	down	e25:0	chr19:22139046-22989884	transient receptor potential cation channel, subfamily M, member 3	6330504P12Rik,B930001P07Rik,LTRPC3,melastatin2,MLSN2	ENSMUSG00000052387	226025
Trpm3	5PDONOR	1.09131	0.384831	down	e18:0	chr19:22139046-22989884	transient receptor potential cation channel, subfamily M, member 3	6330504P12Rik,B930001P07Rik,LTRPC3,melastatin2,MLSN2	ENSMUSG00000052387	226025
Trpm3	SKIP	1.29208	0.378431	down	e20:0	chr19:22139046-22989884	transient receptor potential cation channel, subfamily M, member 3	6330504P12Rik,B930001P07Rik,LTRPC3,melastatin2,MLSN2	ENSMUSG00000052387	226025
Trpm3	INT_RET	1.10236	0.365557	down	i34:0	chr19:22139046-22989884	transient receptor potential cation channel, subfamily M, member 3	6330504P12Rik,B930001P07Rik,LTRPC3,melastatin2,MLSN2	ENSMUSG00000052387	226025
Trpm3	3PACCEPT	1.13077	0.34002	up	e25:0	chr19:22139046-22989884	transient receptor potential cation channel, subfamily M, member 3	6330504P12Rik,B930001P07Rik,LTRPC3,melastatin2,MLSN2	ENSMUSG00000052387	226025
Trpm3	ALT_TSS	1.31831	0.299284	up (e1:0)	e1:0/e28:0	chr19:22139046-22989884	transient receptor potential cation channel, subfamily M, member 3	6330504P12Rik,B930001P07Rik,LTRPC3,melastatin2,MLSN2	ENSMUSG00000052387	226025
Trpm3	ALT_POLYA	1.43451	0.0194012	up (e15:0)	e15:0/e30:0	chr19:22139046-22989884	transient receptor potential cation channel, subfamily M, member 3	6330504P12Rik,B930001P07Rik,LTRPC3,melastatin2,MLSN2	ENSMUSG00000052387	226025
Trpm3	ALT_POLYA	1.10908	0.330778	up (e15:0)	e7:0/e15:0	chr19:22139046-22989884	transient receptor potential cation channel, subfamily M, member 3	6330504P12Rik,B930001P07Rik,LTRPC3,melastatin2,MLSN2	ENSMUSG00000052387	226025
Trpm3	ALT_POLYA	1.19376	0.246209	up (e15:0)	e8:0/e15:0	chr19:22139046-22989884	transient receptor potential cation channel, subfamily M, member 3	6330504P12Rik,B930001P07Rik,LTRPC3,melastatin2,MLSN2	ENSMUSG00000052387	226025
Trpm3	ALT_POLYA	1.6174	0.0302934	up (e15:0)	e15:0/e35:0	chr19:22139046-22989884	transient receptor potential cation channel, subfamily M, member 3	6330504P12Rik,B930001P07Rik,LTRPC3,melastatin2,MLSN2	ENSMUSG00000052387	226025
Trpm3	ALT_TSS	1.32464	0.306702	up (e2:0)	e2:0/e28:0	chr19:22139046-22989884	transient receptor potential cation channel, subfamily M, member 3	6330504P12Rik,B930001P07Rik,LTRPC3,melastatin2,MLSN2	ENSMUSG00000052387	226025
Trpm3	ALT_TSS	1.25813	0.34811	up (e28:0)	e3:0/e28:0	chr19:22139046-22989884	transient receptor potential cation channel, subfamily M, member 3	6330504P12Rik,B930001P07Rik,LTRPC3,melastatin2,MLSN2	ENSMUSG00000052387	226025
Trpm3	ALT_POLYA	1.30113	0.0504254	up (e30:0)	e8:0/e30:0	chr19:22139046-22989884	transient receptor potential cation channel, subfamily M, member 3	6330504P12Rik,B930001P07Rik,LTRPC3,melastatin2,MLSN2	ENSMUSG00000052387	226025
Trpm3	ALT_POLYA	1.33742	0.173503	up (e30:0)	e12:0/e30:0	chr19:22139046-22989884	transient receptor potential cation channel, subfamily M, member 3	6330504P12Rik,B930001P07Rik,LTRPC3,melastatin2,MLSN2	ENSMUSG00000052387	226025
Trpm3	ALT_POLYA	1.33742	0.173503	up (e30:0)	e10:0/e30:0	chr19:22139046-22989884	transient receptor potential cation channel, subfamily M, member 3	6330504P12Rik,B930001P07Rik,LTRPC3,melastatin2,MLSN2	ENSMUSG00000052387	226025
Trpm3	ALT_POLYA	1.33742	0.173503	up (e30:0)	e13:0/e30:0	chr19:22139046-22989884	transient receptor potential cation channel, subfamily M, member 3	6330504P12Rik,B930001P07Rik,LTRPC3,melastatin2,MLSN2	ENSMUSG00000052387	226025
Trpm3	ALT_POLYA	1.23794	0.133989	up (e30:0)	e7:0/e30:0	chr19:22139046-22989884	transient receptor potential cation channel, subfamily M, member 3	6330504P12Rik,B930001P07Rik,LTRPC3,melastatin2,MLSN2	ENSMUSG00000052387	226025
Trpm3	ALT_POLYA	1.33742	0.173503	up (e30:0)	e11:0/e30:0	chr19:22139046-22989884	transient receptor potential cation channel, subfamily M, member 3	6330504P12Rik,B930001P07Rik,LTRPC3,melastatin2,MLSN2	ENSMUSG00000052387	226025
Trpm3	ALT_POLYA	1.14119	0.152045	up (e34:0)	e34:0/e35:0	chr19:22139046-22989884	transient receptor potential cation channel, subfamily M, member 3	6330504P12Rik,B930001P07Rik,LTRPC3,melastatin2,MLSN2	ENSMUSG00000052387	226025
Trpm3	ALT_POLYA	1.27284	0.181009	up (e34:0)	e10:0/e34:0	chr19:22139046-22989884	transient receptor potential cation channel, subfamily M, member 3	6330504P12Rik,B930001P07Rik,LTRPC3,melastatin2,MLSN2	ENSMUSG00000052387	226025
Trpm3	ALT_POLYA	1.27284	0.181009	up (e34:0)	e11:0/e34:0	chr19:22139046-22989884	transient receptor potential cation channel, subfamily M, member 3	6330504P12Rik,B930001P07Rik,LTRPC3,melastatin2,MLSN2	ENSMUSG00000052387	226025
Trpm3	ALT_POLYA	1.27284	0.181009	up (e34:0)	e12:0/e34:0	chr19:22139046-22989884	transient receptor potential cation channel, subfamily M, member 3	6330504P12Rik,B930001P07Rik,LTRPC3,melastatin2,MLSN2	ENSMUSG00000052387	226025
Trpm3	ALT_POLYA	1.27284	0.181009	up (e34:0)	e13:0/e34:0	chr19:22139046-22989884	transient receptor potential cation channel, subfamily M, member 3	6330504P12Rik,B930001P07Rik,LTRPC3,melastatin2,MLSN2	ENSMUSG00000052387	226025
Trpm3	ALT_POLYA	1.62318	0.0300409	up (e34:0)	e15:0/e34:0	chr19:22139046-22989884	transient receptor potential cation channel, subfamily M, member 3	6330504P12Rik,B930001P07Rik,LTRPC3,melastatin2,MLSN2	ENSMUSG00000052387	226025
Trpm3	ALT_POLYA	1.445	0.00579402	up (e34:0)	e30:0/e34:0	chr19:22139046-22989884	transient receptor potential cation channel, subfamily M, member 3	6330504P12Rik,B930001P07Rik,LTRPC3,melastatin2,MLSN2	ENSMUSG00000052387	226025
Trpm3	ALT_POLYA	1.18984	0.150741	up (e34:0)	e7:0/e34:0	chr19:22139046-22989884	transient receptor potential cation channel, subfamily M, member 3	6330504P12Rik,B930001P07Rik,LTRPC3,melastatin2,MLSN2	ENSMUSG00000052387	226025
Trpm3	ALT_POLYA	1.24195	0.0933651	up (e34:0)	e8:0/e34:0	chr19:22139046-22989884	transient receptor potential cation channel, subfamily M, member 3	6330504P12Rik,B930001P07Rik,LTRPC3,melastatin2,MLSN2	ENSMUSG00000052387	226025
Trpm3	ALT_POLYA	1.27075	0.178895	up (e35:0)	e10:0/e35:0	chr19:22139046-22989884	transient receptor potential cation channel, subfamily M, member 3	6330504P12Rik,B930001P07Rik,LTRPC3,melastatin2,MLSN2	ENSMUSG00000052387	226025
Trpm3	ALT_POLYA	1.27075	0.178895	up (e35:0)	e11:0/e35:0	chr19:22139046-22989884	transient receptor potential cation channel, subfamily M, member 3	6330504P12Rik,B930001P07Rik,LTRPC3,melastatin2,MLSN2	ENSMUSG00000052387	226025
Trpm3	ALT_POLYA	1.27075	0.178895	up (e35:0)	e12:0/e35:0	chr19:22139046-22989884	transient receptor potential cation channel, subfamily M, member 3	6330504P12Rik,B930001P07Rik,LTRPC3,melastatin2,MLSN2	ENSMUSG00000052387	226025
Trpm3	ALT_POLYA	1.27075	0.178895	up (e35:0)	e13:0/e35:0	chr19:22139046-22989884	transient receptor potential cation channel, subfamily M, member 3	6330504P12Rik,B930001P07Rik,LTRPC3,melastatin2,MLSN2	ENSMUSG00000052387	226025
Trpm3	ALT_POLYA	1.43557	0.00579402	up (e35:0)	e30:0/e35:0	chr19:22139046-22989884	transient receptor potential cation channel, subfamily M, member 3	6330504P12Rik,B930001P07Rik,LTRPC3,melastatin2,MLSN2	ENSMUSG00000052387	226025
Trpm3	ALT_POLYA	1.17682	0.165347	up (e35:0)	e7:0/e35:0	chr19:22139046-22989884	transient receptor potential cation channel, subfamily M, member 3	6330504P12Rik,B930001P07Rik,LTRPC3,melastatin2,MLSN2	ENSMUSG00000052387	226025
Trpm3	ALT_POLYA	1.22657	0.102122	up (e35:0)	e8:0/e35:0	chr19:22139046-22989884	transient receptor potential cation channel, subfamily M, member 3	6330504P12Rik,B930001P07Rik,LTRPC3,melastatin2,MLSN2	ENSMUSG00000052387	226025
Trpm3	ALT_POLYA	1.03359	0.78659	up (e8:0)	e7:0/e8:0	chr19:22139046-22989884	transient receptor potential cation channel, subfamily M, member 3	6330504P12Rik,B930001P07Rik,LTRPC3,melastatin2,MLSN2	ENSMUSG00000052387	226025
Klf9	EID	1.02839	0.395811	up	e1:0	chr19:23141225-23166911	Kruppel-like factor 9	2310051E17Rik,BTEB-1,Bteb1,Klf9	ENSMUSG00000033863	16601
Ptar1	INT_RET	1.09749	0.573389	down	i8:0	chr19:23687400-23721129	protein prenyltransferase alpha subunit repeat containing 1	1700084D09Rik,2010013L17Rik,4930428J16Rik	ENSMUSG00000074925	72351
Ptar1	SKIP	1.02878	0.778232	up	e7:0	chr19:23687400-23721129	protein prenyltransferase alpha subunit repeat containing 1	1700084D09Rik,2010013L17Rik,4930428J16Rik	ENSMUSG00000074925	72351
Ptar1	ALT_POLYA	1.46684	0.116811	up (e8:0)	e8:0/e9:0	chr19:23687400-23721129	protein prenyltransferase alpha subunit repeat containing 1	1700084D09Rik,2010013L17Rik,4930428J16Rik	ENSMUSG00000074925	72351
Apba1	3PACCEPT	1.06902	0.124483	down	e8:0	chr19:23758876-23949597	amyloid beta (A4) precursor protein binding, family A, member 1	6430513E09Rik,Lin-10,Mint,Mint1,X11,X11alpha	ENSMUSG00000024897	319924
Apba1	INT_RET	1.01719	0.687476	up	i15:0	chr19:23758876-23949597	amyloid beta (A4) precursor protein binding, family A, member 1	6430513E09Rik,Lin-10,Mint,Mint1,X11,X11alpha	ENSMUSG00000024897	319924
Apba1	ALT_POLYA	1.0135	0.76271	up (e16:0)	e15:0/e16:0	chr19:23758876-23949597	amyloid beta (A4) precursor protein binding, family A, member 1	6430513E09Rik,Lin-10,Mint,Mint1,X11,X11alpha	ENSMUSG00000024897	319924
Apba1	ALT_POLYA	1.09011	0.0444349	up (e7:0)	e7:0/e15:0	chr19:23758876-23949597	amyloid beta (A4) precursor protein binding, family A, member 1	6430513E09Rik,Lin-10,Mint,Mint1,X11,X11alpha	ENSMUSG00000024897	319924
Apba1	ALT_POLYA	1.08783	0.0444349	up (e7:0)	e7:0/e16:0	chr19:23758876-23949597	amyloid beta (A4) precursor protein binding, family A, member 1	6430513E09Rik,Lin-10,Mint,Mint1,X11,X11alpha	ENSMUSG00000024897	319924
Smarca2	SKIP	1.00803	0.840023	up	e35:0	chr19:26605160-26778321	SWI/SNF related, matrix associated, actin dependent regulator of chromatin, subfamily a, member 2	2610209L14Rik,brm,Snf2l2	ENSMUSG00000024921	67155
Smarca2	ALT_TSS	1.21062	0.312246	up (e1:0)	e1:0/e2:0	chr19:26605160-26778321	SWI/SNF related, matrix associated, actin dependent regulator of chromatin, subfamily a, member 2	2610209L14Rik,brm,Snf2l2	ENSMUSG00000024921	67155
Smarca2	ALT_TSS	1.00477	0.896634	up (e1:0)	e1:0/e19:0	chr19:26605160-26778321	SWI/SNF related, matrix associated, actin dependent regulator of chromatin, subfamily a, member 2	2610209L14Rik,brm,Snf2l2	ENSMUSG00000024921	67155
Smarca2	ALT_TSS	1.02761	0.581078	up (e2:0)	e2:0/e19:0	chr19:26605160-26778321	SWI/SNF related, matrix associated, actin dependent regulator of chromatin, subfamily a, member 2	2610209L14Rik,brm,Snf2l2	ENSMUSG00000024921	67155
Smarca2	ALT_TSS	1.14413	0.0415145	up (e30:0)	e2:0/e30:0	chr19:26605160-26778321	SWI/SNF related, matrix associated, actin dependent regulator of chromatin, subfamily a, member 2	2610209L14Rik,brm,Snf2l2	ENSMUSG00000024921	67155
Smarca2	ALT_TSS	1.16068	0.0415145	up (e30:0)	e19:0/e30:0	chr19:26605160-26778321	SWI/SNF related, matrix associated, actin dependent regulator of chromatin, subfamily a, member 2	2610209L14Rik,brm,Snf2l2	ENSMUSG00000024921	67155
Smarca2	MX	1.14138	0.0310708	up (e35:0)	e34:0/e35:0	chr19:26605160-26778321	SWI/SNF related, matrix associated, actin dependent regulator of chromatin, subfamily a, member 2	2610209L14Rik,brm,Snf2l2	ENSMUSG00000024921	67155
Vldlr	COMPLEX	1.02114	0.569202	down	e3:0/e4:0,e6:0-e12:0	chr19:27216483-27254231	very low density lipoprotein receptor	NULL	ENSMUSG00000024924	22359
Vldlr	COMPLEX	1.03159	0.511859	up	e3:0/e4:0-e12:0	chr19:27216483-27254231	very low density lipoprotein receptor	NULL	ENSMUSG00000024924	22359
Vldlr	SKIP	1.22022	0.138224	up	e5:0	chr19:27216483-27254231	very low density lipoprotein receptor	NULL	ENSMUSG00000024924	22359
Slc1a1	ALT_TSS	1.03779	0.475828	up (e1:0)	e1:0/e5:0	chr19:28835133-28913960	solute carrier family 1 (neuronal/epithelial high affinity glutamate transporter, system Xag), member 1	D130048G10Rik,EAAC1,EAAT3,MEAAC1	ENSMUSG00000024935	20510
Slc1a1	ALT_POLYA	1.10414	0.0296188	up (e10:0)	e10:0/e12:0	chr19:28835133-28913960	solute carrier family 1 (neuronal/epithelial high affinity glutamate transporter, system Xag), member 1	D130048G10Rik,EAAC1,EAAT3,MEAAC1	ENSMUSG00000024935	20510
Cdc37l1	INT_RET	1.23106	0.149533	down	i6:0	chr19:28990349-29026680	cell division cycle 37-like 1	2700033A15Rik,Harc,Hsp90-associatingrelativeofCdc37	ENSMUSG00000024780	67072
Cdc37l1	3PACCEPT	1.04518	0.645349	down	e8:0	chr19:28990349-29026680	cell division cycle 37-like 1	2700033A15Rik,Harc,Hsp90-associatingrelativeofCdc37	ENSMUSG00000024780	67072
Cdc37l1	ALT_POLYA	1.05695	0.339552	up (e7:0)	e5:0/e7:0	chr19:28990349-29026680	cell division cycle 37-like 1	2700033A15Rik,Harc,Hsp90-associatingrelativeofCdc37	ENSMUSG00000024780	67072
Cdc37l1	ALT_POLYA	1.0382	0.150161	up (e8:0)	e5:0/e8:0	chr19:28990349-29026680	cell division cycle 37-like 1	2700033A15Rik,Harc,Hsp90-associatingrelativeofCdc37	ENSMUSG00000024780	67072
Cdc37l1	ALT_POLYA	1.08594	0.342037	up (e8:0)	e7:0/e8:0	chr19:28990349-29026680	cell division cycle 37-like 1	2700033A15Rik,Harc,Hsp90-associatingrelativeofCdc37	ENSMUSG00000024780	67072
Cdc37l1	ALT_POLYA	1.09905	0.114517	up (e8:0)	e8:0/e9:0	chr19:28990349-29026680	cell division cycle 37-like 1	2700033A15Rik,Harc,Hsp90-associatingrelativeofCdc37	ENSMUSG00000024780	67072
Cdc37l1	ALT_POLYA	1.02795	0.545046	up (e9:0)	e5:0/e9:0	chr19:28990349-29026680	cell division cycle 37-like 1	2700033A15Rik,Harc,Hsp90-associatingrelativeofCdc37	ENSMUSG00000024780	67072
Cdc37l1	ALT_POLYA	1.13628	0.114517	up (e9:0)	e7:0/e9:0	chr19:28990349-29026680	cell division cycle 37-like 1	2700033A15Rik,Harc,Hsp90-associatingrelativeofCdc37	ENSMUSG00000024780	67072
Rcl1	3PACCEPT	1.02243	0.539877	down	e9:0	chr19:29101375-29143927	RNA terminal phosphate cyclase-like 1	2310040A02Rik,Rnac,RPCL1	ENSMUSG00000024785	59028
Ric1	SKIP	1.04597	0.528113	down	e20:0-e21:0	chr19:29522282-29605921	RAB6A GEF complex partner 1	C030046E11Rik,C130057E09Rik	ENSMUSG00000038658	226089
Ric1	EID	1.12603	0.428602	up	e26:0	chr19:29522282-29605921	RAB6A GEF complex partner 1	C030046E11Rik,C130057E09Rik	ENSMUSG00000038658	226089
Ric1	ALT_POLYA	1.04514	0.717296	up (e12:0)	e4:0/e12:0	chr19:29522282-29605921	RAB6A GEF complex partner 1	C030046E11Rik,C130057E09Rik	ENSMUSG00000038658	226089
Ric1	ALT_POLYA	1.1123	0.527105	up (e26:0)	e4:0/e26:0	chr19:29522282-29605921	RAB6A GEF complex partner 1	C030046E11Rik,C130057E09Rik	ENSMUSG00000038658	226089
Ric1	ALT_POLYA	1.22865	0.305817	up (e26:0)	e12:0/e26:0	chr19:29522282-29605921	RAB6A GEF complex partner 1	C030046E11Rik,C130057E09Rik	ENSMUSG00000038658	226089
Uhrf2	5PDONOR	1.04529	0.330822	down	e1:0	chr19:30030451-30093722	ubiquitin-like, containing PHD and RING finger domains 2	2310065A22Rik,D130071B19Rik,Nirf	ENSMUSG00000024817	109113
Uhrf2	ALT_POLYA	1.05662	0.422306	up (e16:0)	e9:0/e16:0	chr19:30030451-30093722	ubiquitin-like, containing PHD and RING finger domains 2	2310065A22Rik,D130071B19Rik,Nirf	ENSMUSG00000024817	109113
Uhrf2	ALT_POLYA	1.13349	0.273644	up (e3:0)	e3:0/e16:0	chr19:30030451-30093722	ubiquitin-like, containing PHD and RING finger domains 2	2310065A22Rik,D130071B19Rik,Nirf	ENSMUSG00000024817	109113
Uhrf2	ALT_POLYA	1.09183	0.393447	up (e9:0)	e3:0/e9:0	chr19:30030451-30093722	ubiquitin-like, containing PHD and RING finger domains 2	2310065A22Rik,D130071B19Rik,Nirf	ENSMUSG00000024817	109113
Minpp1	ALT_POLYA	1.08749	0.222082	up (e5:0)	e2:0/e5:0	chr19:32485769-32515370	multiple inositol polyphosphate histidine phosphatase 1	NULL	ENSMUSG00000024896	17330
Pten	ALT_POLYA	1.04993	0.0881143	up (e5:0)	e5:0/e9:0	chr19:32757497-32826159	phosphatase and tensin homolog	2310035O07Rik,A130070J02Rik,B430203M17Rik,MMAC1,TEP1	ENSMUSG00000013663	19211
Stambpl1	5PDONOR	1.04987	0.562924	down	e1:0	chr19:34192270-34240328	STAM binding protein like 1	1700095N21Rik,8230401J17Rik	ENSMUSG00000024776	76630
Stambpl1	ALT_TSS	1.05832	0.435192	up (e1:0)	e1:0/e7:0	chr19:34192270-34240328	STAM binding protein like 1	1700095N21Rik,8230401J17Rik	ENSMUSG00000024776	76630
Stambpl1	ALT_POLYA	1.11864	0.339329	up (e9:0)	e9:0/e13:0	chr19:34192270-34240328	STAM binding protein like 1	1700095N21Rik,8230401J17Rik	ENSMUSG00000024776	76630
Pcgf5	SKIP	1.18662	0.28028	down	e12:0	chr19:36348454-36456217	polycomb group ring finger 5	0610009F02Rik,1110054A01Rik,5830406C17Rik,5830443C21Rik,9530023M17Rik	ENSMUSG00000024805	76073
Pcgf5	3PACCEPT	1.06801	0.291515	up	e8:0	chr19:36348454-36456217	polycomb group ring finger 5	0610009F02Rik,1110054A01Rik,5830406C17Rik,5830443C21Rik,9530023M17Rik	ENSMUSG00000024805	76073
Pcgf5	ALT_POLYA	1.01228	0.656868	up (e2:0)	e2:0/e13:0	chr19:36348454-36456217	polycomb group ring finger 5	0610009F02Rik,1110054A01Rik,5830406C17Rik,5830443C21Rik,9530023M17Rik	ENSMUSG00000024805	76073
Hectd2	SKIP	1.11054	0.515615	down	e7:0	chr19:36554639-36621135	HECT domain containing 2	A630025O09Rik	ENSMUSG00000041180	226098
Hectd2	SKIP	1.22075	0.153976	down	e3:0	chr19:36554639-36621135	HECT domain containing 2	A630025O09Rik	ENSMUSG00000041180	226098
Hectd2	3PACCEPT	1.06333	0.397341	down	e11:0	chr19:36554639-36621135	HECT domain containing 2	A630025O09Rik	ENSMUSG00000041180	226098
Hectd2	ALT_POLYA	1.1417	0.334916	up (e21:0)	e8:0/e21:0	chr19:36554639-36621135	HECT domain containing 2	A630025O09Rik	ENSMUSG00000041180	226098
Hectd2	ALT_POLYA	1.35273	0.247063	up (e6:0)	e6:0/e8:0	chr19:36554639-36621135	HECT domain containing 2	A630025O09Rik	ENSMUSG00000041180	226098
Hectd2	ALT_POLYA	1.19881	0.56646	up (e6:0)	e6:0/e21:0	chr19:36554639-36621135	HECT domain containing 2	A630025O09Rik	ENSMUSG00000041180	226098
Btaf1	INT_RET	1.04761	0.763421	down	i7:0	chr19:36926079-37014057	B-TFIID TATA-box binding protein associated factor 1	E430027O22Rik	ENSMUSG00000040565	107182
Btaf1	INT_RET	1.1384	0.397813	down	i22:0	chr19:36926079-37014057	B-TFIID TATA-box binding protein associated factor 1	E430027O22Rik	ENSMUSG00000040565	107182
Btaf1	ALT_TSS	1.11204	0.113557	up (e1:0)	e1:0/e7:0	chr19:36926079-37014057	B-TFIID TATA-box binding protein associated factor 1	E430027O22Rik	ENSMUSG00000040565	107182
Btaf1	ALT_POLYA	1.00722	0.984834	up (e23:0)	e9:0/e23:0	chr19:36926079-37014057	B-TFIID TATA-box binding protein associated factor 1	E430027O22Rik	ENSMUSG00000040565	107182
Btaf1	ALT_POLYA	1.09957	0.644203	up (e23:0)	e23:0/e38:0	chr19:36926079-37014057	B-TFIID TATA-box binding protein associated factor 1	E430027O22Rik	ENSMUSG00000040565	107182
Btaf1	ALT_POLYA	1.02821	0.956301	up (e9:0)	e9:0/e38:0	chr19:36926079-37014057	B-TFIID TATA-box binding protein associated factor 1	E430027O22Rik	ENSMUSG00000040565	107182
March5	5PDONOR	1.03126	0.509016	down	e3:0	chr19:37207544-37224457	membrane-associated ring finger (C3HC4) 5	1810015H18Rik,2310008I22Rik,2700055A20Rik,5730499H23Rik,E130202O05Rik,MARCH-V,MITOL,Rnf153	ENSMUSG00000023307	69104
March5	ALT_POLYA	1.02809	0.538367	up (e5:0)	e3:0/e5:0	chr19:37207544-37224457	membrane-associated ring finger (C3HC4) 5	1810015H18Rik,2310008I22Rik,2700055A20Rik,5730499H23Rik,E130202O05Rik,MARCH-V,MITOL,Rnf153	ENSMUSG00000023307	69104
March5	ALT_POLYA	1.06346	0.480565	up (e6:0)	e5:0/e6:0	chr19:37207544-37224457	membrane-associated ring finger (C3HC4) 5	1810015H18Rik,2310008I22Rik,2700055A20Rik,5730499H23Rik,E130202O05Rik,MARCH-V,MITOL,Rnf153	ENSMUSG00000023307	69104
March5	ALT_POLYA	1.08229	0.411196	up (e6:0)	e3:0/e6:0	chr19:37207544-37224457	membrane-associated ring finger (C3HC4) 5	1810015H18Rik,2310008I22Rik,2700055A20Rik,5730499H23Rik,E130202O05Rik,MARCH-V,MITOL,Rnf153	ENSMUSG00000023307	69104
Exoc6	3PACCEPT	1.05929	0.130632	down	e3:0	chr19:37550416-37684059	exocyst complex component 6	4833405E05Rik,hbd,msec15,Sec15,Sec15l1	ENSMUSG00000053799	107371
Lgi1	5PDONOR	1.14385	0.113069	down	e1:0	chr19:38264678-38308938	leucine-rich repeat LGI family, member 1	NULL	ENSMUSG00000067242	56839
Lgi1	ALT_POLYA	1.19895	0.0517613	up (e8:0)	e2:0/e8:0	chr19:38264678-38308938	leucine-rich repeat LGI family, member 1	NULL	ENSMUSG00000067242	56839
Tbc1d12	SKIP	1.12288	0.547287	up	e5:0-e6:0	chr19:38836579-38919923	TBC1D12: TBC1 domain family, member 12	NULL	ENSMUSG00000048720	209478
Ccnj	3PACCEPT	1.15006	0.289008	up	e5:0	chr19:40831278-40848572	cyclin J	D430039C20Rik	ENSMUSG00000025010	240665
Zdhhc16	5PDONOR	1.11138	0.21716	down	e4:0	chr19:41933472-41944103	zinc finger, DHHC domain containing 16	1500015N03Rik,Abl-philin2,APH2	ENSMUSG00000025157	74168
Zdhhc16	COMPLEX	1.27688	0.303016	down	e6:0	chr19:41933472-41944103	zinc finger, DHHC domain containing 16	1500015N03Rik,Abl-philin2,APH2	ENSMUSG00000025157	74168
Zdhhc16	3PACCEPT	1.27755	0.303016	down	e6:0	chr19:41933472-41944103	zinc finger, DHHC domain containing 16	1500015N03Rik,Abl-philin2,APH2	ENSMUSG00000025157	74168
Zdhhc16	3PACCEPT	1.0582	0.668355	up	e2:0	chr19:41933472-41944103	zinc finger, DHHC domain containing 16	1500015N03Rik,Abl-philin2,APH2	ENSMUSG00000025157	74168
Zdhhc16	SKIP	1.05546	0.468898	up	e8:0	chr19:41933472-41944103	zinc finger, DHHC domain containing 16	1500015N03Rik,Abl-philin2,APH2	ENSMUSG00000025157	74168
Pi4k2a	INT_RET	1.03537	0.172175	down	i6:0	chr19:42090435-42122218	phosphatidylinositol 4-kinase type 2 alpha	NULL	ENSMUSG00000025178	84095
Pi4k2a	EID	1.03397	0.573455	up	e9:0	chr19:42090435-42122218	phosphatidylinositol 4-kinase type 2 alpha	NULL	ENSMUSG00000025178	84095
Zfyve27	3PACCEPT	1.08704	0.0417435	down	e9:0	chr19:42170567-42194577	zinc finger, FYVE domain containing 27	2210011N02Rik,9530077C24Rik,protrudin	ENSMUSG00000018820	319740
Zfyve27	SKIP	1.30316	0.095452	up	e9:0	chr19:42170567-42194577	zinc finger, FYVE domain containing 27	2210011N02Rik,9530077C24Rik,protrudin	ENSMUSG00000018820	319740
Zfyve27	ALT_POLYA	1.0414	0.464469	up (e13:0)	e2:0/e13:0	chr19:42170567-42194577	zinc finger, FYVE domain containing 27	2210011N02Rik,9530077C24Rik,protrudin	ENSMUSG00000018820	319740
Cnnm1	SKIP	1.06409	0.158652	down	e7:0	chr19:43440436-43497212	cyclin M1	Acdp1	ENSMUSG00000025189	83674
Entpd7	ALT_POLYA	1.28561	0.138633	up (e13:0)	e9:0/e13:0	chr19:43689671-43733853	ectonucleoside triphosphate diphosphohydrolase 7	1810012B13Rik,1810020C02Rik,2810003F23Rik,LALP1,Lysal2	ENSMUSG00000025192	93685
Entpd7	ALT_POLYA	1.53005	0.112526	up (e13:0)	e3:0/e13:0	chr19:43689671-43733853	ectonucleoside triphosphate diphosphohydrolase 7	1810012B13Rik,1810020C02Rik,2810003F23Rik,LALP1,Lysal2	ENSMUSG00000025192	93685
Entpd7	ALT_POLYA	1.69916	0.0626768	up (e9:0)	e3:0/e9:0	chr19:43689671-43733853	ectonucleoside triphosphate diphosphohydrolase 7	1810012B13Rik,1810020C02Rik,2810003F23Rik,LALP1,Lysal2	ENSMUSG00000025192	93685
Cutc	3PACCEPT	1.1072	0.483745	down	e6:0	chr19:43752996-43768638	cutC copper transporter	2310039I18Rik,CGI-32	ENSMUSG00000025193	66388
Hif1an	ALT_POLYA	1.04809	0.551992	up (e8:0)	e2:0/e8:0	chr19:44562850-44576274	hypoxia-inducible factor 1, alpha subunit inhibitor	2310046M24Rik,A830014H24Rik,FIH	ENSMUSG00000036450	319594
Fam178a	SKIP	1.07567	0.3302	down	e20:0	chr19:44931119-44983787	family with sequence similarity 178, member A	6030443O07Rik	ENSMUSG00000036097	226151
Sema4g	EID	1.09931	0.734242	down	e15:0	chr19:44989260-45003396	sema domain, immunoglobulin domain (Ig), transmembrane domain (TM) and short cytoplasmic domain, (semaphorin) 4G	NULL	ENSMUSG00000025207	26456
Peo1	ALT_TSS	1.04977	0.68243	up (e2:0)	e2:0/e3:0	chr19:45006071-45012762	progressive external ophthalmoplegia 1 (human)	D19Ertd626e,twinkle,Twinl	ENSMUSG00000025209	226153
Sfxn3	COMPLEX	1.01685	0.758268	up	e7:0-e9:0	chr19:45047576-45056383	sideroflexin 3	NULL	ENSMUSG00000025212	94280
Sfxn3	3PACCEPT	1.07983	0.413814	up	e2:0	chr19:45047576-45056383	sideroflexin 3	NULL	ENSMUSG00000025212	94280
Sfxn3	SKIP	1.02954	0.232754	up	e4:0	chr19:45047576-45056383	sideroflexin 3	NULL	ENSMUSG00000025212	94280
Sfxn3	EID	1.07055	0.410719	up	e11:0	chr19:45047576-45056383	sideroflexin 3	NULL	ENSMUSG00000025212	94280
Btrc	SKIP	1.31571	0.0931339	down	e3:0	chr19:45363734-45533341	beta-transducin repeat containing protein	beta-TrCP,Beta-Trcp1,Fbw1a,SCFb-TRCP,Slimb	ENSMUSG00000025217	12234
Btrc	SKIP	1.33177	0.0931339	down	e2:0-e3:0	chr19:45363734-45533341	beta-transducin repeat containing protein	beta-TrCP,Beta-Trcp1,Fbw1a,SCFb-TRCP,Slimb	ENSMUSG00000025217	12234
Btrc	SKIP	1.07696	0.413337	down	e2:0	chr19:45363734-45533341	beta-transducin repeat containing protein	beta-TrCP,Beta-Trcp1,Fbw1a,SCFb-TRCP,Slimb	ENSMUSG00000025217	12234
Btrc	INT_RET	1.03829	0.818008	up	i21:0	chr19:45363734-45533341	beta-transducin repeat containing protein	beta-TrCP,Beta-Trcp1,Fbw1a,SCFb-TRCP,Slimb	ENSMUSG00000025217	12234
Btrc	3PACCEPT	1.01793	0.827522	up	e21:0	chr19:45363734-45533341	beta-transducin repeat containing protein	beta-TrCP,Beta-Trcp1,Fbw1a,SCFb-TRCP,Slimb	ENSMUSG00000025217	12234
Btrc	SKIP	1.08586	0.0266598	up	e11:0	chr19:45363734-45533341	beta-transducin repeat containing protein	beta-TrCP,Beta-Trcp1,Fbw1a,SCFb-TRCP,Slimb	ENSMUSG00000025217	12234
Btrc	ALT_TSS	1.02196	0.748756	up (e1:0)	e1:0/e5:0	chr19:45363734-45533341	beta-transducin repeat containing protein	beta-TrCP,Beta-Trcp1,Fbw1a,SCFb-TRCP,Slimb	ENSMUSG00000025217	12234
Btrc	ALT_POLYA	1.08622	0.155753	up (e19:0)	e9:0/e19:0	chr19:45363734-45533341	beta-transducin repeat containing protein	beta-TrCP,Beta-Trcp1,Fbw1a,SCFb-TRCP,Slimb	ENSMUSG00000025217	12234
Btrc	ALT_POLYA	1.06238	0.265931	up (e19:0)	e4:0/e19:0	chr19:45363734-45533341	beta-transducin repeat containing protein	beta-TrCP,Beta-Trcp1,Fbw1a,SCFb-TRCP,Slimb	ENSMUSG00000025217	12234
Btrc	ALT_POLYA	1.03693	0.364637	up (e22:0)	e19:0/e22:0	chr19:45363734-45533341	beta-transducin repeat containing protein	beta-TrCP,Beta-Trcp1,Fbw1a,SCFb-TRCP,Slimb	ENSMUSG00000025217	12234
Btrc	ALT_POLYA	1.06174	0.265035	up (e22:0)	e4:0/e22:0	chr19:45363734-45533341	beta-transducin repeat containing protein	beta-TrCP,Beta-Trcp1,Fbw1a,SCFb-TRCP,Slimb	ENSMUSG00000025217	12234
Btrc	ALT_POLYA	1.08388	0.170047	up (e22:0)	e9:0/e22:0	chr19:45363734-45533341	beta-transducin repeat containing protein	beta-TrCP,Beta-Trcp1,Fbw1a,SCFb-TRCP,Slimb	ENSMUSG00000025217	12234
Dpcd	5PDONOR	1.08345	0.13969	down	e3:0	chr19:45560603-45578287	deleted in primary ciliary dyskinesia	5330431N19Rik,Ndac	NULL	226162
Dpcd	ALT_TSS	1.08569	0.105328	up (e5:0)	e1:0/e5:0	chr19:45560603-45578287	deleted in primary ciliary dyskinesia	5330431N19Rik,Ndac	NULL	226162
Hps6	INT_RET	1.45695	0.0128484	down	i1:0	chr19:46003478-46006173	Hermansky-Pudlak syndrome 6	5330434M19Rik,BLOC-2,ru,rubyeye	ENSMUSG00000074811	20170
Pprc1	5PDONOR	1.2256	0.173887	down	e4:0	chr19:46056539-46072915	peroxisome proliferative activated receptor, gamma, coactivator-related 1	NULL	ENSMUSG00000055491	226169
Pprc1	COMPLEX	1.02308	0.781017	down	e5:0-e6:0/e7:0	chr19:46056539-46072915	peroxisome proliferative activated receptor, gamma, coactivator-related 1	NULL	ENSMUSG00000055491	226169
Pprc1	3PACCEPT	1.1782	0.0989022	down	e8:0	chr19:46056539-46072915	peroxisome proliferative activated receptor, gamma, coactivator-related 1	NULL	ENSMUSG00000055491	226169
Pprc1	COMPLEX	1.03087	0.719302	down	e8:0-e13:0	chr19:46056539-46072915	peroxisome proliferative activated receptor, gamma, coactivator-related 1	NULL	ENSMUSG00000055491	226169
Pprc1	3PACCEPT	1.09044	0.193522	up	e3:0	chr19:46056539-46072915	peroxisome proliferative activated receptor, gamma, coactivator-related 1	NULL	ENSMUSG00000055491	226169
Nolc1	INT_RET	1.03482	0.635512	down	i9:0	chr19:46075847-46085543	nucleolar and coiled-body phosphoprotein 1	3230402K17Rik,NOPP140,P130	ENSMUSG00000015176	70769
Nolc1	COMPLEX	1.07613	0.355135	down	e10:0/e11:0	chr19:46075847-46085543	nucleolar and coiled-body phosphoprotein 1	3230402K17Rik,NOPP140,P130	ENSMUSG00000015176	70769
Nolc1	3PACCEPT	1.12539	0.131409	down	e5:0	chr19:46075847-46085543	nucleolar and coiled-body phosphoprotein 1	3230402K17Rik,NOPP140,P130	ENSMUSG00000015176	70769
Nolc1	3PACCEPT	1.23196	0.100542	up	e3:0	chr19:46075847-46085543	nucleolar and coiled-body phosphoprotein 1	3230402K17Rik,NOPP140,P130	ENSMUSG00000015176	70769
Gbf1	5PDONOR	1.21508	0.0465325	down	e33:0	chr19:46152529-46286509	golgi-specific brefeldin A-resistance factor 1	1700083E03Rik	ENSMUSG00000025224	107338
Gbf1	3PACCEPT	1.05121	0.468855	up	e11:0	chr19:46152529-46286509	golgi-specific brefeldin A-resistance factor 1	1700083E03Rik	ENSMUSG00000025224	107338
Gbf1	ALT_POLYA	1.2007	0.163267	up (e19:0)	e8:0/e19:0	chr19:46152529-46286509	golgi-specific brefeldin A-resistance factor 1	1700083E03Rik	ENSMUSG00000025224	107338
Gbf1	ALT_POLYA	1.00973	0.788314	up (e19:0)	e19:0/e40:0	chr19:46152529-46286509	golgi-specific brefeldin A-resistance factor 1	1700083E03Rik	ENSMUSG00000025224	107338
Gbf1	ALT_POLYA	1.18041	0.1089	up (e40:0)	e8:0/e40:0	chr19:46152529-46286509	golgi-specific brefeldin A-resistance factor 1	1700083E03Rik	ENSMUSG00000025224	107338
Fbxl15	EID	1.2199	0.0503872	up	e1:0	chr19:46328184-46330446	F-box and leucine-rich repeat protein 15	0710008C12Rik,Fbxo37	ENSMUSG00000025226	68431
Tmem180	SKIP	1.1093	0.360532	down	e8:0	chr19:46341118-46375254	transmembrane protein 180	4930449A08Rik,4930538D17Rik	ENSMUSG00000025227	75146
Tmem180	ALT_TSS	1.07887	0.699684	up (e2:0)	e2:0/e4:0	chr19:46341118-46375254	transmembrane protein 180	4930449A08Rik,4930538D17Rik	ENSMUSG00000025227	75146
Sufu	SKIP	1.0962	0.590744	down	e2:0	chr19:46396896-46488804	suppressor of fused homolog (Drosophila)	2810026F04Rik,b2b273Clo,Su(Fu)	ENSMUSG00000025231	24069
Sufu	3PACCEPT	1.05191	0.010511	down	e7:0	chr19:46396896-46488804	suppressor of fused homolog (Drosophila)	2810026F04Rik,b2b273Clo,Su(Fu)	ENSMUSG00000025231	24069
Sufu	ALT_POLYA	1.11517	0.372243	up (e10:0)	e10:0/e12:0	chr19:46396896-46488804	suppressor of fused homolog (Drosophila)	2810026F04Rik,b2b273Clo,Su(Fu)	ENSMUSG00000025231	24069
Sufu	ALT_POLYA	1.03179	0.791681	up (e12:0)	e8:0/e12:0	chr19:46396896-46488804	suppressor of fused homolog (Drosophila)	2810026F04Rik,b2b273Clo,Su(Fu)	ENSMUSG00000025231	24069
Wbp1l	SKIP	1.18152	0.246028	up	e2:0	chr19:46599106-46657387	WW domain binding protein 1 like	D19Wsu162e	ENSMUSG00000047731	226178
As3mt	5PDONOR	1.43925	0.120024	up	e5:0	chr19:46707442-46741095	arsenic (+3 oxidation state) methyltransferase	2310045H08Rik,Cyt19	ENSMUSG00000003559	57344
Cnnm2	SKIP	1.0429	0.816688	up	e6:0	chr19:46761595-46879308	cyclin M2	Acdp2	ENSMUSG00000064105	94219
Pdcd11	INT_RET	1.06841	0.622932	down	i24:0	chr19:47090765-47131150	programmed cell death 11	1110021I22Rik,ALG-4	ENSMUSG00000025047	18572
Pdcd11	ALT_TSS	1.01062	0.947857	up (e1:0)	e1:0/e30:0	chr19:47090765-47131150	programmed cell death 11	1110021I22Rik,ALG-4	ENSMUSG00000025047	18572
Pdcd11	ALT_TSS	1.49937	0.0720485	up (e1:0)	e1:0/e33:0	chr19:47090765-47131150	programmed cell death 11	1110021I22Rik,ALG-4	ENSMUSG00000025047	18572
Pdcd11	ALT_TSS	1.30552	0.22315	up (e30:0)	e30:0/e33:0	chr19:47090765-47131150	programmed cell death 11	1110021I22Rik,ALG-4	ENSMUSG00000025047	18572
Pdcd11	ALT_POLYA	1.41527	0.12273	up (e36:0)	e21:0/e36:0	chr19:47090765-47131150	programmed cell death 11	1110021I22Rik,ALG-4	ENSMUSG00000025047	18572
Neurl1a	ALT_TSS	1.0701	0.107033	up (e4:0)	e1:0/e4:0	chr19:47178820-47259440	neuralized E3 ubiquitin protein ligase 1A	2410129E16Rik,Neu1,Neur1,Neurl,Nlz,Rnf67	ENSMUSG00000006435	18011
Neurl1a	ALT_POLYA	1.02886	0.266755	up (e5:0)	e5:0/e8:0	chr19:47178820-47259440	neuralized E3 ubiquitin protein ligase 1A	2410129E16Rik,Neu1,Neur1,Neurl,Nlz,Rnf67	ENSMUSG00000006435	18011
Sfr1	EID	1.01815	0.485237	down	e3:0	chr19:47731755-47735588	SWI5 dependent recombination repair 1	6330577E15Rik	ENSMUSG00000025066	67788
Sfr1	EID	1.0014	0.973529	up	e2:0	chr19:47731755-47735588	SWI5 dependent recombination repair 1	6330577E15Rik	ENSMUSG00000025066	67788
Add3	SKIP	1.16901	0.23822	down	e16:0	chr19:53140443-53247326	adducin 3 (gamma)	NULL	ENSMUSG00000025026	27360
Mxi1	ALT_TSS	1.32905	0.0304808	up (e1:0)	e1:0/e2:0	chr19:53310506-53375810	MAX interactor 1, dimerization protein	bHLHc11,Mad2	ENSMUSG00000025025	17859
Pdcd4	EID	1.0569	0.186438	up	e13:0	chr19:53892229-53929861	programmed cell death 4	D19Ucla1,MA-3,TIS	ENSMUSG00000024975	18569
Shoc2	ALT_TSS	1.232	0.228097	up (e2:0)	e1:0/e2:0	chr19:53944306-54033278	soc-2 (suppressor of clear) homolog (C. elegans)	Sur-8	ENSMUSG00000024976	56392
Acsl5	ALT_TSS	1.01176	0.783468	up (e1:0)	e1:0/e13:0	chr19:55253368-55297720	acyl-CoA synthetase long-chain family member 5	1700030F05Rik,Facl5	ENSMUSG00000024981	433256
Vti1a	SKIP	1.06858	0.202372	down	e6:0	chr19:55316057-55627461	vesicle transport through interaction with t-SNAREs 1A	1110014F16Rik,1110018K19Rik,4921537J05Rik,Vti1-rp2	ENSMUSG00000024983	53611
Vti1a	5PDONOR	1.08703	0.325234	down	e11:0	chr19:55316057-55627461	vesicle transport through interaction with t-SNAREs 1A	1110014F16Rik,1110018K19Rik,4921537J05Rik,Vti1-rp2	ENSMUSG00000024983	53611
Vti1a	ALT_POLYA	1.08038	0.0553991	up (e13:0)	e4:0/e13:0	chr19:55316057-55627461	vesicle transport through interaction with t-SNAREs 1A	1110014F16Rik,1110018K19Rik,4921537J05Rik,Vti1-rp2	ENSMUSG00000024983	53611
Vti1a	ALT_POLYA	1.03503	0.265188	up (e13:0)	e5:0/e13:0	chr19:55316057-55627461	vesicle transport through interaction with t-SNAREs 1A	1110014F16Rik,1110018K19Rik,4921537J05Rik,Vti1-rp2	ENSMUSG00000024983	53611
Fam160b1	SKIP	1.04074	0.527621	down	e6:0-e7:0	chr19:57360678-57389594	family with sequence similarity 160, member B1	NULL	ENSMUSG00000033478	226252
Fam160b1	3PACCEPT	1.02404	0.505216	up	e12:0	chr19:57360678-57389594	family with sequence similarity 160, member B1	NULL	ENSMUSG00000033478	226252
Trub1	INT_RET	1.08508	0.705858	down	i8:0	chr19:57452906-57491005	TruB pseudouridine (psi) synthase family member 1	2610009I02Rik,9030425C13Rik	ENSMUSG00000025086	72133
Trub1	COMPLEX	1.08177	0.289733	up	e1:0-e2:0	chr19:57452906-57491005	TruB pseudouridine (psi) synthase family member 1	2610009I02Rik,9030425C13Rik	ENSMUSG00000025086	72133
Atrnl1	COMPLEX	1.08127	0.00856535	down	e29:0,e31:0/e30:0	chr19:57611033-58133338	attractin like 1	Alp	ENSMUSG00000054843	226255
Atrnl1	SKIP	1.14665	0.129783	up	e10:0	chr19:57611033-58133338	attractin like 1	Alp	ENSMUSG00000054843	226255
Atrnl1	SKIP	1.10221	0.198043	up	e20:0	chr19:57611033-58133338	attractin like 1	Alp	ENSMUSG00000054843	226255
Atrnl1	ALT_TSS	1.11709	0.351041	up (e1:0)	e1:0/e16:0	chr19:57611033-58133338	attractin like 1	Alp	ENSMUSG00000054843	226255
Atrnl1	ALT_POLYA	1.06585	0.732124	up (e31:0)	e22:0/e31:0	chr19:57611033-58133338	attractin like 1	Alp	ENSMUSG00000054843	226255
Fam45a	3PACCEPT	1.11121	0.0212365	down	e7:0	chr19:60811570-60836227	family with sequence similarity 45, member A	1810055E12Rik	ENSMUSG00000024993	67894
Fam45a	3PACCEPT	1.09029	0.283234	down	e2:0	chr19:60811570-60836227	family with sequence similarity 45, member A	1810055E12Rik	ENSMUSG00000024993	67894
Fam45a	SKIP	1.04416	0.636828	up	e3:0	chr19:60811570-60836227	family with sequence similarity 45, member A	1810055E12Rik	ENSMUSG00000024993	67894
Grk5	INT_RET	1.06914	0.681852	down	i7:0	chr19:60889747-61092553	G protein-coupled receptor kinase 5	Gprk5	ENSMUSG00000003228	14773
Ighmbp2	COMPLEX	1.03478	0.65585	down	e7:0,e14:0/e8:0-e13:0	chr19:3259076-3283010	immunoglobulin mu binding protein 2	AEP,Catf1,p110subunit,RIPE3b1,sma,Smbp-2,Smbp2,Smubp2	ENSMUSG00000024831	20589
Ighmbp2	SKIP	1.17886	0.156001	down	e4:0	chr19:3259076-3283010	immunoglobulin mu binding protein 2	AEP,Catf1,p110subunit,RIPE3b1,sma,Smbp-2,Smbp2,Smubp2	ENSMUSG00000024831	20589
Ppp6r3	3PACCEPT	1.45419	0.0179374	down	e3:0	chr19:3454931-3575749	protein phosphatase 6, regulatory subunit 3	4930528G08Rik,9130026N02Rik,D19Bwg1430e,D19Ertd703e,Pp6r3,Pptcs3,Saps3	ENSMUSG00000024908	52036
Ppp6r3	SKIP	1.04692	0.3764	down	e15:0	chr19:3454931-3575749	protein phosphatase 6, regulatory subunit 3	4930528G08Rik,9130026N02Rik,D19Bwg1430e,D19Ertd703e,Pp6r3,Pptcs3,Saps3	ENSMUSG00000024908	52036
Ppp6r3	INT_RET	1.01646	0.79301	down	i13:0	chr19:3454931-3575749	protein phosphatase 6, regulatory subunit 3	4930528G08Rik,9130026N02Rik,D19Bwg1430e,D19Ertd703e,Pp6r3,Pptcs3,Saps3	ENSMUSG00000024908	52036
Ppp6r3	COMPLEX	1.43651	0.0126295	up	e15:0-e16:0	chr19:3454931-3575749	protein phosphatase 6, regulatory subunit 3	4930528G08Rik,9130026N02Rik,D19Bwg1430e,D19Ertd703e,Pp6r3,Pptcs3,Saps3	ENSMUSG00000024908	52036
Ppp6r3	3PACCEPT	1.49052	0.0126295	up	e16:0	chr19:3454931-3575749	protein phosphatase 6, regulatory subunit 3	4930528G08Rik,9130026N02Rik,D19Bwg1430e,D19Ertd703e,Pp6r3,Pptcs3,Saps3	ENSMUSG00000024908	52036
Ppp6r3	COMPLEX	1.20786	0.0106809	up	e2:0/e3:0	chr19:3454931-3575749	protein phosphatase 6, regulatory subunit 3	4930528G08Rik,9130026N02Rik,D19Bwg1430e,D19Ertd703e,Pp6r3,Pptcs3,Saps3	ENSMUSG00000024908	52036
Ppp6r3	SKIP	1.09567	0.559055	up	e2:0	chr19:3454931-3575749	protein phosphatase 6, regulatory subunit 3	4930528G08Rik,9130026N02Rik,D19Bwg1430e,D19Ertd703e,Pp6r3,Pptcs3,Saps3	ENSMUSG00000024908	52036
Ppp6r3	ALT_POLYA	1.002	0.934734	up (e14:0)	e7:0/e14:0	chr19:3454931-3575749	protein phosphatase 6, regulatory subunit 3	4930528G08Rik,9130026N02Rik,D19Bwg1430e,D19Ertd703e,Pp6r3,Pptcs3,Saps3	ENSMUSG00000024908	52036
Ppp6r3	ALT_POLYA	1.10081	0.17726	up (e15:0)	e14:0/e15:0	chr19:3454931-3575749	protein phosphatase 6, regulatory subunit 3	4930528G08Rik,9130026N02Rik,D19Bwg1430e,D19Ertd703e,Pp6r3,Pptcs3,Saps3	ENSMUSG00000024908	52036
Ppp6r3	ALT_POLYA	1.09872	0.17726	up (e15:0)	e15:0/e24:0	chr19:3454931-3575749	protein phosphatase 6, regulatory subunit 3	4930528G08Rik,9130026N02Rik,D19Bwg1430e,D19Ertd703e,Pp6r3,Pptcs3,Saps3	ENSMUSG00000024908	52036
Ppp6r3	ALT_POLYA	1.10215	0.38869	up (e24:0)	e14:0/e24:0	chr19:3454931-3575749	protein phosphatase 6, regulatory subunit 3	4930528G08Rik,9130026N02Rik,D19Bwg1430e,D19Ertd703e,Pp6r3,Pptcs3,Saps3	ENSMUSG00000024908	52036
Ppp6r3	ALT_POLYA	1.03708	0.0846966	up (e24:0)	e7:0/e24:0	chr19:3454931-3575749	protein phosphatase 6, regulatory subunit 3	4930528G08Rik,9130026N02Rik,D19Bwg1430e,D19Ertd703e,Pp6r3,Pptcs3,Saps3	ENSMUSG00000024908	52036
Ppp6r3	ALT_POLYA	1.00307	0.904324	up (e7:0)	e7:0/e15:0	chr19:3454931-3575749	protein phosphatase 6, regulatory subunit 3	4930528G08Rik,9130026N02Rik,D19Bwg1430e,D19Ertd703e,Pp6r3,Pptcs3,Saps3	ENSMUSG00000024908	52036
Ndufs8	COMPLEX	1.03673	0.431842	up	e1:0	chr19:3908864-3912775	NADH dehydrogenase (ubiquinone) Fe-S protein 8	NULL	ENSMUSG00000059734	225887
Ndufs8	5PDONOR	1.32314	0.0927291	up	e1:0	chr19:3908864-3912775	NADH dehydrogenase (ubiquinone) Fe-S protein 8	NULL	ENSMUSG00000059734	225887
Gstp1	ALT_TSS	1.07056	0.2825	up (e2:0)	e1:0/e2:0	chr19:4035409-4037921	glutathione S-transferase, pi 1	Gstp-1,GstpiB	ENSMUSG00000060803	14870
Aip	ALT_TSS	1.07502	0.184061	up (e1:0)	e1:0/e2:0	chr19:4113756-4125858	aryl-hydrocarbon receptor-interacting protein	Ara9,D19Bwg1412e,Fkbp16,Xap2	ENSMUSG00000024847	11632
Rps6kb2	COMPLEX	1.32555	0.206968	up	e1:0-e10:0	chr19:4153991-4163323	ribosomal protein S6 kinase, polypeptide 2	S6K2	ENSMUSG00000024830	58988
Rps6kb2	COMPLEX	1.26752	0.236026	up	e1:0-e7:0-e10:0/e11:0	chr19:4153991-4163323	ribosomal protein S6 kinase, polypeptide 2	S6K2	ENSMUSG00000024830	58988
Rps6kb2	COMPLEX	1.28934	0.254694	up	e1:0-e7:0-e10:0	chr19:4153991-4163323	ribosomal protein S6 kinase, polypeptide 2	S6K2	ENSMUSG00000024830	58988
Rad9a	INT_RET	1.11146	0.539537	down	i6:0	chr19:4195198-4201638	RAD9 checkpoint clamp component A	Rad9	ENSMUSG00000024824	19367
Rad9a	INT_RET	1.26346	0.319072	down	i7:0	chr19:4195198-4201638	RAD9 checkpoint clamp component A	Rad9	ENSMUSG00000024824	19367
Ssh3 // Mir6985	INT_RET	1.0044	0.970698	down	i4:0	chr19:4261668-4269181	slingshot homolog 3 (Drosophila) // microRNA 6985	mmu-mir-6985,SSH-3	ENSMUSG00000034616,ENSMUSG00000099290	1.02466e+08
Ssh3 // Mir6985	INT_RET	1.02861	0.885311	down	i2:0	chr19:4261668-4269181	slingshot homolog 3 (Drosophila) // microRNA 6985	mmu-mir-6985,SSH-3	ENSMUSG00000034616,ENSMUSG00000099290	1.02466e+08
Ssh3 // Mir6985	INT_RET	1.04645	0.669363	down	i5:0	chr19:4261668-4269181	slingshot homolog 3 (Drosophila) // microRNA 6985	mmu-mir-6985,SSH-3	ENSMUSG00000034616,ENSMUSG00000099290	1.02466e+08
Ssh3 // Mir6985	INT_RET	1.30728	0.137532	down	i8:0	chr19:4261668-4269181	slingshot homolog 3 (Drosophila) // microRNA 6985	mmu-mir-6985,SSH-3	ENSMUSG00000034616,ENSMUSG00000099290	1.02466e+08
Ssh3 // Mir6985	INT_RET	1.17118	0.486116	down	i3:0	chr19:4261668-4269181	slingshot homolog 3 (Drosophila) // microRNA 6985	mmu-mir-6985,SSH-3	ENSMUSG00000034616,ENSMUSG00000099290	1.02466e+08
Ssh3 // Mir6985	INT_RET	1.25212	0.291662	down	i9:0	chr19:4261668-4269181	slingshot homolog 3 (Drosophila) // microRNA 6985	mmu-mir-6985,SSH-3	ENSMUSG00000034616,ENSMUSG00000099290	1.02466e+08
Ssh3 // Mir6985	INT_RET	1.13701	0.406738	down	i6:0	chr19:4261668-4269181	slingshot homolog 3 (Drosophila) // microRNA 6985	mmu-mir-6985,SSH-3	ENSMUSG00000034616,ENSMUSG00000099290	1.02466e+08
Ssh3 // Mir6985	SKIP	1.08761	0.562382	up	e3:0	chr19:4261668-4269181	slingshot homolog 3 (Drosophila) // microRNA 6985	mmu-mir-6985,SSH-3	ENSMUSG00000034616,ENSMUSG00000099290	1.02466e+08
Ssh3 // Mir6985	3PACCEPT	1.24868	0.0628946	up	e2:0	chr19:4261668-4269181	slingshot homolog 3 (Drosophila) // microRNA 6985	mmu-mir-6985,SSH-3	ENSMUSG00000034616,ENSMUSG00000099290	1.02466e+08
Ssh3 // Mir6985	ALT_POLYA	1.06404	0.440897	up (e10:0)	e10:0/e13:0	chr19:4261668-4269181	slingshot homolog 3 (Drosophila) // microRNA 6985	mmu-mir-6985,SSH-3	ENSMUSG00000034616,ENSMUSG00000099290	1.02466e+08
Ankrd13d	3PACCEPT	1.10353	0.331735	up	e3:0	chr19:4270181-4283138	ankyrin repeat domain 13 family, member D	0710001P18Rik	ENSMUSG00000005986	68423
Ankrd13d	ALT_POLYA	1.12457	0.0254043	up (e7:0)	e7:0/e16:0	chr19:4270181-4283138	ankyrin repeat domain 13 family, member D	0710001P18Rik	ENSMUSG00000005986	68423
Adrbk1	EID	1.05527	0.135806	down	e22:0	chr19:4285999-4306224	adrenergic receptor kinase, beta 1	Adrbk-1,Bark-1,beta-adrenergicreceptorkinase-1,beta-ARkinase-1,betaARK,betaARK1,GRK2	ENSMUSG00000024858	110355
Adrbk1	SKIP	1.01288	0.40842	down	e18:0	chr19:4285999-4306224	adrenergic receptor kinase, beta 1	Adrbk-1,Bark-1,beta-adrenergicreceptorkinase-1,beta-ARkinase-1,betaARK,betaARK1,GRK2	ENSMUSG00000024858	110355
Adrbk1	INT_RET	1.05376	0.20301	down	i19:0	chr19:4285999-4306224	adrenergic receptor kinase, beta 1	Adrbk-1,Bark-1,beta-adrenergicreceptorkinase-1,beta-ARkinase-1,betaARK,betaARK1,GRK2	ENSMUSG00000024858	110355
Adrbk1	INT_RET	1.03494	0.154725	up	i8:0	chr19:4285999-4306224	adrenergic receptor kinase, beta 1	Adrbk-1,Bark-1,beta-adrenergicreceptorkinase-1,beta-ARkinase-1,betaARK,betaARK1,GRK2	ENSMUSG00000024858	110355
Adrbk1	ALT_TSS	1.02428	0.355334	up (e1:0)	e1:0/e19:0	chr19:4285999-4306224	adrenergic receptor kinase, beta 1	Adrbk-1,Bark-1,beta-adrenergicreceptorkinase-1,beta-ARkinase-1,betaARK,betaARK1,GRK2	ENSMUSG00000024858	110355
Kdm2a	ALT_POLYA	1.06395	0.644609	up (e13:0)	e5:0/e13:0	chr19:4316155-4398266	lysine (K)-specific demethylase 2A	5530401A10Rik,Cxxc8,Fbl7,Fbxl11,Gm4560,Jhdm1a,lalina	ENSMUSG00000054611	225876
Kdm2a	ALT_POLYA	1.06477	0.492875	up (e13:0)	e11:0/e13:0	chr19:4316155-4398266	lysine (K)-specific demethylase 2A	5530401A10Rik,Cxxc8,Fbl7,Fbxl11,Gm4560,Jhdm1a,lalina	ENSMUSG00000054611	225876
Kdm2a	ALT_POLYA	1.12081	0.336339	up (e16:0)	e11:0/e16:0	chr19:4316155-4398266	lysine (K)-specific demethylase 2A	5530401A10Rik,Cxxc8,Fbl7,Fbxl11,Gm4560,Jhdm1a,lalina	ENSMUSG00000054611	225876
Kdm2a	ALT_POLYA	1.05167	0.702749	up (e25:0)	e5:0/e25:0	chr19:4316155-4398266	lysine (K)-specific demethylase 2A	5530401A10Rik,Cxxc8,Fbl7,Fbxl11,Gm4560,Jhdm1a,lalina	ENSMUSG00000054611	225876
Kdm2a	ALT_POLYA	1.00628	0.873274	up (e25:0)	e16:0/e25:0	chr19:4316155-4398266	lysine (K)-specific demethylase 2A	5530401A10Rik,Cxxc8,Fbl7,Fbxl11,Gm4560,Jhdm1a,lalina	ENSMUSG00000054611	225876
Kdm2a	ALT_POLYA	1.11226	0.344437	up (e25:0)	e11:0/e25:0	chr19:4316155-4398266	lysine (K)-specific demethylase 2A	5530401A10Rik,Cxxc8,Fbl7,Fbxl11,Gm4560,Jhdm1a,lalina	ENSMUSG00000054611	225876
Kdm2a	ALT_POLYA	1.04187	0.704466	up (e25:0)	e13:0/e25:0	chr19:4316155-4398266	lysine (K)-specific demethylase 2A	5530401A10Rik,Cxxc8,Fbl7,Fbxl11,Gm4560,Jhdm1a,lalina	ENSMUSG00000054611	225876
Kdm2a	ALT_POLYA	1.04893	0.690997	up (e5:0)	e5:0/e16:0	chr19:4316155-4398266	lysine (K)-specific demethylase 2A	5530401A10Rik,Cxxc8,Fbl7,Fbxl11,Gm4560,Jhdm1a,lalina	ENSMUSG00000054611	225876
Syt12	ALT_POLYA	1.04602	0.493957	up (e2:0)	e2:0/e8:0	chr19:4445908-4477448	synaptotagmin XII	NULL	ENSMUSG00000049303	171180
Lrfn4	INT_RET	1.16398	0.27646	up	i1:0	chr19:4611785-4615667	leucine rich repeat and fibronectin type III domain containing 4	SALM3	ENSMUSG00000045045	225875
Lrfn4	ALT_TSS	1.12109	0.272025	up (e2:0)	e1:0/e2:0	chr19:4611785-4615667	leucine rich repeat and fibronectin type III domain containing 4	SALM3	ENSMUSG00000045045	225875
Rce1 // Mir6986	5PDONOR	1.22	0.3443	down	e4:0	chr19:4622551-4625641	Ras converting CAAX endopeptidase 1 // microRNA 6986	D19Ertd283e,D19Ertd98e,mmu-mir-6986	ENSMUSG00000024889,ENSMUSG00000098346	1.02467e+08
Rce1 // Mir6986	3PACCEPT	1.11375	0.21037	down	e3:0	chr19:4622551-4625641	Ras converting CAAX endopeptidase 1 // microRNA 6986	D19Ertd283e,D19Ertd98e,mmu-mir-6986	ENSMUSG00000024889,ENSMUSG00000098346	1.02467e+08
Rce1 // Mir6986	ALT_TSS	1.1618	0.155634	up (e2:0)	e1:0/e2:0	chr19:4622551-4625641	Ras converting CAAX endopeptidase 1 // microRNA 6986	D19Ertd283e,D19Ertd98e,mmu-mir-6986	ENSMUSG00000024889,ENSMUSG00000098346	1.02467e+08
Rbm4 // Rbm14 // Gm21992	INT_RET	1.08738	0.24413	down	i2:0	chr19:4742913-4811635	RNA binding motif protein 4 // RNA binding motif protein 14 // predicted gene 21992	1300007E16Rik,Lark1,p16,PSP2,Rbm4a	ENSMUSG00000006456,ENSMUSG00000094936,ENSMUSG00000096370	102902673,19653,56275
Rbm4 // Rbm14 // Gm21992	SKIP	1.1583	0.175378	down	e7:0	chr19:4742913-4811635	RNA binding motif protein 4 // RNA binding motif protein 14 // predicted gene 21992	1300007E16Rik,Lark1,p16,PSP2,Rbm4a	ENSMUSG00000006456,ENSMUSG00000094936,ENSMUSG00000096370	102902673,19653,56275
Rbm4 // Rbm14 // Gm21992	COMPLEX	1.19844	0.00215711	down	e4:0-e5:0	chr19:4742913-4811635	RNA binding motif protein 4 // RNA binding motif protein 14 // predicted gene 21992	1300007E16Rik,Lark1,p16,PSP2,Rbm4a	ENSMUSG00000006456,ENSMUSG00000094936,ENSMUSG00000096370	102902673,19653,56275
Rbm4 // Rbm14 // Gm21992	EID	1.03893	0.616768	up	e2:0	chr19:4742913-4811635	RNA binding motif protein 4 // RNA binding motif protein 14 // predicted gene 21992	1300007E16Rik,Lark1,p16,PSP2,Rbm4a	ENSMUSG00000006456,ENSMUSG00000094936,ENSMUSG00000096370	102902673,19653,56275
Rbm4 // Rbm14 // Gm21992	ALT_POLYA	1.12006	0.279621	up (e3:0)	e3:0/e6:0	chr19:4742913-4811635	RNA binding motif protein 4 // RNA binding motif protein 14 // predicted gene 21992	1300007E16Rik,Lark1,p16,PSP2,Rbm4a	ENSMUSG00000006456,ENSMUSG00000094936,ENSMUSG00000096370	102902673,19653,56275
Rbm4 // Rbm14 // Gm21992	ALT_POLYA	1.0883	0.452442	up (e3:0)	e3:0/e8:0	chr19:4742913-4811635	RNA binding motif protein 4 // RNA binding motif protein 14 // predicted gene 21992	1300007E16Rik,Lark1,p16,PSP2,Rbm4a	ENSMUSG00000006456,ENSMUSG00000094936,ENSMUSG00000096370	102902673,19653,56275
Rbm4 // Rbm14 // Gm21992	ALT_POLYA	1.22939	0.0727119	up (e9:0)	e3:0/e9:0	chr19:4742913-4811635	RNA binding motif protein 4 // RNA binding motif protein 14 // predicted gene 21992	1300007E16Rik,Lark1,p16,PSP2,Rbm4a	ENSMUSG00000006456,ENSMUSG00000094936,ENSMUSG00000096370	102902673,19653,56275
Bbs1	ALT_TSS	1.10538	0.270047	up (e1:0)	e1:0/e10:0	chr19:4886898-4906628	Bardet-Biedl syndrome 1 (human)	D19Ertd609e	ENSMUSG00000006464	52028
Bbs1	ALT_POLYA	1.11581	0.483539	up (e7:0)	e7:0/e17:0	chr19:4886898-4906628	Bardet-Biedl syndrome 1 (human)	D19Ertd609e	ENSMUSG00000006464	52028
Bbs1	ALT_POLYA	1.06016	0.327914	up (e9:0)	e9:0/e17:0	chr19:4886898-4906628	Bardet-Biedl syndrome 1 (human)	D19Ertd609e	ENSMUSG00000006464	52028
Bbs1	ALT_POLYA	1.0104	0.865634	up (e9:0)	e7:0/e9:0	chr19:4886898-4906628	Bardet-Biedl syndrome 1 (human)	D19Ertd609e	ENSMUSG00000006464	52028
Dpp3	INT_RET	1.04317	0.404748	down	i12:0	chr19:4907229-4928287	dipeptidylpeptidase 3	4930533O14Rik	ENSMUSG00000063904	75221
Dpp3	INT_RET	1.0254	0.643542	down	i14:0	chr19:4907229-4928287	dipeptidylpeptidase 3	4930533O14Rik	ENSMUSG00000063904	75221
Dpp3	INT_RET	1.04811	0.553257	down	i10:0	chr19:4907229-4928287	dipeptidylpeptidase 3	4930533O14Rik	ENSMUSG00000063904	75221
Dpp3	INT_RET	1.16131	0.0300111	down	i13:0	chr19:4907229-4928287	dipeptidylpeptidase 3	4930533O14Rik	ENSMUSG00000063904	75221
Dpp3	ALT_TSS	1.1107	0.399594	up (e1:0)	e1:0/e2:0	chr19:4907229-4928287	dipeptidylpeptidase 3	4930533O14Rik	ENSMUSG00000063904	75221
Dpp3	ALT_POLYA	1.01233	0.857928	up (e17:0)	e17:0/e18:0	chr19:4907229-4928287	dipeptidylpeptidase 3	4930533O14Rik	ENSMUSG00000063904	75221
Peli3	SKIP	1.12862	0.461345	down	e4:0	chr19:4930651-4943092	pellino 3	6030441F14Rik	ENSMUSG00000024901	240518
Peli3	5PDONOR	1.03743	0.564199	up	e1:0	chr19:4930651-4943092	pellino 3	6030441F14Rik	ENSMUSG00000024901	240518
Cnih2	5PDONOR	1.18249	0.0136384	up	e2:0	chr19:5092870-5098521	cornichon family AMPA receptor auxiliary protein 2	Cnil	ENSMUSG00000024873	12794
Klc2	COMPLEX	1.01683	0.528003	down	e14:0/e15:0	chr19:5107748-5118408	kinesin light chain 2	8030455F02Rik	ENSMUSG00000024862	16594
Klc2	3PACCEPT	1.00495	0.748426	down	e11:0	chr19:5107748-5118408	kinesin light chain 2	8030455F02Rik	ENSMUSG00000024862	16594
Klc2	3PACCEPT	1.03938	0.1496	down	e2:0	chr19:5107748-5118408	kinesin light chain 2	8030455F02Rik	ENSMUSG00000024862	16594
Pacs1	ALT_POLYA	1.04797	0.334868	up (e25:0)	e22:0/e25:0	chr19:5133166-5273119	phosphofurin acidic cluster sorting protein 1	NULL	ENSMUSG00000024855	107975
Sf3b2	3PACCEPT	1.10675	0.309832	down	e6:0	chr19:5273923-5295455	splicing factor 3b, subunit 2	145kDa,2610311M13Rik,2810441F20Rik,B230398H18Rik,SAP145,SF3b1,SF3b145,SF3b150	ENSMUSG00000024853	319322
Sf3b2	3PACCEPT	1.02997	0.265864	up	e10:0	chr19:5273923-5295455	splicing factor 3b, subunit 2	145kDa,2610311M13Rik,2810441F20Rik,B230398H18Rik,SAP145,SF3b1,SF3b145,SF3b150	ENSMUSG00000024853	319322
Sf3b2	ALT_TSS	1.0408	0.157946	up (e1:0)	e1:0/e14:0	chr19:5273923-5295455	splicing factor 3b, subunit 2	145kDa,2610311M13Rik,2810441F20Rik,B230398H18Rik,SAP145,SF3b1,SF3b145,SF3b150	ENSMUSG00000024853	319322
Banf1	SKIP	1.01311	0.715698	down	e3:0	chr19:5364633-5366876	barrier to autointegration factor 1	Bcrp1,C78287	ENSMUSG00000024844	23825
Banf1	ALT_TSS	1.14445	0.086451	up (e2:0)	e1:0/e2:0	chr19:5364633-5366876	barrier to autointegration factor 1	Bcrp1,C78287	ENSMUSG00000024844	23825
Drap1	3PACCEPT	1.14078	0.304181	down	e5:0	chr19:5422826-5424979	Dr1 associated protein 1 (negative cofactor 2 alpha)	2310074H19Rik	ENSMUSG00000024914	66556
Drap1	EID	1.0415	0.743773	up	e1:0	chr19:5422826-5424979	Dr1 associated protein 1 (negative cofactor 2 alpha)	2310074H19Rik	ENSMUSG00000024914	66556
Drap1	ALT_TSS	1.02237	0.726613	up (e1:0)	e1:0/e2:0	chr19:5422826-5424979	Dr1 associated protein 1 (negative cofactor 2 alpha)	2310074H19Rik	ENSMUSG00000024914	66556
Ccdc85b	INT_RET	1.03476	0.60173	up	i1:0	chr19:5453163-5457563	coiled-coil domain containing 85B	NULL	ENSMUSG00000095098	240514
Mus81	INT_RET	1.10455	0.275899	down	i6:0	chr19:5482842-5488341	MUS81 structure-specific endonuclease subunit	1200008A18Rik	ENSMUSG00000024906	71711
Mus81	3PACCEPT	1.08763	0.183648	up	e13:0	chr19:5482842-5488341	MUS81 structure-specific endonuclease subunit	1200008A18Rik	ENSMUSG00000024906	71711
Mus81	ALT_TSS	1.22867	0.226694	up (e1:0)	e1:0/e2:0	chr19:5482842-5488341	MUS81 structure-specific endonuclease subunit	1200008A18Rik	ENSMUSG00000024906	71711
Mus81	ALT_POLYA	1.32298	0.165136	up (e16:0)	e2:0/e16:0	chr19:5482842-5488341	MUS81 structure-specific endonuclease subunit	1200008A18Rik	ENSMUSG00000024906	71711
Snx32	5PDONOR	1.01535	0.738405	down	e3:0	chr19:5492235-5510507	sorting nexin 32	B930037P14Rik,Snx6b	ENSMUSG00000056185	225861
Snx32	INT_RET	1.03741	0.517936	down	i9:0	chr19:5492235-5510507	sorting nexin 32	B930037P14Rik,Snx6b	ENSMUSG00000056185	225861
Snx32	INT_RET	1.02027	0.550134	down	i12:0	chr19:5492235-5510507	sorting nexin 32	B930037P14Rik,Snx6b	ENSMUSG00000056185	225861
Snx32	INT_RET	1.02182	0.732962	down	i3:0	chr19:5492235-5510507	sorting nexin 32	B930037P14Rik,Snx6b	ENSMUSG00000056185	225861
Kat5	INT_RET	1.19484	0.249741	down	i1:0	chr19:5603010-5610094	K(lysine) acetyltransferase 5	Htatip,mHTATIP/CPLA2,PLIP,Tip60	ENSMUSG00000024926	81601
Kat5	SKIP	1.0524	0.400625	up	e5:0	chr19:5603010-5610094	K(lysine) acetyltransferase 5	Htatip,mHTATIP/CPLA2,PLIP,Tip60	ENSMUSG00000024926	81601
Kat5	ALT_POLYA	1.02097	0.512916	up (e15:0)	e11:0/e15:0	chr19:5603010-5610094	K(lysine) acetyltransferase 5	Htatip,mHTATIP/CPLA2,PLIP,Tip60	ENSMUSG00000024926	81601
Kat5	ALT_TSS	1.17067	0.118226	up (e3:0)	e1:0/e3:0	chr19:5603010-5610094	K(lysine) acetyltransferase 5	Htatip,mHTATIP/CPLA2,PLIP,Tip60	ENSMUSG00000024926	81601
Sipa1	ALT_POLYA	1.35499	0.00124479	up (e18:0)	e11:0/e18:0	chr19:5651185-5663707	signal-induced proliferation associated gene 1	SPA-1	ENSMUSG00000056917	20469
Pcnx3 // Mir6987	SKIP	1.03487	0.835129	down	e5:0-e6:0	chr19:5664635-5688908	pecanex homolog 3 // microRNA 6987	mmu-mir-6987,Pcnxl3	ENSMUSG00000054874,ENSMUSG00000098568	1.02466e+08
Pcnx3 // Mir6987	INT_RET	1.12354	0.453042	down	i3:0	chr19:5664635-5688908	pecanex homolog 3 // microRNA 6987	mmu-mir-6987,Pcnxl3	ENSMUSG00000054874,ENSMUSG00000098568	1.02466e+08
Pcnx3 // Mir6987	5PDONOR	1.2965	0.109747	up	e10:0	chr19:5664635-5688908	pecanex homolog 3 // microRNA 6987	mmu-mir-6987,Pcnxl3	ENSMUSG00000054874,ENSMUSG00000098568	1.02466e+08
Pcnx3 // Mir6987	EID	1.08824	0.760001	up	e1:0	chr19:5664635-5688908	pecanex homolog 3 // microRNA 6987	mmu-mir-6987,Pcnxl3	ENSMUSG00000054874,ENSMUSG00000098568	1.02466e+08
Pcnx3 // Mir6987	ALT_TSS	1.24519	0.286451	up (e1:0)	e1:0/e23:0	chr19:5664635-5688908	pecanex homolog 3 // microRNA 6987	mmu-mir-6987,Pcnxl3	ENSMUSG00000054874,ENSMUSG00000098568	1.02466e+08
Pcnx3 // Mir6987	ALT_POLYA	1.09925	0.275265	up (e9:0)	e9:0/e35:0	chr19:5664635-5688908	pecanex homolog 3 // microRNA 6987	mmu-mir-6987,Pcnxl3	ENSMUSG00000054874,ENSMUSG00000098568	1.02466e+08
Fam89b // Sssca1	COMPLEX	1.44986	0.037878	up	e6:0	chr19:5728087-5731732	family with sequence similarity 89, member B // Sjogren's syndrome/scleroderma autoantigen 1 homolog (human)	1110021A21Rik,1500016H19Rik,Fam89b,Mtvr2	ENSMUSG00000024939,ENSMUSG00000079478	17826.6
Fam89b // Sssca1	3PACCEPT	1.43425	0.103405	up	e6:0	chr19:5728087-5731732	family with sequence similarity 89, member B // Sjogren's syndrome/scleroderma autoantigen 1 homolog (human)	1110021A21Rik,1500016H19Rik,Fam89b,Mtvr2	ENSMUSG00000024939,ENSMUSG00000079478	17826.6
Scyl1	INT_RET	1.02985	0.615844	down	i15:0	chr19:5758351-5771422	SCY1-like 1 (S. cerevisiae)	2810011O19Rik,mdf,mfd,Ntkl,p105	ENSMUSG00000024941	78891
Scyl1	3PACCEPT	1.04949	0.129332	down	e13:0	chr19:5758351-5771422	SCY1-like 1 (S. cerevisiae)	2810011O19Rik,mdf,mfd,Ntkl,p105	ENSMUSG00000024941	78891
Scyl1	3PACCEPT	1.1138	0.283051	up	e14:0	chr19:5758351-5771422	SCY1-like 1 (S. cerevisiae)	2810011O19Rik,mdf,mfd,Ntkl,p105	ENSMUSG00000024941	78891
Dpf2	3PACCEPT	1.10243	0.138926	down	e10:0	chr19:5896516-5912871	D4, zinc and double PHD fingers family 2	2210010M07Rik,Req,requiem,ubi-d4	ENSMUSG00000024826	19708
Dpf2	3PACCEPT	1.01333	0.715532	up	e7:0	chr19:5896516-5912871	D4, zinc and double PHD fingers family 2	2210010M07Rik,Req,requiem,ubi-d4	ENSMUSG00000024826	19708
Dpf2	SKIP	1.01842	0.59048	up	e8:0	chr19:5896516-5912871	D4, zinc and double PHD fingers family 2	2210010M07Rik,Req,requiem,ubi-d4	ENSMUSG00000024826	19708
Dpf2	ALT_TSS	1.0682	0.381057	up (e1:0)	e1:0/e9:0	chr19:5896516-5912871	D4, zinc and double PHD fingers family 2	2210010M07Rik,Req,requiem,ubi-d4	ENSMUSG00000024826	19708
Dpf2	ALT_POLYA	1.20888	0.180271	up (e13:0)	e2:0/e13:0	chr19:5896516-5912871	D4, zinc and double PHD fingers family 2	2210010M07Rik,Req,requiem,ubi-d4	ENSMUSG00000024826	19708
Pola2	INT_RET	1.0277	0.851947	down	i9:0	chr19:5940543-5964206	polymerase (DNA directed), alpha 2	NULL	ENSMUSG00000024833	18969
Pola2	INT_RET	1.13749	0.465971	down	i3:0	chr19:5940543-5964206	polymerase (DNA directed), alpha 2	NULL	ENSMUSG00000024833	18969
Pola2	3PACCEPT	1.60628	0.00767248	up	e2:0	chr19:5940543-5964206	polymerase (DNA directed), alpha 2	NULL	ENSMUSG00000024833	18969
Pola2	ALT_POLYA	1.08665	0.527142	up (e10:0)	e4:0/e10:0	chr19:5940543-5964206	polymerase (DNA directed), alpha 2	NULL	ENSMUSG00000024833	18969
Pola2	ALT_POLYA	1.0385	0.621595	up (e13:0)	e4:0/e13:0	chr19:5940543-5964206	polymerase (DNA directed), alpha 2	NULL	ENSMUSG00000024833	18969
Pola2	ALT_POLYA	1.05458	0.835723	up (e13:0)	e10:0/e13:0	chr19:5940543-5964206	polymerase (DNA directed), alpha 2	NULL	ENSMUSG00000024833	18969
Pola2	ALT_POLYA	1.04326	0.880496	up (e13:0)	e13:0/e19:0	chr19:5940543-5964206	polymerase (DNA directed), alpha 2	NULL	ENSMUSG00000024833	18969
Pola2	ALT_POLYA	1.0523	0.692404	up (e18:0)	e4:0/e18:0	chr19:5940543-5964206	polymerase (DNA directed), alpha 2	NULL	ENSMUSG00000024833	18969
Pola2	ALT_POLYA	1.03146	0.904861	up (e18:0)	e13:0/e18:0	chr19:5940543-5964206	polymerase (DNA directed), alpha 2	NULL	ENSMUSG00000024833	18969
Pola2	ALT_POLYA	1.13511	0.58087	up (e18:0)	e10:0/e18:0	chr19:5940543-5964206	polymerase (DNA directed), alpha 2	NULL	ENSMUSG00000024833	18969
Pola2	ALT_POLYA	1.04942	0.698886	up (e19:0)	e4:0/e19:0	chr19:5940543-5964206	polymerase (DNA directed), alpha 2	NULL	ENSMUSG00000024833	18969
Pola2	ALT_POLYA	1.13239	0.630196	up (e19:0)	e10:0/e19:0	chr19:5940543-5964206	polymerase (DNA directed), alpha 2	NULL	ENSMUSG00000024833	18969
Capn1	COMPLEX	1.1821	0.259457	down	e12:0,e14:0/e13:0	chr19:5988546-6015825	calpain 1	Capa-1,Capa1,mu-calpin	ENSMUSG00000024942	12333
Capn1	ALT_TSS	1.21097	0.181927	up (e1:0)	e1:0/e2:0	chr19:5988546-6015825	calpain 1	Capa-1,Capa1,mu-calpin	ENSMUSG00000024942	12333
Mrpl49	SKIP	1.01458	0.706423	down	e2:0	chr19:6053622-6057759	mitochondrial ribosomal protein L49	4833419D18Rik,Nof1	ENSMUSG00000007338	18120
Tm7sf2	INT_RET	1.16978	0.50213	down	i3:0	chr19:6062821-6067869	transmembrane 7 superfamily member 2	3110041O18Rik,ANG1	ENSMUSG00000024799	73166
Tm7sf2	3PACCEPT	1.27444	0.0397557	down	e4:0	chr19:6062821-6067869	transmembrane 7 superfamily member 2	3110041O18Rik,ANG1	ENSMUSG00000024799	73166
Tm7sf2	INT_RET	1.1989	0.253441	down	i4:0	chr19:6062821-6067869	transmembrane 7 superfamily member 2	3110041O18Rik,ANG1	ENSMUSG00000024799	73166
Tm7sf2	SKIP	1.17157	0.507282	up	e2:0	chr19:6062821-6067869	transmembrane 7 superfamily member 2	3110041O18Rik,ANG1	ENSMUSG00000024799	73166
Tm7sf2	ALT_POLYA	1.34038	0.0616838	up (e5:0)	e5:0/e10:0	chr19:6062821-6067869	transmembrane 7 superfamily member 2	3110041O18Rik,ANG1	ENSMUSG00000024799	73166
Vps51	ALT_POLYA	1.06509	0.113873	up (e2:0)	e2:0/e10:0	chr19:6067842-6077203	VPS51 GARP complex subunit	1110014N23Rik,3110057M17Rik	ENSMUSG00000024797	68505
Vps51	ALT_POLYA	1.07966	0.350449	up (e5:0)	e5:0/e10:0	chr19:6067842-6077203	VPS51 GARP complex subunit	1110014N23Rik,3110057M17Rik	ENSMUSG00000024797	68505
Vps51	ALT_POLYA	1.05088	0.564322	up (e5:0)	e2:0/e5:0	chr19:6067842-6077203	VPS51 GARP complex subunit	1110014N23Rik,3110057M17Rik	ENSMUSG00000024797	68505
Arl2	INT_RET	1.03604	0.24811	down	i3:0	chr19:6134375-6141140	ADP-ribosylation factor-like 2	2610009M23Rik,arf-likeprotein2	ENSMUSG00000024944	56327
Prdx5	INT_RET	1.01625	0.100577	down	i3:0	chr19:6906698-6910077	peroxiredoxin 5	AOEB166,AOPP,peroxiredoxinV,PMP20,Prdx6,PrxV	ENSMUSG00000024953	54683
Prdx5	INT_RET	1.00334	0.617372	up	i2:0	chr19:6906698-6910077	peroxiredoxin 5	AOEB166,AOPP,peroxiredoxinV,PMP20,Prdx6,PrxV	ENSMUSG00000024953	54683
Prdx5	INT_RET	1.00737	0.249225	up	i5:0	chr19:6906698-6910077	peroxiredoxin 5	AOEB166,AOPP,peroxiredoxinV,PMP20,Prdx6,PrxV	ENSMUSG00000024953	54683
Esrra // Mir6990	ALT_POLYA	1.05246	0.272517	up (e8:0)	e3:0/e8:0	chr19:6910975-6921822	estrogen related receptor, alpha // microRNA 6990	Err1,ERRalpha,Estrra,mmu-mir-6990,Nr3b1	ENSMUSG00000024955,ENSMUSG00000098413	1.02466e+08
Tex40	INT_RET	1.08357	0.50191	up	i1:0	chr19:6922426-6925383	testis expressed 40	1700019N12Rik,A430107B04Rik	ENSMUSG00000050623	67077
Tex40	3PACCEPT	1.36757	0.152318	up	e3:0	chr19:6922426-6925383	testis expressed 40	1700019N12Rik,A430107B04Rik	ENSMUSG00000050623	67077
Gpr137	SKIP	1.02037	0.405795	down	e4:0	chr19:6938069-6942451	G protein-coupled receptor 137	NULL	ENSMUSG00000024958	107173
Gpr137	COMPLEX	1.09099	0.14043	down	e3:0-e4:0	chr19:6938069-6942451	G protein-coupled receptor 137	NULL	ENSMUSG00000024958	107173
Gpr137	COMPLEX	1.05425	0.453271	up	e3:0/e3:0	chr19:6938069-6942451	G protein-coupled receptor 137	NULL	ENSMUSG00000024958	107173
Gpr137	EID	1.08733	0.324223	up	e3:0	chr19:6938069-6942451	G protein-coupled receptor 137	NULL	ENSMUSG00000024958	107173
Gpr137	INT_RET	1.0442	0.680254	up	i2:0	chr19:6938069-6942451	G protein-coupled receptor 137	NULL	ENSMUSG00000024958	107173
Gpr137	ALT_TSS	1.05987	0.228997	up (e2:0)	e1:0/e2:0	chr19:6938069-6942451	G protein-coupled receptor 137	NULL	ENSMUSG00000024958	107173
Fkbp2	3PACCEPT	1.03339	0.264839	down	e2:0	chr19:6977741-6980461	FK506 binding protein 2	13kDa,mFKBP13,mFKBP2	ENSMUSG00000056629	14227
Vegfb	3PACCEPT	1.25176	0.283106	down	e6:0	chr19:6982472-6987652	vascular endothelial growth factor B	VEGF-B,Vrf	ENSMUSG00000024962	22340
Dnajc4	3PACCEPT	1.04438	0.619657	down	e4:0	chr19:6987911-6992520	DnaJ heat shock protein family (Hsp40) member C4	2010301J22Rik,Hspf2,Mcg18	ENSMUSG00000024963	57431
Stip1	ALT_POLYA	1.00417	0.610809	up (e5:0)	e5:0/e14:0	chr19:7020696-7040026	stress-induced phosphoprotein 1	Hop,Hsp70/Hsp90organizingprotein,IEFSSP3521,p60,STI1	ENSMUSG00000024966	20867
Naa40	INT_RET	1.11142	0.372145	down	i5:0	chr19:7225668-7241222	N(alpha)-acetyltransferase 40, NatD catalytic subunit	4931433E08Rik,Nat11	ENSMUSG00000024764	70999
Naa40	INT_RET	1.07765	0.702693	down	i7:0	chr19:7225668-7241222	N(alpha)-acetyltransferase 40, NatD catalytic subunit	4931433E08Rik,Nat11	ENSMUSG00000024764	70999
Naa40	INT_RET	1.15647	0.361462	down	i2:0	chr19:7225668-7241222	N(alpha)-acetyltransferase 40, NatD catalytic subunit	4931433E08Rik,Nat11	ENSMUSG00000024764	70999
Naa40	ALT_TSS	1.12773	0.180995	up (e5:0)	e1:0/e5:0	chr19:7225668-7241222	N(alpha)-acetyltransferase 40, NatD catalytic subunit	4931433E08Rik,Nat11	ENSMUSG00000024764	70999
Mark2	SKIP	1.08753	0.507886	down	e18:0	chr19:7275396-7341860	MAP/microtubule affinity regulating kinase 2	Emk,Par-1	ENSMUSG00000024969	13728
Mark2	COMPLEX	1.08171	0.141448	down	e16:0/e17:0	chr19:7275396-7341860	MAP/microtubule affinity regulating kinase 2	Emk,Par-1	ENSMUSG00000024969	13728
Mark2	5PDONOR	1.03215	0.213153	down	e11:0	chr19:7275396-7341860	MAP/microtubule affinity regulating kinase 2	Emk,Par-1	ENSMUSG00000024969	13728
AI846148	ALT_POLYA	1.10654	0.263388	up (e6:0)	e5:0/e6:0	chr19:7356462-7383026	expressed sequence AI846148	NULL	ENSMUSG00000024970	68229
Rtn3	COMPLEX	1.05542	0.252172	down	e2:0/e3:0	chr19:7425895-7483291	reticulon 3	NULL	ENSMUSG00000024758	20168
Rtn3	SKIP	1.04801	0.14296	down	e2:0	chr19:7425895-7483291	reticulon 3	NULL	ENSMUSG00000024758	20168
Rtn3	SKIP	1.03439	0.14296	down	e2:0-e3:0	chr19:7425895-7483291	reticulon 3	NULL	ENSMUSG00000024758	20168
Rtn3	SKIP	1.08935	0.262634	down	e3:0	chr19:7425895-7483291	reticulon 3	NULL	ENSMUSG00000024758	20168
Rtn3	3PACCEPT	1.07823	0.193594	up	e3:0	chr19:7425895-7483291	reticulon 3	NULL	ENSMUSG00000024758	20168
Rtn3	MX	1.03646	0.362556	up (e3:0)	e2:0/e3:0	chr19:7425895-7483291	reticulon 3	NULL	ENSMUSG00000024758	20168
Slc3a2	ALT_TSS	1.12781	0.222169	up (e1:0)	e1:0/e2:0	chr19:8706882-8723370	solute carrier family 3 (activators of dibasic and neutral amino acid transport), member 2	4F2HC,Cd98,Ly-10,Ly-m10,Mdu1,Mgp-2hc	ENSMUSG00000010095	17254
Polr2g	ALT_POLYA	1.1603	0.478312	up (e9:0)	e3:0/e9:0	chr19:8793128-8798578	polymerase (RNA) II (DNA directed) polypeptide G	2410046K11Rik,A230108L04Rik,RBP7,Rpo2-7l	ENSMUSG00000071662	67710
Ttc9c	SKIP	1.14135	0.437506	down	e3:0	chr19:8809073-8819296	tetratricopeptide repeat domain 9C	2210019E14Rik,6330408J23Rik	ENSMUSG00000071660	70387
Ttc9c	INT_RET	1.25332	0.0942074	up	i1:0	chr19:8809073-8819296	tetratricopeptide repeat domain 9C	2210019E14Rik,6330408J23Rik	ENSMUSG00000071660	70387
Ttc9c	ALT_TSS	1.18782	0.0783724	up (e2:0)	e1:0/e2:0	chr19:8809073-8819296	tetratricopeptide repeat domain 9C	2210019E14Rik,6330408J23Rik	ENSMUSG00000071660	70387
Incenp	INT_RET	1.0807	0.514236	down	i13:0	chr19:9872297-9899533	inner centromere protein	2700067E22Rik	ENSMUSG00000024660	16319
Fads2	EID	1.05356	0.537788	down	e1:0	chr19:10062778-10101616	fatty acid desaturase 2	2900042M13Rik	ENSMUSG00000024665	56473
Fads2	ALT_POLYA	1.00488	0.909867	up (e12:0)	e4:0/e12:0	chr19:10062778-10101616	fatty acid desaturase 2	2900042M13Rik	ENSMUSG00000024665	56473
Fen1	EID	1.22068	0.158846	down	e3:0	chr19:10199132-10203943	flap structure specific endonuclease 1	NULL	ENSMUSG00000024742	14156
Fen1	5PDONOR	1.3255	0.149712	up	e1:0	chr19:10199132-10203943	flap structure specific endonuclease 1	NULL	ENSMUSG00000024742	14156
Fen1	COMPLEX	1.21526	0.170574	up	e1:0	chr19:10199132-10203943	flap structure specific endonuclease 1	NULL	ENSMUSG00000024742	14156
Dagla	5PDONOR	1.07501	0.0760851	up	e3:0	chr19:10245266-10304877	diacylglycerol lipase, alpha	Nsddr	ENSMUSG00000035735	269060
Sdhaf2	5PDONOR	1.05689	0.185856	up	e2:0	chr19:10500513-10525209	succinate dehydrogenase complex assembly factor 2	0610038F07Rik	ENSMUSG00000024668	66072
Sdhaf2	INT_RET	1.11282	0.104921	up	i2:0	chr19:10500513-10525209	succinate dehydrogenase complex assembly factor 2	0610038F07Rik	ENSMUSG00000024668	66072
Sdhaf2	ALT_POLYA	1.02322	0.422182	up (e4:0)	e3:0/e4:0	chr19:10500513-10525209	succinate dehydrogenase complex assembly factor 2	0610038F07Rik	ENSMUSG00000024668	66072
Tmem216	5PDONOR	1.12082	0.45518	down	e2:0	chr19:10533865-10556240	transmembrane protein 216	1110017C22Rik,2810441K11Rik,4921533J23Rik,A930021F15Rik	ENSMUSG00000024667	68642
Tmem138	COMPLEX	1.30776	0.175624	down	e1:0	chr19:10570478-10577386	transmembrane protein 138	1700113I01Rik,2900055D14Rik	ENSMUSG00000024666	72982
Tmem138	3PACCEPT	1.17343	0.51726	down	e3:0	chr19:10570478-10577386	transmembrane protein 138	1700113I01Rik,2900055D14Rik	ENSMUSG00000024666	72982
Tkfc	5PDONOR	1.31922	0.310829	up	e1:0	chr19:10587791-10605434	triokinase, FMN cyclase	Dak	ENSMUSG00000034371	225913
Tkfc	5PDONOR	1.11389	0.0514238	up	e6:0	chr19:10587791-10605434	triokinase, FMN cyclase	Dak	ENSMUSG00000034371	225913
Tkfc	ALT_POLYA	1.0707	0.523858	up (e18:0)	e13:0/e18:0	chr19:10587791-10605434	triokinase, FMN cyclase	Dak	ENSMUSG00000034371	225913
Tkfc	ALT_POLYA	1.0703	0.465568	up (e19:0)	e13:0/e19:0	chr19:10587791-10605434	triokinase, FMN cyclase	Dak	ENSMUSG00000034371	225913
Tmem132a	INT_RET	1.00506	0.825063	down	i10:0	chr19:10857830-10869780	transmembrane protein 132A	6720481D13Rik,Hspa5bp1	ENSMUSG00000024736	98170
Tmem132a	3PACCEPT	1.02982	0.511986	down	e6:0	chr19:10857830-10869780	transmembrane protein 132A	6720481D13Rik,Hspa5bp1	ENSMUSG00000024736	98170
Stx3	SKIP	1.19887	0.0830937	down	e3:0	chr19:11775119-11819403	syntaxin 3	Syn-3,syntaxin3A,syntaxin3B	ENSMUSG00000041488	20908
Stx3	MX	1.12368	0.220937	up (e4:0)	e3:0/e4:0	chr19:11775119-11819403	syntaxin 3	Syn-3,syntaxin3A,syntaxin3B	ENSMUSG00000041488	20908
Cntf // Zfp91 // Gm44505	INT_RET	1.06417	0.0501456	down	i7:0	chr19:12763528-12796127	ciliary neurotrophic factor // zinc finger protein 91 // predicted readthrough transcript (NMD candidate), 44505	9130014I08Rik,A530054C17Rik,Pzf,U05342,Zfp91-Cntf,Zfp91Cntf	ENSMUSG00000024695,ENSMUSG00000079415	109910,12803,664779
Cntf // Zfp91 // Gm44505	COMPLEX	1.0622	0.0649688	up	e1:0,e3:0/e2:0	chr19:12763528-12796127	ciliary neurotrophic factor // zinc finger protein 91 // predicted readthrough transcript (NMD candidate), 44505	9130014I08Rik,A530054C17Rik,Pzf,U05342,Zfp91-Cntf,Zfp91Cntf	ENSMUSG00000024695,ENSMUSG00000079415	109910,12803,664779
Cntf // Zfp91 // Gm44505	ALT_TSS	1.02185	0.362943	up (e1:0)	e1:0/e12:0	chr19:12763528-12796127	ciliary neurotrophic factor // zinc finger protein 91 // predicted readthrough transcript (NMD candidate), 44505	9130014I08Rik,A530054C17Rik,Pzf,U05342,Zfp91-Cntf,Zfp91Cntf	ENSMUSG00000024695,ENSMUSG00000079415	109910,12803,664779
Cntf // Zfp91 // Gm44505	ALT_TSS	1.10372	0.176432	up (e1:0)	e1:0/e2:0	chr19:12763528-12796127	ciliary neurotrophic factor // zinc finger protein 91 // predicted readthrough transcript (NMD candidate), 44505	9130014I08Rik,A530054C17Rik,Pzf,U05342,Zfp91-Cntf,Zfp91Cntf	ENSMUSG00000024695,ENSMUSG00000079415	109910,12803,664779
Cntf // Zfp91 // Gm44505	ALT_POLYA	1.0165	0.610286	up (e11:0)	e9:0/e11:0	chr19:12763528-12796127	ciliary neurotrophic factor // zinc finger protein 91 // predicted readthrough transcript (NMD candidate), 44505	9130014I08Rik,A530054C17Rik,Pzf,U05342,Zfp91-Cntf,Zfp91Cntf	ENSMUSG00000024695,ENSMUSG00000079415	109910,12803,664779
Tle4	COMPLEX	1.1158	0.00334119	down	e8:0/e9:0	chr19:14448072-14598183	transducin-like enhancer of split 4	5730411M05Rik,Bce1,ESTM13,ESTM14,Grg4	ENSMUSG00000024642	21888
Tle4	3PACCEPT	1.19409	0.0819462	down	e9:0	chr19:14448072-14598183	transducin-like enhancer of split 4	5730411M05Rik,Bce1,ESTM13,ESTM14,Grg4	ENSMUSG00000024642	21888
Tle4	SKIP	1.13125	0.00344718	down	e8:0	chr19:14448072-14598183	transducin-like enhancer of split 4	5730411M05Rik,Bce1,ESTM13,ESTM14,Grg4	ENSMUSG00000024642	21888
Tle4	ALT_TSS	1.04321	0.529674	up (e1:0)	e1:0/e5:0	chr19:14448072-14598183	transducin-like enhancer of split 4	5730411M05Rik,Bce1,ESTM13,ESTM14,Grg4	ENSMUSG00000024642	21888
Tle4	ALT_TSS	1.02411	0.767526	up (e1:0)	e1:0/e2:0	chr19:14448072-14598183	transducin-like enhancer of split 4	5730411M05Rik,Bce1,ESTM13,ESTM14,Grg4	ENSMUSG00000024642	21888
Tle4	ALT_TSS	1.08449	0.222224	up (e1:0)	e1:0/e11:0	chr19:14448072-14598183	transducin-like enhancer of split 4	5730411M05Rik,Bce1,ESTM13,ESTM14,Grg4	ENSMUSG00000024642	21888
Tle4	ALT_TSS	1.06981	0.250148	up (e2:0)	e2:0/e11:0	chr19:14448072-14598183	transducin-like enhancer of split 4	5730411M05Rik,Bce1,ESTM13,ESTM14,Grg4	ENSMUSG00000024642	21888
Tle4	ALT_POLYA	1.07495	0.389641	up (e22:0)	e8:0/e22:0	chr19:14448072-14598183	transducin-like enhancer of split 4	5730411M05Rik,Bce1,ESTM13,ESTM14,Grg4	ENSMUSG00000024642	21888
Tle4	ALT_TSS	1.06124	0.350716	up (e5:0)	e5:0/e11:0	chr19:14448072-14598183	transducin-like enhancer of split 4	5730411M05Rik,Bce1,ESTM13,ESTM14,Grg4	ENSMUSG00000024642	21888
Psat1	ALT_TSS	1.03154	0.668754	up (e1:0)	e1:0/e8:0	chr19:15905123-15925060	phosphoserine aminotransferase 1	D8Ertd814e,EPIP,PSA	ENSMUSG00000024640	107272
Psat1	ALT_TSS	1.0508	0.602961	up (e2:0)	e2:0/e8:0	chr19:15905123-15925060	phosphoserine aminotransferase 1	D8Ertd814e,EPIP,PSA	ENSMUSG00000024640	107272
Cep78	SKIP	1.08752	0.501336	down	e12:0	chr19:15955737-15984989	centrosomal protein 78	5730599I05Rik	ENSMUSG00000041491	208518
Cep78	ALT_TSS	1.08473	0.317877	up (e8:0)	e1:0/e8:0	chr19:15955737-15984989	centrosomal protein 78	5730599I05Rik	ENSMUSG00000041491	208518
Vps13a	5PDONOR	1.02503	0.739185	down	e49:0	chr19:16615367-16780935	vacuolar protein sorting 13A	4930516E05Rik,4930543C13Rik,D330038K10Rik	ENSMUSG00000046230	271564
Vps13a	ALT_TSS	1.33443	0.448847	up (e1:0)	e1:0/e73:0	chr19:16615367-16780935	vacuolar protein sorting 13A	4930516E05Rik,4930543C13Rik,D330038K10Rik	ENSMUSG00000046230	271564
Vps13a	ALT_POLYA	1.15797	0.715909	up (e19:0)	e19:0/e22:0	chr19:16615367-16780935	vacuolar protein sorting 13A	4930516E05Rik,4930543C13Rik,D330038K10Rik	ENSMUSG00000046230	271564
Vps13a	ALT_POLYA	1.31659	0.325381	up (e19:0)	e19:0/e79:0	chr19:16615367-16780935	vacuolar protein sorting 13A	4930516E05Rik,4930543C13Rik,D330038K10Rik	ENSMUSG00000046230	271564
Vps13a	ALT_POLYA	1.12359	0.297999	up (e71:0)	e63:0/e71:0	chr19:16615367-16780935	vacuolar protein sorting 13A	4930516E05Rik,4930543C13Rik,D330038K10Rik	ENSMUSG00000046230	271564
Vps13a	ALT_POLYA	1.17017	0.0809785	up (e72:0)	e72:0/e79:0	chr19:16615367-16780935	vacuolar protein sorting 13A	4930516E05Rik,4930543C13Rik,D330038K10Rik	ENSMUSG00000046230	271564
Vps13a	ALT_POLYA	1.17801	0.363243	up (e79:0)	e63:0/e79:0	chr19:16615367-16780935	vacuolar protein sorting 13A	4930516E05Rik,4930543C13Rik,D330038K10Rik	ENSMUSG00000046230	271564
Vps13a	ALT_POLYA	1.05865	0.74396	up (e79:0)	e71:0/e79:0	chr19:16615367-16780935	vacuolar protein sorting 13A	4930516E05Rik,4930543C13Rik,D330038K10Rik	ENSMUSG00000046230	271564
Vps13a	ALT_POLYA	1.0978	0.543158	up (e79:0)	e22:0/e79:0	chr19:16615367-16780935	vacuolar protein sorting 13A	4930516E05Rik,4930543C13Rik,D330038K10Rik	ENSMUSG00000046230	271564
Vps13a	ALT_POLYA	1.0891	0.810223	up (e79:0)	e6:0/e79:0	chr19:16615367-16780935	vacuolar protein sorting 13A	4930516E05Rik,4930543C13Rik,D330038K10Rik	ENSMUSG00000046230	271564
Pcsk5	SKIP	1.54553	0.13443	up	e11:0	chr19:17432314-17837633	proprotein convertase subtilisin/kexin type 5	b2b1549Clo,b2b585Clo,PC5/6A,PC5A,PC6,SPC6	ENSMUSG00000024713	18552
Pcsk5	ALT_POLYA	1.01077	0.913219	up (e21:0)	e7:0/e21:0	chr19:17432314-17837633	proprotein convertase subtilisin/kexin type 5	b2b1549Clo,b2b585Clo,PC5/6A,PC5A,PC6,SPC6	ENSMUSG00000024713	18552
Pcsk5	ALT_POLYA	1.01077	0.913219	up (e21:0)	e8:0/e21:0	chr19:17432314-17837633	proprotein convertase subtilisin/kexin type 5	b2b1549Clo,b2b585Clo,PC5/6A,PC5A,PC6,SPC6	ENSMUSG00000024713	18552
Pcsk5	ALT_POLYA	1.0677	0.667717	up (e22:0)	e7:0/e22:0	chr19:17432314-17837633	proprotein convertase subtilisin/kexin type 5	b2b1549Clo,b2b585Clo,PC5/6A,PC5A,PC6,SPC6	ENSMUSG00000024713	18552
Pcsk5	ALT_POLYA	1.0677	0.667717	up (e22:0)	e8:0/e22:0	chr19:17432314-17837633	proprotein convertase subtilisin/kexin type 5	b2b1549Clo,b2b585Clo,PC5/6A,PC5A,PC6,SPC6	ENSMUSG00000024713	18552
Gda	COMPLEX	1.01885	0.662302	up	e15:0-e18:0	chr19:21391307-21473448	guanine deaminase	NULL	ENSMUSG00000058624	14544
Gda	ALT_POLYA	1.01076	0.421164	up (e17:0)	e9:0/e17:0	chr19:21391307-21473448	guanine deaminase	NULL	ENSMUSG00000058624	14544
Gda	ALT_POLYA	1.04748	0.303679	up (e17:0)	e17:0/e18:0	chr19:21391307-21473448	guanine deaminase	NULL	ENSMUSG00000058624	14544
Gda	ALT_POLYA	1.01115	0.376473	up (e18:0)	e9:0/e18:0	chr19:21391307-21473448	guanine deaminase	NULL	ENSMUSG00000058624	14544
Gda	ALT_TSS	1.01332	0.812427	up (e2:0)	e2:0/e3:0	chr19:21391307-21473448	guanine deaminase	NULL	ENSMUSG00000058624	14544
Gda	ALT_TSS	1.00758	0.868515	up (e4:0)	e3:0/e4:0	chr19:21391307-21473448	guanine deaminase	NULL	ENSMUSG00000058624	14544
Smc5	INT_RET	1.01867	0.88949	down	i19:0	chr19:23206441-23273897	structural maintenance of chromosomes 5	Smc5l1	ENSMUSG00000024943	226026
Smc5	SKIP	1.07287	0.193324	down	e20:0	chr19:23206441-23273897	structural maintenance of chromosomes 5	Smc5l1	ENSMUSG00000024943	226026
Smc5	5PDONOR	1.01934	0.534048	up	e21:0	chr19:23206441-23273897	structural maintenance of chromosomes 5	Smc5l1	ENSMUSG00000024943	226026
Pip5k1b	SKIP	1.02394	0.481917	down	e12:0	chr19:24294796-24555842	phosphatidylinositol-4-phosphate 5-kinase, type 1 beta	Pipk5b	ENSMUSG00000024867	18719
Pip5k1b	ALT_POLYA	1.02372	0.734362	up (e15:0)	e4:0/e15:0	chr19:24294796-24555842	phosphatidylinositol-4-phosphate 5-kinase, type 1 beta	Pipk5b	ENSMUSG00000024867	18719
Cbwd1	5PDONOR	1.27515	0.120017	down	e1:0	chr19:24919916-24961616	COBW domain containing 1	NULL	ENSMUSG00000024878	226043
Cbwd1	ALT_POLYA	1.07294	0.526933	up (e15:0)	e6:0/e15:0	chr19:24919916-24961616	COBW domain containing 1	NULL	ENSMUSG00000024878	226043
Pum3	3PACCEPT	1.03713	0.188833	up	e9:0	chr19:27388698-27429908	pumilio RNA-binding family member 3	1110069H02Rik,D19Bwg1357e	ENSMUSG00000041360	52874
Pum3	3PACCEPT	1.05881	0.138586	up	e15:0	chr19:27388698-27429908	pumilio RNA-binding family member 3	1110069H02Rik,D19Bwg1357e	ENSMUSG00000041360	52874
Pum3	ALT_TSS	1.00687	0.921119	up (e1:0)	e1:0/e8:0	chr19:27388698-27429908	pumilio RNA-binding family member 3	1110069H02Rik,D19Bwg1357e	ENSMUSG00000041360	52874
Pum3	ALT_POLYA	1.0557	0.30094	up (e12:0)	e12:0/e18:0	chr19:27388698-27429908	pumilio RNA-binding family member 3	1110069H02Rik,D19Bwg1357e	ENSMUSG00000041360	52874
Pum3	ALT_POLYA	1.015	0.788546	up (e18:0)	e13:0/e18:0	chr19:27388698-27429908	pumilio RNA-binding family member 3	1110069H02Rik,D19Bwg1357e	ENSMUSG00000041360	52874
Rfx3	INT_RET	1.08076	0.386959	down	i13:0	chr19:27761721-28011167	regulatory factor X, 3 (influences HLA class II expression)	C230093O12Rik,MRFX3	ENSMUSG00000040929	19726
Rfx3	SKIP	1.16782	0.220223	down	e7:0	chr19:27761721-28011167	regulatory factor X, 3 (influences HLA class II expression)	C230093O12Rik,MRFX3	ENSMUSG00000040929	19726
Rfx3	SKIP	1.09657	0.482562	down	e3:0	chr19:27761721-28011167	regulatory factor X, 3 (influences HLA class II expression)	C230093O12Rik,MRFX3	ENSMUSG00000040929	19726
Rfx3	ALT_TSS	1.08862	0.473808	up (e1:0)	e1:0/e2:0	chr19:27761721-28011167	regulatory factor X, 3 (influences HLA class II expression)	C230093O12Rik,MRFX3	ENSMUSG00000040929	19726
Rfx3	ALT_POLYA	1.03189	0.552221	up (e14:0)	e14:0/e20:0	chr19:27761721-28011167	regulatory factor X, 3 (influences HLA class II expression)	C230093O12Rik,MRFX3	ENSMUSG00000040929	19726
Rfx3	ALT_TSS	1.11012	0.354966	up (e8:0)	e2:0/e8:0	chr19:27761721-28011167	regulatory factor X, 3 (influences HLA class II expression)	C230093O12Rik,MRFX3	ENSMUSG00000040929	19726
Rfx3	ALT_TSS	1.07628	0.411449	up (e8:0)	e1:0/e8:0	chr19:27761721-28011167	regulatory factor X, 3 (influences HLA class II expression)	C230093O12Rik,MRFX3	ENSMUSG00000040929	19726
4430402I18Rik	5PDONOR	1.31791	0.050552	up	e8:0	chr19:28893042-28967730	RIKEN cDNA 4430402I18 gene	NULL	ENSMUSG00000064202	381218
4430402I18Rik	SKIP	1.28182	0.394304	up	e5:0	chr19:28893042-28967730	RIKEN cDNA 4430402I18 gene	NULL	ENSMUSG00000064202	381218
4430402I18Rik	SKIP	1.19363	0.292976	up	e4:0-e5:0	chr19:28893042-28967730	RIKEN cDNA 4430402I18 gene	NULL	ENSMUSG00000064202	381218
4430402I18Rik	ALT_TSS	1.13935	0.718168	up (e2:0)	e2:0/e12:0	chr19:28893042-28967730	RIKEN cDNA 4430402I18 gene	NULL	ENSMUSG00000064202	381218
Plgrkt	SKIP	1.00782	0.94826	up	e5:0-e6:0	chr19:29348600-29361894	plasminogen receptor, C-terminal lysine transmembrane protein	1110007H22Rik,5033414D02Rik,Plg-RKT	ENSMUSG00000016495	67759
Ermp1	ALT_POLYA	1.01242	0.868737	up (e15:0)	e2:0/e15:0	chr19:29609883-29648420	endoplasmic reticulum metallopeptidase 1	D19Ertd410e,D19Wsu12e	ENSMUSG00000046324	226090
Ermp1	ALT_POLYA	1.08917	0.380425	up (e7:0)	e2:0/e7:0	chr19:29609883-29648420	endoplasmic reticulum metallopeptidase 1	D19Ertd410e,D19Wsu12e	ENSMUSG00000046324	226090
Ermp1	ALT_POLYA	1.16517	0.217147	up (e7:0)	e7:0/e15:0	chr19:29609883-29648420	endoplasmic reticulum metallopeptidase 1	D19Ertd410e,D19Wsu12e	ENSMUSG00000046324	226090
Sgms1	ALT_POLYA	1.06286	0.1823	up (e11:0)	e11:0/e17:0	chr19:32122728-32389715	sphingomyelin synthase 1	9530058O11Rik,SMS1,SMS1alpha1,SMS1alpha2,SMS1beta,SMS1gamma,Tmem23	ENSMUSG00000040451	208449
Sgms1	ALT_POLYA	1.10877	0.329269	up (e11:0)	e9:0/e11:0	chr19:32122728-32389715	sphingomyelin synthase 1	9530058O11Rik,SMS1,SMS1alpha1,SMS1alpha2,SMS1beta,SMS1gamma,Tmem23	ENSMUSG00000040451	208449
Sgms1	ALT_POLYA	1.07852	0.27	up (e17:0)	e9:0/e17:0	chr19:32122728-32389715	sphingomyelin synthase 1	9530058O11Rik,SMS1,SMS1alpha1,SMS1alpha2,SMS1beta,SMS1gamma,Tmem23	ENSMUSG00000040451	208449
Sgms1	ALT_TSS	1.01783	0.853293	up (e2:0)	e2:0/e10:0	chr19:32122728-32389715	sphingomyelin synthase 1	9530058O11Rik,SMS1,SMS1alpha1,SMS1alpha2,SMS1beta,SMS1gamma,Tmem23	ENSMUSG00000040451	208449
Atad1	ALT_POLYA	1.12785	0.156674	up (e10:0)	e6:0/e10:0	chr19:32672560-32712341	ATPase family, AAA domain containing 1	4921525H23Rik,Thorase	ENSMUSG00000013662	67979
Atad1	ALT_POLYA	1.10991	0.136736	up (e11:0)	e6:0/e11:0	chr19:32672560-32712341	ATPase family, AAA domain containing 1	4921525H23Rik,Thorase	ENSMUSG00000013662	67979
Atad1	ALT_POLYA	1.02662	0.438267	up (e11:0)	e10:0/e11:0	chr19:32672560-32712341	ATPase family, AAA domain containing 1	4921525H23Rik,Thorase	ENSMUSG00000013662	67979
Lipa	3PACCEPT	1.10946	0.124198	down	e2:0	chr19:34492318-34527474	lysosomal acid lipase A	Lal,Lip-1,Lip1	ENSMUSG00000024781	16889
Ifit1bl1	EID	1.19	0.553135	up	e3:0	chr19:34592888-34662425	interferon induced protein with tetratricpeptide repeats 1B like 1	Gm14446	ENSMUSG00000079339	667373
Cpeb3	SKIP	1.04005	0.571569	down	e7:0	chr19:37021291-37207509	cytoplasmic polyadenylation element binding protein 3	4831444O18Rik	ENSMUSG00000039652	208922
Cpeb3	EID	1.14104	0.232941	down	e4:0	chr19:37021291-37207509	cytoplasmic polyadenylation element binding protein 3	4831444O18Rik	ENSMUSG00000039652	208922
Cpeb3	COMPLEX	1.00818	0.896939	up	e4:0-e8:0-e13:0	chr19:37021291-37207509	cytoplasmic polyadenylation element binding protein 3	4831444O18Rik	ENSMUSG00000039652	208922
Cpeb3	5PDONOR	1.07385	0.177845	up	e5:0	chr19:37021291-37207509	cytoplasmic polyadenylation element binding protein 3	4831444O18Rik	ENSMUSG00000039652	208922
Cpeb3	COMPLEX	1.019	0.679674	up	e4:0-e13:0	chr19:37021291-37207509	cytoplasmic polyadenylation element binding protein 3	4831444O18Rik	ENSMUSG00000039652	208922
Cpeb3	ALT_POLYA	1.2267	0.287154	up (e11:0)	e11:0/e13:0	chr19:37021291-37207509	cytoplasmic polyadenylation element binding protein 3	4831444O18Rik	ENSMUSG00000039652	208922
Cpeb3	ALT_TSS	1.22253	0.154847	up (e4:0)	e1:0/e4:0	chr19:37021291-37207509	cytoplasmic polyadenylation element binding protein 3	4831444O18Rik	ENSMUSG00000039652	208922
Ide	ALT_POLYA	1.01232	0.881041	up (e25:0)	e12:0/e25:0	chr19:37268741-37330620	insulin degrading enzyme	1300012G03Rik,4833415K22Rik	ENSMUSG00000056999	15925
Fra10ac1	ALT_POLYA	1.07462	0.394263	up (e14:0)	e9:0/e14:0	chr19:38188477-38224157	FRA10AC1 homolog (human)	5730455O13Rik	ENSMUSG00000054237	70567
Noc3l	INT_RET	1.01217	0.951576	down	i9:0	chr19:38788128-38819238	NOC3 like DNA replication regulator	Fad24	ENSMUSG00000024999	57753
Noc3l	ALT_TSS	1.19271	0.118592	up (e1:0)	e1:0/e9:0	chr19:38788128-38819238	NOC3 like DNA replication regulator	Fad24	ENSMUSG00000024999	57753
Noc3l	ALT_POLYA	1.0238	0.836025	up (e22:0)	e12:0/e22:0	chr19:38788128-38819238	NOC3 like DNA replication regulator	Fad24	ENSMUSG00000024999	57753
Pdlim1	ALT_POLYA	1.33415	0.109838	up (e7:0)	e3:0/e7:0	chr19:40221173-40271616	PDZ and LIM domain 1 (elfin)	CLP36,mClim1	ENSMUSG00000055044	54132
Sorbs1	SKIP	1.2116	0.0770548	down	e20:0,e22:0	chr19:40292040-40513812	sorbin and SH3 domain containing 1	2310065E01Rik,9530001P15Rik,c-Cbl-associatedprotein,CAP,Ponsin,Sh3d5	ENSMUSG00000025006	20411
Sorbs1	SKIP	1.06453	0.601437	down	e12:0	chr19:40292040-40513812	sorbin and SH3 domain containing 1	2310065E01Rik,9530001P15Rik,c-Cbl-associatedprotein,CAP,Ponsin,Sh3d5	ENSMUSG00000025006	20411
Sorbs1	SKIP	1.02644	0.859714	down	e8:0	chr19:40292040-40513812	sorbin and SH3 domain containing 1	2310065E01Rik,9530001P15Rik,c-Cbl-associatedprotein,CAP,Ponsin,Sh3d5	ENSMUSG00000025006	20411
Sorbs1	SKIP	1.02367	0.692671	down	e22:0	chr19:40292040-40513812	sorbin and SH3 domain containing 1	2310065E01Rik,9530001P15Rik,c-Cbl-associatedprotein,CAP,Ponsin,Sh3d5	ENSMUSG00000025006	20411
Sorbs1	SKIP	1.118	0.325396	down	e20:0-e21:0	chr19:40292040-40513812	sorbin and SH3 domain containing 1	2310065E01Rik,9530001P15Rik,c-Cbl-associatedprotein,CAP,Ponsin,Sh3d5	ENSMUSG00000025006	20411
Sorbs1	SKIP	1.07761	0.3986	down	e20:0-e22:0	chr19:40292040-40513812	sorbin and SH3 domain containing 1	2310065E01Rik,9530001P15Rik,c-Cbl-associatedprotein,CAP,Ponsin,Sh3d5	ENSMUSG00000025006	20411
Sorbs1	SKIP	1.13891	0.431051	up	e21:0	chr19:40292040-40513812	sorbin and SH3 domain containing 1	2310065E01Rik,9530001P15Rik,c-Cbl-associatedprotein,CAP,Ponsin,Sh3d5	ENSMUSG00000025006	20411
Sorbs1	SKIP	1.05569	0.495282	up	e25:0	chr19:40292040-40513812	sorbin and SH3 domain containing 1	2310065E01Rik,9530001P15Rik,c-Cbl-associatedprotein,CAP,Ponsin,Sh3d5	ENSMUSG00000025006	20411
Sorbs1	5PDONOR	1.10721	0.39324	up	e10:0	chr19:40292040-40513812	sorbin and SH3 domain containing 1	2310065E01Rik,9530001P15Rik,c-Cbl-associatedprotein,CAP,Ponsin,Sh3d5	ENSMUSG00000025006	20411
Sorbs1	SKIP	1.02754	0.356224	up	e27:0	chr19:40292040-40513812	sorbin and SH3 domain containing 1	2310065E01Rik,9530001P15Rik,c-Cbl-associatedprotein,CAP,Ponsin,Sh3d5	ENSMUSG00000025006	20411
Sorbs1	SKIP	1.32872	0.102813	up	e10:0	chr19:40292040-40513812	sorbin and SH3 domain containing 1	2310065E01Rik,9530001P15Rik,c-Cbl-associatedprotein,CAP,Ponsin,Sh3d5	ENSMUSG00000025006	20411
Sorbs1	MX	1.24649	0.240244	up (e21:0)	e21:0/e22:0	chr19:40292040-40513812	sorbin and SH3 domain containing 1	2310065E01Rik,9530001P15Rik,c-Cbl-associatedprotein,CAP,Ponsin,Sh3d5	ENSMUSG00000025006	20411
Sorbs1	ALT_POLYA	1.10462	0.360523	up (e31:0)	e7:0/e31:0	chr19:40292040-40513812	sorbin and SH3 domain containing 1	2310065E01Rik,9530001P15Rik,c-Cbl-associatedprotein,CAP,Ponsin,Sh3d5	ENSMUSG00000025006	20411
Sorbs1	ALT_POLYA	1.10558	0.134076	up (e34:0)	e31:0/e34:0	chr19:40292040-40513812	sorbin and SH3 domain containing 1	2310065E01Rik,9530001P15Rik,c-Cbl-associatedprotein,CAP,Ponsin,Sh3d5	ENSMUSG00000025006	20411
Sorbs1	ALT_POLYA	1.12316	0.316692	up (e34:0)	e7:0/e34:0	chr19:40292040-40513812	sorbin and SH3 domain containing 1	2310065E01Rik,9530001P15Rik,c-Cbl-associatedprotein,CAP,Ponsin,Sh3d5	ENSMUSG00000025006	20411
Sorbs1	ALT_TSS	1.14131	0.225169	up (e8:0)	e1:0/e8:0	chr19:40292040-40513812	sorbin and SH3 domain containing 1	2310065E01Rik,9530001P15Rik,c-Cbl-associatedprotein,CAP,Ponsin,Sh3d5	ENSMUSG00000025006	20411
Aldh18a1	5PDONOR	1.06874	0.436868	down	e7:0	chr19:40550257-40588463	aldehyde dehydrogenase 18 family, member A1	2810433K04Rik,Pycs	ENSMUSG00000025007	56454
Aldh18a1	ALT_POLYA	1.01301	0.570364	up (e19:0)	e16:0/e19:0	chr19:40550257-40588463	aldehyde dehydrogenase 18 family, member A1	2810433K04Rik,Pycs	ENSMUSG00000025007	56454
Tctn3	ALT_POLYA	1.23212	0.242861	up (e12:0)	e9:0/e12:0	chr19:40596446-40612232	tectonic family member 3	4930521E07Rik,Tect3	ENSMUSG00000025008	67590
Tctn3	ALT_POLYA	1.11483	0.200442	up (e14:0)	e12:0/e14:0	chr19:40596446-40612232	tectonic family member 3	4930521E07Rik,Tect3	ENSMUSG00000025008	67590
Tctn3	ALT_POLYA	1.33195	0.187085	up (e14:0)	e9:0/e14:0	chr19:40596446-40612232	tectonic family member 3	4930521E07Rik,Tect3	ENSMUSG00000025008	67590
Blnk	ALT_POLYA	1.19853	0.413726	up (e3:0)	e3:0/e17:0	chr19:40928924-40994535	B cell linker	BASH,BCA,BLNK,Ly-57,Ly57,SLP-65	ENSMUSG00000061132	17060
Tm9sf3	INT_RET	1.06493	0.313915	down	i14:0	chr19:41210842-41264004	transmembrane 9 superfamily member 3	1810073M23Rik,2810031D16Rik,Smbp	ENSMUSG00000025016	107358
Rrp12	INT_RET	1.01413	0.92663	down	i12:0	chr19:41862852-41896178	ribosomal RNA processing 12 homolog (S. cerevisiae)	NULL	ENSMUSG00000035049	107094
Rrp12	INT_RET	1.05155	0.433809	down	i32:0	chr19:41862852-41896178	ribosomal RNA processing 12 homolog (S. cerevisiae)	NULL	ENSMUSG00000035049	107094
Exosc1	SKIP	1.00345	0.894279	down	e6:0-e7:0	chr19:41922980-41933314	exosome component 1	2610035C18Rik,2610104C07Rik,2610312F07Rik	ENSMUSG00000034321	66583
Exosc1	SKIP	1.03131	0.677302	up	e4:0-e5:0	chr19:41922980-41933314	exosome component 1	2610035C18Rik,2610104C07Rik,2610312F07Rik	ENSMUSG00000034321	66583
Exosc1	SKIP	1.09202	0.313743	up	e5:0	chr19:41922980-41933314	exosome component 1	2610035C18Rik,2610104C07Rik,2610312F07Rik	ENSMUSG00000034321	66583
Exosc1	SKIP	1.07454	0.418623	up	e4:0	chr19:41922980-41933314	exosome component 1	2610035C18Rik,2610104C07Rik,2610312F07Rik	ENSMUSG00000034321	66583
Exosc1	SKIP	1.03622	0.584955	up	e6:0	chr19:41922980-41933314	exosome component 1	2610035C18Rik,2610104C07Rik,2610312F07Rik	ENSMUSG00000034321	66583
Exosc1	MX	1.03185	0.348111	up (e4:0)	e4:0-e5:0/e6:0-e7:0	chr19:41922980-41933314	exosome component 1	2610035C18Rik,2610104C07Rik,2610312F07Rik	ENSMUSG00000034321	66583
Exosc1	MX	1.04709	0.283746	up (e6:0)	e4:0-e5:0/e6:0	chr19:41922980-41933314	exosome component 1	2610035C18Rik,2610104C07Rik,2610312F07Rik	ENSMUSG00000034321	66583
Mms19	3PACCEPT	1.02082	0.292215	down	e17:0	chr19:41941086-41981140	MMS19 (MET18 S. cerevisiae)	2610042O15Rik,C86341,Mms19,Mms19l	ENSMUSG00000025159	72199
Mms19	INT_RET	1.03041	0.644857	down	i4:0	chr19:41941086-41981140	MMS19 (MET18 S. cerevisiae)	2610042O15Rik,C86341,Mms19,Mms19l	ENSMUSG00000025159	72199
Mms19	INT_RET	1.00653	0.913016	down	i22:0	chr19:41941086-41981140	MMS19 (MET18 S. cerevisiae)	2610042O15Rik,C86341,Mms19,Mms19l	ENSMUSG00000025159	72199
Mms19	3PACCEPT	1.04412	0.55664	down	e7:0	chr19:41941086-41981140	MMS19 (MET18 S. cerevisiae)	2610042O15Rik,C86341,Mms19,Mms19l	ENSMUSG00000025159	72199
Mms19	3PACCEPT	1.13734	0.232266	down	e20:0	chr19:41941086-41981140	MMS19 (MET18 S. cerevisiae)	2610042O15Rik,C86341,Mms19,Mms19l	ENSMUSG00000025159	72199
Mms19	ALT_TSS	1.11846	0.150155	up (e1:0)	e1:0/e4:0	chr19:41941086-41981140	MMS19 (MET18 S. cerevisiae)	2610042O15Rik,C86341,Mms19,Mms19l	ENSMUSG00000025159	72199
Mms19	ALT_POLYA	1.04015	0.696145	up (e18:0)	e18:0/e31:0	chr19:41941086-41981140	MMS19 (MET18 S. cerevisiae)	2610042O15Rik,C86341,Mms19,Mms19l	ENSMUSG00000025159	72199
Mms19	ALT_POLYA	1.04601	0.727892	up (e25:0)	e18:0/e25:0	chr19:41941086-41981140	MMS19 (MET18 S. cerevisiae)	2610042O15Rik,C86341,Mms19,Mms19l	ENSMUSG00000025159	72199
Mms19	ALT_POLYA	1.18543	0.18603	up (e25:0)	e25:0/e31:0	chr19:41941086-41981140	MMS19 (MET18 S. cerevisiae)	2610042O15Rik,C86341,Mms19,Mms19l	ENSMUSG00000025159	72199
Mms19	ALT_POLYA	1.02898	0.781157	up (e26:0)	e18:0/e26:0	chr19:41941086-41981140	MMS19 (MET18 S. cerevisiae)	2610042O15Rik,C86341,Mms19,Mms19l	ENSMUSG00000025159	72199
Mms19	ALT_POLYA	1.14239	0.25492	up (e26:0)	e26:0/e31:0	chr19:41941086-41981140	MMS19 (MET18 S. cerevisiae)	2610042O15Rik,C86341,Mms19,Mms19l	ENSMUSG00000025159	72199
Mms19	ALT_POLYA	1.04272	0.58792	up (e26:0)	e25:0/e26:0	chr19:41941086-41981140	MMS19 (MET18 S. cerevisiae)	2610042O15Rik,C86341,Mms19,Mms19l	ENSMUSG00000025159	72199
Morn4	ALT_TSS	1.04175	0.40775	up (e1:0)	e1:0/e2:0	chr19:42074939-42086370	MORN repeat containing 4	NULL	ENSMUSG00000049670	226123
Crtac1	3PACCEPT	1.05636	0.190927	up	e15:0	chr19:42283035-42431790	cartilage acidic protein 1	2810454P21Rik,Crtac1B,Lotus	ENSMUSG00000042401	72832
Got1	SKIP	1.00782	0.683525	up	e6:0	chr19:43499752-43524605	glutamic-oxaloacetic transaminase 1, soluble	cAspAT,cytosolicaspartateaminotransferase,Got-1	ENSMUSG00000025190	14718
Slc25a28	INT_RET	1.11088	0.335214	down	i3:0	chr19:43663801-43674881	solute carrier family 25, member 28	2210403D18Rik,Mfrn2,Mrs3/4	ENSMUSG00000040414	246696
Slc25a28	SKIP	1.0212	0.154233	down	e2:0	chr19:43663801-43674881	solute carrier family 25, member 28	2210403D18Rik,Mfrn2,Mrs3/4	ENSMUSG00000040414	246696
Slc25a28	ALT_TSS	1.03147	0.12831	up (e3:0)	e1:0/e3:0	chr19:43663801-43674881	solute carrier family 25, member 28	2210403D18Rik,Mfrn2,Mrs3/4	ENSMUSG00000040414	246696
Chuk	5PDONOR	1.01821	0.768552	up	e19:0	chr19:44073334-44107479	conserved helix-loop-helix ubiquitous kinase	Chuk1,IkappaBkinasealpha,IKK-1,IKK-alpha,IKK1,IKKalpha,IKK[a]	ENSMUSG00000025199	12675
Chuk	ALT_POLYA	1.35214	0.188701	up (e21:0)	e16:0/e21:0	chr19:44073334-44107479	conserved helix-loop-helix ubiquitous kinase	Chuk1,IkappaBkinasealpha,IKK-1,IKK-alpha,IKK1,IKKalpha,IKK[a]	ENSMUSG00000025199	12675
Cwf19l1	3PACCEPT	1.31136	0.0854253	up	e5:0	chr19:44108637-44135877	CWF19-like 1, cell cycle control (S. pombe)	2610528C06Rik	ENSMUSG00000025200	72502
Fbxw4	5PDONOR	1.02984	0.444119	up	e7:0	chr19:45578257-45660193	F-box and WD-40 domain protein 4	dactylin,dactylyn,Fbw4	ENSMUSG00000040913	30838
Mgea5	INT_RET	1.00229	0.967833	down	i4:0	chr19:45750259-45783781	meningioma expressed antigen 5 (hyaluronidase)	2810009A20Rik,4833427O07Rik,5830447M11Rik,Hy5	ENSMUSG00000025220	76055
Mgea5	ALT_TSS	1.4766	0.0602149	up (e2:0)	e1:0/e2:0	chr19:45750259-45783781	meningioma expressed antigen 5 (hyaluronidase)	2810009A20Rik,4833427O07Rik,5830447M11Rik,Hy5	ENSMUSG00000025220	76055
Mgea5	ALT_TSS	1.01825	0.695254	up (e2:0)	e2:0/e14:0	chr19:45750259-45783781	meningioma expressed antigen 5 (hyaluronidase)	2810009A20Rik,4833427O07Rik,5830447M11Rik,Hy5	ENSMUSG00000025220	76055
Kcnip2	COMPLEX	1.06254	0.451824	down	e3:0-e4:0	chr19:45792346-45816063	Kv channel-interacting protein 2	KChIP2	ENSMUSG00000025221	80906
Kcnip2	COMPLEX	1.02727	0.441618	down	e3:0-e5:0	chr19:45792346-45816063	Kv channel-interacting protein 2	KChIP2	ENSMUSG00000025221	80906
Kcnip2	INT_RET	1.06207	0.173783	down	i3:0	chr19:45792346-45816063	Kv channel-interacting protein 2	KChIP2	ENSMUSG00000025221	80906
Kcnip2	SKIP	1.07937	0.152829	up	e3:0-e4:0	chr19:45792346-45816063	Kv channel-interacting protein 2	KChIP2	ENSMUSG00000025221	80906
Kcnip2	COMPLEX	1.06193	0.0338163	up	e3:0/e4:0-e5:0	chr19:45792346-45816063	Kv channel-interacting protein 2	KChIP2	ENSMUSG00000025221	80906
Kcnip2	EID	1.04183	0.748692	up	e1:0	chr19:45792346-45816063	Kv channel-interacting protein 2	KChIP2	ENSMUSG00000025221	80906
Kcnip2	COMPLEX	1.06587	0.123531	up	e3:0/e5:0	chr19:45792346-45816063	Kv channel-interacting protein 2	KChIP2	ENSMUSG00000025221	80906
Kcnip2	ALT_TSS	1.07486	0.185995	up (e1:0)	e1:0/e2:0	chr19:45792346-45816063	Kv channel-interacting protein 2	KChIP2	ENSMUSG00000025221	80906
9130011E15Rik	ALT_POLYA	1.09669	0.048407	up (e21:0)	e21:0/e27:0	chr19:45817364-45998490	RIKEN cDNA 9130011E15 gene	NULL	ENSMUSG00000039901	71617
Ldb1	5PDONOR	1.07745	0.357516	up	e11:0	chr19:46032594-46045211	LIM domain binding 1	CLIM2	ENSMUSG00000025223	16825
Ldb1	ALT_TSS	1.07804	0.30332	up (e1:0)	e1:0/e2:0	chr19:46032594-46045211	LIM domain binding 1	CLIM2	ENSMUSG00000025223	16825
Ldb1	ALT_POLYA	1.14441	0.163687	up (e11:0)	e11:0/e12:0	chr19:46032594-46045211	LIM domain binding 1	CLIM2	ENSMUSG00000025223	16825
Psd	3PACCEPT	1.08713	0.0892412	down	e7:0	chr19:46312086-46327156	pleckstrin and Sec7 domain containing	1110007H17Rik,Efa6,Efa6a,Psdl	ENSMUSG00000037126	73728
Psd	INT_RET	1.09879	0.560704	down	i6:0	chr19:46312086-46327156	pleckstrin and Sec7 domain containing	1110007H17Rik,Efa6,Efa6a,Psdl	ENSMUSG00000037126	73728
Psd	ALT_TSS	1.07622	0.215963	up (e1:0)	e1:0/e12:0	chr19:46312086-46327156	pleckstrin and Sec7 domain containing	1110007H17Rik,Efa6,Efa6a,Psdl	ENSMUSG00000037126	73728
Psd	ALT_TSS	1.10172	0.312641	up (e13:0)	e1:0/e13:0	chr19:46312086-46327156	pleckstrin and Sec7 domain containing	1110007H17Rik,Efa6,Efa6a,Psdl	ENSMUSG00000037126	73728
Psd	ALT_TSS	1.05918	0.215963	up (e13:0)	e12:0/e13:0	chr19:46312086-46327156	pleckstrin and Sec7 domain containing	1110007H17Rik,Efa6,Efa6a,Psdl	ENSMUSG00000037126	73728
Cuedc2	COMPLEX	1.05791	0.118604	down	e6:0	chr19:46329812-46338660	CUE domain containing 2	3010002G01Rik	ENSMUSG00000036748	67116
Cuedc2	3PACCEPT	1.13108	0.118604	down	e6:0	chr19:46329812-46338660	CUE domain containing 2	3010002G01Rik	ENSMUSG00000036748	67116
Cuedc2	SKIP	1.05873	0.639115	down	e2:0	chr19:46329812-46338660	CUE domain containing 2	3010002G01Rik	ENSMUSG00000036748	67116
Cuedc2	COMPLEX	1.00446	0.406254	up	e9:0-e10:0	chr19:46329812-46338660	CUE domain containing 2	3010002G01Rik	ENSMUSG00000036748	67116
Cuedc2	3PACCEPT	1.17799	0.243197	up	e2:0	chr19:46329812-46338660	CUE domain containing 2	3010002G01Rik	ENSMUSG00000036748	67116
Cuedc2	COMPLEX	1.17405	0.403303	up	e1:0-e2:0	chr19:46329812-46338660	CUE domain containing 2	3010002G01Rik	ENSMUSG00000036748	67116
Cuedc2	3PACCEPT	1.03603	0.213572	up	e3:0	chr19:46329812-46338660	CUE domain containing 2	3010002G01Rik	ENSMUSG00000036748	67116
Cuedc2	COMPLEX	1.08092	0.213572	up	e2:0-e3:0	chr19:46329812-46338660	CUE domain containing 2	3010002G01Rik	ENSMUSG00000036748	67116
Actr1a	SKIP	1.00325	0.897469	down	e9:0	chr19:46376814-46395749	ARP1 actin-related protein 1A, centractin alpha	NULL	ENSMUSG00000025228	54130
Nt5c2	SKIP	1.11332	0.430281	down	e6:0	chr19:46886830-47015189	5'-nucleotidase, cytosolic II	cN-II,NT5B,PNT5	ENSMUSG00000025041	76952
Nt5c2	ALT_TSS	1.12281	0.31608	up (e1:0)	e1:0/e3:0	chr19:46886830-47015189	5'-nucleotidase, cytosolic II	cN-II,NT5B,PNT5	ENSMUSG00000025041	76952
Nt5c2	ALT_POLYA	1.013	0.835642	up (e21:0)	e5:0/e21:0	chr19:46886830-47015189	5'-nucleotidase, cytosolic II	cN-II,NT5B,PNT5	ENSMUSG00000025041	76952
Pcgf6	SKIP	1.14972	0.0639845	down	e6:0	chr19:47033619-47050908	polycomb group ring finger 6	4933407A11Rik,MBLR,Mel18andBmi1-likeRINGfingerprotein,Rnf134	ENSMUSG00000025050	71041
Pcgf6	SKIP	1.16489	0.305444	up	e8:0	chr19:47033619-47050908	polycomb group ring finger 6	4933407A11Rik,MBLR,Mel18andBmi1-likeRINGfingerprotein,Rnf134	ENSMUSG00000025050	71041
Pcgf6	ALT_POLYA	1.05814	0.533171	up (e7:0)	e7:0/e11:0	chr19:47033619-47050908	polycomb group ring finger 6	4933407A11Rik,MBLR,Mel18andBmi1-likeRINGfingerprotein,Rnf134	ENSMUSG00000025050	71041
Pcgf6	ALT_POLYA	1.08904	0.393697	up (e8:0)	e8:0/e11:0	chr19:47033619-47050908	polycomb group ring finger 6	4933407A11Rik,MBLR,Mel18andBmi1-likeRINGfingerprotein,Rnf134	ENSMUSG00000025050	71041
Calhm2	COMPLEX	1.04592	0.730215	up	e2:0-e3:0	chr19:47105351-47138295	calcium homeostasis modulator 2	2810048G17Rik	ENSMUSG00000033033	72691
Obfc1	5PDONOR	1.11728	0.380544	down	e1:0	chr19:47501033-47537098	oligonucleotide/oligosaccharide-binding fold containing 1	0610009H20Rik,2310057J23Rik	ENSMUSG00000042694	108689
Obfc1	ALT_TSS	1.05953	0.281508	up (e1:0)	e1:0/e9:0	chr19:47501033-47537098	oligonucleotide/oligosaccharide-binding fold containing 1	0610009H20Rik,2310057J23Rik	ENSMUSG00000042694	108689
Obfc1	ALT_POLYA	1.03131	0.814655	up (e11:0)	e4:0/e11:0	chr19:47501033-47537098	oligonucleotide/oligosaccharide-binding fold containing 1	0610009H20Rik,2310057J23Rik	ENSMUSG00000042694	108689
Obfc1	ALT_POLYA	1.02342	0.815022	up (e4:0)	e4:0/e12:0	chr19:47501033-47537098	oligonucleotide/oligosaccharide-binding fold containing 1	0610009H20Rik,2310057J23Rik	ENSMUSG00000042694	108689
Sorcs1	3PACCEPT	1.13995	0.370102	down	e10:0	chr19:50143301-50678647	sortilin-related VPS10 domain containing receptor 1	NULL	ENSMUSG00000043531	58178
Xpnpep1	SKIP	1.02883	0.731394	down	e2:0	chr19:52943417-53038654	X-prolyl aminopeptidase (aminopeptidase P) 1, soluble	D230045I08Rik	ENSMUSG00000025027	170750
Xpnpep1	ALT_TSS	1.08011	0.182765	up (e1:0)	e1:0/e4:0	chr19:52943417-53038654	X-prolyl aminopeptidase (aminopeptidase P) 1, soluble	D230045I08Rik	ENSMUSG00000025027	170750
Mirt1	SKIP	1.19573	0.374853	up	e9:0	chr19:53441212-53464797	myocardial infarction associated transcript 1	5830416P10Rik,Gm10758	ENSMUSG00000097636	381232
Bbip1	COMPLEX	1.13069	0.0849882	up	e1:0-e2:0	chr19:53929267-53944628	BBSome interacting protein 1	2310002J21Rik,2610002B11Rik,4930560M04Rik,Ncrna00081	ENSMUSG00000084957	100503572
Bbip1	ALT_TSS	1.10081	0.489116	up (e2:0)	e1:0/e2:0	chr19:53929267-53944628	BBSome interacting protein 1	2310002J21Rik,2610002B11Rik,4930560M04Rik,Ncrna00081	ENSMUSG00000084957	100503572
Gpam	INT_RET	1.12623	0.373711	down	i24:0	chr19:55067268-55127204	glycerol-3-phosphate acyltransferase, mitochondrial	GPAT1	ENSMUSG00000024978	14732
Gpam	3PACCEPT	1.08405	0.216731	up	e21:0	chr19:55067268-55127204	glycerol-3-phosphate acyltransferase, mitochondrial	GPAT1	ENSMUSG00000024978	14732
Dclre1a	3PACCEPT	1.3837	0.136711	down	e3:0	chr19:56529161-56548222	DNA cross-link repair 1A	2810043H12Rik,mSNM1,SMN1a,SNM1	ENSMUSG00000025077	55947
Dclre1a	INT_RET	1.15037	0.262813	down	i5:0	chr19:56529161-56548222	DNA cross-link repair 1A	2810043H12Rik,mSNM1,SMN1a,SNM1	ENSMUSG00000025077	55947
Ablim1	SKIP	1.0367	0.353938	up	e21:0	chr19:57033265-57314768	actin-binding LIM protein 1	2210411C18Rik,2610209L21Rik,4833406P10Rik,9330196J19Rik,abLIM-L,abLIM-M,abLIM-S,Limab1	ENSMUSG00000025085	226251
Ablim1	ALT_TSS	1.1108	0.140776	up (e1:0)	e1:0/e7:0	chr19:57033265-57314768	actin-binding LIM protein 1	2210411C18Rik,2610209L21Rik,4833406P10Rik,9330196J19Rik,abLIM-L,abLIM-M,abLIM-S,Limab1	ENSMUSG00000025085	226251
Ablim1	ALT_POLYA	1.20666	0.0933804	up (e19:0)	e10:0/e19:0	chr19:57033265-57314768	actin-binding LIM protein 1	2210411C18Rik,2610209L21Rik,4833406P10Rik,9330196J19Rik,abLIM-L,abLIM-M,abLIM-S,Limab1	ENSMUSG00000025085	226251
Ablim1	ALT_POLYA	1.20348	0.14061	up (e30:0)	e10:0/e30:0	chr19:57033265-57314768	actin-binding LIM protein 1	2210411C18Rik,2610209L21Rik,4833406P10Rik,9330196J19Rik,abLIM-L,abLIM-M,abLIM-S,Limab1	ENSMUSG00000025085	226251
Ablim1	ALT_POLYA	1.0057	0.850242	up (e30:0)	e19:0/e30:0	chr19:57033265-57314768	actin-binding LIM protein 1	2210411C18Rik,2610209L21Rik,4833406P10Rik,9330196J19Rik,abLIM-L,abLIM-M,abLIM-S,Limab1	ENSMUSG00000025085	226251
B230217O12Rik	COMPLEX	1.08871	0.277013	up	e1:0-e2:0	chr19:57323193-57360899	RIKEN cDNA B230217O12 gene	NULL	ENSMUSG00000097785	320879
Hspa12a	ALT_POLYA	1.10517	0.264778	up (e11:0)	e11:0/e17:0	chr19:58795751-58943672	heat shock protein 12A	1700063D12Rik,Gm19925,Hspa12a	ENSMUSG00000025092	73442
Hspa12a	ALT_POLYA	1.09084	0.264778	up (e11:0)	e11:0/e12:0	chr19:58795751-58943672	heat shock protein 12A	1700063D12Rik,Gm19925,Hspa12a	ENSMUSG00000025092	73442
Hspa12a	ALT_POLYA	1.01388	0.345294	up (e12:0)	e12:0/e17:0	chr19:58795751-58943672	heat shock protein 12A	1700063D12Rik,Gm19925,Hspa12a	ENSMUSG00000025092	73442
Hspa12a	ALT_POLYA	1.24062	0.389647	up (e17:0)	e3:0/e17:0	chr19:58795751-58943672	heat shock protein 12A	1700063D12Rik,Gm19925,Hspa12a	ENSMUSG00000025092	73442
Hspa12a	ALT_POLYA	1.24062	0.389647	up (e17:0)	e4:0/e17:0	chr19:58795751-58943672	heat shock protein 12A	1700063D12Rik,Gm19925,Hspa12a	ENSMUSG00000025092	73442
Hspa12a	ALT_TSS	1.13652	0.2885	up (e5:0)	e1:0/e5:0	chr19:58795751-58943672	heat shock protein 12A	1700063D12Rik,Gm19925,Hspa12a	ENSMUSG00000025092	73442
Shtn1	ALT_TSS	1.09855	0.480186	up (e1:0)	e1:0/e8:0	chr19:58973358-59076100	shootin 1	4930506M07Rik,shootin1	ENSMUSG00000041362	71653
Shtn1	ALT_POLYA	1.16643	0.184633	up (e17:0)	e12:0/e17:0	chr19:58973358-59076100	shootin 1	4930506M07Rik,shootin1	ENSMUSG00000041362	71653
Rab11fip2	INT_RET	1.04504	0.695824	down	i6:0	chr19:59902886-59943655	RAB11 family interacting protein 2 (class I)	4930470G04Rik,A830046J09Rik,nRip11,Rab11-FIP2	ENSMUSG00000040022	74998
Rab11fip2	ALT_TSS	1.06907	0.288768	up (e1:0)	e1:0/e2:0	chr19:59902886-59943655	RAB11 family interacting protein 2 (class I)	4930470G04Rik,A830046J09Rik,nRip11,Rab11-FIP2	ENSMUSG00000040022	74998
Rab11fip2	ALT_POLYA	1.03835	0.252899	up (e7:0)	e6:0/e7:0	chr19:59902886-59943655	RAB11 family interacting protein 2 (class I)	4930470G04Rik,A830046J09Rik,nRip11,Rab11-FIP2	ENSMUSG00000040022	74998
Fam204a	SKIP	1.08662	0.565999	down	e4:0	chr19:60198586-60226701	family with sequence similarity 204, member A	2310065H12Rik,2610015K05Rik,D19Ertd737e	ENSMUSG00000057858	76539
Fam204a	COMPLEX	1.13505	0.411886	down	e1:0,e3:0-e6:0	chr19:60198586-60226701	family with sequence similarity 204, member A	2310065H12Rik,2610015K05Rik,D19Ertd737e	ENSMUSG00000057858	76539
Cacul1	COMPLEX	1.04059	0.265378	down	e6:0-e7:0/e8:0	chr19:60524696-60581026	CDK2 associated, cullin domain 1	2700078E11Rik,2810417M16Rik,9830127L17Rik,D130033C15Rik	ENSMUSG00000033417	78832
Cacul1	SKIP	1.02804	0.630135	down	e6:0	chr19:60524696-60581026	CDK2 associated, cullin domain 1	2700078E11Rik,2810417M16Rik,9830127L17Rik,D130033C15Rik	ENSMUSG00000033417	78832
Eif3a	COMPLEX	1.1032	0.0332794	down	e14:0-e17:0	chr19:60761116-60790701	eukaryotic translation initiation factor 3, subunit A	A830012B05Rik,Csma,Eif3,Eif3s10	ENSMUSG00000024991	13669
Eif3a	INT_RET	1.02846	0.709887	down	i11:0	chr19:60761116-60790701	eukaryotic translation initiation factor 3, subunit A	A830012B05Rik,Csma,Eif3,Eif3s10	ENSMUSG00000024991	13669
Sfxn4	SKIP	1.0641	0.437696	down	e7:0	chr19:60837277-60861430	sideroflexin 4	NULL	ENSMUSG00000063698	94281
Zfp950	SKIP	1.10802	0.545612	down	e4:0	chr19:61053840-61140841	zinc finger protein 950	BC029127,Gm34518,Zfp826	ENSMUSG00000074733	414758
Zfp950	3PACCEPT	1.17179	0.428777	up	e4:0	chr19:61053840-61140841	zinc finger protein 950	BC029127,Gm34518,Zfp826	ENSMUSG00000074733	414758
Zfp950	ALT_POLYA	1.05284	0.561148	up (e6:0)	e3:0/e6:0	chr19:61053840-61140841	zinc finger protein 950	BC029127,Gm34518,Zfp826	ENSMUSG00000074733	414758
Zfp950	ALT_POLYA	1.20892	0.46092	up (e6:0)	e4:0/e6:0	chr19:61053840-61140841	zinc finger protein 950	BC029127,Gm34518,Zfp826	ENSMUSG00000074733	414758
Aida	EID	1.18002	0.286176	down	e10:0	chr1:183297047-183324501	axin interactor, dorsalization associated	2610208M17Rik	ENSMUSG00000042901	108909
Csf2ra	INT_RET	1.00011	0.999372	down	i8:0	chr19:61223957-61228418	colony stimulating factor 2 receptor, alpha, low-affinity (granulocyte-macrophage)	CD116,Csfgmra,GM-CSF-Ra,GM-CSFRalpha	ENSMUSG00000059326	12982
Csf2ra	COMPLEX	1.19629	0.411646	down	e6:0-e7:0	chr19:61223957-61228418	colony stimulating factor 2 receptor, alpha, low-affinity (granulocyte-macrophage)	CD116,Csfgmra,GM-CSF-Ra,GM-CSFRalpha	ENSMUSG00000059326	12982
Csf2ra	INT_RET	1.1549	0.687436	down	i6:0	chr19:61223957-61228418	colony stimulating factor 2 receptor, alpha, low-affinity (granulocyte-macrophage)	CD116,Csfgmra,GM-CSF-Ra,GM-CSFRalpha	ENSMUSG00000059326	12982
Csf2ra	INT_RET	1.00463	0.981971	up	i7:0	chr19:61223957-61228418	colony stimulating factor 2 receptor, alpha, low-affinity (granulocyte-macrophage)	CD116,Csfgmra,GM-CSF-Ra,GM-CSFRalpha	ENSMUSG00000059326	12982
Taf1a	5PDONOR	1.26033	0.475091	up	e10:0	chr1:183388885-183410199	TATA-box binding protein associated factor, RNA polymerase I, A	mTAFI48	ENSMUSG00000072258	21339
Taf1a	5PDONOR	1.48599	0.0402635	up	e1:0	chr1:183388885-183410199	TATA-box binding protein associated factor, RNA polymerase I, A	mTAFI48	ENSMUSG00000072258	21339
Taf1a	ALT_POLYA	1.17205	0.103839	up (e11:0)	e5:0/e11:0	chr1:183388885-183410199	TATA-box binding protein associated factor, RNA polymerase I, A	mTAFI48	ENSMUSG00000072258	21339
Brox	3PACCEPT	1.0632	0.236015	down	e12:0	chr1:183276342-183297257	BRO1 domain and CAAX motif containing	0610010K06Rik	ENSMUSG00000046836	71678
Brox	ALT_TSS	1.1016	0.068083	up (e1:0)	e1:0/e2:0	chr1:183276342-183297257	BRO1 domain and CAAX motif containing	0610010K06Rik	ENSMUSG00000046836	71678
Brox	ALT_POLYA	1.21169	0.0840574	up (e7:0)	e7:0/e16:0	chr1:183276342-183297257	BRO1 domain and CAAX motif containing	0610010K06Rik	ENSMUSG00000046836	71678
Mia3	COMPLEX	1.03588	0.573389	down	e4:0-e8:0-e28:0	chr1:183326236-183369565	melanoma inhibitory activity 3	9130229H14Rik,A930039G15Rik,B230399H06Rik,LOC385255,Tango	ENSMUSG00000056050	338366
Mia3	SKIP	1.09217	0.431295	down	e24:0-e26:0	chr1:183326236-183369565	melanoma inhibitory activity 3	9130229H14Rik,A930039G15Rik,B230399H06Rik,LOC385255,Tango	ENSMUSG00000056050	338366
Mia3	ALT_TSS	1.07288	0.0116619	up (e1:0)	e1:0/e7:0	chr1:183326236-183369565	melanoma inhibitory activity 3	9130229H14Rik,A930039G15Rik,B230399H06Rik,LOC385255,Tango	ENSMUSG00000056050	338366
Mia3	ALT_POLYA	1.02402	0.87123	up (e28:0)	e8:0/e28:0	chr1:183326236-183369565	melanoma inhibitory activity 3	9130229H14Rik,A930039G15Rik,B230399H06Rik,LOC385255,Tango	ENSMUSG00000056050	338366
Fam171a1	SKIP	1.11365	0.42362	down	e9:0	chr2:3114222-3227809	family with sequence similarity 171, member A1	9630050M13Rik	ENSMUSG00000050530	269233
Nmt2	5PDONOR	1.02788	0.88051	up	e4:0	chr2:3284212-3328877	N-myristoyltransferase 2	A930001K02Rik,hNMT-2	ENSMUSG00000026643	18108
Nmt2	SKIP	1.01499	0.748148	up	e3:0	chr2:3284212-3328877	N-myristoyltransferase 2	A930001K02Rik,hNMT-2	ENSMUSG00000026643	18108
Nmt2	SKIP	1.07733	0.529738	up	e3:0-e4:0	chr2:3284212-3328877	N-myristoyltransferase 2	A930001K02Rik,hNMT-2	ENSMUSG00000026643	18108
Nmt2	SKIP	1.13153	0.465694	up	e4:0	chr2:3284212-3328877	N-myristoyltransferase 2	A930001K02Rik,hNMT-2	ENSMUSG00000026643	18108
Dclre1c	INT_RET	1.08391	0.287973	down	i14:0	chr2:3424131-3461111	DNA cross-link repair 1C	9930121L06Rik,Art,Artemis	ENSMUSG00000026648	227525
Dclre1c	3PACCEPT	1.1005	0.36105	down	e7:0	chr2:3424131-3461111	DNA cross-link repair 1C	9930121L06Rik,Art,Artemis	ENSMUSG00000026648	227525
Dclre1c	SKIP	1.52153	0.17534	up	e3:0	chr2:3424131-3461111	DNA cross-link repair 1C	9930121L06Rik,Art,Artemis	ENSMUSG00000026648	227525
Dclre1c	COMPLEX	1.24505	0.397581	up	e5:0-e6:0	chr2:3424131-3461111	DNA cross-link repair 1C	9930121L06Rik,Art,Artemis	ENSMUSG00000026648	227525
Dclre1c	ALT_POLYA	1.3582	0.352146	up (e15:0)	e9:0/e15:0	chr2:3424131-3461111	DNA cross-link repair 1C	9930121L06Rik,Art,Artemis	ENSMUSG00000026648	227525
Dclre1c	ALT_POLYA	1.36404	0.352146	up (e9:0)	e9:0/e17:0	chr2:3424131-3461111	DNA cross-link repair 1C	9930121L06Rik,Art,Artemis	ENSMUSG00000026648	227525
Frmd4a	SKIP	1.13381	0.341333	up	e27:0	chr2:4152863-4614031	FERM domain containing 4A	2700017I06Rik,C230040M21Rik,Gm13190	ENSMUSG00000026657	209630
Frmd4a	ALT_TSS	1.06526	0.412648	up (e1:0)	e1:0/e16:0	chr2:4152863-4614031	FERM domain containing 4A	2700017I06Rik,C230040M21Rik,Gm13190	ENSMUSG00000026657	209630
Frmd4a	ALT_TSS	1.08589	0.685488	up (e1:0)	e1:0/e19:0	chr2:4152863-4614031	FERM domain containing 4A	2700017I06Rik,C230040M21Rik,Gm13190	ENSMUSG00000026657	209630
Frmd4a	ALT_TSS	1.02902	0.773811	up (e16:0)	e16:0/e19:0	chr2:4152863-4614031	FERM domain containing 4A	2700017I06Rik,C230040M21Rik,Gm13190	ENSMUSG00000026657	209630
Frmd4a	ALT_POLYA	1.12455	0.335964	up (e19:0)	e19:0/e22:0	chr2:4152863-4614031	FERM domain containing 4A	2700017I06Rik,C230040M21Rik,Gm13190	ENSMUSG00000026657	209630
Frmd4a	ALT_POLYA	1.02282	0.768926	up (e19:0)	e19:0/e28:0	chr2:4152863-4614031	FERM domain containing 4A	2700017I06Rik,C230040M21Rik,Gm13190	ENSMUSG00000026657	209630
Frmd4a	ALT_POLYA	1.05912	0.274452	up (e28:0)	e2:0/e28:0	chr2:4152863-4614031	FERM domain containing 4A	2700017I06Rik,C230040M21Rik,Gm13190	ENSMUSG00000026657	209630
Frmd4a	ALT_POLYA	1.08537	0.705668	up (e28:0)	e15:0/e28:0	chr2:4152863-4614031	FERM domain containing 4A	2700017I06Rik,C230040M21Rik,Gm13190	ENSMUSG00000026657	209630
Frmd4a	ALT_POLYA	1.159	0.275694	up (e28:0)	e22:0/e28:0	chr2:4152863-4614031	FERM domain containing 4A	2700017I06Rik,C230040M21Rik,Gm13190	ENSMUSG00000026657	209630
Frmd4a	ALT_TSS	1.08589	0.685488	up (e5:0)	e5:0/e19:0	chr2:4152863-4614031	FERM domain containing 4A	2700017I06Rik,C230040M21Rik,Gm13190	ENSMUSG00000026657	209630
Frmd4a	ALT_TSS	1.06526	0.412648	up (e5:0)	e5:0/e16:0	chr2:4152863-4614031	FERM domain containing 4A	2700017I06Rik,C230040M21Rik,Gm13190	ENSMUSG00000026657	209630
Frmd4a	ALT_POLYA	1.02689	0.447464	up (e6:0)	e6:0/e15:0	chr2:4152863-4614031	FERM domain containing 4A	2700017I06Rik,C230040M21Rik,Gm13190	ENSMUSG00000026657	209630
Frmd4a	ALT_POLYA	1.10445	0.392626	up (e6:0)	e6:0/e28:0	chr2:4152863-4614031	FERM domain containing 4A	2700017I06Rik,C230040M21Rik,Gm13190	ENSMUSG00000026657	209630
Ccdc3	COMPLEX	1.21179	0.159108	down	e1:0-e3:0	chr2:5137749-5230864	coiled-coil domain containing 3	2310045O21Rik	ENSMUSG00000026676	74186
Ccdc3	EID	1.27362	0.204179	up	e3:0	chr2:5137749-5230864	coiled-coil domain containing 3	2310045O21Rik	ENSMUSG00000026676	74186
Nudt5	ALT_POLYA	1.02609	0.411164	up (e9:0)	e3:0/e9:0	chr2:5845033-5868736	nudix (nucleoside diphosphate linked moiety X)-type motif 5	NULL	ENSMUSG00000025817	53893
Upf2	3PACCEPT	1.02115	0.836394	down	e17:0	chr2:5951469-6056703	UPF2 regulator of nonsense transcripts homolog (yeast)	NULL	ENSMUSG00000043241	326622
Upf2	3PACCEPT	1.1089	0.0304194	up	e19:0	chr2:5951469-6056703	UPF2 regulator of nonsense transcripts homolog (yeast)	NULL	ENSMUSG00000043241	326622
Ankrd16	5PDONOR	1.10858	0.603514	up	e2:0	chr2:11777753-11790325	ankyrin repeat domain 16	2810455F06Rik,D430029B21Rik	ENSMUSG00000047909	320816
Ankrd16	ALT_TSS	1.17529	0.18642	up (e1:0)	e1:0/e5:0	chr2:11777753-11790325	ankyrin repeat domain 16	2810455F06Rik,D430029B21Rik	ENSMUSG00000047909	320816
Ankrd16	ALT_POLYA	1.21932	0.296674	up (e7:0)	e2:0/e7:0	chr2:11777753-11790325	ankyrin repeat domain 16	2810455F06Rik,D430029B21Rik	ENSMUSG00000047909	320816
E030013I19Rik	5PDONOR	1.64729	0.00417216	up	e1:0	chr2:12301024-12312315	RIKEN cDNA E030013I19 gene	NULL	ENSMUSG00000086843	338535
Stam	ALT_POLYA	1.04743	0.417938	up (e15:0)	e14:0/e15:0	chr2:14074097-14149212	signal transducing adaptor molecule (SH3 domain and ITAM motif) 1	STAM1	ENSMUSG00000026718	20844
Stam	ALT_POLYA	1.01619	0.731971	up (e16:0)	e14:0/e16:0	chr2:14074097-14149212	signal transducing adaptor molecule (SH3 domain and ITAM motif) 1	STAM1	ENSMUSG00000026718	20844
Stam	ALT_POLYA	1.04475	0.404976	up (e16:0)	e15:0/e16:0	chr2:14074097-14149212	signal transducing adaptor molecule (SH3 domain and ITAM motif) 1	STAM1	ENSMUSG00000026718	20844
Stam	ALT_TSS	1.03453	0.324498	up (e8:0)	e1:0/e8:0	chr2:14074097-14149212	signal transducing adaptor molecule (SH3 domain and ITAM motif) 1	STAM1	ENSMUSG00000026718	20844
Cacnb2	ALT_TSS	1.03644	0.388779	up (e1:0)	e1:0/e6:0	chr2:14604304-14987908	calcium channel, voltage-dependent, beta 2 subunit	Cavbeta2,Cchb2	ENSMUSG00000057914	12296
Cacnb2	MX	1.02468	0.660625	up (e12:0)	e12:0/e13:0	chr2:14604304-14987908	calcium channel, voltage-dependent, beta 2 subunit	Cavbeta2,Cchb2	ENSMUSG00000057914	12296
Cacnb2	ALT_POLYA	1.07348	0.0416901	up (e20:0)	e10:0/e20:0	chr2:14604304-14987908	calcium channel, voltage-dependent, beta 2 subunit	Cavbeta2,Cchb2	ENSMUSG00000057914	12296
Cacnb2	ALT_POLYA	1.07743	0.347513	up (e20:0)	e11:0/e20:0	chr2:14604304-14987908	calcium channel, voltage-dependent, beta 2 subunit	Cavbeta2,Cchb2	ENSMUSG00000057914	12296
Cacnb2	ALT_TSS	1.07775	0.147534	up (e8:0)	e6:0/e8:0	chr2:14604304-14987908	calcium channel, voltage-dependent, beta 2 subunit	Cavbeta2,Cchb2	ENSMUSG00000057914	12296
Cacnb2	ALT_TSS	1.07234	0.147534	up (e8:0)	e1:0/e8:0	chr2:14604304-14987908	calcium channel, voltage-dependent, beta 2 subunit	Cavbeta2,Cchb2	ENSMUSG00000057914	12296
Mllt10	SKIP	1.05595	0.675743	down	e7:0-e10:0	chr2:18055237-18212390	myeloid/lymphoid or mixed-lineage leukemia; translocated to, 10	Af10,B130021D15Rik,D630001B22Rik	ENSMUSG00000026743	17354
Mllt10	SKIP	1.19513	0.269941	down	e9:0-e10:0	chr2:18055237-18212390	myeloid/lymphoid or mixed-lineage leukemia; translocated to, 10	Af10,B130021D15Rik,D630001B22Rik	ENSMUSG00000026743	17354
Mllt10	SKIP	1.07453	0.382986	down	e8:0-e10:0	chr2:18055237-18212390	myeloid/lymphoid or mixed-lineage leukemia; translocated to, 10	Af10,B130021D15Rik,D630001B22Rik	ENSMUSG00000026743	17354
Mllt10	SKIP	1.23745	0.34825	down	e7:0	chr2:18055237-18212390	myeloid/lymphoid or mixed-lineage leukemia; translocated to, 10	Af10,B130021D15Rik,D630001B22Rik	ENSMUSG00000026743	17354
Mllt10	INT_RET	1.08763	0.556186	down	i23:0	chr2:18055237-18212390	myeloid/lymphoid or mixed-lineage leukemia; translocated to, 10	Af10,B130021D15Rik,D630001B22Rik	ENSMUSG00000026743	17354
Mllt10	SKIP	1.07771	0.370031	down	e20:0	chr2:18055237-18212390	myeloid/lymphoid or mixed-lineage leukemia; translocated to, 10	Af10,B130021D15Rik,D630001B22Rik	ENSMUSG00000026743	17354
Mllt10	5PDONOR	1.1791	0.290771	down	e4:0	chr2:18055237-18212390	myeloid/lymphoid or mixed-lineage leukemia; translocated to, 10	Af10,B130021D15Rik,D630001B22Rik	ENSMUSG00000026743	17354
Mllt10	SKIP	1.13288	0.197843	down	e8:0-e9:0	chr2:18055237-18212390	myeloid/lymphoid or mixed-lineage leukemia; translocated to, 10	Af10,B130021D15Rik,D630001B22Rik	ENSMUSG00000026743	17354
Mllt10	SKIP	1.05326	0.654351	down	e7:0-e9:0	chr2:18055237-18212390	myeloid/lymphoid or mixed-lineage leukemia; translocated to, 10	Af10,B130021D15Rik,D630001B22Rik	ENSMUSG00000026743	17354
Mllt10	SKIP	1.18779	0.159039	up	e7:0-e8:0	chr2:18055237-18212390	myeloid/lymphoid or mixed-lineage leukemia; translocated to, 10	Af10,B130021D15Rik,D630001B22Rik	ENSMUSG00000026743	17354
Mllt10	ALT_POLYA	1.04841	0.818858	up (e10:0)	e10:0/e29:0	chr2:18055237-18212390	myeloid/lymphoid or mixed-lineage leukemia; translocated to, 10	Af10,B130021D15Rik,D630001B22Rik	ENSMUSG00000026743	17354
Mllt10	ALT_POLYA	1.05317	0.718549	up (e17:0)	e10:0/e17:0	chr2:18055237-18212390	myeloid/lymphoid or mixed-lineage leukemia; translocated to, 10	Af10,B130021D15Rik,D630001B22Rik	ENSMUSG00000026743	17354
Mllt10	ALT_POLYA	1.01714	0.825705	up (e17:0)	e17:0/e29:0	chr2:18055237-18212390	myeloid/lymphoid or mixed-lineage leukemia; translocated to, 10	Af10,B130021D15Rik,D630001B22Rik	ENSMUSG00000026743	17354
4930447M23Rik	ALT_POLYA	1.26232	0.228804	up (e5:0)	e4:0/e5:0	chr2:19344315-19352251	RIKEN cDNA 4930447M23 gene	NULL	ENSMUSG00000087674	108871
Etl4	SKIP	1.0536	0.565552	down	e12:0	chr2:19909778-20810535	enhancer trap locus 4	6620402G01Rik,9430077C05Rik,E330027G05Rik,Etl-4,Sickletail,Skt	ENSMUSG00000036617	208618
Etl4	5PDONOR	1.01314	0.868017	down	e18:0	chr2:19909778-20810535	enhancer trap locus 4	6620402G01Rik,9430077C05Rik,E330027G05Rik,Etl-4,Sickletail,Skt	ENSMUSG00000036617	208618
Etl4	COMPLEX	1.11806	0.11997	up	e18:0-e25:0	chr2:19909778-20810535	enhancer trap locus 4	6620402G01Rik,9430077C05Rik,E330027G05Rik,Etl-4,Sickletail,Skt	ENSMUSG00000036617	208618
Etl4	ALT_TSS	1.07222	0.175651	up (e1:0)	e1:0/e10:0	chr2:19909778-20810535	enhancer trap locus 4	6620402G01Rik,9430077C05Rik,E330027G05Rik,Etl-4,Sickletail,Skt	ENSMUSG00000036617	208618
Etl4	ALT_TSS	1.10167	0.423771	up (e1:0)	e1:0/e9:0	chr2:19909778-20810535	enhancer trap locus 4	6620402G01Rik,9430077C05Rik,E330027G05Rik,Etl-4,Sickletail,Skt	ENSMUSG00000036617	208618
Etl4	ALT_POLYA	1.09275	0.149181	up (e18:0)	e11:0/e18:0	chr2:19909778-20810535	enhancer trap locus 4	6620402G01Rik,9430077C05Rik,E330027G05Rik,Etl-4,Sickletail,Skt	ENSMUSG00000036617	208618
Etl4	ALT_POLYA	1.05152	0.449068	up (e18:0)	e18:0/e26:0	chr2:19909778-20810535	enhancer trap locus 4	6620402G01Rik,9430077C05Rik,E330027G05Rik,Etl-4,Sickletail,Skt	ENSMUSG00000036617	208618
Etl4	ALT_POLYA	1.05508	0.333915	up (e22:0)	e11:0/e22:0	chr2:19909778-20810535	enhancer trap locus 4	6620402G01Rik,9430077C05Rik,E330027G05Rik,Etl-4,Sickletail,Skt	ENSMUSG00000036617	208618
Etl4	ALT_POLYA	1.09934	0.143751	up (e26:0)	e11:0/e26:0	chr2:19909778-20810535	enhancer trap locus 4	6620402G01Rik,9430077C05Rik,E330027G05Rik,Etl-4,Sickletail,Skt	ENSMUSG00000036617	208618
Etl4	ALT_POLYA	1.02427	0.661029	up (e26:0)	e8:0/e26:0	chr2:19909778-20810535	enhancer trap locus 4	6620402G01Rik,9430077C05Rik,E330027G05Rik,Etl-4,Sickletail,Skt	ENSMUSG00000036617	208618
Etl4	ALT_POLYA	1.02853	0.692106	up (e8:0)	e8:0/e11:0	chr2:19909778-20810535	enhancer trap locus 4	6620402G01Rik,9430077C05Rik,E330027G05Rik,Etl-4,Sickletail,Skt	ENSMUSG00000036617	208618
Thnsl1	5PDONOR	1.17934	0.000344913	up	e1:0	chr2:21205722-21215009	threonine synthase-like 1 (bacterial)	NULL	ENSMUSG00000048550	208967
Thnsl1	3PACCEPT	1.17689	0.363678	up	e3:0	chr2:21205722-21215009	threonine synthase-like 1 (bacterial)	NULL	ENSMUSG00000048550	208967
Gpr158	ALT_POLYA	1.19634	0.0145678	up (e8:0)	e8:0/e11:0	chr2:21367541-21830546	G protein-coupled receptor 158	5330427M13Rik	ENSMUSG00000045967	241263
Gad2	ALT_POLYA	1.16418	0.185635	up (e16:0)	e13:0/e16:0	chr2:22622318-22693877	glutamic acid decarboxylase 2	6330404F12Rik,GAD(65),Gad-2,GAD65	ENSMUSG00000026787	14417
Pdss1	ALT_TSS	1.13463	0.588528	up (e10:0)	e1:0/e10:0	chr2:22895522-22940261	prenyl (solanesyl) diphosphate synthase, subunit 1	2610203G20Rik,2700031G06Rik,mSPS1,Tprt	ENSMUSG00000026784	56075
Pdss1	ALT_POLYA	1.28917	0.193522	up (e11:0)	e7:0/e11:0	chr2:22895522-22940261	prenyl (solanesyl) diphosphate synthase, subunit 1	2610203G20Rik,2700031G06Rik,mSPS1,Tprt	ENSMUSG00000026784	56075
Acbd5	3PACCEPT	1.10151	0.273065	down	e11:0	chr2:23068201-23114510	acyl-Coenzyme A binding domain containing 5	1300014E15Rik	ENSMUSG00000026781	74159
Yme1l1	ALT_POLYA	1.02588	0.791396	up (e7:0)	e7:0/e19:0	chr2:23156505-23199260	YME1-like 1 (S. cerevisiae)	ATP-dependentmetalloproteaseFtsH1,Ftsh	ENSMUSG00000026775	27377
Dph7	SKIP	1.05883	0.128737	down	e3:0	chr2:24962420-24973471	diphthamine biosynethesis 7	2810443J12Rik,Wdr85	ENSMUSG00000026975	67228
Dph7	COMPLEX	1.07354	0.149841	down	e3:0-e4:0	chr2:24962420-24973471	diphthamine biosynethesis 7	2810443J12Rik,Wdr85	ENSMUSG00000026975	67228
Dph7	INT_RET	1.04909	0.492239	down	i1:0	chr2:24962420-24973471	diphthamine biosynethesis 7	2810443J12Rik,Wdr85	ENSMUSG00000026975	67228
Dph7	INT_RET	1.10332	0.169971	down	i2:0	chr2:24962420-24973471	diphthamine biosynethesis 7	2810443J12Rik,Wdr85	ENSMUSG00000026975	67228
Dph7	3PACCEPT	1.08331	0.311066	up	e4:0	chr2:24962420-24973471	diphthamine biosynethesis 7	2810443J12Rik,Wdr85	ENSMUSG00000026975	67228
Nsmf	SKIP	1.01342	0.197649	down	e7:0	chr2:25054379-25062880	NMDA receptor synaptonuclear signaling and neuronal migration factor	Jacob,Nelf	ENSMUSG00000006476	56876
Nsmf	3PACCEPT	1.01028	0.440343	up	e14:0	chr2:25054379-25062880	NMDA receptor synaptonuclear signaling and neuronal migration factor	Jacob,Nelf	ENSMUSG00000006476	56876
Nsmf	EID	1.04217	0.421614	up	e1:0	chr2:25054379-25062880	NMDA receptor synaptonuclear signaling and neuronal migration factor	Jacob,Nelf	ENSMUSG00000006476	56876
Nsmf	ALT_POLYA	1.01916	0.542015	up (e3:0)	e3:0/e15:0	chr2:25054379-25062880	NMDA receptor synaptonuclear signaling and neuronal migration factor	Jacob,Nelf	ENSMUSG00000006476	56876
Nrarp	INT_RET	1.14008	0.302898	up	i1:0	chr2:25180758-25183330	Notch-regulated ankyrin repeat protein	2700054M22Rik	ENSMUSG00000078202	67122
Rnf208	INT_RET	1.02042	0.0955967	up	i1:0	chr2:25242929-25244262	ring finger protein 208	1110061N23Rik	ENSMUSG00000044628	68846
Anapc2	INT_RET	1.14085	0.0409509	down	i1:0	chr2:25272466-25285916	anaphase promoting complex subunit 2	9230107K09Rik,APC2,Emi4,expressedduringmesenchymalinduction4,Imi4	ENSMUSG00000026965	99152
Man1b1	ALT_POLYA	1.06358	0.250646	up (e13:0)	e6:0/e13:0	chr2:25332743-25352213	mannosidase, alpha, class 1B, member 1	E430019H13Rik,LOC227619,MANA-ER	ENSMUSG00000036646	227619
Npdc1	ALT_TSS	1.04113	0.447486	up (e3:0)	e1:0/e3:0	chr2:25403050-25409493	neural proliferation, differentiation and control 1	NPDC-1	ENSMUSG00000015094	18146
Abca2 // Mir3087	EID	1.01855	0.77414	down	e47:0	chr2:25428674-25448539	ATP-binding cassette, sub-family A (ABC1), member 2 // microRNA 3087	Abc2,D2H0S1474E,mmu-mir-3087	ENSMUSG00000026944,ENSMUSG00000104741	1.00527e+08
Fbxw5	ALT_TSS	1.03766	0.508059	up (e2:0)	e1:0/e2:0	chr2:25500777-25505470	F-box and WD-40 domain protein 5	Fbw5	ENSMUSG00000015095	30839
Kcnt1	INT_RET	1.4546	0.0257491	down	i5:0	chr2:25863795-25918271	potassium channel, subfamily T, member 1	C030030G16Rik,Slack,slo2	ENSMUSG00000058740	227632
Kcnt1	INT_RET	1.0395	0.675615	down	i26:0	chr2:25863795-25918271	potassium channel, subfamily T, member 1	C030030G16Rik,Slack,slo2	ENSMUSG00000058740	227632
Kcnt1	SKIP	1.19903	0.342404	up	e19:0	chr2:25863795-25918271	potassium channel, subfamily T, member 1	C030030G16Rik,Slack,slo2	ENSMUSG00000058740	227632
Kcnt1	3PACCEPT	1.04885	0.535786	up	e30:0	chr2:25863795-25918271	potassium channel, subfamily T, member 1	C030030G16Rik,Slack,slo2	ENSMUSG00000058740	227632
Kcnt1	ALT_POLYA	1.13313	0.559764	up (e33:0)	e12:0/e33:0	chr2:25863795-25918271	potassium channel, subfamily T, member 1	C030030G16Rik,Slack,slo2	ENSMUSG00000058740	227632
Gpsm1	SKIP	1.06196	0.554566	down	e12:0	chr2:26315533-26348236	G-protein signalling modulator 1 (AGS3-like, C. elegans)	1810037C22Rik,Ags3	ENSMUSG00000026930	67839
Gpsm1	SKIP	1.04808	0.637301	down	e8:0	chr2:26315533-26348236	G-protein signalling modulator 1 (AGS3-like, C. elegans)	1810037C22Rik,Ags3	ENSMUSG00000026930	67839
Gpsm1	COMPLEX	1.11041	0.0035925	up	e7:0,e9:0-e14:0-e16:0	chr2:26315533-26348236	G-protein signalling modulator 1 (AGS3-like, C. elegans)	1810037C22Rik,Ags3	ENSMUSG00000026930	67839
Gpsm1	COMPLEX	1.11449	0.0084272	up	e7:0-e14:0-e16:0	chr2:26315533-26348236	G-protein signalling modulator 1 (AGS3-like, C. elegans)	1810037C22Rik,Ags3	ENSMUSG00000026930	67839
Gpsm1	ALT_TSS	1.06628	0.585548	up (e1:0)	e1:0/e13:0	chr2:26315533-26348236	G-protein signalling modulator 1 (AGS3-like, C. elegans)	1810037C22Rik,Ags3	ENSMUSG00000026930	67839
Gpsm1	ALT_TSS	1.06093	0.585548	up (e2:0)	e2:0/e13:0	chr2:26315533-26348236	G-protein signalling modulator 1 (AGS3-like, C. elegans)	1810037C22Rik,Ags3	ENSMUSG00000026930	67839
Pmpca	ALT_POLYA	1.06572	0.297793	up (e11:0)	e11:0/e13:0	chr2:26389345-26397121	peptidase (mitochondrial processing) alpha	4933435E07Rik,Alpha-MPP,INPP5E	ENSMUSG00000026926	66865
Egfl7	5PDONOR	1.11624	0.52817	down	e11:0	chr2:26581055-26592682	EGF-like domain 7	vascularendothelial-statin,VE-statin,Zneu1	ENSMUSG00000026921	353156
Fam69b	INT_RET	1.1409	0.0559498	down	i1:0	chr2:26628456-26636497	family with sequence similarity 69, member B	B230317C12Rik,PIP49	ENSMUSG00000036186	56279
Surf2	3PACCEPT	1.14547	0.224227	down	e4:0	chr2:26916383-26920185	surfeit gene 2	Surf-2	ENSMUSG00000014873	20931
Surf2	INT_RET	1.16318	0.224227	down	i3:0	chr2:26916383-26920185	surfeit gene 2	Surf-2	ENSMUSG00000014873	20931
Surf2	3PACCEPT	1.09302	0.558982	up	e6:0	chr2:26916383-26920185	surfeit gene 2	Surf-2	ENSMUSG00000014873	20931
Cacfd1	INT_RET	1.05529	0.736292	down	i4:0	chr2:27009926-27021089	calcium channel flower domain containing 1	5930434B04Rik,mFwe	ENSMUSG00000015488	381356
Cacfd1	ALT_POLYA	1.09314	0.349133	up (e9:0)	e5:0/e9:0	chr2:27009926-27021089	calcium channel flower domain containing 1	5930434B04Rik,mFwe	ENSMUSG00000015488	381356
Olfm1	ALT_TSS	1.05481	0.0624053	up (e1:0)	e1:0/e2:0	chr2:28192992-28230736	olfactomedin 1	Noelin1,Noelin2,Pancortin1-4	ENSMUSG00000026833	56177
Olfm1	ALT_POLYA	1.0601	0.187454	up (e8:0)	e5:0/e8:0	chr2:28192992-28230736	olfactomedin 1	Noelin1,Noelin2,Pancortin1-4	ENSMUSG00000026833	56177
Mrps2	INT_RET	1.00325	0.954425	down	i3:0	chr2:28465950-28471177	mitochondrial ribosomal protein S2	1500019M10Rik	ENSMUSG00000035772	118451
Mrps2	5PDONOR	1.00358	0.937928	up	e3:0	chr2:28465950-28471177	mitochondrial ribosomal protein S2	1500019M10Rik	ENSMUSG00000035772	118451
Mrps2	3PACCEPT	1.03563	0.49707	up	e3:0	chr2:28465950-28471177	mitochondrial ribosomal protein S2	1500019M10Rik	ENSMUSG00000035772	118451
Ralgds	3PACCEPT	1.025	0.395782	up	e17:0	chr2:28513167-28553081	ral guanine nucleotide dissociation stimulator	Gnds,RalGDS,Rgds	ENSMUSG00000026821	19730
Ralgds	3PACCEPT	1.0289	0.798601	up	e5:0	chr2:28513167-28553081	ral guanine nucleotide dissociation stimulator	Gnds,RalGDS,Rgds	ENSMUSG00000026821	19730
Ralgds	ALT_TSS	1.14207	0.150474	up (e1:0)	e1:0/e2:0	chr2:28513167-28553081	ral guanine nucleotide dissociation stimulator	Gnds,RalGDS,Rgds	ENSMUSG00000026821	19730
Tsc1	EID	1.0525	0.619988	down	e23:0	chr2:28641233-28691172	tuberous sclerosis 1	hamartin	ENSMUSG00000026812	64930
Tsc1	3PACCEPT	1.07054	0.348466	up	e17:0	chr2:28641233-28691172	tuberous sclerosis 1	hamartin	ENSMUSG00000026812	64930
Tsc1	3PACCEPT	1.08385	0.0769717	up	e12:0	chr2:28641233-28691172	tuberous sclerosis 1	hamartin	ENSMUSG00000026812	64930
Tsc1	ALT_POLYA	1.15655	0.151461	up (e23:0)	e12:0/e23:0	chr2:28641233-28691172	tuberous sclerosis 1	hamartin	ENSMUSG00000026812	64930
Tsc1	ALT_POLYA	1.11733	0.16016	up (e23:0)	e8:0/e23:0	chr2:28641233-28691172	tuberous sclerosis 1	hamartin	ENSMUSG00000026812	64930
Tsc1	ALT_POLYA	1.09881	0.25726	up (e8:0)	e8:0/e12:0	chr2:28641233-28691172	tuberous sclerosis 1	hamartin	ENSMUSG00000026812	64930
Ttf1	INT_RET	1.12272	0.328693	down	i4:0	chr2:29060262-29087649	transcription termination factor, RNA polymerase I	NULL	ENSMUSG00000026803	22130
Ttf1	EID	1.1408	0.249786	up	e2:0	chr2:29060262-29087649	transcription termination factor, RNA polymerase I	NULL	ENSMUSG00000026803	22130
Ttf1	ALT_TSS	1.32458	0.334255	up (e2:0)	e1:0/e2:0	chr2:29060262-29087649	transcription termination factor, RNA polymerase I	NULL	ENSMUSG00000026803	22130
Setx	ALT_POLYA	1.37191	0.099501	up (e27:0)	e4:0/e27:0	chr2:29124991-29182471	senataxin	A930037J23Rik,Als4	ENSMUSG00000043535	269254
Med27	ALT_POLYA	1.03374	0.473398	up (e12:0)	e8:0/e12:0	chr2:29346810-29524789	mediator complex subunit 27	1500015J03Rik,2310042P07Rik,Crsp8,D2Ertd434e	ENSMUSG00000026799	68975
Gle1	ALT_POLYA	1.06755	0.251873	up (e3:0)	e3:0/e16:0	chr2:29935409-29959431	GLE1 RNA export mediator (yeast)	4933405K21Rik	ENSMUSG00000019715	74412
Rapgef1	SKIP	1.11732	0.1969	down	e3:0	chr2:29619718-29740363	Rap guanine nucleotide exchange factor (GEF) 1	4932418O06Rik,C3G,Grf2	ENSMUSG00000039844	107746
Rapgef1	SKIP	1.04914	0.107893	down	e12:0-e13:0	chr2:29619718-29740363	Rap guanine nucleotide exchange factor (GEF) 1	4932418O06Rik,C3G,Grf2	ENSMUSG00000039844	107746
Rapgef1	SKIP	1.20004	0.280875	up	e14:0	chr2:29619718-29740363	Rap guanine nucleotide exchange factor (GEF) 1	4932418O06Rik,C3G,Grf2	ENSMUSG00000039844	107746
Rapgef1	SKIP	1.16989	0.345506	up	e13:0-e14:0	chr2:29619718-29740363	Rap guanine nucleotide exchange factor (GEF) 1	4932418O06Rik,C3G,Grf2	ENSMUSG00000039844	107746
Rapgef1	SKIP	1.09979	0.299603	up	e12:0-e14:0	chr2:29619718-29740363	Rap guanine nucleotide exchange factor (GEF) 1	4932418O06Rik,C3G,Grf2	ENSMUSG00000039844	107746
Rapgef1	SKIP	1.02445	0.424964	up	e13:0	chr2:29619718-29740363	Rap guanine nucleotide exchange factor (GEF) 1	4932418O06Rik,C3G,Grf2	ENSMUSG00000039844	107746
Rapgef1	3PACCEPT	1.11704	0.145742	up	e12:0	chr2:29619718-29740363	Rap guanine nucleotide exchange factor (GEF) 1	4932418O06Rik,C3G,Grf2	ENSMUSG00000039844	107746
Coq4	5PDONOR	1.03038	0.680505	up	e4:0	chr2:29787493-29797935	coenzyme Q4	D2Ertd97e,EST-MNCb4625	ENSMUSG00000026798	227683
Urm1	SKIP	1.10389	0.196997	down	e4:0	chr2:29827383-29844996	ubiquitin related modifier 1	2900073H19Rik	ENSMUSG00000069020	68205
Urm1	INT_RET	1.02074	0.821088	down	i4:0	chr2:29827383-29844996	ubiquitin related modifier 1	2900073H19Rik	ENSMUSG00000069020	68205
Urm1	ALT_TSS	1.21797	0.307419	up (e1:0)	e1:0/e4:0	chr2:29827383-29844996	ubiquitin related modifier 1	2900073H19Rik	ENSMUSG00000069020	68205
Urm1	ALT_POLYA	1.04978	0.187646	up (e6:0)	e2:0/e6:0	chr2:29827383-29844996	ubiquitin related modifier 1	2900073H19Rik	ENSMUSG00000069020	68205
Odf2	SKIP	1.03437	0.509799	down	e5:0	chr2:29889720-29931745	outer dense fiber of sperm tails 2	cenexin,MMTEST29	ENSMUSG00000026790	18286
Odf2	3PACCEPT	1.02012	0.768422	down	e11:0	chr2:29889720-29931745	outer dense fiber of sperm tails 2	cenexin,MMTEST29	ENSMUSG00000026790	18286
Odf2	5PDONOR	1.16185	0.239146	down	e6:0	chr2:29889720-29931745	outer dense fiber of sperm tails 2	cenexin,MMTEST29	ENSMUSG00000026790	18286
Odf2	ALT_POLYA	1.05092	0.581607	up (e19:0)	e19:0/e23:0	chr2:29889720-29931745	outer dense fiber of sperm tails 2	cenexin,MMTEST29	ENSMUSG00000026790	18286
Sptan1 // Mir6997	SKIP	1.01371	0.387797	down	e37:0	chr2:29965560-30031448	spectrin alpha, non-erythrocytic 1 // microRNA 6997	2610027H02Rik,alpha-fodrin,mmu-mir-6997,Spna-2,Spna2	ENSMUSG00000057738,ENSMUSG00000098453	1.02466e+08
Sptan1 // Mir6997	INT_RET	1.01346	0.821579	down	i6:0	chr2:29965560-30031448	spectrin alpha, non-erythrocytic 1 // microRNA 6997	2610027H02Rik,alpha-fodrin,mmu-mir-6997,Spna-2,Spna2	ENSMUSG00000057738,ENSMUSG00000098453	1.02466e+08
Sptan1 // Mir6997	INT_RET	1.0132	0.709823	down	i8:0	chr2:29965560-30031448	spectrin alpha, non-erythrocytic 1 // microRNA 6997	2610027H02Rik,alpha-fodrin,mmu-mir-6997,Spna-2,Spna2	ENSMUSG00000057738,ENSMUSG00000098453	1.02466e+08
Sptan1 // Mir6997	INT_RET	1.03282	0.0999824	down	i7:0	chr2:29965560-30031448	spectrin alpha, non-erythrocytic 1 // microRNA 6997	2610027H02Rik,alpha-fodrin,mmu-mir-6997,Spna-2,Spna2	ENSMUSG00000057738,ENSMUSG00000098453	1.02466e+08
Sptan1 // Mir6997	SKIP	1.11272	0.44121	up	e23:0	chr2:29965560-30031448	spectrin alpha, non-erythrocytic 1 // microRNA 6997	2610027H02Rik,alpha-fodrin,mmu-mir-6997,Spna-2,Spna2	ENSMUSG00000057738,ENSMUSG00000098453	1.02466e+08
Sptan1 // Mir6997	SKIP	1.20008	0.331086	up	e52:0	chr2:29965560-30031448	spectrin alpha, non-erythrocytic 1 // microRNA 6997	2610027H02Rik,alpha-fodrin,mmu-mir-6997,Spna-2,Spna2	ENSMUSG00000057738,ENSMUSG00000098453	1.02466e+08
Sptan1 // Mir6997	ALT_TSS	1.03903	0.466814	up (e1:0)	e1:0/e43:0	chr2:29965560-30031448	spectrin alpha, non-erythrocytic 1 // microRNA 6997	2610027H02Rik,alpha-fodrin,mmu-mir-6997,Spna-2,Spna2	ENSMUSG00000057738,ENSMUSG00000098453	1.02466e+08
Sptan1 // Mir6997	ALT_POLYA	1.01401	0.825972	up (e14:0)	e14:0/e58:0	chr2:29965560-30031448	spectrin alpha, non-erythrocytic 1 // microRNA 6997	2610027H02Rik,alpha-fodrin,mmu-mir-6997,Spna-2,Spna2	ENSMUSG00000057738,ENSMUSG00000098453	1.02466e+08
Nup188	3PACCEPT	1.18415	0.206377	down	e6:0	chr2:30286424-30344262	nucleoporin 188	NULL	ENSMUSG00000052533	227699
Nup188	ALT_POLYA	1.09892	0.772162	up (e24:0)	e7:0/e24:0	chr2:30286424-30344262	nucleoporin 188	NULL	ENSMUSG00000052533	227699
Nup188	ALT_POLYA	1.26702	0.264755	up (e45:0)	e24:0/e45:0	chr2:30286424-30344262	nucleoporin 188	NULL	ENSMUSG00000052533	227699
Nup188	ALT_POLYA	1.12127	0.726469	up (e7:0)	e7:0/e45:0	chr2:30286424-30344262	nucleoporin 188	NULL	ENSMUSG00000052533	227699
Fam73b	INT_RET	1.07678	0.477453	down	i13:0	chr2:30364233-30385519	family with sequence similarity 73, member B	5730472N09Rik,R74766	ENSMUSG00000026858	108958
Fam73b	3PACCEPT	1.01275	0.819704	down	e7:0	chr2:30364233-30385519	family with sequence similarity 73, member B	5730472N09Rik,R74766	ENSMUSG00000026858	108958
Fam73b	INT_RET	1.1188	0.417843	down	i2:0	chr2:30364233-30385519	family with sequence similarity 73, member B	5730472N09Rik,R74766	ENSMUSG00000026858	108958
Fam73b	ALT_POLYA	1.01469	0.51457	up (e11:0)	e3:0/e11:0	chr2:30364233-30385519	family with sequence similarity 73, member B	5730472N09Rik,R74766	ENSMUSG00000026858	108958
Fam73b	ALT_POLYA	1.0383	0.319387	up (e16:0)	e3:0/e16:0	chr2:30364233-30385519	family with sequence similarity 73, member B	5730472N09Rik,R74766	ENSMUSG00000026858	108958
Fam73b	ALT_POLYA	1.12819	0.198267	up (e16:0)	e11:0/e16:0	chr2:30364233-30385519	family with sequence similarity 73, member B	5730472N09Rik,R74766	ENSMUSG00000026858	108958
Dolpp1	SKIP	1.18313	0.0761278	down	e4:0	chr2:30392254-30400528	dolichyl pyrophosphate phosphatase 1	0610011H20Rik,LSFR2	ENSMUSG00000026856	57170
Dolpp1	SKIP	1.30175	0.0388746	up	e7:0	chr2:30392254-30400528	dolichyl pyrophosphate phosphatase 1	0610011H20Rik,LSFR2	ENSMUSG00000026856	57170
Dolpp1	SKIP	1.17496	0.154365	up	e6:0-e7:0	chr2:30392254-30400528	dolichyl pyrophosphate phosphatase 1	0610011H20Rik,LSFR2	ENSMUSG00000026856	57170
Ptpa	INT_RET	1.03249	0.352499	down	i7:0	chr2:30416048-30447807	protein phosphatase 2 protein activator	2610042B21Rik,Ppp2r4	ENSMUSG00000039515	110854
Ntmt1	5PDONOR	1.25916	0.0337148	down	e5:0	chr2:30807966-30823027	N-terminal Xaa-Pro-Lys N-methyltransferase 1	2610205E22Rik,Mettl11a	ENSMUSG00000026857	66617
Tor1b	COMPLEX	1.06112	0.498987	up	e2:0/e3:0	chr2:30952971-30959015	torsin family 1, member B	2610016F05Rik,DQ1,torsinB	ENSMUSG00000026848	30934
Tor1b	ALT_TSS	1.2032	0.00885043	up (e1:0)	e1:0/e3:0	chr2:30952971-30959015	torsin family 1, member B	2610016F05Rik,DQ1,torsinB	ENSMUSG00000026848	30934
Usp20	ALT_TSS	1.03348	0.726083	up (e2:0)	e1:0/e2:0	chr2:30982279-31023582	ubiquitin specific peptidase 20	1700055M05Rik,Vdu2	ENSMUSG00000026854	74270
Usp20	ALT_POLYA	1.0162	0.872239	up (e26:0)	e10:0/e26:0	chr2:30982279-31023582	ubiquitin specific peptidase 20	1700055M05Rik,Vdu2	ENSMUSG00000026854	74270
Gpr107	ALT_POLYA	1.05455	0.719201	up (e14:0)	e14:0/e18:0	chr2:31152316-31216567	G protein-coupled receptor 107	NULL	ENSMUSG00000000194	277463
Ncs1	COMPLEX	1.01707	0.332797	down	e2:0/e3:0	chr2:31245923-31295472	neuronal calcium sensor 1	9430075O15Rik,A730032G13Rik,Freq,NCS-1	ENSMUSG00000062661	14299
Fubp3 // Mir6998	EID	1.13942	0.309539	down	e18:0	chr2:31572651-31617526	far upstream element (FUSE) binding protein 3 // microRNA 6998	A330051M14Rik,FBP3,Marta2,mmu-mir-6998	ENSMUSG00000026843,ENSMUSG00000098904	1.02466e+08
Fubp3 // Mir6998	ALT_POLYA	1.01563	0.910488	up (e18:0)	e2:0/e18:0	chr2:31572651-31617526	far upstream element (FUSE) binding protein 3 // microRNA 6998	A330051M14Rik,FBP3,Marta2,mmu-mir-6998	ENSMUSG00000026843,ENSMUSG00000098904	1.02466e+08
Exosc2	INT_RET	1.18529	0.159971	down	i5:0	chr2:31670715-31681352	exosome component 2	Rrp4	ENSMUSG00000039356	227715
Abl1	ALT_POLYA	1.02713	0.0130081	up (e17:0)	e4:0/e17:0	chr2:31688408-31804362	c-abl oncogene 1, non-receptor tyrosine kinase	c-Abl,E430008G22Rik	ENSMUSG00000026842	11350
Nup214 // Mir7674	COMPLEX	1.20686	0.0685646	down	e1:0-e12:0	chr2:31974450-32053975	nucleoporin 214 // microRNA 7674	CAN,D2H9S46E,mmu-mir-7674	ENSMUSG00000001855,ENSMUSG00000099075	1.02467e+08
Nup214 // Mir7674	3PACCEPT	1.10302	0.30816	down	e31:0	chr2:31974450-32053975	nucleoporin 214 // microRNA 7674	CAN,D2H9S46E,mmu-mir-7674	ENSMUSG00000001855,ENSMUSG00000099075	1.02467e+08
Prrc2b	SKIP	1.00984	0.735991	down	e31:0	chr2:32151148-32234536	proline-rich coiled-coil 2B	5830434P21Rik,Bat2l	ENSMUSG00000039262	227723
Prrc2b	SKIP	1.01278	0.526139	up	e16:0	chr2:32151148-32234536	proline-rich coiled-coil 2B	5830434P21Rik,Bat2l	ENSMUSG00000039262	227723
Prrc2b	3PACCEPT	1.01472	0.471149	up	e21:0	chr2:32151148-32234536	proline-rich coiled-coil 2B	5830434P21Rik,Bat2l	ENSMUSG00000039262	227723
Pomt1	INT_RET	1.01231	0.959729	down	i5:0	chr2:32236584-32255005	protein-O-mannosyltransferase 1	NULL	ENSMUSG00000039254	99011
Pomt1	ALT_POLYA	1.30425	0.381433	up (e8:0)	e8:0/e20:0	chr2:32236584-32255005	protein-O-mannosyltransferase 1	NULL	ENSMUSG00000039254	99011
Golga2	INT_RET	1.03987	0.238071	down	i11:0	chr2:32288251-32307921	golgi autoantigen, golgin subfamily a, 2	GM130	ENSMUSG00000002546	99412
Golga2	COMPLEX	1.03092	0.406551	down	e21:0/e22:0-e23:0	chr2:32288251-32307921	golgi autoantigen, golgin subfamily a, 2	GM130	ENSMUSG00000002546	99412
Golga2	SKIP	1.24652	0.0791666	down	e4:0	chr2:32288251-32307921	golgi autoantigen, golgin subfamily a, 2	GM130	ENSMUSG00000002546	99412
Golga2	SKIP	1.02342	0.514503	up	e3:0-e4:0	chr2:32288251-32307921	golgi autoantigen, golgin subfamily a, 2	GM130	ENSMUSG00000002546	99412
Golga2	SKIP	1.18872	0.0939648	up	e3:0	chr2:32288251-32307921	golgi autoantigen, golgin subfamily a, 2	GM130	ENSMUSG00000002546	99412
Golga2	MX	1.13469	0.0939648	up (e4:0)	e3:0/e4:0	chr2:32288251-32307921	golgi autoantigen, golgin subfamily a, 2	GM130	ENSMUSG00000002546	99412
Golga2	ALT_TSS	1.06014	0.303742	up (e6:0)	e1:0/e6:0	chr2:32288251-32307921	golgi autoantigen, golgin subfamily a, 2	GM130	ENSMUSG00000002546	99412
Ciz1	5PDONOR	1.35146	0.0909683	down	e9:0	chr2:32363010-32380966	CDKN1A interacting zinc finger protein 1	0610038H21Rik,2900056O04Rik	ENSMUSG00000039205	68379
Ciz1	3PACCEPT	1.12709	0.294353	down	e7:0	chr2:32363010-32380966	CDKN1A interacting zinc finger protein 1	0610038H21Rik,2900056O04Rik	ENSMUSG00000039205	68379
Ciz1	INT_RET	1.08575	0.224371	down	i13:0	chr2:32363010-32380966	CDKN1A interacting zinc finger protein 1	0610038H21Rik,2900056O04Rik	ENSMUSG00000039205	68379
Ciz1	INT_RET	1.50932	0.0902778	down	i9:0	chr2:32363010-32380966	CDKN1A interacting zinc finger protein 1	0610038H21Rik,2900056O04Rik	ENSMUSG00000039205	68379
Ciz1	SKIP	1.027	0.57133	up	e2:0	chr2:32363010-32380966	CDKN1A interacting zinc finger protein 1	0610038H21Rik,2900056O04Rik	ENSMUSG00000039205	68379
Ciz1	COMPLEX	1.05348	0.507212	up	e2:0	chr2:32363010-32380966	CDKN1A interacting zinc finger protein 1	0610038H21Rik,2900056O04Rik	ENSMUSG00000039205	68379
Ciz1	ALT_TSS	1.20365	0.456634	up (e2:0)	e1:0/e2:0	chr2:32363010-32380966	CDKN1A interacting zinc finger protein 1	0610038H21Rik,2900056O04Rik	ENSMUSG00000039205	68379
Fam102a	INT_RET	1.09568	0.0848018	down	i3:0	chr2:32535332-32569756	family with sequence similarity 102, member A	C230093N12Rik	ENSMUSG00000039157	98952
Fam102a	EID	1.05778	0.332572	down	e1:0	chr2:32535332-32569756	family with sequence similarity 102, member A	C230093N12Rik	ENSMUSG00000039157	98952
Fam102a	EID	1.04639	0.342473	up	e11:0	chr2:32535332-32569756	family with sequence similarity 102, member A	C230093N12Rik	ENSMUSG00000039157	98952
St6galnac4	INT_RET	1.02983	0.605069	down	i5:0	chr2:32587078-32600472	ST6 (alpha-N-acetyl-neuraminyl-2,3-beta-galactosyl-1,3)-N-acetylgalactosaminide alpha-2,6-sialyltransferase 4	Siat7d,ST6GalNAcIV	ENSMUSG00000079442	20448
St6galnac4	INT_RET	1.16465	0.189431	down	i1:0	chr2:32587078-32600472	ST6 (alpha-N-acetyl-neuraminyl-2,3-beta-galactosyl-1,3)-N-acetylgalactosaminide alpha-2,6-sialyltransferase 4	Siat7d,ST6GalNAcIV	ENSMUSG00000079442	20448
St6galnac4	INT_RET	1.32551	0.0595129	down	i4:0	chr2:32587078-32600472	ST6 (alpha-N-acetyl-neuraminyl-2,3-beta-galactosyl-1,3)-N-acetylgalactosaminide alpha-2,6-sialyltransferase 4	Siat7d,ST6GalNAcIV	ENSMUSG00000079442	20448
St6galnac4	ALT_TSS	1.16713	0.172097	up (e1:0)	e1:0/e2:0	chr2:32587078-32600472	ST6 (alpha-N-acetyl-neuraminyl-2,3-beta-galactosyl-1,3)-N-acetylgalactosaminide alpha-2,6-sialyltransferase 4	Siat7d,ST6GalNAcIV	ENSMUSG00000079442	20448
St6galnac6	5PDONOR	1.14189	0.178557	down	e3:0	chr2:32599709-32620809	ST6 (alpha-N-acetyl-neuraminyl-2,3-beta-galactosyl-1,3)-N-acetylgalactosaminide alpha-2,6-sialyltransferase 6	Siat7f,ST6GalNAcVI	ENSMUSG00000026811	50935
St6galnac6	5PDONOR	1.02468	0.739263	down	e7:0	chr2:32599709-32620809	ST6 (alpha-N-acetyl-neuraminyl-2,3-beta-galactosyl-1,3)-N-acetylgalactosaminide alpha-2,6-sialyltransferase 6	Siat7f,ST6GalNAcVI	ENSMUSG00000026811	50935
St6galnac6	3PACCEPT	1.12189	0.127155	up	e9:0	chr2:32599709-32620809	ST6 (alpha-N-acetyl-neuraminyl-2,3-beta-galactosyl-1,3)-N-acetylgalactosaminide alpha-2,6-sialyltransferase 6	Siat7f,ST6GalNAcVI	ENSMUSG00000026811	50935
St6galnac6	SKIP	1.09632	0.188805	up	e3:0	chr2:32599709-32620809	ST6 (alpha-N-acetyl-neuraminyl-2,3-beta-galactosyl-1,3)-N-acetylgalactosaminide alpha-2,6-sialyltransferase 6	Siat7f,ST6GalNAcVI	ENSMUSG00000026811	50935
St6galnac6	ALT_TSS	1.02814	0.763263	up (e1:0)	e1:0/e2:0	chr2:32599709-32620809	ST6 (alpha-N-acetyl-neuraminyl-2,3-beta-galactosyl-1,3)-N-acetylgalactosaminide alpha-2,6-sialyltransferase 6	Siat7f,ST6GalNAcVI	ENSMUSG00000026811	50935
St6galnac6	ALT_POLYA	1.03658	0.344623	up (e9:0)	e7:0/e9:0	chr2:32599709-32620809	ST6 (alpha-N-acetyl-neuraminyl-2,3-beta-galactosyl-1,3)-N-acetylgalactosaminide alpha-2,6-sialyltransferase 6	Siat7f,ST6GalNAcVI	ENSMUSG00000026811	50935
Ak1	ALT_TSS	1.02844	0.347473	up (e3:0)	e2:0/e3:0	chr2:32621745-32635479	adenylate kinase 1	Ak-1,B430205N08Rik	ENSMUSG00000026817	11636
Sh2d3c	INT_RET	1.12858	0.337581	down	i10:0	chr2:32721055-32755512	SH2 domain containing 3C	Cas/HEF1-associatedsignaltransducer,Chat,Nsp3,SH2-containingEphreceptor-bindingprotein1,Shep1	ENSMUSG00000059013	27387
Sh2d3c	INT_RET	1.05378	0.759062	down	i12:0	chr2:32721055-32755512	SH2 domain containing 3C	Cas/HEF1-associatedsignaltransducer,Chat,Nsp3,SH2-containingEphreceptor-bindingprotein1,Shep1	ENSMUSG00000059013	27387
Sh2d3c	ALT_POLYA	1.19314	0.0165022	up (e14:0)	e13:0/e14:0	chr2:32721055-32755512	SH2 domain containing 3C	Cas/HEF1-associatedsignaltransducer,Chat,Nsp3,SH2-containingEphreceptor-bindingprotein1,Shep1	ENSMUSG00000059013	27387
Tor2a	INT_RET	1.24276	0.246008	down	i1:0	chr2:32757234-32762242	torsin family 2, member A	NULL	ENSMUSG00000009563	30933
Tor2a	3PACCEPT	1.13379	0.294499	down	e2:0	chr2:32757234-32762242	torsin family 2, member A	NULL	ENSMUSG00000009563	30933
Mapkap1	3PACCEPT	1.06722	0.395456	down	e5:0	chr2:34406771-34624958	mitogen-activated protein kinase associated protein 1	D230039K05Rik,Sin1	ENSMUSG00000038696	227743
Mapkap1	SKIP	1.0241	0.584779	down	e2:0	chr2:34406771-34624958	mitogen-activated protein kinase associated protein 1	D230039K05Rik,Sin1	ENSMUSG00000038696	227743
Hspa5	INT_RET	1.06649	0.271184	up	i1:0	chr2:34772090-34777547	heat shock protein 5	78kDa,baffled,Bip,D2Wsu141e,D2Wsu17e,Grp78,Hsce70,mBiP,Sez7,XAP-1antigen	ENSMUSG00000026864	14828
Hspa5	EID	1.01022	0.809573	up	e9:0	chr2:34772090-34777547	heat shock protein 5	78kDa,baffled,Bip,D2Wsu141e,D2Wsu17e,Grp78,Hsce70,mBiP,Sez7,XAP-1antigen	ENSMUSG00000026864	14828
Gsn	COMPLEX	1.10669	0.162013	up	e7:0/e8:0	chr2:35256359-35307902	gelsolin	NULL	ENSMUSG00000026879	227753
Gsn	ALT_TSS	1.257	0.350053	up (e1:0)	e1:0/e2:0	chr2:35256359-35307902	gelsolin	NULL	ENSMUSG00000026879	227753
Gsn	ALT_TSS	1.9488	0.0105883	up (e3:0)	e2:0/e3:0	chr2:35256359-35307902	gelsolin	NULL	ENSMUSG00000026879	227753
Dab2ip	COMPLEX	1.03866	0.253378	up	e20:0	chr2:35558458-35730994	disabled 2 interacting protein	2310011D08Rik,AIP1	ENSMUSG00000026883	69601
Dab2ip	3PACCEPT	1.15377	0.0746865	up	e16:0	chr2:35558458-35730994	disabled 2 interacting protein	2310011D08Rik,AIP1	ENSMUSG00000026883	69601
Dab2ip	SKIP	1.03961	0.66733	up	e17:0	chr2:35558458-35730994	disabled 2 interacting protein	2310011D08Rik,AIP1	ENSMUSG00000026883	69601
Dab2ip	EID	1.08603	0.174645	up	e20:0	chr2:35558458-35730994	disabled 2 interacting protein	2310011D08Rik,AIP1	ENSMUSG00000026883	69601
Dab2ip	ALT_TSS	1.11146	0.340151	up (e6:0)	e1:0/e6:0	chr2:35558458-35730994	disabled 2 interacting protein	2310011D08Rik,AIP1	ENSMUSG00000026883	69601
Dab2ip	ALT_TSS	1.11146	0.340151	up (e7:0)	e1:0/e7:0	chr2:35558458-35730994	disabled 2 interacting protein	2310011D08Rik,AIP1	ENSMUSG00000026883	69601
Rabgap1	3PACCEPT	1.39121	0.164667	up	e3:0	chr2:37443285-37566450	RAB GTPase activating protein 1	Gapcena	ENSMUSG00000035437	227800
Rabgap1	ALT_TSS	1.36896	0.182722	up (e1:0)	e1:0/e2:0	chr2:37443285-37566450	RAB GTPase activating protein 1	Gapcena	ENSMUSG00000035437	227800
Rabgap1	ALT_POLYA	1.01173	0.823398	up (e27:0)	e9:0/e27:0	chr2:37443285-37566450	RAB GTPase activating protein 1	Gapcena	ENSMUSG00000035437	227800
Rabgap1	ALT_POLYA	1.05381	0.37902	up (e27:0)	e20:0/e27:0	chr2:37443285-37566450	RAB GTPase activating protein 1	Gapcena	ENSMUSG00000035437	227800
Rabgap1	ALT_POLYA	1.00627	0.895331	up (e9:0)	e9:0/e20:0	chr2:37443285-37566450	RAB GTPase activating protein 1	Gapcena	ENSMUSG00000035437	227800
Lhx2	ALT_TSS	1.18295	0.0359127	up (e2:0)	e1:0/e2:0	chr2:38339281-38369737	LIM homeobox protein 2	ap,apterous,Lh-2,LH2A	ENSMUSG00000000247	16870
Nek6	3PACCEPT	1.06474	0.287764	up	e3:0	chr2:38511668-38588041	NIMA (never in mitosis gene a)-related expressed kinase 6	1300007C09Rik	ENSMUSG00000026749	59126
Arpc5l	COMPLEX	1.03315	0.0584536	up	e1:0/e2:0	chr2:39008116-39015876	actin related protein 2/3 complex, subunit 5-like	2010015J01Rik,ARC16-2	ENSMUSG00000026755	74192
Arpc5l	ALT_TSS	1.06436	0.130587	up (e1:0)	e1:0/e2:0	chr2:39008116-39015876	actin related protein 2/3 complex, subunit 5-like	2010015J01Rik,ARC16-2	ENSMUSG00000026755	74192
Acvr2a	SKIP	1.48438	0.116676	up	e5:0	chr2:48814109-48903264	activin receptor IIA	ActRIIa,Acvr2,tActRII	ENSMUSG00000052155	11480
Epc2	ALT_TSS	1.04136	0.390179	up (e1:0)	e1:0/e5:0	chr2:49451486-49552596	enhancer of polycomb homolog 2 (Drosophila)	D2Ertd694e	ENSMUSG00000069495	227867
Rif1	SKIP	1.08376	0.637415	down	e32:0	chr2:52072832-52122383	replication timing regulatory factor 1	5730435J01Rik,6530403D07Rik,D2Ertd145e	ENSMUSG00000036202	51869
Rif1	INT_RET	1.21396	0.221669	down	i35:0	chr2:52072832-52122383	replication timing regulatory factor 1	5730435J01Rik,6530403D07Rik,D2Ertd145e	ENSMUSG00000036202	51869
Rif1	COMPLEX	1.10888	0.543338	down	e32:0-e33:0	chr2:52072832-52122383	replication timing regulatory factor 1	5730435J01Rik,6530403D07Rik,D2Ertd145e	ENSMUSG00000036202	51869
Kcnj3	SKIP	1.11583	0.030484	up	e3:0	chr2:55435970-55598145	potassium inwardly-rectifying channel, subfamily J, member 3	GIRK1,Kcnf3,Kir3.1	ENSMUSG00000026824	16519
Gpd2	ALT_TSS	1.18901	0.128914	up (e1:0)	e1:0/e2:0	chr2:57237677-57370719	glycerol phosphate dehydrogenase 2, mitochondrial	Gdm1	ENSMUSG00000026827	14571
Gpd2	ALT_POLYA	1.08771	0.0320435	up (e8:0)	e8:0/e19:0	chr2:57237677-57370719	glycerol phosphate dehydrogenase 2, mitochondrial	Gdm1	ENSMUSG00000026827	14571
Upp2	ALT_POLYA	1.19039	0.173989	up (e15:0)	e14:0/e15:0	chr2:58567297-58792970	uridine phosphorylase 2	1700124F02Rik,UDRPASE2,UP2,UPASE2	ENSMUSG00000026839	76654
Upp2	ALT_POLYA	1.0317	0.0578432	up (e3:0)	e3:0/e15:0	chr2:58567297-58792970	uridine phosphorylase 2	1700124F02Rik,UDRPASE2,UP2,UPASE2	ENSMUSG00000026839	76654
Pkp4	SKIP	1.08776	0.42466	down	e25:0	chr2:59160848-59355204	plakophilin 4	5031422I09Rik,9430019K17Rik,Armrp,p0071	ENSMUSG00000026991	227937
Pkp4	5PDONOR	1.04973	0.0809716	down	e9:0	chr2:59160848-59355204	plakophilin 4	5031422I09Rik,9430019K17Rik,Armrp,p0071	ENSMUSG00000026991	227937
Pkp4	3PACCEPT	1.07934	0.325836	up	e11:0	chr2:59160848-59355204	plakophilin 4	5031422I09Rik,9430019K17Rik,Armrp,p0071	ENSMUSG00000026991	227937
Pkp4	ALT_POLYA	1.06316	0.070819	up (e27:0)	e16:0/e27:0	chr2:59160848-59355204	plakophilin 4	5031422I09Rik,9430019K17Rik,Armrp,p0071	ENSMUSG00000026991	227937
Pkp4	ALT_POLYA	1.04677	0.196318	up (e27:0)	e5:0/e27:0	chr2:59160848-59355204	plakophilin 4	5031422I09Rik,9430019K17Rik,Armrp,p0071	ENSMUSG00000026991	227937
March7	SKIP	1.0128	0.885144	up	e10:0	chr2:60209912-60250676	membrane-associated ring finger (C3HC4) 7	Axot,Gtrgeo17	ENSMUSG00000026977	57438
March7	3PACCEPT	1.11616	0.0638211	up	e6:0	chr2:60209912-60250676	membrane-associated ring finger (C3HC4) 7	Axot,Gtrgeo17	ENSMUSG00000026977	57438
March7	ALT_POLYA	1.08025	0.348549	up (e11:0)	e8:0/e11:0	chr2:60209912-60250676	membrane-associated ring finger (C3HC4) 7	Axot,Gtrgeo17	ENSMUSG00000026977	57438
Tank	SKIP	1.47258	0.0847957	down	e3:0	chr2:61578578-61654176	TRAF family member-associated Nf-kappa B activator	E430026L09Rik,I-TRAF	ENSMUSG00000064289	21353
Tank	EID	1.03027	0.821643	down	e11:0	chr2:61578578-61654176	TRAF family member-associated Nf-kappa B activator	E430026L09Rik,I-TRAF	ENSMUSG00000064289	21353
Tank	5PDONOR	1.03273	0.779079	down	e4:0	chr2:61578578-61654176	TRAF family member-associated Nf-kappa B activator	E430026L09Rik,I-TRAF	ENSMUSG00000064289	21353
Tank	3PACCEPT	1.13261	0.317546	up	e5:0	chr2:61578578-61654176	TRAF family member-associated Nf-kappa B activator	E430026L09Rik,I-TRAF	ENSMUSG00000064289	21353
Tank	COMPLEX	1.14935	0.518514	up	e4:0-e5:0	chr2:61578578-61654176	TRAF family member-associated Nf-kappa B activator	E430026L09Rik,I-TRAF	ENSMUSG00000064289	21353
Tank	ALT_POLYA	1.07187	0.443636	up (e12:0)	e4:0/e12:0	chr2:61578578-61654176	TRAF family member-associated Nf-kappa B activator	E430026L09Rik,I-TRAF	ENSMUSG00000064289	21353
Tank	ALT_POLYA	1.07335	0.477403	up (e13:0)	e4:0/e13:0	chr2:61578578-61654176	TRAF family member-associated Nf-kappa B activator	E430026L09Rik,I-TRAF	ENSMUSG00000064289	21353
Psmd14	ALT_POLYA	1.07907	0.0542183	up (e12:0)	e2:0/e12:0	chr2:61711694-61800375	proteasome (prosome, macropain) 26S subunit, non-ATPase, 14	2610312C03Rik,3200001M20Rik,Pad1,POH1	ENSMUSG00000026914	59029
Slc4a10	SKIP	1.30378	0.0387655	down	e9:0	chr2:62046515-62326742	solute carrier family 4, sodium bicarbonate cotransporter-like, member 10	NCBE	ENSMUSG00000026904	94229
Slc4a10	3PACCEPT	1.04201	0.233201	down	e8:0	chr2:62046515-62326742	solute carrier family 4, sodium bicarbonate cotransporter-like, member 10	NCBE	ENSMUSG00000026904	94229
Slc4a10	3PACCEPT	1.02281	0.719132	up	e27:0	chr2:62046515-62326742	solute carrier family 4, sodium bicarbonate cotransporter-like, member 10	NCBE	ENSMUSG00000026904	94229
Slc4a10	SKIP	1.08988	0.0924521	up	e27:0	chr2:62046515-62326742	solute carrier family 4, sodium bicarbonate cotransporter-like, member 10	NCBE	ENSMUSG00000026904	94229
Slc4a10	ALT_TSS	1.20614	0.148021	up (e1:0)	e1:0/e2:0	chr2:62046515-62326742	solute carrier family 4, sodium bicarbonate cotransporter-like, member 10	NCBE	ENSMUSG00000026904	94229
Csrnp3	SKIP	1.15063	0.182824	down	e2:0	chr2:65845767-66031546	cysteine-serine-rich nuclear protein 3	A330102K23Rik,CSRNP-3,mbu1	ENSMUSG00000044647	77771
Csrnp3	SKIP	1.05072	0.196626	up	e6:0	chr2:65845767-66031546	cysteine-serine-rich nuclear protein 3	A330102K23Rik,CSRNP-3,mbu1	ENSMUSG00000044647	77771
Csrnp3	ALT_TSS	1.10225	0.0941209	up (e1:0)	e1:0/e5:0	chr2:65845767-66031546	cysteine-serine-rich nuclear protein 3	A330102K23Rik,CSRNP-3,mbu1	ENSMUSG00000044647	77771
Csrnp3	ALT_TSS	1.07341	0.4405	up (e4:0)	e4:0/e5:0	chr2:65845767-66031546	cysteine-serine-rich nuclear protein 3	A330102K23Rik,CSRNP-3,mbu1	ENSMUSG00000044647	77771
Csrnp3	ALT_TSS	1.12304	0.0941209	up (e4:0)	e1:0/e4:0	chr2:65845767-66031546	cysteine-serine-rich nuclear protein 3	A330102K23Rik,CSRNP-3,mbu1	ENSMUSG00000044647	77771
Csrnp3	ALT_POLYA	1.03899	0.595679	up (e8:0)	e3:0/e8:0	chr2:65845767-66031546	cysteine-serine-rich nuclear protein 3	A330102K23Rik,CSRNP-3,mbu1	ENSMUSG00000044647	77771
Bbs5	SKIP	1.07174	0.117972	down	e5:0	chr2:69647170-69667569	Bardet-Biedl syndrome 5 (human)	1700049I01Rik,2700023J09Rik	ENSMUSG00000063145	72569
Ppig	SKIP	1.16766	0.45228	up	e3:0	chr2:69722819-69754059	peptidyl-prolyl isomerase G (cyclophilin G)	B230312B02Rik,SRCyp	ENSMUSG00000042133	228005
Ppig	ALT_TSS	1.18017	0.278662	up (e2:0)	e1:0/e2:0	chr2:69722819-69754059	peptidyl-prolyl isomerase G (cyclophilin G)	B230312B02Rik,SRCyp	ENSMUSG00000042133	228005
Phospho2	5PDONOR	1.04183	0.795819	up	e1:0	chr2:69789665-69800005	phosphatase, orphan 2	1700048E23Rik,Phos2	ENSMUSG00000027088	73373
Phospho2	ALT_TSS	1.18254	0.278012	up (e3:0)	e1:0/e3:0	chr2:69789665-69800005	phosphatase, orphan 2	1700048E23Rik,Phos2	ENSMUSG00000027088	73373
Ssb	5PDONOR	1.06611	0.510072	down	e1:0	chr2:69861562-69872157	Sjogren syndrome antigen B	autoantigenLa,Laprotein,SS-B	ENSMUSG00000068882	20823
Ssb	SKIP	1.03113	0.474897	up	e6:0	chr2:69861562-69872157	Sjogren syndrome antigen B	autoantigenLa,Laprotein,SS-B	ENSMUSG00000068882	20823
Ubr3	INT_RET	1.09098	0.296744	down	i37:0	chr2:69897246-70024011	ubiquitin protein ligase E3 component n-recognin 3	1110059H15Rik,4833421P10Rik,A130030D10Rik,Zfp650	ENSMUSG00000044308	68795
Ubr3	INT_RET	1.07539	0.16157	down	i38:0	chr2:69897246-70024011	ubiquitin protein ligase E3 component n-recognin 3	1110059H15Rik,4833421P10Rik,A130030D10Rik,Zfp650	ENSMUSG00000044308	68795
Ubr3	5PDONOR	1.1303	0.227767	down	e28:0	chr2:69897246-70024011	ubiquitin protein ligase E3 component n-recognin 3	1110059H15Rik,4833421P10Rik,A130030D10Rik,Zfp650	ENSMUSG00000044308	68795
Ubr3	3PACCEPT	1.06518	0.437807	up	e3:0	chr2:69897246-70024011	ubiquitin protein ligase E3 component n-recognin 3	1110059H15Rik,4833421P10Rik,A130030D10Rik,Zfp650	ENSMUSG00000044308	68795
Ubr3	ALT_POLYA	1.0049	0.843281	up (e40:0)	e8:0/e40:0	chr2:69897246-70024011	ubiquitin protein ligase E3 component n-recognin 3	1110059H15Rik,4833421P10Rik,A130030D10Rik,Zfp650	ENSMUSG00000044308	68795
Gad1	ALT_TSS	1.21752	0.190103	up (e1:0)	e1:0/e3:0	chr2:70562129-70602012	glutamate decarboxylase 1	EP10,Gad-1,GAD25,GAD44,GAD67,Z49976	ENSMUSG00000070880	14415
Gad1	ALT_POLYA	1.16484	0.0263497	up (e20:0)	e7:0/e20:0	chr2:70562129-70602012	glutamate decarboxylase 1	EP10,Gad-1,GAD25,GAD44,GAD67,Z49976	ENSMUSG00000070880	14415
Gad1	ALT_POLYA	1.05974	0.626728	up (e20:0)	e9:0/e20:0	chr2:70562129-70602012	glutamate decarboxylase 1	EP10,Gad-1,GAD25,GAD44,GAD67,Z49976	ENSMUSG00000070880	14415
Gorasp2	SKIP	1.08164	0.312434	down	e9:0	chr2:70661509-70712636	golgi reassembly stacking protein 2	5730520M13Rik,9430094F20Rik,ENSMUSG00000075299,GOLPH2,GRASP55,GRS2,p59	ENSMUSG00000014959	70231
Gorasp2	ALT_POLYA	1.07622	0.237818	up (e11:0)	e10:0/e11:0	chr2:70661509-70712636	golgi reassembly stacking protein 2	5730520M13Rik,9430094F20Rik,ENSMUSG00000075299,GOLPH2,GRASP55,GRS2,p59	ENSMUSG00000014959	70231
Dcaf17	SKIP	1.15237	0.244923	up	e9:0	chr2:71055327-71099142	DDB1 and CUL4 associated factor 17	2810055O12Rik,4833418A01Rik,A030004A10Rik,A930009G19Rik	ENSMUSG00000041966	75763
Dcaf17	ALT_POLYA	1.13996	0.477628	up (e10:0)	e10:0/e16:0	chr2:71055327-71099142	DDB1 and CUL4 associated factor 17	2810055O12Rik,4833418A01Rik,A030004A10Rik,A930009G19Rik	ENSMUSG00000041966	75763
Dcaf17	ALT_POLYA	1.12176	0.500136	up (e14:0)	e10:0/e14:0	chr2:71055327-71099142	DDB1 and CUL4 associated factor 17	2810055O12Rik,4833418A01Rik,A030004A10Rik,A930009G19Rik	ENSMUSG00000041966	75763
Dcaf17	ALT_POLYA	1.20301	0.385941	up (e15:0)	e14:0/e15:0	chr2:71055327-71099142	DDB1 and CUL4 associated factor 17	2810055O12Rik,4833418A01Rik,A030004A10Rik,A930009G19Rik	ENSMUSG00000041966	75763
Dcaf17	ALT_POLYA	1.1479	0.477628	up (e15:0)	e10:0/e15:0	chr2:71055327-71099142	DDB1 and CUL4 associated factor 17	2810055O12Rik,4833418A01Rik,A030004A10Rik,A930009G19Rik	ENSMUSG00000041966	75763
Dync1i2	SKIP	1.0177	0.522797	down	e8:0	chr2:71211706-71263300	dynein cytoplasmic 1 intermediate chain 2	3110079H08Rik,Dncic2	ENSMUSG00000027012	13427
Dync1i2	SKIP	1.03811	0.398717	down	e6:0	chr2:71211706-71263300	dynein cytoplasmic 1 intermediate chain 2	3110079H08Rik,Dncic2	ENSMUSG00000027012	13427
Dync1i2	COMPLEX	1.05553	0.0222269	up	e2:0/e3:0	chr2:71211706-71263300	dynein cytoplasmic 1 intermediate chain 2	3110079H08Rik,Dncic2	ENSMUSG00000027012	13427
Dync1i2	ALT_TSS	1.05564	0.0833278	up (e1:0)	e1:0/e2:0	chr2:71211706-71263300	dynein cytoplasmic 1 intermediate chain 2	3110079H08Rik,Dncic2	ENSMUSG00000027012	13427
Dync1i2	ALT_POLYA	1.0289	0.485406	up (e20:0)	e18:0/e20:0	chr2:71211706-71263300	dynein cytoplasmic 1 intermediate chain 2	3110079H08Rik,Dncic2	ENSMUSG00000027012	13427
Dync1i2	ALT_POLYA	1.00396	0.881234	up (e20:0)	e7:0/e20:0	chr2:71211706-71263300	dynein cytoplasmic 1 intermediate chain 2	3110079H08Rik,Dncic2	ENSMUSG00000027012	13427
Dync1i2	ALT_TSS	1.05137	0.270567	up (e9:0)	e1:0/e9:0	chr2:71211706-71263300	dynein cytoplasmic 1 intermediate chain 2	3110079H08Rik,Dncic2	ENSMUSG00000027012	13427
Dync1i2	ALT_TSS	1.03579	0.164843	up (e9:0)	e2:0/e9:0	chr2:71211706-71263300	dynein cytoplasmic 1 intermediate chain 2	3110079H08Rik,Dncic2	ENSMUSG00000027012	13427
Hat1	ALT_TSS	1.06976	0.478397	up (e1:0)	e1:0/e3:0	chr2:71389242-71441622	histone aminotransferase 1	2410071B14Rik,KAT1	ENSMUSG00000027018	107435
Hat1	ALT_POLYA	1.01945	0.832923	up (e8:0)	e8:0/e11:0	chr2:71389242-71441622	histone aminotransferase 1	2410071B14Rik,KAT1	ENSMUSG00000027018	107435
Metap1d	ALT_TSS	1.24063	0.240044	up (e1:0)	e1:0/e4:0	chr2:71453331-71525166	methionyl aminopeptidase type 1D (mitochondrial)	2310066F24Rik,3110033D18Rik,Metapl1	ENSMUSG00000041921	66559
Metap1d	ALT_POLYA	1.20259	0.483145	up (e11:0)	e7:0/e11:0	chr2:71453331-71525166	methionyl aminopeptidase type 1D (mitochondrial)	2310066F24Rik,3110033D18Rik,Metapl1	ENSMUSG00000041921	66559
Metap1d	ALT_POLYA	1.20259	0.483145	up (e6:0)	e6:0/e11:0	chr2:71453331-71525166	methionyl aminopeptidase type 1D (mitochondrial)	2310066F24Rik,3110033D18Rik,Metapl1	ENSMUSG00000041921	66559
Pdk1	SKIP	1.02563	0.71139	down	e2:0	chr2:71873222-71903857	pyruvate dehydrogenase kinase, isoenzyme 1	D530020C15Rik	ENSMUSG00000006494	228026
Pdk1	INT_RET	1.0479	0.529179	down	i1:0	chr2:71873222-71903857	pyruvate dehydrogenase kinase, isoenzyme 1	D530020C15Rik	ENSMUSG00000006494	228026
Pdk1	SKIP	1.04213	0.183117	up	e7:0	chr2:71873222-71903857	pyruvate dehydrogenase kinase, isoenzyme 1	D530020C15Rik	ENSMUSG00000006494	228026
Pdk1	ALT_POLYA	1.14675	0.0950335	up (e11:0)	e5:0/e11:0	chr2:71873222-71903857	pyruvate dehydrogenase kinase, isoenzyme 1	D530020C15Rik	ENSMUSG00000006494	228026
Pdk1	ALT_POLYA	1.05608	0.612077	up (e11:0)	e6:0/e11:0	chr2:71873222-71903857	pyruvate dehydrogenase kinase, isoenzyme 1	D530020C15Rik	ENSMUSG00000006494	228026
Pdk1	ALT_POLYA	1.05401	0.368627	up (e6:0)	e5:0/e6:0	chr2:71873222-71903857	pyruvate dehydrogenase kinase, isoenzyme 1	D530020C15Rik	ENSMUSG00000006494	228026
Rapgef4	COMPLEX	1.07441	0.112728	down	e20:0/e21:0	chr2:71981215-72257469	Rap guanine nucleotide exchange factor (GEF) 4	1300003D15Rik,5730402K07Rik,6330581N18Rik,cAMP-GEFII,Epac2	ENSMUSG00000049044	56508
Rapgef4	SKIP	1.0525	0.366929	up	e10:0	chr2:71981215-72257469	Rap guanine nucleotide exchange factor (GEF) 4	1300003D15Rik,5730402K07Rik,6330581N18Rik,cAMP-GEFII,Epac2	ENSMUSG00000049044	56508
Rapgef4	ALT_TSS	1.17126	0.0613319	up (e1:0)	e1:0/e7:0	chr2:71981215-72257469	Rap guanine nucleotide exchange factor (GEF) 4	1300003D15Rik,5730402K07Rik,6330581N18Rik,cAMP-GEFII,Epac2	ENSMUSG00000049044	56508
Rapgef4	ALT_TSS	1.04269	0.430126	up (e1:0)	e1:0/e13:0	chr2:71981215-72257469	Rap guanine nucleotide exchange factor (GEF) 4	1300003D15Rik,5730402K07Rik,6330581N18Rik,cAMP-GEFII,Epac2	ENSMUSG00000049044	56508
Rapgef4	ALT_POLYA	1.06692	0.470773	up (e34:0)	e3:0/e34:0	chr2:71981215-72257469	Rap guanine nucleotide exchange factor (GEF) 4	1300003D15Rik,5730402K07Rik,6330581N18Rik,cAMP-GEFII,Epac2	ENSMUSG00000049044	56508
Rapgef4	ALT_POLYA	1.16708	0.0966113	up (e34:0)	e9:0/e34:0	chr2:71981215-72257469	Rap guanine nucleotide exchange factor (GEF) 4	1300003D15Rik,5730402K07Rik,6330581N18Rik,cAMP-GEFII,Epac2	ENSMUSG00000049044	56508
Rapgef4	ALT_TSS	1.10229	0.0193724	up (e5:0)	e5:0/e13:0	chr2:71981215-72257469	Rap guanine nucleotide exchange factor (GEF) 4	1300003D15Rik,5730402K07Rik,6330581N18Rik,cAMP-GEFII,Epac2	ENSMUSG00000049044	56508
Rapgef4	ALT_TSS	1.11692	0.0676196	up (e5:0)	e1:0/e5:0	chr2:71981215-72257469	Rap guanine nucleotide exchange factor (GEF) 4	1300003D15Rik,5730402K07Rik,6330581N18Rik,cAMP-GEFII,Epac2	ENSMUSG00000049044	56508
Rapgef4	ALT_POLYA	1.09152	0.26681	up (e8:0)	e3:0/e8:0	chr2:71981215-72257469	Rap guanine nucleotide exchange factor (GEF) 4	1300003D15Rik,5730402K07Rik,6330581N18Rik,cAMP-GEFII,Epac2	ENSMUSG00000049044	56508
Rapgef4	ALT_POLYA	1.16708	0.0966113	up (e8:0)	e8:0/e34:0	chr2:71981215-72257469	Rap guanine nucleotide exchange factor (GEF) 4	1300003D15Rik,5730402K07Rik,6330581N18Rik,cAMP-GEFII,Epac2	ENSMUSG00000049044	56508
Scrn3	ALT_POLYA	1.03304	0.534875	up (e8:0)	e4:0/e8:0	chr2:73312652-73337811	secernin 3	4833415E20Rik	ENSMUSG00000008226	74616
Mtx2	3PACCEPT	1.01055	0.774882	down	e7:0	chr2:74825812-74878431	metaxin 2	1500012G02Rik	ENSMUSG00000027099	53375
Hnrnpa3	5PDONOR	1.06766	0.0768132	down	e1:0	chr2:75659259-75669407	heterogeneous nuclear ribonucleoprotein A3	2410013L13Rik,2610209F03Rik,2610510D13Rik,Hnrpa3	ENSMUSG00000059005	229279
Agps	ALT_POLYA	1.04889	0.686337	up (e20:0)	e14:0/e20:0	chr2:75832175-75931342	alkylglycerone phosphate synthase	9930035G10Rik,ADAPS,bs2	ENSMUSG00000042410	228061
Osbpl6	SKIP	1.03921	0.42758	down	e16:0	chr2:76406508-76600645	oxysterol binding protein-like 6	1110062M20Rik,ORP-6	ENSMUSG00000042359	99031
Osbpl6	SKIP	1.01599	0.526494	down	e15:0	chr2:76406508-76600645	oxysterol binding protein-like 6	1110062M20Rik,ORP-6	ENSMUSG00000042359	99031
Osbpl6	SKIP	1.36701	0.172689	up	e19:0	chr2:76406508-76600645	oxysterol binding protein-like 6	1110062M20Rik,ORP-6	ENSMUSG00000042359	99031
Osbpl6	MX	1.03857	0.436928	up (e15:0)	e15:0/e16:0	chr2:76406508-76600645	oxysterol binding protein-like 6	1110062M20Rik,ORP-6	ENSMUSG00000042359	99031
Osbpl6	ALT_POLYA	1.20618	0.239718	up (e32:0)	e2:0/e32:0	chr2:76406508-76600645	oxysterol binding protein-like 6	1110062M20Rik,ORP-6	ENSMUSG00000042359	99031
Osbpl6	ALT_POLYA	1.02269	0.816585	up (e8:0)	e8:0/e32:0	chr2:76406508-76600645	oxysterol binding protein-like 6	1110062M20Rik,ORP-6	ENSMUSG00000042359	99031
Plekha3	INT_RET	1.00172	0.971754	down	i6:0	chr2:76675295-76697335	pleckstrin homology domain-containing, family A (phosphoinositide binding specific) member 3	FAPP1	ENSMUSG00000002733	83435
Ube2e3	ALT_POLYA	1.05361	0.132794	up (e4:0)	e4:0/e6:0	chr2:78869047-78920582	ubiquitin-conjugating enzyme E2E 3	Ubce4,ubcM2	ENSMUSG00000027011	22193
Itga4	ALT_POLYA	1.02427	0.830522	up (e18:0)	e4:0/e18:0	chr2:79255425-79333114	integrin alpha 4	alpha4subunit,VLA-4receptor	ENSMUSG00000027009	16401
Itga4	ALT_POLYA	1.71451	0.0315707	up (e18:0)	e18:0/e29:0	chr2:79255425-79333114	integrin alpha 4	alpha4subunit,VLA-4receptor	ENSMUSG00000027009	16401
Itga4	ALT_POLYA	1.71995	0.0315707	up (e18:0)	e18:0/e28:0	chr2:79255425-79333114	integrin alpha 4	alpha4subunit,VLA-4receptor	ENSMUSG00000027009	16401
Itga4	ALT_POLYA	1.19373	0.37993	up (e28:0)	e16:0/e28:0	chr2:79255425-79333114	integrin alpha 4	alpha4subunit,VLA-4receptor	ENSMUSG00000027009	16401
Itga4	ALT_POLYA	1.19373	0.37993	up (e28:0)	e15:0/e28:0	chr2:79255425-79333114	integrin alpha 4	alpha4subunit,VLA-4receptor	ENSMUSG00000027009	16401
Itga4	ALT_POLYA	1.19312	0.381439	up (e29:0)	e15:0/e29:0	chr2:79255425-79333114	integrin alpha 4	alpha4subunit,VLA-4receptor	ENSMUSG00000027009	16401
Itga4	ALT_POLYA	1.19312	0.381439	up (e29:0)	e16:0/e29:0	chr2:79255425-79333114	integrin alpha 4	alpha4subunit,VLA-4receptor	ENSMUSG00000027009	16401
Itga4	ALT_POLYA	1.04834	0.80719	up (e4:0)	e4:0/e28:0	chr2:79255425-79333114	integrin alpha 4	alpha4subunit,VLA-4receptor	ENSMUSG00000027009	16401
Itga4	ALT_POLYA	1.04816	0.80719	up (e4:0)	e4:0/e29:0	chr2:79255425-79333114	integrin alpha 4	alpha4subunit,VLA-4receptor	ENSMUSG00000027009	16401
Itga4	ALT_POLYA	1.0514	0.649008	up (e4:0)	e4:0/e16:0	chr2:79255425-79333114	integrin alpha 4	alpha4subunit,VLA-4receptor	ENSMUSG00000027009	16401
Itga4	ALT_POLYA	1.04331	0.698851	up (e4:0)	e4:0/e15:0	chr2:79255425-79333114	integrin alpha 4	alpha4subunit,VLA-4receptor	ENSMUSG00000027009	16401
Ssfa2	SKIP	1.59675	0.0970737	down	e12:0	chr2:79635424-79672962	sperm specific antigen 2	CS-1,CS1,KRAP,SPAG13	ENSMUSG00000027007	70599
Dnajc10	3PACCEPT	1.12021	0.028051	up	e19:0	chr2:80315466-80354055	DnaJ heat shock protein family (Hsp40) member C10	1200006L06Rik,D2Ertd706e,ERdj5,JPDI	ENSMUSG00000027006	66861
Dnajc10	ALT_POLYA	1.10289	0.187171	up (e23:0)	e5:0/e23:0	chr2:80315466-80354055	DnaJ heat shock protein family (Hsp40) member C10	1200006L06Rik,D2Ertd706e,ERdj5,JPDI	ENSMUSG00000027006	66861
Dusp19 // Nup35	5PDONOR	1.30192	0.186885	down	e2:0	chr2:80617040-80660071	dual specificity phosphatase 19 // nucleoporin 35	2310006I24Rik,5330402E05Rik,5930436K22Rik,C79103,SKRP1,TS-DSP1	ENSMUSG00000026999,ENSMUSG00000027001	68082.7
Dusp19 // Nup35	5PDONOR	1.13944	0.234972	up	e1:0	chr2:80617040-80660071	dual specificity phosphatase 19 // nucleoporin 35	2310006I24Rik,5330402E05Rik,5930436K22Rik,C79103,SKRP1,TS-DSP1	ENSMUSG00000026999,ENSMUSG00000027001	68082.7
Dusp19 // Nup35	3PACCEPT	1.16105	0.351717	up	e3:0	chr2:80617040-80660071	dual specificity phosphatase 19 // nucleoporin 35	2310006I24Rik,5330402E05Rik,5930436K22Rik,C79103,SKRP1,TS-DSP1	ENSMUSG00000026999,ENSMUSG00000027001	68082.7
Dusp19 // Nup35	COMPLEX	1.31244	0.255421	up	e2:0-e3:0	chr2:80617040-80660071	dual specificity phosphatase 19 // nucleoporin 35	2310006I24Rik,5330402E05Rik,5930436K22Rik,C79103,SKRP1,TS-DSP1	ENSMUSG00000026999,ENSMUSG00000027001	68082.7
Zfp804a	ALT_TSS	1.13326	0.363141	up (e2:0)	e1:0/e2:0	chr2:82053657-82259876	zinc finger protein 804A	C630007C17Rik	ENSMUSG00000070866	241514
Zc3h15	ALT_TSS	1.05047	0.0656389	up (e1:0)	e1:0/e6:0	chr2:83644480-83664617	zinc finger CCCH-type containing 15	1700006A17Rik,1810012H02Rik,2610312B22Rik,FM22,Ierepo4	ENSMUSG00000027091	69082
Zc3h15	ALT_POLYA	1.10045	0.206113	up (e4:0)	e4:0/e10:0	chr2:83644480-83664617	zinc finger CCCH-type containing 15	1700006A17Rik,1810012H02Rik,2610312B22Rik,FM22,Ierepo4	ENSMUSG00000027091	69082
Itgav	COMPLEX	1.30504	0.190148	up	e5:0-e6:0	chr2:83724397-83806917	integrin alpha V	1110004F14Rik,2610028E01Rik,alphav-integrin,CD51,D430040G12Rik,vitronectinreceptoralphapolypeptide(VNRA)	ENSMUSG00000027087	16410
Itgav	ALT_POLYA	1.04439	0.488714	up (e32:0)	e2:0/e32:0	chr2:83724397-83806917	integrin alpha V	1110004F14Rik,2610028E01Rik,alphav-integrin,CD51,D430040G12Rik,vitronectinreceptoralphapolypeptide(VNRA)	ENSMUSG00000027087	16410
Itgav	ALT_POLYA	1.15371	0.704744	up (e32:0)	e6:0/e32:0	chr2:83724397-83806917	integrin alpha V	1110004F14Rik,2610028E01Rik,alphav-integrin,CD51,D430040G12Rik,vitronectinreceptoralphapolypeptide(VNRA)	ENSMUSG00000027087	16410
Itgav	ALT_POLYA	1.37915	0.203364	up (e32:0)	e4:0/e32:0	chr2:83724397-83806917	integrin alpha V	1110004F14Rik,2610028E01Rik,alphav-integrin,CD51,D430040G12Rik,vitronectinreceptoralphapolypeptide(VNRA)	ENSMUSG00000027087	16410
Itgav	ALT_POLYA	1.44123	0.253051	up (e5:0)	e5:0/e32:0	chr2:83724397-83806917	integrin alpha V	1110004F14Rik,2610028E01Rik,alphav-integrin,CD51,D430040G12Rik,vitronectinreceptoralphapolypeptide(VNRA)	ENSMUSG00000027087	16410
Ypel4	ALT_TSS	1.01852	0.668902	up (e1:0)	e1:0/e4:0	chr2:84734204-84738290	yippee-like 4 (Drosophila)	NULL	ENSMUSG00000034059	241525
Ssrp1	3PACCEPT	1.17941	0.0886523	down	e3:0	chr2:85037120-85047114	structure specific recognition protein 1	Hmg1-rs1,Hmgi-rs3,Hmgox,T160	ENSMUSG00000027067	20833
Ssrp1	COMPLEX	1.03432	0.411576	up	e16:0-e17:0	chr2:85037120-85047114	structure specific recognition protein 1	Hmg1-rs1,Hmgi-rs3,Hmgox,T160	ENSMUSG00000027067	20833
Ssrp1	5PDONOR	1.06727	0.390759	up	e7:0	chr2:85037120-85047114	structure specific recognition protein 1	Hmg1-rs1,Hmgi-rs3,Hmgox,T160	ENSMUSG00000027067	20833
Ssrp1	ALT_TSS	1.10619	0.106453	up (e1:0)	e1:0/e2:0	chr2:85037120-85047114	structure specific recognition protein 1	Hmg1-rs1,Hmgi-rs3,Hmgox,T160	ENSMUSG00000027067	20833
Tnks1bp1	INT_RET	1.08389	0.158399	down	i8:0	chr2:85050460-85073048	tankyrase 1 binding protein 1	TAB182	ENSMUSG00000033955	228140
Tnks1bp1	INT_RET	1.06556	0.240095	down	i9:0	chr2:85050460-85073048	tankyrase 1 binding protein 1	TAB182	ENSMUSG00000033955	228140
Tnks1bp1	ALT_TSS	1.05644	0.334692	up (e1:0)	e1:0/e8:0	chr2:85050460-85073048	tankyrase 1 binding protein 1	TAB182	ENSMUSG00000033955	228140
Nup160	3PACCEPT	1.20485	0.219563	down	e16:0	chr2:90677215-90736328	nucleoporin 160	2810011M03Rik,Gtl1-13	ENSMUSG00000051329	59015
Nup160	ALT_POLYA	1.08845	0.624406	up (e21:0)	e21:0/e37:0	chr2:90677215-90736328	nucleoporin 160	2810011M03Rik,Gtl1-13	ENSMUSG00000051329	59015
Nup160	ALT_POLYA	1.32653	0.327995	up (e21:0)	e10:0/e21:0	chr2:90677215-90736328	nucleoporin 160	2810011M03Rik,Gtl1-13	ENSMUSG00000051329	59015
Nup160	ALT_POLYA	1.3853	0.0946606	up (e21:0)	e8:0/e21:0	chr2:90677215-90736328	nucleoporin 160	2810011M03Rik,Gtl1-13	ENSMUSG00000051329	59015
Nup160	ALT_POLYA	1.34059	0.24097	up (e37:0)	e10:0/e37:0	chr2:90677215-90736328	nucleoporin 160	2810011M03Rik,Gtl1-13	ENSMUSG00000051329	59015
Nup160	ALT_POLYA	1.41538	0.0405348	up (e37:0)	e8:0/e37:0	chr2:90677215-90736328	nucleoporin 160	2810011M03Rik,Gtl1-13	ENSMUSG00000051329	59015
Fnbp4	ALT_POLYA	1.27243	0.0586246	up (e11:0)	e11:0/e17:0	chr2:90745370-90781333	formin binding protein 4	FBP30	ENSMUSG00000008200	55935
Fnbp4	ALT_POLYA	1.291	0.0586246	up (e11:0)	e11:0/e18:0	chr2:90745370-90781333	formin binding protein 4	FBP30	ENSMUSG00000008200	55935
Mtch2	COMPLEX	1.13484	0.144654	down	e1:0	chr2:90847154-90866810	mitochondrial carrier 2	2310034D24Rik,4930539J07Rik,HSPC032	ENSMUSG00000027282	56428
Mtch2	3PACCEPT	1.00468	0.841461	down	e4:0	chr2:90847154-90866810	mitochondrial carrier 2	2310034D24Rik,4930539J07Rik,HSPC032	ENSMUSG00000027282	56428
Mtch2	SKIP	1.00594	0.76773	down	e4:0	chr2:90847154-90866810	mitochondrial carrier 2	2310034D24Rik,4930539J07Rik,HSPC032	ENSMUSG00000027282	56428
Mtch2	SKIP	1.02426	0.398863	down	e2:0	chr2:90847154-90866810	mitochondrial carrier 2	2310034D24Rik,4930539J07Rik,HSPC032	ENSMUSG00000027282	56428
Mtch2	COMPLEX	1.07006	0.280125	down	e1:0/e2:0	chr2:90847154-90866810	mitochondrial carrier 2	2310034D24Rik,4930539J07Rik,HSPC032	ENSMUSG00000027282	56428
Mtch2	3PACCEPT	1.01357	0.585518	up	e5:0	chr2:90847154-90866810	mitochondrial carrier 2	2310034D24Rik,4930539J07Rik,HSPC032	ENSMUSG00000027282	56428
Mtch2	ALT_POLYA	1.01602	0.731513	up (e13:0)	e3:0/e13:0	chr2:90847154-90866810	mitochondrial carrier 2	2310034D24Rik,4930539J07Rik,HSPC032	ENSMUSG00000027282	56428
Kbtbd4	COMPLEX	1.10475	0.200943	up	e1:0-e2:0	chr2:90904740-90910560	kelch repeat and BTB (POZ) domain containing 4	2510026C23Rik	ENSMUSG00000005505	67136
Kbtbd4	ALT_TSS	1.11574	0.152394	up (e1:0)	e1:0/e2:0	chr2:90904740-90910560	kelch repeat and BTB (POZ) domain containing 4	2510026C23Rik	ENSMUSG00000005505	67136
Celf1	SKIP	1.12269	0.158757	down	e3:0	chr2:90940397-91019495	CUGBP, Elav-like family member 1	1600010O03Rik,Brunol2,CUG-BP,CUG-BP1,Cugbp1,D2Wsu101e	ENSMUSG00000005506	13046
Celf1	INT_RET	1.01879	0.630091	down	i8:0	chr2:90940397-91019495	CUGBP, Elav-like family member 1	1600010O03Rik,Brunol2,CUG-BP,CUG-BP1,Cugbp1,D2Wsu101e	ENSMUSG00000005506	13046
Celf1	INT_RET	1.02571	0.625397	down	i15:0	chr2:90940397-91019495	CUGBP, Elav-like family member 1	1600010O03Rik,Brunol2,CUG-BP,CUG-BP1,Cugbp1,D2Wsu101e	ENSMUSG00000005506	13046
Celf1	3PACCEPT	1.02267	0.683222	down	e12:0	chr2:90940397-91019495	CUGBP, Elav-like family member 1	1600010O03Rik,Brunol2,CUG-BP,CUG-BP1,Cugbp1,D2Wsu101e	ENSMUSG00000005506	13046
Celf1	COMPLEX	1.0056	0.881241	up	e16:0-e16:0	chr2:90940397-91019495	CUGBP, Elav-like family member 1	1600010O03Rik,Brunol2,CUG-BP,CUG-BP1,Cugbp1,D2Wsu101e	ENSMUSG00000005506	13046
Celf1	ALT_TSS	1.1278	0.244459	up (e1:0)	e1:0/e3:0	chr2:90940397-91019495	CUGBP, Elav-like family member 1	1600010O03Rik,Brunol2,CUG-BP,CUG-BP1,Cugbp1,D2Wsu101e	ENSMUSG00000005506	13046
Celf1	ALT_POLYA	1.04304	0.243996	up (e16:0)	e10:0/e16:0	chr2:90940397-91019495	CUGBP, Elav-like family member 1	1600010O03Rik,Brunol2,CUG-BP,CUG-BP1,Cugbp1,D2Wsu101e	ENSMUSG00000005506	13046
Celf1	ALT_POLYA	1.02255	0.531956	up (e16:0)	e16:0/e17:0	chr2:90940397-91019495	CUGBP, Elav-like family member 1	1600010O03Rik,Brunol2,CUG-BP,CUG-BP1,Cugbp1,D2Wsu101e	ENSMUSG00000005506	13046
Celf1	ALT_POLYA	1.03857	0.336816	up (e17:0)	e10:0/e17:0	chr2:90940397-91019495	CUGBP, Elav-like family member 1	1600010O03Rik,Brunol2,CUG-BP,CUG-BP1,Cugbp1,D2Wsu101e	ENSMUSG00000005506	13046
Acp2	INT_RET	1.00044	0.996292	down	i6:0	chr2:91202912-91214097	acid phosphatase 2, lysosomal	Acp-2,LAP	ENSMUSG00000002103	11432
Acp2	COMPLEX	1.06779	0.0283162	up	e11:0	chr2:91202912-91214097	acid phosphatase 2, lysosomal	Acp-2,LAP	ENSMUSG00000002103	11432
Pacsin3	3PACCEPT	1.99563	0.0411906	up	e4:0	chr2:91256157-91264680	protein kinase C and casein kinase substrate in neurons 3	4921507A02Rik,6330413E15Rik	ENSMUSG00000027257	80708
Ckap5	3PACCEPT	1.03632	0.479362	down	e44:0	chr2:91526793-91620665	cytoskeleton associated protein 5	3110043H24Rik,4930432B04Rik,D730027C18Rik	ENSMUSG00000040549	75786
Ckap5	INT_RET	1.03025	0.84927	down	i9:0	chr2:91526793-91620665	cytoskeleton associated protein 5	3110043H24Rik,4930432B04Rik,D730027C18Rik	ENSMUSG00000040549	75786
Ckap5	ALT_TSS	1.1382	0.401265	up (e1:0)	e1:0/e6:0	chr2:91526793-91620665	cytoskeleton associated protein 5	3110043H24Rik,4930432B04Rik,D730027C18Rik	ENSMUSG00000040549	75786
Ckap5	ALT_POLYA	1.01712	0.904499	up (e13:0)	e13:0/e45:0	chr2:91526793-91620665	cytoskeleton associated protein 5	3110043H24Rik,4930432B04Rik,D730027C18Rik	ENSMUSG00000040549	75786
Arhgap1	COMPLEX	1.14242	0.00604198	down	e4:0	chr2:91650118-91672318	Rho GTPase activating protein 1	B230365D05Rik,Cdc42GAP,p50rhoGAP	ENSMUSG00000027247	228359
Arhgap1	3PACCEPT	1.28871	0.0830135	down	e4:0	chr2:91650118-91672318	Rho GTPase activating protein 1	B230365D05Rik,Cdc42GAP,p50rhoGAP	ENSMUSG00000027247	228359
Arhgap1	COMPLEX	1.10893	0.111982	down	e2:0,e4:0	chr2:91650118-91672318	Rho GTPase activating protein 1	B230365D05Rik,Cdc42GAP,p50rhoGAP	ENSMUSG00000027247	228359
Arhgap1	3PACCEPT	1.09876	0.0672982	up	e2:0	chr2:91650118-91672318	Rho GTPase activating protein 1	B230365D05Rik,Cdc42GAP,p50rhoGAP	ENSMUSG00000027247	228359
Arhgap1	SKIP	1.08001	0.38074	up	e2:0	chr2:91650118-91672318	Rho GTPase activating protein 1	B230365D05Rik,Cdc42GAP,p50rhoGAP	ENSMUSG00000027247	228359
Arhgap1	ALT_TSS	1.19273	0.00633797	up (e1:0)	e1:0/e3:0	chr2:91650118-91672318	Rho GTPase activating protein 1	B230365D05Rik,Cdc42GAP,p50rhoGAP	ENSMUSG00000027247	228359
Arhgap1	ALT_TSS	1.22954	0.00472282	up (e1:0)	e1:0/e2:0	chr2:91650118-91672318	Rho GTPase activating protein 1	B230365D05Rik,Cdc42GAP,p50rhoGAP	ENSMUSG00000027247	228359
Ambra1	COMPLEX	1.07801	0.253063	down	e16:0-e19:0	chr2:91730138-91918848	autophagy/beclin 1 regulator 1	2310079H06Rik,D030051N19Rik	ENSMUSG00000040506	228361
Ambra1	EID	1.12042	0.239015	up	e7:0	chr2:91730138-91918848	autophagy/beclin 1 regulator 1	2310079H06Rik,D030051N19Rik	ENSMUSG00000040506	228361
Ambra1	SKIP	1.1634	0.102719	up	e8:0	chr2:91730138-91918848	autophagy/beclin 1 regulator 1	2310079H06Rik,D030051N19Rik	ENSMUSG00000040506	228361
Ambra1	ALT_POLYA	1.03175	0.610104	up (e19:0)	e12:0/e19:0	chr2:91730138-91918848	autophagy/beclin 1 regulator 1	2310079H06Rik,D030051N19Rik	ENSMUSG00000040506	228361
Ambra1	ALT_POLYA	1.02364	0.541971	up (e9:0)	e9:0/e19:0	chr2:91730138-91918848	autophagy/beclin 1 regulator 1	2310079H06Rik,D030051N19Rik	ENSMUSG00000040506	228361
Phf21a	SKIP	1.06239	0.493798	down	e5:0	chr2:92184182-92364666	PHD finger protein 21A	80kDa,Bhc80,Braf35/HDACcomplex(Bhc),D030065N23Rik,PFTF1	ENSMUSG00000058318	192285
Phf21a	COMPLEX	1.0811	0.263614	down	e10:0-e11:0	chr2:92184182-92364666	PHD finger protein 21A	80kDa,Bhc80,Braf35/HDACcomplex(Bhc),D030065N23Rik,PFTF1	ENSMUSG00000058318	192285
Phf21a	SKIP	1.04376	0.628742	down	e10:0	chr2:92184182-92364666	PHD finger protein 21A	80kDa,Bhc80,Braf35/HDACcomplex(Bhc),D030065N23Rik,PFTF1	ENSMUSG00000058318	192285
Phf21a	3PACCEPT	1.2608	0.157329	up	e10:0	chr2:92184182-92364666	PHD finger protein 21A	80kDa,Bhc80,Braf35/HDACcomplex(Bhc),D030065N23Rik,PFTF1	ENSMUSG00000058318	192285
Phf21a	3PACCEPT	1.05709	0.562114	up	e13:0	chr2:92184182-92364666	PHD finger protein 21A	80kDa,Bhc80,Braf35/HDACcomplex(Bhc),D030065N23Rik,PFTF1	ENSMUSG00000058318	192285
Phf21a	ALT_POLYA	1.25676	0.36382	up (e22:0)	e4:0/e22:0	chr2:92184182-92364666	PHD finger protein 21A	80kDa,Bhc80,Braf35/HDACcomplex(Bhc),D030065N23Rik,PFTF1	ENSMUSG00000058318	192285
Phf21a	ALT_TSS	1.18155	0.163701	up (e7:0)	e1:0/e7:0	chr2:92184182-92364666	PHD finger protein 21A	80kDa,Bhc80,Braf35/HDACcomplex(Bhc),D030065N23Rik,PFTF1	ENSMUSG00000058318	192285
Syt13	INT_RET	1.07227	0.0991974	down	i3:0	chr2:92915097-92956051	synaptotagmin XIII	5730409J20Rik	ENSMUSG00000027220	80976
Trp53i11	INT_RET	1.01555	0.883851	down	i7:0	chr2:93187547-93201751	transformation related protein 53 inducible protein 11	Tp53i11	ENSMUSG00000068735	277414
Trp53i11	SKIP	1.32912	0.0480419	up	e2:0	chr2:93187547-93201751	transformation related protein 53 inducible protein 11	Tp53i11	ENSMUSG00000068735	277414
Trp53i11	3PACCEPT	1.1583	0.063688	up	e4:0	chr2:93187547-93201751	transformation related protein 53 inducible protein 11	Tp53i11	ENSMUSG00000068735	277414
Lrrc4c	SKIP	1.39039	0.00721105	down	e6:0	chr2:96318169-97631664	leucine rich repeat containing 4C	6430556C10Rik,netring1ligand	ENSMUSG00000050587	241568
Lrrc4c	ALT_TSS	1.43957	0.00710535	up (e1:0)	e1:0/e5:0	chr2:96318169-97631664	leucine rich repeat containing 4C	6430556C10Rik,netring1ligand	ENSMUSG00000050587	241568
Traf6	ALT_POLYA	1.02548	0.866653	up (e3:0)	e3:0/e8:0	chr2:101678420-101701668	TNF receptor-associated factor 6	2310003F17Rik,C630032O20Rik	ENSMUSG00000027164	22034
Pamr1	ALT_POLYA	1.3115	0.0914413	up (e13:0)	e3:0/e13:0	chr2:102550021-102643041	peptidase domain containing associated with muscle regeneration 1	E430002G05Rik,RAMP	ENSMUSG00000027188	210622
Pamr1	ALT_POLYA	1.13114	0.559876	up (e9:0)	e9:0/e13:0	chr2:102550021-102643041	peptidase domain containing associated with muscle regeneration 1	E430002G05Rik,RAMP	ENSMUSG00000027188	210622
Slc1a2	ALT_POLYA	1.03419	0.260231	up (e16:0)	e15:0/e16:0	chr2:102658662-102790784	solute carrier family 1 (glial high affinity glutamate transporter), member 2	1700091C19Rik,2900019G14Rik,Eaat2,GLT-1,GLT1,MGLT1	ENSMUSG00000005089	20511
Slc1a2	ALT_POLYA	1.03483	0.260231	up (e16:0)	e14:0/e16:0	chr2:102658662-102790784	solute carrier family 1 (glial high affinity glutamate transporter), member 2	1700091C19Rik,2900019G14Rik,Eaat2,GLT-1,GLT1,MGLT1	ENSMUSG00000005089	20511
Lmo2	COMPLEX	1.1767	0.045458	up	e6:0/e7:0	chr2:103957995-103981878	LIM domain only 2	Rbtn-2,Rbtn2,Rhom-2	ENSMUSG00000032698	16909
Fbxo3	SKIP	1.10393	0.183928	down	e9:0	chr2:104027799-104063240	F-box protein 3	1200002G09Rik,1700026K02Rik,Fba	ENSMUSG00000027180	57443
Fbxo3	5PDONOR	1.0492	0.357186	up	e10:0	chr2:104027799-104063240	F-box protein 3	1200002G09Rik,1700026K02Rik,Fba	ENSMUSG00000027180	57443
Fbxo3	ALT_POLYA	1.35404	0.0334483	up (e10:0)	e10:0/e11:0	chr2:104027799-104063240	F-box protein 3	1200002G09Rik,1700026K02Rik,Fba	ENSMUSG00000027180	57443
Fbxo3	ALT_POLYA	1.31347	0.0334483	up (e10:0)	e10:0/e12:0	chr2:104027799-104063240	F-box protein 3	1200002G09Rik,1700026K02Rik,Fba	ENSMUSG00000027180	57443
Fbxo3	ALT_POLYA	1.10741	0.278019	up (e11:0)	e11:0/e12:0	chr2:104027799-104063240	F-box protein 3	1200002G09Rik,1700026K02Rik,Fba	ENSMUSG00000027180	57443
Cstf3	INT_RET	1.06798	0.577388	down	i2:0	chr2:104590484-104665425	cleavage stimulation factor, 3' pre-RNA, subunit 3	4732468G05Rik	ENSMUSG00000027176	228410
Cstf3	COMPLEX	1.054	0.193376	up	e1:0/e2:0	chr2:104590484-104665425	cleavage stimulation factor, 3' pre-RNA, subunit 3	4732468G05Rik	ENSMUSG00000027176	228410
Cstf3	ALT_POLYA	1.05059	0.512801	up (e3:0)	e3:0/e21:0	chr2:104590484-104665425	cleavage stimulation factor, 3' pre-RNA, subunit 3	4732468G05Rik	ENSMUSG00000027176	228410
Immp1l	ALT_POLYA	1.11386	0.522197	up (e8:0)	e7:0/e8:0	chr2:105904636-105967186	IMP1 inner mitochondrial membrane peptidase-like (S. cerevisiae)	1500034J20Rik,2610528O17Rik	ENSMUSG00000042670	66541
Mpped2	SKIP	1.02819	0.651707	down	e4:0	chr2:106693265-106868360	metallophosphoesterase domain containing 2	239Fb,2700082O15Rik	ENSMUSG00000016386	77015
Bdnf	5PDONOR	1.40585	0.0931384	down	e2:0	chr2:109674700-109727043	brain derived neurotrophic factor	NULL	ENSMUSG00000048482	12064
Bdnf	ALT_TSS	1.14455	0.161633	up (e1:0)	e1:0/e4:0	chr2:109674700-109727043	brain derived neurotrophic factor	NULL	ENSMUSG00000048482	12064
Bdnf	ALT_TSS	1.14819	0.161633	up (e1:0)	e1:0/e9:0	chr2:109674700-109727043	brain derived neurotrophic factor	NULL	ENSMUSG00000048482	12064
Bdnf	ALT_TSS	1.39667	0.0918508	up (e2:0)	e1:0/e2:0	chr2:109674700-109727043	brain derived neurotrophic factor	NULL	ENSMUSG00000048482	12064
Bdnf	ALT_TSS	1.39224	0.0918508	up (e2:0)	e2:0/e4:0	chr2:109674700-109727043	brain derived neurotrophic factor	NULL	ENSMUSG00000048482	12064
Bdnf	ALT_TSS	1.36493	0.0392481	up (e2:0)	e2:0/e6:0	chr2:109674700-109727043	brain derived neurotrophic factor	NULL	ENSMUSG00000048482	12064
Bdnf	ALT_TSS	1.69891	0.0918508	up (e2:0)	e2:0/e9:0	chr2:109674700-109727043	brain derived neurotrophic factor	NULL	ENSMUSG00000048482	12064
Bdnf	ALT_TSS	1.11854	0.0392481	up (e6:0)	e4:0/e6:0	chr2:109674700-109727043	brain derived neurotrophic factor	NULL	ENSMUSG00000048482	12064
Bdnf	ALT_TSS	1.0966	0.0392481	up (e6:0)	e6:0/e9:0	chr2:109674700-109727043	brain derived neurotrophic factor	NULL	ENSMUSG00000048482	12064
Bdnf	ALT_TSS	1.1221	0.0392481	up (e6:0)	e1:0/e6:0	chr2:109674700-109727043	brain derived neurotrophic factor	NULL	ENSMUSG00000048482	12064
Bdnf	ALT_TSS	1.14092	0.251055	up (e9:0)	e4:0/e9:0	chr2:109674700-109727043	brain derived neurotrophic factor	NULL	ENSMUSG00000048482	12064
Lin7c	ALT_POLYA	1.09768	0.173839	up (e5:0)	e4:0/e5:0	chr2:109890852-109900984	lin-7 homolog C (C. elegans)	9130007B12Rik,D2Ertd520e,LIN-7-C,LIN-7C,Lin7c,MALS-3,Veli3	ENSMUSG00000027162	22343
Lgr4	ALT_TSS	1.10555	0.715158	up (e1:0)	e1:0/e12:0	chr2:109917647-110014261	leucine-rich repeat-containing G protein-coupled receptor 4	A330106J01Rik,A930009A08Rik,Gpr48	ENSMUSG00000050199	107515
Lgr4	ALT_TSS	1.4984	0.233007	up (e1:0)	e1:0/e9:0	chr2:109917647-110014261	leucine-rich repeat-containing G protein-coupled receptor 4	A330106J01Rik,A930009A08Rik,Gpr48	ENSMUSG00000050199	107515
Lgr4	ALT_POLYA	1.02685	0.82274	up (e10:0)	e10:0/e18:0	chr2:109917647-110014261	leucine-rich repeat-containing G protein-coupled receptor 4	A330106J01Rik,A930009A08Rik,Gpr48	ENSMUSG00000050199	107515
Lgr4	ALT_POLYA	1.05515	0.671329	up (e18:0)	e13:0/e18:0	chr2:109917647-110014261	leucine-rich repeat-containing G protein-coupled receptor 4	A330106J01Rik,A930009A08Rik,Gpr48	ENSMUSG00000050199	107515
Ccdc34	ALT_POLYA	1.03967	0.569873	up (e9:0)	e2:0/e9:0	chr2:110017816-110173360	coiled-coil domain containing 34	2810027O19Rik,4930522P10Rik	ENSMUSG00000027160	68201
Ccdc34	ALT_POLYA	1.03967	0.569873	up (e9:0)	e9:0/e10:0	chr2:110017816-110173360	coiled-coil domain containing 34	2810027O19Rik,4930522P10Rik	ENSMUSG00000027160	68201
Lpcat4	INT_RET	1.14607	0.06226	down	i4:0	chr2:112239841-112247111	lysophosphatidylcholine acyltransferase 4	Agpat7,Aytl3,LPEAT2	ENSMUSG00000027134	99010
Lpcat4	3PACCEPT	1.01014	0.803384	up	e6:0	chr2:112239841-112247111	lysophosphatidylcholine acyltransferase 4	Agpat7,Aytl3,LPEAT2	ENSMUSG00000027134	99010
Katnbl1 // Slc12a6	INT_RET	1.0432	0.755912	down	i9:0	chr2:112261153-112414237	katanin p80 subunit B like 1 // solute carrier family 12, member 6	2410042D21Rik,gaxp,KCC3	ENSMUSG00000027130,ENSMUSG00000027132	107724
Katnbl1 // Slc12a6	INT_RET	1.02384	0.800413	down	i10:0	chr2:112261153-112414237	katanin p80 subunit B like 1 // solute carrier family 12, member 6	2410042D21Rik,gaxp,KCC3	ENSMUSG00000027130,ENSMUSG00000027132	107724
Katnbl1 // Slc12a6	INT_RET	1.18963	0.296734	down	i8:0	chr2:112261153-112414237	katanin p80 subunit B like 1 // solute carrier family 12, member 6	2410042D21Rik,gaxp,KCC3	ENSMUSG00000027130,ENSMUSG00000027132	107724
Katnbl1 // Slc12a6	ALT_TSS	1.10415	0.5655	up (e2:0)	e1:0/e2:0	chr2:112261153-112414237	katanin p80 subunit B like 1 // solute carrier family 12, member 6	2410042D21Rik,gaxp,KCC3	ENSMUSG00000027130,ENSMUSG00000027132	107724
Katnbl1 // Slc12a6	ALT_POLYA	1.08953	0.286948	up (e22:0)	e22:0/e28:0	chr2:112261153-112414237	katanin p80 subunit B like 1 // solute carrier family 12, member 6	2410042D21Rik,gaxp,KCC3	ENSMUSG00000027130,ENSMUSG00000027132	107724
Katnbl1 // Slc12a6	ALT_POLYA	1.08802	0.389256	up (e22:0)	e11:0/e22:0	chr2:112261153-112414237	katanin p80 subunit B like 1 // solute carrier family 12, member 6	2410042D21Rik,gaxp,KCC3	ENSMUSG00000027130,ENSMUSG00000027132	107724
Katnbl1 // Slc12a6	ALT_POLYA	1.0859	0.405018	up (e22:0)	e22:0/e27:0	chr2:112261153-112414237	katanin p80 subunit B like 1 // solute carrier family 12, member 6	2410042D21Rik,gaxp,KCC3	ENSMUSG00000027130,ENSMUSG00000027132	107724
Katnbl1 // Slc12a6	ALT_POLYA	1.07722	0.428118	up (e27:0)	e11:0/e27:0	chr2:112261153-112414237	katanin p80 subunit B like 1 // solute carrier family 12, member 6	2410042D21Rik,gaxp,KCC3	ENSMUSG00000027130,ENSMUSG00000027132	107724
Katnbl1 // Slc12a6	ALT_POLYA	1.07654	0.462513	up (e28:0)	e11:0/e28:0	chr2:112261153-112414237	katanin p80 subunit B like 1 // solute carrier family 12, member 6	2410042D21Rik,gaxp,KCC3	ENSMUSG00000027130,ENSMUSG00000027132	107724
Katnbl1 // Slc12a6	ALT_TSS	1.09108	0.250167	up (e31:0)	e2:0/e31:0	chr2:112261153-112414237	katanin p80 subunit B like 1 // solute carrier family 12, member 6	2410042D21Rik,gaxp,KCC3	ENSMUSG00000027130,ENSMUSG00000027132	107724
Katnbl1 // Slc12a6	ALT_POLYA	1.0729	0.470234	up (e34:0)	e11:0/e34:0	chr2:112261153-112414237	katanin p80 subunit B like 1 // solute carrier family 12, member 6	2410042D21Rik,gaxp,KCC3	ENSMUSG00000027130,ENSMUSG00000027132	107724
Katnbl1 // Slc12a6	ALT_POLYA	1.3429	0.16438	up (e40:0)	e34:0/e40:0	chr2:112261153-112414237	katanin p80 subunit B like 1 // solute carrier family 12, member 6	2410042D21Rik,gaxp,KCC3	ENSMUSG00000027130,ENSMUSG00000027132	107724
Emc7	COMPLEX	1.05361	0.371613	up	e1:0-e2:0	chr2:112455025-112469198	ER membrane protein complex subunit 7	2900064A13Rik	ENSMUSG00000055943	73024
Spred1	ALT_POLYA	1.06838	0.173777	up (e7:0)	e5:0/e7:0	chr2:117121069-117182279	sprouty protein with EVH-1 domain 1, related sequence	5730461F13Rik,Spred-1	ENSMUSG00000027351	114715
Fam98b	INT_RET	1.05354	0.0776463	down	i3:0	chr2:117249738-117271540	family with sequence similarity 98, member B	2610510H03Rik	ENSMUSG00000027349	68215
Eif2ak4	SKIP	1.01186	0.945651	up	e4:0	chr2:118388611-118475234	eukaryotic translation initiation factor 2 alpha kinase 4	GCN2	ENSMUSG00000005102	27103
Eif2ak4	ALT_TSS	1.03474	0.8138	up (e1:0)	e1:0/e18:0	chr2:118388611-118475234	eukaryotic translation initiation factor 2 alpha kinase 4	GCN2	ENSMUSG00000005102	27103
Eif2ak4	ALT_TSS	1.03654	0.795244	up (e2:0)	e2:0/e18:0	chr2:118388611-118475234	eukaryotic translation initiation factor 2 alpha kinase 4	GCN2	ENSMUSG00000005102	27103
Eif2ak4	ALT_POLYA	1.06736	0.529653	up (e41:0)	e13:0/e41:0	chr2:118388611-118475234	eukaryotic translation initiation factor 2 alpha kinase 4	GCN2	ENSMUSG00000005102	27103
Eif2ak4	ALT_POLYA	1.03161	0.664815	up (e41:0)	e25:0/e41:0	chr2:118388611-118475234	eukaryotic translation initiation factor 2 alpha kinase 4	GCN2	ENSMUSG00000005102	27103
Pak6	INT_RET	1.00061	0.990891	down	i8:0	chr2:118663301-118698020	p21 protein (Cdc42/Rac)-activated kinase 6	NULL	ENSMUSG00000074923	214230
Pak6	INT_RET	1.06408	0.153116	down	i9:0	chr2:118663301-118698020	p21 protein (Cdc42/Rac)-activated kinase 6	NULL	ENSMUSG00000074923	214230
Disp2	5PDONOR	1.05779	0.592811	down	e1:0	chr2:118779718-118811293	dispatched homolog 2 (Drosophila)	B230210L08Rik,DispB	ENSMUSG00000040035	214240
Disp2	INT_RET	1.07388	0.281004	down	i3:0	chr2:118779718-118811293	dispatched homolog 2 (Drosophila)	B230210L08Rik,DispB	ENSMUSG00000040035	214240
Disp2	INT_RET	1.05399	0.140674	down	i4:0	chr2:118779718-118811293	dispatched homolog 2 (Drosophila)	B230210L08Rik,DispB	ENSMUSG00000040035	214240
Disp2	INT_RET	1.12174	0.266347	down	i7:0	chr2:118779718-118811293	dispatched homolog 2 (Drosophila)	B230210L08Rik,DispB	ENSMUSG00000040035	214240
Disp2	INT_RET	1.0613	0.455404	down	i2:0	chr2:118779718-118811293	dispatched homolog 2 (Drosophila)	B230210L08Rik,DispB	ENSMUSG00000040035	214240
Bahd1	3PACCEPT	1.03907	0.445986	down	e6:0	chr2:118901453-118924524	bromo adjacent homology domain containing 1	LOC228536	ENSMUSG00000040007	228536
Zfyve19	SKIP	1.18757	0.210789	up	e10:0	chr2:119208720-119217050	zinc finger, FYVE domain containing 19	1500041L05Rik	ENSMUSG00000068580	72008
Vps18	5PDONOR	1.06372	0.468385	up	e4:0	chr2:119288738-119298453	VPS18 CORVET/HOPS core subunit	9930024E13Rik	ENSMUSG00000034216	228545
Vps18	EID	1.05148	0.214052	up	e5:0	chr2:119288738-119298453	VPS18 CORVET/HOPS core subunit	9930024E13Rik	ENSMUSG00000034216	228545
Vps18	ALT_POLYA	1.0363	0.533835	up (e4:0)	e4:0/e5:0	chr2:119288738-119298453	VPS18 CORVET/HOPS core subunit	9930024E13Rik	ENSMUSG00000034216	228545
1700020I14Rik	5PDONOR	1.04418	0.587366	up	e2:0	chr2:119594294-119607494	RIKEN cDNA 1700020I14 gene	NULL	ENSMUSG00000085438	66602
Tyro3	INT_RET	1.05307	0.276506	down	i16:0	chr2:119798221-119818101	TYRO3 protein tyrosine kinase 3	Brt,Dtk,Etk-2,Rse,Sky,Tif	ENSMUSG00000027298	22174
Tyro3	INT_RET	1.09408	0.310877	down	i18:0	chr2:119798221-119818101	TYRO3 protein tyrosine kinase 3	Brt,Dtk,Etk-2,Rse,Sky,Tif	ENSMUSG00000027298	22174
Tyro3	INT_RET	1.01714	0.711874	down	i17:0	chr2:119798221-119818101	TYRO3 protein tyrosine kinase 3	Brt,Dtk,Etk-2,Rse,Sky,Tif	ENSMUSG00000027298	22174
Tyro3	ALT_TSS	1.09648	0.0241908	up (e10:0)	e2:0/e10:0	chr2:119798221-119818101	TYRO3 protein tyrosine kinase 3	Brt,Dtk,Etk-2,Rse,Sky,Tif	ENSMUSG00000027298	22174
Tyro3	ALT_TSS	1.11718	0.0210847	up (e10:0)	e1:0/e10:0	chr2:119798221-119818101	TYRO3 protein tyrosine kinase 3	Brt,Dtk,Etk-2,Rse,Sky,Tif	ENSMUSG00000027298	22174
Tyro3	ALT_TSS	1.0909	0.170546	up (e2:0)	e1:0/e2:0	chr2:119798221-119818101	TYRO3 protein tyrosine kinase 3	Brt,Dtk,Etk-2,Rse,Sky,Tif	ENSMUSG00000027298	22174
Mga	5PDONOR	1.00934	0.960841	down	e24:0	chr2:119872549-119969581	MAX gene associated	C130042M01Rik,D030062C11Rik,Mad5,Mga	ENSMUSG00000033943	29808
Mga	5PDONOR	1.24543	0.082952	down	e11:0	chr2:119872549-119969581	MAX gene associated	C130042M01Rik,D030062C11Rik,Mad5,Mga	ENSMUSG00000033943	29808
Mga	SKIP	1.22209	0.304427	up	e16:0	chr2:119872549-119969581	MAX gene associated	C130042M01Rik,D030062C11Rik,Mad5,Mga	ENSMUSG00000033943	29808
Mga	EID	1.03347	0.876248	up	e17:0	chr2:119872549-119969581	MAX gene associated	C130042M01Rik,D030062C11Rik,Mad5,Mga	ENSMUSG00000033943	29808
Mga	SKIP	1.16799	0.148683	up	e7:0-e8:0	chr2:119872549-119969581	MAX gene associated	C130042M01Rik,D030062C11Rik,Mad5,Mga	ENSMUSG00000033943	29808
Mga	ALT_POLYA	1.13206	0.290621	up (e25:0)	e18:0/e25:0	chr2:119872549-119969581	MAX gene associated	C130042M01Rik,D030062C11Rik,Mad5,Mga	ENSMUSG00000033943	29808
Mga	ALT_POLYA	1.14843	0.417266	up (e25:0)	e4:0/e25:0	chr2:119872549-119969581	MAX gene associated	C130042M01Rik,D030062C11Rik,Mad5,Mga	ENSMUSG00000033943	29808
Mapkbp1	INT_RET	1.03138	0.743709	down	i27:0	chr2:119972699-120027402	mitogen-activated protein kinase binding protein 1	2810483F24Rik,Jnkbp1	ENSMUSG00000033902	26390
Mapkbp1	INT_RET	1.1245	0.250609	down	i29:0	chr2:119972699-120027402	mitogen-activated protein kinase binding protein 1	2810483F24Rik,Jnkbp1	ENSMUSG00000033902	26390
Mapkbp1	INT_RET	1.02015	0.864233	down	i11:0	chr2:119972699-120027402	mitogen-activated protein kinase binding protein 1	2810483F24Rik,Jnkbp1	ENSMUSG00000033902	26390
Mapkbp1	INT_RET	1.02605	0.858695	down	i31:0	chr2:119972699-120027402	mitogen-activated protein kinase binding protein 1	2810483F24Rik,Jnkbp1	ENSMUSG00000033902	26390
Mapkbp1	SKIP	1.07795	0.388117	up	e8:0	chr2:119972699-120027402	mitogen-activated protein kinase binding protein 1	2810483F24Rik,Jnkbp1	ENSMUSG00000033902	26390
Capn3 // Ganc	5PDONOR	1.1229	0.637748	down	e5:0	chr2:120403895-120504919	calpain 3 // glucosidase, alpha; neutral C	5830445O15Rik,Capa-3,Capa3,Lp82,p94	ENSMUSG00000062646,ENSMUSG00000079110	12335.8
Capn3 // Ganc	COMPLEX	1.19129	0.216034	down	e1:0	chr2:120403895-120504919	calpain 3 // glucosidase, alpha; neutral C	5830445O15Rik,Capa-3,Capa3,Lp82,p94	ENSMUSG00000062646,ENSMUSG00000079110	12335.8
Capn3 // Ganc	ALT_TSS	1.16621	0.131213	up (e1:0)	e1:0/e2:0	chr2:120403895-120504919	calpain 3 // glucosidase, alpha; neutral C	5830445O15Rik,Capa-3,Capa3,Lp82,p94	ENSMUSG00000062646,ENSMUSG00000079110	12335.8
Haus2	SKIP	1.02532	0.709567	up	e4:0	chr2:120609382-120621557	HAUS augmin-like complex, subunit 2	1700101G24Rik,2410007P03Rik,Cep27	ENSMUSG00000027285	66296
Tmem62	SKIP	1.03957	0.566716	up	e8:0-e9:0	chr2:120977016-121007849	transmembrane protein 62	B830009D23Rik	ENSMUSG00000054484	96957
Ccndbp1	INT_RET	1.01219	0.723652	up	i1:0	chr2:121008408-121016912	cyclin D-type binding-protein 1	DIP1,GCIP,Maid,SSEC-8,stagespecificembryoniccDNA-8	ENSMUSG00000023572	17151
Ccndbp1	3PACCEPT	1.01219	0.723652	up	e2:0	chr2:121008408-121016912	cyclin D-type binding-protein 1	DIP1,GCIP,Maid,SSEC-8,stagespecificembryoniccDNA-8	ENSMUSG00000023572	17151
Ccndbp1	ALT_POLYA	1.05451	0.28438	up (e12:0)	e10:0/e12:0	chr2:121008408-121016912	cyclin D-type binding-protein 1	DIP1,GCIP,Maid,SSEC-8,stagespecificembryoniccDNA-8	ENSMUSG00000023572	17151
Adal	5PDONOR	1.09322	0.221504	down	e1:0	chr2:121140426-121156680	adenosine deaminase-like	4930578F03Rik	ENSMUSG00000027259	75894
Adal	COMPLEX	1.20925	0.166269	up	e4:0/e5:0-e6:0	chr2:121140426-121156680	adenosine deaminase-like	4930578F03Rik	ENSMUSG00000027259	75894
Adal	SKIP	1.09311	0.360761	up	e3:0	chr2:121140426-121156680	adenosine deaminase-like	4930578F03Rik	ENSMUSG00000027259	75894
Adal	ALT_POLYA	1.0257	0.813743	up (e12:0)	e4:0/e12:0	chr2:121140426-121156680	adenosine deaminase-like	4930578F03Rik	ENSMUSG00000027259	75894
Tubgcp4	3PACCEPT	1.1926	0.298645	down	e14:0	chr2:121171166-121198769	tubulin, gamma complex associated protein 4	4932441P04Rik,D2Ertd435e	ENSMUSG00000027263	51885
Tubgcp4	INT_RET	1.16714	0.285566	up	i19:0	chr2:121171166-121198769	tubulin, gamma complex associated protein 4	4932441P04Rik,D2Ertd435e	ENSMUSG00000027263	51885
Tubgcp4	ALT_TSS	1.02335	0.752357	up (e1:0)	e1:0/e11:0	chr2:121171166-121198769	tubulin, gamma complex associated protein 4	4932441P04Rik,D2Ertd435e	ENSMUSG00000027263	51885
Tubgcp4	ALT_POLYA	1.05954	0.356177	up (e16:0)	e10:0/e16:0	chr2:121171166-121198769	tubulin, gamma complex associated protein 4	4932441P04Rik,D2Ertd435e	ENSMUSG00000027263	51885
Tubgcp4	ALT_POLYA	1.03988	0.629672	up (e16:0)	e16:0/e20:0	chr2:121171166-121198769	tubulin, gamma complex associated protein 4	4932441P04Rik,D2Ertd435e	ENSMUSG00000027263	51885
Tubgcp4	ALT_POLYA	1.02904	0.629672	up (e19:0)	e16:0/e19:0	chr2:121171166-121198769	tubulin, gamma complex associated protein 4	4932441P04Rik,D2Ertd435e	ENSMUSG00000027263	51885
Tubgcp4	ALT_POLYA	1.04293	0.620638	up (e19:0)	e10:0/e19:0	chr2:121171166-121198769	tubulin, gamma complex associated protein 4	4932441P04Rik,D2Ertd435e	ENSMUSG00000027263	51885
Tubgcp4	ALT_POLYA	1.16448	0.0516962	up (e20:0)	e19:0/e20:0	chr2:121171166-121198769	tubulin, gamma complex associated protein 4	4932441P04Rik,D2Ertd435e	ENSMUSG00000027263	51885
Tubgcp4	ALT_POLYA	1.03451	0.620638	up (e20:0)	e10:0/e20:0	chr2:121171166-121198769	tubulin, gamma complex associated protein 4	4932441P04Rik,D2Ertd435e	ENSMUSG00000027263	51885
Ckmt1	ALT_TSS	1.3287	0.0808667	up (e1:0)	e1:0/e2:0	chr2:121357800-121363737	creatine kinase, mitochondrial 1, ubiquitous	mi-CK,Mt-CK,UbCKmit	ENSMUSG00000000308	12716
Ckmt1	ALT_POLYA	1.02094	0.400878	up (e10:0)	e4:0/e10:0	chr2:121357800-121363737	creatine kinase, mitochondrial 1, ubiquitous	mi-CK,Mt-CK,UbCKmit	ENSMUSG00000000308	12716
Hypk	INT_RET	1.11643	0.0891886	up	i1:0	chr2:121456693-121458507	huntingtin interacting protein K	2310003F16Rik	ENSMUSG00000027245	67693
Hypk	INT_RET	1.0054	0.769651	up	i2:0	chr2:121456693-121458507	huntingtin interacting protein K	2310003F16Rik	ENSMUSG00000027245	67693
Casc4	SKIP	1.01697	0.6753	up	e8:0	chr2:121866970-121936205	cancer susceptibility candidate 4	D130060C09Rik	ENSMUSG00000060227	319996
Casc4	SKIP	1.08246	0.321696	up	e10:0	chr2:121866970-121936205	cancer susceptibility candidate 4	D130060C09Rik	ENSMUSG00000060227	319996
Casc4	ALT_POLYA	1.139	0.0926119	up (e11:0)	e3:0/e11:0	chr2:121866970-121936205	cancer susceptibility candidate 4	D130060C09Rik	ENSMUSG00000060227	319996
Casc4	ALT_POLYA	1.17427	0.0472981	up (e6:0)	e3:0/e6:0	chr2:121866970-121936205	cancer susceptibility candidate 4	D130060C09Rik	ENSMUSG00000060227	319996
Casc4	ALT_POLYA	1.11787	0.381762	up (e6:0)	e6:0/e11:0	chr2:121866970-121936205	cancer susceptibility candidate 4	D130060C09Rik	ENSMUSG00000060227	319996
Ctdspl2	SKIP	1.07415	0.499461	down	e4:0	chr2:121955998-122015326	CTD (carboxy-terminal domain, RNA polymerase II, polypeptide A) small phosphatase like 2	D2Ertd485e	ENSMUSG00000033411	329506
Ctdspl2	INT_RET	1.0871	0.596681	down	i6:0	chr2:121955998-122015326	CTD (carboxy-terminal domain, RNA polymerase II, polypeptide A) small phosphatase like 2	D2Ertd485e	ENSMUSG00000033411	329506
Ctdspl2	3PACCEPT	1.04176	0.7521	up	e3:0	chr2:121955998-122015326	CTD (carboxy-terminal domain, RNA polymerase II, polypeptide A) small phosphatase like 2	D2Ertd485e	ENSMUSG00000033411	329506
Ctdspl2	3PACCEPT	1.0118	0.904131	up	e4:0	chr2:121955998-122015326	CTD (carboxy-terminal domain, RNA polymerase II, polypeptide A) small phosphatase like 2	D2Ertd485e	ENSMUSG00000033411	329506
Ctdspl2	ALT_POLYA	1.02795	0.819809	up (e14:0)	e7:0/e14:0	chr2:121955998-122015326	CTD (carboxy-terminal domain, RNA polymerase II, polypeptide A) small phosphatase like 2	D2Ertd485e	ENSMUSG00000033411	329506
Ctdspl2	ALT_POLYA	1.02123	0.841208	up (e9:0)	e9:0/e14:0	chr2:121955998-122015326	CTD (carboxy-terminal domain, RNA polymerase II, polypeptide A) small phosphatase like 2	D2Ertd485e	ENSMUSG00000033411	329506
Bloc1s6	3PACCEPT	1.03323	0.306841	up	e3:0	chr2:122738502-122749487	biogenesis of lysosomal organelles complex-1, subunit 6, pallidin	BLOC-1,BLOC-1subunit,Pldn	ENSMUSG00000005804	18457
Sema6d	3PACCEPT	1.16207	0.16662	down	e19:0	chr2:124089966-124667789	sema domain, transmembrane domain (TM), and cytoplasmic domain, (semaphorin) 6D	1110067B02Rik,Sema6D-1,Sema6D-2,Sema6D-4,Sema6D-5,Sema6D-6	ENSMUSG00000027200	214968
Sema6d	INT_RET	1.08224	0.650844	down	i19:0	chr2:124089966-124667789	sema domain, transmembrane domain (TM), and cytoplasmic domain, (semaphorin) 6D	1110067B02Rik,Sema6D-1,Sema6D-2,Sema6D-4,Sema6D-5,Sema6D-6	ENSMUSG00000027200	214968
Sema6d	SKIP	1.12213	0.393868	up	e20:0	chr2:124089966-124667789	sema domain, transmembrane domain (TM), and cytoplasmic domain, (semaphorin) 6D	1110067B02Rik,Sema6D-1,Sema6D-2,Sema6D-4,Sema6D-5,Sema6D-6	ENSMUSG00000027200	214968
Sema6d	ALT_POLYA	1.20409	0.251458	up (e20:0)	e20:0/e22:0	chr2:124089966-124667789	sema domain, transmembrane domain (TM), and cytoplasmic domain, (semaphorin) 6D	1110067B02Rik,Sema6D-1,Sema6D-2,Sema6D-4,Sema6D-5,Sema6D-6	ENSMUSG00000027200	214968
Galk2	ALT_TSS	1.15527	0.0473801	up (e1:0)	e1:0/e2:0	chr2:125859109-125984298	galactokinase 2	2810017M24Rik,Gk2	ENSMUSG00000027207	69976
Galk2	ALT_POLYA	1.07837	0.229986	up (e12:0)	e10:0/e12:0	chr2:125859109-125984298	galactokinase 2	2810017M24Rik,Gk2	ENSMUSG00000027207	69976
Galk2	ALT_POLYA	1.02687	0.647922	up (e7:0)	e7:0/e12:0	chr2:125859109-125984298	galactokinase 2	2810017M24Rik,Gk2	ENSMUSG00000027207	69976
Galk2	ALT_POLYA	1.02099	0.602404	up (e7:0)	e7:0/e10:0	chr2:125859109-125984298	galactokinase 2	2810017M24Rik,Gk2	ENSMUSG00000027207	69976
Dtwd1	INT_RET	1.06588	0.754305	down	i2:0	chr2:126152139-126165276	DTW domain containing 1	1810033A06Rik	ENSMUSG00000023330	69185
Dtwd1	ALT_TSS	1.14396	0.0323025	up (e2:0)	e1:0/e2:0	chr2:126152139-126165276	DTW domain containing 1	1810033A06Rik	ENSMUSG00000023330	69185
Usp8	SKIP	1.03248	0.32121	up	e5:0	chr2:126707327-126759314	ubiquitin specific peptidase 8	Ubpy	ENSMUSG00000027363	84092
Usp8	COMPLEX	1.04966	0.0875968	up	e8:0-e11:0	chr2:126707327-126759314	ubiquitin specific peptidase 8	Ubpy	ENSMUSG00000027363	84092
Usp8	ALT_POLYA	1.08691	0.646732	up (e19:0)	e6:0/e19:0	chr2:126707327-126759314	ubiquitin specific peptidase 8	Ubpy	ENSMUSG00000027363	84092
Blvra	ALT_TSS	1.0646	0.254363	up (e2:0)	e1:0/e2:0	chr2:127070657-127097076	biliverdin reductase A	0610006A11Rik,2500001N03Rik,Blvr	ENSMUSG00000001999	109778
Blvra	ALT_POLYA	1.08378	0.295759	up (e9:0)	e6:0/e9:0	chr2:127070657-127097076	biliverdin reductase A	0610006A11Rik,2500001N03Rik,Blvr	ENSMUSG00000001999	109778
Blvra	ALT_POLYA	1.08378	0.295759	up (e9:0)	e5:0/e9:0	chr2:127070657-127097076	biliverdin reductase A	0610006A11Rik,2500001N03Rik,Blvr	ENSMUSG00000001999	109778
Snrnp200	INT_RET	1.04857	0.558957	down	i15:0	chr2:127208385-127240499	small nuclear ribonucleoprotein 200 (U5)	A330064G03Rik,Ascc3l1,HELIC2,U5-200KD	ENSMUSG00000003660	320632
Snrnp200	INT_RET	1.02467	0.86162	down	i10:0	chr2:127208385-127240499	small nuclear ribonucleoprotein 200 (U5)	A330064G03Rik,Ascc3l1,HELIC2,U5-200KD	ENSMUSG00000003660	320632
Snrnp200	COMPLEX	1.01824	0.731353	down	e15:0-e45:0	chr2:127208385-127240499	small nuclear ribonucleoprotein 200 (U5)	A330064G03Rik,Ascc3l1,HELIC2,U5-200KD	ENSMUSG00000003660	320632
Snrnp200	COMPLEX	1.04211	0.313856	down	e4:0-e34:0/e35:0	chr2:127208385-127240499	small nuclear ribonucleoprotein 200 (U5)	A330064G03Rik,Ascc3l1,HELIC2,U5-200KD	ENSMUSG00000003660	320632
Snrnp200	COMPLEX	1.0312	0.372194	down	e4:0-e15:0/e35:0-e45:0	chr2:127208385-127240499	small nuclear ribonucleoprotein 200 (U5)	A330064G03Rik,Ascc3l1,HELIC2,U5-200KD	ENSMUSG00000003660	320632
Snrnp200	ALT_POLYA	1.0837	0.476087	up (e45:0)	e16:0/e45:0	chr2:127208385-127240499	small nuclear ribonucleoprotein 200 (U5)	A330064G03Rik,Ascc3l1,HELIC2,U5-200KD	ENSMUSG00000003660	320632
Stard7	INT_RET	1.02418	0.391684	up	i2:0	chr2:127270227-127298934	START domain containing 7	NULL	ENSMUSG00000027367	99138
Stard7	ALT_POLYA	1.06353	0.0799875	up (e3:0)	e3:0/e8:0	chr2:127270227-127298934	START domain containing 7	NULL	ENSMUSG00000027367	99138
Mrps5	INT_RET	1.02556	0.411431	down	i6:0	chr2:127587410-127604859	mitochondrial ribosomal protein S5	NULL	ENSMUSG00000027374	77721
Mrps5	ALT_POLYA	1.19806	0.00217278	up (e12:0)	e5:0/e12:0	chr2:127587410-127604859	mitochondrial ribosomal protein S5	NULL	ENSMUSG00000027374	77721
Tmem87b	INT_RET	1.17483	0.207316	down	i7:0	chr2:128818303-128854261	transmembrane protein 87B	2610301K12Rik,2810431I02Rik	ENSMUSG00000014353	72477
Tmem87b	INT_RET	1.07587	0.503901	down	i15:0	chr2:128818303-128854261	transmembrane protein 87B	2610301K12Rik,2810431I02Rik	ENSMUSG00000014353	72477
Tmem87b	INT_RET	1.07944	0.17532	down	i13:0	chr2:128818303-128854261	transmembrane protein 87B	2610301K12Rik,2810431I02Rik	ENSMUSG00000014353	72477
Tmem87b	EID	1.15544	0.0807691	down	e1:0	chr2:128818303-128854261	transmembrane protein 87B	2610301K12Rik,2810431I02Rik	ENSMUSG00000014353	72477
Tmem87b	INT_RET	1.05369	0.573558	down	i6:0	chr2:128818303-128854261	transmembrane protein 87B	2610301K12Rik,2810431I02Rik	ENSMUSG00000014353	72477
Tmem87b	INT_RET	1.05799	0.482304	down	i12:0	chr2:128818303-128854261	transmembrane protein 87B	2610301K12Rik,2810431I02Rik	ENSMUSG00000014353	72477
Tmem87b	ALT_TSS	1.06328	0.704783	up (e12:0)	e1:0/e12:0	chr2:128818303-128854261	transmembrane protein 87B	2610301K12Rik,2810431I02Rik	ENSMUSG00000014353	72477
Tmem87b	ALT_POLYA	1.10585	0.231712	up (e19:0)	e17:0/e19:0	chr2:128818303-128854261	transmembrane protein 87B	2610301K12Rik,2810431I02Rik	ENSMUSG00000014353	72477
Tmem87b	ALT_POLYA	1.05896	0.535512	up (e5:0)	e5:0/e19:0	chr2:128818303-128854261	transmembrane protein 87B	2610301K12Rik,2810431I02Rik	ENSMUSG00000014353	72477
Tmem87b	ALT_POLYA	1.06325	0.772878	up (e8:0)	e8:0/e19:0	chr2:128818303-128854261	transmembrane protein 87B	2610301K12Rik,2810431I02Rik	ENSMUSG00000014353	72477
Zc3h6	ALT_POLYA	1.08856	0.538999	up (e13:0)	e4:0/e13:0	chr2:128967401-129018563	zinc finger CCCH type containing 6	4631426G04Rik,4833425H18Rik	ENSMUSG00000042851	78751
Ttl	ALT_POLYA	1.04042	0.720714	up (e2:0)	e2:0/e8:0	chr2:129065947-129096283	tubulin tyrosine ligase	2410003M22Rik,2700049H19Rik	ENSMUSG00000027394	69737
Ttl	ALT_POLYA	1.17835	0.133943	up (e7:0)	e7:0/e8:0	chr2:129065947-129096283	tubulin tyrosine ligase	2410003M22Rik,2700049H19Rik	ENSMUSG00000027394	69737
Polr1b	ALT_POLYA	1.21394	0.148514	up (e16:0)	e13:0/e16:0	chr2:129100996-129126594	polymerase (RNA) I polypeptide B	128kDa,D630020H17Rik,RPA116,RPA2,Rpo1-2	ENSMUSG00000027395	20017
Slc20a1	INT_RET	1.01079	0.613446	down	i2:0	chr2:129198773-129211610	solute carrier family 20, member 1	Glvr-1,Glvr1,PiT-1	ENSMUSG00000027397	20515
Slc20a1	INT_RET	1.01761	0.848483	down	i3:0	chr2:129198773-129211610	solute carrier family 20, member 1	Glvr-1,Glvr1,PiT-1	ENSMUSG00000027397	20515
Slc20a1	ALT_POLYA	1.03582	0.549708	up (e12:0)	e4:0/e12:0	chr2:129198773-129211610	solute carrier family 20, member 1	Glvr-1,Glvr1,PiT-1	ENSMUSG00000027397	20515
Slc20a1	ALT_TSS	1.07612	0.301394	up (e2:0)	e1:0/e2:0	chr2:129198773-129211610	solute carrier family 20, member 1	Glvr-1,Glvr1,PiT-1	ENSMUSG00000027397	20515
Slc20a1	ALT_POLYA	1.09291	0.309459	up (e4:0)	e4:0/e6:0	chr2:129198773-129211610	solute carrier family 20, member 1	Glvr-1,Glvr1,PiT-1	ENSMUSG00000027397	20515
Slc20a1	ALT_POLYA	1.18427	0.0428257	up (e6:0)	e6:0/e12:0	chr2:129198773-129211610	solute carrier family 20, member 1	Glvr-1,Glvr1,PiT-1	ENSMUSG00000027397	20515
Sirpa	SKIP	1.07885	0.459423	down	e4:0-e5:0	chr2:129592837-129632223	signal-regulatory protein alpha	Bit,CD172a,P84,Ptpns1,SHPS-1,SIRP	ENSMUSG00000037902	19261
Sirpa	5PDONOR	1.12125	0.30535	up	e8:0	chr2:129592837-129632223	signal-regulatory protein alpha	Bit,CD172a,P84,Ptpns1,SHPS-1,SIRP	ENSMUSG00000037902	19261
Sirpa	SKIP	1.08957	0.319147	up	e3:0	chr2:129592837-129632223	signal-regulatory protein alpha	Bit,CD172a,P84,Ptpns1,SHPS-1,SIRP	ENSMUSG00000037902	19261
Sirpa	SKIP	1.01642	0.581501	up	e3:0-e5:0	chr2:129592837-129632223	signal-regulatory protein alpha	Bit,CD172a,P84,Ptpns1,SHPS-1,SIRP	ENSMUSG00000037902	19261
Sirpa	ALT_TSS	1.06371	0.508887	up (e2:0)	e1:0/e2:0	chr2:129592837-129632223	signal-regulatory protein alpha	Bit,CD172a,P84,Ptpns1,SHPS-1,SIRP	ENSMUSG00000037902	19261
Stk35	SKIP	1.03982	0.79248	up	e3:0	chr2:129800517-129832283	serine/threonine kinase 35	1700054C12Rik,CLIK1,CLP-36interactingkinase	ENSMUSG00000037885	67333
Nop56 // Snord57	INT_RET	1.09074	0.0135557	down	i7:0	chr2:130274412-130279313	NOP56 ribonucleoprotein // small nucleolar RNA, C/D box 57	2310044F10Rik,56kDawithKKE/Drepeat,MBII-434,Nol5a,NOP56	ENSMUSG00000027405,ENSMUSG00000065272	1.00217e+08
Nop56 // Snord57	INT_RET	1.09135	0.146173	down	i4:0	chr2:130274412-130279313	NOP56 ribonucleoprotein // small nucleolar RNA, C/D box 57	2310044F10Rik,56kDawithKKE/Drepeat,MBII-434,Nol5a,NOP56	ENSMUSG00000027405,ENSMUSG00000065272	1.00217e+08
Nop56 // Snord57	INT_RET	1.07811	0.631653	down	i6:0	chr2:130274412-130279313	NOP56 ribonucleoprotein // small nucleolar RNA, C/D box 57	2310044F10Rik,56kDawithKKE/Drepeat,MBII-434,Nol5a,NOP56	ENSMUSG00000027405,ENSMUSG00000065272	1.00217e+08
Nop56 // Snord57	INT_RET	1.10003	0.322889	up	i12:0	chr2:130274412-130279313	NOP56 ribonucleoprotein // small nucleolar RNA, C/D box 57	2310044F10Rik,56kDawithKKE/Drepeat,MBII-434,Nol5a,NOP56	ENSMUSG00000027405,ENSMUSG00000065272	1.00217e+08
Nop56 // Snord57	INT_RET	1.07078	0.370133	up	i8:0	chr2:130274412-130279313	NOP56 ribonucleoprotein // small nucleolar RNA, C/D box 57	2310044F10Rik,56kDawithKKE/Drepeat,MBII-434,Nol5a,NOP56	ENSMUSG00000027405,ENSMUSG00000065272	1.00217e+08
Nop56 // Snord57	ALT_TSS	1.07692	0.375259	up (e1:0)	e1:0/e9:0	chr2:130274412-130279313	NOP56 ribonucleoprotein // small nucleolar RNA, C/D box 57	2310044F10Rik,56kDawithKKE/Drepeat,MBII-434,Nol5a,NOP56	ENSMUSG00000027405,ENSMUSG00000065272	1.00217e+08
Vps16	INT_RET	1.03716	0.544814	down	i22:0	chr2:130424320-130444269	VSP16 CORVET/HOPS core subunit	1810074M16Rik	ENSMUSG00000027411	80743
Vps16	INT_RET	1.01905	0.714338	down	i20:0	chr2:130424320-130444269	VSP16 CORVET/HOPS core subunit	1810074M16Rik	ENSMUSG00000027411	80743
Vps16	INT_RET	1.06607	0.0314751	down	i19:0	chr2:130424320-130444269	VSP16 CORVET/HOPS core subunit	1810074M16Rik	ENSMUSG00000027411	80743
Vps16	INT_RET	1.04925	0.374939	down	i18:0	chr2:130424320-130444269	VSP16 CORVET/HOPS core subunit	1810074M16Rik	ENSMUSG00000027411	80743
Vps16	INT_RET	1.00064	0.9876	down	i13:0	chr2:130424320-130444269	VSP16 CORVET/HOPS core subunit	1810074M16Rik	ENSMUSG00000027411	80743
Vps16	INT_RET	1.03808	0.59946	down	i4:0	chr2:130424320-130444269	VSP16 CORVET/HOPS core subunit	1810074M16Rik	ENSMUSG00000027411	80743
Vps16	INT_RET	1.02795	0.782105	down	i23:0	chr2:130424320-130444269	VSP16 CORVET/HOPS core subunit	1810074M16Rik	ENSMUSG00000027411	80743
Vps16	INT_RET	1.05595	0.327172	down	i8:0	chr2:130424320-130444269	VSP16 CORVET/HOPS core subunit	1810074M16Rik	ENSMUSG00000027411	80743
Vps16	INT_RET	1.0524	0.098737	down	i17:0	chr2:130424320-130444269	VSP16 CORVET/HOPS core subunit	1810074M16Rik	ENSMUSG00000027411	80743
Vps16	INT_RET	1.05267	0.170281	down	i7:0	chr2:130424320-130444269	VSP16 CORVET/HOPS core subunit	1810074M16Rik	ENSMUSG00000027411	80743
Vps16	INT_RET	1.03237	0.713117	down	i12:0	chr2:130424320-130444269	VSP16 CORVET/HOPS core subunit	1810074M16Rik	ENSMUSG00000027411	80743
Mrps26	INT_RET	1.01443	0.55879	down	i2:0	chr2:130563738-130565393	mitochondrial ribosomal protein S26	GI008,MRP-S13,MRP-S26,Rpms13	ENSMUSG00000037740	99045
Itpa	ALT_POLYA	1.02191	0.341365	up (e7:0)	e6:0/e7:0	chr2:130667801-130681613	inosine triphosphatase (nucleoside triphosphate pyrophosphatase)	2010016I08Rik,Itp	ENSMUSG00000074797	16434
Itpa	ALT_POLYA	1.03837	0.0795116	up (e8:0)	e7:0/e8:0	chr2:130667801-130681613	inosine triphosphatase (nucleoside triphosphate pyrophosphatase)	2010016I08Rik,Itp	ENSMUSG00000074797	16434
Itpa	ALT_POLYA	1.04723	0.0958931	up (e8:0)	e6:0/e8:0	chr2:130667801-130681613	inosine triphosphatase (nucleoside triphosphate pyrophosphatase)	2010016I08Rik,Itp	ENSMUSG00000074797	16434
Atrn	INT_RET	1.00024	0.997843	down	i30:0	chr2:130906491-131030329	attractin	Mgca	ENSMUSG00000027312	11990
Atrn	ALT_TSS	1.03043	0.748816	up (e1:0)	e1:0/e23:0	chr2:130906491-131030329	attractin	Mgca	ENSMUSG00000027312	11990
Atrn	ALT_POLYA	1.01086	0.80793	up (e31:0)	e25:0/e31:0	chr2:130906491-131030329	attractin	Mgca	ENSMUSG00000027312	11990
Cdc25b	INT_RET	1.16498	0.0158717	down	i12:0	chr2:131186946-131198511	cell division cycle 25B	NULL	ENSMUSG00000027330	12531
Cdc25b	INT_RET	1.04384	0.845445	down	i13:0	chr2:131186946-131198511	cell division cycle 25B	NULL	ENSMUSG00000027330	12531
Ap5s1	SKIP	1.04074	0.597766	up	e2:0	chr2:131210360-131213513	adaptor-related protein 5 complex, sigma 1 subunit	0610038L13Rik,2310035K24Rik	ENSMUSG00000068264	69596
Ap5s1	INT_RET	1.0268	0.818727	up	i3:0	chr2:131210360-131213513	adaptor-related protein 5 complex, sigma 1 subunit	0610038L13Rik,2310035K24Rik	ENSMUSG00000068264	69596
Pank2	5PDONOR	1.04441	0.125571	down	e5:0	chr2:131262493-131299188	pantothenate kinase 2	4933409I19Rik	ENSMUSG00000037514	74450
Pank2	SKIP	1.06431	0.483786	up	e8:0	chr2:131262493-131299188	pantothenate kinase 2	4933409I19Rik	ENSMUSG00000037514	74450
Pank2	COMPLEX	1.07272	0.220323	up	e4:0/e8:0	chr2:131262493-131299188	pantothenate kinase 2	4933409I19Rik	ENSMUSG00000037514	74450
Pank2	5PDONOR	1.17541	0.272745	up	e4:0	chr2:131262493-131299188	pantothenate kinase 2	4933409I19Rik	ENSMUSG00000037514	74450
Pank2	COMPLEX	1.16394	0.0994252	up	e4:0-e6:0	chr2:131262493-131299188	pantothenate kinase 2	4933409I19Rik	ENSMUSG00000037514	74450
Pank2	SKIP	1.14482	0.0310661	up	e5:0-e6:0	chr2:131262493-131299188	pantothenate kinase 2	4933409I19Rik	ENSMUSG00000037514	74450
Pank2	SKIP	1.09645	0.0323094	up	e5:0-e8:0	chr2:131262493-131299188	pantothenate kinase 2	4933409I19Rik	ENSMUSG00000037514	74450
Pank2	ALT_POLYA	1.11748	0.077445	up (e7:0)	e7:0/e10:0	chr2:131262493-131299188	pantothenate kinase 2	4933409I19Rik	ENSMUSG00000037514	74450
Smox	INT_RET	1.08362	0.65435	down	i4:0	chr2:131491862-131525922	spermine oxidase	B130066H01Rik,SMO	ENSMUSG00000027333	228608
Smox	3PACCEPT	1.17474	0.0593818	down	e6:0	chr2:131491862-131525922	spermine oxidase	B130066H01Rik,SMO	ENSMUSG00000027333	228608
Smox	SKIP	1.15498	0.111918	down	e5:0	chr2:131491862-131525922	spermine oxidase	B130066H01Rik,SMO	ENSMUSG00000027333	228608
Smox	SKIP	1.05097	0.578101	up	e4:0,e6:0	chr2:131491862-131525922	spermine oxidase	B130066H01Rik,SMO	ENSMUSG00000027333	228608
Smox	SKIP	1.01338	0.830853	up	e4:0-e5:0	chr2:131491862-131525922	spermine oxidase	B130066H01Rik,SMO	ENSMUSG00000027333	228608
Smox	SKIP	1.03906	0.746786	up	e6:0	chr2:131491862-131525922	spermine oxidase	B130066H01Rik,SMO	ENSMUSG00000027333	228608
Smox	EID	1.23096	0.189657	up	e5:0	chr2:131491862-131525922	spermine oxidase	B130066H01Rik,SMO	ENSMUSG00000027333	228608
Smox	COMPLEX	1.03973	0.496542	up	e4:0-e6:0	chr2:131491862-131525922	spermine oxidase	B130066H01Rik,SMO	ENSMUSG00000027333	228608
Smox	COMPLEX	1.09391	0.175646	up	e5:0	chr2:131491862-131525922	spermine oxidase	B130066H01Rik,SMO	ENSMUSG00000027333	228608
Smox	SKIP	1.07628	0.329694	up	e4:0-e6:0	chr2:131491862-131525922	spermine oxidase	B130066H01Rik,SMO	ENSMUSG00000027333	228608
Smox	SKIP	1.08173	0.565503	up	e5:0-e6:0	chr2:131491862-131525922	spermine oxidase	B130066H01Rik,SMO	ENSMUSG00000027333	228608
Smox	MX	1.06445	0.6273	up (e6:0)	e5:0/e6:0	chr2:131491862-131525922	spermine oxidase	B130066H01Rik,SMO	ENSMUSG00000027333	228608
Prn // Prnp // Prnd	SKIP	1.05914	0.395906	down	e3:0	chr2:131909928-131956131	prion protein gene complex // prion protein // prion protein dublet	CD230,doppel,Dpl,Gm28045,prionprotein-likeprotein,Prn-i,Prn-p,PrP,PrPC,PrPLP,PrPSc,Sinc	ENSMUSG00000027338,ENSMUSG00000079037,ENSMUSG00000098754	111368,19122,26434
Cds2	ALT_POLYA	1.11106	0.0698358	up (e15:0)	e6:0/e15:0	chr2:132263148-132312049	CDP-diacylglycerol synthase (phosphatidate cytidylyltransferase) 2	5730450N06Rik,5730460C18Rik,D2Wsu127e	ENSMUSG00000058793	110911
Crls1	SKIP	1.03603	0.347692	up	e4:0	chr2:132846665-132866785	cardiolipin synthase 1	0610009I22Rik,4930557M15Rik,5730490M08Rik	ENSMUSG00000027357	66586
Plcb1	SKIP	1.06967	0.180444	down	e32:0	chr2:134786163-135475258	phospholipase C, beta 1	3110043I21Rik	ENSMUSG00000051177	18795
Plcb1	COMPLEX	1.06513	0.209421	up	e2:0,e4:0/e3:0	chr2:134786163-135475258	phospholipase C, beta 1	3110043I21Rik	ENSMUSG00000051177	18795
Plcb1	ALT_POLYA	1.06252	0.0356756	up (e3:0)	e3:0/e32:0	chr2:134786163-135475258	phospholipase C, beta 1	3110043I21Rik	ENSMUSG00000051177	18795
Plcb1	ALT_POLYA	1.11515	0.134658	up (e3:0)	e3:0/e33:0	chr2:134786163-135475258	phospholipase C, beta 1	3110043I21Rik	ENSMUSG00000051177	18795
Plcb1	ALT_POLYA	1.14215	0.0197352	up (e33:0)	e32:0/e33:0	chr2:134786163-135475258	phospholipase C, beta 1	3110043I21Rik	ENSMUSG00000051177	18795
Plcb1	ALT_POLYA	1.00398	0.869061	up (e33:0)	e7:0/e33:0	chr2:134786163-135475258	phospholipase C, beta 1	3110043I21Rik	ENSMUSG00000051177	18795
Plcb1	ALT_POLYA	1.00261	0.934809	up (e7:0)	e7:0/e32:0	chr2:134786163-135475258	phospholipase C, beta 1	3110043I21Rik	ENSMUSG00000051177	18795
Plcb1	ALT_POLYA	1.1376	0.0413693	up (e7:0)	e3:0/e7:0	chr2:134786163-135475258	phospholipase C, beta 1	3110043I21Rik	ENSMUSG00000051177	18795
Lamp5	INT_RET	1.01817	0.863479	down	i2:0	chr2:136057927-136069917	lysosomal-associated membrane protein family, member 5	3110035N03Rik,6330527O06Rik,BAD-LAMP	ENSMUSG00000027270	76161
Lamp5	ALT_TSS	1.03255	0.343475	up (e1:0)	e1:0/e3:0	chr2:136057927-136069917	lysosomal-associated membrane protein family, member 5	3110035N03Rik,6330527O06Rik,BAD-LAMP	ENSMUSG00000027270	76161
Lamp5	ALT_POLYA	1.03016	0.591313	up (e6:0)	e5:0/e6:0	chr2:136057927-136069917	lysosomal-associated membrane protein family, member 5	3110035N03Rik,6330527O06Rik,BAD-LAMP	ENSMUSG00000027270	76161
Snap25	MX	1.01923	0.677905	up (e6:0)	e5:0/e6:0	chr2:136713450-136782427	synaptosomal-associated protein 25	Bdr,GENA70,SNAP-25,sp	ENSMUSG00000027273	20614
Snap25	ALT_POLYA	1.01165	0.7964	up (e9:0)	e3:0/e9:0	chr2:136713450-136782427	synaptosomal-associated protein 25	Bdr,GENA70,SNAP-25,sp	ENSMUSG00000027273	20614
Slx4ip	SKIP	1.14296	0.302146	down	e10:0	chr2:136891217-137071948	SLX4 interacting protein	2210009G21Rik,2410004I22Rik	ENSMUSG00000027281	74243
Slx4ip	SKIP	1.07567	0.684341	up	e8:0	chr2:136891217-137071948	SLX4 interacting protein	2210009G21Rik,2410004I22Rik	ENSMUSG00000027281	74243
Btbd3	ALT_TSS	1.03781	0.569431	up (e1:0)	e1:0/e2:0	chr2:138256584-138287421	BTB (POZ) domain containing 3	NULL	ENSMUSG00000062098	228662
Ndufaf5	3PACCEPT	1.07996	0.278153	down	e8:0	chr2:140170646-140205252	NADH dehydrogenase (ubiquinone) complex I, assembly factor 5	2310003L22Rik	ENSMUSG00000027384	69487
Csrp2bp // Pet117	5PDONOR	1.05418	0.484538	up	e2:0	chr2:144368983-144407675	cysteine and glycine-rich protein 2 binding protein // PET117 homolog	2510008M08Rik,ATAC2,D2Ertd473e,D2Wsu131e,Gm20571	ENSMUSG00000027425,ENSMUSG00000098387	1.00049e+08
Csrp2bp // Pet117	ALT_TSS	1.09041	0.119096	up (e1:0)	e1:0/e9:0	chr2:144368983-144407675	cysteine and glycine-rich protein 2 binding protein // PET117 homolog	2510008M08Rik,ATAC2,D2Ertd473e,D2Wsu131e,Gm20571	ENSMUSG00000027425,ENSMUSG00000098387	1.00049e+08
Polr3f	SKIP	1.16569	0.0750472	up	e8:0	chr2:144527718-144541779	polymerase (RNA) III (DNA directed) polypeptide F	2810411G20Rik,3010019O03Rik,3110032A07Rik,RPC39,RPC6	ENSMUSG00000027427	70408
Polr3f	ALT_POLYA	1.16755	0.198107	up (e2:0)	e2:0/e9:0	chr2:144527718-144541779	polymerase (RNA) III (DNA directed) polypeptide F	2810411G20Rik,3010019O03Rik,3110032A07Rik,RPC39,RPC6	ENSMUSG00000027427	70408
Polr3f	ALT_POLYA	1.14261	0.332962	up (e9:0)	e5:0/e9:0	chr2:144527718-144541779	polymerase (RNA) III (DNA directed) polypeptide F	2810411G20Rik,3010019O03Rik,3110032A07Rik,RPC39,RPC6	ENSMUSG00000027427	70408
Sec23b	COMPLEX	1.16322	0.565321	down	e1:0-e2:0	chr2:144556229-144590753	SEC23 homolog B, COPII coat complex component	NULL	ENSMUSG00000027429	27054
Sec23b	COMPLEX	1.07648	0.561407	down	e1:0/e2:0	chr2:144556229-144590753	SEC23 homolog B, COPII coat complex component	NULL	ENSMUSG00000027429	27054
Sec23b	5PDONOR	1.13076	0.560581	down	e1:0	chr2:144556229-144590753	SEC23 homolog B, COPII coat complex component	NULL	ENSMUSG00000027429	27054
Sec23b	COMPLEX	1.00188	0.93689	down	e9:0-e15:0-e23:0	chr2:144556229-144590753	SEC23 homolog B, COPII coat complex component	NULL	ENSMUSG00000027429	27054
Sec23b	3PACCEPT	1.12539	0.566795	down	e2:0	chr2:144556229-144590753	SEC23 homolog B, COPII coat complex component	NULL	ENSMUSG00000027429	27054
Sec23b	ALT_TSS	1.11005	0.0858799	up (e1:0)	e1:0/e3:0	chr2:144556229-144590753	SEC23 homolog B, COPII coat complex component	NULL	ENSMUSG00000027429	27054
Sec23b	ALT_TSS	1.04062	0.554851	up (e1:0)	e1:0/e6:0	chr2:144556229-144590753	SEC23 homolog B, COPII coat complex component	NULL	ENSMUSG00000027429	27054
Sec23b	ALT_POLYA	1.06417	0.311657	up (e23:0)	e16:0/e23:0	chr2:144556229-144590753	SEC23 homolog B, COPII coat complex component	NULL	ENSMUSG00000027429	27054
Naa20	5PDONOR	1.04009	0.176063	up	e3:0	chr2:145903238-145916424	N(alpha)-acetyltransferase 20, NatB catalytic subunit	1500004D14Rik,2900026I01Rik,D2Ertd186e,Nat5	ENSMUSG00000002728	67877
Kiz	SKIP	1.23327	0.0493654	down	e4:0	chr2:146855844-146970089	kizuna centrosomal protein	Gm114,LOC228730,Ncrna00153,Plk1s1	ENSMUSG00000074749	228730
Xrn2	3PACCEPT	1.1638	0.184442	down	e14:0	chr2:147013015-147078001	5'-3' exoribonuclease 2	NULL	ENSMUSG00000027433	24128
Xrn2	INT_RET	1.13216	0.186837	down	i5:0	chr2:147013015-147078001	5'-3' exoribonuclease 2	NULL	ENSMUSG00000027433	24128
Xrn2	3PACCEPT	1.06896	0.209554	up	e9:0	chr2:147013015-147078001	5'-3' exoribonuclease 2	NULL	ENSMUSG00000027433	24128
Xrn2	5PDONOR	1.07587	0.143066	up	e29:0	chr2:147013015-147078001	5'-3' exoribonuclease 2	NULL	ENSMUSG00000027433	24128
Xrn2	COMPLEX	1.05371	0.588876	up	e4:0-e16:0	chr2:147013015-147078001	5'-3' exoribonuclease 2	NULL	ENSMUSG00000027433	24128
Xrn2	ALT_POLYA	1.07097	0.162743	up (e29:0)	e29:0/e30:0	chr2:147013015-147078001	5'-3' exoribonuclease 2	NULL	ENSMUSG00000027433	24128
Nxt1	SKIP	1.4079	0.121396	down	e2:0	chr2:148672615-148676029	NTF2-related export protein 1	1110001N02Rik	ENSMUSG00000036992	56488
Entpd6	COMPLEX	1.06917	0.57398	down	e1:0/e2:0	chr2:150749079-150771674	ectonucleoside triphosphate diphosphohydrolase 6	2700026H11Rik,Cd39l2,NTPDase-6	ENSMUSG00000033068	12497
Entpd6	INT_RET	1.04477	0.244113	down	i6:0	chr2:150749079-150771674	ectonucleoside triphosphate diphosphohydrolase 6	2700026H11Rik,Cd39l2,NTPDase-6	ENSMUSG00000033068	12497
Entpd6	ALT_POLYA	1.09691	0.324593	up (e7:0)	e7:0/e14:0	chr2:150749079-150771674	ectonucleoside triphosphate diphosphohydrolase 6	2700026H11Rik,Cd39l2,NTPDase-6	ENSMUSG00000033068	12497
Nsfl1c	ALT_POLYA	1.05128	0.132928	up (e9:0)	e7:0/e9:0	chr2:151494182-151511310	NSFL1 (p97) cofactor (p47)	p47	ENSMUSG00000027455	386649
Fkbp1a	3PACCEPT	1.38022	0.00383354	down	e3:0	chr2:151542483-151561690	FK506 binding protein 1a	Fkbp,Fkbp1,FKBP12	ENSMUSG00000032966	14225
Fkbp1a	COMPLEX	1.09331	0.133558	down	e2:0-e3:0	chr2:151542483-151561690	FK506 binding protein 1a	Fkbp,Fkbp1,FKBP12	ENSMUSG00000032966	14225
Fkbp1a	SKIP	1.10062	0.0735776	down	e3:0	chr2:151542483-151561690	FK506 binding protein 1a	Fkbp,Fkbp1,FKBP12	ENSMUSG00000032966	14225
Fkbp1a	SKIP	1.20745	0.219827	down	e3:0-e4:0	chr2:151542483-151561690	FK506 binding protein 1a	Fkbp,Fkbp1,FKBP12	ENSMUSG00000032966	14225
Fkbp1a	COMPLEX	1.13105	0.169329	up	e2:0/e4:0	chr2:151542483-151561690	FK506 binding protein 1a	Fkbp,Fkbp1,FKBP12	ENSMUSG00000032966	14225
Fkbp1a	5PDONOR	1.02549	0.0839355	up	e2:0	chr2:151542483-151561690	FK506 binding protein 1a	Fkbp,Fkbp1,FKBP12	ENSMUSG00000032966	14225
Fkbp1a	SKIP	1.15812	0.360154	up	e4:0	chr2:151542483-151561690	FK506 binding protein 1a	Fkbp,Fkbp1,FKBP12	ENSMUSG00000032966	14225
Fkbp1a	5PDONOR	1.01314	0.740815	up	e5:0	chr2:151542483-151561690	FK506 binding protein 1a	Fkbp,Fkbp1,FKBP12	ENSMUSG00000032966	14225
Fkbp1a	ALT_TSS	1.24337	0.0858297	up (e1:0)	e1:0/e3:0	chr2:151542483-151561690	FK506 binding protein 1a	Fkbp,Fkbp1,FKBP12	ENSMUSG00000032966	14225
Scrt2	INT_RET	1.00637	0.95912	up	i2:0	chr2:152081529-152095802	scratch family zinc finger 2	NULL	ENSMUSG00000060257	545474
Tbc1d20	INT_RET	1.00183	0.960846	down	i4:0	chr2:152293870-152313996	TBC1 domain family, member 20	1110028I04Rik,2810442O16Rik,bs	ENSMUSG00000027465	67231
H13	SKIP	1.03904	0.446455	down	e6:0	chr2:152669455-152708668	histocompatibility 13	1200006O09Rik,4930443L17Rik,5031424B04Rik,H-13,Spp	ENSMUSG00000019188	14950
H13	SKIP	1.02243	0.495614	down	e13:0	chr2:152669455-152708668	histocompatibility 13	1200006O09Rik,4930443L17Rik,5031424B04Rik,H-13,Spp	ENSMUSG00000019188	14950
H13	ALT_POLYA	1.06878	0.461631	up (e14:0)	e3:0/e14:0	chr2:152669455-152708668	histocompatibility 13	1200006O09Rik,4930443L17Rik,5031424B04Rik,H-13,Spp	ENSMUSG00000019188	14950
H13	ALT_POLYA	1.10418	0.214527	up (e4:0)	e3:0/e4:0	chr2:152669455-152708668	histocompatibility 13	1200006O09Rik,4930443L17Rik,5031424B04Rik,H-13,Spp	ENSMUSG00000019188	14950
H13	ALT_POLYA	1.01583	0.724325	up (e4:0)	e4:0/e14:0	chr2:152669455-152708668	histocompatibility 13	1200006O09Rik,4930443L17Rik,5031424B04Rik,H-13,Spp	ENSMUSG00000019188	14950
H13	ALT_TSS	1.04786	0.567172	up (e9:0)	e1:0/e9:0	chr2:152669455-152708668	histocompatibility 13	1200006O09Rik,4930443L17Rik,5031424B04Rik,H-13,Spp	ENSMUSG00000019188	14950
Tm9sf4	5PDONOR	1.0599	0.509022	down	e6:0	chr2:153161301-153210464	transmembrane 9 superfamily protein member 4	NULL	ENSMUSG00000068040	99237
Tm9sf4	3PACCEPT	1.16442	0.0744728	up	e4:0	chr2:153161301-153210464	transmembrane 9 superfamily protein member 4	NULL	ENSMUSG00000068040	99237
Tm9sf4	ALT_TSS	1.0364	0.712733	up (e1:0)	e1:0/e14:0	chr2:153161301-153210464	transmembrane 9 superfamily protein member 4	NULL	ENSMUSG00000068040	99237
Tm9sf4	ALT_TSS	1.17824	0.163792	up (e1:0)	e1:0/e15:0	chr2:153161301-153210464	transmembrane 9 superfamily protein member 4	NULL	ENSMUSG00000068040	99237
Tm9sf4	ALT_TSS	1.12961	0.186884	up (e14:0)	e14:0/e15:0	chr2:153161301-153210464	transmembrane 9 superfamily protein member 4	NULL	ENSMUSG00000068040	99237
Tm9sf4	ALT_POLYA	1.09433	0.131041	up (e17:0)	e9:0/e17:0	chr2:153161301-153210464	transmembrane 9 superfamily protein member 4	NULL	ENSMUSG00000068040	99237
Tm9sf4	ALT_POLYA	1.04208	0.53348	up (e17:0)	e17:0/e18:0	chr2:153161301-153210464	transmembrane 9 superfamily protein member 4	NULL	ENSMUSG00000068040	99237
Tm9sf4	ALT_POLYA	1.10138	0.0644031	up (e18:0)	e9:0/e18:0	chr2:153161301-153210464	transmembrane 9 superfamily protein member 4	NULL	ENSMUSG00000068040	99237
Pofut1	INT_RET	1.50203	0.200633	down	i3:0	chr2:153241532-153270247	protein O-fucosyltransferase 1	O-FucT-1	ENSMUSG00000046020	140484
Pofut1	COMPLEX	1.56241	0.0334332	up	e6:0,e8:0	chr2:153241532-153270247	protein O-fucosyltransferase 1	O-FucT-1	ENSMUSG00000046020	140484
Pofut1	ALT_POLYA	1.52176	0.0656467	up (e8:0)	e4:0/e8:0	chr2:153241532-153270247	protein O-fucosyltransferase 1	O-FucT-1	ENSMUSG00000046020	140484
Kif3b	COMPLEX	1.0265	0.369808	up	e2:0-e9:0-e10:0	chr2:153291416-153333387	kinesin family member 3B	NULL	ENSMUSG00000027475	16569
Kif3b	ALT_POLYA	1.02197	0.434439	up (e10:0)	e8:0/e10:0	chr2:153291416-153333387	kinesin family member 3B	NULL	ENSMUSG00000027475	16569
Cbfa2t2	3PACCEPT	1.05003	0.694325	down	e11:0	chr2:154436482-154539356	core-binding factor, runt domain, alpha subunit 2, translocated to, 2 (human)	C330013D05Rik,Cbfa2t2h,MTGR1	ENSMUSG00000038533	12396
Cbfa2t2	ALT_POLYA	1.18179	0.0510773	up (e12:0)	e9:0/e12:0	chr2:154436482-154539356	core-binding factor, runt domain, alpha subunit 2, translocated to, 2 (human)	C330013D05Rik,Cbfa2t2h,MTGR1	ENSMUSG00000038533	12396
Raly	COMPLEX	1.09527	0.465652	down	e1:0	chr2:154791110-154867261	hnRNP-associated with lethal yellow	Merc	ENSMUSG00000027593	19383
Raly	SKIP	1.12726	0.0421695	up	e2:0	chr2:154791110-154867261	hnRNP-associated with lethal yellow	Merc	ENSMUSG00000027593	19383
Raly	COMPLEX	1.13262	0.010726	up	e1:0/e2:0	chr2:154791110-154867261	hnRNP-associated with lethal yellow	Merc	ENSMUSG00000027593	19383
Raly	SKIP	1.19312	0.0403307	up	e7:0	chr2:154791110-154867261	hnRNP-associated with lethal yellow	Merc	ENSMUSG00000027593	19383
Raly	ALT_POLYA	1.18344	0.0406873	up (e4:0)	e4:0/e12:0	chr2:154791110-154867261	hnRNP-associated with lethal yellow	Merc	ENSMUSG00000027593	19383
Itch	SKIP	1.10413	0.275733	up	e3:0	chr2:155133481-155226855	itchy, E3 ubiquitin protein ligase	6720481N21Rik,8030492O04Rik,AIP4,C230047C07Rik	ENSMUSG00000027598	16396
Itch	ALT_POLYA	1.18305	0.198282	up (e17:0)	e7:0/e17:0	chr2:155133481-155226855	itchy, E3 ubiquitin protein ligase	6720481N21Rik,8030492O04Rik,AIP4,C230047C07Rik	ENSMUSG00000027598	16396
Itch	ALT_POLYA	1.07366	0.528068	up (e2:0)	e2:0/e17:0	chr2:155133481-155226855	itchy, E3 ubiquitin protein ligase	6720481N21Rik,8030492O04Rik,AIP4,C230047C07Rik	ENSMUSG00000027598	16396
Itch	ALT_POLYA	1.09184	0.481599	up (e2:0)	e2:0/e27:0	chr2:155133481-155226855	itchy, E3 ubiquitin protein ligase	6720481N21Rik,8030492O04Rik,AIP4,C230047C07Rik	ENSMUSG00000027598	16396
Itch	ALT_POLYA	1.12152	0.311022	up (e23:0)	e17:0/e23:0	chr2:155133481-155226855	itchy, E3 ubiquitin protein ligase	6720481N21Rik,8030492O04Rik,AIP4,C230047C07Rik	ENSMUSG00000027598	16396
Itch	ALT_POLYA	1.02168	0.794029	up (e23:0)	e23:0/e27:0	chr2:155133481-155226855	itchy, E3 ubiquitin protein ligase	6720481N21Rik,8030492O04Rik,AIP4,C230047C07Rik	ENSMUSG00000027598	16396
Itch	ALT_POLYA	1.08331	0.514832	up (e23:0)	e2:0/e23:0	chr2:155133481-155226855	itchy, E3 ubiquitin protein ligase	6720481N21Rik,8030492O04Rik,AIP4,C230047C07Rik	ENSMUSG00000027598	16396
Itch	ALT_POLYA	1.1766	0.232037	up (e23:0)	e7:0/e23:0	chr2:155133481-155226855	itchy, E3 ubiquitin protein ligase	6720481N21Rik,8030492O04Rik,AIP4,C230047C07Rik	ENSMUSG00000027598	16396
Itch	ALT_POLYA	1.11005	0.450391	up (e27:0)	e17:0/e27:0	chr2:155133481-155226855	itchy, E3 ubiquitin protein ligase	6720481N21Rik,8030492O04Rik,AIP4,C230047C07Rik	ENSMUSG00000027598	16396
Itch	ALT_POLYA	1.16823	0.195159	up (e27:0)	e7:0/e27:0	chr2:155133481-155226855	itchy, E3 ubiquitin protein ligase	6720481N21Rik,8030492O04Rik,AIP4,C230047C07Rik	ENSMUSG00000027598	16396
Itch	ALT_POLYA	1.03182	0.789799	up (e7:0)	e2:0/e7:0	chr2:155133481-155226855	itchy, E3 ubiquitin protein ligase	6720481N21Rik,8030492O04Rik,AIP4,C230047C07Rik	ENSMUSG00000027598	16396
Dynlrb1	COMPLEX	1.38636	0.0130899	down	e1:0	chr2:155236533-155250277	dynein light chain roadblock-type 1	2010012N15Rik,2010320M17Rik,Dncl2a,DNLC2A,km23-1	ENSMUSG00000047459	67068
Dynlrb1	5PDONOR	1.37801	0.0940858	down	e1:0	chr2:155236533-155250277	dynein light chain roadblock-type 1	2010012N15Rik,2010320M17Rik,Dncl2a,DNLC2A,km23-1	ENSMUSG00000047459	67068
Dynlrb1	COMPLEX	1.43675	0.0129514	down	e1:0-e2:0	chr2:155236533-155250277	dynein light chain roadblock-type 1	2010012N15Rik,2010320M17Rik,Dncl2a,DNLC2A,km23-1	ENSMUSG00000047459	67068
Dynlrb1	3PACCEPT	1.09594	0.266568	up	e2:0	chr2:155236533-155250277	dynein light chain roadblock-type 1	2010012N15Rik,2010320M17Rik,Dncl2a,DNLC2A,km23-1	ENSMUSG00000047459	67068
Map1lc3a	SKIP	1.01436	0.188578	up	e2:0	chr2:155276364-155278073	microtubule-associated protein 1 light chain 3 alpha	1010001H21Rik,4922501H04Rik,LC3,LC3a	ENSMUSG00000027602	66734
Trp53inp2	EID	1.01485	0.631181	down	e5:0	chr2:155381818-155389847	transformation related protein 53 inducible nuclear protein 2	1110029F20Rik,Tp53inp2	ENSMUSG00000038375	68728
Trp53inp2	ALT_TSS	1.07374	0.323826	up (e1:0)	e1:0/e2:0	chr2:155381818-155389847	transformation related protein 53 inducible nuclear protein 2	1110029F20Rik,Tp53inp2	ENSMUSG00000038375	68728
Acss2	INT_RET	1.01355	0.871485	down	i6:0	chr2:155518043-155585724	acyl-CoA synthetase short-chain family member 2	ACAS,Acas1,Acas2,AceCS1,acetyl-CoAsynthetase1,Acs1	ENSMUSG00000027605	60525
Acss2	INT_RET	1.01867	0.673437	down	i5:0	chr2:155518043-155585724	acyl-CoA synthetase short-chain family member 2	ACAS,Acas1,Acas2,AceCS1,acetyl-CoAsynthetase1,Acs1	ENSMUSG00000027605	60525
Acss2	INT_RET	1.00183	0.977668	down	i3:0	chr2:155518043-155585724	acyl-CoA synthetase short-chain family member 2	ACAS,Acas1,Acas2,AceCS1,acetyl-CoAsynthetase1,Acs1	ENSMUSG00000027605	60525
Acss2	INT_RET	1.02784	0.758753	down	i4:0	chr2:155518043-155585724	acyl-CoA synthetase short-chain family member 2	ACAS,Acas1,Acas2,AceCS1,acetyl-CoAsynthetase1,Acs1	ENSMUSG00000027605	60525
Acss2	ALT_POLYA	1.06052	0.716673	up (e18:0)	e7:0/e18:0	chr2:155518043-155585724	acyl-CoA synthetase short-chain family member 2	ACAS,Acas1,Acas2,AceCS1,acetyl-CoAsynthetase1,Acs1	ENSMUSG00000027605	60525
Acss2	ALT_POLYA	1.0926	0.189717	up (e2:0)	e2:0/e18:0	chr2:155518043-155585724	acyl-CoA synthetase short-chain family member 2	ACAS,Acas1,Acas2,AceCS1,acetyl-CoAsynthetase1,Acs1	ENSMUSG00000027605	60525
Acss2	ALT_POLYA	1.10248	0.424743	up (e21:0)	e7:0/e21:0	chr2:155518043-155585724	acyl-CoA synthetase short-chain family member 2	ACAS,Acas1,Acas2,AceCS1,acetyl-CoAsynthetase1,Acs1	ENSMUSG00000027605	60525
Acss2	ALT_POLYA	1.06279	0.223626	up (e21:0)	e2:0/e21:0	chr2:155518043-155585724	acyl-CoA synthetase short-chain family member 2	ACAS,Acas1,Acas2,AceCS1,acetyl-CoAsynthetase1,Acs1	ENSMUSG00000027605	60525
Cep250	INT_RET	1.32445	0.0612917	down	i26:0	chr2:155956457-155998900	centrosomal protein 250	B230210E21Rik,Cep2,Inmp	ENSMUSG00000038241	16328
Cep250	5PDONOR	1.18127	0.452829	down	e11:0	chr2:155956457-155998900	centrosomal protein 250	B230210E21Rik,Cep2,Inmp	ENSMUSG00000038241	16328
Cep250	INT_RET	1.04512	0.889498	down	i11:0	chr2:155956457-155998900	centrosomal protein 250	B230210E21Rik,Cep2,Inmp	ENSMUSG00000038241	16328
Cep250	SKIP	1.0282	0.870892	down	e17:0-e18:0	chr2:155956457-155998900	centrosomal protein 250	B230210E21Rik,Cep2,Inmp	ENSMUSG00000038241	16328
Cep250	3PACCEPT	1.04014	0.652231	down	e9:0	chr2:155956457-155998900	centrosomal protein 250	B230210E21Rik,Cep2,Inmp	ENSMUSG00000038241	16328
Cep250	COMPLEX	1.06875	0.671884	up	e25:0/e26:0-e28:0	chr2:155956457-155998900	centrosomal protein 250	B230210E21Rik,Cep2,Inmp	ENSMUSG00000038241	16328
Cep250	SKIP	1.10849	0.378754	up	e31:0-e32:0	chr2:155956457-155998900	centrosomal protein 250	B230210E21Rik,Cep2,Inmp	ENSMUSG00000038241	16328
Cep250	ALT_POLYA	1.05224	0.698374	up (e33:0)	e24:0/e33:0	chr2:155956457-155998900	centrosomal protein 250	B230210E21Rik,Cep2,Inmp	ENSMUSG00000038241	16328
Cep250	ALT_POLYA	1.30609	0.329624	up (e8:0)	e8:0/e24:0	chr2:155956457-155998900	centrosomal protein 250	B230210E21Rik,Cep2,Inmp	ENSMUSG00000038241	16328
Cep250	ALT_POLYA	1.38885	0.271745	up (e8:0)	e8:0/e33:0	chr2:155956457-155998900	centrosomal protein 250	B230210E21Rik,Cep2,Inmp	ENSMUSG00000038241	16328
Ergic3	SKIP	1.13016	0.0756905	down	e8:0	chr2:156008106-156018279	ERGIC and golgi 3	2310015B14Rik,CGI-54,D2Ucla1,NY-BR-84,Sdbcag84	ENSMUSG00000005881	66366
Ergic3	3PACCEPT	1.00829	0.722767	up	e10:0	chr2:156008106-156018279	ERGIC and golgi 3	2310015B14Rik,CGI-54,D2Ucla1,NY-BR-84,Sdbcag84	ENSMUSG00000005881	66366
Romo1	3PACCEPT	1.10322	0.250287	up	e2:0	chr2:156144153-156145793	reactive oxygen species modulator 1	2010100O12Rik	ENSMUSG00000067847	67067
Romo1	INT_RET	1.2182	0.250652	up	i1:0	chr2:156144153-156145793	reactive oxygen species modulator 1	2010100O12Rik	ENSMUSG00000067847	67067
Phf20	INT_RET	1.02212	0.814282	down	i3:0	chr2:156196647-156309952	PHD finger protein 20	6820402O20Rik	ENSMUSG00000038116	228829
Phf20	SKIP	1.08553	0.363282	down	e2:0	chr2:156196647-156309952	PHD finger protein 20	6820402O20Rik	ENSMUSG00000038116	228829
Phf20	ALT_POLYA	1.11439	0.417156	up (e4:0)	e4:0/e18:0	chr2:156196647-156309952	PHD finger protein 20	6820402O20Rik	ENSMUSG00000038116	228829
Epb41l1	3PACCEPT	1.01862	0.337101	down	e14:0	chr2:156420908-156543212	erythrocyte membrane protein band 4.1 like 1	4.1N,Epb4.1l1	ENSMUSG00000027624	13821
Epb41l1	SKIP	1.01567	0.578926	down	e15:0	chr2:156420908-156543212	erythrocyte membrane protein band 4.1 like 1	4.1N,Epb4.1l1	ENSMUSG00000027624	13821
Epb41l1	SKIP	1.21662	0.264084	up	e2:0	chr2:156420908-156543212	erythrocyte membrane protein band 4.1 like 1	4.1N,Epb4.1l1	ENSMUSG00000027624	13821
Epb41l1	SKIP	1.00451	0.7422	up	e18:0	chr2:156420908-156543212	erythrocyte membrane protein band 4.1 like 1	4.1N,Epb4.1l1	ENSMUSG00000027624	13821
Epb41l1	SKIP	1.06037	0.624517	up	e21:0-e22:0	chr2:156420908-156543212	erythrocyte membrane protein band 4.1 like 1	4.1N,Epb4.1l1	ENSMUSG00000027624	13821
Epb41l1	ALT_TSS	1.11961	0.260684	up (e1:0)	e1:0/e3:0	chr2:156420908-156543212	erythrocyte membrane protein band 4.1 like 1	4.1N,Epb4.1l1	ENSMUSG00000027624	13821
Epb41l1	ALT_POLYA	1.04646	0.0696925	up (e17:0)	e8:0/e17:0	chr2:156420908-156543212	erythrocyte membrane protein band 4.1 like 1	4.1N,Epb4.1l1	ENSMUSG00000027624	13821
Epb41l1	ALT_POLYA	1.11385	0.344427	up (e25:0)	e17:0/e25:0	chr2:156420908-156543212	erythrocyte membrane protein band 4.1 like 1	4.1N,Epb4.1l1	ENSMUSG00000027624	13821
Epb41l1	ALT_POLYA	1.03973	0.182641	up (e25:0)	e8:0/e25:0	chr2:156420908-156543212	erythrocyte membrane protein band 4.1 like 1	4.1N,Epb4.1l1	ENSMUSG00000027624	13821
Dlgap4	INT_RET	1.1362	0.332224	down	i12:0	chr2:156613697-156764361	discs, large homolog-associated protein 4 (Drosophila)	DAP4,PSD-95/SAP90bindingprotein4,SAP90/PSD-95-associatedprotein4,Sapap4,WBP16	ENSMUSG00000061689	228836
Dlgap4	SKIP	1.04882	0.15716	down	e6:0	chr2:156613697-156764361	discs, large homolog-associated protein 4 (Drosophila)	DAP4,PSD-95/SAP90bindingprotein4,SAP90/PSD-95-associatedprotein4,Sapap4,WBP16	ENSMUSG00000061689	228836
Dlgap4	ALT_TSS	1.18038	0.132504	up (e1:0)	e1:0/e8:0	chr2:156613697-156764361	discs, large homolog-associated protein 4 (Drosophila)	DAP4,PSD-95/SAP90bindingprotein4,SAP90/PSD-95-associatedprotein4,Sapap4,WBP16	ENSMUSG00000061689	228836
Dlgap4	MX	1.13885	0.149591	up (e12:0)	e11:0/e12:0	chr2:156613697-156764361	discs, large homolog-associated protein 4 (Drosophila)	DAP4,PSD-95/SAP90bindingprotein4,SAP90/PSD-95-associatedprotein4,Sapap4,WBP16	ENSMUSG00000061689	228836
Dlgap4	ALT_POLYA	1.0853	0.043801	up (e16:0)	e10:0/e16:0	chr2:156613697-156764361	discs, large homolog-associated protein 4 (Drosophila)	DAP4,PSD-95/SAP90bindingprotein4,SAP90/PSD-95-associatedprotein4,Sapap4,WBP16	ENSMUSG00000061689	228836
Dlgap4	ALT_TSS	1.21823	0.132504	up (e9:0)	e8:0/e9:0	chr2:156613697-156764361	discs, large homolog-associated protein 4 (Drosophila)	DAP4,PSD-95/SAP90bindingprotein4,SAP90/PSD-95-associatedprotein4,Sapap4,WBP16	ENSMUSG00000061689	228836
Dlgap4	ALT_TSS	1.06684	0.152455	up (e9:0)	e1:0/e9:0	chr2:156613697-156764361	discs, large homolog-associated protein 4 (Drosophila)	DAP4,PSD-95/SAP90bindingprotein4,SAP90/PSD-95-associatedprotein4,Sapap4,WBP16	ENSMUSG00000061689	228836
1110008F13Rik	ALT_POLYA	1.0445	0.215399	up (e4:0)	e2:0/e4:0	chr2:156863122-156873560	RIKEN cDNA 1110008F13 gene	NULL	ENSMUSG00000027637	67388
Rpn2	EID	1.04625	0.272186	down	e17:0	chr2:157279059-157326321	ribophorin II	1300012C06Rik,Rpn-2	ENSMUSG00000027642	20014
Src	SKIP	1.10454	0.504972	down	e7:0	chr2:157418444-157471838	Rous sarcoma oncogene	pp60c-src	ENSMUSG00000027646	20779
Nnat	INT_RET	1.28357	0.632316	down	i1:0	chr2:157560078-157562525	neuronatin	5730414I02Rik,Peg5	ENSMUSG00000067786	18111
Nnat	COMPLEX	1.10587	0.393547	down	e1:0-e3:0	chr2:157560078-157562525	neuronatin	5730414I02Rik,Peg5	ENSMUSG00000067786	18111
Nnat	SKIP	1.36929	0.279945	down	e2:0	chr2:157560078-157562525	neuronatin	5730414I02Rik,Peg5	ENSMUSG00000067786	18111
Nnat	EID	1.11065	0.0100097	up	e4:0	chr2:157560078-157562525	neuronatin	5730414I02Rik,Peg5	ENSMUSG00000067786	18111
Nnat	COMPLEX	1.05416	0.292292	up	e3:0	chr2:157560078-157562525	neuronatin	5730414I02Rik,Peg5	ENSMUSG00000067786	18111
Nnat	5PDONOR	1.06287	0.282175	up	e3:0	chr2:157560078-157562525	neuronatin	5730414I02Rik,Peg5	ENSMUSG00000067786	18111
Nnat	SKIP	1.10689	0.227864	up	e3:0	chr2:157560078-157562525	neuronatin	5730414I02Rik,Peg5	ENSMUSG00000067786	18111
Nnat	MX	1.36116	0.227864	up (e3:0)	e2:0/e3:0	chr2:157560078-157562525	neuronatin	5730414I02Rik,Peg5	ENSMUSG00000067786	18111
Ctnnbl1	5PDONOR	1.10886	0.0714313	up	e2:0	chr2:157737401-157891903	catenin, beta like 1	5730471K09Rik,FLJ21108,NYD-SP19,P14L	ENSMUSG00000027649	66642
Vstm2l	INT_RET	1.07562	0.425727	up	i4:0	chr2:157914653-157944717	V-set and transmembrane domain containing 2-like	LOC277432	ENSMUSG00000037843	277432
Rprd1b	3PACCEPT	1.07993	0.135509	down	e4:0	chr2:158028495-158132297	regulation of nuclear pre-mRNA domain containing 1B	2610304G08Rik,2810446G03Rik,Crept	ENSMUSG00000027651	70470
Rprd1b	SKIP	1.10289	0.249325	up	e7:0	chr2:158028495-158132297	regulation of nuclear pre-mRNA domain containing 1B	2610304G08Rik,2810446G03Rik,Crept	ENSMUSG00000027651	70470
Rprd1b	SKIP	1.04438	0.470714	up	e2:0	chr2:158028495-158132297	regulation of nuclear pre-mRNA domain containing 1B	2610304G08Rik,2810446G03Rik,Crept	ENSMUSG00000027651	70470
Rprd1b	ALT_POLYA	1.04213	0.573068	up (e4:0)	e4:0/e8:0	chr2:158028495-158132297	regulation of nuclear pre-mRNA domain containing 1B	2610304G08Rik,2810446G03Rik,Crept	ENSMUSG00000027651	70470
Snhg11	INT_RET	1.0538	0.740883	down	i2:0	chr2:158375638-158386145	small nucleolar RNA host gene 11	A930034L06Rik,E130013N09Rik	ENSMUSG00000044349	319317
Snhg11	EID	2.12213	0.118769	down	e3:0	chr2:158375638-158386145	small nucleolar RNA host gene 11	A930034L06Rik,E130013N09Rik	ENSMUSG00000044349	319317
Snhg11	COMPLEX	1.23895	0.106295	up	e3:0	chr2:158375638-158386145	small nucleolar RNA host gene 11	A930034L06Rik,E130013N09Rik	ENSMUSG00000044349	319317
Snhg11	ALT_POLYA	1.2322	0.0823778	up (e5:0)	e3:0/e5:0	chr2:158375638-158386145	small nucleolar RNA host gene 11	A930034L06Rik,E130013N09Rik	ENSMUSG00000044349	319317
Ralgapb	INT_RET	1.01079	0.964715	down	i9:0	chr2:158409853-158499251	Ral GTPase activating protein, beta subunit (non-catalytic)	B230339M05Rik	ENSMUSG00000027652	228850
Ralgapb	SKIP	1.15259	0.332359	up	e10:0	chr2:158409853-158499251	Ral GTPase activating protein, beta subunit (non-catalytic)	B230339M05Rik	ENSMUSG00000027652	228850
Ralgapb	3PACCEPT	1.24106	0.229376	up	e12:0	chr2:158409853-158499251	Ral GTPase activating protein, beta subunit (non-catalytic)	B230339M05Rik	ENSMUSG00000027652	228850
Ralgapb	ALT_POLYA	1.07318	0.413403	up (e3:0)	e3:0/e10:0	chr2:158409853-158499251	Ral GTPase activating protein, beta subunit (non-catalytic)	B230339M05Rik	ENSMUSG00000027652	228850
Ralgapb	ALT_POLYA	1.07079	0.545989	up (e3:0)	e3:0/e31:0	chr2:158409853-158499251	Ral GTPase activating protein, beta subunit (non-catalytic)	B230339M05Rik	ENSMUSG00000027652	228850
Ralgapb	ALT_POLYA	1.14216	0.378481	up (e31:0)	e10:0/e31:0	chr2:158409853-158499251	Ral GTPase activating protein, beta subunit (non-catalytic)	B230339M05Rik	ENSMUSG00000027652	228850
Ppp1r16b	ALT_POLYA	1.0445	0.0524919	up (e12:0)	e12:0/e13:0	chr2:158665396-158766334	protein phosphatase 1, regulatory (inhibitor) subunit 16B	ANKRD4,C130078N17Rik,Wdt4	ENSMUSG00000037754	228852
Dhx35	3PACCEPT	1.02499	0.795847	down	e3:0	chr2:158794807-158858220	DEAH (Asp-Glu-Ala-His) box polypeptide 35	1200009D07Rik,Ddx35	ENSMUSG00000027655	71715
Dhx35	SKIP	1.10333	0.486425	down	e20:0	chr2:158794807-158858220	DEAH (Asp-Glu-Ala-His) box polypeptide 35	1200009D07Rik,Ddx35	ENSMUSG00000027655	71715
Dhx35	INT_RET	1.12693	0.391193	down	i9:0	chr2:158794807-158858220	DEAH (Asp-Glu-Ala-His) box polypeptide 35	1200009D07Rik,Ddx35	ENSMUSG00000027655	71715
Dhx35	ALT_TSS	1.02802	0.633331	up (e19:0)	e1:0/e19:0	chr2:158794807-158858220	DEAH (Asp-Glu-Ala-His) box polypeptide 35	1200009D07Rik,Ddx35	ENSMUSG00000027655	71715
Top1	ALT_TSS	1.00395	0.926924	up (e1:0)	e1:0/e6:0	chr2:160645887-160722761	topoisomerase (DNA) I	D130064I21Rik,Top-1	ENSMUSG00000070544	21969
Plcg1	ALT_POLYA	1.0744	0.233467	up (e26:0)	e26:0/e36:0	chr2:160731300-160775760	phospholipase C, gamma 1	Cded,Plc-1,Plc-gamma1,Plcg-1	ENSMUSG00000016933	18803
Plcg1	ALT_POLYA	1.0724	0.236089	up (e26:0)	e26:0/e34:0	chr2:160731300-160775760	phospholipase C, gamma 1	Cded,Plc-1,Plc-gamma1,Plcg-1	ENSMUSG00000016933	18803
Srsf6	ALT_TSS	1.05441	0.653114	up (e3:0)	e1:0/e3:0	chr2:162931508-162937121	serine/arginine-rich splicing factor 6	1210001E11Rik,Sfrs6	ENSMUSG00000016921	67996
L3mbtl1	3PACCEPT	1.22147	0.176412	down	e4:0	chr2:162943401-162974525	l(3)mbt-like (Drosophila)	L3MBTL1	ENSMUSG00000035576	241764
L3mbtl1	3PACCEPT	1.27365	0.400157	down	e23:0	chr2:162943401-162974525	l(3)mbt-like (Drosophila)	L3MBTL1	ENSMUSG00000035576	241764
L3mbtl1	INT_RET	1.01087	0.972112	down	i18:0	chr2:162943401-162974525	l(3)mbt-like (Drosophila)	L3MBTL1	ENSMUSG00000035576	241764
L3mbtl1	INT_RET	1.32358	0.167112	down	i17:0	chr2:162943401-162974525	l(3)mbt-like (Drosophila)	L3MBTL1	ENSMUSG00000035576	241764
L3mbtl1	SKIP	1.04706	0.664486	down	e6:0	chr2:162943401-162974525	l(3)mbt-like (Drosophila)	L3MBTL1	ENSMUSG00000035576	241764
L3mbtl1	SKIP	1.16288	0.277496	up	e10:0	chr2:162943401-162974525	l(3)mbt-like (Drosophila)	L3MBTL1	ENSMUSG00000035576	241764
L3mbtl1	COMPLEX	1.65252	0.0598135	up	e1:0-e3:0	chr2:162943401-162974525	l(3)mbt-like (Drosophila)	L3MBTL1	ENSMUSG00000035576	241764
L3mbtl1	ALT_TSS	1.87888	0.0948173	up (e1:0)	e1:0/e5:0	chr2:162943401-162974525	l(3)mbt-like (Drosophila)	L3MBTL1	ENSMUSG00000035576	241764
L3mbtl1	ALT_POLYA	1.2305	0.435503	up (e22:0)	e22:0/e23:0	chr2:162943401-162974525	l(3)mbt-like (Drosophila)	L3MBTL1	ENSMUSG00000035576	241764
Ift52	ALT_POLYA	1.06472	0.308317	up (e13:0)	e9:0/e13:0	chr2:163017456-163046154	intraflagellar transport 52	NGD5	ENSMUSG00000017858	245866
Gdap1l1	3PACCEPT	1.04117	0.32629	up	e2:0	chr2:163438467-163455324	ganglioside-induced differentiation-associated protein 1-like 1	NULL	ENSMUSG00000017943	228858
Gdap1l1	INT_RET	1.03314	0.663113	up	i6:0	chr2:163438467-163455324	ganglioside-induced differentiation-associated protein 1-like 1	NULL	ENSMUSG00000017943	228858
Gdap1l1	COMPLEX	1.09318	0.32629	up	e2:0	chr2:163438467-163455324	ganglioside-induced differentiation-associated protein 1-like 1	NULL	ENSMUSG00000017943	228858
Ttpal	SKIP	1.01627	0.771094	down	e3:0	chr2:163602312-163619012	tocopherol (alpha) transfer protein-like	3110080A02Rik,5830472M02Rik	ENSMUSG00000017679	76080
Ttpal	3PACCEPT	1.07057	0.397902	up	e2:0	chr2:163602312-163619012	tocopherol (alpha) transfer protein-like	3110080A02Rik,5830472M02Rik	ENSMUSG00000017679	76080
Ttpal	5PDONOR	1.00094	0.979672	up	e3:0	chr2:163602312-163619012	tocopherol (alpha) transfer protein-like	3110080A02Rik,5830472M02Rik	ENSMUSG00000017679	76080
Ttpal	ALT_POLYA	1.02557	0.661549	up (e5:0)	e3:0/e5:0	chr2:163602312-163619012	tocopherol (alpha) transfer protein-like	3110080A02Rik,5830472M02Rik	ENSMUSG00000017679	76080
Pkig	COMPLEX	1.11063	0.263426	down	e1:0/e2:0	chr2:163658384-163726158	protein kinase inhibitor, gamma	PKIgamma	ENSMUSG00000035268	18769
Pkig	SKIP	1.1336	0.263426	down	e2:0	chr2:163658384-163726158	protein kinase inhibitor, gamma	PKIgamma	ENSMUSG00000035268	18769
Pkig	5PDONOR	1.02627	0.61302	down	e1:0	chr2:163658384-163726158	protein kinase inhibitor, gamma	PKIgamma	ENSMUSG00000035268	18769
Pkig	COMPLEX	1.04957	0.38568	down	e1:0,e4:0	chr2:163658384-163726158	protein kinase inhibitor, gamma	PKIgamma	ENSMUSG00000035268	18769
Pkig	SKIP	1.1057	0.199639	down	e2:0,e4:0	chr2:163658384-163726158	protein kinase inhibitor, gamma	PKIgamma	ENSMUSG00000035268	18769
Pkig	3PACCEPT	1.02323	0.667346	down	e6:0	chr2:163658384-163726158	protein kinase inhibitor, gamma	PKIgamma	ENSMUSG00000035268	18769
Pkig	SKIP	1.04981	0.38568	up	e4:0	chr2:163658384-163726158	protein kinase inhibitor, gamma	PKIgamma	ENSMUSG00000035268	18769
Pkig	ALT_POLYA	1.01597	0.742425	up (e6:0)	e5:0/e6:0	chr2:163658384-163726158	protein kinase inhibitor, gamma	PKIgamma	ENSMUSG00000035268	18769
Ywhab	COMPLEX	1.01886	0.361486	down	e1:0	chr2:163995134-164018587	tyrosine 3-monooxygenase/tryptophan 5-monooxygenase activation protein, beta polypeptide	1300003C17Rik,14-3-3beta	ENSMUSG00000018326	54401
Ywhab	ALT_POLYA	1.00347	0.385129	up (e5:0)	e5:0/e6:0	chr2:163995134-164018587	tyrosine 3-monooxygenase/tryptophan 5-monooxygenase activation protein, beta polypeptide	1300003C17Rik,14-3-3beta	ENSMUSG00000018326	54401
Stk4	ALT_TSS	1.18507	0.0202539	up (e1:0)	e1:0/e10:0	chr2:164074152-164155523	serine/threonine kinase 4	Kas-2,Mst1,sterile20-likekinase1,Ysk3	ENSMUSG00000018209	58231
Sys1	COMPLEX	1.10932	0.138808	down	e4:0-e4:0	chr2:164460970-164474464	SYS1 Golgi-localized integral membrane protein homolog (S. cerevisiae)	2610042O14Rik	ENSMUSG00000045503	66460
Sys1	ALT_TSS	1.29182	0.169635	up (e1:0)	e1:0/e2:0	chr2:164460970-164474464	SYS1 Golgi-localized integral membrane protein homolog (S. cerevisiae)	2610042O14Rik	ENSMUSG00000045503	66460
Dbndd2	EID	1.00635	0.861567	up	e6:0	chr2:164486140-164493323	dysbindin (dystrobrevin binding protein 1) domain containing 2	1110017A21Rik,2900022J10Rik,D2Bwg0891e	ENSMUSG00000017734	52840
Dbndd2	ALT_TSS	1.05315	0.30443	up (e2:0)	e2:0/e3:0	chr2:164486140-164493323	dysbindin (dystrobrevin binding protein 1) domain containing 2	1110017A21Rik,2900022J10Rik,D2Bwg0891e	ENSMUSG00000017734	52840
Dbndd2	ALT_TSS	1.04748	0.343494	up (e2:0)	e2:0/e4:0	chr2:164486140-164493323	dysbindin (dystrobrevin binding protein 1) domain containing 2	1110017A21Rik,2900022J10Rik,D2Bwg0891e	ENSMUSG00000017734	52840
Dbndd2	ALT_TSS	1.05885	0.30443	up (e4:0)	e3:0/e4:0	chr2:164486140-164493323	dysbindin (dystrobrevin binding protein 1) domain containing 2	1110017A21Rik,2900022J10Rik,D2Bwg0891e	ENSMUSG00000017734	52840
Pigt	INT_RET	1.02529	0.624112	down	i7:0	chr2:164497525-164508300	phosphatidylinositol glycan anchor biosynthesis, class T	2510012P17Rik,4930534E15Rik,CGI-06,NDAP,Ndap7	ENSMUSG00000017721	78928
Pigt	INT_RET	1.01372	0.750041	down	i8:0	chr2:164497525-164508300	phosphatidylinositol glycan anchor biosynthesis, class T	2510012P17Rik,4930534E15Rik,CGI-06,NDAP,Ndap7	ENSMUSG00000017721	78928
Pigt	EID	1.06778	0.363994	up	e13:0	chr2:164497525-164508300	phosphatidylinositol glycan anchor biosynthesis, class T	2510012P17Rik,4930534E15Rik,CGI-06,NDAP,Ndap7	ENSMUSG00000017721	78928
Pigt	ALT_POLYA	1.04739	0.354021	up (e13:0)	e10:0/e13:0	chr2:164497525-164508300	phosphatidylinositol glycan anchor biosynthesis, class T	2510012P17Rik,4930534E15Rik,CGI-06,NDAP,Ndap7	ENSMUSG00000017721	78928
Dnttip1	ALT_POLYA	1.0213	0.81473	up (e14:0)	e4:0/e14:0	chr2:164745988-164768603	deoxynucleotidyltransferase, terminal, interacting protein 1	6430706C13Rik	ENSMUSG00000017299	76233
Snx21	INT_RET	1.33972	0.158242	down	i4:0	chr2:164785557-164793809	sorting nexin family member 21	5730407K14Rik	ENSMUSG00000050373	101113
Ctsa	ALT_TSS	1.13977	0.0777592	up (e2:0)	e1:0/e2:0	chr2:164832872-164841032	cathepsin A	PPCA,Ppgb	ENSMUSG00000017760	19025
Pcif1	5PDONOR	1.21128	0.481223	down	e1:0	chr2:164879366-164891437	PDX1 C-terminal inhibiting factor 1	2310022K11Rik,F730014I05Rik	ENSMUSG00000039849	228866
Pcif1	ALT_POLYA	1.12582	0.0157923	up (e17:0)	e2:0/e17:0	chr2:164879366-164891437	PDX1 C-terminal inhibiting factor 1	2310022K11Rik,F730014I05Rik	ENSMUSG00000039849	228866
Slc12a5	SKIP	1.04248	0.261881	up	e25:0	chr2:164960846-164999730	solute carrier family 12, member 5	KCC2	ENSMUSG00000017740	57138
Slc12a5	COMPLEX	1.01288	0.670334	up	e8:0-e27:0	chr2:164960846-164999730	solute carrier family 12, member 5	KCC2	ENSMUSG00000017740	57138
Slc12a5	ALT_TSS	1.1117	0.0267426	up (e1:0)	e1:0/e2:0	chr2:164960846-164999730	solute carrier family 12, member 5	KCC2	ENSMUSG00000017740	57138
Ncoa3	3PACCEPT	1.15037	0.14149	up	e21:0	chr2:165825811-166073242	nuclear receptor coactivator 3	2010305B15Rik,AIB1,bHLHe42,KAT13B,pCIP,RAC3,Src3,TRAM-1,TRAM1	ENSMUSG00000027678	17979
Ncoa3	ALT_TSS	1.03074	0.713537	up (e2:0)	e1:0/e2:0	chr2:165825811-166073242	nuclear receptor coactivator 3	2010305B15Rik,AIB1,bHLHe42,KAT13B,pCIP,RAC3,Src3,TRAM-1,TRAM1	ENSMUSG00000027678	17979
Cse1l	SKIP	1.10295	0.51066	up	e16:0	chr2:166906096-166946389	chromosome segregation 1-like (S. cerevisiae)	2610100P18Rik,Capts,Cas,Xpo2	ENSMUSG00000002718	110750
Cse1l	3PACCEPT	1.02516	0.72665	up	e12:0	chr2:166906096-166946389	chromosome segregation 1-like (S. cerevisiae)	2610100P18Rik,Capts,Cas,Xpo2	ENSMUSG00000002718	110750
Cse1l	ALT_POLYA	1.04629	0.318586	up (e25:0)	e24:0/e25:0	chr2:166906096-166946389	chromosome segregation 1-like (S. cerevisiae)	2610100P18Rik,Capts,Cas,Xpo2	ENSMUSG00000002718	110750
Ddx27	ALT_POLYA	1.01903	0.831049	up (e21:0)	e8:0/e21:0	chr2:167015288-167034945	DEAD (Asp-Glu-Ala-Asp) box polypeptide 27	NULL	ENSMUSG00000017999	228889
Rnf114	SKIP	1.03941	0.646238	down	e4:0	chr2:167492645-167516180	ring finger protein 114	1110008J21Rik,Zfp313,Znf228	ENSMUSG00000006418	81018
Pard6b	INT_RET	1.35792	0.240732	up	i3:0	chr2:168081004-168101202	par-6 family cell polarity regulator beta	NULL	ENSMUSG00000044641	58220
Pard6b	ALT_POLYA	1.09612	0.419529	up (e4:0)	e3:0/e4:0	chr2:168081004-168101202	par-6 family cell polarity regulator beta	NULL	ENSMUSG00000044641	58220
Tshz2	EID	1.01495	0.614494	down	e2:0	chr2:169633303-170071816	teashirt zinc finger family member 2	2900073F20Rik,Mtsh2,Sdccag33l,teashirt2,Tsh2,Zfp218	ENSMUSG00000047907	228911
Tshz2	5PDONOR	1.19781	0.127071	up	e2:0	chr2:169633303-170071816	teashirt zinc finger family member 2	2900073F20Rik,Mtsh2,Sdccag33l,teashirt2,Tsh2,Zfp218	ENSMUSG00000047907	228911
Tshz2	ALT_POLYA	1.12604	0.322	up (e2:0)	e2:0/e3:0	chr2:169633303-170071816	teashirt zinc finger family member 2	2900073F20Rik,Mtsh2,Sdccag33l,teashirt2,Tsh2,Zfp218	ENSMUSG00000047907	228911
Tshz2	ALT_POLYA	1.08656	0.612775	up (e2:0)	e2:0/e4:0	chr2:169633303-170071816	teashirt zinc finger family member 2	2900073F20Rik,Mtsh2,Sdccag33l,teashirt2,Tsh2,Zfp218	ENSMUSG00000047907	228911
Tshz2	ALT_POLYA	1.13404	0.334244	up (e4:0)	e3:0/e4:0	chr2:169633303-170071816	teashirt zinc finger family member 2	2900073F20Rik,Mtsh2,Sdccag33l,teashirt2,Tsh2,Zfp218	ENSMUSG00000047907	228911
Pfdn4	3PACCEPT	1.0117	0.561422	down	e4:0	chr2:170496428-170519070	prefoldin 4	0610025M10Rik,1810063B06Rik,C-1,C1,PFD4	ENSMUSG00000052033	109054
Dok5	3PACCEPT	1.05629	0.151567	down	e7:0	chr2:170731807-170879775	docking protein 5	2700055C10Rik	ENSMUSG00000027560	76829
Cstf1	ALT_TSS	1.04537	0.700492	up (e2:0)	e1:0/e2:0	chr2:172370696-172382448	cleavage stimulation factor, 3' pre-RNA, subunit 1	1700057K18Rik	ENSMUSG00000027498	67337
Rtfdc1	ALT_POLYA	1.04396	0.0121109	up (e9:0)	e8:0/e9:0	chr2:172440564-172469907	replication termination factor 2 domain containing 1	1700067C04Rik,2410001C21Rik,5730427M17Rik	ENSMUSG00000027502	66404
Rae1	INT_RET	1.08268	0.147929	down	i8:0	chr2:173000117-173015737	ribonucleic acid export 1	41,D2Ertd342e,MNRP,MNRP41	ENSMUSG00000027509	66679
Rae1	INT_RET	1.04446	0.213475	up	i9:0	chr2:173000117-173015737	ribonucleic acid export 1	41,D2Ertd342e,MNRP,MNRP41	ENSMUSG00000027509	66679
Rae1	5PDONOR	1.17572	0.26557	up	e1:0	chr2:173000117-173015737	ribonucleic acid export 1	41,D2Ertd342e,MNRP,MNRP41	ENSMUSG00000027509	66679
Rab22a	SKIP	1.12497	0.429966	down	e3:0	chr2:173659759-173707315	RAB22A, member RAS oncogene family	3732413A17Rik,E130120E14Rik,Rab22	ENSMUSG00000027519	19334
Vapb	5PDONOR	1.04428	0.220143	down	e5:0	chr2:173737571-173784336	vesicle-associated membrane protein, associated protein B and C	D2Abb2e,VAMP-associatedprotein33b,VAP33b	ENSMUSG00000054455	56491
Stx16	COMPLEX	1.27283	0.221037	up	e2:0	chr2:174076320-174099770	syntaxin 16	5430410K23Rik,6330500A18Rik,SYN16	ENSMUSG00000027522	228960
Stx16	COMPLEX	1.22305	0.17375	up	e2:0-e3:0	chr2:174076320-174099770	syntaxin 16	5430410K23Rik,6330500A18Rik,SYN16	ENSMUSG00000027522	228960
Stx16	ALT_TSS	1.13048	0.472519	up (e2:0)	e1:0/e2:0	chr2:174076320-174099770	syntaxin 16	5430410K23Rik,6330500A18Rik,SYN16	ENSMUSG00000027522	228960
Gnas	COMPLEX	1.01261	0.279856	down	e10:0/e11:0	chr2:174284319-174346744	GNAS (guanine nucleotide binding protein, alpha stimulating) complex locus	Galphas,Gnas1,Gnasxl,Gs-alpha,Gsa,Gsalpha,Nesp,Nesp55,Nespl,neuroendocrine-specificGolgiproteinp55isoform1,Oedsml,P1,P2,P3,SCG6,XLalphas	ENSMUSG00000027523	14683
Gnas	SKIP	1.00849	0.451275	down	e11:0	chr2:174284319-174346744	GNAS (guanine nucleotide binding protein, alpha stimulating) complex locus	Galphas,Gnas1,Gnasxl,Gs-alpha,Gsa,Gsalpha,Nesp,Nesp55,Nespl,neuroendocrine-specificGolgiproteinp55isoform1,Oedsml,P1,P2,P3,SCG6,XLalphas	ENSMUSG00000027523	14683
Gnas	EID	1.0312	0.665176	up	e9:0	chr2:174284319-174346744	GNAS (guanine nucleotide binding protein, alpha stimulating) complex locus	Galphas,Gnas1,Gnasxl,Gs-alpha,Gsa,Gsalpha,Nesp,Nesp55,Nespl,neuroendocrine-specificGolgiproteinp55isoform1,Oedsml,P1,P2,P3,SCG6,XLalphas	ENSMUSG00000027523	14683
Gnas	INT_RET	1.08691	0.617102	up	i8:0	chr2:174284319-174346744	GNAS (guanine nucleotide binding protein, alpha stimulating) complex locus	Galphas,Gnas1,Gnasxl,Gs-alpha,Gsa,Gsalpha,Nesp,Nesp55,Nespl,neuroendocrine-specificGolgiproteinp55isoform1,Oedsml,P1,P2,P3,SCG6,XLalphas	ENSMUSG00000027523	14683
Gnas	COMPLEX	1.07995	0.255045	up	e8:0-e9:0	chr2:174284319-174346744	GNAS (guanine nucleotide binding protein, alpha stimulating) complex locus	Galphas,Gnas1,Gnasxl,Gs-alpha,Gsa,Gsalpha,Nesp,Nesp55,Nespl,neuroendocrine-specificGolgiproteinp55isoform1,Oedsml,P1,P2,P3,SCG6,XLalphas	ENSMUSG00000027523	14683
Gnas	ALT_POLYA	1.00205	0.413385	up (e21:0)	e4:0/e21:0	chr2:174284319-174346744	GNAS (guanine nucleotide binding protein, alpha stimulating) complex locus	Galphas,Gnas1,Gnasxl,Gs-alpha,Gsa,Gsalpha,Nesp,Nesp55,Nespl,neuroendocrine-specificGolgiproteinp55isoform1,Oedsml,P1,P2,P3,SCG6,XLalphas	ENSMUSG00000027523	14683
Gnas	ALT_POLYA	1.12371	0.0285741	up (e21:0)	e12:0/e21:0	chr2:174284319-174346744	GNAS (guanine nucleotide binding protein, alpha stimulating) complex locus	Galphas,Gnas1,Gnasxl,Gs-alpha,Gsa,Gsalpha,Nesp,Nesp55,Nespl,neuroendocrine-specificGolgiproteinp55isoform1,Oedsml,P1,P2,P3,SCG6,XLalphas	ENSMUSG00000027523	14683
Gnas	ALT_POLYA	1.00238	0.195223	up (e21:0)	e6:0/e21:0	chr2:174284319-174346744	GNAS (guanine nucleotide binding protein, alpha stimulating) complex locus	Galphas,Gnas1,Gnasxl,Gs-alpha,Gsa,Gsalpha,Nesp,Nesp55,Nespl,neuroendocrine-specificGolgiproteinp55isoform1,Oedsml,P1,P2,P3,SCG6,XLalphas	ENSMUSG00000027523	14683
Gnas	ALT_TSS	1.10569	0.172537	up (e7:0)	e5:0/e7:0	chr2:174284319-174346744	GNAS (guanine nucleotide binding protein, alpha stimulating) complex locus	Galphas,Gnas1,Gnasxl,Gs-alpha,Gsa,Gsalpha,Nesp,Nesp55,Nespl,neuroendocrine-specificGolgiproteinp55isoform1,Oedsml,P1,P2,P3,SCG6,XLalphas	ENSMUSG00000027523	14683
Phactr3	3PACCEPT	1.04351	0.316563	down	e12:0	chr2:178118975-178338492	phosphatase and actin regulator 3	1500003N10Rik,4930415A02Rik,scapinin	ENSMUSG00000027525	74189
Cdh4	ALT_POLYA	1.24492	0.256878	up (e6:0)	e6:0/e16:0	chr2:179442431-179899375	cadherin 4	R-Cadh,R-cadherin,Rcad	ENSMUSG00000000305	12561
Lsm14b	SKIP	1.06515	0.695136	down	e4:0	chr2:180024987-180035459	LSM family member 14B	NULL	ENSMUSG00000039108	241846
Lsm14b	SKIP	1.04225	0.243436	up	e6:0	chr2:180024987-180035459	LSM family member 14B	NULL	ENSMUSG00000039108	241846
Lsm14b	ALT_TSS	1.04911	0.235468	up (e1:0)	e1:0/e2:0	chr2:180024987-180035459	LSM family member 14B	NULL	ENSMUSG00000039108	241846
Mtg2	5PDONOR	1.03829	0.618909	down	e9:0	chr2:180070582-180085902	mitochondrial ribosome associated GTPase 2	1810011P19Rik,2900056P18Rik,D2Bwg0647e,Gtpbp5	ENSMUSG00000039069	52856
Mtg2	5PDONOR	1.2578	0.353909	down	e8:0	chr2:180070582-180085902	mitochondrial ribosome associated GTPase 2	1810011P19Rik,2900056P18Rik,D2Bwg0647e,Gtpbp5	ENSMUSG00000039069	52856
Mtg2	SKIP	1.13426	0.163473	up	e3:0	chr2:180070582-180085902	mitochondrial ribosome associated GTPase 2	1810011P19Rik,2900056P18Rik,D2Bwg0647e,Gtpbp5	ENSMUSG00000039069	52856
Mtg2	SKIP	1.12102	0.163473	up	e3:0-e4:0	chr2:180070582-180085902	mitochondrial ribosome associated GTPase 2	1810011P19Rik,2900056P18Rik,D2Bwg0647e,Gtpbp5	ENSMUSG00000039069	52856
Mtg2	SKIP	1.0561	0.672793	up	e8:0-e9:0	chr2:180070582-180085902	mitochondrial ribosome associated GTPase 2	1810011P19Rik,2900056P18Rik,D2Bwg0647e,Gtpbp5	ENSMUSG00000039069	52856
Mtg2	ALT_POLYA	1.05531	0.312992	up (e10:0)	e5:0/e10:0	chr2:180070582-180085902	mitochondrial ribosome associated GTPase 2	1810011P19Rik,2900056P18Rik,D2Bwg0647e,Gtpbp5	ENSMUSG00000039069	52856
Mtg2	ALT_POLYA	1.04287	0.757137	up (e2:0)	e2:0/e10:0	chr2:180070582-180085902	mitochondrial ribosome associated GTPase 2	1810011P19Rik,2900056P18Rik,D2Bwg0647e,Gtpbp5	ENSMUSG00000039069	52856
Mtg2	MX	1.07112	0.622425	up (e3:0)	e3:0/e4:0	chr2:180070582-180085902	mitochondrial ribosome associated GTPase 2	1810011P19Rik,2900056P18Rik,D2Bwg0647e,Gtpbp5	ENSMUSG00000039069	52856
Osbpl2	COMPLEX	1.01987	0.584089	up	e2:0/e3:0	chr2:180119333-180162680	oxysterol binding protein-like 2	C130070J12Rik,ORP-2	ENSMUSG00000039050	228983
Osbpl2	ALT_POLYA	1.0269	0.446895	up (e14:0)	e13:0/e14:0	chr2:180119333-180162680	oxysterol binding protein-like 2	C130070J12Rik,ORP-2	ENSMUSG00000039050	228983
Osbpl2	ALT_TSS	1.11304	0.00978406	up (e7:0)	e1:0/e7:0	chr2:180119333-180162680	oxysterol binding protein-like 2	C130070J12Rik,ORP-2	ENSMUSG00000039050	228983
Adrm1	INT_RET	1.02754	0.357838	up	i8:0	chr2:180171588-180176285	adhesion regulating molecule 1	1110063P18Rik,2510006J17Rik,ARM-1,Gp110,Rpn13	ENSMUSG00000039041	56436
Rps21	INT_RET	1.01218	0.826007	down	i5:0	chr2:180257378-180258444	ribosomal protein S21	1810049N11Rik,2410030A14Rik	ENSMUSG00000039001	66481
Ntsr1	EID	1.00415	0.986864	up	e4:0	chr2:180499975-180544979	neurotensin receptor 1	NT-1R,NTR-1,NTR1,Ntsr1	ENSMUSG00000027568	18216
Mrgbp	INT_RET	1.2896	0.0789014	down	i3:0	chr2:180581304-180586290	MRG/MORF4L binding protein	1600027N09Rik	ENSMUSG00000027569	73247
Mrgbp	INT_RET	1.03964	0.709007	down	i2:0	chr2:180581304-180586290	MRG/MORF4L binding protein	1600027N09Rik	ENSMUSG00000027569	73247
Mrgbp	SKIP	1.10631	0.241633	down	e3:0	chr2:180581304-180586290	MRG/MORF4L binding protein	1600027N09Rik	ENSMUSG00000027569	73247
Mrgbp	INT_RET	1.28996	0.241377	down	i4:0	chr2:180581304-180586290	MRG/MORF4L binding protein	1600027N09Rik	ENSMUSG00000027569	73247
Mrgbp	3PACCEPT	1.32774	0.10585	up	e5:0	chr2:180581304-180586290	MRG/MORF4L binding protein	1600027N09Rik	ENSMUSG00000027569	73247
Ogfr	EID	1.09082	0.366016	up	e7:0	chr2:180589407-180595837	opioid growth factor receptor	2010013E17Rik	ENSMUSG00000049401	72075
Gid8	5PDONOR	1.1032	0.49095	down	e1:0	chr2:180710226-180721599	GID complex subunit 8	2310003C23Rik,4833420G11Rik	ENSMUSG00000027573	76425
Gid8	ALT_TSS	1.1103	0.128908	up (e1:0)	e1:0/e2:0	chr2:180710226-180721599	GID complex subunit 8	2310003C23Rik,4833420G11Rik	ENSMUSG00000027573	76425
Arfgap1	INT_RET	1.0017	0.947443	down	i6:0	chr2:180967225-180982524	ADP-ribosylation factor GTPase activating protein 1	ARF1GAP	ENSMUSG00000027575	228998
Arfgap1	INT_RET	1.03343	0.363726	down	i7:0	chr2:180967225-180982524	ADP-ribosylation factor GTPase activating protein 1	ARF1GAP	ENSMUSG00000027575	228998
Arfgap1	COMPLEX	1.09278	0.111678	up	e1:0-e2:0	chr2:180967225-180982524	ADP-ribosylation factor GTPase activating protein 1	ARF1GAP	ENSMUSG00000027575	228998
Arfgap1	COMPLEX	1.07591	0.111678	up	e2:0-e3:0	chr2:180967225-180982524	ADP-ribosylation factor GTPase activating protein 1	ARF1GAP	ENSMUSG00000027575	228998
Arfgap1	3PACCEPT	1.1472	0.286171	up	e2:0	chr2:180967225-180982524	ADP-ribosylation factor GTPase activating protein 1	ARF1GAP	ENSMUSG00000027575	228998
Arfgap1	3PACCEPT	1.08597	0.0579926	up	e3:0	chr2:180967225-180982524	ADP-ribosylation factor GTPase activating protein 1	ARF1GAP	ENSMUSG00000027575	228998
Arfgap1	3PACCEPT	1.00386	0.714214	up	e13:0	chr2:180967225-180982524	ADP-ribosylation factor GTPase activating protein 1	ARF1GAP	ENSMUSG00000027575	228998
Arfgap1	SKIP	1.02407	0.348388	up	e4:0	chr2:180967225-180982524	ADP-ribosylation factor GTPase activating protein 1	ARF1GAP	ENSMUSG00000027575	228998
Arfgap1	INT_RET	1.19604	0.277602	up	i1:0	chr2:180967225-180982524	ADP-ribosylation factor GTPase activating protein 1	ARF1GAP	ENSMUSG00000027575	228998
Arfgap1	SKIP	1.09448	0.111678	up	e2:0	chr2:180967225-180982524	ADP-ribosylation factor GTPase activating protein 1	ARF1GAP	ENSMUSG00000027575	228998
Ppdpf	INT_RET	1.04846	0.535157	up	i2:0	chr2:181187294-181188506	pancreatic progenitor cell differentiation and proliferation factor	0610012G23Rik,2610317A05Rik,2700038C09Rik,3110053G12Rik	ENSMUSG00000016344	66496
Ppdpf	3PACCEPT	1.05825	0.123505	up	e2:0	chr2:181187294-181188506	pancreatic progenitor cell differentiation and proliferation factor	0610012G23Rik,2610317A05Rik,2700038C09Rik,3110053G12Rik	ENSMUSG00000016344	66496
Ppdpf	ALT_TSS	1.04274	0.452678	up (e2:0)	e1:0/e2:0	chr2:181187294-181188506	pancreatic progenitor cell differentiation and proliferation factor	0610012G23Rik,2610317A05Rik,2700038C09Rik,3110053G12Rik	ENSMUSG00000016344	66496
Rtel1	3PACCEPT	1.11464	0.687686	down	e29:0	chr2:181319724-181356616	regulator of telomere elongation helicase 1	NULL	ENSMUSG00000038685	269400
Lime1 // Zgpat	EID	1.60521	0.0622065	down	e8:0	chr2:181364928-181383626	Lck interacting transmembrane adaptor 1 // zinc finger, CCCH-type with G patch domain	2810038K19Rik,LIME	ENSMUSG00000027582,ENSMUSG00000090077	229008
Lime1 // Zgpat	INT_RET	1.06381	0.579604	down	i6:0	chr2:181364928-181383626	Lck interacting transmembrane adaptor 1 // zinc finger, CCCH-type with G patch domain	2810038K19Rik,LIME	ENSMUSG00000027582,ENSMUSG00000090077	229008
Lime1 // Zgpat	INT_RET	1.01069	0.929656	down	i9:0	chr2:181364928-181383626	Lck interacting transmembrane adaptor 1 // zinc finger, CCCH-type with G patch domain	2810038K19Rik,LIME	ENSMUSG00000027582,ENSMUSG00000090077	229008
Lime1 // Zgpat	INT_RET	1.27397	0.16069	down	i11:0	chr2:181364928-181383626	Lck interacting transmembrane adaptor 1 // zinc finger, CCCH-type with G patch domain	2810038K19Rik,LIME	ENSMUSG00000027582,ENSMUSG00000090077	229008
Lime1 // Zgpat	COMPLEX	1.20449	0.119072	up	e8:0	chr2:181364928-181383626	Lck interacting transmembrane adaptor 1 // zinc finger, CCCH-type with G patch domain	2810038K19Rik,LIME	ENSMUSG00000027582,ENSMUSG00000090077	229008
Tpd52l2	SKIP	1.11136	0.187915	down	e4:0	chr2:181497142-181517964	tumor protein D52-like 2	2810411G23Rik,D54	ENSMUSG00000000827	66314
Tpd52l2	SKIP	1.07481	0.184089	down	e3:0-e4:0	chr2:181497142-181517964	tumor protein D52-like 2	2810411G23Rik,D54	ENSMUSG00000000827	66314
Tpd52l2	3PACCEPT	1.06032	0.554384	up	e6:0	chr2:181497142-181517964	tumor protein D52-like 2	2810411G23Rik,D54	ENSMUSG00000000827	66314
Tpd52l2	SKIP	1.03677	0.271204	up	e3:0	chr2:181497142-181517964	tumor protein D52-like 2	2810411G23Rik,D54	ENSMUSG00000000827	66314
Tpd52l2	SKIP	1.04134	0.11518	up	e2:0	chr2:181497142-181517964	tumor protein D52-like 2	2810411G23Rik,D54	ENSMUSG00000000827	66314
Tpd52l2	SKIP	1.03706	0.617598	up	e6:0	chr2:181497142-181517964	tumor protein D52-like 2	2810411G23Rik,D54	ENSMUSG00000000827	66314
Tpd52l2	MX	1.09335	0.0239384	up (e2:0)	e2:0/e3:0-e4:0	chr2:181497142-181517964	tumor protein D52-like 2	2810411G23Rik,D54	ENSMUSG00000000827	66314
Dnajc5	SKIP	1.0392	0.686186	up	e7:0	chr2:181520485-181552880	DnaJ heat shock protein family (Hsp40) member C5	2610314I24Rik,Csp	ENSMUSG00000000826	13002
Dnajc5	SKIP	1.05169	0.68012	up	e2:0	chr2:181520485-181552880	DnaJ heat shock protein family (Hsp40) member C5	2610314I24Rik,Csp	ENSMUSG00000000826	13002
Prpf6	ALT_POLYA	1.07503	0.232301	up (e21:0)	e12:0/e21:0	chr2:181601316-181655660	pre-mRNA splicing factor 6	1190003A07Rik,2610031L17Rik,ANT-1,U5-102K	ENSMUSG00000002455	68879
Tcea2	INT_RET	1.07771	0.336191	down	i6:0	chr2:181680310-181688063	transcription elongation factor A (SII), 2	S-II-T1,SII-T1,Tceat	ENSMUSG00000059540	21400
Tcea2	ALT_POLYA	1.02093	0.771623	up (e11:0)	e9:0/e11:0	chr2:181680310-181688063	transcription elongation factor A (SII), 2	S-II-T1,SII-T1,Tceat	ENSMUSG00000059540	21400
Myt1	SKIP	1.23622	0.21936	down	e16:0-e17:0	chr2:181763332-181827775	myelin transcription factor 1	NZF-2a,NZF-2b,Nzf2,Nztf2	ENSMUSG00000010505	17932
Myt1	SKIP	1.41399	0.147601	down	e11:0	chr2:181763332-181827775	myelin transcription factor 1	NZF-2a,NZF-2b,Nzf2,Nztf2	ENSMUSG00000010505	17932
Pcmtd2	3PACCEPT	1.06875	0.218567	up	e6:0	chr2:181837854-181857460	protein-L-isoaspartate (D-aspartate) O-methyltransferase domain containing 2	5330414D10Rik	ENSMUSG00000027589	245867
Hspa14	COMPLEX	1.08354	0.0765032	down	e12:0/e13:0	chr2:3488854-3512814	heat shock protein 14	70kDa,Hsp70-4,HSP70L1,NST-1	ENSMUSG00000051396	50497
Hspa14	INT_RET	1.04045	0.246799	down	i15:0	chr2:3488854-3512814	heat shock protein 14	70kDa,Hsp70-4,HSP70L1,NST-1	ENSMUSG00000051396	50497
Hspa14	ALT_POLYA	1.02867	0.520082	up (e15:0)	e15:0/e16:0	chr2:3488854-3512814	heat shock protein 14	70kDa,Hsp70-4,HSP70L1,NST-1	ENSMUSG00000051396	50497
Prpf18	INT_RET	1.02608	0.620382	down	i5:0	chr2:4622067-4652126	pre-mRNA processing factor 18	2810441A10Rik	ENSMUSG00000039449	67229
Optn	ALT_TSS	1.03534	0.78994	up (e1:0)	e1:0/e9:0	chr2:5020642-5064045	optineurin	4930441O07Rik,TFIIIA-INTP	ENSMUSG00000026672	71648
Optn	ALT_TSS	1.03562	0.773883	up (e1:0)	e1:0/e7:0	chr2:5020642-5064045	optineurin	4930441O07Rik,TFIIIA-INTP	ENSMUSG00000026672	71648
Optn	ALT_POLYA	1.29501	0.116263	up (e16:0)	e15:0/e16:0	chr2:5020642-5064045	optineurin	4930441O07Rik,TFIIIA-INTP	ENSMUSG00000026672	71648
Camk1d	5PDONOR	1.09296	0.193186	up	e9:0	chr2:5293458-5714763	calcium/calmodulin-dependent protein kinase ID	A630059D12Rik,CaMKIdelta,CKLiK,E030025C11Rik	ENSMUSG00000039145	227541
Camk1d	ALT_POLYA	1.1141	0.0431731	up (e10:0)	e2:0/e10:0	chr2:5293458-5714763	calcium/calmodulin-dependent protein kinase ID	A630059D12Rik,CaMKIdelta,CKLiK,E030025C11Rik	ENSMUSG00000039145	227541
Camk1d	ALT_POLYA	1.05667	0.185389	up (e10:0)	e7:0/e10:0	chr2:5293458-5714763	calcium/calmodulin-dependent protein kinase ID	A630059D12Rik,CaMKIdelta,CKLiK,E030025C11Rik	ENSMUSG00000039145	227541
Camk1d	ALT_POLYA	1.11468	0.0267083	up (e7:0)	e2:0/e7:0	chr2:5293458-5714763	calcium/calmodulin-dependent protein kinase ID	A630059D12Rik,CaMKIdelta,CKLiK,E030025C11Rik	ENSMUSG00000039145	227541
Cdc123	ALT_POLYA	1.11023	0.192309	up (e8:0)	e8:0/e14:0	chr2:5794294-5844981	cell division cycle 123	G431001I09Rik	ENSMUSG00000039128	98828
Sec61a2	SKIP	1.01794	0.729363	down	e9:0	chr2:5870978-5895432	Sec61, alpha subunit 2 (S. cerevisiae)	NULL	ENSMUSG00000025816	57743
Sec61a2	ALT_POLYA	1.06389	0.219123	up (e12:0)	e5:0/e12:0	chr2:5870978-5895432	Sec61, alpha subunit 2 (S. cerevisiae)	NULL	ENSMUSG00000025816	57743
Sec61a2	ALT_POLYA	1.02327	0.766611	up (e12:0)	e6:0/e12:0	chr2:5870978-5895432	Sec61, alpha subunit 2 (S. cerevisiae)	NULL	ENSMUSG00000025816	57743
Sec61a2	ALT_POLYA	1.05022	0.273694	up (e6:0)	e5:0/e6:0	chr2:5870978-5895432	Sec61, alpha subunit 2 (S. cerevisiae)	NULL	ENSMUSG00000025816	57743
Celf2	SKIP	1.24279	0.0626613	down	e9:0	chr2:6539701-7396199	CUGBP, Elav-like family member 2	B230345P09Rik,Cugbp2,ETR-3,Napor-2	ENSMUSG00000002107	14007
Celf2	COMPLEX	1.26032	0.03628	down	e9:0-e9:0	chr2:6539701-7396199	CUGBP, Elav-like family member 2	B230345P09Rik,Cugbp2,ETR-3,Napor-2	ENSMUSG00000002107	14007
Celf2	3PACCEPT	1.03553	0.335331	down	e15:0	chr2:6539701-7396199	CUGBP, Elav-like family member 2	B230345P09Rik,Cugbp2,ETR-3,Napor-2	ENSMUSG00000002107	14007
Celf2	5PDONOR	1.03886	0.335331	down	e14:0	chr2:6539701-7396199	CUGBP, Elav-like family member 2	B230345P09Rik,Cugbp2,ETR-3,Napor-2	ENSMUSG00000002107	14007
Celf2	COMPLEX	1.02534	0.60623	down	e14:0/e15:0	chr2:6539701-7396199	CUGBP, Elav-like family member 2	B230345P09Rik,Cugbp2,ETR-3,Napor-2	ENSMUSG00000002107	14007
Celf2	INT_RET	1.19681	0.114612	up	i17:0	chr2:6539701-7396199	CUGBP, Elav-like family member 2	B230345P09Rik,Cugbp2,ETR-3,Napor-2	ENSMUSG00000002107	14007
Celf2	3PACCEPT	1.18484	0.114612	up	e18:0	chr2:6539701-7396199	CUGBP, Elav-like family member 2	B230345P09Rik,Cugbp2,ETR-3,Napor-2	ENSMUSG00000002107	14007
Celf2	SKIP	1.02738	0.417719	up	e16:0	chr2:6539701-7396199	CUGBP, Elav-like family member 2	B230345P09Rik,Cugbp2,ETR-3,Napor-2	ENSMUSG00000002107	14007
Celf2	ALT_TSS	1.10127	0.289209	up (e1:0)	e1:0/e2:0	chr2:6539701-7396199	CUGBP, Elav-like family member 2	B230345P09Rik,Cugbp2,ETR-3,Napor-2	ENSMUSG00000002107	14007
Celf2	ALT_TSS	1.05984	0.304652	up (e1:0)	e1:0/e12:0	chr2:6539701-7396199	CUGBP, Elav-like family member 2	B230345P09Rik,Cugbp2,ETR-3,Napor-2	ENSMUSG00000002107	14007
Celf2	ALT_POLYA	1.01127	0.759121	up (e13:0)	e6:0/e13:0	chr2:6539701-7396199	CUGBP, Elav-like family member 2	B230345P09Rik,Cugbp2,ETR-3,Napor-2	ENSMUSG00000002107	14007
Celf2	ALT_POLYA	1.0389	0.215107	up (e13:0)	e13:0/e17:0	chr2:6539701-7396199	CUGBP, Elav-like family member 2	B230345P09Rik,Cugbp2,ETR-3,Napor-2	ENSMUSG00000002107	14007
Celf2	ALT_POLYA	1.10511	0.0806223	up (e13:0)	e13:0/e18:0	chr2:6539701-7396199	CUGBP, Elav-like family member 2	B230345P09Rik,Cugbp2,ETR-3,Napor-2	ENSMUSG00000002107	14007
Celf2	ALT_POLYA	1.01618	0.689864	up (e17:0)	e6:0/e17:0	chr2:6539701-7396199	CUGBP, Elav-like family member 2	B230345P09Rik,Cugbp2,ETR-3,Napor-2	ENSMUSG00000002107	14007
Celf2	ALT_POLYA	1.03422	0.441506	up (e17:0)	e9:0/e17:0	chr2:6539701-7396199	CUGBP, Elav-like family member 2	B230345P09Rik,Cugbp2,ETR-3,Napor-2	ENSMUSG00000002107	14007
Celf2	ALT_POLYA	1.17267	0.0659193	up (e18:0)	e17:0/e18:0	chr2:6539701-7396199	CUGBP, Elav-like family member 2	B230345P09Rik,Cugbp2,ETR-3,Napor-2	ENSMUSG00000002107	14007
Celf2	ALT_POLYA	1.01452	0.541065	up (e18:0)	e6:0/e18:0	chr2:6539701-7396199	CUGBP, Elav-like family member 2	B230345P09Rik,Cugbp2,ETR-3,Napor-2	ENSMUSG00000002107	14007
Celf2	ALT_POLYA	1.02934	0.441506	up (e18:0)	e9:0/e18:0	chr2:6539701-7396199	CUGBP, Elav-like family member 2	B230345P09Rik,Cugbp2,ETR-3,Napor-2	ENSMUSG00000002107	14007
Celf2	ALT_TSS	1.05556	0.155561	up (e2:0)	e2:0/e12:0	chr2:6539701-7396199	CUGBP, Elav-like family member 2	B230345P09Rik,Cugbp2,ETR-3,Napor-2	ENSMUSG00000002107	14007
Celf2	ALT_TSS	1.05727	0.21891	up (e3:0)	e3:0/e4:0	chr2:6539701-7396199	CUGBP, Elav-like family member 2	B230345P09Rik,Cugbp2,ETR-3,Napor-2	ENSMUSG00000002107	14007
Celf2	ALT_TSS	1.04043	0.155561	up (e3:0)	e3:0/e12:0	chr2:6539701-7396199	CUGBP, Elav-like family member 2	B230345P09Rik,Cugbp2,ETR-3,Napor-2	ENSMUSG00000002107	14007
Celf2	ALT_TSS	1.01486	0.799914	up (e4:0)	e1:0/e4:0	chr2:6539701-7396199	CUGBP, Elav-like family member 2	B230345P09Rik,Cugbp2,ETR-3,Napor-2	ENSMUSG00000002107	14007
Celf2	ALT_TSS	1.01734	0.71286	up (e4:0)	e2:0/e4:0	chr2:6539701-7396199	CUGBP, Elav-like family member 2	B230345P09Rik,Cugbp2,ETR-3,Napor-2	ENSMUSG00000002107	14007
Celf2	ALT_TSS	1.05699	0.0847877	up (e4:0)	e4:0/e12:0	chr2:6539701-7396199	CUGBP, Elav-like family member 2	B230345P09Rik,Cugbp2,ETR-3,Napor-2	ENSMUSG00000002107	14007
Celf2	ALT_TSS	1.0182	0.799914	up (e4:0)	e4:0/e5:0	chr2:6539701-7396199	CUGBP, Elav-like family member 2	B230345P09Rik,Cugbp2,ETR-3,Napor-2	ENSMUSG00000002107	14007
Celf2	ALT_TSS	1.05256	0.134845	up (e5:0)	e5:0/e12:0	chr2:6539701-7396199	CUGBP, Elav-like family member 2	B230345P09Rik,Cugbp2,ETR-3,Napor-2	ENSMUSG00000002107	14007
Celf2	ALT_POLYA	1.06068	0.0760609	up (e7:0)	e7:0/e9:0	chr2:6539701-7396199	CUGBP, Elav-like family member 2	B230345P09Rik,Cugbp2,ETR-3,Napor-2	ENSMUSG00000002107	14007
Celf2	ALT_POLYA	1.05722	0.308884	up (e7:0)	e7:0/e13:0	chr2:6539701-7396199	CUGBP, Elav-like family member 2	B230345P09Rik,Cugbp2,ETR-3,Napor-2	ENSMUSG00000002107	14007
Celf2	ALT_POLYA	1.052	0.057005	up (e7:0)	e6:0/e7:0	chr2:6539701-7396199	CUGBP, Elav-like family member 2	B230345P09Rik,Cugbp2,ETR-3,Napor-2	ENSMUSG00000002107	14007
Celf2	ALT_POLYA	1.05061	0.430836	up (e7:0)	e7:0/e17:0	chr2:6539701-7396199	CUGBP, Elav-like family member 2	B230345P09Rik,Cugbp2,ETR-3,Napor-2	ENSMUSG00000002107	14007
Celf2	ALT_POLYA	1.07986	0.216508	up (e7:0)	e7:0/e18:0	chr2:6539701-7396199	CUGBP, Elav-like family member 2	B230345P09Rik,Cugbp2,ETR-3,Napor-2	ENSMUSG00000002107	14007
Celf2	ALT_POLYA	1.01712	0.697852	up (e9:0)	e6:0/e9:0	chr2:6539701-7396199	CUGBP, Elav-like family member 2	B230345P09Rik,Cugbp2,ETR-3,Napor-2	ENSMUSG00000002107	14007
Atp5c1	5PDONOR	1.02128	0.4904	up	e1:0	chr2:10056026-10080512	ATP synthase, H+ transporting, mitochondrial F1 complex, gamma polypeptide 1	1700094F02Rik,F1gamma	ENSMUSG00000025781	11949
Pfkfb3	SKIP	1.07	0.550582	down	e19:0	chr2:11471433-11554077	6-phosphofructo-2-kinase/fructose-2,6-biphosphatase 3	E330010H22Rik,uPFK-2	ENSMUSG00000026773	170768
Pfkfb3	SKIP	1.11682	0.383103	down	e18:0-e19:0	chr2:11471433-11554077	6-phosphofructo-2-kinase/fructose-2,6-biphosphatase 3	E330010H22Rik,uPFK-2	ENSMUSG00000026773	170768
Pfkfb3	SKIP	1.0662	0.390371	down	e17:0-e19:0	chr2:11471433-11554077	6-phosphofructo-2-kinase/fructose-2,6-biphosphatase 3	E330010H22Rik,uPFK-2	ENSMUSG00000026773	170768
Pfkfb3	SKIP	1.05574	0.215112	down	e17:0-e18:0	chr2:11471433-11554077	6-phosphofructo-2-kinase/fructose-2,6-biphosphatase 3	E330010H22Rik,uPFK-2	ENSMUSG00000026773	170768
Pfkfb3	ALT_TSS	1.41357	0.0358107	up (e2:0)	e1:0/e2:0	chr2:11471433-11554077	6-phosphofructo-2-kinase/fructose-2,6-biphosphatase 3	E330010H22Rik,uPFK-2	ENSMUSG00000026773	170768
Pfkfb3	ALT_POLYA	1.082	0.0372935	up (e20:0)	e17:0/e20:0	chr2:11471433-11554077	6-phosphofructo-2-kinase/fructose-2,6-biphosphatase 3	E330010H22Rik,uPFK-2	ENSMUSG00000026773	170768
Fbxo18	5PDONOR	1.03929	0.690658	down	e2:0	chr2:11742568-11777551	F-box protein 18	Fbx18	ENSMUSG00000058594	50755
Fbxo18	INT_RET	1.11966	0.0242176	down	i17:0	chr2:11742568-11777551	F-box protein 18	Fbx18	ENSMUSG00000058594	50755
Fbxo18	5PDONOR	1.10191	0.261483	down	e1:0	chr2:11742568-11777551	F-box protein 18	Fbx18	ENSMUSG00000058594	50755
Fbxo18	COMPLEX	1.0238	0.706595	down	e2:0-e3:0	chr2:11742568-11777551	F-box protein 18	Fbx18	ENSMUSG00000058594	50755
Fbxo18	3PACCEPT	1.10307	0.0756214	down	e21:0	chr2:11742568-11777551	F-box protein 18	Fbx18	ENSMUSG00000058594	50755
Fbxo18	ALT_POLYA	1.04803	0.0739761	up (e18:0)	e18:0/e21:0	chr2:11742568-11777551	F-box protein 18	Fbx18	ENSMUSG00000058594	50755
Itga8	ALT_POLYA	1.53568	0.168869	up (e8:0)	e8:0/e31:0	chr2:12106651-12301922	integrin alpha 8	NULL	ENSMUSG00000026768	241226
Fam188a	3PACCEPT	1.10233	0.0471664	down	e4:0	chr2:12347264-12419460	family with sequence similarity 188, member A	1810041E18Rik,2310047O13Rik,5830410F13Rik	ENSMUSG00000026767	66960
Fam188a	SKIP	1.15817	0.0422009	down	e4:0	chr2:12347264-12419460	family with sequence similarity 188, member A	1810041E18Rik,2310047O13Rik,5830410F13Rik	ENSMUSG00000026767	66960
Fam188a	SKIP	1.03479	0.496312	down	e4:0-e5:0	chr2:12347264-12419460	family with sequence similarity 188, member A	1810041E18Rik,2310047O13Rik,5830410F13Rik	ENSMUSG00000026767	66960
Fam188a	SKIP	1.13484	0.24104	up	e5:0	chr2:12347264-12419460	family with sequence similarity 188, member A	1810041E18Rik,2310047O13Rik,5830410F13Rik	ENSMUSG00000026767	66960
Fam188a	SKIP	1.01013	0.871527	up	e14:0	chr2:12347264-12419460	family with sequence similarity 188, member A	1810041E18Rik,2310047O13Rik,5830410F13Rik	ENSMUSG00000026767	66960
Fam188a	ALT_POLYA	1.01519	0.841531	up (e12:0)	e6:0/e12:0	chr2:12347264-12419460	family with sequence similarity 188, member A	1810041E18Rik,2310047O13Rik,5830410F13Rik	ENSMUSG00000026767	66960
Fam188a	ALT_POLYA	1.09762	0.088384	up (e15:0)	e12:0/e15:0	chr2:12347264-12419460	family with sequence similarity 188, member A	1810041E18Rik,2310047O13Rik,5830410F13Rik	ENSMUSG00000026767	66960
Fam188a	ALT_POLYA	1.01793	0.731171	up (e15:0)	e6:0/e15:0	chr2:12347264-12419460	family with sequence similarity 188, member A	1810041E18Rik,2310047O13Rik,5830410F13Rik	ENSMUSG00000026767	66960
Rsu1	ALT_POLYA	1.03532	0.685415	up (e10:0)	e8:0/e10:0	chr2:13076968-13271415	Ras suppressor protein 1	rsp-1,RsuI	ENSMUSG00000026727	20163
Rsu1	ALT_POLYA	1.06517	0.4199	up (e9:0)	e9:0/e10:0	chr2:13076968-13271415	Ras suppressor protein 1	rsp-1,RsuI	ENSMUSG00000026727	20163
Nsun6	SKIP	1.54789	0.18725	down	e5:0	chr2:14995131-15054886	NOL1/NOP2/Sun domain family member 6	4933403D21Rik,4933414E04Rik,NOPD1	ENSMUSG00000026707	74455
Nsun6	ALT_POLYA	1.05097	0.740906	up (e6:0)	e6:0/e12:0	chr2:14995131-15054886	NOL1/NOP2/Sun domain family member 6	4933403D21Rik,4933414E04Rik,NOPD1	ENSMUSG00000026707	74455
Nebl	ALT_POLYA	1.04027	0.577718	up (e6:0)	e2:0/e6:0	chr2:17346734-17731464	nebulette	1200007O21Rik,A630080F05Rik,D830029A09Rik,Lnebl	ENSMUSG00000053702	74103
Dnajc1	SKIP	1.04221	0.745346	down	e3:0	chr2:18206334-18392830	DnaJ heat shock protein family (Hsp40) member C1	4733401K02Rik,D230036H06Rik,Dnajl1,ERdj1,MTJ1	ENSMUSG00000026740	13418
Dnajc1	ALT_POLYA	1.26648	0.0431508	up (e12:0)	e12:0/e13:0	chr2:18206334-18392830	DnaJ heat shock protein family (Hsp40) member C1	4733401K02Rik,D230036H06Rik,Dnajl1,ERdj1,MTJ1	ENSMUSG00000026740	13418
Dnajc1	ALT_POLYA	1.49322	0.270147	up (e13:0)	e4:0/e13:0	chr2:18206334-18392830	DnaJ heat shock protein family (Hsp40) member C1	4733401K02Rik,D230036H06Rik,Dnajl1,ERdj1,MTJ1	ENSMUSG00000026740	13418
Dnajc1	ALT_POLYA	1.42235	0.284886	up (e4:0)	e4:0/e12:0	chr2:18206334-18392830	DnaJ heat shock protein family (Hsp40) member C1	4733401K02Rik,D230036H06Rik,Dnajl1,ERdj1,MTJ1	ENSMUSG00000026740	13418
Arhgap21	SKIP	1.10958	0.482718	up	e24:0	chr2:20847241-20967721	Rho GTPase activating protein 21	5530401C11Rik,ARHGAP10	ENSMUSG00000036591	71435
Arhgap21	SKIP	1.01893	0.897025	up	e7:0	chr2:20847241-20967721	Rho GTPase activating protein 21	5530401C11Rik,ARHGAP10	ENSMUSG00000036591	71435
Abi1	3PACCEPT	1.01791	0.36426	down	e8:0	chr2:22939989-23040241	abl-interactor 1	E3B1,Ssh3bp1	ENSMUSG00000058835	11308
Abi1	SKIP	1.07124	0.353567	down	e4:0	chr2:22939989-23040241	abl-interactor 1	E3B1,Ssh3bp1	ENSMUSG00000058835	11308
Abi1	COMPLEX	1.05161	0.353492	down	e3:0-e4:0/e5:0	chr2:22939989-23040241	abl-interactor 1	E3B1,Ssh3bp1	ENSMUSG00000058835	11308
Abi1	SKIP	1.02173	0.381113	up	e9:0	chr2:22939989-23040241	abl-interactor 1	E3B1,Ssh3bp1	ENSMUSG00000058835	11308
Abi1	COMPLEX	1.02566	0.392023	up	e9:0/e10:0	chr2:22939989-23040241	abl-interactor 1	E3B1,Ssh3bp1	ENSMUSG00000058835	11308
Abi1	COMPLEX	1.03028	0.328608	up	e8:0-e9:0/e10:0	chr2:22939989-23040241	abl-interactor 1	E3B1,Ssh3bp1	ENSMUSG00000058835	11308
Abi1	COMPLEX	1.04336	0.526742	up	e9:0-e10:0	chr2:22939989-23040241	abl-interactor 1	E3B1,Ssh3bp1	ENSMUSG00000058835	11308
Abi1	SKIP	1.03448	0.182469	up	e8:0	chr2:22939989-23040241	abl-interactor 1	E3B1,Ssh3bp1	ENSMUSG00000058835	11308
Abi1	SKIP	1.02994	0.496071	up	e8:0-e9:0	chr2:22939989-23040241	abl-interactor 1	E3B1,Ssh3bp1	ENSMUSG00000058835	11308
Spopl	SKIP	1.34474	0.132933	down	e6:0	chr2:23510054-23572104	speckle-type POZ protein-like	4921517N04Rik,E430033K04Rik	ENSMUSG00000026771	76857
Cacna1b	5PDONOR	1.13163	0.267017	down	e33:0	chr2:24603909-24763158	calcium channel, voltage-dependent, N type, alpha 1B subunit	alpha(1B),Cav2.2,Cchn1a	ENSMUSG00000004113	12287
Cacna1b	COMPLEX	1.20934	0.11039	down	e1:0/e2:0	chr2:24603909-24763158	calcium channel, voltage-dependent, N type, alpha 1B subunit	alpha(1B),Cav2.2,Cchn1a	ENSMUSG00000004113	12287
Cacna1b	3PACCEPT	1.04781	0.589485	up	e19:0	chr2:24603909-24763158	calcium channel, voltage-dependent, N type, alpha 1B subunit	alpha(1B),Cav2.2,Cchn1a	ENSMUSG00000004113	12287
Cacna1b	SKIP	1.06956	0.0918386	up	e41:0	chr2:24603909-24763158	calcium channel, voltage-dependent, N type, alpha 1B subunit	alpha(1B),Cav2.2,Cchn1a	ENSMUSG00000004113	12287
Cacna1b	INT_RET	1.03049	0.625471	up	i48:0	chr2:24603909-24763158	calcium channel, voltage-dependent, N type, alpha 1B subunit	alpha(1B),Cav2.2,Cchn1a	ENSMUSG00000004113	12287
Cacna1b	ALT_POLYA	1.04499	0.526163	up (e48:0)	e48:0/e49:0	chr2:24603909-24763158	calcium channel, voltage-dependent, N type, alpha 1B subunit	alpha(1B),Cav2.2,Cchn1a	ENSMUSG00000004113	12287
Ehmt1	5PDONOR	1.11064	0.162933	down	e2:0	chr2:24790769-24919614	euchromatic histone methyltransferase 1	9230102N17Rik,KMT1D	ENSMUSG00000036893	77683
Ehmt1	3PACCEPT	1.21853	0.0565201	down	e2:0	chr2:24790769-24919614	euchromatic histone methyltransferase 1	9230102N17Rik,KMT1D	ENSMUSG00000036893	77683
Ehmt1	EID	1.09291	0.0558535	down	e27:0	chr2:24790769-24919614	euchromatic histone methyltransferase 1	9230102N17Rik,KMT1D	ENSMUSG00000036893	77683
Ehmt1	SKIP	1.14392	0.0599425	down	e9:0	chr2:24790769-24919614	euchromatic histone methyltransferase 1	9230102N17Rik,KMT1D	ENSMUSG00000036893	77683
Ehmt1	3PACCEPT	1.21493	0.238223	up	e5:0	chr2:24790769-24919614	euchromatic histone methyltransferase 1	9230102N17Rik,KMT1D	ENSMUSG00000036893	77683
Ehmt1	5PDONOR	1.00807	0.945475	up	e20:0	chr2:24790769-24919614	euchromatic histone methyltransferase 1	9230102N17Rik,KMT1D	ENSMUSG00000036893	77683
Ehmt1	SKIP	1.11344	0.316933	up	e11:0	chr2:24790769-24919614	euchromatic histone methyltransferase 1	9230102N17Rik,KMT1D	ENSMUSG00000036893	77683
Ehmt1	ALT_POLYA	1.06032	0.56254	up (e27:0)	e15:0/e27:0	chr2:24790769-24919614	euchromatic histone methyltransferase 1	9230102N17Rik,KMT1D	ENSMUSG00000036893	77683
Arrdc1	INT_RET	1.29088	0.378981	down	i6:0	chr2:24925352-24935281	arrestin domain containing 1	NULL	ENSMUSG00000026972	215705
Ndor1	INT_RET	1.06108	0.536608	down	i12:0	chr2:25244813-25255414	NADPH dependent diflavin oxidoreductase 1	4930447P04Rik,NR1	ENSMUSG00000006471	78797
Ndor1	INT_RET	1.1927	0.0850895	down	i14:0	chr2:25244813-25255414	NADPH dependent diflavin oxidoreductase 1	4930447P04Rik,NR1	ENSMUSG00000006471	78797
Ndor1	INT_RET	1.0396	0.735671	down	i11:0	chr2:25244813-25255414	NADPH dependent diflavin oxidoreductase 1	4930447P04Rik,NR1	ENSMUSG00000006471	78797
Ndor1	COMPLEX	1.12828	0.221956	up	e13:0-e14:0	chr2:25244813-25255414	NADPH dependent diflavin oxidoreductase 1	4930447P04Rik,NR1	ENSMUSG00000006471	78797
Ndor1	SKIP	1.10147	0.488499	up	e4:0-e5:0	chr2:25244813-25255414	NADPH dependent diflavin oxidoreductase 1	4930447P04Rik,NR1	ENSMUSG00000006471	78797
Ndor1	EID	1.15685	0.17264	up	e15:0	chr2:25244813-25255414	NADPH dependent diflavin oxidoreductase 1	4930447P04Rik,NR1	ENSMUSG00000006471	78797
Ssna1	5PDONOR	1.04649	0.539739	down	e1:0	chr2:25269848-25272418	SS nuclear autoantigen 1	1110003H09Rik,1190004J23Rik,N14,NA14	ENSMUSG00000026966	68475
Ssna1	INT_RET	1.04326	0.537614	up	i1:0	chr2:25269848-25272418	SS nuclear autoantigen 1	1110003H09Rik,1190004J23Rik,N14,NA14	ENSMUSG00000026966	68475
Grin1	INT_RET	1.29917	0.00487724	down	i3:0	chr2:25291177-25319187	glutamate receptor, ionotropic, NMDA1 (zeta 1)	GluRzeta1,M100174,Nmdar,NMDAR1,NR1,Rgsc174	ENSMUSG00000026959	14810
Grin1	COMPLEX	1.05953	0.0368477	up	e20:0-e21:0	chr2:25291177-25319187	glutamate receptor, ionotropic, NMDA1 (zeta 1)	GluRzeta1,M100174,Nmdar,NMDAR1,NR1,Rgsc174	ENSMUSG00000026959	14810
Grin1	SKIP	1.18382	0.16779	up	e4:0	chr2:25291177-25319187	glutamate receptor, ionotropic, NMDA1 (zeta 1)	GluRzeta1,M100174,Nmdar,NMDAR1,NR1,Rgsc174	ENSMUSG00000026959	14810
Grin1	ALT_POLYA	1.01667	0.691684	up (e21:0)	e2:0/e21:0	chr2:25291177-25319187	glutamate receptor, ionotropic, NMDA1 (zeta 1)	GluRzeta1,M100174,Nmdar,NMDAR1,NR1,Rgsc174	ENSMUSG00000026959	14810
Grin1	ALT_POLYA	1.0694	0.0435113	up (e22:0)	e21:0/e22:0	chr2:25291177-25319187	glutamate receptor, ionotropic, NMDA1 (zeta 1)	GluRzeta1,M100174,Nmdar,NMDAR1,NR1,Rgsc174	ENSMUSG00000026959	14810
Grin1	ALT_POLYA	1.02238	0.588517	up (e22:0)	e2:0/e22:0	chr2:25291177-25319187	glutamate receptor, ionotropic, NMDA1 (zeta 1)	GluRzeta1,M100174,Nmdar,NMDAR1,NR1,Rgsc174	ENSMUSG00000026959	14810
Grin1	ALT_POLYA	1.36077	0.125939	up (e22:0)	e4:0/e22:0	chr2:25291177-25319187	glutamate receptor, ionotropic, NMDA1 (zeta 1)	GluRzeta1,M100174,Nmdar,NMDAR1,NR1,Rgsc174	ENSMUSG00000026959	14810
Grin1	ALT_POLYA	1.03573	0.306213	up (e4:0)	e4:0/e21:0	chr2:25291177-25319187	glutamate receptor, ionotropic, NMDA1 (zeta 1)	GluRzeta1,M100174,Nmdar,NMDAR1,NR1,Rgsc174	ENSMUSG00000026959	14810
Dpp7	INT_RET	1.02214	0.908439	down	i9:0	chr2:25352277-25356354	dipeptidylpeptidase 7	QPP	ENSMUSG00000026958	83768
Dpp7	INT_RET	1.34654	0.168013	down	i4:0	chr2:25352277-25356354	dipeptidylpeptidase 7	QPP	ENSMUSG00000026958	83768
Dpp7	INT_RET	1.17503	0.209892	down	i1:0	chr2:25352277-25356354	dipeptidylpeptidase 7	QPP	ENSMUSG00000026958	83768
Dpp7	INT_RET	1.05987	0.745566	down	i2:0	chr2:25352277-25356354	dipeptidylpeptidase 7	QPP	ENSMUSG00000026958	83768
Dpp7	INT_RET	1.18799	0.0440688	down	i8:0	chr2:25352277-25356354	dipeptidylpeptidase 7	QPP	ENSMUSG00000026958	83768
Dpp7	INT_RET	1.06568	0.593452	down	i10:0	chr2:25352277-25356354	dipeptidylpeptidase 7	QPP	ENSMUSG00000026958	83768
Dpp7	SKIP	1.05137	0.315586	up	e9:0	chr2:25352277-25356354	dipeptidylpeptidase 7	QPP	ENSMUSG00000026958	83768
Dpp7	5PDONOR	1.07198	0.312769	up	e10:0	chr2:25352277-25356354	dipeptidylpeptidase 7	QPP	ENSMUSG00000026958	83768
Uap1l1	INT_RET	1.02803	0.818133	down	i6:0	chr2:25359896-25365662	UDP-N-acteylglucosamine pyrophosphorylase 1-like 1	5730445F03Rik	ENSMUSG00000026956	227620
Uap1l1	5PDONOR	1.06761	0.336686	up	e6:0	chr2:25359896-25365662	UDP-N-acteylglucosamine pyrophosphorylase 1-like 1	5730445F03Rik	ENSMUSG00000026956	227620
Uap1l1	ALT_TSS	1.0582	0.251247	up (e1:0)	e1:0/e6:0	chr2:25359896-25365662	UDP-N-acteylglucosamine pyrophosphorylase 1-like 1	5730445F03Rik	ENSMUSG00000026956	227620
BC029214	3PACCEPT	1.13952	0.0179308	up	e6:0	chr2:25455140-25461094	cDNA sequence BC029214	D930050G13Rik	ENSMUSG00000047617	227622
BC029214	INT_RET	1.14491	0.554716	up	i1:0	chr2:25455140-25461094	cDNA sequence BC029214	D930050G13Rik	ENSMUSG00000047617	227622
BC029214	ALT_POLYA	1.05402	0.144254	up (e8:0)	e7:0/e8:0	chr2:25455140-25461094	cDNA sequence BC029214	D930050G13Rik	ENSMUSG00000047617	227622
Ptgds	INT_RET	1.0447	0.719881	down	i6:0	chr2:25466712-25469750	prostaglandin D2 synthase (brain)	L-PGDS,PGD2,Ptgs3	ENSMUSG00000015090	19215
Ptgds	ALT_TSS	1.00455	0.960578	up (e1:0)	e1:0/e2:0	chr2:25466712-25469750	prostaglandin D2 synthase (brain)	L-PGDS,PGD2,Ptgs3	ENSMUSG00000015090	19215
Traf2	INT_RET	1.09403	0.527513	down	i5:0	chr2:25516096-25546940	TNF receptor-associated factor 2	NULL	ENSMUSG00000026942	22030
Gm996	INT_RET	1.02427	0.401975	up	i1:0	chr2:25575418-25580099	predicted gene 996	LOC381353	ENSMUSG00000029419	381353
Rabl6	3PACCEPT	1.01173	0.543516	down	e4:0	chr2:25583019-25608490	RAB, member RAS oncogene family-like 6	B230208H17Rik,Rbel1,Rbel1a,Rbel1b	ENSMUSG00000015087	227624
Rabl6	3PACCEPT	1.06334	0.00964034	up	e2:0	chr2:25583019-25608490	RAB, member RAS oncogene family-like 6	B230208H17Rik,Rbel1,Rbel1a,Rbel1b	ENSMUSG00000015087	227624
Rabl6	5PDONOR	1.02504	0.493355	up	e4:0	chr2:25583019-25608490	RAB, member RAS oncogene family-like 6	B230208H17Rik,Rbel1,Rbel1a,Rbel1b	ENSMUSG00000015087	227624
Rabl6	ALT_POLYA	1.05206	0.438221	up (e7:0)	e7:0/e15:0	chr2:25583019-25608490	RAB, member RAS oncogene family-like 6	B230208H17Rik,Rbel1,Rbel1a,Rbel1b	ENSMUSG00000015087	227624
Tmem141	INT_RET	1.23279	0.15883	up	i1:0	chr2:25620066-25622005	transmembrane protein 141	1110065P14Rik,D2Ertd217e	ENSMUSG00000026939	51875
Camsap1	3PACCEPT	1.07912	0.460118	up	e16:0	chr2:25926846-25983284	calmodulin regulated spectrin-associated protein 1	9530003A05Rik,PRO2405	ENSMUSG00000026933	227634
Camsap1	SKIP	1.02734	0.537608	up	e5:0	chr2:25926846-25983284	calmodulin regulated spectrin-associated protein 1	9530003A05Rik,PRO2405	ENSMUSG00000026933	227634
Camsap1	COMPLEX	1.02393	0.551313	up	e13:0-e19:0	chr2:25926846-25983284	calmodulin regulated spectrin-associated protein 1	9530003A05Rik,PRO2405	ENSMUSG00000026933	227634
Camsap1	ALT_POLYA	1.06289	0.312176	up (e19:0)	e5:0/e19:0	chr2:25926846-25983284	calmodulin regulated spectrin-associated protein 1	9530003A05Rik,PRO2405	ENSMUSG00000026933	227634
Ubac1	SKIP	1.02265	0.647052	down	e9:0	chr2:25996958-26021760	ubiquitin associated domain containing 1	1110033G07Rik,Kpc2,Ubadc1	ENSMUSG00000036352	98766
Ubac1	ALT_POLYA	1.01365	0.916546	up (e10:0)	e8:0/e10:0	chr2:25996958-26021760	ubiquitin associated domain containing 1	1110033G07Rik,Kpc2,Ubadc1	ENSMUSG00000036352	98766
Nacc2	ALT_POLYA	1.24723	0.0544689	up (e7:0)	e4:0/e7:0	chr2:26055536-26122811	nucleus accumbens associated 2, BEN and BTB (POZ) domain containing	0610020I02Rik,Btbd14a,C030048H19Rik	ENSMUSG00000026932	67991
Qsox2	INT_RET	1.11818	0.381761	up	i12:0	chr2:26209124-26237404	quiescin Q6 sulfhydryl oxidase 2	Qscn6l1,QSOX2	ENSMUSG00000036327	227638
Qsox2	ALT_TSS	1.22089	0.0167148	up (e1:0)	e1:0/e4:0	chr2:26209124-26237404	quiescin Q6 sulfhydryl oxidase 2	Qscn6l1,QSOX2	ENSMUSG00000036327	227638
Qsox2	ALT_POLYA	1.12637	0.143208	up (e13:0)	e12:0/e13:0	chr2:26209124-26237404	quiescin Q6 sulfhydryl oxidase 2	Qscn6l1,QSOX2	ENSMUSG00000036327	227638
Dnlz	3PACCEPT	1.36372	0.0757554	up	e2:0	chr2:26348119-26352111	DNL-type zinc finger	1110034G11Rik,D2Bwg1335e	ENSMUSG00000075467	52838
Dnlz	SKIP	1.13467	0.0839943	up	e2:0	chr2:26348119-26352111	DNL-type zinc finger	1110034G11Rik,D2Bwg1335e	ENSMUSG00000075467	52838
Snapc4	INT_RET	1.04145	0.828121	down	i14:0	chr2:26362767-26380653	small nuclear RNA activating complex, polypeptide 4	5730436L13Rik	ENSMUSG00000036281	227644
Snapc4	INT_RET	1.13758	0.397415	down	i11:0	chr2:26362767-26380653	small nuclear RNA activating complex, polypeptide 4	5730436L13Rik	ENSMUSG00000036281	227644
Snapc4	5PDONOR	1.07289	0.671148	up	e14:0	chr2:26362767-26380653	small nuclear RNA activating complex, polypeptide 4	5730436L13Rik	ENSMUSG00000036281	227644
Snapc4	3PACCEPT	1.20102	0.143906	up	e10:0	chr2:26362767-26380653	small nuclear RNA activating complex, polypeptide 4	5730436L13Rik	ENSMUSG00000036281	227644
Snapc4	SKIP	1.21265	0.389274	up	e3:0	chr2:26362767-26380653	small nuclear RNA activating complex, polypeptide 4	5730436L13Rik	ENSMUSG00000036281	227644
Sdccag3	INT_RET	1.07141	0.313997	down	i7:0	chr2:26382799-26389316	serologically defined colon cancer antigen 3	C330016H24Rik,C630038K21Rik	ENSMUSG00000026927	68112
Sdccag3	SKIP	1.21684	0.38458	down	e3:0	chr2:26382799-26389316	serologically defined colon cancer antigen 3	C330016H24Rik,C630038K21Rik	ENSMUSG00000026927	68112
Sdccag3	INT_RET	1.01534	0.882824	up	i4:0	chr2:26382799-26389316	serologically defined colon cancer antigen 3	C330016H24Rik,C630038K21Rik	ENSMUSG00000026927	68112
Sdccag3	SKIP	1.14396	0.38458	up	e2:0-e3:0	chr2:26382799-26389316	serologically defined colon cancer antigen 3	C330016H24Rik,C630038K21Rik	ENSMUSG00000026927	68112
Sdccag3	ALT_TSS	1.16307	0.0642499	up (e1:0)	e1:0/e7:0	chr2:26382799-26389316	serologically defined colon cancer antigen 3	C330016H24Rik,C630038K21Rik	ENSMUSG00000026927	68112
Sdccag3	ALT_POLYA	1.11202	0.269656	up (e5:0)	e5:0/e10:0	chr2:26382799-26389316	serologically defined colon cancer antigen 3	C330016H24Rik,C630038K21Rik	ENSMUSG00000026927	68112
Inpp5e	3PACCEPT	1.19995	0.160973	down	e11:0	chr2:26396251-26409221	inositol polyphosphate-5-phosphatase E	1200002L24Rik,72kDa	ENSMUSG00000026925	64436
Inpp5e	INT_RET	1.07371	0.468793	down	i8:0	chr2:26396251-26409221	inositol polyphosphate-5-phosphatase E	1200002L24Rik,72kDa	ENSMUSG00000026925	64436
Inpp5e	SKIP	1.10723	0.167443	up	e6:0	chr2:26396251-26409221	inositol polyphosphate-5-phosphatase E	1200002L24Rik,72kDa	ENSMUSG00000026925	64436
Med22	EID	1.0117	0.740521	up	e3:0	chr2:26905267-26910642	mediator complex subunit 22	Surf-5,Surf5	ENSMUSG00000015776	20933
Surf1	3PACCEPT	1.03283	0.635804	down	e3:0	chr2:26913378-26916530	surfeit gene 1	0610010F23Rik,Surf-1	ENSMUSG00000015790	20930
Surf1	3PACCEPT	1.00939	0.849146	up	e6:0	chr2:26913378-26916530	surfeit gene 1	0610010F23Rik,Surf-1	ENSMUSG00000015790	20930
Slc2a6	INT_RET	1.10633	0.346467	down	i7:0	chr2:27021365-27027998	solute carrier family 2 (facilitated glucose transporter), member 6	F630103L12Rik,Glut6	ENSMUSG00000036067	227659
Slc2a6	INT_RET	1.00406	0.9778	down	i8:0	chr2:27021365-27027998	solute carrier family 2 (facilitated glucose transporter), member 6	F630103L12Rik,Glut6	ENSMUSG00000036067	227659
Slc2a6	3PACCEPT	1.01802	0.765241	down	e6:0	chr2:27021365-27027998	solute carrier family 2 (facilitated glucose transporter), member 6	F630103L12Rik,Glut6	ENSMUSG00000036067	227659
Slc2a6	INT_RET	1.01426	0.782065	down	i5:0	chr2:27021365-27027998	solute carrier family 2 (facilitated glucose transporter), member 6	F630103L12Rik,Glut6	ENSMUSG00000036067	227659
Slc2a6	SKIP	1.03737	0.731364	down	e2:0	chr2:27021365-27027998	solute carrier family 2 (facilitated glucose transporter), member 6	F630103L12Rik,Glut6	ENSMUSG00000036067	227659
Slc2a6	SKIP	1.05157	0.592657	up	e8:0	chr2:27021365-27027998	solute carrier family 2 (facilitated glucose transporter), member 6	F630103L12Rik,Glut6	ENSMUSG00000036067	227659
Slc2a6	ALT_POLYA	1.32682	0.0656142	up (e10:0)	e6:0/e10:0	chr2:27021365-27027998	solute carrier family 2 (facilitated glucose transporter), member 6	F630103L12Rik,Glut6	ENSMUSG00000036067	227659
Slc2a6	ALT_POLYA	1.1478	0.28508	up (e9:0)	e9:0/e10:0	chr2:27021365-27027998	solute carrier family 2 (facilitated glucose transporter), member 6	F630103L12Rik,Glut6	ENSMUSG00000036067	227659
Slc2a6	ALT_POLYA	1.32501	0.0698114	up (e9:0)	e6:0/e9:0	chr2:27021365-27027998	solute carrier family 2 (facilitated glucose transporter), member 6	F630103L12Rik,Glut6	ENSMUSG00000036067	227659
Brd3 // Mir7578	EID	1.10286	0.143633	down	e15:0	chr2:27445583-27507664	bromodomain containing 3 // microRNA 7578	2410084F24Rik,Fsrg2,Gm27789,mmu-miR-7578,ORFX,RINGL3	ENSMUSG00000026918,ENSMUSG00000098812	1.02467e+08
Brd3 // Mir7578	ALT_TSS	1.01452	0.746805	up (e13:0)	e3:0/e13:0	chr2:27445583-27507664	bromodomain containing 3 // microRNA 7578	2410084F24Rik,Fsrg2,Gm27789,mmu-miR-7578,ORFX,RINGL3	ENSMUSG00000026918,ENSMUSG00000098812	1.02467e+08
Brd3 // Mir7578	ALT_POLYA	1.01294	0.521563	up (e15:0)	e8:0/e15:0	chr2:27445583-27507664	bromodomain containing 3 // microRNA 7578	2410084F24Rik,Fsrg2,Gm27789,mmu-miR-7578,ORFX,RINGL3	ENSMUSG00000026918,ENSMUSG00000098812	1.02467e+08
Brd3 // Mir7578	ALT_TSS	1.07231	0.0199733	up (e2:0)	e2:0/e13:0	chr2:27445583-27507664	bromodomain containing 3 // microRNA 7578	2410084F24Rik,Fsrg2,Gm27789,mmu-miR-7578,ORFX,RINGL3	ENSMUSG00000026918,ENSMUSG00000098812	1.02467e+08
Gtf3c5	ALT_POLYA	1.05975	0.416441	up (e2:0)	e2:0/e12:0	chr2:28566245-28583279	general transcription factor IIIC, polypeptide 5	2700084A09Rik,TFiiiC2-63,TFIIIC63,TFIIICepsilon	ENSMUSG00000026816	70239
Gtf3c4	COMPLEX	1.1201	0.106344	down	e3:0-e6:0	chr2:28822299-28840360	general transcription factor IIIC, polypeptide 4	KAT12	ENSMUSG00000035666	269252
Gtf3c4	ALT_POLYA	1.16121	0.0688736	up (e6:0)	e6:0/e7:0	chr2:28822299-28840360	general transcription factor IIIC, polypeptide 4	KAT12	ENSMUSG00000035666	269252
Trub2	SKIP	1.11733	0.322483	down	e7:0	chr2:29761224-29788504	TruB pseudouridine (psi) synthase family member 2	G430055L02Rik	ENSMUSG00000039826	227682
Trub2	SKIP	1.05423	0.333005	down	e4:0	chr2:29761224-29788504	TruB pseudouridine (psi) synthase family member 2	G430055L02Rik	ENSMUSG00000039826	227682
Zer1	INT_RET	1.0471	0.0488249	down	i6:0	chr2:30097284-30124611	zyg-11 related, cell cycle regulator	C230075L19Rik,Zyg11bl	ENSMUSG00000039686	227693
Zer1	ALT_POLYA	1.01491	0.536182	up (e16:0)	e8:0/e16:0	chr2:30097284-30124611	zyg-11 related, cell cycle regulator	C230075L19Rik,Zyg11bl	ENSMUSG00000039686	227693
D2Wsu81e	INT_RET	1.01915	0.758946	down	i2:0	chr2:30173447-30178459	DNA segment, Chr 2, Wayne State University 81, expressed	NULL	ENSMUSG00000039660	227695
D2Wsu81e	EID	1.10832	0.232162	down	e2:0	chr2:30173447-30178459	DNA segment, Chr 2, Wayne State University 81, expressed	NULL	ENSMUSG00000039660	227695
D2Wsu81e	INT_RET	1.05739	0.474816	down	i8:0	chr2:30173447-30178459	DNA segment, Chr 2, Wayne State University 81, expressed	NULL	ENSMUSG00000039660	227695
D2Wsu81e	ALT_TSS	1.08021	0.357292	up (e2:0)	e1:0/e2:0	chr2:30173447-30178459	DNA segment, Chr 2, Wayne State University 81, expressed	NULL	ENSMUSG00000039660	227695
Kyat1	INT_RET	1.11901	0.708236	down	i14:0	chr2:30185126-30205849	kynurenine aminotransferase 1	2010009K05Rik,Ccbl1,cytoplasmic(glutaminetransaminaseK,Kat1,KATI,kyneurenineaminotransferase)	ENSMUSG00000039648	70266
Kyat1	ALT_TSS	1.0867	0.572294	up (e1:0)	e1:0/e3:0	chr2:30185126-30205849	kynurenine aminotransferase 1	2010009K05Rik,Ccbl1,cytoplasmic(glutaminetransaminaseK,Kat1,KATI,kyneurenineaminotransferase)	ENSMUSG00000039648	70266
Sh3glb2	INT_RET	1.02291	0.690449	down	i9:0-i10:0	chr2:30344777-30359316	SH3-domain GRB2-like endophilin B2	NULL	ENSMUSG00000026860	227700
Sh3glb2	INT_RET	1.03537	0.0734187	down	i6:0	chr2:30344777-30359316	SH3-domain GRB2-like endophilin B2	NULL	ENSMUSG00000026860	227700
Sh3glb2	INT_RET	1.05311	0.376964	down	i9:0	chr2:30344777-30359316	SH3-domain GRB2-like endophilin B2	NULL	ENSMUSG00000026860	227700
Sh3glb2	COMPLEX	1.08194	0.323581	up	e6:0-e6:0	chr2:30344777-30359316	SH3-domain GRB2-like endophilin B2	NULL	ENSMUSG00000026860	227700
Sh3glb2	INT_RET	1.01135	0.590189	up	i10:0	chr2:30344777-30359316	SH3-domain GRB2-like endophilin B2	NULL	ENSMUSG00000026860	227700
Sh3glb2	SKIP	1.08117	0.0480793	up	e6:0	chr2:30344777-30359316	SH3-domain GRB2-like endophilin B2	NULL	ENSMUSG00000026860	227700
Sh3glb2	SKIP	1.00523	0.843315	up	e10:0	chr2:30344777-30359316	SH3-domain GRB2-like endophilin B2	NULL	ENSMUSG00000026860	227700
Crat	INT_RET	1.1669	0.288545	up	i1:0	chr2:30400476-30415772	carnitine acetyltransferase	CARAT	ENSMUSG00000026853	12908
Crat	ALT_TSS	1.19278	0.196618	up (e1:0)	e1:0/e2:0	chr2:30400476-30415772	carnitine acetyltransferase	CARAT	ENSMUSG00000026853	12908
Crat	ALT_TSS	1.02155	0.692119	up (e1:0)	e1:0/e9:0	chr2:30400476-30415772	carnitine acetyltransferase	CARAT	ENSMUSG00000026853	12908
Crat	ALT_TSS	1.02496	0.617534	up (e9:0)	e2:0/e9:0	chr2:30400476-30415772	carnitine acetyltransferase	CARAT	ENSMUSG00000026853	12908
1700001O22Rik	5PDONOR	1.44013	0.192059	down	e8:0	chr2:30794769-30803664	RIKEN cDNA 1700001O22 gene	NULL	ENSMUSG00000044320	73598
1700001O22Rik	COMPLEX	1.12705	0.383657	up	e2:0-e3:0	chr2:30794769-30803664	RIKEN cDNA 1700001O22 gene	NULL	ENSMUSG00000044320	73598
1700001O22Rik	ALT_POLYA	1.40392	0.0795121	up (e9:0)	e6:0/e9:0	chr2:30794769-30803664	RIKEN cDNA 1700001O22 gene	NULL	ENSMUSG00000044320	73598
Asb6	INT_RET	1.10564	0.149178	down	i4:0	chr2:30823097-30830337	ankyrin repeat and SOCS box-containing 6	2510004M11Rik	ENSMUSG00000039483	72323
Tor1a	INT_RET	1.00915	0.919701	down	i1:0	chr2:30960561-30967918	torsin family 1, member A (torsin A)	DQ2,Dyt1,Tor1a,torsinA	ENSMUSG00000026849	30931
BC005624	INT_RET	1.33073	0.330179	up	i9:0	chr2:30972177-30981941	cDNA sequence BC005624	NULL	ENSMUSG00000026851	227707
Fnbp1	3PACCEPT	1.07441	0.555768	down	e16:0	chr2:31026207-31142008	formin binding protein 1	1110057E06Rik,2210010H06Rik,FBP1,FBP17	ENSMUSG00000075415	14269
Fnbp1	SKIP	1.2172	0.0166527	up	e11:0-e12:0	chr2:31026207-31142008	formin binding protein 1	1110057E06Rik,2210010H06Rik,FBP1,FBP17	ENSMUSG00000075415	14269
Fnbp1	SKIP	1.31245	0.0644295	up	e12:0	chr2:31026207-31142008	formin binding protein 1	1110057E06Rik,2210010H06Rik,FBP1,FBP17	ENSMUSG00000075415	14269
Fnbp1	3PACCEPT	1.10683	0.510007	up	e11:0	chr2:31026207-31142008	formin binding protein 1	1110057E06Rik,2210010H06Rik,FBP1,FBP17	ENSMUSG00000075415	14269
Fnbp1	ALT_TSS	1.01194	0.840117	up (e1:0)	e1:0/e4:0	chr2:31026207-31142008	formin binding protein 1	1110057E06Rik,2210010H06Rik,FBP1,FBP17	ENSMUSG00000075415	14269
Fnbp1	ALT_POLYA	1.06027	0.434544	up (e18:0)	e17:0/e18:0	chr2:31026207-31142008	formin binding protein 1	1110057E06Rik,2210010H06Rik,FBP1,FBP17	ENSMUSG00000075415	14269
Fnbp1	ALT_POLYA	1.03859	0.355192	up (e18:0)	e10:0/e18:0	chr2:31026207-31142008	formin binding protein 1	1110057E06Rik,2210010H06Rik,FBP1,FBP17	ENSMUSG00000075415	14269
Swi5	COMPLEX	1.14942	0.0771862	down	e1:0	chr2:32278805-32288069	SWI5 recombination repair homolog (yeast)	1500019F05Rik,2900010J23Rik	ENSMUSG00000044627	72931
Swi5	SKIP	1.15285	0.186256	up	e3:0	chr2:32278805-32288069	SWI5 recombination repair homolog (yeast)	1500019F05Rik,2900010J23Rik	ENSMUSG00000044627	72931
Dnm1	COMPLEX	1.05887	0.083051	up	e22:0-e23:0	chr2:32308473-32353329	dynamin 1	dynamin1,Ftfl	ENSMUSG00000026825	13429
Dnm1	INT_RET	1.07332	0.0885588	up	i22:0-i23:0	chr2:32308473-32353329	dynamin 1	dynamin1,Ftfl	ENSMUSG00000026825	13429
Dnm1	INT_RET	1.08308	0.0888373	up	i23:0	chr2:32308473-32353329	dynamin 1	dynamin1,Ftfl	ENSMUSG00000026825	13429
Dnm1	COMPLEX	1.07519	0.145629	up	e23:0/e24:0	chr2:32308473-32353329	dynamin 1	dynamin1,Ftfl	ENSMUSG00000026825	13429
Dnm1	COMPLEX	1.04928	0.14864	up	e22:0/e24:0	chr2:32308473-32353329	dynamin 1	dynamin1,Ftfl	ENSMUSG00000026825	13429
Dnm1	COMPLEX	1.07819	0.483789	up	e22:0-e22:0	chr2:32308473-32353329	dynamin 1	dynamin1,Ftfl	ENSMUSG00000026825	13429
Dnm1	MX	1.01038	0.563283	up (e10:0)	e10:0/e11:0	chr2:32308473-32353329	dynamin 1	dynamin1,Ftfl	ENSMUSG00000026825	13429
Dnm1	MX	1.09926	0.145629	up (e23:0)	e22:0/e23:0	chr2:32308473-32353329	dynamin 1	dynamin1,Ftfl	ENSMUSG00000026825	13429
1110008P14Rik	5PDONOR	1.02447	0.639321	down	e1:0	chr2:32377097-32381915	RIKEN cDNA 1110008P14 gene	C79326	ENSMUSG00000039195	73737
Slc25a25	SKIP	1.03641	0.530555	down	e6:0	chr2:32414487-32451470	solute carrier family 25 (mitochondrial carrier, phosphate carrier), member 25	1110030N17Rik	ENSMUSG00000026819	227731
Slc25a25	ALT_TSS	1.02181	0.657229	up (e1:0)	e1:0/e2:0	chr2:32414487-32451470	solute carrier family 25 (mitochondrial carrier, phosphate carrier), member 25	1110030N17Rik	ENSMUSG00000026819	227731
Fpgs // Mir8093	INT_RET	1.18573	0.216334	down	i6:0	chr2:32682609-32694175	folylpolyglutamyl synthetase // microRNA 8093	mmu-mir-8093	ENSMUSG00000009566,ENSMUSG00000098972	1.02466e+08
Fpgs // Mir8093	INT_RET	1.18869	0.141436	down	i7:0	chr2:32682609-32694175	folylpolyglutamyl synthetase // microRNA 8093	mmu-mir-8093	ENSMUSG00000009566,ENSMUSG00000098972	1.02466e+08
Cdk9 // Mir2861 // Mir3960	INT_RET	1.05713	0.313584	down	i6:0	chr2:32705782-32713078	cyclin-dependent kinase 9 (CDC2-related kinase) // microRNA 2861 // microRNA 3960	mmu-mir-2861,mmu-mir-3960,PITALRE	ENSMUSG00000009555,ENSMUSG00000093280,ENSMUSG00000105841	100499514,100628606,107951
Cdk9 // Mir2861 // Mir3960	SKIP	1.02954	0.393396	down	e3:0	chr2:32705782-32713078	cyclin-dependent kinase 9 (CDC2-related kinase) // microRNA 2861 // microRNA 3960	mmu-mir-2861,mmu-mir-3960,PITALRE	ENSMUSG00000009555,ENSMUSG00000093280,ENSMUSG00000105841	100499514,100628606,107951
Cdk9 // Mir2861 // Mir3960	ALT_TSS	1.02707	0.337126	up (e1:0)	e1:0/e4:0	chr2:32705782-32713078	cyclin-dependent kinase 9 (CDC2-related kinase) // microRNA 2861 // microRNA 3960	mmu-mir-2861,mmu-mir-3960,PITALRE	ENSMUSG00000009555,ENSMUSG00000093280,ENSMUSG00000105841	100499514,100628606,107951
Stxbp1	SKIP	1.15462	0.127788	up	e20:0	chr2:32787607-32847237	syntaxin binding protein 1	Munc-18a,Munc18-1,N-sec1,nsec1,Rb-sec1,Sxtbp1,Unc18h	ENSMUSG00000026797	20910
Stxbp1	ALT_TSS	1.00803	0.547996	up (e7:0)	e1:0/e7:0	chr2:32787607-32847237	syntaxin binding protein 1	Munc-18a,Munc18-1,N-sec1,nsec1,Rb-sec1,Sxtbp1,Unc18h	ENSMUSG00000026797	20910
Slc2a8	INT_RET	1.12935	0.492981	down	i8:0	chr2:32972982-32982084	solute carrier family 2, (facilitated glucose transporter), member 8	D2Ertd44e,GLUT8,GlutX1	ENSMUSG00000026791	56017
Slc2a8	INT_RET	1.21051	0.210916	down	i7:0	chr2:32972982-32982084	solute carrier family 2, (facilitated glucose transporter), member 8	D2Ertd44e,GLUT8,GlutX1	ENSMUSG00000026791	56017
Slc2a8	SKIP	1.14556	0.017302	down	e2:0-e4:0	chr2:32972982-32982084	solute carrier family 2, (facilitated glucose transporter), member 8	D2Ertd44e,GLUT8,GlutX1	ENSMUSG00000026791	56017
Slc2a8	INT_RET	1.03791	0.761892	down	i6:0	chr2:32972982-32982084	solute carrier family 2, (facilitated glucose transporter), member 8	D2Ertd44e,GLUT8,GlutX1	ENSMUSG00000026791	56017
Slc2a8	COMPLEX	1.14556	0.017302	down	e2:0-e4:0	chr2:32972982-32982084	solute carrier family 2, (facilitated glucose transporter), member 8	D2Ertd44e,GLUT8,GlutX1	ENSMUSG00000026791	56017
Slc2a8	SKIP	1.18757	0.392091	up	e7:0-e8:0	chr2:32972982-32982084	solute carrier family 2, (facilitated glucose transporter), member 8	D2Ertd44e,GLUT8,GlutX1	ENSMUSG00000026791	56017
Slc2a8	SKIP	1.24711	0.0849886	up	e7:0	chr2:32972982-32982084	solute carrier family 2, (facilitated glucose transporter), member 8	D2Ertd44e,GLUT8,GlutX1	ENSMUSG00000026791	56017
Garnl3	COMPLEX	1.11844	0.299158	down	e2:0/e4:0	chr2:32986366-33131438	GTPase activating RANGAP domain-like 3	NULL	ENSMUSG00000038860	99326
Garnl3	ALT_POLYA	1.02775	0.706392	up (e21:0)	e21:0/e32:0	chr2:32986366-33131438	GTPase activating RANGAP domain-like 3	NULL	ENSMUSG00000038860	99326
Garnl3	ALT_TSS	1.46512	0.0692826	up (e4:0)	e3:0/e4:0	chr2:32986366-33131438	GTPase activating RANGAP domain-like 3	NULL	ENSMUSG00000038860	99326
Ralgps1	COMPLEX	1.02759	0.756956	down	e13:0-e15:0	chr2:33133421-33371494	Ral GEF with PH domain and SH3 binding motif 1	5830418G11Rik,RALGEF2,RALGPS1A	ENSMUSG00000038831	241308
Ralgps1	SKIP	1.05682	0.610052	down	e13:0-e14:0	chr2:33133421-33371494	Ral GEF with PH domain and SH3 binding motif 1	5830418G11Rik,RALGEF2,RALGPS1A	ENSMUSG00000038831	241308
Ralgps1	3PACCEPT	1.04994	0.633136	up	e15:0	chr2:33133421-33371494	Ral GEF with PH domain and SH3 binding motif 1	5830418G11Rik,RALGEF2,RALGPS1A	ENSMUSG00000038831	241308
Ralgps1	SKIP	1.05737	0.365169	up	e4:0	chr2:33133421-33371494	Ral GEF with PH domain and SH3 binding motif 1	5830418G11Rik,RALGEF2,RALGPS1A	ENSMUSG00000038831	241308
Zbtb43	3PACCEPT	1.10429	0.510359	down	e2:0	chr2:33450287-33468532	zinc finger and BTB domain containing 43	1700010E06Rik,Zfp297b	ENSMUSG00000026788	71834
Mvb12b	ALT_POLYA	1.1267	0.0195803	up (e13:0)	e10:0/e13:0	chr2:33729953-33887946	multivesicular body subunit 12B	2610200O14Rik,2610528K11Rik,Fam125b	ENSMUSG00000038740	72543
Mvb12b	ALT_POLYA	1.02486	0.488719	up (e4:0)	e4:0/e13:0	chr2:33729953-33887946	multivesicular body subunit 12B	2610200O14Rik,2610528K11Rik,Fam125b	ENSMUSG00000038740	72543
Pbx3	SKIP	1.16156	0.14203	up	e7:0	chr2:34171458-34372045	pre B cell leukemia homeobox 3	NULL	ENSMUSG00000038718	18516
Gapvd1	3PACCEPT	1.02637	0.390528	down	e21:0	chr2:34676985-34755232	GTPase activating protein and VPS9 domains 1	2010005B09Rik,4432404J10Rik	ENSMUSG00000026867	66691
Gapvd1	SKIP	1.00802	0.71809	up	e8:0	chr2:34676985-34755232	GTPase activating protein and VPS9 domains 1	2010005B09Rik,4432404J10Rik	ENSMUSG00000026867	66691
Gapvd1	ALT_POLYA	1.19934	0.0628729	up (e5:0)	e5:0/e28:0	chr2:34676985-34755232	GTPase activating protein and VPS9 domains 1	2010005B09Rik,4432404J10Rik	ENSMUSG00000026867	66691
Rabepk	5PDONOR	1.12304	0.241611	down	e2:0	chr2:34778666-34799912	Rab9 effector protein with kelch motifs	8430412M01Rik,9530020D24Rik	ENSMUSG00000070953	227746
Rabepk	ALT_POLYA	1.05589	0.255498	up (e8:0)	e5:0/e8:0	chr2:34778666-34799912	Rab9 effector protein with kelch motifs	8430412M01Rik,9530020D24Rik	ENSMUSG00000070953	227746
Fbxw2	3PACCEPT	1.06737	0.530363	down	e3:0	chr2:34804364-34826311	F-box and WD-40 domain protein 2	FBW2,Fwd2,MD6	ENSMUSG00000035949	30050
Fbxw2	SKIP	1.02311	0.274788	down	e8:0	chr2:34804364-34826311	F-box and WD-40 domain protein 2	FBW2,Fwd2,MD6	ENSMUSG00000035949	30050
Fbxw2	ALT_TSS	1.1371	0.234269	up (e1:0)	e1:0/e3:0	chr2:34804364-34826311	F-box and WD-40 domain protein 2	FBW2,Fwd2,MD6	ENSMUSG00000035949	30050
Fbxw2	ALT_TSS	1.10326	0.208113	up (e2:0)	e2:0/e3:0	chr2:34804364-34826311	F-box and WD-40 domain protein 2	FBW2,Fwd2,MD6	ENSMUSG00000035949	30050
Fbxw2	ALT_POLYA	1.01312	0.816524	up (e4:0)	e4:0/e8:0	chr2:34804364-34826311	F-box and WD-40 domain protein 2	FBW2,Fwd2,MD6	ENSMUSG00000035949	30050
Fbxw2	ALT_POLYA	1.01251	0.744656	up (e4:0)	e4:0/e9:0	chr2:34804364-34826311	F-box and WD-40 domain protein 2	FBW2,Fwd2,MD6	ENSMUSG00000035949	30050
Fbxw2	ALT_POLYA	1.05808	0.101626	up (e8:0)	e5:0/e8:0	chr2:34804364-34826311	F-box and WD-40 domain protein 2	FBW2,Fwd2,MD6	ENSMUSG00000035949	30050
Fbxw2	ALT_POLYA	1.04654	0.125301	up (e9:0)	e5:0/e9:0	chr2:34804364-34826311	F-box and WD-40 domain protein 2	FBW2,Fwd2,MD6	ENSMUSG00000035949	30050
Fbxw2	ALT_POLYA	1.07594	0.344242	up (e9:0)	e8:0/e9:0	chr2:34804364-34826311	F-box and WD-40 domain protein 2	FBW2,Fwd2,MD6	ENSMUSG00000035949	30050
Psmd5	INT_RET	1.02517	0.491248	down	i7:0	chr2:34851241-34870963	proteasome (prosome, macropain) 26S subunit, non-ATPase, 5	1500032A03Rik,S5b	ENSMUSG00000026869	66998
Psmd5	INT_RET	1.02019	0.651125	down	i3:0	chr2:34851241-34870963	proteasome (prosome, macropain) 26S subunit, non-ATPase, 5	1500032A03Rik,S5b	ENSMUSG00000026869	66998
Psmd5	5PDONOR	1.07951	0.109329	up	e9:0	chr2:34851241-34870963	proteasome (prosome, macropain) 26S subunit, non-ATPase, 5	1500032A03Rik,S5b	ENSMUSG00000026869	66998
Rab14	SKIP	1.02753	0.645212	up	e3:0	chr2:35179946-35201121	RAB14, member RAS oncogene family	0610030G24Rik,2810475J17Rik,A830021G03Rik,D030017L14Rik	ENSMUSG00000026878	68365
Rab14	ALT_POLYA	1.03126	0.165586	up (e6:0)	e6:0/e8:0	chr2:35179946-35201121	RAB14, member RAS oncogene family	0610030G24Rik,2810475J17Rik,A830021G03Rik,D030017L14Rik	ENSMUSG00000026878	68365
Rbm18	INT_RET	1.02421	0.677197	down	i1:0	chr2:36116080-36136704	RNA binding motif protein 18	2010004P11Rik	ENSMUSG00000026889	67889
Rbm18	COMPLEX	1.05676	0.212441	down	e3:0	chr2:36116080-36136704	RNA binding motif protein 18	2010004P11Rik	ENSMUSG00000026889	67889
Rbm18	5PDONOR	1.13128	0.0810032	down	e3:0	chr2:36116080-36136704	RNA binding motif protein 18	2010004P11Rik	ENSMUSG00000026889	67889
Rbm18	SKIP	1.06923	0.0900862	down	e3:0	chr2:36116080-36136704	RNA binding motif protein 18	2010004P11Rik	ENSMUSG00000026889	67889
Rbm18	ALT_POLYA	1.1183	0.0426099	up (e6:0)	e3:0/e6:0	chr2:36116080-36136704	RNA binding motif protein 18	2010004P11Rik	ENSMUSG00000026889	67889
Rc3h2	5PDONOR	1.1583	0.191308	down	e21:0	chr2:37370073-37422904	ring finger and CCCH-type zinc finger domains 2	2900024N03Rik,9430019J22Rik,D930043C02Rik,Mnab,Rnf164	ENSMUSG00000075376	319817
Zbtb6 // Zbtb26	COMPLEX	1.36249	0.362025	down	e1:0	chr2:37425500-37443172	zinc finger and BTB domain containing 6 // zinc finger and BTB domain containing 26	A630026F21Rik,A830092L04Rik,Zfp482	ENSMUSG00000050714,ENSMUSG00000066798	241322
Zbtb6 // Zbtb26	ALT_POLYA	1.20394	0.171679	up (e2:0)	e2:0/e4:0	chr2:37425500-37443172	zinc finger and BTB domain containing 6 // zinc finger and BTB domain containing 26	A630026F21Rik,A830092L04Rik,Zfp482	ENSMUSG00000050714,ENSMUSG00000066798	241322
Strbp	INT_RET	1.02304	0.787019	down	i21:0	chr2:37483233-37703349	spermatid perinuclear RNA binding protein	6430510M02Rik,C230082I21Rik,Spnr	ENSMUSG00000026915	20744
Strbp	COMPLEX	1.04927	0.417004	down	e19:0-e19:0	chr2:37483233-37703349	spermatid perinuclear RNA binding protein	6430510M02Rik,C230082I21Rik,Spnr	ENSMUSG00000026915	20744
Strbp	INT_RET	1.05512	0.598065	down	i20:0	chr2:37483233-37703349	spermatid perinuclear RNA binding protein	6430510M02Rik,C230082I21Rik,Spnr	ENSMUSG00000026915	20744
Strbp	ALT_TSS	1.01507	0.666238	up (e1:0)	e1:0/e16:0	chr2:37483233-37703349	spermatid perinuclear RNA binding protein	6430510M02Rik,C230082I21Rik,Spnr	ENSMUSG00000026915	20744
Strbp	ALT_POLYA	1.06813	0.650483	up (e19:0)	e5:0/e19:0	chr2:37483233-37703349	spermatid perinuclear RNA binding protein	6430510M02Rik,C230082I21Rik,Spnr	ENSMUSG00000026915	20744
Strbp	ALT_POLYA	1.07028	0.577923	up (e22:0)	e5:0/e22:0	chr2:37483233-37703349	spermatid perinuclear RNA binding protein	6430510M02Rik,C230082I21Rik,Spnr	ENSMUSG00000026915	20744
Strbp	ALT_POLYA	1.03877	0.388445	up (e22:0)	e19:0/e22:0	chr2:37483233-37703349	spermatid perinuclear RNA binding protein	6430510M02Rik,C230082I21Rik,Spnr	ENSMUSG00000026915	20744
Strbp	ALT_POLYA	1.0743	0.586082	up (e24:0)	e5:0/e24:0	chr2:37483233-37703349	spermatid perinuclear RNA binding protein	6430510M02Rik,C230082I21Rik,Spnr	ENSMUSG00000026915	20744
Dennd1a	COMPLEX	1.04109	0.251997	down	e2:0,e4:0-e6:0	chr2:37798990-38287384	DENN/MADD domain containing 1A	6030446I19Rik	ENSMUSG00000035392	227801
Dennd1a	COMPLEX	1.04673	0.352288	down	e1:0,e7:0/e2:0,e4:0-e6:0	chr2:37798990-38287384	DENN/MADD domain containing 1A	6030446I19Rik	ENSMUSG00000035392	227801
Dennd1a	COMPLEX	1.20398	0.220787	down	e1:0,e6:0/e2:0	chr2:37798990-38287384	DENN/MADD domain containing 1A	6030446I19Rik	ENSMUSG00000035392	227801
Dennd1a	COMPLEX	1.03598	0.324634	up	e13:0-e23:0	chr2:37798990-38287384	DENN/MADD domain containing 1A	6030446I19Rik	ENSMUSG00000035392	227801
Dennd1a	ALT_POLYA	1.28526	0.255986	up (e23:0)	e3:0/e23:0	chr2:37798990-38287384	DENN/MADD domain containing 1A	6030446I19Rik	ENSMUSG00000035392	227801
Psmb7	ALT_POLYA	1.02422	0.143335	up (e6:0)	e6:0/e8:0	chr2:38588037-38643924	proteasome (prosome, macropain) subunit, beta type 7	MC14	ENSMUSG00000026750	19177
Golga1	COMPLEX	1.09735	0.477738	down	e1:0	chr2:39016156-39065541	golgi autoantigen, golgin subfamily a, 1	0710001G09Rik,2210418B03Rik,awag,Golgi97,golgin-97	ENSMUSG00000026754	76899
Golga1	SKIP	1.09908	0.344324	up	e5:0	chr2:39016156-39065541	golgi autoantigen, golgin subfamily a, 1	0710001G09Rik,2210418B03Rik,awag,Golgi97,golgin-97	ENSMUSG00000026754	76899
Golga1	EID	1.04282	0.583229	up	e23:0	chr2:39016156-39065541	golgi autoantigen, golgin subfamily a, 1	0710001G09Rik,2210418B03Rik,awag,Golgi97,golgin-97	ENSMUSG00000026754	76899
Scai	SKIP	1.00765	0.81227	down	e12:0	chr2:39066214-39190734	suppressor of cancer cell invasion	A930041I02Rik	ENSMUSG00000035236	320271
Scai	ALT_POLYA	1.03958	0.557912	up (e11:0)	e11:0/e14:0	chr2:39066214-39190734	suppressor of cancer cell invasion	A930041I02Rik	ENSMUSG00000035236	320271
Scai	ALT_POLYA	1.25394	0.00392611	up (e14:0)	e14:0/e20:0	chr2:39066214-39190734	suppressor of cancer cell invasion	A930041I02Rik	ENSMUSG00000035236	320271
Scai	ALT_POLYA	1.25768	0.0170994	up (e19:0)	e14:0/e19:0	chr2:39066214-39190734	suppressor of cancer cell invasion	A930041I02Rik	ENSMUSG00000035236	320271
Scai	ALT_POLYA	1.18547	0.128587	up (e19:0)	e11:0/e19:0	chr2:39066214-39190734	suppressor of cancer cell invasion	A930041I02Rik	ENSMUSG00000035236	320271
Scai	ALT_POLYA	1.07127	0.388832	up (e20:0)	e19:0/e20:0	chr2:39066214-39190734	suppressor of cancer cell invasion	A930041I02Rik	ENSMUSG00000035236	320271
Scai	ALT_POLYA	1.24467	0.0754201	up (e20:0)	e11:0/e20:0	chr2:39066214-39190734	suppressor of cancer cell invasion	A930041I02Rik	ENSMUSG00000035236	320271
Gtdc1	ALT_POLYA	1.03921	0.48745	up (e10:0)	e10:0/e15:0	chr2:44564413-44927236	glycosyltransferase-like domain containing 1	E330008O22Rik	ENSMUSG00000036890	227835
Gtdc1	ALT_POLYA	1.02289	0.672598	up (e15:0)	e7:0/e15:0	chr2:44564413-44927236	glycosyltransferase-like domain containing 1	E330008O22Rik	ENSMUSG00000036890	227835
Gtdc1	ALT_POLYA	1.02289	0.672598	up (e6:0)	e6:0/e15:0	chr2:44564413-44927236	glycosyltransferase-like domain containing 1	E330008O22Rik	ENSMUSG00000036890	227835
Zeb2 // Mir5129	SKIP	1.14077	0.14882	up	e4:0	chr2:44983512-45117395	zinc finger E-box binding homeobox 2 // microRNA 5129	9130203F04Rik,D130016B08Rik,mmu-mir-5129,SIP1,Zfhx1b,Zfx1b	ENSMUSG00000026872,ENSMUSG00000092679	1.00629e+08
Zeb2 // Mir5129	ALT_TSS	1.03458	0.819095	up (e1:0)	e1:0/e3:0	chr2:44983512-45117395	zinc finger E-box binding homeobox 2 // microRNA 5129	9130203F04Rik,D130016B08Rik,mmu-mir-5129,SIP1,Zfhx1b,Zfx1b	ENSMUSG00000026872,ENSMUSG00000092679	1.00629e+08
Zeb2 // Mir5129	ALT_TSS	1.1264	0.364107	up (e1:0)	e1:0/e7:0	chr2:44983512-45117395	zinc finger E-box binding homeobox 2 // microRNA 5129	9130203F04Rik,D130016B08Rik,mmu-mir-5129,SIP1,Zfhx1b,Zfx1b	ENSMUSG00000026872,ENSMUSG00000092679	1.00629e+08
Zeb2 // Mir5129	ALT_TSS	1.15381	0.213112	up (e3:0)	e3:0/e7:0	chr2:44983512-45117395	zinc finger E-box binding homeobox 2 // microRNA 5129	9130203F04Rik,D130016B08Rik,mmu-mir-5129,SIP1,Zfhx1b,Zfx1b	ENSMUSG00000026872,ENSMUSG00000092679	1.00629e+08
Zeb2 // Mir5129	ALT_TSS	1.11639	0.17141	up (e3:0)	e3:0/e9:0	chr2:44983512-45117395	zinc finger E-box binding homeobox 2 // microRNA 5129	9130203F04Rik,D130016B08Rik,mmu-mir-5129,SIP1,Zfhx1b,Zfx1b	ENSMUSG00000026872,ENSMUSG00000092679	1.00629e+08
Zeb2 // Mir5129	ALT_TSS	1.03895	0.365803	up (e7:0)	e7:0/e9:0	chr2:44983512-45117395	zinc finger E-box binding homeobox 2 // microRNA 5129	9130203F04Rik,D130016B08Rik,mmu-mir-5129,SIP1,Zfhx1b,Zfx1b	ENSMUSG00000026872,ENSMUSG00000092679	1.00629e+08
Zeb2 // Mir5129	ALT_POLYA	1.04555	0.125237	up (e8:0)	e8:0/e16:0	chr2:44983512-45117395	zinc finger E-box binding homeobox 2 // microRNA 5129	9130203F04Rik,D130016B08Rik,mmu-mir-5129,SIP1,Zfhx1b,Zfx1b	ENSMUSG00000026872,ENSMUSG00000092679	1.00629e+08
Zeb2 // Mir5129	ALT_POLYA	1.02194	0.434483	up (e9:0)	e9:0/e16:0	chr2:44983512-45117395	zinc finger E-box binding homeobox 2 // microRNA 5129	9130203F04Rik,D130016B08Rik,mmu-mir-5129,SIP1,Zfhx1b,Zfx1b	ENSMUSG00000026872,ENSMUSG00000092679	1.00629e+08
Orc4	3PACCEPT	1.15098	0.181144	down	e12:0	chr2:48902754-48949279	origin recognition complex, subunit 4	mMmORC4,Orc4,Orc4l,Orc4P	ENSMUSG00000026761	26428
Orc4	ALT_POLYA	1.11105	0.203484	up (e11:0)	e11:0/e15:0	chr2:48902754-48949279	origin recognition complex, subunit 4	mMmORC4,Orc4,Orc4l,Orc4P	ENSMUSG00000026761	26428
Orc4	ALT_POLYA	1.06512	0.110746	up (e7:0)	e7:0/e11:0	chr2:48902754-48949279	origin recognition complex, subunit 4	mMmORC4,Orc4,Orc4l,Orc4P	ENSMUSG00000026761	26428
Orc4	ALT_POLYA	1.07089	0.110746	up (e7:0)	e7:0/e15:0	chr2:48902754-48949279	origin recognition complex, subunit 4	mMmORC4,Orc4,Orc4l,Orc4P	ENSMUSG00000026761	26428
Rnd3	INT_RET	1.08291	0.620042	down	i4:0	chr2:51130439-51149111	Rho family GTPase 3	2610017M01Rik,Arhe,Rhoe	ENSMUSG00000017144	74194
Rbm43	COMPLEX	1.30133	0.198547	up	e1:0-e2:0	chr2:51924457-51935164	RNA binding motif protein 43	0610033I05Rik	ENSMUSG00000036249	71684
Rbm43	ALT_TSS	1.19445	0.210674	up (e1:0)	e1:0/e3:0	chr2:51924457-51935164	RNA binding motif protein 43	0610033I05Rik	ENSMUSG00000036249	71684
Rbm43	ALT_TSS	1.23322	0.215346	up (e2:0)	e1:0/e2:0	chr2:51924457-51935164	RNA binding motif protein 43	0610033I05Rik	ENSMUSG00000036249	71684
Rbm43	ALT_TSS	1.28036	0.210674	up (e2:0)	e2:0/e3:0	chr2:51924457-51935164	RNA binding motif protein 43	0610033I05Rik	ENSMUSG00000036249	71684
Cacnb4	SKIP	1.40255	0.022556	down	e5:0	chr2:52428320-52676609	calcium channel, voltage-dependent, beta 4 subunit	3110038O15Rik,Cchb4	ENSMUSG00000017412	12298
Cacnb4	ALT_TSS	1.17043	0.0544865	up (e1:0)	e1:0/e4:0	chr2:52428320-52676609	calcium channel, voltage-dependent, beta 4 subunit	3110038O15Rik,Cchb4	ENSMUSG00000017412	12298
Cacnb4	ALT_TSS	1.00381	0.964269	up (e2:0)	e2:0/e3:0	chr2:52428320-52676609	calcium channel, voltage-dependent, beta 4 subunit	3110038O15Rik,Cchb4	ENSMUSG00000017412	12298
Cacnb4	ALT_TSS	1.07678	0.11754	up (e2:0)	e1:0/e2:0	chr2:52428320-52676609	calcium channel, voltage-dependent, beta 4 subunit	3110038O15Rik,Cchb4	ENSMUSG00000017412	12298
Cacnb4	ALT_TSS	1.21383	0.0544865	up (e2:0)	e2:0/e4:0	chr2:52428320-52676609	calcium channel, voltage-dependent, beta 4 subunit	3110038O15Rik,Cchb4	ENSMUSG00000017412	12298
Cacnb4	ALT_TSS	1.15506	0.11754	up (e3:0)	e1:0/e3:0	chr2:52428320-52676609	calcium channel, voltage-dependent, beta 4 subunit	3110038O15Rik,Cchb4	ENSMUSG00000017412	12298
Cacnb4	ALT_TSS	1.20812	0.0544865	up (e3:0)	e3:0/e4:0	chr2:52428320-52676609	calcium channel, voltage-dependent, beta 4 subunit	3110038O15Rik,Cchb4	ENSMUSG00000017412	12298
Stam2	SKIP	1.33952	0.122576	down	e2:0	chr2:52691664-52742202	signal transducing adaptor molecule (SH3 domain and ITAM motif) 2	1200004O12Rik,5730456G07Rik,Hbp	ENSMUSG00000055371	56324
Stam2	SKIP	1.17706	0.0701377	up	e5:0	chr2:52691664-52742202	signal transducing adaptor molecule (SH3 domain and ITAM motif) 2	1200004O12Rik,5730456G07Rik,Hbp	ENSMUSG00000055371	56324
Stam2	ALT_POLYA	1.03509	0.739092	up (e14:0)	e9:0/e14:0	chr2:52691664-52742202	signal transducing adaptor molecule (SH3 domain and ITAM motif) 2	1200004O12Rik,5730456G07Rik,Hbp	ENSMUSG00000055371	56324
Stam2	ALT_POLYA	1.02628	0.745354	up (e15:0)	e9:0/e15:0	chr2:52691664-52742202	signal transducing adaptor molecule (SH3 domain and ITAM motif) 2	1200004O12Rik,5730456G07Rik,Hbp	ENSMUSG00000055371	56324
Stam2	ALT_POLYA	1.10987	0.125246	up (e15:0)	e14:0/e15:0	chr2:52691664-52742202	signal transducing adaptor molecule (SH3 domain and ITAM motif) 2	1200004O12Rik,5730456G07Rik,Hbp	ENSMUSG00000055371	56324
Prpf40a	5PDONOR	1.16573	0.0639681	up	e1:0	chr2:53138145-53191231	pre-mRNA processing factor 40A	2810012K09Rik,FBP11,Fnbp3	ENSMUSG00000061136	56194
Prpf40a	ALT_POLYA	1.06743	0.319281	up (e26:0)	e5:0/e26:0	chr2:53138145-53191231	pre-mRNA processing factor 40A	2810012K09Rik,FBP11,Fnbp3	ENSMUSG00000061136	56194
Nr4a2	3PACCEPT	1.23654	0.0514668	down	e5:0	chr2:57107226-57124141	nuclear receptor subfamily 4, group A, member 2	HZF-3,Nurr1,RNR-1	ENSMUSG00000026826	18227
Nr4a2	3PACCEPT	1.06006	0.667116	up	e9:0	chr2:57107226-57124141	nuclear receptor subfamily 4, group A, member 2	HZF-3,Nurr1,RNR-1	ENSMUSG00000026826	18227
Acvr1c	SKIP	1.03511	0.825083	down	e4:0	chr2:58267454-58357762	activin A receptor, type IC	Alk-7,ALK7	ENSMUSG00000026834	269275
Acvr1	SKIP	1.15864	0.245707	down	e3:0	chr2:58388644-58567157	activin A receptor, type 1	ActR-I,ActRIA,Acvr,Acvrlk2,Alk-2,ALK2,Alk8,D330013D15Rik,SKR1,Tsk7L	ENSMUSG00000026836	11477
Baz2b	SKIP	1.14429	0.306839	down	e24:0	chr2:59899363-60209842	bromodomain adjacent to zinc finger domain, 2B	5830435C13Rik,D2Ertd794e	ENSMUSG00000026987	407823
Baz2b	INT_RET	1.16208	0.701429	down	i29:0	chr2:59899363-60209842	bromodomain adjacent to zinc finger domain, 2B	5830435C13Rik,D2Ertd794e	ENSMUSG00000026987	407823
Baz2b	3PACCEPT	1.09114	0.698071	down	e10:0	chr2:59899363-60209842	bromodomain adjacent to zinc finger domain, 2B	5830435C13Rik,D2Ertd794e	ENSMUSG00000026987	407823
Baz2b	SKIP	1.25546	0.369954	up	e15:0	chr2:59899363-60209842	bromodomain adjacent to zinc finger domain, 2B	5830435C13Rik,D2Ertd794e	ENSMUSG00000026987	407823
Baz2b	5PDONOR	1.25307	0.21695	up	e38:0	chr2:59899363-60209842	bromodomain adjacent to zinc finger domain, 2B	5830435C13Rik,D2Ertd794e	ENSMUSG00000026987	407823
Baz2b	SKIP	1.1355	0.204819	up	e9:0	chr2:59899363-60209842	bromodomain adjacent to zinc finger domain, 2B	5830435C13Rik,D2Ertd794e	ENSMUSG00000026987	407823
Baz2b	ALT_POLYA	1.11913	0.513482	up (e14:0)	e7:0/e14:0	chr2:59899363-60209842	bromodomain adjacent to zinc finger domain, 2B	5830435C13Rik,D2Ertd794e	ENSMUSG00000026987	407823
Baz2b	ALT_POLYA	1.08127	0.550953	up (e14:0)	e6:0/e14:0	chr2:59899363-60209842	bromodomain adjacent to zinc finger domain, 2B	5830435C13Rik,D2Ertd794e	ENSMUSG00000026987	407823
Baz2b	ALT_POLYA	1.04655	0.766031	up (e43:0)	e14:0/e43:0	chr2:59899363-60209842	bromodomain adjacent to zinc finger domain, 2B	5830435C13Rik,D2Ertd794e	ENSMUSG00000026987	407823
Baz2b	ALT_POLYA	1.14164	0.368651	up (e43:0)	e6:0/e43:0	chr2:59899363-60209842	bromodomain adjacent to zinc finger domain, 2B	5830435C13Rik,D2Ertd794e	ENSMUSG00000026987	407823
Baz2b	ALT_POLYA	1.05142	0.691168	up (e43:0)	e7:0/e43:0	chr2:59899363-60209842	bromodomain adjacent to zinc finger domain, 2B	5830435C13Rik,D2Ertd794e	ENSMUSG00000026987	407823
Cd302	SKIP	1.02349	0.553087	down	e5:0	chr2:60251993-60284484	CD302 antigen	1110055L24Rik	ENSMUSG00000060703	66205
Rbms1	ALT_POLYA	1.04079	0.651875	up (e18:0)	e12:0/e18:0	chr2:60751953-60963205	RNA binding motif, single stranded interacting protein 1	2600014B10Rik,MSSP-1,MSSP-2,MSSP-3,YC1	ENSMUSG00000026970	56878
Rbms1	ALT_TSS	1.0528	0.80137	up (e8:0)	e1:0/e8:0	chr2:60751953-60963205	RNA binding motif, single stranded interacting protein 1	2600014B10Rik,MSSP-1,MSSP-2,MSSP-3,YC1	ENSMUSG00000026970	56878
Kcnh7	SKIP	1.11632	0.367521	up	e5:0	chr2:62702938-63184289	potassium voltage-gated channel, subfamily H (eag-related), member 7	9330137I11Rik,erg3,Kv11.3	ENSMUSG00000059742	170738
Kcnh7	ALT_POLYA	1.06473	0.415569	up (e16:0)	e7:0/e16:0	chr2:62702938-63184289	potassium voltage-gated channel, subfamily H (eag-related), member 7	9330137I11Rik,erg3,Kv11.3	ENSMUSG00000059742	170738
Grb14	INT_RET	1.11106	0.0198363	down	i5:0	chr2:64912485-65022783	growth factor receptor bound protein 14	NULL	ENSMUSG00000026888	50915
Grb14	ALT_POLYA	1.10943	0.310019	up (e6:0)	e6:0/e15:0	chr2:64912485-65022783	growth factor receptor bound protein 14	NULL	ENSMUSG00000026888	50915
Ttc21b	INT_RET	1.06206	0.796795	down	i24:0	chr2:66184327-66256617	tetratricopeptide repeat domain 21B	2410066K11Rik,aln,line158,Thm1	ENSMUSG00000034848	73668
Ttc21b	EID	1.12284	0.141881	up	e25:0	chr2:66184327-66256617	tetratricopeptide repeat domain 21B	2410066K11Rik,aln,line158,Thm1	ENSMUSG00000034848	73668
Ttc21b	SKIP	1.0929	0.435997	up	e28:0	chr2:66184327-66256617	tetratricopeptide repeat domain 21B	2410066K11Rik,aln,line158,Thm1	ENSMUSG00000034848	73668
Ttc21b	ALT_POLYA	1.05914	0.536663	up (e12:0)	e12:0/e18:0	chr2:66184327-66256617	tetratricopeptide repeat domain 21B	2410066K11Rik,aln,line158,Thm1	ENSMUSG00000034848	73668
Ttc21b	ALT_POLYA	1.05554	0.610711	up (e12:0)	e12:0/e29:0	chr2:66184327-66256617	tetratricopeptide repeat domain 21B	2410066K11Rik,aln,line158,Thm1	ENSMUSG00000034848	73668
Ttc21b	ALT_POLYA	1.01963	0.898572	up (e18:0)	e18:0/e29:0	chr2:66184327-66256617	tetratricopeptide repeat domain 21B	2410066K11Rik,aln,line158,Thm1	ENSMUSG00000034848	73668
Stk39	ALT_TSS	1.03976	0.55594	up (e1:0)	e1:0/e6:0	chr2:68210446-68472268	serine/threonine kinase 39	DCHT,RF005,Rnl5,SPAK	ENSMUSG00000027030	53416
Stk39	ALT_TSS	1.05595	0.211428	up (e1:0)	e1:0/e9:0	chr2:68210446-68472268	serine/threonine kinase 39	DCHT,RF005,Rnl5,SPAK	ENSMUSG00000027030	53416
Stk39	ALT_POLYA	1.11199	0.069181	up (e19:0)	e17:0/e19:0	chr2:68210446-68472268	serine/threonine kinase 39	DCHT,RF005,Rnl5,SPAK	ENSMUSG00000027030	53416
Fastkd1	5PDONOR	1.18971	0.311968	down	e7:0	chr2:69686826-69713499	FAST kinase domains 1	5330408N05Rik	ENSMUSG00000027086	320720
Fastkd1	ALT_POLYA	1.36218	0.117809	up (e5:0)	e5:0/e14:0	chr2:69686826-69713499	FAST kinase domains 1	5330408N05Rik	ENSMUSG00000027086	320720
Mettl5	SKIP	1.0956	0.597208	up	e4:0	chr2:69871195-69885615	methyltransferase like 5	2810410A08Rik	ENSMUSG00000051730	75422
Mettl5	ALT_POLYA	1.17072	0.0866567	up (e7:0)	e4:0/e7:0	chr2:69871195-69885615	methyltransferase like 5	2810410A08Rik	ENSMUSG00000051730	75422
Tlk1	SKIP	1.14876	0.134089	up	e4:0	chr2:70712410-70825480	tousled-like kinase 1	4930545J15Rik	ENSMUSG00000041997	228012
Tlk1	ALT_POLYA	1.03703	0.503179	up (e22:0)	e7:0/e22:0	chr2:70712410-70825480	tousled-like kinase 1	4930545J15Rik	ENSMUSG00000041997	228012
Mettl8	SKIP	1.07084	0.556911	down	e12:0	chr2:70964561-71055606	methyltransferase like 8	TIP	ENSMUSG00000041975	228019
Mettl8	SKIP	1.04135	0.734474	up	e6:0	chr2:70964561-71055606	methyltransferase like 8	TIP	ENSMUSG00000041975	228019
Mettl8	3PACCEPT	1.10579	0.518882	up	e5:0	chr2:70964561-71055606	methyltransferase like 8	TIP	ENSMUSG00000041975	228019
Mettl8	ALT_POLYA	1.04572	0.358452	up (e13:0)	e5:0/e13:0	chr2:70964561-71055606	methyltransferase like 8	TIP	ENSMUSG00000041975	228019
Mettl8	ALT_POLYA	1.05653	0.429849	up (e7:0)	e7:0/e13:0	chr2:70964561-71055606	methyltransferase like 8	TIP	ENSMUSG00000041975	228019
Ola1	ALT_POLYA	1.01225	0.4866	up (e12:0)	e8:0/e12:0	chr2:73092802-73214448	Obg-like ATPase 1	2510025G09Rik,2810405J23Rik,2810409H07Rik,Gtpbp9	ENSMUSG00000027108	67059
Ola1	ALT_POLYA	1.01682	0.484138	up (e12:0)	e4:0/e12:0	chr2:73092802-73214448	Obg-like ATPase 1	2510025G09Rik,2810405J23Rik,2810409H07Rik,Gtpbp9	ENSMUSG00000027108	67059
Cir1	INT_RET	1.00221	0.947862	down	i5:0	chr2:73283872-73312701	corepressor interacting with RBPJ, 1	1700023B02Rik,2810021A19Rik,CIR	ENSMUSG00000041777	66935
Gpr155	3PACCEPT	1.20296	0.210523	down	e9:0	chr2:73341506-73386480	G protein-coupled receptor 155	1110017O10Rik,DEPDC3,F730029F15Rik,PGR22	ENSMUSG00000041762	68526
Gpr155	SKIP	1.04193	0.535559	up	e9:0	chr2:73341506-73386480	G protein-coupled receptor 155	1110017O10Rik,DEPDC3,F730029F15Rik,PGR22	ENSMUSG00000041762	68526
Gpr155	SKIP	1.06019	0.675106	up	e8:0	chr2:73341506-73386480	G protein-coupled receptor 155	1110017O10Rik,DEPDC3,F730029F15Rik,PGR22	ENSMUSG00000041762	68526
Gpr155	ALT_POLYA	1.05129	0.214629	up (e12:0)	e12:0/e19:0	chr2:73341506-73386480	G protein-coupled receptor 155	1110017O10Rik,DEPDC3,F730029F15Rik,PGR22	ENSMUSG00000041762	68526
Gpr155	ALT_POLYA	1.15356	0.0836379	up (e16:0)	e16:0/e19:0	chr2:73341506-73386480	G protein-coupled receptor 155	1110017O10Rik,DEPDC3,F730029F15Rik,PGR22	ENSMUSG00000041762	68526
Gpr155	ALT_POLYA	1.12857	0.324304	up (e19:0)	e4:0/e19:0	chr2:73341506-73386480	G protein-coupled receptor 155	1110017O10Rik,DEPDC3,F730029F15Rik,PGR22	ENSMUSG00000041762	68526
Gpr155	ALT_POLYA	1.10477	0.363262	up (e4:0)	e4:0/e16:0	chr2:73341506-73386480	G protein-coupled receptor 155	1110017O10Rik,DEPDC3,F730029F15Rik,PGR22	ENSMUSG00000041762	68526
Gpr155	MX	1.22379	0.256339	up (e8:0)	e8:0/e9:0	chr2:73341506-73386480	G protein-coupled receptor 155	1110017O10Rik,DEPDC3,F730029F15Rik,PGR22	ENSMUSG00000041762	68526
Chn1	SKIP	1.01503	0.16701	down	e10:0	chr2:73610660-73775346	chimerin 1	0610007I19Rik,0710001E19Rik,1700112L09Rik,2900046J01Rik,alpha1chimaerin,alpha2chimaerin,ARHGAP2	ENSMUSG00000056486	108699
Chn1	ALT_TSS	1.05553	0.433904	up (e7:0)	e1:0/e7:0	chr2:73610660-73775346	chimerin 1	0610007I19Rik,0710001E19Rik,1700112L09Rik,2900046J01Rik,alpha1chimaerin,alpha2chimaerin,ARHGAP2	ENSMUSG00000056486	108699
Chn1	ALT_TSS	1.02135	0.289822	up (e7:0)	e7:0/e9:0	chr2:73610660-73775346	chimerin 1	0610007I19Rik,0710001E19Rik,1700112L09Rik,2900046J01Rik,alpha1chimaerin,alpha2chimaerin,ARHGAP2	ENSMUSG00000056486	108699
Chn1	ALT_TSS	1.01192	0.254173	up (e9:0)	e1:0/e9:0	chr2:73610660-73775346	chimerin 1	0610007I19Rik,0710001E19Rik,1700112L09Rik,2900046J01Rik,alpha1chimaerin,alpha2chimaerin,ARHGAP2	ENSMUSG00000056486	108699
Atf2	3PACCEPT	1.05635	0.095092	down	e12:0	chr2:73816509-74443934	activating transcription factor 2	ATF-2,CRE-BP,Creb2,D130078H02Rik,mXBP	ENSMUSG00000027104	11909
Atf2	SKIP	1.04685	0.278353	down	e7:0	chr2:73816509-74443934	activating transcription factor 2	ATF-2,CRE-BP,Creb2,D130078H02Rik,mXBP	ENSMUSG00000027104	11909
Atf2	SKIP	1.04961	0.218063	down	e10:0	chr2:73816509-74443934	activating transcription factor 2	ATF-2,CRE-BP,Creb2,D130078H02Rik,mXBP	ENSMUSG00000027104	11909
Atf2	3PACCEPT	1.18368	0.311703	down	e3:0	chr2:73816509-74443934	activating transcription factor 2	ATF-2,CRE-BP,Creb2,D130078H02Rik,mXBP	ENSMUSG00000027104	11909
Atf2	COMPLEX	1.05369	0.144651	down	e12:0	chr2:73816509-74443934	activating transcription factor 2	ATF-2,CRE-BP,Creb2,D130078H02Rik,mXBP	ENSMUSG00000027104	11909
Atf2	SKIP	1.0509	0.218063	down	e10:0-e11:0	chr2:73816509-74443934	activating transcription factor 2	ATF-2,CRE-BP,Creb2,D130078H02Rik,mXBP	ENSMUSG00000027104	11909
Atf2	SKIP	1.01692	0.492415	down	e11:0	chr2:73816509-74443934	activating transcription factor 2	ATF-2,CRE-BP,Creb2,D130078H02Rik,mXBP	ENSMUSG00000027104	11909
Atf2	COMPLEX	1.05817	0.135394	down	e10:0-e11:0/e12:0	chr2:73816509-74443934	activating transcription factor 2	ATF-2,CRE-BP,Creb2,D130078H02Rik,mXBP	ENSMUSG00000027104	11909
Atf2	EID	1.0162	0.885324	up	e17:0	chr2:73816509-74443934	activating transcription factor 2	ATF-2,CRE-BP,Creb2,D130078H02Rik,mXBP	ENSMUSG00000027104	11909
Atf2	COMPLEX	1.02259	0.17277	up	e10:0-e11:0/e12:0,e14:0-e15:0	chr2:73816509-74443934	activating transcription factor 2	ATF-2,CRE-BP,Creb2,D130078H02Rik,mXBP	ENSMUSG00000027104	11909
Atf2	SKIP	1.06806	0.223281	up	e5:0	chr2:73816509-74443934	activating transcription factor 2	ATF-2,CRE-BP,Creb2,D130078H02Rik,mXBP	ENSMUSG00000027104	11909
Atf2	COMPLEX	1.04195	0.00709541	up	e11:0/e12:0,e14:0-e15:0	chr2:73816509-74443934	activating transcription factor 2	ATF-2,CRE-BP,Creb2,D130078H02Rik,mXBP	ENSMUSG00000027104	11909
Atf2	COMPLEX	1.06702	0.0103413	up	e11:0-e14:0-e15:0	chr2:73816509-74443934	activating transcription factor 2	ATF-2,CRE-BP,Creb2,D130078H02Rik,mXBP	ENSMUSG00000027104	11909
Atf2	ALT_TSS	1.05584	0.347364	up (e1:0)	e1:0/e14:0	chr2:73816509-74443934	activating transcription factor 2	ATF-2,CRE-BP,Creb2,D130078H02Rik,mXBP	ENSMUSG00000027104	11909
Atf2	ALT_POLYA	1.03033	0.520463	up (e15:0)	e11:0/e15:0	chr2:73816509-74443934	activating transcription factor 2	ATF-2,CRE-BP,Creb2,D130078H02Rik,mXBP	ENSMUSG00000027104	11909
Atf2	ALT_POLYA	1.04771	0.267056	up (e17:0)	e13:0/e17:0	chr2:73816509-74443934	activating transcription factor 2	ATF-2,CRE-BP,Creb2,D130078H02Rik,mXBP	ENSMUSG00000027104	11909
Atf2	ALT_POLYA	1.05806	0.397017	up (e17:0)	e11:0/e17:0	chr2:73816509-74443934	activating transcription factor 2	ATF-2,CRE-BP,Creb2,D130078H02Rik,mXBP	ENSMUSG00000027104	11909
Atf2	ALT_POLYA	1.08008	0.0215555	up (e17:0)	e15:0/e17:0	chr2:73816509-74443934	activating transcription factor 2	ATF-2,CRE-BP,Creb2,D130078H02Rik,mXBP	ENSMUSG00000027104	11909
Atf2	ALT_TSS	1.09497	0.17741	up (e2:0)	e1:0/e2:0	chr2:73816509-74443934	activating transcription factor 2	ATF-2,CRE-BP,Creb2,D130078H02Rik,mXBP	ENSMUSG00000027104	11909
Atf2	ALT_TSS	1.07459	0.245592	up (e2:0)	e2:0/e14:0	chr2:73816509-74443934	activating transcription factor 2	ATF-2,CRE-BP,Creb2,D130078H02Rik,mXBP	ENSMUSG00000027104	11909
Atp5g3	5PDONOR	1.09563	0.326857	down	e4:0	chr2:73908449-73911326	ATP synthase, H+ transporting, mitochondrial F0 complex, subunit C3 (subunit 9)	NULL	ENSMUSG00000018770	228033
Atp5g3	5PDONOR	1.02498	0.456588	up	e1:0	chr2:73908449-73911326	ATP synthase, H+ transporting, mitochondrial F0 complex, subunit C3 (subunit 9)	NULL	ENSMUSG00000018770	228033
Lnpk1	SKIP	1.61229	0.0501125	down	e14:0	chr2:74514837-74578949	ER junction formation factor 1	2310011O18Rik,4921514L11Rik,9530051D01Rik,Lnp,lunapark	ENSMUSG00000009207	69605
Lnpk1	SKIP	1.17926	0.381205	up	e6:0	chr2:74514837-74578949	ER junction formation factor 1	2310011O18Rik,4921514L11Rik,9530051D01Rik,Lnp,lunapark	ENSMUSG00000009207	69605
Lnpk1	ALT_TSS	1.03912	0.673919	up (e11:0)	e2:0/e11:0	chr2:74514837-74578949	ER junction formation factor 1	2310011O18Rik,4921514L11Rik,9530051D01Rik,Lnp,lunapark	ENSMUSG00000009207	69605
Lnpk1	ALT_TSS	1.03023	0.696482	up (e11:0)	e1:0/e11:0	chr2:74514837-74578949	ER junction formation factor 1	2310011O18Rik,4921514L11Rik,9530051D01Rik,Lnp,lunapark	ENSMUSG00000009207	69605
Lnpk1	ALT_POLYA	1.29833	0.299514	up (e15:0)	e6:0/e15:0	chr2:74514837-74578949	ER junction formation factor 1	2310011O18Rik,4921514L11Rik,9530051D01Rik,Lnp,lunapark	ENSMUSG00000009207	69605
Pde11a	SKIP	1.06399	0.391659	up	e9:0	chr2:75989141-76338793	phosphodiesterase 11A	6330414F14Rik,A630086N24Rik	ENSMUSG00000075270	241489
Pde11a	ALT_TSS	1.06286	0.472651	up (e1:0)	e1:0/e21:0	chr2:75989141-76338793	phosphodiesterase 11A	6330414F14Rik,A630086N24Rik	ENSMUSG00000075270	241489
Pde11a	ALT_POLYA	1.23792	0.108228	up (e22:0)	e18:0/e22:0	chr2:75989141-76338793	phosphodiesterase 11A	6330414F14Rik,A630086N24Rik	ENSMUSG00000075270	241489
Sestd1	INT_RET	1.04807	0.604113	down	i12:0	chr2:77180341-77280592	SEC14 and spectrin domains 1	1500031J16Rik	ENSMUSG00000042272	228071
Sestd1	SKIP	1.38117	0.185772	down	e2:0	chr2:77180341-77280592	SEC14 and spectrin domains 1	1500031J16Rik	ENSMUSG00000042272	228071
Zfp385b	ALT_TSS	1.06123	0.490309	up (e2:0)	e2:0/e5:0	chr2:77410634-77817261	zinc finger protein 385B	B830010L13Rik,C130013B13Rik,Zfp533	ENSMUSG00000027016	241494
Zfp385b	ALT_POLYA	1.01547	0.820243	up (e6:0)	e6:0/e14:0	chr2:77410634-77817261	zinc finger protein 385B	B830010L13Rik,C130013B13Rik,Zfp533	ENSMUSG00000027016	241494
Zfp385b	ALT_POLYA	1.02428	0.824228	up (e8:0)	e8:0/e14:0	chr2:77410634-77817261	zinc finger protein 385B	B830010L13Rik,C130013B13Rik,Zfp533	ENSMUSG00000027016	241494
Cwc22	3PACCEPT	1.2319	0.163069	up	e4:0	chr2:77895653-77946356	CWC22 spliceosome-associated protein	NULL	ENSMUSG00000027014	80744
Cwc22	5PDONOR	1.05757	0.118988	up	e20:0	chr2:77895653-77946356	CWC22 spliceosome-associated protein	NULL	ENSMUSG00000027014	80744
Cwc22	SKIP	1.15295	0.130089	up	e15:0	chr2:77895653-77946356	CWC22 spliceosome-associated protein	NULL	ENSMUSG00000027014	80744
Cwc22	ALT_POLYA	1.05575	0.138489	up (e21:0)	e7:0/e21:0	chr2:77895653-77946356	CWC22 spliceosome-associated protein	NULL	ENSMUSG00000027014	80744
Cwc22	ALT_POLYA	1.03643	0.912202	up (e21:0)	e9:0/e21:0	chr2:77895653-77946356	CWC22 spliceosome-associated protein	NULL	ENSMUSG00000027014	80744
Pde1a	ALT_TSS	1.0097	0.693784	up (e1:0)	e1:0/e5:0	chr2:79834454-80129412	phosphodiesterase 1A, calmodulin-dependent	NULL	ENSMUSG00000059173	18573
Pde1a	ALT_TSS	1.01679	0.51125	up (e1:0)	e1:0/e2:0	chr2:79834454-80129412	phosphodiesterase 1A, calmodulin-dependent	NULL	ENSMUSG00000059173	18573
Pde1a	ALT_POLYA	1.0683	0.259913	up (e21:0)	e19:0/e21:0	chr2:79834454-80129412	phosphodiesterase 1A, calmodulin-dependent	NULL	ENSMUSG00000059173	18573
Nckap1	SKIP	1.02942	0.452685	down	e2:0	chr2:80500514-80581182	NCK-associated protein 1	H19,Hem-2,Hem2,mh19,Nap1	ENSMUSG00000027002	50884
Nckap1	SKIP	1.0233	0.478914	up	e9:0	chr2:80500514-80581182	NCK-associated protein 1	H19,Hem-2,Hem2,mh19,Nap1	ENSMUSG00000027002	50884
Ctnnd1	INT_RET	1.1722	0.206713	down	i13:0	chr2:84600781-84658979	catenin (cadherin associated protein), delta 1	Catns,Ctnnd,P120,p120-catenin	ENSMUSG00000034101	12388
Ctnnd1	INT_RET	1.08136	0.452287	down	i14:0	chr2:84600781-84658979	catenin (cadherin associated protein), delta 1	Catns,Ctnnd,P120,p120-catenin	ENSMUSG00000034101	12388
Ctnnd1	SKIP	1.07961	0.469353	down	e14:0	chr2:84600781-84658979	catenin (cadherin associated protein), delta 1	Catns,Ctnnd,P120,p120-catenin	ENSMUSG00000034101	12388
Ctnnd1	SKIP	1.24868	0.0146809	down	e6:0	chr2:84600781-84658979	catenin (cadherin associated protein), delta 1	Catns,Ctnnd,P120,p120-catenin	ENSMUSG00000034101	12388
Ctnnd1	INT_RET	1.02866	0.809932	down	i19:0	chr2:84600781-84658979	catenin (cadherin associated protein), delta 1	Catns,Ctnnd,P120,p120-catenin	ENSMUSG00000034101	12388
Ctnnd1	SKIP	1.08772	0.420855	down	e5:0-e6:0	chr2:84600781-84658979	catenin (cadherin associated protein), delta 1	Catns,Ctnnd,P120,p120-catenin	ENSMUSG00000034101	12388
Ctnnd1	SKIP	1.14302	0.0371152	up	e21:0	chr2:84600781-84658979	catenin (cadherin associated protein), delta 1	Catns,Ctnnd,P120,p120-catenin	ENSMUSG00000034101	12388
Ctnnd1	SKIP	1.13728	0.231257	up	e5:0	chr2:84600781-84658979	catenin (cadherin associated protein), delta 1	Catns,Ctnnd,P120,p120-catenin	ENSMUSG00000034101	12388
Ctnnd1	3PACCEPT	1.43473	0.301489	up	e23:0	chr2:84600781-84658979	catenin (cadherin associated protein), delta 1	Catns,Ctnnd,P120,p120-catenin	ENSMUSG00000034101	12388
Ctnnd1	ALT_POLYA	1.14197	0.293058	up (e23:0)	e15:0/e23:0	chr2:84600781-84658979	catenin (cadherin associated protein), delta 1	Catns,Ctnnd,P120,p120-catenin	ENSMUSG00000034101	12388
2700094K13Rik	5PDONOR	1.03428	0.753464	down	e3:0	chr2:84669211-84670708	RIKEN cDNA 2700094K13 gene	SelH	ENSMUSG00000076437	72657
2700094K13Rik	ALT_POLYA	1.08368	0.116961	up (e4:0)	e3:0/e4:0	chr2:84669211-84670708	RIKEN cDNA 2700094K13 gene	SelH	ENSMUSG00000076437	72657
Clp1	SKIP	1.00843	0.916312	up	e2:0	chr2:84722104-84727277	CLP1, cleavage and polyadenylation factor I subunit	NULL	ENSMUSG00000027079	98985
Ndufs3	INT_RET	1.00119	0.960781	down	i2:0	chr2:90894636-90904722	NADH dehydrogenase (ubiquinone) Fe-S protein 3	0610010M09Rik	ENSMUSG00000005510	68349
Ndufs3	INT_RET	1.04708	0.242769	up	i3:0	chr2:90894636-90904722	NADH dehydrogenase (ubiquinone) Fe-S protein 3	0610010M09Rik	ENSMUSG00000005510	68349
Ptpmt1	ALT_TSS	1.09355	0.258873	up (e2:0)	e1:0/e2:0	chr2:90908716-90918051	protein tyrosine phosphatase, mitochondrial 1	1110001D10Rik,2810004N20Rik,PLIP	ENSMUSG00000063235	66461
Slc39a13	3PACCEPT	1.18956	0.0990881	down	e4:0	chr2:91061781-91070315	solute carrier family 39 (metal ion transporter), member 13	1100001L14Rik,ZIP13	ENSMUSG00000002105	68427
Slc39a13	SKIP	1.13225	0.184955	up	e5:0	chr2:91061781-91070315	solute carrier family 39 (metal ion transporter), member 13	1100001L14Rik,ZIP13	ENSMUSG00000002105	68427
Madd	SKIP	1.08453	0.50177	down	e17:0	chr2:91137360-91183837	MAP-kinase activating death domain	9630059K23Rik,Rab3GEP	ENSMUSG00000040687	228355
Madd	SKIP	1.0507	0.456251	down	e36:0	chr2:91137360-91183837	MAP-kinase activating death domain	9630059K23Rik,Rab3GEP	ENSMUSG00000040687	228355
Madd	SKIP	1.01687	0.572248	down	e28:0	chr2:91137360-91183837	MAP-kinase activating death domain	9630059K23Rik,Rab3GEP	ENSMUSG00000040687	228355
Madd	COMPLEX	1.03698	0.274263	down	e33:0/e34:0	chr2:91137360-91183837	MAP-kinase activating death domain	9630059K23Rik,Rab3GEP	ENSMUSG00000040687	228355
Madd	COMPLEX	1.06049	0.393854	down	e35:0-e36:0	chr2:91137360-91183837	MAP-kinase activating death domain	9630059K23Rik,Rab3GEP	ENSMUSG00000040687	228355
Madd	5PDONOR	1.02561	0.575459	down	e35:0	chr2:91137360-91183837	MAP-kinase activating death domain	9630059K23Rik,Rab3GEP	ENSMUSG00000040687	228355
Madd	5PDONOR	1.13066	0.0486108	down	e25:0	chr2:91137360-91183837	MAP-kinase activating death domain	9630059K23Rik,Rab3GEP	ENSMUSG00000040687	228355
Madd	COMPLEX	1.05682	0.332572	down	e13:0/e14:0	chr2:91137360-91183837	MAP-kinase activating death domain	9630059K23Rik,Rab3GEP	ENSMUSG00000040687	228355
Madd	COMPLEX	1.17784	0.0345436	down	e25:0	chr2:91137360-91183837	MAP-kinase activating death domain	9630059K23Rik,Rab3GEP	ENSMUSG00000040687	228355
Madd	SKIP	1.06038	0.068036	down	e25:0	chr2:91137360-91183837	MAP-kinase activating death domain	9630059K23Rik,Rab3GEP	ENSMUSG00000040687	228355
Madd	SKIP	1.00987	0.721892	up	e23:0	chr2:91137360-91183837	MAP-kinase activating death domain	9630059K23Rik,Rab3GEP	ENSMUSG00000040687	228355
Madd	5PDONOR	1.04949	0.292424	up	e26:0	chr2:91137360-91183837	MAP-kinase activating death domain	9630059K23Rik,Rab3GEP	ENSMUSG00000040687	228355
Madd	ALT_POLYA	1.00297	0.917589	up (e22:0)	e4:0/e22:0	chr2:91137360-91183837	MAP-kinase activating death domain	9630059K23Rik,Rab3GEP	ENSMUSG00000040687	228355
Madd	ALT_POLYA	1.03899	0.575019	up (e38:0)	e22:0/e38:0	chr2:91137360-91183837	MAP-kinase activating death domain	9630059K23Rik,Rab3GEP	ENSMUSG00000040687	228355
Madd	ALT_POLYA	1.00759	0.852974	up (e38:0)	e4:0/e38:0	chr2:91137360-91183837	MAP-kinase activating death domain	9630059K23Rik,Rab3GEP	ENSMUSG00000040687	228355
Ddb2	INT_RET	1.00485	0.983263	down	i2:0	chr2:91211584-91237066	damage specific DNA binding protein 2	2610043A19Rik,p48	ENSMUSG00000002109	107986
Ddb2	SKIP	1.23524	0.487278	up	e4:0	chr2:91211584-91237066	damage specific DNA binding protein 2	2610043A19Rik,p48	ENSMUSG00000002109	107986
Ddb2	SKIP	1.19495	0.290336	up	e4:0-e7:0	chr2:91211584-91237066	damage specific DNA binding protein 2	2610043A19Rik,p48	ENSMUSG00000002109	107986
Ddb2	ALT_TSS	1.15908	0.264203	up (e2:0)	e1:0/e2:0	chr2:91211584-91237066	damage specific DNA binding protein 2	2610043A19Rik,p48	ENSMUSG00000002109	107986
1110051M20Rik	ALT_POLYA	1.17915	0.0348115	up (e9:0)	e9:0/e10:0	chr2:91273240-91444714	RIKEN cDNA 1110051M20 gene	NULL	ENSMUSG00000040591	228356
Zfp408	3PACCEPT	1.31212	0.0285918	down	e4:0	chr2:91643688-91649792	zinc finger protein 408	LOC381410	ENSMUSG00000075040	381410
Atg13	5PDONOR	1.04075	0.0296045	up	e10:0	chr2:91674612-91710592	autophagy related 13	1110053A20Rik,D2Ertd391e	ENSMUSG00000027244	51897
Atg13	ALT_TSS	1.02161	0.678989	up (e5:0)	e1:0/e5:0	chr2:91674612-91710592	autophagy related 13	1110053A20Rik,D2Ertd391e	ENSMUSG00000027244	51897
Dgkz // Mir6999	3PACCEPT	1.02371	0.365859	up	e26:0	chr2:91932822-91965602	diacylglycerol kinase zeta // microRNA 6999	E130307B02Rik,mDGK[z],mmu-mir-6999	ENSMUSG00000040479,ENSMUSG00000098651	1.02466e+08
Dgkz // Mir6999	ALT_TSS	1.01428	0.69768	up (e2:0)	e1:0/e2:0	chr2:91932822-91965602	diacylglycerol kinase zeta // microRNA 6999	E130307B02Rik,mDGK[z],mmu-mir-6999	ENSMUSG00000040479,ENSMUSG00000098651	1.02466e+08
Dgkz // Mir6999	ALT_TSS	1.04339	0.456207	up (e4:0)	e2:0/e4:0	chr2:91932822-91965602	diacylglycerol kinase zeta // microRNA 6999	E130307B02Rik,mDGK[z],mmu-mir-6999	ENSMUSG00000040479,ENSMUSG00000098651	1.02466e+08
Mapk8ip1 // Mir7000	COMPLEX	1.00816	0.838221	up	e9:0-e10:0	chr2:92383676-92401263	mitogen-activated protein kinase 8 interacting protein 1 // microRNA 7000	IB1,JIP-1,Jip1,MAPK8IP1,mjip-2a,mmu-mir-7000,Prkm8ip,Skip	ENSMUSG00000027223,ENSMUSG00000099093	1.02467e+08
Mapk8ip1 // Mir7000	3PACCEPT	1.09909	0.225019	up	e4:0	chr2:92383676-92401263	mitogen-activated protein kinase 8 interacting protein 1 // microRNA 7000	IB1,JIP-1,Jip1,MAPK8IP1,mjip-2a,mmu-mir-7000,Prkm8ip,Skip	ENSMUSG00000027223,ENSMUSG00000099093	1.02467e+08
Mapk8ip1 // Mir7000	ALT_TSS	1.02495	0.198632	up (e1:0)	e1:0/e6:0	chr2:92383676-92401263	mitogen-activated protein kinase 8 interacting protein 1 // microRNA 7000	IB1,JIP-1,Jip1,MAPK8IP1,mjip-2a,mmu-mir-7000,Prkm8ip,Skip	ENSMUSG00000027223,ENSMUSG00000099093	1.02467e+08
Mapk8ip1 // Mir7000	ALT_TSS	1.08673	0.456424	up (e2:0)	e1:0/e2:0	chr2:92383676-92401263	mitogen-activated protein kinase 8 interacting protein 1 // microRNA 7000	IB1,JIP-1,Jip1,MAPK8IP1,mjip-2a,mmu-mir-7000,Prkm8ip,Skip	ENSMUSG00000027223,ENSMUSG00000099093	1.02467e+08
Mapk8ip1 // Mir7000	ALT_TSS	1.03852	0.692216	up (e2:0)	e2:0/e6:0	chr2:92383676-92401263	mitogen-activated protein kinase 8 interacting protein 1 // microRNA 7000	IB1,JIP-1,Jip1,MAPK8IP1,mjip-2a,mmu-mir-7000,Prkm8ip,Skip	ENSMUSG00000027223,ENSMUSG00000099093	1.02467e+08
Mapk8ip1 // Mir7000	ALT_POLYA	1.05354	0.558087	up (e3:0)	e3:0/e13:0	chr2:92383676-92401263	mitogen-activated protein kinase 8 interacting protein 1 // microRNA 7000	IB1,JIP-1,Jip1,MAPK8IP1,mjip-2a,mmu-mir-7000,Prkm8ip,Skip	ENSMUSG00000027223,ENSMUSG00000099093	1.02467e+08
Cry2	ALT_POLYA	1.0014	0.979509	up (e11:0)	e2:0/e11:0	chr2:92403650-92434069	cryptochrome 2 (photolyase-like)	D130054K12Rik	ENSMUSG00000068742	12953
Cry2	ALT_POLYA	1.01905	0.521838	up (e12:0)	e11:0/e12:0	chr2:92403650-92434069	cryptochrome 2 (photolyase-like)	D130054K12Rik	ENSMUSG00000068742	12953
Cry2	ALT_POLYA	1.00266	0.973109	up (e12:0)	e2:0/e12:0	chr2:92403650-92434069	cryptochrome 2 (photolyase-like)	D130054K12Rik	ENSMUSG00000068742	12953
NULL	ALT_POLYA	1.28644	0.129664	up (e7:0)	e4:0/e7:0	chr2:92974906-93046144	NULL	NULL	NULL	NULL
Tspan18	INT_RET	1.22057	0.336971	up	i14:0	chr2:93201761-93334508	tetraspanin 18	2610042G18Rik	ENSMUSG00000027217	241556
Tspan18	ALT_POLYA	1.36466	0.0147426	up (e3:0)	e3:0/e15:0	chr2:93201761-93334508	tetraspanin 18	2610042G18Rik	ENSMUSG00000027217	241556
Tspan18	ALT_POLYA	1.36466	0.0147426	up (e5:0)	e5:0/e15:0	chr2:93201761-93334508	tetraspanin 18	2610042G18Rik	ENSMUSG00000027217	241556
Ext2	ALT_POLYA	1.06533	0.29389	up (e12:0)	e12:0/e16:0	chr2:93661028-93822568	exostoses (multiple) 2	NULL	ENSMUSG00000027198	14043
Ext2	ALT_POLYA	1.0915	0.334671	up (e12:0)	e3:0/e12:0	chr2:93661028-93822568	exostoses (multiple) 2	NULL	ENSMUSG00000027198	14043
Ext2	ALT_POLYA	1.04468	0.395666	up (e12:0)	e12:0/e15:0	chr2:93661028-93822568	exostoses (multiple) 2	NULL	ENSMUSG00000027198	14043
Ext2	ALT_POLYA	1.07239	0.446001	up (e15:0)	e15:0/e16:0	chr2:93661028-93822568	exostoses (multiple) 2	NULL	ENSMUSG00000027198	14043
Ext2	ALT_POLYA	1.05316	0.469962	up (e15:0)	e3:0/e15:0	chr2:93661028-93822568	exostoses (multiple) 2	NULL	ENSMUSG00000027198	14043
Ext2	ALT_POLYA	1.04468	0.395666	up (e15:0)	e15:0/e17:0	chr2:93661028-93822568	exostoses (multiple) 2	NULL	ENSMUSG00000027198	14043
Ext2	ALT_POLYA	1.03803	0.598983	up (e16:0)	e3:0/e16:0	chr2:93661028-93822568	exostoses (multiple) 2	NULL	ENSMUSG00000027198	14043
Ext2	ALT_POLYA	1.06533	0.29389	up (e16:0)	e16:0/e17:0	chr2:93661028-93822568	exostoses (multiple) 2	NULL	ENSMUSG00000027198	14043
Ext2	ALT_POLYA	1.0915	0.334671	up (e17:0)	e3:0/e17:0	chr2:93661028-93822568	exostoses (multiple) 2	NULL	ENSMUSG00000027198	14043
Alkbh3	5PDONOR	1.18242	0.320709	down	e1:0	chr2:93980552-94010739	alkB homolog 3, alpha-ketoglutarate-dependent dioxygenase	1700108H04Rik,1810020C19Rik,Abh3,mABH3	ENSMUSG00000040174	69113
Alkbh3	ALT_TSS	1.03853	0.59299	up (e1:0)	e1:0/e9:0	chr2:93980552-94010739	alkB homolog 3, alpha-ketoglutarate-dependent dioxygenase	1700108H04Rik,1810020C19Rik,Abh3,mABH3	ENSMUSG00000040174	69113
Alkbh3	ALT_POLYA	1.08995	0.52672	up (e7:0)	e7:0/e11:0	chr2:93980552-94010739	alkB homolog 3, alpha-ketoglutarate-dependent dioxygenase	1700108H04Rik,1810020C19Rik,Abh3,mABH3	ENSMUSG00000040174	69113
Hsd17b12	SKIP	1.10435	0.105134	down	e3:0	chr2:94032697-94157910	hydroxysteroid (17-beta) dehydrogenase 12	2610510O05Rik,keratoadhesin,keratonectin,KIK-I	ENSMUSG00000027195	56348
Hsd17b12	ALT_TSS	1.02772	0.565327	up (e1:0)	e1:0/e7:0	chr2:94032697-94157910	hydroxysteroid (17-beta) dehydrogenase 12	2610510O05Rik,keratoadhesin,keratonectin,KIK-I	ENSMUSG00000027195	56348
Hsd17b12	ALT_POLYA	1.10789	0.354892	up (e11:0)	e3:0/e11:0	chr2:94032697-94157910	hydroxysteroid (17-beta) dehydrogenase 12	2610510O05Rik,keratoadhesin,keratonectin,KIK-I	ENSMUSG00000027195	56348
Ttc17	SKIP	1.0843	0.404911	up	e17:0	chr2:94300767-94406689	tetratricopeptide repeat domain 17	9130020K17Rik,D2Bwg1005e	ENSMUSG00000027194	74569
Ttc17	ALT_TSS	1.2121	0.164294	up (e1:0)	e1:0/e19:0	chr2:94300767-94406689	tetratricopeptide repeat domain 17	9130020K17Rik,D2Bwg1005e	ENSMUSG00000027194	74569
Ttc17	ALT_TSS	1.02394	0.704603	up (e1:0)	e1:0/e14:0	chr2:94300767-94406689	tetratricopeptide repeat domain 17	9130020K17Rik,D2Bwg1005e	ENSMUSG00000027194	74569
Ttc17	ALT_POLYA	1.13927	0.266927	up (e16:0)	e16:0/e26:0	chr2:94300767-94406689	tetratricopeptide repeat domain 17	9130020K17Rik,D2Bwg1005e	ENSMUSG00000027194	74569
Ttc17	ALT_POLYA	1.28775	0.0346311	up (e26:0)	e20:0/e26:0	chr2:94300767-94406689	tetratricopeptide repeat domain 17	9130020K17Rik,D2Bwg1005e	ENSMUSG00000027194	74569
Api5	3PACCEPT	1.00907	0.874506	up	e14:0	chr2:94411727-94438186	apoptosis inhibitor 5	AAC-11	ENSMUSG00000027193	11800
Rag1 // B230118H07Rik	ALT_POLYA	1.05236	0.517308	up (e12:0)	e7:0/e12:0	chr2:101560781-101649533	recombination activating gene 1 // RIKEN cDNA B230118H07 gene	NWC,Rag-1	ENSMUSG00000027165,ENSMUSG00000061311	19373.7
Trim44	EID	1.03245	0.540591	up	e5:0	chr2:102300119-102400908	tripartite motif-containing 44	DIPB,Mc7	ENSMUSG00000027189	80985
Pdhx	ALT_POLYA	1.04452	0.356696	up (e11:0)	e5:0/e11:0	chr2:103021055-103073515	pyruvate dehydrogenase complex, component X	Pdx1	ENSMUSG00000010914	27402
Nat10	INT_RET	1.07179	0.369845	down	i13:0	chr2:103719830-103761272	N-acetyltransferase 10	NULL	ENSMUSG00000027185	98956
Nat10	SKIP	1.0858	0.0546435	down	e2:0	chr2:103719830-103761272	N-acetyltransferase 10	NULL	ENSMUSG00000027185	98956
Nat10	INT_RET	1.02659	0.691138	down	i25:0	chr2:103719830-103761272	N-acetyltransferase 10	NULL	ENSMUSG00000027185	98956
Nat10	INT_RET	1.01991	0.921643	down	i24:0	chr2:103719830-103761272	N-acetyltransferase 10	NULL	ENSMUSG00000027185	98956
Nat10	5PDONOR	1.11462	0.107362	up	e13:0	chr2:103719830-103761272	N-acetyltransferase 10	NULL	ENSMUSG00000027185	98956
Nat10	ALT_POLYA	1.02726	0.77731	up (e12:0)	e4:0/e12:0	chr2:103719830-103761272	N-acetyltransferase 10	NULL	ENSMUSG00000027185	98956
Nat10	ALT_POLYA	1.26606	0.00440793	up (e29:0)	e12:0/e29:0	chr2:103719830-103761272	N-acetyltransferase 10	NULL	ENSMUSG00000027185	98956
Nat10	ALT_POLYA	1.03286	0.845628	up (e4:0)	e4:0/e29:0	chr2:103719830-103761272	N-acetyltransferase 10	NULL	ENSMUSG00000027185	98956
Caprin1	INT_RET	1.00403	0.872103	down	i12:0	chr2:103762945-103797640	cell cycle associated protein 1	caprin-1,Gpiap1,MMGPIP137,RNG105	ENSMUSG00000027184	53872
Caprin1	INT_RET	1.00587	0.840059	down	i11:0	chr2:103762945-103797640	cell cycle associated protein 1	caprin-1,Gpiap1,MMGPIP137,RNG105	ENSMUSG00000027184	53872
Caprin1	INT_RET	1.01764	0.580967	down	i7:0	chr2:103762945-103797640	cell cycle associated protein 1	caprin-1,Gpiap1,MMGPIP137,RNG105	ENSMUSG00000027184	53872
Caprin1	3PACCEPT	1.04914	0.31681	up	e11:0	chr2:103762945-103797640	cell cycle associated protein 1	caprin-1,Gpiap1,MMGPIP137,RNG105	ENSMUSG00000027184	53872
Caprin1	ALT_POLYA	1.05676	0.540065	up (e18:0)	e18:0/e19:0	chr2:103762945-103797640	cell cycle associated protein 1	caprin-1,Gpiap1,MMGPIP137,RNG105	ENSMUSG00000027184	53872
Caprin1	ALT_TSS	1.0965	0.135269	up (e2:0)	e1:0/e2:0	chr2:103762945-103797640	cell cycle associated protein 1	caprin-1,Gpiap1,MMGPIP137,RNG105	ENSMUSG00000027184	53872
D430041D05Rik	3PACCEPT	1.03667	0.531165	down	e13:0	chr2:104143073-104410334	RIKEN cDNA D430041D05 gene	G2	ENSMUSG00000068373	241589
D430041D05Rik	ALT_TSS	1.11907	0.351803	up (e1:0)	e1:0/e10:0	chr2:104143073-104410334	RIKEN cDNA D430041D05 gene	G2	ENSMUSG00000068373	241589
D430041D05Rik	ALT_TSS	1.1242	0.301847	up (e1:0)	e1:0/e19:0	chr2:104143073-104410334	RIKEN cDNA D430041D05 gene	G2	ENSMUSG00000068373	241589
D430041D05Rik	ALT_TSS	1.08199	0.531706	up (e10:0)	e10:0/e19:0	chr2:104143073-104410334	RIKEN cDNA D430041D05 gene	G2	ENSMUSG00000068373	241589
D430041D05Rik	ALT_POLYA	1.0759	0.323578	up (e22:0)	e17:0/e22:0	chr2:104143073-104410334	RIKEN cDNA D430041D05 gene	G2	ENSMUSG00000068373	241589
D430041D05Rik	ALT_POLYA	1.05283	0.0822429	up (e22:0)	e21:0/e22:0	chr2:104143073-104410334	RIKEN cDNA D430041D05 gene	G2	ENSMUSG00000068373	241589
Hipk3 // Mir1902	INT_RET	1.0957	0.389178	down	i7:0	chr2:104426481-104494592	homeodomain interacting protein kinase 3 // microRNA 1902	DYRK6,FIST3,Mirn1902,mmu-mir-1902	ENSMUSG00000027177,ENSMUSG00000084516	1.00317e+08
Hipk3 // Mir1902	INT_RET	1.03407	0.61108	down	i8:0	chr2:104426481-104494592	homeodomain interacting protein kinase 3 // microRNA 1902	DYRK6,FIST3,Mirn1902,mmu-mir-1902	ENSMUSG00000027177,ENSMUSG00000084516	1.00317e+08
Hipk3 // Mir1902	3PACCEPT	1.13064	0.332996	up	e10:0	chr2:104426481-104494592	homeodomain interacting protein kinase 3 // microRNA 1902	DYRK6,FIST3,Mirn1902,mmu-mir-1902	ENSMUSG00000027177,ENSMUSG00000084516	1.00317e+08
Tcp11l1	ALT_POLYA	1.12549	0.190446	up (e10:0)	e8:0/e10:0	chr2:104679980-104712171	t-complex 11 like 1	C130096D04Rik	ENSMUSG00000027175	320554
Eif3m	INT_RET	1.05516	0.357297	down	i6:0	chr2:104999656-105017059	eukaryotic translation initiation factor 3, subunit M	Ga17,Pcid1,Tango7	ENSMUSG00000027170	98221
Eif3m	ALT_TSS	1.06865	0.292597	up (e1:0)	e1:0/e6:0	chr2:104999656-105017059	eukaryotic translation initiation factor 3, subunit M	Ga17,Pcid1,Tango7	ENSMUSG00000027170	98221
Dnajc24	SKIP	1.18675	0.344218	down	e3:0	chr2:105966708-106003550	DnaJ heat shock protein family (Hsp40) member C24	1700030A21Rik,2610027M02Rik,Dph4,MmDjC7,Zcsl3	ENSMUSG00000027166	99349
Dnajc24	COMPLEX	1.1373	0.344628	down	e2:0-e3:0/e4:0	chr2:105966708-106003550	DnaJ heat shock protein family (Hsp40) member C24	1700030A21Rik,2610027M02Rik,Dph4,MmDjC7,Zcsl3	ENSMUSG00000027166	99349
Mettl15	ALT_POLYA	1.07747	0.568241	up (e8:0)	e4:0/e8:0	chr2:109092300-109280727	methyltransferase like 15	0610027B03Rik,Mett5d1	ENSMUSG00000057234	76894
Ano3	ALT_POLYA	1.00584	0.954903	up (e27:0)	e18:0/e27:0	chr2:110655201-110950245	anoctamin 3	B230324K02Rik,Tmem16c	ENSMUSG00000074968	228432
Scg5	5PDONOR	1.00697	0.8391	down	e1:0	chr2:113776313-113829092	secretogranin V	7B2,Sgne-1,Sgne1	ENSMUSG00000023236	20394
Aqr // Mir7002	INT_RET	1.05694	0.513133	down	i29:0	chr2:114101161-114175339	aquarius // microRNA 7002	mmu-mir-7002	ENSMUSG00000040383,ENSMUSG00000098464	1.02466e+08
Aqr // Mir7002	INT_RET	1.00372	0.971471	down	i28:0	chr2:114101161-114175339	aquarius // microRNA 7002	mmu-mir-7002	ENSMUSG00000040383,ENSMUSG00000098464	1.02466e+08
Aqr // Mir7002	ALT_POLYA	1.27229	0.040622	up (e18:0)	e9:0/e18:0	chr2:114101161-114175339	aquarius // microRNA 7002	mmu-mir-7002	ENSMUSG00000040383,ENSMUSG00000098464	1.02466e+08
Aqr // Mir7002	ALT_POLYA	1.07798	0.264795	up (e18:0)	e6:0/e18:0	chr2:114101161-114175339	aquarius // microRNA 7002	mmu-mir-7002	ENSMUSG00000040383,ENSMUSG00000098464	1.02466e+08
Aqr // Mir7002	ALT_TSS	1.06574	0.506749	up (e26:0)	e1:0/e26:0	chr2:114101161-114175339	aquarius // microRNA 7002	mmu-mir-7002	ENSMUSG00000040383,ENSMUSG00000098464	1.02466e+08
Aqr // Mir7002	ALT_POLYA	1.0652	0.32815	up (e34:0)	e18:0/e34:0	chr2:114101161-114175339	aquarius // microRNA 7002	mmu-mir-7002	ENSMUSG00000040383,ENSMUSG00000098464	1.02466e+08
Aqr // Mir7002	ALT_POLYA	1.11915	0.212314	up (e34:0)	e6:0/e34:0	chr2:114101161-114175339	aquarius // microRNA 7002	mmu-mir-7002	ENSMUSG00000040383,ENSMUSG00000098464	1.02466e+08
Aqr // Mir7002	ALT_POLYA	1.30566	0.0229702	up (e34:0)	e9:0/e34:0	chr2:114101161-114175339	aquarius // microRNA 7002	mmu-mir-7002	ENSMUSG00000040383,ENSMUSG00000098464	1.02466e+08
Aqr // Mir7002	ALT_POLYA	1.17037	0.0511384	up (e36:0)	e30:0/e36:0	chr2:114101161-114175339	aquarius // microRNA 7002	mmu-mir-7002	ENSMUSG00000040383,ENSMUSG00000098464	1.02466e+08
Aqr // Mir7002	ALT_POLYA	1.0704	0.33145	up (e36:0)	e18:0/e36:0	chr2:114101161-114175339	aquarius // microRNA 7002	mmu-mir-7002	ENSMUSG00000040383,ENSMUSG00000098464	1.02466e+08
Aqr // Mir7002	ALT_POLYA	1.12467	0.199996	up (e36:0)	e6:0/e36:0	chr2:114101161-114175339	aquarius // microRNA 7002	mmu-mir-7002	ENSMUSG00000040383,ENSMUSG00000098464	1.02466e+08
Aqr // Mir7002	ALT_POLYA	1.31138	0.0202878	up (e36:0)	e9:0/e36:0	chr2:114101161-114175339	aquarius // microRNA 7002	mmu-mir-7002	ENSMUSG00000040383,ENSMUSG00000098464	1.02466e+08
Aqr // Mir7002	ALT_POLYA	1.02275	0.810333	up (e9:0)	e6:0/e9:0	chr2:114101161-114175339	aquarius // microRNA 7002	mmu-mir-7002	ENSMUSG00000040383,ENSMUSG00000098464	1.02466e+08
Dph6	SKIP	1.03611	0.336321	down	e7:0	chr2:114516418-114654966	diphthamine biosynthesis 6	5730421E18Rik,Atpbd4,Diphthineammonialigase	ENSMUSG00000057147	66632
Dph6	ALT_POLYA	1.06922	0.385025	up (e9:0)	e7:0/e9:0	chr2:114516418-114654966	diphthamine biosynthesis 6	5730421E18Rik,Atpbd4,Diphthineammonialigase	ENSMUSG00000057147	66632
Meis2	SKIP	1.03669	0.677881	down	e20:0	chr2:115861264-116158373	Meis homeobox 2	A430109D20Rik,Meis2,Mrg1,Stra10	ENSMUSG00000027210	17536
Meis2	3PACCEPT	1.06322	0.381692	down	e19:0	chr2:115861264-116158373	Meis homeobox 2	A430109D20Rik,Meis2,Mrg1,Stra10	ENSMUSG00000027210	17536
Meis2	COMPLEX	1.05013	0.38319	up	e18:0/e19:0	chr2:115861264-116158373	Meis homeobox 2	A430109D20Rik,Meis2,Mrg1,Stra10	ENSMUSG00000027210	17536
Meis2	5PDONOR	1.0348	0.459123	up	e18:0	chr2:115861264-116158373	Meis homeobox 2	A430109D20Rik,Meis2,Mrg1,Stra10	ENSMUSG00000027210	17536
Meis2	ALT_TSS	1.04452	0.39362	up (e1:0)	e1:0/e17:0	chr2:115861264-116158373	Meis homeobox 2	A430109D20Rik,Meis2,Mrg1,Stra10	ENSMUSG00000027210	17536
Meis2	ALT_POLYA	1.08237	0.290877	up (e11:0)	e11:0/e21:0	chr2:115861264-116158373	Meis homeobox 2	A430109D20Rik,Meis2,Mrg1,Stra10	ENSMUSG00000027210	17536
Meis2	ALT_POLYA	1.0685	0.131813	up (e21:0)	e20:0/e21:0	chr2:115861264-116158373	Meis homeobox 2	A430109D20Rik,Meis2,Mrg1,Stra10	ENSMUSG00000027210	17536
Meis2	ALT_TSS	1.03879	0.519893	up (e3:0)	e3:0/e6:0	chr2:115861264-116158373	Meis homeobox 2	A430109D20Rik,Meis2,Mrg1,Stra10	ENSMUSG00000027210	17536
Meis2	ALT_TSS	1.10347	0.117155	up (e3:0)	e3:0/e4:0	chr2:115861264-116158373	Meis homeobox 2	A430109D20Rik,Meis2,Mrg1,Stra10	ENSMUSG00000027210	17536
Meis2	ALT_TSS	1.04457	0.395887	up (e3:0)	e3:0/e17:0	chr2:115861264-116158373	Meis homeobox 2	A430109D20Rik,Meis2,Mrg1,Stra10	ENSMUSG00000027210	17536
Meis2	ALT_TSS	1.0624	0.302484	up (e4:0)	e4:0/e17:0	chr2:115861264-116158373	Meis homeobox 2	A430109D20Rik,Meis2,Mrg1,Stra10	ENSMUSG00000027210	17536
Meis2	ALT_TSS	1.11234	0.108892	up (e4:0)	e4:0/e6:0	chr2:115861264-116158373	Meis homeobox 2	A430109D20Rik,Meis2,Mrg1,Stra10	ENSMUSG00000027210	17536
Meis2	ALT_TSS	1.04614	0.487466	up (e6:0)	e6:0/e17:0	chr2:115861264-116158373	Meis homeobox 2	A430109D20Rik,Meis2,Mrg1,Stra10	ENSMUSG00000027210	17536
Rasgrp1	ALT_POLYA	1.04724	0.051353	up (e6:0)	e6:0/e17:0	chr2:117279994-117343003	RAS guanyl releasing protein 1	NULL	ENSMUSG00000027347	19419
Ccdc32	5PDONOR	1.10014	0.254279	up	e1:0	chr2:119017802-119029393	coiled-coil domain containing 32	LOC269336	ENSMUSG00000039983	269336
Ccdc32	ALT_POLYA	1.0919	0.123825	up (e4:0)	e3:0/e4:0	chr2:119017802-119029393	coiled-coil domain containing 32	LOC269336	ENSMUSG00000039983	269336
Dnajc17	ALT_TSS	1.20436	0.0309355	up (e1:0)	e1:0/e11:0	chr2:119172507-119208795	DnaJ heat shock protein family (Hsp40) member C17	1700025B16Rik,D9Bwg1371e	ENSMUSG00000034278	69408
Ino80	EID	1.09504	0.521131	down	e37:0	chr2:119373042-119477630	INO80 complex subunit	2310079N15Rik,4632409L19Rik,INO80,Inoc1	ENSMUSG00000034154	68142
Ino80	ALT_TSS	1.03598	0.760401	up (e1:0)	e1:0/e24:0	chr2:119373042-119477630	INO80 complex subunit	2310079N15Rik,4632409L19Rik,INO80,Inoc1	ENSMUSG00000034154	68142
Ino80	ALT_TSS	1.01637	0.821112	up (e1:0)	e1:0/e35:0	chr2:119373042-119477630	INO80 complex subunit	2310079N15Rik,4632409L19Rik,INO80,Inoc1	ENSMUSG00000034154	68142
Ino80	ALT_TSS	1.06395	0.663888	up (e24:0)	e24:0/e35:0	chr2:119373042-119477630	INO80 complex subunit	2310079N15Rik,4632409L19Rik,INO80,Inoc1	ENSMUSG00000034154	68142
Ndufaf1	5PDONOR	1.09251	0.357676	down	e1:0	chr2:119655447-119662799	NADH dehydrogenase (ubiquinone) 1 alpha subcomplex, assembly factor 1	2410001M24Rik,CGI-65,CIA30	ENSMUSG00000027305	69702
Ltk	INT_RET	1.07313	0.652076	down	i13:0	chr2:119751322-119760431	leukocyte tyrosine kinase	NULL	ENSMUSG00000027297	17005
Ltk	COMPLEX	1.01195	0.873587	down	e8:0-e10:0	chr2:119751322-119760431	leukocyte tyrosine kinase	NULL	ENSMUSG00000027297	17005
Ltk	INT_RET	1.26198	0.143394	down	i18:0	chr2:119751322-119760431	leukocyte tyrosine kinase	NULL	ENSMUSG00000027297	17005
Ltk	INT_RET	1.18018	0.132756	down	i17:0	chr2:119751322-119760431	leukocyte tyrosine kinase	NULL	ENSMUSG00000027297	17005
Ltk	SKIP	1.11287	0.287648	down	e14:0	chr2:119751322-119760431	leukocyte tyrosine kinase	NULL	ENSMUSG00000027297	17005
Rpap1	SKIP	1.08144	0.251588	up	e20:0	chr2:119763959-119787537	RNA polymerase II associated protein 1	1190005L06Rik,A730023M06Rik	ENSMUSG00000034032	68925
Rpap1	5PDONOR	1.08418	0.484147	up	e23:0	chr2:119763959-119787537	RNA polymerase II associated protein 1	1190005L06Rik,A730023M06Rik	ENSMUSG00000034032	68925
Rpap1	COMPLEX	1.07363	0.695787	up	e1:0	chr2:119763959-119787537	RNA polymerase II associated protein 1	1190005L06Rik,A730023M06Rik	ENSMUSG00000034032	68925
Rpap1	COMPLEX	1.15589	0.266307	up	e6:0-e7:0	chr2:119763959-119787537	RNA polymerase II associated protein 1	1190005L06Rik,A730023M06Rik	ENSMUSG00000034032	68925
Rpap1	ALT_POLYA	1.06208	0.569397	up (e23:0)	e7:0/e23:0	chr2:119763959-119787537	RNA polymerase II associated protein 1	1190005L06Rik,A730023M06Rik	ENSMUSG00000034032	68925
Rpap1	ALT_POLYA	1.12773	0.27325	up (e23:0)	e23:0/e26:0	chr2:119763959-119787537	RNA polymerase II associated protein 1	1190005L06Rik,A730023M06Rik	ENSMUSG00000034032	68925
Rpap1	ALT_POLYA	1.07779	0.474176	up (e26:0)	e7:0/e26:0	chr2:119763959-119787537	RNA polymerase II associated protein 1	1190005L06Rik,A730023M06Rik	ENSMUSG00000034032	68925
Vps39	INT_RET	1.05751	0.146939	down	i20:0	chr2:120316463-120353139	VPS39 HOPS complex subunit	A230065P22Rik,mVam6,Vam6,Vam6P	ENSMUSG00000027291	269338
Vps39	INT_RET	1.00878	0.827348	down	i19:0	chr2:120316463-120353139	VPS39 HOPS complex subunit	A230065P22Rik,mVam6,Vam6,Vam6P	ENSMUSG00000027291	269338
Vps39	EID	1.03605	0.684285	up	e27:0	chr2:120316463-120353139	VPS39 HOPS complex subunit	A230065P22Rik,mVam6,Vam6,Vam6P	ENSMUSG00000027291	269338
Tmem87a	SKIP	1.1427	0.23111	down	e17:0	chr2:120355309-120404116	transmembrane protein 87A	A930025J12Rik	ENSMUSG00000033808	211499
Tmem87a	3PACCEPT	1.07317	0.164401	up	e19:0	chr2:120355309-120404116	transmembrane protein 87A	A930025J12Rik	ENSMUSG00000033808	211499
Tmem87a	ALT_POLYA	1.00991	0.93635	up (e17:0)	e7:0/e17:0	chr2:120355309-120404116	transmembrane protein 87A	A930025J12Rik	ENSMUSG00000033808	211499
Tmem87a	ALT_POLYA	1.06305	0.526177	up (e21:0)	e17:0/e21:0	chr2:120355309-120404116	transmembrane protein 87A	A930025J12Rik	ENSMUSG00000033808	211499
Tmem87a	ALT_POLYA	1.05812	0.781694	up (e7:0)	e7:0/e21:0	chr2:120355309-120404116	transmembrane protein 87A	A930025J12Rik	ENSMUSG00000033808	211499
Lrrc57	5PDONOR	1.10949	0.536376	down	e1:0	chr2:120604240-120609510	leucine rich repeat containing 57	2810002D13Rik	ENSMUSG00000027286	66606
Lrrc57	COMPLEX	1.20893	0.0729952	down	e1:0	chr2:120604240-120609510	leucine rich repeat containing 57	2810002D13Rik	ENSMUSG00000027286	66606
Cdan1 // Ttbk2	INT_RET	1.13347	0.414953	down	i21:0	chr2:120716154-120850604	congenital dyserythropoietic anemia, type I (human) // tau tubulin kinase 2	1500015A01Rik,2610507N02Rik,B930008N24Rik,CDA-I,CDA1,codanin-1,TTK	ENSMUSG00000027284,ENSMUSG00000090100	140811
Cdan1 // Ttbk2	SKIP	1.1606	0.231897	up	e3:0	chr2:120716154-120850604	congenital dyserythropoietic anemia, type I (human) // tau tubulin kinase 2	1500015A01Rik,2610507N02Rik,B930008N24Rik,CDA-I,CDA1,codanin-1,TTK	ENSMUSG00000027284,ENSMUSG00000090100	140811
Cdan1 // Ttbk2	5PDONOR	1.05101	0.462904	up	e40:0	chr2:120716154-120850604	congenital dyserythropoietic anemia, type I (human) // tau tubulin kinase 2	1500015A01Rik,2610507N02Rik,B930008N24Rik,CDA-I,CDA1,codanin-1,TTK	ENSMUSG00000027284,ENSMUSG00000090100	140811
Cdan1 // Ttbk2	ALT_POLYA	1.09806	0.223974	up (e17:0)	e17:0/e45:0	chr2:120716154-120850604	congenital dyserythropoietic anemia, type I (human) // tau tubulin kinase 2	1500015A01Rik,2610507N02Rik,B930008N24Rik,CDA-I,CDA1,codanin-1,TTK	ENSMUSG00000027284,ENSMUSG00000090100	140811
Cdan1 // Ttbk2	ALT_TSS	1.05801	0.822052	up (e2:0)	e2:0/e41:0	chr2:120716154-120850604	congenital dyserythropoietic anemia, type I (human) // tau tubulin kinase 2	1500015A01Rik,2610507N02Rik,B930008N24Rik,CDA-I,CDA1,codanin-1,TTK	ENSMUSG00000027284,ENSMUSG00000090100	140811
Ubr1	ALT_POLYA	1.24013	0.147649	up (e23:0)	e9:0/e23:0	chr2:120860284-120970715	ubiquitin protein ligase E3 component n-recognin 1	E3alpha	ENSMUSG00000027272	22222
Ubr1	ALT_POLYA	1.08812	0.416104	up (e47:0)	e23:0/e47:0	chr2:120860284-120970715	ubiquitin protein ligase E3 component n-recognin 1	E3alpha	ENSMUSG00000027272	22222
Ubr1	ALT_POLYA	1.18616	0.339363	up (e47:0)	e9:0/e47:0	chr2:120860284-120970715	ubiquitin protein ligase E3 component n-recognin 1	E3alpha	ENSMUSG00000027272	22222
Trp53bp1	SKIP	1.02196	0.452499	down	e22:0	chr2:121193263-121271407	transformation related protein 53 binding protein 1	53BP1,p53BP1	ENSMUSG00000043909	27223
Trp53bp1	SKIP	1.05495	0.219925	up	e13:0	chr2:121193263-121271407	transformation related protein 53 binding protein 1	53BP1,p53BP1	ENSMUSG00000043909	27223
Trp53bp1	ALT_TSS	1.01886	0.647321	up (e1:0)	e1:0/e19:0	chr2:121193263-121271407	transformation related protein 53 binding protein 1	53BP1,p53BP1	ENSMUSG00000043909	27223
Trp53bp1	ALT_TSS	1.02392	0.181919	up (e1:0)	e1:0/e14:0	chr2:121193263-121271407	transformation related protein 53 binding protein 1	53BP1,p53BP1	ENSMUSG00000043909	27223
Trp53bp1	ALT_POLYA	1.11432	0.254621	up (e30:0)	e30:0/e31:0	chr2:121193263-121271407	transformation related protein 53 binding protein 1	53BP1,p53BP1	ENSMUSG00000043909	27223
Ppip5k1	3PACCEPT	1.02752	0.509053	down	e4:0	chr2:121310563-121355332	diphosphoinositol pentakisphosphate kinase 1	B430315C20Rik,Hisppd2a	ENSMUSG00000033526	327655
Ppip5k1	SKIP	1.09149	0.426772	down	e30:0	chr2:121310563-121355332	diphosphoinositol pentakisphosphate kinase 1	B430315C20Rik,Hisppd2a	ENSMUSG00000033526	327655
Ppip5k1	INT_RET	1.08858	0.0423428	down	i6:0	chr2:121310563-121355332	diphosphoinositol pentakisphosphate kinase 1	B430315C20Rik,Hisppd2a	ENSMUSG00000033526	327655
Ppip5k1	INT_RET	1.09558	0.222446	down	i7:0	chr2:121310563-121355332	diphosphoinositol pentakisphosphate kinase 1	B430315C20Rik,Hisppd2a	ENSMUSG00000033526	327655
Ppip5k1	INT_RET	1.03624	0.499362	down	i9:0	chr2:121310563-121355332	diphosphoinositol pentakisphosphate kinase 1	B430315C20Rik,Hisppd2a	ENSMUSG00000033526	327655
Ppip5k1	INT_RET	1.03123	0.351768	down	i10:0	chr2:121310563-121355332	diphosphoinositol pentakisphosphate kinase 1	B430315C20Rik,Hisppd2a	ENSMUSG00000033526	327655
Ppip5k1	COMPLEX	1.07958	0.208766	up	e13:0-e26:0	chr2:121310563-121355332	diphosphoinositol pentakisphosphate kinase 1	B430315C20Rik,Hisppd2a	ENSMUSG00000033526	327655
Ppip5k1	ALT_POLYA	1.03494	0.559251	up (e11:0)	e9:0/e11:0	chr2:121310563-121355332	diphosphoinositol pentakisphosphate kinase 1	B430315C20Rik,Hisppd2a	ENSMUSG00000033526	327655
Ppip5k1	ALT_POLYA	1.0102	0.43208	up (e11:0)	e11:0/e33:0	chr2:121310563-121355332	diphosphoinositol pentakisphosphate kinase 1	B430315C20Rik,Hisppd2a	ENSMUSG00000033526	327655
Ppip5k1	ALT_POLYA	1.07354	0.344089	up (e19:0)	e9:0/e19:0	chr2:121310563-121355332	diphosphoinositol pentakisphosphate kinase 1	B430315C20Rik,Hisppd2a	ENSMUSG00000033526	327655
Ppip5k1	ALT_POLYA	1.04827	0.283615	up (e19:0)	e11:0/e19:0	chr2:121310563-121355332	diphosphoinositol pentakisphosphate kinase 1	B430315C20Rik,Hisppd2a	ENSMUSG00000033526	327655
Ppip5k1	ALT_POLYA	1.17715	0.0789919	up (e19:0)	e19:0/e33:0	chr2:121310563-121355332	diphosphoinositol pentakisphosphate kinase 1	B430315C20Rik,Hisppd2a	ENSMUSG00000033526	327655
Ppip5k1	ALT_TSS	1.14189	0.0285005	up (e2:0)	e1:0/e2:0	chr2:121310563-121355332	diphosphoinositol pentakisphosphate kinase 1	B430315C20Rik,Hisppd2a	ENSMUSG00000033526	327655
Ppip5k1	ALT_TSS	1.02259	0.809834	up (e23:0)	e2:0/e23:0	chr2:121310563-121355332	diphosphoinositol pentakisphosphate kinase 1	B430315C20Rik,Hisppd2a	ENSMUSG00000033526	327655
Ppip5k1	ALT_POLYA	1.19945	0.046315	up (e27:0)	e19:0/e27:0	chr2:121310563-121355332	diphosphoinositol pentakisphosphate kinase 1	B430315C20Rik,Hisppd2a	ENSMUSG00000033526	327655
Ppip5k1	ALT_POLYA	1.05313	0.533677	up (e27:0)	e9:0/e27:0	chr2:121310563-121355332	diphosphoinositol pentakisphosphate kinase 1	B430315C20Rik,Hisppd2a	ENSMUSG00000033526	327655
Ppip5k1	ALT_POLYA	1.00837	0.828845	up (e27:0)	e11:0/e27:0	chr2:121310563-121355332	diphosphoinositol pentakisphosphate kinase 1	B430315C20Rik,Hisppd2a	ENSMUSG00000033526	327655
Ppip5k1	ALT_POLYA	1.04311	0.338971	up (e28:0)	e28:0/e33:0	chr2:121310563-121355332	diphosphoinositol pentakisphosphate kinase 1	B430315C20Rik,Hisppd2a	ENSMUSG00000033526	327655
Ppip5k1	ALT_POLYA	1.13614	0.140511	up (e33:0)	e27:0/e33:0	chr2:121310563-121355332	diphosphoinositol pentakisphosphate kinase 1	B430315C20Rik,Hisppd2a	ENSMUSG00000033526	327655
Ppip5k1	ALT_POLYA	1.05409	0.506584	up (e33:0)	e9:0/e33:0	chr2:121310563-121355332	diphosphoinositol pentakisphosphate kinase 1	B430315C20Rik,Hisppd2a	ENSMUSG00000033526	327655
Frmd5	SKIP	1.04703	0.429949	down	e9:0	chr2:121545531-121807059	FERM domain containing 5	1500032A09Rik,A930004K21Rik	ENSMUSG00000027238	228564
Frmd5	INT_RET	1.26098	0.430166	up	i16:0	chr2:121545531-121807059	FERM domain containing 5	1500032A09Rik,A930004K21Rik	ENSMUSG00000027238	228564
Frmd5	ALT_POLYA	1.04539	0.625289	up (e17:0)	e10:0/e17:0	chr2:121545531-121807059	FERM domain containing 5	1500032A09Rik,A930004K21Rik	ENSMUSG00000027238	228564
Frmd5	ALT_POLYA	1.0193	0.630463	up (e18:0)	e10:0/e18:0	chr2:121545531-121807059	FERM domain containing 5	1500032A09Rik,A930004K21Rik	ENSMUSG00000027238	228564
Frmd5	ALT_POLYA	1.20443	0.440783	up (e18:0)	e17:0/e18:0	chr2:121545531-121807059	FERM domain containing 5	1500032A09Rik,A930004K21Rik	ENSMUSG00000027238	228564
Slc30a4	SKIP	1.02832	0.770862	down	e2:0	chr2:122681235-122702665	solute carrier family 30 (zinc transporter), member 4	Znt4	ENSMUSG00000005802	22785
Myef2	SKIP	1.02149	0.708573	up	e13:0	chr2:125086271-125123663	myelin basic protein expression factor 2, repressor	NULL	ENSMUSG00000027201	17876
Myef2	5PDONOR	1.09594	0.0122629	up	e15:0	chr2:125086271-125123663	myelin basic protein expression factor 2, repressor	NULL	ENSMUSG00000027201	17876
Myef2	ALT_POLYA	1.03927	0.0238651	up (e16:0)	e9:0/e16:0	chr2:125086271-125123663	myelin basic protein expression factor 2, repressor	NULL	ENSMUSG00000027201	17876
Myef2	ALT_POLYA	1.05124	0.0317379	up (e19:0)	e9:0/e19:0	chr2:125086271-125123663	myelin basic protein expression factor 2, repressor	NULL	ENSMUSG00000027201	17876
Myef2	ALT_POLYA	1.16009	0.0783904	up (e19:0)	e16:0/e19:0	chr2:125086271-125123663	myelin basic protein expression factor 2, repressor	NULL	ENSMUSG00000027201	17876
Secisbp2l	INT_RET	1.01181	0.875005	down	i10:0	chr2:125736986-125782871	SECIS binding protein 2-like	3110001I20Rik	ENSMUSG00000035093	70354
Secisbp2l	ALT_POLYA	1.00531	0.789112	up (e18:0)	e16:0/e18:0	chr2:125736986-125782871	SECIS binding protein 2-like	3110001I20Rik	ENSMUSG00000035093	70354
Cops2	COMPLEX	1.04809	0.334702	down	e3:0-e4:0	chr2:125830302-125859082	COP9 signalosome subunit 2	alien-like,alienhomologue,Csn2,Sgn2,Trip15	ENSMUSG00000027206	12848
Cops2	COMPLEX	1.06733	0.401104	down	e3:0-e5:0	chr2:125830302-125859082	COP9 signalosome subunit 2	alien-like,alienhomologue,Csn2,Sgn2,Trip15	ENSMUSG00000027206	12848
Cops2	3PACCEPT	1.17301	0.169224	up	e5:0	chr2:125830302-125859082	COP9 signalosome subunit 2	alien-like,alienhomologue,Csn2,Sgn2,Trip15	ENSMUSG00000027206	12848
Cops2	COMPLEX	1.1376	0.179559	up	e5:0	chr2:125830302-125859082	COP9 signalosome subunit 2	alien-like,alienhomologue,Csn2,Sgn2,Trip15	ENSMUSG00000027206	12848
Gabpb1	SKIP	1.1153	0.361984	down	e3:0	chr2:126627442-126676338	GA repeat binding protein, beta 1	BABPB2,E4TF1,E4TF1-47,E4TF1-53,E4Tf1B,GABPB1-1,GABPB1-2,NRF2B1,NRF2B2	ENSMUSG00000027361	14391
Gabpb1	3PACCEPT	1.17579	0.0170762	down	e9:0	chr2:126627442-126676338	GA repeat binding protein, beta 1	BABPB2,E4TF1,E4TF1-47,E4TF1-53,E4Tf1B,GABPB1-1,GABPB1-2,NRF2B1,NRF2B2	ENSMUSG00000027361	14391
Gabpb1	SKIP	1.09684	0.144552	down	e6:0-e9:0	chr2:126627442-126676338	GA repeat binding protein, beta 1	BABPB2,E4TF1,E4TF1-47,E4TF1-53,E4Tf1B,GABPB1-1,GABPB1-2,NRF2B1,NRF2B2	ENSMUSG00000027361	14391
Gabpb1	SKIP	1.09496	0.0677153	down	e7:0-e10:0	chr2:126627442-126676338	GA repeat binding protein, beta 1	BABPB2,E4TF1,E4TF1-47,E4TF1-53,E4Tf1B,GABPB1-1,GABPB1-2,NRF2B1,NRF2B2	ENSMUSG00000027361	14391
Gabpb1	SKIP	1.07714	0.263465	down	e6:0-e10:0	chr2:126627442-126676338	GA repeat binding protein, beta 1	BABPB2,E4TF1,E4TF1-47,E4TF1-53,E4Tf1B,GABPB1-1,GABPB1-2,NRF2B1,NRF2B2	ENSMUSG00000027361	14391
Gabpb1	SKIP	1.15811	0.108435	up	e6:0-e7:0	chr2:126627442-126676338	GA repeat binding protein, beta 1	BABPB2,E4TF1,E4TF1-47,E4TF1-53,E4Tf1B,GABPB1-1,GABPB1-2,NRF2B1,NRF2B2	ENSMUSG00000027361	14391
Gabpb1	SKIP	1.23796	0.0775765	up	e6:0	chr2:126627442-126676338	GA repeat binding protein, beta 1	BABPB2,E4TF1,E4TF1-47,E4TF1-53,E4Tf1B,GABPB1-1,GABPB1-2,NRF2B1,NRF2B2	ENSMUSG00000027361	14391
Gabpb1	SKIP	1.04235	0.575907	up	e10:0	chr2:126627442-126676338	GA repeat binding protein, beta 1	BABPB2,E4TF1,E4TF1-47,E4TF1-53,E4Tf1B,GABPB1-1,GABPB1-2,NRF2B1,NRF2B2	ENSMUSG00000027361	14391
Gabpb1	SKIP	1.17844	0.0855677	up	e7:0	chr2:126627442-126676338	GA repeat binding protein, beta 1	BABPB2,E4TF1,E4TF1-47,E4TF1-53,E4Tf1B,GABPB1-1,GABPB1-2,NRF2B1,NRF2B2	ENSMUSG00000027361	14391
Gabpb1	ALT_POLYA	1.11071	0.333223	up (e10:0)	e8:0/e10:0	chr2:126627442-126676338	GA repeat binding protein, beta 1	BABPB2,E4TF1,E4TF1-47,E4TF1-53,E4Tf1B,GABPB1-1,GABPB1-2,NRF2B1,NRF2B2	ENSMUSG00000027361	14391
Gabpb1	ALT_POLYA	1.24524	0.0444423	up (e10:0)	e10:0/e11:0	chr2:126627442-126676338	GA repeat binding protein, beta 1	BABPB2,E4TF1,E4TF1-47,E4TF1-53,E4Tf1B,GABPB1-1,GABPB1-2,NRF2B1,NRF2B2	ENSMUSG00000027361	14391
Gabpb1	ALT_POLYA	1.17745	0.264382	up (e11:0)	e8:0/e11:0	chr2:126627442-126676338	GA repeat binding protein, beta 1	BABPB2,E4TF1,E4TF1-47,E4TF1-53,E4Tf1B,GABPB1-1,GABPB1-2,NRF2B1,NRF2B2	ENSMUSG00000027361	14391
Gabpb1	MX	1.1907	0.0855677	up (e6:0)	e6:0/e7:0	chr2:126627442-126676338	GA repeat binding protein, beta 1	BABPB2,E4TF1,E4TF1-47,E4TF1-53,E4Tf1B,GABPB1-1,GABPB1-2,NRF2B1,NRF2B2	ENSMUSG00000027361	14391
Trpm7	SKIP	1.05931	0.267654	down	e36:0	chr2:126791558-126876261	transient receptor potential cation channel, subfamily M, member 7	2310022G15Rik,4833414K03Rik,5033407O22Rik,CHAK,CHAK1,Ltpr7,LTRPC7,TRP-PLIK	ENSMUSG00000027365	58800
Trpm7	3PACCEPT	1.04998	0.474956	down	e29:0	chr2:126791558-126876261	transient receptor potential cation channel, subfamily M, member 7	2310022G15Rik,4833414K03Rik,5033407O22Rik,CHAK,CHAK1,Ltpr7,LTRPC7,TRP-PLIK	ENSMUSG00000027365	58800
Trpm7	ALT_TSS	1.08405	0.51948	up (e1:0)	e1:0/e13:0	chr2:126791558-126876261	transient receptor potential cation channel, subfamily M, member 7	2310022G15Rik,4833414K03Rik,5033407O22Rik,CHAK,CHAK1,Ltpr7,LTRPC7,TRP-PLIK	ENSMUSG00000027365	58800
Trpm7	ALT_TSS	1.02542	0.724122	up (e24:0)	e1:0/e24:0	chr2:126791558-126876261	transient receptor potential cation channel, subfamily M, member 7	2310022G15Rik,4833414K03Rik,5033407O22Rik,CHAK,CHAK1,Ltpr7,LTRPC7,TRP-PLIK	ENSMUSG00000027365	58800
Trpm7	ALT_POLYA	1.03957	0.680097	up (e39:0)	e14:0/e39:0	chr2:126791558-126876261	transient receptor potential cation channel, subfamily M, member 7	2310022G15Rik,4833414K03Rik,5033407O22Rik,CHAK,CHAK1,Ltpr7,LTRPC7,TRP-PLIK	ENSMUSG00000027365	58800
Sppl2a	INT_RET	1.13485	0.331939	down	i7:0	chr2:126890397-126933235	signal peptide peptidase like 2A	2010106G01Rik,C130089K23Rik	ENSMUSG00000027366	66552
Sppl2a	COMPLEX	1.04948	0.748677	up	e9:0-e16:0	chr2:126890397-126933235	signal peptide peptidase like 2A	2010106G01Rik,C130089K23Rik	ENSMUSG00000027366	66552
Sppl2a	ALT_TSS	1.02008	0.815212	up (e1:0)	e1:0/e6:0	chr2:126890397-126933235	signal peptide peptidase like 2A	2010106G01Rik,C130089K23Rik	ENSMUSG00000027366	66552
Sppl2a	ALT_POLYA	1.02703	0.816635	up (e15:0)	e10:0/e15:0	chr2:126890397-126933235	signal peptide peptidase like 2A	2010106G01Rik,C130089K23Rik	ENSMUSG00000027366	66552
Sppl2a	ALT_POLYA	1.1526	0.498903	up (e16:0)	e15:0/e16:0	chr2:126890397-126933235	signal peptide peptidase like 2A	2010106G01Rik,C130089K23Rik	ENSMUSG00000027366	66552
Sppl2a	ALT_POLYA	1.03236	0.777928	up (e16:0)	e10:0/e16:0	chr2:126890397-126933235	signal peptide peptidase like 2A	2010106G01Rik,C130089K23Rik	ENSMUSG00000027366	66552
Fahd2a	INT_RET	1.01513	0.76715	down	i4:0	chr2:127436216-127444567	fumarylacetoacetate hydrolase domain containing 2A	1500003K14Rik,B430104H02Rik	ENSMUSG00000027371	68126
Kcnip3	3PACCEPT	1.04698	0.140567	up	e5:0	chr2:127456498-127522095	Kv channel interacting protein 3, calsenilin	4933407H12Rik,Csen,DREAM,KChIP3,R74849	ENSMUSG00000079056	56461
Kcnip3	ALT_TSS	1.03321	0.170601	up (e4:0)	e2:0/e4:0	chr2:127456498-127522095	Kv channel interacting protein 3, calsenilin	4933407H12Rik,Csen,DREAM,KChIP3,R74849	ENSMUSG00000079056	56461
Nphp1	3PACCEPT	1.09167	0.183642	down	e10:0	chr2:127740726-127788891	nephronophthisis 1 (juvenile) homolog (human)	nephrocystin	ENSMUSG00000027378	53885
Nphp1	COMPLEX	1.01477	0.776642	down	e4:0-e20:0-e21:0	chr2:127740726-127788891	nephronophthisis 1 (juvenile) homolog (human)	nephrocystin	ENSMUSG00000027378	53885
Nphp1	COMPLEX	1.04472	0.747158	down	e4:0-e5:0/e21:0	chr2:127740726-127788891	nephronophthisis 1 (juvenile) homolog (human)	nephrocystin	ENSMUSG00000027378	53885
Nphp1	3PACCEPT	1.12121	0.208965	up	e9:0	chr2:127740726-127788891	nephronophthisis 1 (juvenile) homolog (human)	nephrocystin	ENSMUSG00000027378	53885
Nphp1	COMPLEX	1.00865	0.817424	up	e5:0-e20:0-e21:0	chr2:127740726-127788891	nephronophthisis 1 (juvenile) homolog (human)	nephrocystin	ENSMUSG00000027378	53885
Nphp1	ALT_TSS	1.01985	0.847676	up (e19:0)	e1:0/e19:0	chr2:127740726-127788891	nephronophthisis 1 (juvenile) homolog (human)	nephrocystin	ENSMUSG00000027378	53885
Anapc1	INT_RET	1.11111	0.617901	down	i1:0	chr2:128610083-128687396	anaphase promoting complex subunit 1	2610021O03Rik,Apc1,Mcpr,tsg24	ENSMUSG00000014355	17222
Anapc1	SKIP	1.05055	0.666029	down	e5:0	chr2:128610083-128687396	anaphase promoting complex subunit 1	2610021O03Rik,Apc1,Mcpr,tsg24	ENSMUSG00000014355	17222
Anapc1	ALT_POLYA	1.28659	0.304074	up (e19:0)	e19:0/e48:0	chr2:128610083-128687396	anaphase promoting complex subunit 1	2610021O03Rik,Apc1,Mcpr,tsg24	ENSMUSG00000014355	17222
Anapc1	ALT_POLYA	1.27932	0.331807	up (e19:0)	e19:0/e28:0	chr2:128610083-128687396	anaphase promoting complex subunit 1	2610021O03Rik,Apc1,Mcpr,tsg24	ENSMUSG00000014355	17222
Anapc1	ALT_POLYA	1.04831	0.327621	up (e2:0)	e2:0/e28:0	chr2:128610083-128687396	anaphase promoting complex subunit 1	2610021O03Rik,Apc1,Mcpr,tsg24	ENSMUSG00000014355	17222
Anapc1	ALT_POLYA	1.0709	0.224446	up (e2:0)	e2:0/e48:0	chr2:128610083-128687396	anaphase promoting complex subunit 1	2610021O03Rik,Apc1,Mcpr,tsg24	ENSMUSG00000014355	17222
Anapc1	ALT_POLYA	1.05215	0.50411	up (e28:0)	e28:0/e48:0	chr2:128610083-128687396	anaphase promoting complex subunit 1	2610021O03Rik,Apc1,Mcpr,tsg24	ENSMUSG00000014355	17222
Anapc1	ALT_POLYA	1.1924	0.21579	up (e28:0)	e7:0/e28:0	chr2:128610083-128687396	anaphase promoting complex subunit 1	2610021O03Rik,Apc1,Mcpr,tsg24	ENSMUSG00000014355	17222
Anapc1	ALT_POLYA	1.21051	0.208808	up (e7:0)	e7:0/e48:0	chr2:128610083-128687396	anaphase promoting complex subunit 1	2610021O03Rik,Apc1,Mcpr,tsg24	ENSMUSG00000014355	17222
Zc3h8	INT_RET	1.00759	0.933785	down	i7:0	chr2:128926269-128944024	zinc finger CCCH type containing 8	E130108N08Rik,Fliz1	ENSMUSG00000027387	57432
Zc3h8	INT_RET	1.01231	0.951443	down	i6:0	chr2:128926269-128944024	zinc finger CCCH type containing 8	E130108N08Rik,Fliz1	ENSMUSG00000027387	57432
Idh3b	INT_RET	1.02334	0.285802	up	i2:0	chr2:130279309-130284451	isocitrate dehydrogenase 3 (NAD+) beta	NULL	ENSMUSG00000027406	170718
Idh3b	ALT_POLYA	1.01175	0.408322	up (e12:0)	e4:0/e12:0	chr2:130279309-130284451	isocitrate dehydrogenase 3 (NAD+) beta	NULL	ENSMUSG00000027406	170718
Fastkd5 // Ubox5	COMPLEX	1.16962	0.154498	down	e2:0/e3:0	chr2:130589997-130630038	FAST kinase domains 5 // U box domain containing 5	1500010O06Rik,C330018L13Rik,UIP5	ENSMUSG00000027300,ENSMUSG00000079043	140629
Fastkd5 // Ubox5	SKIP	1.1175	0.384769	up	e2:0	chr2:130589997-130630038	FAST kinase domains 5 // U box domain containing 5	1500010O06Rik,C330018L13Rik,UIP5	ENSMUSG00000027300,ENSMUSG00000079043	140629
Fastkd5 // Ubox5	SKIP	1.12162	0.158562	up	e4:0	chr2:130589997-130630038	FAST kinase domains 5 // U box domain containing 5	1500010O06Rik,C330018L13Rik,UIP5	ENSMUSG00000027300,ENSMUSG00000079043	140629
Fastkd5 // Ubox5	3PACCEPT	1.29223	0.337591	up	e3:0	chr2:130589997-130630038	FAST kinase domains 5 // U box domain containing 5	1500010O06Rik,C330018L13Rik,UIP5	ENSMUSG00000027300,ENSMUSG00000079043	140629
Fastkd5 // Ubox5	MX	1.14186	0.228886	up (e2:0)	e2:0/e3:0	chr2:130589997-130630038	FAST kinase domains 5 // U box domain containing 5	1500010O06Rik,C330018L13Rik,UIP5	ENSMUSG00000027300,ENSMUSG00000079043	140629
Fastkd5 // Ubox5	ALT_POLYA	1.19141	0.152118	up (e3:0)	e3:0/e8:0	chr2:130589997-130630038	FAST kinase domains 5 // U box domain containing 5	1500010O06Rik,C330018L13Rik,UIP5	ENSMUSG00000027300,ENSMUSG00000079043	140629
Fastkd5 // Ubox5	MX	1.13739	0.0874967	up (e4:0)	e2:0/e4:0	chr2:130589997-130630038	FAST kinase domains 5 // U box domain containing 5	1500010O06Rik,C330018L13Rik,UIP5	ENSMUSG00000027300,ENSMUSG00000079043	140629
Lzts3	5PDONOR	1.03834	0.359409	up	e4:0	chr2:130632765-130642844	leucine zipper, putative tumor suppressor family member 3	Prosapip1	ENSMUSG00000037703	241638
Lzts3	5PDONOR	1.064	0.33148	up	e3:0	chr2:130632765-130642844	leucine zipper, putative tumor suppressor family member 3	Prosapip1	ENSMUSG00000037703	241638
Lzts3	ALT_TSS	1.01395	0.23463	up (e1:0)	e1:0/e2:0	chr2:130632765-130642844	leucine zipper, putative tumor suppressor family member 3	Prosapip1	ENSMUSG00000037703	241638
4930402H24Rik	ALT_POLYA	1.1595	0.298391	up (e13:0)	e8:0/e13:0	chr2:130706200-130840146	RIKEN cDNA 4930402H24 gene	NULL	ENSMUSG00000027309	228602
4930402H24Rik	ALT_POLYA	1.13058	0.525437	up (e13:0)	e13:0/e22:0	chr2:130706200-130840146	RIKEN cDNA 4930402H24 gene	NULL	ENSMUSG00000027309	228602
4930402H24Rik	ALT_POLYA	1.23142	0.396618	up (e13:0)	e13:0/e38:0	chr2:130706200-130840146	RIKEN cDNA 4930402H24 gene	NULL	ENSMUSG00000027309	228602
4930402H24Rik	ALT_POLYA	1.19957	0.309817	up (e22:0)	e22:0/e38:0	chr2:130706200-130840146	RIKEN cDNA 4930402H24 gene	NULL	ENSMUSG00000027309	228602
4930402H24Rik	ALT_POLYA	1.22502	0.154346	up (e22:0)	e8:0/e22:0	chr2:130706200-130840146	RIKEN cDNA 4930402H24 gene	NULL	ENSMUSG00000027309	228602
4930402H24Rik	ALT_POLYA	1.15194	0.190758	up (e38:0)	e8:0/e38:0	chr2:130706200-130840146	RIKEN cDNA 4930402H24 gene	NULL	ENSMUSG00000027309	228602
A730017L22Rik	5PDONOR	1.00914	0.884884	up	e1:0	chr2:130872541-130906396	RIKEN cDNA A730017L22 gene	NULL	ENSMUSG00000085566	613258
A730017L22Rik	ALT_POLYA	1.13101	0.457326	up (e4:0)	e2:0/e4:0	chr2:130872541-130906396	RIKEN cDNA A730017L22 gene	NULL	ENSMUSG00000085566	613258
Gfra4 // Mir6973b	INT_RET	1.04699	0.229532	up	i5:0	chr2:131039632-131043088	glial cell line derived neurotrophic factor family receptor alpha 4 // microRNA 6973b	G630015H18Rik,GFRalpha-4,mmu-mir-6973b	ENSMUSG00000027316,ENSMUSG00000098686	1.02466e+08
Gfra4 // Mir6973b	COMPLEX	1.06597	0.136712	up	e7:0	chr2:131039632-131043088	glial cell line derived neurotrophic factor family receptor alpha 4 // microRNA 6973b	G630015H18Rik,GFRalpha-4,mmu-mir-6973b	ENSMUSG00000027316,ENSMUSG00000098686	1.02466e+08
Gfra4 // Mir6973b	INT_RET	1.06597	0.215804	up	i6:0	chr2:131039632-131043088	glial cell line derived neurotrophic factor family receptor alpha 4 // microRNA 6973b	G630015H18Rik,GFRalpha-4,mmu-mir-6973b	ENSMUSG00000027316,ENSMUSG00000098686	1.02466e+08
1700037H04Rik	5PDONOR	1.09687	0.0920072	down	e2:0	chr2:131146315-131160081	RIKEN cDNA 1700037H04 gene	NULL	ENSMUSG00000027327	67326
Cenpb	INT_RET	1.01512	0.739564	down	i1:0	chr2:131177291-131180067	centromere protein B	NULL	ENSMUSG00000068267	12616
Rassf2	INT_RET	1.00449	0.982271	down	i9:0	chr2:131992851-132030202	Ras association (RalGDS/AF-6) domain family member 2	3830431H01Rik,9030412M04Rik	ENSMUSG00000027339	215653
Rassf2	INT_RET	1.33796	0.144948	down	i8:0	chr2:131992851-132030202	Ras association (RalGDS/AF-6) domain family member 2	3830431H01Rik,9030412M04Rik	ENSMUSG00000027339	215653
Rassf2	ALT_POLYA	1.0106	0.953261	up (e14:0)	e10:0/e14:0	chr2:131992851-132030202	Ras association (RalGDS/AF-6) domain family member 2	3830431H01Rik,9030412M04Rik	ENSMUSG00000027339	215653
Slc23a2	3PACCEPT	1.05585	0.276797	down	e10:0	chr2:132052497-132145112	solute carrier family 23 (nucleobase transporters), member 2	Slc23a1,SVCT2,YSPL3	ENSMUSG00000027340	54338
Slc23a2	SKIP	1.01407	0.784183	up	e6:0	chr2:132052497-132145112	solute carrier family 23 (nucleobase transporters), member 2	Slc23a1,SVCT2,YSPL3	ENSMUSG00000027340	54338
Slc23a2	ALT_POLYA	1.09081	0.455111	up (e16:0)	e8:0/e16:0	chr2:132052497-132145112	solute carrier family 23 (nucleobase transporters), member 2	Slc23a1,SVCT2,YSPL3	ENSMUSG00000027340	54338
Slc23a2	ALT_TSS	1.15888	0.0662546	up (e5:0)	e1:0/e5:0	chr2:132052497-132145112	solute carrier family 23 (nucleobase transporters), member 2	Slc23a1,SVCT2,YSPL3	ENSMUSG00000027340	54338
Tmem230	5PDONOR	1.02552	0.341913	down	e1:0	chr2:132239494-132247788	transmembrane protein 230	5730494N06Rik	ENSMUSG00000027341	70612
Tmem230	INT_RET	1.04619	0.252911	down	i1:0	chr2:132239494-132247788	transmembrane protein 230	5730494N06Rik	ENSMUSG00000027341	70612
Gpcpd1	SKIP	1.02025	0.353821	down	e7:0	chr2:132529082-132578250	glycerophosphocholine phosphodiesterase 1	2310004G06Rik,2310032D16Rik,Prei4	ENSMUSG00000027346	74182
Gpcpd1	3PACCEPT	1.13629	0.432815	down	e2:0	chr2:132529082-132578250	glycerophosphocholine phosphodiesterase 1	2310004G06Rik,2310032D16Rik,Prei4	ENSMUSG00000027346	74182
Gpcpd1	INT_RET	1.0106	0.887802	down	i13:0	chr2:132529082-132578250	glycerophosphocholine phosphodiesterase 1	2310004G06Rik,2310032D16Rik,Prei4	ENSMUSG00000027346	74182
Gpcpd1	SKIP	1.01665	0.632494	down	e3:0	chr2:132529082-132578250	glycerophosphocholine phosphodiesterase 1	2310004G06Rik,2310032D16Rik,Prei4	ENSMUSG00000027346	74182
Gpcpd1	SKIP	1.15738	0.26362	up	e5:0	chr2:132529082-132578250	glycerophosphocholine phosphodiesterase 1	2310004G06Rik,2310032D16Rik,Prei4	ENSMUSG00000027346	74182
Gpcpd1	ALT_TSS	1.06711	0.473421	up (e13:0)	e1:0/e13:0	chr2:132529082-132578250	glycerophosphocholine phosphodiesterase 1	2310004G06Rik,2310032D16Rik,Prei4	ENSMUSG00000027346	74182
Gpcpd1	ALT_POLYA	1.06676	0.0446903	up (e19:0)	e19:0/e20:0	chr2:132529082-132578250	glycerophosphocholine phosphodiesterase 1	2310004G06Rik,2310032D16Rik,Prei4	ENSMUSG00000027346	74182
Gpcpd1	ALT_POLYA	1.01489	0.872633	up (e19:0)	e4:0/e19:0	chr2:132529082-132578250	glycerophosphocholine phosphodiesterase 1	2310004G06Rik,2310032D16Rik,Prei4	ENSMUSG00000027346	74182
Gpcpd1	ALT_POLYA	1.02737	0.811938	up (e4:0)	e4:0/e20:0	chr2:132529082-132578250	glycerophosphocholine phosphodiesterase 1	2310004G06Rik,2310032D16Rik,Prei4	ENSMUSG00000027346	74182
Trmt6	INT_RET	1.06224	0.595077	down	i7:0	chr2:132804204-132816056	tRNA methyltransferase 6	3300001M20Rik	ENSMUSG00000037376	66926
Trmt6	INT_RET	1.00438	0.964904	down	i9:0	chr2:132804204-132816056	tRNA methyltransferase 6	3300001M20Rik	ENSMUSG00000037376	66926
Trmt6	INT_RET	1.01372	0.914266	down	i10:0	chr2:132804204-132816056	tRNA methyltransferase 6	3300001M20Rik	ENSMUSG00000037376	66926
Trmt6	ALT_TSS	1.17482	0.422343	up (e4:0)	e1:0/e4:0	chr2:132804204-132816056	tRNA methyltransferase 6	3300001M20Rik	ENSMUSG00000037376	66926
Tmx4	ALT_POLYA	1.01028	0.763642	up (e7:0)	e5:0/e7:0	chr2:134594483-134644136	thioredoxin-related transmembrane protein 4	2810417D04Rik,4930500L08Rik,D2Bwg1356e,Txndc13	ENSMUSG00000034723	52837
Tmx4	ALT_POLYA	1.01805	0.48563	up (e8:0)	e7:0/e8:0	chr2:134594483-134644136	thioredoxin-related transmembrane protein 4	2810417D04Rik,4930500L08Rik,D2Bwg1356e,Txndc13	ENSMUSG00000034723	52837
Tmx4	ALT_POLYA	1.00771	0.897948	up (e8:0)	e5:0/e8:0	chr2:134594483-134644136	thioredoxin-related transmembrane protein 4	2810417D04Rik,4930500L08Rik,D2Bwg1356e,Txndc13	ENSMUSG00000034723	52837
Pak7	ALT_POLYA	1.44182	0.0678604	up (e3:0)	e3:0/e11:0	chr2:136081088-136387969	p21 protein (Cdc42/Rac)-activated kinase 7	2900083L08Rik,Pak5	ENSMUSG00000039913	241656
Pak7	ALT_POLYA	1.04885	0.26399	up (e5:0)	e5:0/e11:0	chr2:136081088-136387969	p21 protein (Cdc42/Rac)-activated kinase 7	2900083L08Rik,Pak5	ENSMUSG00000039913	241656
Pak7	ALT_POLYA	1.27814	0.107075	up (e5:0)	e3:0/e5:0	chr2:136081088-136387969	p21 protein (Cdc42/Rac)-activated kinase 7	2900083L08Rik,Pak5	ENSMUSG00000039913	241656
Mkks	EID	1.01184	0.945337	down	e4:0	chr2:136873783-136891406	McKusick-Kaufman syndrome	1300013E18Rik,Bbs6	ENSMUSG00000027274	59030
Mkks	COMPLEX	1.19326	0.127429	down	e1:0	chr2:136873783-136891406	McKusick-Kaufman syndrome	1300013E18Rik,Bbs6	ENSMUSG00000027274	59030
Mkks	SKIP	1.07646	0.437072	down	e4:0	chr2:136873783-136891406	McKusick-Kaufman syndrome	1300013E18Rik,Bbs6	ENSMUSG00000027274	59030
Tasp1	SKIP	1.17861	0.334817	down	e7:0	chr2:139833479-140066805	taspase, threonine aspartase 1	4930485D02Rik	ENSMUSG00000039033	75812
Tasp1	SKIP	1.03636	0.507278	down	e11:0	chr2:139833479-140066805	taspase, threonine aspartase 1	4930485D02Rik	ENSMUSG00000039033	75812
Tasp1	5PDONOR	1.1201	0.29171	down	e1:0	chr2:139833479-140066805	taspase, threonine aspartase 1	4930485D02Rik	ENSMUSG00000039033	75812
Tasp1	SKIP	1.03048	0.29546	down	e4:0	chr2:139833479-140066805	taspase, threonine aspartase 1	4930485D02Rik	ENSMUSG00000039033	75812
Tasp1	5PDONOR	1.04954	0.431465	up	e10:0	chr2:139833479-140066805	taspase, threonine aspartase 1	4930485D02Rik	ENSMUSG00000039033	75812
Tasp1	ALT_TSS	1.15493	0.0236145	up (e1:0)	e1:0/e4:0	chr2:139833479-140066805	taspase, threonine aspartase 1	4930485D02Rik	ENSMUSG00000039033	75812
Tasp1	ALT_POLYA	1.01508	0.827332	up (e14:0)	e8:0/e14:0	chr2:139833479-140066805	taspase, threonine aspartase 1	4930485D02Rik	ENSMUSG00000039033	75812
Esf1	EID	1.0509	0.532549	up	e3:0	chr2:140119881-140170566	ESF1 nucleolar pre-rRNA processing protein homolog	2610101J03Rik	ENSMUSG00000045624	66580
Flrt3	5PDONOR	1.49976	0.198513	up	e2:0	chr2:140650916-140671476	fibronectin leucine rich transmembrane protein 3	5530600M07Rik,C430047I10Rik	ENSMUSG00000051379	71436
Kif16b	SKIP	1.13533	0.154153	up	e18:0	chr2:142618345-142901519	kinesin family member 16B	8430434E15Rik,N-3kinesin	ENSMUSG00000038844	16558
Kif16b	EID	1.24954	0.0633532	up	e20:0	chr2:142618345-142901519	kinesin family member 16B	8430434E15Rik,N-3kinesin	ENSMUSG00000038844	16558
Kif16b	ALT_TSS	1.32272	0.429309	up (e1:0)	e1:0/e26:0	chr2:142618345-142901519	kinesin family member 16B	8430434E15Rik,N-3kinesin	ENSMUSG00000038844	16558
Snx5	INT_RET	1.06103	0.405901	down	i6:0	chr2:144250123-144270902	sorting nexin 5	0910001N05Rik,1810032P22Rik,D2Ertd52e	ENSMUSG00000027423	69178
Dzank1	SKIP	1.04576	0.310706	down	e19:0	chr2:144470557-144527399	double zinc ribbon and ankyrin repeat domains 1	2810039F03Rik,6330439K17Rik,Ankrd64	ENSMUSG00000037259	241688
Dzank1	5PDONOR	1.22835	0.213994	down	e18:0	chr2:144470557-144527399	double zinc ribbon and ankyrin repeat domains 1	2810039F03Rik,6330439K17Rik,Ankrd64	ENSMUSG00000037259	241688
Dzank1	COMPLEX	1.15034	0.320608	down	e18:0-e19:0	chr2:144470557-144527399	double zinc ribbon and ankyrin repeat domains 1	2810039F03Rik,6330439K17Rik,Ankrd64	ENSMUSG00000037259	241688
Dzank1	SKIP	1.06075	0.216974	up	e11:0	chr2:144470557-144527399	double zinc ribbon and ankyrin repeat domains 1	2810039F03Rik,6330439K17Rik,Ankrd64	ENSMUSG00000037259	241688
Dzank1	EID	1.12105	0.0869084	up	e21:0	chr2:144470557-144527399	double zinc ribbon and ankyrin repeat domains 1	2810039F03Rik,6330439K17Rik,Ankrd64	ENSMUSG00000037259	241688
Dzank1	ALT_POLYA	1.03685	0.297382	up (e21:0)	e6:0/e21:0	chr2:144470557-144527399	double zinc ribbon and ankyrin repeat domains 1	2810039F03Rik,6330439K17Rik,Ankrd64	ENSMUSG00000037259	241688
Crnkl1	INT_RET	1.10323	0.286129	down	i2:0	chr2:145917482-145934718	Crn, crooked neck-like 1 (Drosophila)	1200013P10Rik,5730590A01Rik,crn	ENSMUSG00000001767	66877
Crnkl1	ALT_POLYA	1.03453	0.507413	up (e14:0)	e3:0/e14:0	chr2:145917482-145934718	Crn, crooked neck-like 1 (Drosophila)	1200013P10Rik,5730590A01Rik,crn	ENSMUSG00000001767	66877
Crnkl1	ALT_POLYA	1.01489	0.796137	up (e4:0)	e4:0/e14:0	chr2:145917482-145934718	Crn, crooked neck-like 1 (Drosophila)	1200013P10Rik,5730590A01Rik,crn	ENSMUSG00000001767	66877
Napb	INT_RET	1.02278	0.129018	down	i3:0	chr2:148694656-148732467	N-ethylmaleimide sensitive fusion protein attachment protein beta	b-SNAP,Brp14,E161,I47,SNARE	ENSMUSG00000027438	17957
Napb	ALT_POLYA	1.01138	0.315933	up (e5:0)	e5:0/e11:0	chr2:148694656-148732467	N-ethylmaleimide sensitive fusion protein attachment protein beta	b-SNAP,Brp14,E161,I47,SNARE	ENSMUSG00000027438	17957
Zfp120	SKIP	1.34115	0.300486	down	e3:0	chr2:150114407-150136683	zinc finger protein 120	E030042N05Rik,MZF31	ENSMUSG00000068134	104348
Abhd12	COMPLEX	1.18636	0.100594	down	e10:0/e11:0	chr2:150832496-150904733	abhydrolase domain containing 12	1500011G07Rik,6330583M11Rik	ENSMUSG00000032046	76192
Abhd12	5PDONOR	1.01645	0.100594	down	e10:0	chr2:150832496-150904733	abhydrolase domain containing 12	1500011G07Rik,6330583M11Rik	ENSMUSG00000032046	76192
Abhd12	3PACCEPT	1.17421	0.292282	down	e11:0	chr2:150832496-150904733	abhydrolase domain containing 12	1500011G07Rik,6330583M11Rik	ENSMUSG00000032046	76192
Abhd12	SKIP	1.043	0.379094	up	e11:0	chr2:150832496-150904733	abhydrolase domain containing 12	1500011G07Rik,6330583M11Rik	ENSMUSG00000032046	76192
Abhd12	ALT_TSS	1.02833	0.374234	up (e1:0)	e1:0/e6:0	chr2:150832496-150904733	abhydrolase domain containing 12	1500011G07Rik,6330583M11Rik	ENSMUSG00000032046	76192
Ninl	COMPLEX	1.13953	0.463572	up	e17:0-e20:0	chr2:150934521-151009398	ninein-like	4930519N13Rik,LOC381387,LOC381388	ENSMUSG00000068115	78177
Snph	3PACCEPT	1.02724	0.43923	down	e5:0	chr2:151590549-151632593	syntaphilin	NULL	ENSMUSG00000027457	241727
Snph	INT_RET	1.01804	0.839173	up	i1:0	chr2:151590549-151632593	syntaphilin	NULL	ENSMUSG00000027457	241727
Snph	SKIP	1.0683	0.21812	up	e5:0	chr2:151590549-151632593	syntaphilin	NULL	ENSMUSG00000027457	241727
Snph	ALT_POLYA	1.12403	0.175912	up (e3:0)	e3:0/e7:0	chr2:151590549-151632593	syntaphilin	NULL	ENSMUSG00000027457	241727
Psmf1	5PDONOR	1.01954	0.42295	down	e4:0	chr2:151715815-151741310	proteasome (prosome, macropain) inhibitor subunit 1	PI31	ENSMUSG00000032869	228769
Psmf1	SKIP	1.02785	0.53533	up	e2:0-e3:0	chr2:151715815-151741310	proteasome (prosome, macropain) inhibitor subunit 1	PI31	ENSMUSG00000032869	228769
Psmf1	SKIP	1.08045	0.710778	up	e3:0	chr2:151715815-151741310	proteasome (prosome, macropain) inhibitor subunit 1	PI31	ENSMUSG00000032869	228769
Psmf1	SKIP	1.04785	0.786548	up	e2:0	chr2:151715815-151741310	proteasome (prosome, macropain) inhibitor subunit 1	PI31	ENSMUSG00000032869	228769
Psmf1	ALT_POLYA	1.10177	0.323141	up (e4:0)	e4:0/e7:0	chr2:151715815-151741310	proteasome (prosome, macropain) inhibitor subunit 1	PI31	ENSMUSG00000032869	228769
Rbck1	ALT_TSS	1.07245	0.188777	up (e1:0)	e1:0/e10:0	chr2:152316336-152332639	RanBP-type and C3HC4-type zinc finger containing 1	HOIL-1,HOIL-1L,Ubce7ip3	ENSMUSG00000027466	24105
Rbck1	ALT_TSS	1.07183	0.240823	up (e2:0)	e2:0/e10:0	chr2:152316336-152332639	RanBP-type and C3HC4-type zinc finger containing 1	HOIL-1,HOIL-1L,Ubce7ip3	ENSMUSG00000027466	24105
Sox12	INT_RET	1.0209	0.918046	down	i1:0	chr2:152393611-152398046	SRY (sex determining region Y)-box 12	2010205A02Rik	ENSMUSG00000051817	20667
Bcl2l1	5PDONOR	1.01953	0.211613	down	e4:0	chr2:152758732-152831728	BCL2-like 1	Bcl(X)L,bcl-x,Bcl-XL,Bcl-Xs,BclX	ENSMUSG00000007659	12048
Bcl2l1	COMPLEX	1.01175	0.762158	up	e4:0/e5:0	chr2:152758732-152831728	BCL2-like 1	Bcl(X)L,bcl-x,Bcl-XL,Bcl-Xs,BclX	ENSMUSG00000007659	12048
Bcl2l1	COMPLEX	1.17574	0.425304	up	e2:0	chr2:152758732-152831728	BCL2-like 1	Bcl(X)L,bcl-x,Bcl-XL,Bcl-Xs,BclX	ENSMUSG00000007659	12048
Bcl2l1	ALT_TSS	1.106	0.180504	up (e2:0)	e1:0/e2:0	chr2:152758732-152831728	BCL2-like 1	Bcl(X)L,bcl-x,Bcl-XL,Bcl-Xs,BclX	ENSMUSG00000007659	12048
Dusp15	SKIP	1.10109	0.0972796	up	e2:0	chr2:152940995-152951582	dual specificity phosphatase-like 15	LMW-DSP10,T-DSP10	ENSMUSG00000042662	252864
Plagl2	EID	1.18555	0.195737	down	e4:0	chr2:153227767-153241426	pleiomorphic adenoma gene-like 2	NULL	ENSMUSG00000051413	54711
Nol4l	EID	1.10388	0.253047	up	e17:0	chr2:153407462-153529973	nucleolar protein 4-like	8430427H17Rik,LOC381396	ENSMUSG00000061411	329540
Nol4l	ALT_TSS	1.08153	0.345879	up (e1:0)	e1:0/e10:0	chr2:153407462-153529973	nucleolar protein 4-like	8430427H17Rik,LOC381396	ENSMUSG00000061411	329540
Nol4l	ALT_POLYA	1.07948	0.435041	up (e17:0)	e9:0/e17:0	chr2:153407462-153529973	nucleolar protein 4-like	8430427H17Rik,LOC381396	ENSMUSG00000061411	329540
Commd7	INT_RET	1.0097	0.902506	down	i9:0	chr2:153616930-153632781	COMM domain containing 7	2310010I22Rik,mU3	ENSMUSG00000056941	99311
Commd7	INT_RET	1.02761	0.426652	down	i8:0	chr2:153616930-153632781	COMM domain containing 7	2310010I22Rik,mU3	ENSMUSG00000056941	99311
Cdk5rap1	ALT_POLYA	1.35426	0.0181422	up (e15:0)	e6:0/e15:0	chr2:154335380-154372732	CDK5 regulatory subunit associated protein 1	2310066P17Rik	ENSMUSG00000027487	66971
Snta1	ALT_POLYA	1.12053	0.0913978	up (e3:0)	e3:0/e9:0	chr2:154376314-154408086	syntrophin, acidic 1	alpha1-syntrophin,Snt1	ENSMUSG00000027488	20648
Necab3	COMPLEX	1.0764	0.175362	down	e9:0-e10:0	chr2:154544399-154558854	N-terminal EF-hand calcium binding protein 3	2900010M17Rik,Apba2bp,Nip1,XB51	ENSMUSG00000027489	56846
Pxmp4	ALT_POLYA	1.09359	0.334908	up (e3:0)	e3:0/e6:0	chr2:154585760-154603689	peroxisomal membrane protein 4	3010018P03Rik	ENSMUSG00000000876	59038
Pxmp4	ALT_POLYA	1.07347	0.464701	up (e3:0)	e3:0/e5:0	chr2:154585760-154603689	peroxisomal membrane protein 4	3010018P03Rik	ENSMUSG00000000876	59038
Pxmp4	ALT_POLYA	1.09897	0.562148	up (e6:0)	e5:0/e6:0	chr2:154585760-154603689	peroxisomal membrane protein 4	3010018P03Rik	ENSMUSG00000000876	59038
Eif2s2	INT_RET	1.03094	0.615511	down	i2:0	chr2:154871410-154892906	eukaryotic translation initiation factor 2, subunit 2 (beta)	2810026E11Rik,38kDa,D2Ertd303e,EIF2,EIF2B	ENSMUSG00000074656	67204
Eif2s2	INT_RET	1.06916	0.17174	down	i3:0	chr2:154871410-154892906	eukaryotic translation initiation factor 2, subunit 2 (beta)	2810026E11Rik,38kDa,D2Ertd303e,EIF2,EIF2B	ENSMUSG00000074656	67204
Pigu	ALT_POLYA	1.12674	0.335779	up (e14:0)	e4:0/e14:0	chr2:155246996-155357424	phosphatidylinositol glycan anchor biosynthesis, class U	5430426F17Rik,Cdc91l1	ENSMUSG00000038383	228812
Pigu	ALT_POLYA	1.15346	0.252929	up (e4:0)	e4:0/e13:0	chr2:155246996-155357424	phosphatidylinositol glycan anchor biosynthesis, class U	5430426F17Rik,Cdc91l1	ENSMUSG00000038383	228812
Ncoa6	SKIP	1.05422	0.393917	up	e12:0	chr2:155390656-155473895	nuclear receptor coactivator 6	AIB3,ASC-2,ASC2,NRC,PRIP,RAP250	ENSMUSG00000038369	56406
Ncoa6	ALT_POLYA	1.10246	0.271207	up (e13:0)	e13:0/e17:0	chr2:155390656-155473895	nuclear receptor coactivator 6	AIB3,ASC-2,ASC2,NRC,PRIP,RAP250	ENSMUSG00000038369	56406
Ncoa6	ALT_TSS	1.02701	0.419482	up (e14:0)	e14:0/e16:0	chr2:155390656-155473895	nuclear receptor coactivator 6	AIB3,ASC-2,ASC2,NRC,PRIP,RAP250	ENSMUSG00000038369	56406
Ncoa6	ALT_POLYA	1.14205	0.0144165	up (e8:0)	e8:0/e13:0	chr2:155390656-155473895	nuclear receptor coactivator 6	AIB3,ASC-2,ASC2,NRC,PRIP,RAP250	ENSMUSG00000038369	56406
Ncoa6	ALT_POLYA	1.17817	0.0327932	up (e8:0)	e8:0/e17:0	chr2:155390656-155473895	nuclear receptor coactivator 6	AIB3,ASC-2,ASC2,NRC,PRIP,RAP250	ENSMUSG00000038369	56406
Ggt7	INT_RET	1.0061	0.906498	down	i8:0	chr2:155490380-155514846	gamma-glutamyltransferase 7	1110017C11Rik,6330563L03Rik,Ggtl3	ENSMUSG00000027603	207182
Ggt7	INT_RET	1.03874	0.269366	down	i6:0	chr2:155490380-155514846	gamma-glutamyltransferase 7	1110017C11Rik,6330563L03Rik,Ggtl3	ENSMUSG00000027603	207182
Ggt7	INT_RET	1.03515	0.349717	down	i5:0	chr2:155490380-155514846	gamma-glutamyltransferase 7	1110017C11Rik,6330563L03Rik,Ggtl3	ENSMUSG00000027603	207182
Gss	INT_RET	1.10011	0.257744	down	i10:0	chr2:155563183-155592810	glutathione synthetase	GS-A/GS-B	ENSMUSG00000027610	14854
Gss	SKIP	1.10513	0.147968	up	e2:0	chr2:155563183-155592810	glutathione synthetase	GS-A/GS-B	ENSMUSG00000027610	14854
Gss	ALT_TSS	1.08804	0.0628107	up (e1:0)	e1:0/e7:0	chr2:155563183-155592810	glutathione synthetase	GS-A/GS-B	ENSMUSG00000027610	14854
Gss	ALT_POLYA	1.07921	0.245342	up (e12:0)	e12:0/e13:0	chr2:155563183-155592810	glutathione synthetase	GS-A/GS-B	ENSMUSG00000027610	14854
Trpc4ap	INT_RET	1.00904	0.810545	down	i13:0	chr2:155634278-155692384	transient receptor potential cation channel, subfamily C, member 4 associated protein	4833429F06Rik,D2Ertd113e,Trp4-associatedproteinTAP1,Trrp4ap	ENSMUSG00000038324	56407
Trpc4ap	INT_RET	1.03624	0.115589	down	i12:0	chr2:155634278-155692384	transient receptor potential cation channel, subfamily C, member 4 associated protein	4833429F06Rik,D2Ertd113e,Trp4-associatedproteinTAP1,Trrp4ap	ENSMUSG00000038324	56407
Trpc4ap	3PACCEPT	1.11547	0.265685	up	e9:0	chr2:155634278-155692384	transient receptor potential cation channel, subfamily C, member 4 associated protein	4833429F06Rik,D2Ertd113e,Trp4-associatedproteinTAP1,Trrp4ap	ENSMUSG00000038324	56407
Trpc4ap	SKIP	1.09677	0.251042	up	e9:0	chr2:155634278-155692384	transient receptor potential cation channel, subfamily C, member 4 associated protein	4833429F06Rik,D2Ertd113e,Trp4-associatedproteinTAP1,Trrp4ap	ENSMUSG00000038324	56407
Trpc4ap	ALT_POLYA	1.03047	0.442069	up (e14:0)	e14:0/e19:0	chr2:155634278-155692384	transient receptor potential cation channel, subfamily C, member 4 associated protein	4833429F06Rik,D2Ertd113e,Trp4-associatedproteinTAP1,Trrp4ap	ENSMUSG00000038324	56407
Trpc4ap	ALT_POLYA	1.02619	0.520757	up (e19:0)	e10:0/e19:0	chr2:155634278-155692384	transient receptor potential cation channel, subfamily C, member 4 associated protein	4833429F06Rik,D2Ertd113e,Trp4-associatedproteinTAP1,Trrp4ap	ENSMUSG00000038324	56407
Trpc4ap	ALT_TSS	1.01717	0.597363	up (e6:0)	e1:0/e6:0	chr2:155634278-155692384	transient receptor potential cation channel, subfamily C, member 4 associated protein	4833429F06Rik,D2Ertd113e,Trp4-associatedproteinTAP1,Trrp4ap	ENSMUSG00000038324	56407
Trpc4ap	ALT_POLYA	1.05239	0.155534	up (e8:0)	e8:0/e19:0	chr2:155634278-155692384	transient receptor potential cation channel, subfamily C, member 4 associated protein	4833429F06Rik,D2Ertd113e,Trp4-associatedproteinTAP1,Trrp4ap	ENSMUSG00000038324	56407
Eif6	COMPLEX	1.03268	0.365967	down	e3:0/e4:0	chr2:155819837-155826925	eukaryotic translation initiation factor 6	eIF6,imc-415,Itgb4bp,p27BBP	ENSMUSG00000027613	16418
Uqcc1	3PACCEPT	1.02289	0.328251	down	e2:0	chr2:155846886-155930310	ubiquinol-cytochrome c reductase complex assembly factor 1	2310079L17Rik,2410003P15Rik,3110038N19Rik,Bfzp,Cbp3,mbFZb,Uqcc	ENSMUSG00000005882	56046
Uqcc1	3PACCEPT	1.07307	0.0415013	up	e4:0	chr2:155846886-155930310	ubiquinol-cytochrome c reductase complex assembly factor 1	2310079L17Rik,2410003P15Rik,3110038N19Rik,Bfzp,Cbp3,mbFZb,Uqcc	ENSMUSG00000005882	56046
Uqcc1	COMPLEX	1.0821	0.239449	up	e3:0-e8:0	chr2:155846886-155930310	ubiquinol-cytochrome c reductase complex assembly factor 1	2310079L17Rik,2410003P15Rik,3110038N19Rik,Bfzp,Cbp3,mbFZb,Uqcc	ENSMUSG00000005882	56046
Rbm12 // Cpne1	INT_RET	1.01876	0.833237	down	i6:0	chr2:156071842-156111965	RNA binding motif protein 12 // copine I	1810028N16Rik,5730420G12Rik,9430070C08Rik,SWAN	ENSMUSG00000074643,ENSMUSG00000089824	266693
Rbm12 // Cpne1	INT_RET	1.00835	0.8989	down	i9:0	chr2:156071842-156111965	RNA binding motif protein 12 // copine I	1810028N16Rik,5730420G12Rik,9430070C08Rik,SWAN	ENSMUSG00000074643,ENSMUSG00000089824	266693
Rbm12 // Cpne1	3PACCEPT	1.0365	0.502035	up	e2:0	chr2:156071842-156111965	RNA binding motif protein 12 // copine I	1810028N16Rik,5730420G12Rik,9430070C08Rik,SWAN	ENSMUSG00000074643,ENSMUSG00000089824	266693
Rbm12 // Cpne1	SKIP	1.05091	0.492386	up	e2:0-e3:0	chr2:156071842-156111965	RNA binding motif protein 12 // copine I	1810028N16Rik,5730420G12Rik,9430070C08Rik,SWAN	ENSMUSG00000074643,ENSMUSG00000089824	266693
Rbm12 // Cpne1	ALT_POLYA	1.11389	0.0543318	up (e3:0)	e3:0/e18:0	chr2:156071842-156111965	RNA binding motif protein 12 // copine I	1810028N16Rik,5730420G12Rik,9430070C08Rik,SWAN	ENSMUSG00000074643,ENSMUSG00000089824	266693
Nfs1	COMPLEX	1.00107	0.974691	down	e1:0/e2:0	chr2:156123637-156144188	nitrogen fixation gene 1 (S. cerevisiae)	m-Nfs1	ENSMUSG00000027618	18041
Nfs1	ALT_POLYA	1.25161	0.0629042	up (e3:0)	e3:0/e13:0	chr2:156123637-156144188	nitrogen fixation gene 1 (S. cerevisiae)	m-Nfs1	ENSMUSG00000027618	18041
Nfs1	ALT_POLYA	1.13554	0.399601	up (e3:0)	e3:0/e4:0	chr2:156123637-156144188	nitrogen fixation gene 1 (S. cerevisiae)	m-Nfs1	ENSMUSG00000027618	18041
Nfs1	ALT_POLYA	1.1716	0.0449107	up (e4:0)	e4:0/e13:0	chr2:156123637-156144188	nitrogen fixation gene 1 (S. cerevisiae)	m-Nfs1	ENSMUSG00000027618	18041
Rbm39	3PACCEPT	1.09362	0.156395	up	e17:0	chr2:156147243-156180238	RNA binding motif protein 39	1500012C14Rik,2310040E03Rik,B330012G18Rik,caper,Caperalpha,Rnpc2	ENSMUSG00000027620	170791
Rbm39	ALT_TSS	1.03352	0.350441	up (e1:0)	e1:0/e9:0	chr2:156147243-156180238	RNA binding motif protein 39	1500012C14Rik,2310040E03Rik,B330012G18Rik,caper,Caperalpha,Rnpc2	ENSMUSG00000027620	170791
Rbm39	ALT_TSS	1.05735	0.148223	up (e2:0)	e2:0/e7:0	chr2:156147243-156180238	RNA binding motif protein 39	1500012C14Rik,2310040E03Rik,B330012G18Rik,caper,Caperalpha,Rnpc2	ENSMUSG00000027620	170791
Rbm39	ALT_POLYA	1.00622	0.824162	up (e21:0)	e11:0/e21:0	chr2:156147243-156180238	RNA binding motif protein 39	1500012C14Rik,2310040E03Rik,B330012G18Rik,caper,Caperalpha,Rnpc2	ENSMUSG00000027620	170791
Rbm39	ALT_POLYA	1.12063	0.410875	up (e4:0)	e4:0/e21:0	chr2:156147243-156180238	RNA binding motif protein 39	1500012C14Rik,2310040E03Rik,B330012G18Rik,caper,Caperalpha,Rnpc2	ENSMUSG00000027620	170791
Rbm39	ALT_POLYA	1.07784	0.788297	up (e5:0)	e4:0/e5:0	chr2:156147243-156180238	RNA binding motif protein 39	1500012C14Rik,2310040E03Rik,B330012G18Rik,caper,Caperalpha,Rnpc2	ENSMUSG00000027620	170791
Rbm39	ALT_TSS	1.0608	0.0896305	up (e6:0)	e1:0/e6:0	chr2:156147243-156180238	RNA binding motif protein 39	1500012C14Rik,2310040E03Rik,B330012G18Rik,caper,Caperalpha,Rnpc2	ENSMUSG00000027620	170791
Rbm39	ALT_TSS	1.04781	0.292789	up (e6:0)	e6:0/e9:0	chr2:156147243-156180238	RNA binding motif protein 39	1500012C14Rik,2310040E03Rik,B330012G18Rik,caper,Caperalpha,Rnpc2	ENSMUSG00000027620	170791
Rbm39	ALT_TSS	1.0509	0.165874	up (e7:0)	e6:0/e7:0	chr2:156147243-156180238	RNA binding motif protein 39	1500012C14Rik,2310040E03Rik,B330012G18Rik,caper,Caperalpha,Rnpc2	ENSMUSG00000027620	170791
Rbm39	ALT_TSS	1.03745	0.241257	up (e7:0)	e1:0/e7:0	chr2:156147243-156180238	RNA binding motif protein 39	1500012C14Rik,2310040E03Rik,B330012G18Rik,caper,Caperalpha,Rnpc2	ENSMUSG00000027620	170791
Rbm39	ALT_TSS	1.03768	0.797212	up (e7:0)	e7:0/e9:0	chr2:156147243-156180238	RNA binding motif protein 39	1500012C14Rik,2310040E03Rik,B330012G18Rik,caper,Caperalpha,Rnpc2	ENSMUSG00000027620	170791
5430405H02Rik	3PACCEPT	1.18224	0.499225	up	e2:0	chr2:156843128-156862965	RIKEN cDNA 5430405H02 gene	NULL	ENSMUSG00000085741	74487
Ndrg3	INT_RET	1.00689	0.589907	down	i12:0	chr2:156927342-156992111	N-myc downstream regulated gene 3	4833415O14Rik,Ndr3	ENSMUSG00000027634	29812
Ndrg3	INT_RET	1.00554	0.294012	up	i11:0	chr2:156927342-156992111	N-myc downstream regulated gene 3	4833415O14Rik,Ndr3	ENSMUSG00000027634	29812
Ndrg3	SKIP	1.05781	0.107013	up	e16:0	chr2:156927342-156992111	N-myc downstream regulated gene 3	4833415O14Rik,Ndr3	ENSMUSG00000027634	29812
Ndrg3	ALT_POLYA	1.00231	0.868606	up (e13:0)	e3:0/e13:0	chr2:156927342-156992111	N-myc downstream regulated gene 3	4833415O14Rik,Ndr3	ENSMUSG00000027634	29812
Ndrg3	ALT_POLYA	1.01728	0.273232	up (e17:0)	e13:0/e17:0	chr2:156927342-156992111	N-myc downstream regulated gene 3	4833415O14Rik,Ndr3	ENSMUSG00000027634	29812
Ndrg3	ALT_POLYA	1.00376	0.811521	up (e17:0)	e3:0/e17:0	chr2:156927342-156992111	N-myc downstream regulated gene 3	4833415O14Rik,Ndr3	ENSMUSG00000027634	29812
Samhd1	SKIP	1.39159	0.107921	down	e3:0	chr2:157097529-157135222	SAM domain and HD domain, 1	E330031J07Rik	ENSMUSG00000027639	56045
Samhd1	ALT_POLYA	1.08596	0.352324	up (e15:0)	e7:0/e15:0	chr2:157097529-157135222	SAM domain and HD domain, 1	E330031J07Rik	ENSMUSG00000027639	56045
Samhd1	ALT_POLYA	1.21659	0.0364708	up (e18:0)	e15:0/e18:0	chr2:157097529-157135222	SAM domain and HD domain, 1	E330031J07Rik	ENSMUSG00000027639	56045
Samhd1	ALT_POLYA	1.0979	0.390139	up (e18:0)	e7:0/e18:0	chr2:157097529-157135222	SAM domain and HD domain, 1	E330031J07Rik	ENSMUSG00000027639	56045
Blcap	5PDONOR	1.03533	0.818644	down	e1:0	chr2:157556363-157566362	bladder cancer associated protein	Bc10	ENSMUSG00000067787	53619
Zhx3	ALT_POLYA	1.04388	0.514339	up (e7:0)	e6:0/e7:0	chr2:160748708-160872999	zinc fingers and homeoboxes 3	1810059C13Rik,4932418O04Rik,9530010N21Rik,Tix1	ENSMUSG00000035877	320799
Chd6	SKIP	1.02669	0.472765	up	e17:0	chr2:160946978-161109086	chromodomain helicase DNA binding protein 6	5430439G14Rik,6330406J24Rik	ENSMUSG00000057133	71389
Chd6	3PACCEPT	1.07124	0.395338	up	e4:0	chr2:160946978-161109086	chromodomain helicase DNA binding protein 6	5430439G14Rik,6330406J24Rik	ENSMUSG00000057133	71389
Chd6	3PACCEPT	1.1297	0.145416	up	e29:0	chr2:160946978-161109086	chromodomain helicase DNA binding protein 6	5430439G14Rik,6330406J24Rik	ENSMUSG00000057133	71389
Chd6	ALT_TSS	1.05172	0.310903	up (e1:0)	e1:0/e33:0	chr2:160946978-161109086	chromodomain helicase DNA binding protein 6	5430439G14Rik,6330406J24Rik	ENSMUSG00000057133	71389
Chd6	ALT_POLYA	1.0992	0.399286	up (e17:0)	e5:0/e17:0	chr2:160946978-161109086	chromodomain helicase DNA binding protein 6	5430439G14Rik,6330406J24Rik	ENSMUSG00000057133	71389
Chd6	ALT_POLYA	1.06725	0.127108	up (e17:0)	e17:0/e37:0	chr2:160946978-161109086	chromodomain helicase DNA binding protein 6	5430439G14Rik,6330406J24Rik	ENSMUSG00000057133	71389
Chd6	ALT_POLYA	1.0298	0.532686	up (e37:0)	e34:0/e37:0	chr2:160946978-161109086	chromodomain helicase DNA binding protein 6	5430439G14Rik,6330406J24Rik	ENSMUSG00000057133	71389
Chd6	ALT_POLYA	1.13256	0.267776	up (e37:0)	e5:0/e37:0	chr2:160946978-161109086	chromodomain helicase DNA binding protein 6	5430439G14Rik,6330406J24Rik	ENSMUSG00000057133	71389
Ptprt	SKIP	1.07783	0.316481	down	e16:0	chr2:161521989-162661148	protein tyrosine phosphatase, receptor type, T	RPTPrho	ENSMUSG00000053141	19281
Ptprt	SKIP	1.16612	0.0131821	up	e23:0	chr2:161521989-162661148	protein tyrosine phosphatase, receptor type, T	RPTPrho	ENSMUSG00000053141	19281
Ptprt	3PACCEPT	1.20538	0.237465	up	e18:0	chr2:161521989-162661148	protein tyrosine phosphatase, receptor type, T	RPTPrho	ENSMUSG00000053141	19281
Fitm2	INT_RET	1.18023	0.230228	up	i2:0	chr2:163466390-163472631	fat storage-inducing transmembrane protein 2	D930001I22Rik,Fit2	ENSMUSG00000048486	228859
Fitm2	ALT_POLYA	1.09494	0.0926725	up (e2:0)	e2:0/e3:0	chr2:163466390-163472631	fat storage-inducing transmembrane protein 2	D930001I22Rik,Fit2	ENSMUSG00000048486	228859
Serinc3	INT_RET	1.0513	0.376362	down	i8:0	chr2:163623273-163645143	serine incorporator 3	AIGP1,DIFF33,Tde1,TMS-1	ENSMUSG00000017707	26943
Tomm34	SKIP	1.01546	0.535826	up	e5:0	chr2:164053541-164071169	translocase of outer mitochondrial membrane 34	2610100K07Rik,TOM34	ENSMUSG00000018322	67145
Tomm34	5PDONOR	1.11335	0.0952798	up	e1:0	chr2:164053541-164071169	translocase of outer mitochondrial membrane 34	2610100K07Rik,TOM34	ENSMUSG00000018322	67145
Tomm34	ALT_TSS	1.09955	0.0402127	up (e3:0)	e1:0/e3:0	chr2:164053541-164071169	translocase of outer mitochondrial membrane 34	2610100K07Rik,TOM34	ENSMUSG00000018322	67145
Acot8	5PDONOR	1.02677	0.783287	up	e5:0	chr2:164792500-164804881	acyl-CoA thioesterase 8	PTE-2,Pte1	ENSMUSG00000017307	170789
Zfp335	INT_RET	1.1176	0.307425	down	i13:0	chr2:164891893-164911750	zinc finger protein 335	1810045J01Rik	ENSMUSG00000039834	329559
Zfp335	SKIP	1.17218	0.220668	down	e13:0	chr2:164891893-164911750	zinc finger protein 335	1810045J01Rik	ENSMUSG00000039834	329559
Ncoa5	5PDONOR	1.0075	0.847901	down	e6:0	chr2:165000358-165034817	nuclear receptor coactivator 5	NULL	ENSMUSG00000039804	228869
Ncoa5	SKIP	1.09603	0.0552029	down	e4:0	chr2:165000358-165034817	nuclear receptor coactivator 5	NULL	ENSMUSG00000039804	228869
Ncoa5	SKIP	1.12957	0.0692646	up	e2:0	chr2:165000358-165034817	nuclear receptor coactivator 5	NULL	ENSMUSG00000039804	228869
Cdh22	5PDONOR	1.27804	0.145667	up	e7:0	chr2:165111507-165234855	cadherin 22	PB-cadherin	ENSMUSG00000053166	104010
Slc35c2	INT_RET	1.01707	0.81637	down	i3:0	chr2:165276522-165287840	solute carrier family 35, member C2	CGI-15,D2Wsu58e,Ovcov1	ENSMUSG00000017664	228875
Slc35c2	3PACCEPT	1.02003	0.579049	down	e3:0	chr2:165276522-165287840	solute carrier family 35, member C2	CGI-15,D2Wsu58e,Ovcov1	ENSMUSG00000017664	228875
Slc35c2	INT_RET	1.02383	0.579956	down	i2:0	chr2:165276522-165287840	solute carrier family 35, member C2	CGI-15,D2Wsu58e,Ovcov1	ENSMUSG00000017664	228875
Slc35c2	3PACCEPT	1.18708	0.183532	down	e2:0	chr2:165276522-165287840	solute carrier family 35, member C2	CGI-15,D2Wsu58e,Ovcov1	ENSMUSG00000017664	228875
Slc35c2	EID	1.10288	0.164992	up	e2:0	chr2:165276522-165287840	solute carrier family 35, member C2	CGI-15,D2Wsu58e,Ovcov1	ENSMUSG00000017664	228875
Slc35c2	COMPLEX	1.05795	0.390345	up	e2:0	chr2:165276522-165287840	solute carrier family 35, member C2	CGI-15,D2Wsu58e,Ovcov1	ENSMUSG00000017664	228875
Slc35c2	ALT_POLYA	1.0479	0.577557	up (e4:0)	e4:0/e10:0	chr2:165276522-165287840	solute carrier family 35, member C2	CGI-15,D2Wsu58e,Ovcov1	ENSMUSG00000017664	228875
Elmo2	3PACCEPT	1.02777	0.457955	up	e9:0	chr2:165288032-165326481	engulfment and cell motility 2	1190002F24Rik,CED-12	ENSMUSG00000017670	140579
Elmo2	3PACCEPT	1.06212	0.103476	up	e22:0	chr2:165288032-165326481	engulfment and cell motility 2	1190002F24Rik,CED-12	ENSMUSG00000017670	140579
Elmo2	5PDONOR	1.01414	0.40269	up	e10:0	chr2:165288032-165326481	engulfment and cell motility 2	1190002F24Rik,CED-12	ENSMUSG00000017670	140579
Elmo2	SKIP	1.28063	0.131443	up	e12:0	chr2:165288032-165326481	engulfment and cell motility 2	1190002F24Rik,CED-12	ENSMUSG00000017670	140579
Elmo2	INT_RET	1.0816	0.328784	up	i21:0	chr2:165288032-165326481	engulfment and cell motility 2	1190002F24Rik,CED-12	ENSMUSG00000017670	140579
Elmo2	ALT_TSS	1.0858	0.149567	up (e1:0)	e1:0/e13:0	chr2:165288032-165326481	engulfment and cell motility 2	1190002F24Rik,CED-12	ENSMUSG00000017670	140579
Elmo2	ALT_TSS	1.0495	0.212922	up (e2:0)	e2:0/e13:0	chr2:165288032-165326481	engulfment and cell motility 2	1190002F24Rik,CED-12	ENSMUSG00000017670	140579
Elmo2	ALT_POLYA	1.0016	0.907617	up (e24:0)	e23:0/e24:0	chr2:165288032-165326481	engulfment and cell motility 2	1190002F24Rik,CED-12	ENSMUSG00000017670	140579
Elmo2	ALT_TSS	1.0495	0.212922	up (e3:0)	e3:0/e13:0	chr2:165288032-165326481	engulfment and cell motility 2	1190002F24Rik,CED-12	ENSMUSG00000017670	140579
Zmynd8	INT_RET	1.1834	0.334025	down	i18:0	chr2:165784152-165896950	zinc finger, MYND-type containing 8	1110013E22Rik,2010005I16Rik,3632413B07Rik,Prkcbp1,RACK7,ZMYND8	ENSMUSG00000039671	228880
Zmynd8	3PACCEPT	1.15712	0.246064	down	e11:0	chr2:165784152-165896950	zinc finger, MYND-type containing 8	1110013E22Rik,2010005I16Rik,3632413B07Rik,Prkcbp1,RACK7,ZMYND8	ENSMUSG00000039671	228880
Zmynd8	COMPLEX	1.11471	0.213292	down	e10:0	chr2:165784152-165896950	zinc finger, MYND-type containing 8	1110013E22Rik,2010005I16Rik,3632413B07Rik,Prkcbp1,RACK7,ZMYND8	ENSMUSG00000039671	228880
Zmynd8	3PACCEPT	1.11585	0.213292	down	e10:0	chr2:165784152-165896950	zinc finger, MYND-type containing 8	1110013E22Rik,2010005I16Rik,3632413B07Rik,Prkcbp1,RACK7,ZMYND8	ENSMUSG00000039671	228880
Zmynd8	5PDONOR	1.04441	0.296786	up	e23:0	chr2:165784152-165896950	zinc finger, MYND-type containing 8	1110013E22Rik,2010005I16Rik,3632413B07Rik,Prkcbp1,RACK7,ZMYND8	ENSMUSG00000039671	228880
Zmynd8	ALT_POLYA	1.20374	0.0213257	up (e19:0)	e7:0/e19:0	chr2:165784152-165896950	zinc finger, MYND-type containing 8	1110013E22Rik,2010005I16Rik,3632413B07Rik,Prkcbp1,RACK7,ZMYND8	ENSMUSG00000039671	228880
Zmynd8	ALT_POLYA	1.20374	0.0213257	up (e19:0)	e8:0/e19:0	chr2:165784152-165896950	zinc finger, MYND-type containing 8	1110013E22Rik,2010005I16Rik,3632413B07Rik,Prkcbp1,RACK7,ZMYND8	ENSMUSG00000039671	228880
Zmynd8	ALT_POLYA	1.02614	0.730175	up (e31:0)	e19:0/e31:0	chr2:165784152-165896950	zinc finger, MYND-type containing 8	1110013E22Rik,2010005I16Rik,3632413B07Rik,Prkcbp1,RACK7,ZMYND8	ENSMUSG00000039671	228880
Zmynd8	ALT_POLYA	1.17873	0.0339818	up (e31:0)	e7:0/e31:0	chr2:165784152-165896950	zinc finger, MYND-type containing 8	1110013E22Rik,2010005I16Rik,3632413B07Rik,Prkcbp1,RACK7,ZMYND8	ENSMUSG00000039671	228880
Zmynd8	ALT_POLYA	1.17873	0.0339818	up (e31:0)	e8:0/e31:0	chr2:165784152-165896950	zinc finger, MYND-type containing 8	1110013E22Rik,2010005I16Rik,3632413B07Rik,Prkcbp1,RACK7,ZMYND8	ENSMUSG00000039671	228880
Zmynd8	ALT_TSS	1.12933	0.20975	up (e5:0)	e5:0/e6:0	chr2:165784152-165896950	zinc finger, MYND-type containing 8	1110013E22Rik,2010005I16Rik,3632413B07Rik,Prkcbp1,RACK7,ZMYND8	ENSMUSG00000039671	228880
Zmynd8	ALT_TSS	1.1124	0.379858	up (e5:0)	e2:0/e5:0	chr2:165784152-165896950	zinc finger, MYND-type containing 8	1110013E22Rik,2010005I16Rik,3632413B07Rik,Prkcbp1,RACK7,ZMYND8	ENSMUSG00000039671	228880
Sulf2	COMPLEX	1.02103	0.717973	up	e3:0-e13:0	chr2:166073089-166155683	sulfatase 2	2010004N24Rik	ENSMUSG00000006800	72043
Prex1	INT_RET	1.07216	0.446976	down	i2:0	chr2:166566345-166713832	phosphatidylinositol-3,4,5-trisphosphate-dependent Rac exchange factor 1	P-REX1	ENSMUSG00000039621	277360
Prex1	ALT_TSS	1.12095	0.171607	up (e1:0)	e1:0/e28:0	chr2:166566345-166713832	phosphatidylinositol-3,4,5-trisphosphate-dependent Rac exchange factor 1	P-REX1	ENSMUSG00000039621	277360
Prex1	ALT_TSS	1.04367	0.680489	up (e1:0)	e1:0/e4:0	chr2:166566345-166713832	phosphatidylinositol-3,4,5-trisphosphate-dependent Rac exchange factor 1	P-REX1	ENSMUSG00000039621	277360
Prex1	ALT_POLYA	1.04238	0.710898	up (e3:0)	e3:0/e41:0	chr2:166566345-166713832	phosphatidylinositol-3,4,5-trisphosphate-dependent Rac exchange factor 1	P-REX1	ENSMUSG00000039621	277360
Prex1	ALT_TSS	1.1232	0.13113	up (e4:0)	e4:0/e28:0	chr2:166566345-166713832	phosphatidylinositol-3,4,5-trisphosphate-dependent Rac exchange factor 1	P-REX1	ENSMUSG00000039621	277360
Stau1	3PACCEPT	1.00758	0.729221	down	e6:0	chr2:166947550-166996299	staufen (RNA binding protein) homolog 1 (Drosophila)	5830401L18Rik	ENSMUSG00000039536	20853
Stau1	3PACCEPT	1.05029	0.345108	down	e5:0	chr2:166947550-166996299	staufen (RNA binding protein) homolog 1 (Drosophila)	5830401L18Rik	ENSMUSG00000039536	20853
Stau1	5PDONOR	1.11284	0.224099	up	e11:0	chr2:166947550-166996299	staufen (RNA binding protein) homolog 1 (Drosophila)	5830401L18Rik	ENSMUSG00000039536	20853
Stau1	EID	1.00942	0.815117	up	e9:0	chr2:166947550-166996299	staufen (RNA binding protein) homolog 1 (Drosophila)	5830401L18Rik	ENSMUSG00000039536	20853
Znfx1	ALT_TSS	1.07511	0.580491	up (e10:0)	e1:0/e10:0	chr2:167035799-167063017	zinc finger, NFX1-type containing 1	NULL	ENSMUSG00000039501	98999
Znfx1	ALT_POLYA	1.14492	0.0732217	up (e16:0)	e5:0/e16:0	chr2:167035799-167063017	zinc finger, NFX1-type containing 1	NULL	ENSMUSG00000039501	98999
Dpm1 // Adnp	SKIP	1.37425	0.0335731	up	e12:0	chr2:168180963-168230379	dolichol-phosphate (beta-D) mannosyltransferase 1 // activity-dependent neuroprotective protein	NULL	ENSMUSG00000051149,ENSMUSG00000078919	11538.1
Dpm1 // Adnp	SKIP	1.0086	0.75333	up	e7:0	chr2:168180963-168230379	dolichol-phosphate (beta-D) mannosyltransferase 1 // activity-dependent neuroprotective protein	NULL	ENSMUSG00000051149,ENSMUSG00000078919	11538.1
Dpm1 // Adnp	SKIP	1.42677	0.0335731	up	e11:0-e12:0	chr2:168180963-168230379	dolichol-phosphate (beta-D) mannosyltransferase 1 // activity-dependent neuroprotective protein	NULL	ENSMUSG00000051149,ENSMUSG00000078919	11538.1
Dpm1 // Adnp	ALT_TSS	1.2793	0.122626	up (e10:0)	e1:0/e10:0	chr2:168180963-168230379	dolichol-phosphate (beta-D) mannosyltransferase 1 // activity-dependent neuroprotective protein	NULL	ENSMUSG00000051149,ENSMUSG00000078919	11538.1
Dpm1 // Adnp	ALT_POLYA	1.11736	0.294528	up (e14:0)	e9:0/e14:0	chr2:168180963-168230379	dolichol-phosphate (beta-D) mannosyltransferase 1 // activity-dependent neuroprotective protein	NULL	ENSMUSG00000051149,ENSMUSG00000078919	11538.1
Nfatc2	3PACCEPT	1.10674	0.420688	down	e3:0	chr2:168476412-168601659	nuclear factor of activated T cells, cytoplasmic, calcineurin dependent 2	NFAT1,NFAT1-D,NFATp	ENSMUSG00000027544	18019
Nfatc2	SKIP	1.1064	0.274302	down	e3:0	chr2:168476412-168601659	nuclear factor of activated T cells, cytoplasmic, calcineurin dependent 2	NFAT1,NFAT1-D,NFATp	ENSMUSG00000027544	18019
Nfatc2	ALT_TSS	1.34132	0.0122899	up (e1:0)	e1:0/e5:0	chr2:168476412-168601659	nuclear factor of activated T cells, cytoplasmic, calcineurin dependent 2	NFAT1,NFAT1-D,NFATp	ENSMUSG00000027544	18019
Nfatc2	ALT_POLYA	1.31941	0.0645464	up (e4:0)	e4:0/e9:0	chr2:168476412-168601659	nuclear factor of activated T cells, cytoplasmic, calcineurin dependent 2	NFAT1,NFAT1-D,NFATp	ENSMUSG00000027544	18019
Nfatc2	ALT_POLYA	1.13614	0.258384	up (e9:0)	e7:0/e9:0	chr2:168476412-168601659	nuclear factor of activated T cells, cytoplasmic, calcineurin dependent 2	NFAT1,NFAT1-D,NFATp	ENSMUSG00000027544	18019
Atp9a // Mir7004	ALT_POLYA	1.05463	0.051414	up (e30:0)	e16:0/e30:0	chr2:168634438-168742136	ATPase, class II, type 9A // microRNA 7004	ClassII,IIa,mmu-mir-7004	ENSMUSG00000027546,ENSMUSG00000105496	1.02467e+08
Zfp64	ALT_POLYA	1.11098	0.351086	up (e11:0)	e7:0/e11:0	chr2:168893332-168955587	zinc finger protein 64	NULL	ENSMUSG00000027551	22722
Zfp64	ALT_POLYA	1.07145	0.480924	up (e2:0)	e2:0/e11:0	chr2:168893332-168955587	zinc finger protein 64	NULL	ENSMUSG00000027551	22722
Zfp64	ALT_POLYA	1.03332	0.623627	up (e2:0)	e2:0/e7:0	chr2:168893332-168955587	zinc finger protein 64	NULL	ENSMUSG00000027551	22722
Ppp4r1l-ps	SKIP	1.68551	0.0907954	down	e3:0	chr2:173579347-173659541	protein phosphatase 4, regulatory subunit 1-like, pseudogene	NULL	ENSMUSG00000055897	100043911
Atp5e	INT_RET	1.00883	0.732806	down	i1:0	chr2:174461075-174464101	ATP synthase, H+ transporting, mitochondrial F1 complex, epsilon subunit	2410043G19Rik	ENSMUSG00000016252	67126
Zfp931	ALT_POLYA	1.05913	0.487415	up (e4:0)	e3:0/e4:0	chr2:178066878-178078476	zinc finger protein 931	2810021G02Rik	ENSMUSG00000078861	353208
Psma7	5PDONOR	1.02962	0.211569	down	e1:0	chr2:180036367-180042464	proteasome (prosome, macropain) subunit, alpha type 7	C6-I	ENSMUSG00000027566	26444
Hrh3	5PDONOR	1.08722	0.186466	down	e1:0	chr2:180099466-180104408	histamine receptor H3	Eae8	ENSMUSG00000039059	99296
Cables2	INT_RET	1.03848	0.642254	down	i4:0	chr2:180258539-180273465	CDK5 and Abl enzyme substrate 2	ik3-2	ENSMUSG00000038990	252966
Cables2	INT_RET	1.02876	0.749275	down	i5:0	chr2:180258539-180273465	CDK5 and Abl enzyme substrate 2	ik3-2	ENSMUSG00000038990	252966
Cables2	ALT_TSS	1.20685	0.0698538	up (e1:0)	e1:0/e7:0	chr2:180258539-180273465	CDK5 and Abl enzyme substrate 2	ik3-2	ENSMUSG00000038990	252966
Dido1	SKIP	1.12887	0.206623	down	e11:0	chr2:180657963-180709999	death inducer-obliterator 1	6720461J16Rik,D130048F08Rik,Datf1,dido,DIO-1	ENSMUSG00000038914	23856
Dido1	ALT_TSS	1.00619	0.956945	up (e1:0)	e1:0/e9:0	chr2:180657963-180709999	death inducer-obliterator 1	6720461J16Rik,D130048F08Rik,Datf1,dido,DIO-1	ENSMUSG00000038914	23856
Dido1	ALT_POLYA	1.0295	0.747992	up (e18:0)	e5:0/e18:0	chr2:180657963-180709999	death inducer-obliterator 1	6720461J16Rik,D130048F08Rik,Datf1,dido,DIO-1	ENSMUSG00000038914	23856
Dido1	ALT_POLYA	1.08149	0.547023	up (e18:0)	e8:0/e18:0	chr2:180657963-180709999	death inducer-obliterator 1	6720461J16Rik,D130048F08Rik,Datf1,dido,DIO-1	ENSMUSG00000038914	23856
Dido1	ALT_POLYA	1.01482	0.837605	up (e19:0)	e5:0/e19:0	chr2:180657963-180709999	death inducer-obliterator 1	6720461J16Rik,D130048F08Rik,Datf1,dido,DIO-1	ENSMUSG00000038914	23856
Dido1	ALT_POLYA	1.07634	0.46325	up (e19:0)	e18:0/e19:0	chr2:180657963-180709999	death inducer-obliterator 1	6720461J16Rik,D130048F08Rik,Datf1,dido,DIO-1	ENSMUSG00000038914	23856
Dido1	ALT_POLYA	1.09346	0.509033	up (e19:0)	e8:0/e19:0	chr2:180657963-180709999	death inducer-obliterator 1	6720461J16Rik,D130048F08Rik,Datf1,dido,DIO-1	ENSMUSG00000038914	23856
Dido1	ALT_POLYA	1.07866	0.248471	up (e8:0)	e5:0/e8:0	chr2:180657963-180709999	death inducer-obliterator 1	6720461J16Rik,D130048F08Rik,Datf1,dido,DIO-1	ENSMUSG00000038914	23856
Dido1	ALT_TSS	1.00725	0.947226	up (e9:0)	e2:0/e9:0	chr2:180657963-180709999	death inducer-obliterator 1	6720461J16Rik,D130048F08Rik,Datf1,dido,DIO-1	ENSMUSG00000038914	23856
Nkain4	ALT_POLYA	1.04715	0.279285	up (e7:0)	e4:0/e7:0	chr2:180934772-180954699	Na+/K+ transporting ATPase interacting 4	C030019F02Rik	ENSMUSG00000027574	58237
Kcnq2	INT_RET	1.0366	0.303554	down	i5:0	chr2:181075581-181135289	potassium voltage-gated channel, subfamily Q, member 2	KQT2,Nmf134	ENSMUSG00000016346	16536
Kcnq2	INT_RET	1.06022	0.483947	down	i3:0	chr2:181075581-181135289	potassium voltage-gated channel, subfamily Q, member 2	KQT2,Nmf134	ENSMUSG00000016346	16536
Kcnq2	INT_RET	1.03524	0.543929	down	i2:0	chr2:181075581-181135289	potassium voltage-gated channel, subfamily Q, member 2	KQT2,Nmf134	ENSMUSG00000016346	16536
Kcnq2	INT_RET	1.02508	0.581663	down	i6:0	chr2:181075581-181135289	potassium voltage-gated channel, subfamily Q, member 2	KQT2,Nmf134	ENSMUSG00000016346	16536
Kcnq2	SKIP	1.03092	0.117855	down	e10:0	chr2:181075581-181135289	potassium voltage-gated channel, subfamily Q, member 2	KQT2,Nmf134	ENSMUSG00000016346	16536
Kcnq2	COMPLEX	1.01867	0.282554	up	e18:0-e19:0	chr2:181075581-181135289	potassium voltage-gated channel, subfamily Q, member 2	KQT2,Nmf134	ENSMUSG00000016346	16536
Kcnq2	COMPLEX	1.08858	0.219921	up	e16:0,e18:0-e19:0	chr2:181075581-181135289	potassium voltage-gated channel, subfamily Q, member 2	KQT2,Nmf134	ENSMUSG00000016346	16536
Kcnq2	SKIP	1.05591	0.205494	up	e18:0-e19:0	chr2:181075581-181135289	potassium voltage-gated channel, subfamily Q, member 2	KQT2,Nmf134	ENSMUSG00000016346	16536
Kcnq2	3PACCEPT	1.04309	0.27967	up	e14:0	chr2:181075581-181135289	potassium voltage-gated channel, subfamily Q, member 2	KQT2,Nmf134	ENSMUSG00000016346	16536
Kcnq2	INT_RET	1.17583	0.155927	up	i19:0	chr2:181075581-181135289	potassium voltage-gated channel, subfamily Q, member 2	KQT2,Nmf134	ENSMUSG00000016346	16536
Kcnq2	3PACCEPT	1.05748	0.306059	up	e15:0	chr2:181075581-181135289	potassium voltage-gated channel, subfamily Q, member 2	KQT2,Nmf134	ENSMUSG00000016346	16536
Kcnq2	5PDONOR	1.06506	0.0851566	up	e16:0	chr2:181075581-181135289	potassium voltage-gated channel, subfamily Q, member 2	KQT2,Nmf134	ENSMUSG00000016346	16536
Kcnq2	SKIP	1.10903	0.2963	up	e13:0	chr2:181075581-181135289	potassium voltage-gated channel, subfamily Q, member 2	KQT2,Nmf134	ENSMUSG00000016346	16536
Kcnq2	COMPLEX	1.06148	0.358289	up	e13:0-e14:0	chr2:181075581-181135289	potassium voltage-gated channel, subfamily Q, member 2	KQT2,Nmf134	ENSMUSG00000016346	16536
Kcnq2	ALT_TSS	1.1052	0.027186	up (e11:0)	e1:0/e11:0	chr2:181075581-181135289	potassium voltage-gated channel, subfamily Q, member 2	KQT2,Nmf134	ENSMUSG00000016346	16536
Kcnq2	ALT_POLYA	1.10203	0.00413497	up (e12:0)	e12:0/e16:0	chr2:181075581-181135289	potassium voltage-gated channel, subfamily Q, member 2	KQT2,Nmf134	ENSMUSG00000016346	16536
Kcnq2	ALT_POLYA	1.02001	0.815814	up (e12:0)	e8:0/e12:0	chr2:181075581-181135289	potassium voltage-gated channel, subfamily Q, member 2	KQT2,Nmf134	ENSMUSG00000016346	16536
Kcnq2	ALT_POLYA	1.02428	0.162324	up (e16:0)	e8:0/e16:0	chr2:181075581-181135289	potassium voltage-gated channel, subfamily Q, member 2	KQT2,Nmf134	ENSMUSG00000016346	16536
Kcnq2	ALT_POLYA	1.06359	0.826637	up (e17:0)	e17:0/e20:0	chr2:181075581-181135289	potassium voltage-gated channel, subfamily Q, member 2	KQT2,Nmf134	ENSMUSG00000016346	16536
Kcnq2	ALT_POLYA	1.04213	0.552777	up (e19:0)	e17:0/e19:0	chr2:181075581-181135289	potassium voltage-gated channel, subfamily Q, member 2	KQT2,Nmf134	ENSMUSG00000016346	16536
Kcnq2	ALT_POLYA	1.04213	0.552777	up (e19:0)	e16:0/e19:0	chr2:181075581-181135289	potassium voltage-gated channel, subfamily Q, member 2	KQT2,Nmf134	ENSMUSG00000016346	16536
Kcnq2	ALT_POLYA	1.15404	0.000234798	up (e19:0)	e12:0/e19:0	chr2:181075581-181135289	potassium voltage-gated channel, subfamily Q, member 2	KQT2,Nmf134	ENSMUSG00000016346	16536
Kcnq2	ALT_POLYA	1.11387	0.192223	up (e19:0)	e19:0/e20:0	chr2:181075581-181135289	potassium voltage-gated channel, subfamily Q, member 2	KQT2,Nmf134	ENSMUSG00000016346	16536
Kcnq2	ALT_POLYA	1.05208	0.0759758	up (e19:0)	e8:0/e19:0	chr2:181075581-181135289	potassium voltage-gated channel, subfamily Q, member 2	KQT2,Nmf134	ENSMUSG00000016346	16536
Kcnq2	ALT_POLYA	1.15847	0.000180875	up (e20:0)	e12:0/e20:0	chr2:181075581-181135289	potassium voltage-gated channel, subfamily Q, member 2	KQT2,Nmf134	ENSMUSG00000016346	16536
Kcnq2	ALT_POLYA	1.08135	0.359177	up (e20:0)	e16:0/e20:0	chr2:181075581-181135289	potassium voltage-gated channel, subfamily Q, member 2	KQT2,Nmf134	ENSMUSG00000016346	16536
Kcnq2	ALT_POLYA	1.05817	0.0572852	up (e20:0)	e8:0/e20:0	chr2:181075581-181135289	potassium voltage-gated channel, subfamily Q, member 2	KQT2,Nmf134	ENSMUSG00000016346	16536
Gmeb2	3PACCEPT	1.021	0.792865	down	e4:0	chr2:181251451-181287966	glucocorticoid modulatory element binding protein 2	NULL	ENSMUSG00000038705	229004
Gmeb2	INT_RET	1.18826	0.271758	down	i9:0	chr2:181251451-181287966	glucocorticoid modulatory element binding protein 2	NULL	ENSMUSG00000038705	229004
Gmeb2	ALT_TSS	1.12118	0.62149	up (e1:0)	e1:0/e5:0	chr2:181251451-181287966	glucocorticoid modulatory element binding protein 2	NULL	ENSMUSG00000038705	229004
Arfrp1	INT_RET	1.14563	0.131207	down	i1:0	chr2:181357690-181365404	ADP-ribosylation factor related protein 1	1500006I01Rik	ENSMUSG00000038671	76688
Arfrp1	5PDONOR	1.14563	0.131207	down	e1:0	chr2:181357690-181365404	ADP-ribosylation factor related protein 1	1500006I01Rik	ENSMUSG00000038671	76688
Arfrp1	SKIP	1.05402	0.576949	down	e6:0	chr2:181357690-181365404	ADP-ribosylation factor related protein 1	1500006I01Rik	ENSMUSG00000038671	76688
Arfrp1	INT_RET	1.04273	0.645718	down	i2:0	chr2:181357690-181365404	ADP-ribosylation factor related protein 1	1500006I01Rik	ENSMUSG00000038671	76688
Arfrp1	3PACCEPT	1.13531	0.130581	down	e2:0	chr2:181357690-181365404	ADP-ribosylation factor related protein 1	1500006I01Rik	ENSMUSG00000038671	76688
Arfrp1	SKIP	1.0531	0.237891	down	e2:0	chr2:181357690-181365404	ADP-ribosylation factor related protein 1	1500006I01Rik	ENSMUSG00000038671	76688
Arfrp1	INT_RET	1.06366	0.577758	down	i3:0	chr2:181357690-181365404	ADP-ribosylation factor related protein 1	1500006I01Rik	ENSMUSG00000038671	76688
Zbtb46	ALT_POLYA	1.34883	0.204363	up (e2:0)	e2:0/e5:0	chr2:181388000-181459428	zinc finger and BTB domain containing 46	2610019F01Rik,4933406L05Rik,Btbd4	ENSMUSG00000027583	72147
Uckl1	ALT_POLYA	1.15889	0.36181	up (e15:0)	e4:0/e15:0	chr2:181569150-181581980	uridine-cytidine kinase 1-like 1	1110007H10Rik,Urkl1	ENSMUSG00000089917	68556
Zfp512b // Mir7006	INT_RET	1.11275	0.553063	down	i4:0	chr2:181582103-181592461	zinc finger protein 512B // microRNA 7006	LOC269401,mmu-mir-7006,Znf512b	ENSMUSG00000000823,ENSMUSG00000098824	1.02466e+08
Samd10	3PACCEPT	1.16912	0.280599	up	e2:0	chr2:181595217-181599199	sterile alpha motif domain containing 10	D930033N23Rik	ENSMUSG00000038605	229011
Samd10	SKIP	1.07458	0.174368	up	e2:0-e3:0	chr2:181595217-181599199	sterile alpha motif domain containing 10	D930033N23Rik	ENSMUSG00000038605	229011
Rgs19	SKIP	1.02047	0.649613	down	e4:0-e5:0	chr2:181688419-181693977	regulator of G-protein signaling 19	2610042F04Rik	ENSMUSG00000002458	56470
Rgs19	COMPLEX	1.23517	0.241896	down	e8:0	chr2:181688419-181693977	regulator of G-protein signaling 19	2610042F04Rik	ENSMUSG00000002458	56470
Rgs19	SKIP	1.06179	0.221132	down	e5:0	chr2:181688419-181693977	regulator of G-protein signaling 19	2610042F04Rik	ENSMUSG00000002458	56470
Rgs19	INT_RET	1.33944	0.241896	down	i7:0	chr2:181688419-181693977	regulator of G-protein signaling 19	2610042F04Rik	ENSMUSG00000002458	56470
Rgs19	SKIP	1.06868	0.0481284	up	e4:0	chr2:181688419-181693977	regulator of G-protein signaling 19	2610042F04Rik	ENSMUSG00000002458	56470
Rgs19	ALT_TSS	1.10465	0.138918	up (e2:0)	e1:0/e2:0	chr2:181688419-181693977	regulator of G-protein signaling 19	2610042F04Rik	ENSMUSG00000002458	56470
Pkia	3PACCEPT	1.0691	0.244022	down	e3:0	chr3:7366604-7445366	protein kinase inhibitor, alpha	PKIalpha	ENSMUSG00000027499	18767
Zc2hc1a	SKIP	1.04924	0.607655	down	e8:0	chr3:7503426-7553848	zinc finger, C2HC-type containing 1A	3110050N22Rik,Fam164a	ENSMUSG00000043542	67306
Stmn2	ALT_POLYA	1.02384	0.13633	up (e3:0)	e3:0/e5:0	chr3:8509502-8561604	stathmin-like 2	SCG10,Scgn10	ENSMUSG00000027500	20257
Fabp5	SKIP	1.01072	0.169171	up	e2:0	chr3:10012585-10016610	fatty acid binding protein 5, epidermal	FabpeE-FABP,keratinocytelipidbindingprotein,Klbp,mal1,UnknownKlbp	ENSMUSG00000027533	16592
Fabp5	3PACCEPT	1.00478	0.750444	up	e4:0	chr3:10012585-10016610	fatty acid binding protein 5, epidermal	FabpeE-FABP,keratinocytelipidbindingprotein,Klbp,mal1,UnknownKlbp	ENSMUSG00000027533	16592
Ralyl	SKIP	1.04165	0.145927	down	e9:0	chr3:13471655-14182287	RALY RNA binding protein-like	0710005M24Rik	ENSMUSG00000039717	76897
Ralyl	SKIP	1.08348	0.202263	up	e2:0	chr3:13471655-14182287	RALY RNA binding protein-like	0710005M24Rik	ENSMUSG00000039717	76897
Ralyl	COMPLEX	1.10411	0.024585	up	e1:0-e2:0	chr3:13471655-14182287	RALY RNA binding protein-like	0710005M24Rik	ENSMUSG00000039717	76897
Ralyl	INT_RET	1.10443	0.28954	up	i1:0	chr3:13471655-14182287	RALY RNA binding protein-like	0710005M24Rik	ENSMUSG00000039717	76897
Ralyl	ALT_TSS	1.10203	0.0547623	up (e4:0)	e1:0/e4:0	chr3:13471655-14182287	RALY RNA binding protein-like	0710005M24Rik	ENSMUSG00000039717	76897
Ythdf3	SKIP	1.18791	0.295796	up	e5:0	chr3:16183183-16217035	YTH domain family 3	9130022A11Rik	ENSMUSG00000047213	229096
Ythdf3	SKIP	1.28151	0.124458	up	e3:0	chr3:16183183-16217035	YTH domain family 3	9130022A11Rik	ENSMUSG00000047213	229096
Hltf	EID	1.21028	0.016004	down	e26:0	chr3:20057811-20118491	helicase-like transcription factor	P113,Smarca3,Snf2l3	ENSMUSG00000002428	20585
Hltf	SKIP	1.15982	0.208518	up	e18:0-e19:0	chr3:20057811-20118491	helicase-like transcription factor	P113,Smarca3,Snf2l3	ENSMUSG00000002428	20585
Hltf	ALT_TSS	1.11974	0.456635	up (e1:0)	e1:0/e23:0	chr3:20057811-20118491	helicase-like transcription factor	P113,Smarca3,Snf2l3	ENSMUSG00000002428	20585
Hltf	ALT_TSS	1.11196	0.503674	up (e2:0)	e2:0/e23:0	chr3:20057811-20118491	helicase-like transcription factor	P113,Smarca3,Snf2l3	ENSMUSG00000002428	20585
Hltf	ALT_POLYA	1.06536	0.614604	up (e22:0)	e22:0/e26:0	chr3:20057811-20118491	helicase-like transcription factor	P113,Smarca3,Snf2l3	ENSMUSG00000002428	20585
Tbl1xr1	SKIP	1.59926	0.194811	down	e3:0	chr3:22076650-22216594	transducin (beta)-like 1X-linked receptor 1	8030499H02Rik,A630076E03Rik,C21,C230089I12Rik,DC42,Ira1,TBLR1	ENSMUSG00000027630	81004
Tnik	INT_RET	1.04926	0.41032	down	i27:0	chr3:28263214-28670584	TRAF2 and NCK interacting kinase	1500031A17Rik,4831440I19Rik,C530008O15Rik,C630040K21Rik	ENSMUSG00000027692	665113
Tnik	INT_RET	1.02377	0.767111	down	i26:0	chr3:28263214-28670584	TRAF2 and NCK interacting kinase	1500031A17Rik,4831440I19Rik,C530008O15Rik,C630040K21Rik	ENSMUSG00000027692	665113
Tnik	COMPLEX	1.12753	0.0410304	down	e1:0,e4:0/e2:0	chr3:28263214-28670584	TRAF2 and NCK interacting kinase	1500031A17Rik,4831440I19Rik,C530008O15Rik,C630040K21Rik	ENSMUSG00000027692	665113
Tnik	SKIP	1.0943	0.0117751	up	e23:0	chr3:28263214-28670584	TRAF2 and NCK interacting kinase	1500031A17Rik,4831440I19Rik,C530008O15Rik,C630040K21Rik	ENSMUSG00000027692	665113
Tnik	SKIP	1.13457	0.0782678	up	e16:0	chr3:28263214-28670584	TRAF2 and NCK interacting kinase	1500031A17Rik,4831440I19Rik,C530008O15Rik,C630040K21Rik	ENSMUSG00000027692	665113
Tnik	ALT_TSS	1.07192	0.299783	up (e1:0)	e1:0/e24:0	chr3:28263214-28670584	TRAF2 and NCK interacting kinase	1500031A17Rik,4831440I19Rik,C530008O15Rik,C630040K21Rik	ENSMUSG00000027692	665113
Tnik	ALT_POLYA	1.13085	0.195907	up (e2:0)	e2:0/e34:0	chr3:28263214-28670584	TRAF2 and NCK interacting kinase	1500031A17Rik,4831440I19Rik,C530008O15Rik,C630040K21Rik	ENSMUSG00000027692	665113
Tnik	ALT_POLYA	1.13755	0.195679	up (e2:0)	e2:0/e35:0	chr3:28263214-28670584	TRAF2 and NCK interacting kinase	1500031A17Rik,4831440I19Rik,C530008O15Rik,C630040K21Rik	ENSMUSG00000027692	665113
Tnik	ALT_POLYA	1.06938	0.0667918	up (e33:0)	e33:0/e35:0	chr3:28263214-28670584	TRAF2 and NCK interacting kinase	1500031A17Rik,4831440I19Rik,C530008O15Rik,C630040K21Rik	ENSMUSG00000027692	665113
Tnik	ALT_POLYA	1.0774	0.13881	up (e33:0)	e33:0/e34:0	chr3:28263214-28670584	TRAF2 and NCK interacting kinase	1500031A17Rik,4831440I19Rik,C530008O15Rik,C630040K21Rik	ENSMUSG00000027692	665113
Tnik	ALT_POLYA	1.02047	0.801664	up (e35:0)	e34:0/e35:0	chr3:28263214-28670584	TRAF2 and NCK interacting kinase	1500031A17Rik,4831440I19Rik,C530008O15Rik,C630040K21Rik	ENSMUSG00000027692	665113
Rpl22l1	3PACCEPT	1.04229	0.363018	down	e2:0	chr3:28805436-28807417	ribosomal protein L22 like 1	3110001N18Rik	ENSMUSG00000039221	68028
Egfem1	SKIP	1.12242	0.363408	down	e7:0-e8:0	chr3:29082574-29691056	EGF-like and EMI domain containing 1	6130401L20Rik	ENSMUSG00000063600	75740
Egfem1	ALT_POLYA	1.13933	0.566807	up (e12:0)	e12:0/e15:0	chr3:29082574-29691056	EGF-like and EMI domain containing 1	6130401L20Rik	ENSMUSG00000063600	75740
Egfem1	MX	1.206	0.0967112	up (e5:0)	e5:0/e6:0	chr3:29082574-29691056	EGF-like and EMI domain containing 1	6130401L20Rik	ENSMUSG00000063600	75740
Egfem1	MX	1.117	0.237461	up (e6:0)	e5:0,e7:0-e8:0/e6:0	chr3:29082574-29691056	EGF-like and EMI domain containing 1	6130401L20Rik	ENSMUSG00000063600	75740
Mynn	SKIP	1.20848	0.112562	up	e6:0	chr3:30602087-30619872	myoneurin	2810011C24Rik,SBBIZ1	ENSMUSG00000037730	80732
Mynn	5PDONOR	1.35653	0.207056	up	e2:0	chr3:30602087-30619872	myoneurin	2810011C24Rik,SBBIZ1	ENSMUSG00000037730	80732
Skil	5PDONOR	1.17304	0.144971	up	e4:0	chr3:31095058-31122923	SKI-like	9130011J04Rik,Skir,sno-dE3,SnoN,SnoN2	ENSMUSG00000027660	20482
Skil	EID	1.08168	0.389462	up	e2:0	chr3:31095058-31122923	SKI-like	9130011J04Rik,Skir,sno-dE3,SnoN,SnoN2	ENSMUSG00000027660	20482
Pik3ca	5PDONOR	1.14682	0.128596	up	e1:0	chr3:32436151-32468486	phosphatidylinositol 3-kinase, catalytic, alpha polypeptide	6330412C24Rik,caPI3K,p110alpha	ENSMUSG00000027665	18706
Mfn1	ALT_POLYA	1.08408	0.343847	up (e18:0)	e16:0/e18:0	chr3:32529481-32579225	mitofusin 1	2310002F04Rik,6330416C07Rik,D3Ertd265e,HR2	ENSMUSG00000027668	67414
Mfn1	ALT_POLYA	1.02566	0.704422	up (e18:0)	e7:0/e18:0	chr3:32529481-32579225	mitofusin 1	2310002F04Rik,6330416C07Rik,D3Ertd265e,HR2	ENSMUSG00000027668	67414
Usp13	3PACCEPT	1.11893	0.0109946	up	e3:0	chr3:32817569-32935257	ubiquitin specific peptidase 13 (isopeptidase T-3)	2700071E21Rik,IsoT-3,ISOT3	ENSMUSG00000056900	72607
Ttc14	SKIP	1.09458	0.522239	down	e6:0	chr3:33800183-33814859	tetratricopeptide repeat domain 14	2700016E08Rik,4930434D01Rik,4931403I22Rik,4933402I15Rik,cI-44	ENSMUSG00000027677	67120
Ttc14	INT_RET	1.18391	0.461098	up	i10:0	chr3:33800183-33814859	tetratricopeptide repeat domain 14	2700016E08Rik,4930434D01Rik,4931403I22Rik,4933402I15Rik,cI-44	ENSMUSG00000027677	67120
Ttc14	5PDONOR	1.18627	0.446657	up	e10:0	chr3:33800183-33814859	tetratricopeptide repeat domain 14	2700016E08Rik,4930434D01Rik,4931403I22Rik,4933402I15Rik,cI-44	ENSMUSG00000027677	67120
Ttc14	3PACCEPT	1.27373	0.583917	up	e11:0	chr3:33800183-33814859	tetratricopeptide repeat domain 14	2700016E08Rik,4930434D01Rik,4931403I22Rik,4933402I15Rik,cI-44	ENSMUSG00000027677	67120
Ttc14	SKIP	1.03951	0.79805	up	e9:0	chr3:33800183-33814859	tetratricopeptide repeat domain 14	2700016E08Rik,4930434D01Rik,4931403I22Rik,4933402I15Rik,cI-44	ENSMUSG00000027677	67120
Ttc14	ALT_POLYA	1.36961	0.0440866	up (e10:0)	e10:0/e11:0	chr3:33800183-33814859	tetratricopeptide repeat domain 14	2700016E08Rik,4930434D01Rik,4931403I22Rik,4933402I15Rik,cI-44	ENSMUSG00000027677	67120
Ttc14	ALT_POLYA	1.60892	0.0440866	up (e10:0)	e10:0/e12:0	chr3:33800183-33814859	tetratricopeptide repeat domain 14	2700016E08Rik,4930434D01Rik,4931403I22Rik,4933402I15Rik,cI-44	ENSMUSG00000027677	67120
Ttc14	ALT_POLYA	1.1442	0.426409	up (e10:0)	e3:0/e10:0	chr3:33800183-33814859	tetratricopeptide repeat domain 14	2700016E08Rik,4930434D01Rik,4931403I22Rik,4933402I15Rik,cI-44	ENSMUSG00000027677	67120
Ttc14	ALT_POLYA	1.31514	0.337017	up (e11:0)	e11:0/e12:0	chr3:33800183-33814859	tetratricopeptide repeat domain 14	2700016E08Rik,4930434D01Rik,4931403I22Rik,4933402I15Rik,cI-44	ENSMUSG00000027677	67120
Ttc14	ALT_POLYA	1.20384	0.487343	up (e11:0)	e3:0/e11:0	chr3:33800183-33814859	tetratricopeptide repeat domain 14	2700016E08Rik,4930434D01Rik,4931403I22Rik,4933402I15Rik,cI-44	ENSMUSG00000027677	67120
Ttc14	ALT_POLYA	1.21114	0.408038	up (e12:0)	e3:0/e12:0	chr3:33800183-33814859	tetratricopeptide repeat domain 14	2700016E08Rik,4930434D01Rik,4931403I22Rik,4933402I15Rik,cI-44	ENSMUSG00000027677	67120
Fxr1	INT_RET	1.08698	0.126759	down	i12:0	chr3:34020079-34070322	fragile X mental retardation gene 1, autosomal homolog	1110050J02Rik,9530073J07Rik,Fxr1h,Fxr1p	ENSMUSG00000027680	14359
Fxr1	SKIP	1.0058	0.926728	up	e16:0	chr3:34020079-34070322	fragile X mental retardation gene 1, autosomal homolog	1110050J02Rik,9530073J07Rik,Fxr1h,Fxr1p	ENSMUSG00000027680	14359
Fxr1	SKIP	1.09834	0.154296	up	e17:0	chr3:34020079-34070322	fragile X mental retardation gene 1, autosomal homolog	1110050J02Rik,9530073J07Rik,Fxr1h,Fxr1p	ENSMUSG00000027680	14359
Fxr1	SKIP	1.07367	0.154296	up	e16:0-e17:0	chr3:34020079-34070322	fragile X mental retardation gene 1, autosomal homolog	1110050J02Rik,9530073J07Rik,Fxr1h,Fxr1p	ENSMUSG00000027680	14359
Atp11b	ALT_TSS	1.02249	0.837451	up (e1:0)	e1:0/e29:0	chr3:35754134-35856274	ATPase, class VI, type 11B	1110019I14Rik	ENSMUSG00000037400	76295
Atp11b	ALT_POLYA	1.10299	0.492722	up (e31:0)	e28:0/e31:0	chr3:35754134-35856274	ATPase, class VI, type 11B	1110019I14Rik	ENSMUSG00000037400	76295
Atp11b	ALT_POLYA	1.12113	0.681736	up (e31:0)	e22:0/e31:0	chr3:35754134-35856274	ATPase, class VI, type 11B	1110019I14Rik	ENSMUSG00000037400	76295
Acad9	3PACCEPT	1.03317	0.425711	down	e15:0	chr3:36066000-36118405	acyl-Coenzyme A dehydrogenase family, member 9	2600017P15Rik,C630012L17Rik,NPD002	ENSMUSG00000027710	229211
Acad9	INT_RET	1.04732	0.467887	down	i4:0	chr3:36066000-36118405	acyl-Coenzyme A dehydrogenase family, member 9	2600017P15Rik,C630012L17Rik,NPD002	ENSMUSG00000027710	229211
Acad9	INT_RET	1.00944	0.918353	down	i13:0	chr3:36066000-36118405	acyl-Coenzyme A dehydrogenase family, member 9	2600017P15Rik,C630012L17Rik,NPD002	ENSMUSG00000027710	229211
Acad9	3PACCEPT	1.15634	0.0391972	up	e13:0	chr3:36066000-36118405	acyl-Coenzyme A dehydrogenase family, member 9	2600017P15Rik,C630012L17Rik,NPD002	ENSMUSG00000027710	229211
Exosc9	SKIP	1.01989	0.65683	down	e3:0	chr3:36552606-36566028	exosome component 9	p5,p6,PM/Scl-75,Pmscl1,RRP45	ENSMUSG00000027714	50911
Exosc9	INT_RET	1.01562	0.757478	down	i1:0	chr3:36552606-36566028	exosome component 9	p5,p6,PM/Scl-75,Pmscl1,RRP45	ENSMUSG00000027714	50911
Exosc9	ALT_POLYA	1.04772	0.449545	up (e12:0)	e8:0/e12:0	chr3:36552606-36566028	exosome component 9	p5,p6,PM/Scl-75,Pmscl1,RRP45	ENSMUSG00000027714	50911
Exosc9	ALT_POLYA	1.02041	0.638517	up (e6:0)	e6:0/e12:0	chr3:36552606-36566028	exosome component 9	p5,p6,PM/Scl-75,Pmscl1,RRP45	ENSMUSG00000027714	50911
Spata5	SKIP	1.09439	0.356021	up	e16:0	chr3:37419949-37579096	spermatogenesis associated 5	2510048F20Rik,C78064,Spaf	ENSMUSG00000027722	57815
Spry1	EID	1.29973	0.249948	up	e3:0	chr3:37639947-37644599	sprouty homolog 1 (Drosophila)	sprouty1	ENSMUSG00000037211	24063
Fat4	ALT_POLYA	1.21201	0.500631	up (e17:0)	e4:0/e17:0	chr3:38886940-39011985	FAT atypical cadherin 4	6030410K14Rik	ENSMUSG00000046743	329628
Intu	ALT_POLYA	1.13523	0.183115	up (e17:0)	e3:0/e17:0	chr3:40531285-40704774	inturned planar cell polarity protein	9230116I04Rik,9430087H23Rik,Pdzd6,Pdzk6	ENSMUSG00000060798	380614
Hspa4l	COMPLEX	1.01416	0.539357	down	e7:0/e8:0	chr3:40745380-40791881	heat shock protein 4 like	94kDa,APG-1,Osp94	ENSMUSG00000025757	18415
Hspa4l	ALT_TSS	1.05621	0.743699	up (e2:0)	e2:0/e17:0	chr3:40745380-40791881	heat shock protein 4 like	94kDa,APG-1,Osp94	ENSMUSG00000025757	18415
Hspa4l	ALT_POLYA	1.01254	0.871785	up (e22:0)	e6:0/e22:0	chr3:40745380-40791881	heat shock protein 4 like	94kDa,APG-1,Osp94	ENSMUSG00000025757	18415
Hspa4l	ALT_TSS	1.05383	0.745684	up (e3:0)	e3:0/e17:0	chr3:40745380-40791881	heat shock protein 4 like	94kDa,APG-1,Osp94	ENSMUSG00000025757	18415
Abhd18	3PACCEPT	1.13331	0.547861	down	e13:0	chr3:40894260-40938136	abhydrolase domain containing 18	3110057O12Rik	ENSMUSG00000037818	269423
Abhd18	SKIP	1.08274	0.24154	up	e9:0-e10:0	chr3:40894260-40938136	abhydrolase domain containing 18	3110057O12Rik	ENSMUSG00000037818	269423
Abhd18	ALT_POLYA	1.04825	0.252261	up (e15:0)	e7:0/e15:0	chr3:40894260-40938136	abhydrolase domain containing 18	3110057O12Rik	ENSMUSG00000037818	269423
Larp1b	SKIP	1.04276	0.741925	up	e6:0	chr3:40950631-40977793	La ribonucleoprotein domain family, member 1B	1700108L22Rik,4933421B21Rik,Larp2	ENSMUSG00000025762	214048
Jade1	ALT_TSS	1.23582	0.305856	up (e3:0)	e2:0/e3:0	chr3:41555731-41616864	jade family PHD finger 1	D530048A03Rik,Phf17	ENSMUSG00000025764	269424
D3Ertd751e	SKIP	1.18066	0.291704	down	e6:0-e7:0	chr3:41742615-41759389	DNA segment, Chr 3, ERATO Doi 751, expressed	2810009O15Rik,4930415G15Rik	ENSMUSG00000025766	73852
D3Ertd751e	INT_RET	1.24063	0.192289	up	i8:0	chr3:41742615-41759389	DNA segment, Chr 3, ERATO Doi 751, expressed	2810009O15Rik,4930415G15Rik	ENSMUSG00000025766	73852
D3Ertd751e	ALT_POLYA	1.07669	0.500709	up (e8:0)	e8:0/e9:0	chr3:41742615-41759389	DNA segment, Chr 3, ERATO Doi 751, expressed	2810009O15Rik,4930415G15Rik	ENSMUSG00000025766	73852
Pcdh10	ALT_POLYA	1.03791	0.155449	up (e1:0)	e1:0/e7:0	chr3:45378398-45434579	protocadherin 10	6430521D13Rik,6430703F07Rik,OL-pc	ENSMUSG00000049100	18526
Pcdh10	ALT_POLYA	1.03245	0.423835	up (e1:0)	e1:0/e6:0	chr3:45378398-45434579	protocadherin 10	6430521D13Rik,6430703F07Rik,OL-pc	ENSMUSG00000049100	18526
Pcdh10	ALT_POLYA	1.04731	0.278871	up (e1:0)	e1:0/e5:0	chr3:45378398-45434579	protocadherin 10	6430521D13Rik,6430703F07Rik,OL-pc	ENSMUSG00000049100	18526
Pcdh10	ALT_POLYA	1.12704	0.296807	up (e5:0)	e5:0/e7:0	chr3:45378398-45434579	protocadherin 10	6430521D13Rik,6430703F07Rik,OL-pc	ENSMUSG00000049100	18526
Pcdh10	ALT_POLYA	1.12451	0.14687	up (e6:0)	e5:0/e6:0	chr3:45378398-45434579	protocadherin 10	6430521D13Rik,6430703F07Rik,OL-pc	ENSMUSG00000049100	18526
Pcdh10	ALT_POLYA	1.06547	0.14687	up (e6:0)	e6:0/e7:0	chr3:45378398-45434579	protocadherin 10	6430521D13Rik,6430703F07Rik,OL-pc	ENSMUSG00000049100	18526
Noct	EID	1.0534	0.583947	down	e3:0	chr3:51224447-51251654	nocturnin	Ccr4,Ccrn4l	ENSMUSG00000023087	12457
Noct	ALT_TSS	1.15527	0.158012	up (e1:0)	e1:0/e2:0	chr3:51224447-51251654	nocturnin	Ccr4,Ccrn4l	ENSMUSG00000023087	12457
Lhfp	5PDONOR	1.21547	0.28774	down	e2:0	chr3:53041547-53261678	lipoma HMGIC fusion partner	2810489O06Rik	ENSMUSG00000048332	108927
Lhfp	COMPLEX	1.19273	0.258809	down	e1:0-e2:0	chr3:53041547-53261678	lipoma HMGIC fusion partner	2810489O06Rik	ENSMUSG00000048332	108927
Proser1	SKIP	1.14204	0.622025	up	e2:0	chr3:53463664-53481757	proline and serine rich 1	2810046L04Rik	ENSMUSG00000049504	212127
Proser1	ALT_POLYA	1.11879	0.323589	up (e7:0)	e7:0/e13:0	chr3:53463664-53481757	proline and serine rich 1	2810046L04Rik	ENSMUSG00000049504	212127
Trpc4	EID	1.02453	0.75076	down	e13:0	chr3:54156034-54318470	transient receptor potential cation channel, subfamily C, member 4	CCE1,STRPC4,Trp4,Trrp4	ENSMUSG00000027748	22066
Trpc4	5PDONOR	1.1015	0.31706	up	e6:0	chr3:54156034-54318470	transient receptor potential cation channel, subfamily C, member 4	CCE1,STRPC4,Trp4,Trrp4	ENSMUSG00000027748	22066
Trpc4	ALT_TSS	1.34435	0.00244538	up (e1:0)	e1:0/e2:0	chr3:54156034-54318470	transient receptor potential cation channel, subfamily C, member 4	CCE1,STRPC4,Trp4,Trrp4	ENSMUSG00000027748	22066
Trpc4	ALT_POLYA	1.0474	0.693712	up (e13:0)	e3:0/e13:0	chr3:54156034-54318470	transient receptor potential cation channel, subfamily C, member 4	CCE1,STRPC4,Trp4,Trrp4	ENSMUSG00000027748	22066
Trpc4	ALT_POLYA	1.11032	0.0961339	up (e13:0)	e5:0/e13:0	chr3:54156034-54318470	transient receptor potential cation channel, subfamily C, member 4	CCE1,STRPC4,Trp4,Trrp4	ENSMUSG00000027748	22066
Trpc4	ALT_POLYA	1.02065	0.720524	up (e6:0)	e3:0/e6:0	chr3:54156034-54318470	transient receptor potential cation channel, subfamily C, member 4	CCE1,STRPC4,Trp4,Trrp4	ENSMUSG00000027748	22066
Trpc4	ALT_POLYA	1.16047	0.0323228	up (e6:0)	e5:0/e6:0	chr3:54156034-54318470	transient receptor potential cation channel, subfamily C, member 4	CCE1,STRPC4,Trp4,Trrp4	ENSMUSG00000027748	22066
Trpc4	ALT_POLYA	1.09714	0.030401	up (e6:0)	e6:0/e13:0	chr3:54156034-54318470	transient receptor potential cation channel, subfamily C, member 4	CCE1,STRPC4,Trp4,Trrp4	ENSMUSG00000027748	22066
Supt20	COMPLEX	1.14764	0.319428	down	e2:0/e3:0-e20:0	chr3:54692821-54728762	suppressor of Ty 20	D3Ertd300e,Fam48a,p38interactingprotein,p38IP	ENSMUSG00000027751	56790
Supt20	COMPLEX	1.11294	0.279438	up	e21:0-e21:0	chr3:54692821-54728762	suppressor of Ty 20	D3Ertd300e,Fam48a,p38interactingprotein,p38IP	ENSMUSG00000027751	56790
Supt20	3PACCEPT	1.09858	0.277406	up	e7:0	chr3:54692821-54728762	suppressor of Ty 20	D3Ertd300e,Fam48a,p38interactingprotein,p38IP	ENSMUSG00000027751	56790
Supt20	3PACCEPT	1.16463	0.223725	up	e25:0	chr3:54692821-54728762	suppressor of Ty 20	D3Ertd300e,Fam48a,p38interactingprotein,p38IP	ENSMUSG00000027751	56790
Supt20	ALT_POLYA	1.14926	0.453583	up (e15:0)	e3:0/e15:0	chr3:54692821-54728762	suppressor of Ty 20	D3Ertd300e,Fam48a,p38interactingprotein,p38IP	ENSMUSG00000027751	56790
Supt20	ALT_POLYA	1.10197	0.437433	up (e28:0)	e15:0/e28:0	chr3:54692821-54728762	suppressor of Ty 20	D3Ertd300e,Fam48a,p38interactingprotein,p38IP	ENSMUSG00000027751	56790
Supt20	ALT_POLYA	1.14022	0.461117	up (e28:0)	e3:0/e28:0	chr3:54692821-54728762	suppressor of Ty 20	D3Ertd300e,Fam48a,p38interactingprotein,p38IP	ENSMUSG00000027751	56790
Alg5	5PDONOR	1.05923	0.465238	up	e2:0	chr3:54735537-54751318	asparagine-linked glycosylation 5 (dolichyl-phosphate beta-glucosyltransferase)	1500026A19Rik,2600005J22Rik	ENSMUSG00000036632	66248
Alg5	ALT_POLYA	1.03229	0.647831	up (e10:0)	e7:0/e10:0	chr3:54735537-54751318	asparagine-linked glycosylation 5 (dolichyl-phosphate beta-glucosyltransferase)	1500026A19Rik,2600005J22Rik	ENSMUSG00000036632	66248
Alg5	ALT_POLYA	1.01483	0.813397	up (e3:0)	e3:0/e10:0	chr3:54735537-54751318	asparagine-linked glycosylation 5 (dolichyl-phosphate beta-glucosyltransferase)	1500026A19Rik,2600005J22Rik	ENSMUSG00000036632	66248
Alg5	ALT_POLYA	1.03895	0.527309	up (e7:0)	e3:0/e7:0	chr3:54735537-54751318	asparagine-linked glycosylation 5 (dolichyl-phosphate beta-glucosyltransferase)	1500026A19Rik,2600005J22Rik	ENSMUSG00000036632	66248
Spg20	SKIP	1.12192	0.2848	down	e5:0	chr3:55112107-55137331	spastic paraplegia 20, spartin (Troyer syndrome) homolog (human)	TAHCCP1	ENSMUSG00000036580	229285
Spg20	ALT_POLYA	1.03509	0.56522	up (e10:0)	e9:0/e10:0	chr3:55112107-55137331	spastic paraplegia 20, spartin (Troyer syndrome) homolog (human)	TAHCCP1	ENSMUSG00000036580	229285
Dclk1	COMPLEX	1.02786	0.763553	down	e14:0-e20:0-e22:0	chr3:55242526-55539066	doublecortin-like kinase 1	1700113D08Rik,2810480F11Rik,Click-I,CPG16,Dcamkl1,Dcl,DCLK	ENSMUSG00000027797	13175
Dclk1	SKIP	1.02408	0.469846	down	e21:0	chr3:55242526-55539066	doublecortin-like kinase 1	1700113D08Rik,2810480F11Rik,Click-I,CPG16,Dcamkl1,Dcl,DCLK	ENSMUSG00000027797	13175
Dclk1	3PACCEPT	1.1684	0.0567608	down	e11:0	chr3:55242526-55539066	doublecortin-like kinase 1	1700113D08Rik,2810480F11Rik,Click-I,CPG16,Dcamkl1,Dcl,DCLK	ENSMUSG00000027797	13175
Dclk1	COMPLEX	1.05153	0.416904	down	e14:0-e20:0,e22:0	chr3:55242526-55539066	doublecortin-like kinase 1	1700113D08Rik,2810480F11Rik,Click-I,CPG16,Dcamkl1,Dcl,DCLK	ENSMUSG00000027797	13175
Dclk1	COMPLEX	1.1638	0.0567608	up	e10:0-e11:0	chr3:55242526-55539066	doublecortin-like kinase 1	1700113D08Rik,2810480F11Rik,Click-I,CPG16,Dcamkl1,Dcl,DCLK	ENSMUSG00000027797	13175
Dclk1	5PDONOR	1.01919	0.314545	up	e10:0	chr3:55242526-55539066	doublecortin-like kinase 1	1700113D08Rik,2810480F11Rik,Click-I,CPG16,Dcamkl1,Dcl,DCLK	ENSMUSG00000027797	13175
Dclk1	3PACCEPT	1.1203	0.16684	up	e17:0	chr3:55242526-55539066	doublecortin-like kinase 1	1700113D08Rik,2810480F11Rik,Click-I,CPG16,Dcamkl1,Dcl,DCLK	ENSMUSG00000027797	13175
Dclk1	ALT_TSS	1.07752	0.136525	up (e1:0)	e1:0/e6:0	chr3:55242526-55539066	doublecortin-like kinase 1	1700113D08Rik,2810480F11Rik,Click-I,CPG16,Dcamkl1,Dcl,DCLK	ENSMUSG00000027797	13175
Dclk1	ALT_TSS	1.01436	0.271103	up (e1:0)	e1:0/e19:0	chr3:55242526-55539066	doublecortin-like kinase 1	1700113D08Rik,2810480F11Rik,Click-I,CPG16,Dcamkl1,Dcl,DCLK	ENSMUSG00000027797	13175
Dclk1	ALT_TSS	1.02206	0.130878	up (e19:0)	e6:0/e19:0	chr3:55242526-55539066	doublecortin-like kinase 1	1700113D08Rik,2810480F11Rik,Click-I,CPG16,Dcamkl1,Dcl,DCLK	ENSMUSG00000027797	13175
Dclk1	ALT_POLYA	1.00416	0.849615	up (e20:0)	e11:0/e20:0	chr3:55242526-55539066	doublecortin-like kinase 1	1700113D08Rik,2810480F11Rik,Click-I,CPG16,Dcamkl1,Dcl,DCLK	ENSMUSG00000027797	13175
Dclk1	ALT_POLYA	1.1176	0.22515	up (e20:0)	e20:0/e21:0	chr3:55242526-55539066	doublecortin-like kinase 1	1700113D08Rik,2810480F11Rik,Click-I,CPG16,Dcamkl1,Dcl,DCLK	ENSMUSG00000027797	13175
Dclk1	ALT_POLYA	1.00538	0.765477	up (e21:0)	e11:0/e21:0	chr3:55242526-55539066	doublecortin-like kinase 1	1700113D08Rik,2810480F11Rik,Click-I,CPG16,Dcamkl1,Dcl,DCLK	ENSMUSG00000027797	13175
Dclk1	ALT_POLYA	1.01738	0.568473	up (e22:0)	e11:0/e22:0	chr3:55242526-55539066	doublecortin-like kinase 1	1700113D08Rik,2810480F11Rik,Click-I,CPG16,Dcamkl1,Dcl,DCLK	ENSMUSG00000027797	13175
Dclk1	ALT_POLYA	1.12325	0.22515	up (e22:0)	e20:0/e22:0	chr3:55242526-55539066	doublecortin-like kinase 1	1700113D08Rik,2810480F11Rik,Click-I,CPG16,Dcamkl1,Dcl,DCLK	ENSMUSG00000027797	13175
Dclk1	ALT_POLYA	1.05293	0.165108	up (e22:0)	e21:0/e22:0	chr3:55242526-55539066	doublecortin-like kinase 1	1700113D08Rik,2810480F11Rik,Click-I,CPG16,Dcamkl1,Dcl,DCLK	ENSMUSG00000027797	13175
Dclk1	ALT_POLYA	1.07295	0.316609	up (e8:0)	e8:0/e21:0	chr3:55242526-55539066	doublecortin-like kinase 1	1700113D08Rik,2810480F11Rik,Click-I,CPG16,Dcamkl1,Dcl,DCLK	ENSMUSG00000027797	13175
Dclk1	ALT_POLYA	1.07229	0.325999	up (e8:0)	e8:0/e20:0	chr3:55242526-55539066	doublecortin-like kinase 1	1700113D08Rik,2810480F11Rik,Click-I,CPG16,Dcamkl1,Dcl,DCLK	ENSMUSG00000027797	13175
Dclk1	ALT_POLYA	1.08333	0.0790988	up (e8:0)	e8:0/e22:0	chr3:55242526-55539066	doublecortin-like kinase 1	1700113D08Rik,2810480F11Rik,Click-I,CPG16,Dcamkl1,Dcl,DCLK	ENSMUSG00000027797	13175
Rnf13	5PDONOR	1.25459	0.376204	down	e6:0	chr3:57736062-57835425	ring finger protein 13	2010001H16Rik,Rzf	ENSMUSG00000036503	24017
Rnf13	3PACCEPT	1.13896	0.035503	up	e13:0	chr3:57736062-57835425	ring finger protein 13	2010001H16Rik,Rzf	ENSMUSG00000036503	24017
Rnf13	ALT_POLYA	1.07986	0.69198	up (e11:0)	e2:0/e11:0	chr3:57736062-57835425	ring finger protein 13	2010001H16Rik,Rzf	ENSMUSG00000036503	24017
Rnf13	ALT_POLYA	1.08487	0.643838	up (e12:0)	e2:0/e12:0	chr3:57736062-57835425	ring finger protein 13	2010001H16Rik,Rzf	ENSMUSG00000036503	24017
Rnf13	ALT_POLYA	1.10294	0.0219556	up (e12:0)	e12:0/e13:0	chr3:57736062-57835425	ring finger protein 13	2010001H16Rik,Rzf	ENSMUSG00000036503	24017
Rnf13	ALT_POLYA	1.0898	0.645251	up (e13:0)	e2:0/e13:0	chr3:57736062-57835425	ring finger protein 13	2010001H16Rik,Rzf	ENSMUSG00000036503	24017
Rnf13	ALT_POLYA	1.06322	0.69198	up (e9:0)	e2:0/e9:0	chr3:57736062-57835425	ring finger protein 13	2010001H16Rik,Rzf	ENSMUSG00000036503	24017
Rnf13	ALT_POLYA	1.01774	0.801903	up (e9:0)	e9:0/e13:0	chr3:57736062-57835425	ring finger protein 13	2010001H16Rik,Rzf	ENSMUSG00000036503	24017
Tsc22d2	SKIP	1.27484	0.06472	down	e3:0	chr3:58415515-58466787	TSC22 domain family, member 2	1810043J12Rik,5530402M19Rik	ENSMUSG00000027806	72033
Tsc22d2	INT_RET	1.08036	0.473761	up	i1:0	chr3:58415515-58466787	TSC22 domain family, member 2	1810043J12Rik,5530402M19Rik	ENSMUSG00000027806	72033
Eif2a	SKIP	1.10291	0.151688	down	e4:0	chr3:58525821-58557501	eukaryotic translation initiation factor 2A	D3Ertd194e	ENSMUSG00000027810	229317
Eif2a	3PACCEPT	1.05367	0.236388	up	e4:0	chr3:58525821-58557501	eukaryotic translation initiation factor 2A	D3Ertd194e	ENSMUSG00000027810	229317
Eif2a	ALT_TSS	1.02948	0.648465	up (e1:0)	e1:0/e7:0	chr3:58525821-58557501	eukaryotic translation initiation factor 2A	D3Ertd194e	ENSMUSG00000027810	229317
Eif2a	ALT_POLYA	1.09131	0.34444	up (e10:0)	e9:0/e10:0	chr3:58525821-58557501	eukaryotic translation initiation factor 2A	D3Ertd194e	ENSMUSG00000027810	229317
Eif2a	ALT_POLYA	1.11005	0.278275	up (e14:0)	e10:0/e14:0	chr3:58525821-58557501	eukaryotic translation initiation factor 2A	D3Ertd194e	ENSMUSG00000027810	229317
Eif2a	ALT_POLYA	1.01251	0.877257	up (e14:0)	e9:0/e14:0	chr3:58525821-58557501	eukaryotic translation initiation factor 2A	D3Ertd194e	ENSMUSG00000027810	229317
Selt	3PACCEPT	1.06159	0.00311611	up	e2:0	chr3:58576658-58593542	selenoprotein T	2810407C02Rik,5730408P04Rik,SelT	ENSMUSG00000075700	69227
Mbnl1	3PACCEPT	1.02198	0.814707	down	e9:0	chr3:60472830-60629749	muscleblind-like 1 (Drosophila)	NULL	ENSMUSG00000027763	56758
Mbnl1	SKIP	1.00755	0.871739	down	e11:0	chr3:60472830-60629749	muscleblind-like 1 (Drosophila)	NULL	ENSMUSG00000027763	56758
Mbnl1	5PDONOR	1.05153	0.509354	down	e4:0	chr3:60472830-60629749	muscleblind-like 1 (Drosophila)	NULL	ENSMUSG00000027763	56758
Mbnl1	SKIP	1.02808	0.616086	up	e10:0	chr3:60472830-60629749	muscleblind-like 1 (Drosophila)	NULL	ENSMUSG00000027763	56758
Mbnl1	SKIP	1.01512	0.777457	up	e4:0	chr3:60472830-60629749	muscleblind-like 1 (Drosophila)	NULL	ENSMUSG00000027763	56758
Mbnl1	SKIP	1.01185	0.688666	up	e5:0-e9:0-e10:0	chr3:60472830-60629749	muscleblind-like 1 (Drosophila)	NULL	ENSMUSG00000027763	56758
Mbnl1	SKIP	1.02265	0.53138	up	e10:0-e11:0	chr3:60472830-60629749	muscleblind-like 1 (Drosophila)	NULL	ENSMUSG00000027763	56758
Mbnl1	SKIP	1.17914	0.00765441	up	e8:0	chr3:60472830-60629749	muscleblind-like 1 (Drosophila)	NULL	ENSMUSG00000027763	56758
Mbnl1	COMPLEX	1.18025	0.0066866	up	e8:0-e9:0	chr3:60472830-60629749	muscleblind-like 1 (Drosophila)	NULL	ENSMUSG00000027763	56758
Mbnl1	SKIP	1.01617	0.651901	up	e4:0-e9:0-e10:0	chr3:60472830-60629749	muscleblind-like 1 (Drosophila)	NULL	ENSMUSG00000027763	56758
Mbnl1	MX	1.02629	0.286825	up (e11:0)	e4:0-e9:0-e10:0/e11:0	chr3:60472830-60629749	muscleblind-like 1 (Drosophila)	NULL	ENSMUSG00000027763	56758
Mbnl1	MX	1.05207	0.202467	up (e11:0)	e4:0-e9:0/e11:0	chr3:60472830-60629749	muscleblind-like 1 (Drosophila)	NULL	ENSMUSG00000027763	56758
Mbnl1	MX	1.0297	0.286825	up (e11:0)	e5:0-e9:0-e10:0/e11:0	chr3:60472830-60629749	muscleblind-like 1 (Drosophila)	NULL	ENSMUSG00000027763	56758
Mbnl1	ALT_POLYA	1.0348	0.640922	up (e13:0)	e5:0/e13:0	chr3:60472830-60629749	muscleblind-like 1 (Drosophila)	NULL	ENSMUSG00000027763	56758
Mbnl1	ALT_POLYA	1.01838	0.593545	up (e13:0)	e9:0/e13:0	chr3:60472830-60629749	muscleblind-like 1 (Drosophila)	NULL	ENSMUSG00000027763	56758
Mbnl1	ALT_POLYA	1.16845	0.0169103	up (e4:0)	e4:0/e13:0	chr3:60472830-60629749	muscleblind-like 1 (Drosophila)	NULL	ENSMUSG00000027763	56758
Mbnl1	MX	1.0582	0.222886	up (e5:0)	e5:0-e9:0/e11:0	chr3:60472830-60629749	muscleblind-like 1 (Drosophila)	NULL	ENSMUSG00000027763	56758
Mbnl1	ALT_POLYA	1.02234	0.455016	up (e5:0)	e4:0/e5:0	chr3:60472830-60629749	muscleblind-like 1 (Drosophila)	NULL	ENSMUSG00000027763	56758
Mbnl1	ALT_POLYA	1.03502	0.502209	up (e9:0)	e4:0/e9:0	chr3:60472830-60629749	muscleblind-like 1 (Drosophila)	NULL	ENSMUSG00000027763	56758
Mbnl1	ALT_POLYA	1.03472	0.293628	up (e9:0)	e5:0/e9:0	chr3:60472830-60629749	muscleblind-like 1 (Drosophila)	NULL	ENSMUSG00000027763	56758
Arhgef26	ALT_POLYA	1.0519	0.734843	up (e5:0)	e5:0/e15:0	chr3:62338777-62462221	Rho guanine nucleotide exchange factor (GEF) 26	4631416L12Rik,8430436L14Rik	ENSMUSG00000036885	622434
Rsrc1	SKIP	1.02789	0.258035	up	e4:0	chr3:66985672-67358403	arginine/serine-rich coiled-coil 1	1200013F24Rik,SRrp53	ENSMUSG00000034544	66880
Rsrc1	ALT_POLYA	1.10911	0.434342	up (e5:0)	e5:0/e10:0	chr3:66985672-67358403	arginine/serine-rich coiled-coil 1	1200013F24Rik,SRrp53	ENSMUSG00000034544	66880
Gfm1	ALT_POLYA	1.00507	0.869766	up (e19:0)	e14:0/e19:0	chr3:67430115-67475068	G elongation factor, mitochondrial 1	D3Wsu133e	ENSMUSG00000027774	28030
Mfsd1	COMPLEX	1.13948	0.220429	up	e3:0-e9:0	chr3:67582737-67604245	major facilitator superfamily domain containing 1	1200003O06Rik	ENSMUSG00000027775	66868
Schip1 // Iqcj // Gm21949	COMPLEX	1.04065	0.588176	down	e15:0-e16:0	chr3:67892219-68626482	schwannomin interacting protein 1 // IQ motif containing J // predicted gene, 21949	SCHIP-1	ENSMUSG00000027777,ENSMUSG00000051777,ENSMUSG00000102422	100505386,208426,30953
Schip1 // Iqcj // Gm21949	SKIP	1.08192	0.233469	down	e9:0	chr3:67892219-68626482	schwannomin interacting protein 1 // IQ motif containing J // predicted gene, 21949	SCHIP-1	ENSMUSG00000027777,ENSMUSG00000051777,ENSMUSG00000102422	100505386,208426,30953
Schip1 // Iqcj // Gm21949	ALT_TSS	1.05642	0.748528	up (e1:0)	e1:0/e6:0	chr3:67892219-68626482	schwannomin interacting protein 1 // IQ motif containing J // predicted gene, 21949	SCHIP-1	ENSMUSG00000027777,ENSMUSG00000051777,ENSMUSG00000102422	100505386,208426,30953
Schip1 // Iqcj // Gm21949	ALT_TSS	1.05642	0.748528	up (e1:0)	e1:0/e7:0	chr3:67892219-68626482	schwannomin interacting protein 1 // IQ motif containing J // predicted gene, 21949	SCHIP-1	ENSMUSG00000027777,ENSMUSG00000051777,ENSMUSG00000102422	100505386,208426,30953
Schip1 // Iqcj // Gm21949	ALT_TSS	1.05971	0.322763	up (e1:0)	e1:0/e8:0	chr3:67892219-68626482	schwannomin interacting protein 1 // IQ motif containing J // predicted gene, 21949	SCHIP-1	ENSMUSG00000027777,ENSMUSG00000051777,ENSMUSG00000102422	100505386,208426,30953
Schip1 // Iqcj // Gm21949	ALT_TSS	1.07441	0.59448	up (e1:0)	e1:0/e9:0	chr3:67892219-68626482	schwannomin interacting protein 1 // IQ motif containing J // predicted gene, 21949	SCHIP-1	ENSMUSG00000027777,ENSMUSG00000051777,ENSMUSG00000102422	100505386,208426,30953
Schip1 // Iqcj // Gm21949	ALT_TSS	1.04224	0.231481	up (e10:0)	e9:0/e10:0	chr3:67892219-68626482	schwannomin interacting protein 1 // IQ motif containing J // predicted gene, 21949	SCHIP-1	ENSMUSG00000027777,ENSMUSG00000051777,ENSMUSG00000102422	100505386,208426,30953
Schip1 // Iqcj // Gm21949	ALT_TSS	1.04753	0.322763	up (e10:0)	e8:0/e10:0	chr3:67892219-68626482	schwannomin interacting protein 1 // IQ motif containing J // predicted gene, 21949	SCHIP-1	ENSMUSG00000027777,ENSMUSG00000051777,ENSMUSG00000102422	100505386,208426,30953
Schip1 // Iqcj // Gm21949	ALT_TSS	1.0269	0.586849	up (e10:0)	e1:0/e10:0	chr3:67892219-68626482	schwannomin interacting protein 1 // IQ motif containing J // predicted gene, 21949	SCHIP-1	ENSMUSG00000027777,ENSMUSG00000051777,ENSMUSG00000102422	100505386,208426,30953
Schip1 // Iqcj // Gm21949	ALT_TSS	1.05764	0.295294	up (e10:0)	e5:0/e10:0	chr3:67892219-68626482	schwannomin interacting protein 1 // IQ motif containing J // predicted gene, 21949	SCHIP-1	ENSMUSG00000027777,ENSMUSG00000051777,ENSMUSG00000102422	100505386,208426,30953
Schip1 // Iqcj // Gm21949	ALT_TSS	1.01181	0.902604	up (e11:0)	e1:0/e11:0	chr3:67892219-68626482	schwannomin interacting protein 1 // IQ motif containing J // predicted gene, 21949	SCHIP-1	ENSMUSG00000027777,ENSMUSG00000051777,ENSMUSG00000102422	100505386,208426,30953
Schip1 // Iqcj // Gm21949	ALT_POLYA	1.02501	0.845971	up (e17:0)	e4:0/e17:0	chr3:67892219-68626482	schwannomin interacting protein 1 // IQ motif containing J // predicted gene, 21949	SCHIP-1	ENSMUSG00000027777,ENSMUSG00000051777,ENSMUSG00000102422	100505386,208426,30953
Schip1 // Iqcj // Gm21949	ALT_TSS	1.09512	0.251163	up (e5:0)	e1:0/e5:0	chr3:67892219-68626482	schwannomin interacting protein 1 // IQ motif containing J // predicted gene, 21949	SCHIP-1	ENSMUSG00000027777,ENSMUSG00000051777,ENSMUSG00000102422	100505386,208426,30953
Schip1 // Iqcj // Gm21949	ALT_TSS	1.10294	0.295294	up (e5:0)	e5:0/e8:0	chr3:67892219-68626482	schwannomin interacting protein 1 // IQ motif containing J // predicted gene, 21949	SCHIP-1	ENSMUSG00000027777,ENSMUSG00000051777,ENSMUSG00000102422	100505386,208426,30953
Schip1 // Iqcj // Gm21949	ALT_TSS	1.12721	0.251163	up (e5:0)	e5:0/e9:0	chr3:67892219-68626482	schwannomin interacting protein 1 // IQ motif containing J // predicted gene, 21949	SCHIP-1	ENSMUSG00000027777,ENSMUSG00000051777,ENSMUSG00000102422	100505386,208426,30953
Schip1 // Iqcj // Gm21949	ALT_TSS	1.06068	0.575115	up (e9:0)	e8:0/e9:0	chr3:67892219-68626482	schwannomin interacting protein 1 // IQ motif containing J // predicted gene, 21949	SCHIP-1	ENSMUSG00000027777,ENSMUSG00000051777,ENSMUSG00000102422	100505386,208426,30953
Nmd3	ALT_POLYA	1.08258	0.41994	up (e16:0)	e7:0/e16:0	chr3:69722033-69750104	NMD3 ribosome export adaptor	C87860	ENSMUSG00000027787	97112
Serpini1	INT_RET	1.07563	0.125835	down	i2:0	chr3:75557533-75643495	serine (or cysteine) peptidase inhibitor, clade I, member 1	Neuroserpin,Ns,PI12,Spi17	ENSMUSG00000027834	20713
Serpini1	ALT_POLYA	1.02635	0.757968	up (e3:0)	e3:0/e9:0	chr3:75557533-75643495	serine (or cysteine) peptidase inhibitor, clade I, member 1	Neuroserpin,Ns,PI12,Spi17	ENSMUSG00000027834	20713
Fstl5	COMPLEX	1.10634	0.512297	down	e4:0/e5:0	chr3:76074269-76710004	follistatin-like 5	9130207J01Rik	ENSMUSG00000034098	213262
Fstl5	ALT_POLYA	1.10745	0.656023	up (e18:0)	e10:0/e18:0	chr3:76074269-76710004	follistatin-like 5	9130207J01Rik	ENSMUSG00000034098	213262
Ppid	INT_RET	1.00126	0.984472	down	i3:0	chr3:79591340-79603650	peptidylprolyl isomerase D (cyclophilin D)	4930564J03Rik,cyclophilin40,CYP-40,cytoplasmiccyclophilinD,Ppidl	ENSMUSG00000027804	67738
Pdgfc	ALT_POLYA	1.23693	0.151233	up (e7:0)	e6:0/e7:0	chr3:81036416-81214177	platelet-derived growth factor, C polypeptide	1110064L01Rik,PDGF-C	ENSMUSG00000028019	54635
Ctso	ALT_POLYA	1.07814	0.769576	up (e3:0)	e3:0/e8:0	chr3:81932601-81956725	cathepsin O	A330105D01Rik	ENSMUSG00000028015	229445
Map9	SKIP	1.16281	0.0165284	down	e10:0	chr3:82358043-82395268	microtubule-associated protein 9	5033421J10Rik,5330427D05Rik,ASAP,Mtap9	ENSMUSG00000033900	213582
Map9	3PACCEPT	1.0829	0.444254	up	e2:0	chr3:82358043-82395268	microtubule-associated protein 9	5033421J10Rik,5330427D05Rik,ASAP,Mtap9	ENSMUSG00000033900	213582
Plrg1	3PACCEPT	1.03971	0.265111	down	e13:0	chr3:83055531-83072291	pleiotropic regulator 1	Tango4	ENSMUSG00000027998	53317
Fbxw7	INT_RET	1.06989	0.0284363	down	i10:0	chr3:84815478-84979197	F-box and WD-40 domain protein 7	1110001A17Rik,AGO,Cdc4,Fbw7,Fbxo30,Fbxw6,SEL-10	ENSMUSG00000028086	50754
Fbxw7	ALT_TSS	1.07575	0.46864	up (e6:0)	e1:0/e6:0	chr3:84815478-84979197	F-box and WD-40 domain protein 7	1110001A17Rik,AGO,Cdc4,Fbw7,Fbxo30,Fbxw6,SEL-10	ENSMUSG00000028086	50754
Gatb	3PACCEPT	1.14076	0.14323	down	e4:0	chr3:85574118-85654470	glutamyl-tRNA(Gln) amidotransferase, subunit B	9430026F02Rik,Pet112,Pet112l	ENSMUSG00000028085	229487
Gatb	ALT_POLYA	1.05899	0.303945	up (e14:0)	e13:0/e14:0	chr3:85574118-85654470	glutamyl-tRNA(Gln) amidotransferase, subunit B	9430026F02Rik,Pet112,Pet112l	ENSMUSG00000028085	229487
Sh3d19	EID	1.05697	0.733046	down	e6:0	chr3:86040845-86130522	SH3 domain protein D19	Kryn	ENSMUSG00000028082	27059
Lrba	INT_RET	1.14242	0.375765	down	i45:0	chr3:86224232-86782693	LPS-responsive beige-like anchor	D3Ertd775e,Lba	ENSMUSG00000028080	80877
Lrba	ALT_TSS	1.1589	0.260335	up (e2:0)	e2:0/e41:0	chr3:86224232-86782693	LPS-responsive beige-like anchor	D3Ertd775e,Lba	ENSMUSG00000028080	80877
Lrba	ALT_TSS	1.12439	0.318071	up (e43:0)	e2:0/e43:0	chr3:86224232-86782693	LPS-responsive beige-like anchor	D3Ertd775e,Lba	ENSMUSG00000028080	80877
Lrba	ALT_TSS	1.12439	0.318071	up (e44:0)	e2:0/e44:0	chr3:86224232-86782693	LPS-responsive beige-like anchor	D3Ertd775e,Lba	ENSMUSG00000028080	80877
Lrba	ALT_POLYA	1.02317	0.872051	up (e46:0)	e46:0/e61:0	chr3:86224232-86782693	LPS-responsive beige-like anchor	D3Ertd775e,Lba	ENSMUSG00000028080	80877
Lrba	ALT_POLYA	1.27934	0.526913	up (e55:0)	e48:0/e55:0	chr3:86224232-86782693	LPS-responsive beige-like anchor	D3Ertd775e,Lba	ENSMUSG00000028080	80877
Lrba	ALT_POLYA	1.03831	0.844631	up (e55:0)	e46:0/e55:0	chr3:86224232-86782693	LPS-responsive beige-like anchor	D3Ertd775e,Lba	ENSMUSG00000028080	80877
Lrba	ALT_POLYA	1.44288	0.209072	up (e55:0)	e5:0/e55:0	chr3:86224232-86782693	LPS-responsive beige-like anchor	D3Ertd775e,Lba	ENSMUSG00000028080	80877
Lrba	ALT_POLYA	1.19284	0.0780679	up (e59:0)	e59:0/e61:0	chr3:86224232-86782693	LPS-responsive beige-like anchor	D3Ertd775e,Lba	ENSMUSG00000028080	80877
Lrba	ALT_POLYA	1.19463	0.619462	up (e59:0)	e48:0/e59:0	chr3:86224232-86782693	LPS-responsive beige-like anchor	D3Ertd775e,Lba	ENSMUSG00000028080	80877
Lrba	ALT_POLYA	1.01385	0.920842	up (e59:0)	e46:0/e59:0	chr3:86224232-86782693	LPS-responsive beige-like anchor	D3Ertd775e,Lba	ENSMUSG00000028080	80877
Lrba	ALT_POLYA	1.30262	0.159978	up (e59:0)	e55:0/e59:0	chr3:86224232-86782693	LPS-responsive beige-like anchor	D3Ertd775e,Lba	ENSMUSG00000028080	80877
Lrba	ALT_POLYA	1.43237	0.194833	up (e59:0)	e5:0/e59:0	chr3:86224232-86782693	LPS-responsive beige-like anchor	D3Ertd775e,Lba	ENSMUSG00000028080	80877
Lrba	ALT_POLYA	1.27268	0.208405	up (e61:0)	e55:0/e61:0	chr3:86224232-86782693	LPS-responsive beige-like anchor	D3Ertd775e,Lba	ENSMUSG00000028080	80877
Lrba	ALT_POLYA	1.4292	0.198339	up (e61:0)	e5:0/e61:0	chr3:86224232-86782693	LPS-responsive beige-like anchor	D3Ertd775e,Lba	ENSMUSG00000028080	80877
Lrba	ALT_POLYA	1.1772	0.627333	up (e61:0)	e48:0/e61:0	chr3:86224232-86782693	LPS-responsive beige-like anchor	D3Ertd775e,Lba	ENSMUSG00000028080	80877
Etv3	INT_RET	1.11561	0.343481	down	i2:0	chr3:87525578-87540158	ets variant 3	ETS-domaintranscriptionalrepressor,METS,Pe1	ENSMUSG00000003382	27049
Etv3	3PACCEPT	1.24001	0.112547	down	e2:0	chr3:87525578-87540158	ets variant 3	ETS-domaintranscriptionalrepressor,METS,Pe1	ENSMUSG00000003382	27049
Etv3	INT_RET	1.01753	0.877853	down	i3:0	chr3:87525578-87540158	ets variant 3	ETS-domaintranscriptionalrepressor,METS,Pe1	ENSMUSG00000003382	27049
Etv3	ALT_POLYA	1.07557	0.494256	up (e4:0)	e4:0/e5:0	chr3:87525578-87540158	ets variant 3	ETS-domaintranscriptionalrepressor,METS,Pe1	ENSMUSG00000003382	27049
Arhgef11	SKIP	1.08259	0.132816	down	e21:0	chr3:87617557-87739188	Rho guanine nucleotide exchange factor (GEF) 11	PDZ-RhoGEF,Prg	ENSMUSG00000041977	213498
Arhgef11	SKIP	1.07444	0.0441564	down	e38:0	chr3:87617557-87739188	Rho guanine nucleotide exchange factor (GEF) 11	PDZ-RhoGEF,Prg	ENSMUSG00000041977	213498
Arhgef11	SKIP	1.05453	0.399668	down	e21:0-e22:0	chr3:87617557-87739188	Rho guanine nucleotide exchange factor (GEF) 11	PDZ-RhoGEF,Prg	ENSMUSG00000041977	213498
Arhgef11	3PACCEPT	1.05343	0.395578	up	e20:0	chr3:87617557-87739188	Rho guanine nucleotide exchange factor (GEF) 11	PDZ-RhoGEF,Prg	ENSMUSG00000041977	213498
Arhgef11	SKIP	1.11502	0.00868698	up	e8:0	chr3:87617557-87739188	Rho guanine nucleotide exchange factor (GEF) 11	PDZ-RhoGEF,Prg	ENSMUSG00000041977	213498
Arhgef11	SKIP	1.02344	0.586935	up	e22:0	chr3:87617557-87739188	Rho guanine nucleotide exchange factor (GEF) 11	PDZ-RhoGEF,Prg	ENSMUSG00000041977	213498
Arhgef11	EID	1.16316	0.0222026	up	e6:0	chr3:87617557-87739188	Rho guanine nucleotide exchange factor (GEF) 11	PDZ-RhoGEF,Prg	ENSMUSG00000041977	213498
Arhgef11	ALT_POLYA	1.04099	0.672262	up (e11:0)	e11:0/e41:0	chr3:87617557-87739188	Rho guanine nucleotide exchange factor (GEF) 11	PDZ-RhoGEF,Prg	ENSMUSG00000041977	213498
Mrpl24	COMPLEX	1.13897	0.181255	down	e1:0	chr3:87919505-87923664	mitochondrial ribosomal protein L24	2010005E08Rik,2810470K06Rik,6720473G22Rik	ENSMUSG00000019710	67707
Mrpl24	5PDONOR	1.09538	0.195198	up	e1:0	chr3:87919505-87923664	mitochondrial ribosomal protein L24	2010005E08Rik,2810470K06Rik,6720473G22Rik	ENSMUSG00000019710	67707
Mrpl24	ALT_TSS	1.15765	0.17006	up (e2:0)	e1:0/e2:0	chr3:87919505-87923664	mitochondrial ribosomal protein L24	2010005E08Rik,2810470K06Rik,6720473G22Rik	ENSMUSG00000019710	67707
Gpatch4	EID	1.01997	0.66754	up	e9:0	chr3:88043106-88055994	G patch domain containing 4	2610029K21Rik,Gpatc4	ENSMUSG00000028069	66614
Gpatch4	ALT_POLYA	1.04125	0.517216	up (e7:0)	e7:0/e9:0	chr3:88043106-88055994	G patch domain containing 4	2610029K21Rik,Gpatc4	ENSMUSG00000028069	66614
Mef2d	INT_RET	1.04984	0.0237664	up	i12:0	chr3:88142372-88172090	myocyte enhancer factor 2D	NULL	ENSMUSG00000001419	17261
Mef2d	SKIP	1.02188	0.333259	up	e9:0	chr3:88142372-88172090	myocyte enhancer factor 2D	NULL	ENSMUSG00000001419	17261
Mef2d	INT_RET	1.02596	0.506911	up	i13:0	chr3:88142372-88172090	myocyte enhancer factor 2D	NULL	ENSMUSG00000001419	17261
Cct3	INT_RET	1.04782	0.261796	down	i2:0	chr3:88297122-88321766	chaperonin containing Tcp1, subunit 3 (gamma)	Cctg,Tcp1-rs3,TriC-P5	ENSMUSG00000001416	12462
Cct3	INT_RET	1.0007	0.987142	down	i13:0	chr3:88297122-88321766	chaperonin containing Tcp1, subunit 3 (gamma)	Cctg,Tcp1-rs3,TriC-P5	ENSMUSG00000001416	12462
Cct3	COMPLEX	1.08083	0.198802	down	e1:0/e2:0	chr3:88297122-88321766	chaperonin containing Tcp1, subunit 3 (gamma)	Cctg,Tcp1-rs3,TriC-P5	ENSMUSG00000001416	12462
Cct3	INT_RET	1.04265	0.0841681	up	i3:0	chr3:88297122-88321766	chaperonin containing Tcp1, subunit 3 (gamma)	Cctg,Tcp1-rs3,TriC-P5	ENSMUSG00000001416	12462
Cct3	ALT_POLYA	1.03733	0.268285	up (e14:0)	e10:0/e14:0	chr3:88297122-88321766	chaperonin containing Tcp1, subunit 3 (gamma)	Cctg,Tcp1-rs3,TriC-P5	ENSMUSG00000001416	12462
Smg5	COMPLEX	1.04528	0.535595	down	e2:0-e9:0	chr3:88336260-88362337	Smg-5 homolog, nonsense mediated mRNA decay factor (C. elegans)	NULL	ENSMUSG00000001415	229512
Smg5	COMPLEX	1.0208	0.411436	up	e2:0/e3:0-e9:0	chr3:88336260-88362337	Smg-5 homolog, nonsense mediated mRNA decay factor (C. elegans)	NULL	ENSMUSG00000001415	229512
Smg5	EID	1.08363	0.408979	up	e12:0	chr3:88336260-88362337	Smg-5 homolog, nonsense mediated mRNA decay factor (C. elegans)	NULL	ENSMUSG00000001415	229512
Smg5	SKIP	1.08063	0.27984	up	e2:0	chr3:88336260-88362337	Smg-5 homolog, nonsense mediated mRNA decay factor (C. elegans)	NULL	ENSMUSG00000001415	229512
Smg5	ALT_POLYA	1.018	0.751805	up (e23:0)	e13:0/e23:0	chr3:88336260-88362337	Smg-5 homolog, nonsense mediated mRNA decay factor (C. elegans)	NULL	ENSMUSG00000001415	229512
Ubqln4	SKIP	1.01719	0.532302	down	e5:0-e6:0	chr3:88553716-88569725	ubiquilin 4	UBIN	ENSMUSG00000008604	94232
Ubqln4	ALT_POLYA	1.01875	0.620575	up (e11:0)	e6:0/e11:0	chr3:88553716-88569725	ubiquilin 4	UBIN	ENSMUSG00000008604	94232
Ssr2	INT_RET	1.05468	0.338482	up	i1:0	chr3:88579607-88588419	signal sequence receptor, beta	TRAPbeta	ENSMUSG00000041355	66256
Ssr2	ALT_TSS	1.07258	0.326444	up (e1:0)	e1:0/e2:0	chr3:88579607-88588419	signal sequence receptor, beta	TRAPbeta	ENSMUSG00000041355	66256
Arhgef2	5PDONOR	1.02251	0.510575	down	e8:0	chr3:88616142-88648052	rho/rac guanine nucleotide exchange factor (GEF) 2	GEF-H1,GEFH1,Lbcl1,Lfc,LFP40,P40	ENSMUSG00000028059	16800
Arhgef2	INT_RET	1.01241	0.83979	down	i9:0	chr3:88616142-88648052	rho/rac guanine nucleotide exchange factor (GEF) 2	GEF-H1,GEFH1,Lbcl1,Lfc,LFP40,P40	ENSMUSG00000028059	16800
Arhgef2	INT_RET	1.01704	0.699544	down	i10:0	chr3:88616142-88648052	rho/rac guanine nucleotide exchange factor (GEF) 2	GEF-H1,GEFH1,Lbcl1,Lfc,LFP40,P40	ENSMUSG00000028059	16800
Arhgef2	ALT_POLYA	1.0443	0.352492	up (e17:0)	e17:0/e28:0	chr3:88616142-88648052	rho/rac guanine nucleotide exchange factor (GEF) 2	GEF-H1,GEFH1,Lbcl1,Lfc,LFP40,P40	ENSMUSG00000028059	16800
Arhgef2	ALT_POLYA	1.02703	0.542257	up (e18:0)	e18:0/e28:0	chr3:88616142-88648052	rho/rac guanine nucleotide exchange factor (GEF) 2	GEF-H1,GEFH1,Lbcl1,Lfc,LFP40,P40	ENSMUSG00000028059	16800
Arhgef2	ALT_POLYA	1.06195	0.379077	up (e20:0)	e20:0/e28:0	chr3:88616142-88648052	rho/rac guanine nucleotide exchange factor (GEF) 2	GEF-H1,GEFH1,Lbcl1,Lfc,LFP40,P40	ENSMUSG00000028059	16800
Arhgef2	ALT_TSS	1.08568	0.201826	up (e5:0)	e4:0/e5:0	chr3:88616142-88648052	rho/rac guanine nucleotide exchange factor (GEF) 2	GEF-H1,GEFH1,Lbcl1,Lfc,LFP40,P40	ENSMUSG00000028059	16800
2810403A07Rik	INT_RET	1.12415	0.18939	down	i14:0	chr3:88685794-88712933	RIKEN cDNA 2810403A07 gene	NULL	ENSMUSG00000028060	74200
2810403A07Rik	3PACCEPT	1.05403	0.557334	up	e13:0	chr3:88685794-88712933	RIKEN cDNA 2810403A07 gene	NULL	ENSMUSG00000028060	74200
2810403A07Rik	ALT_POLYA	1.01157	0.910528	up (e10:0)	e2:0/e10:0	chr3:88685794-88712933	RIKEN cDNA 2810403A07 gene	NULL	ENSMUSG00000028060	74200
2810403A07Rik	ALT_POLYA	1.01157	0.910528	up (e10:0)	e10:0/e11:0	chr3:88685794-88712933	RIKEN cDNA 2810403A07 gene	NULL	ENSMUSG00000028060	74200
2810403A07Rik	ALT_POLYA	1.0149	0.865876	up (e11:0)	e11:0/e15:0	chr3:88685794-88712933	RIKEN cDNA 2810403A07 gene	NULL	ENSMUSG00000028060	74200
2810403A07Rik	ALT_POLYA	1.02167	0.70912	up (e15:0)	e10:0/e15:0	chr3:88685794-88712933	RIKEN cDNA 2810403A07 gene	NULL	ENSMUSG00000028060	74200
2810403A07Rik	ALT_POLYA	1.0149	0.865876	up (e2:0)	e2:0/e15:0	chr3:88685794-88712933	RIKEN cDNA 2810403A07 gene	NULL	ENSMUSG00000028060	74200
Rit1	3PACCEPT	1.14593	0.522594	down	e3:0	chr3:88716854-88731049	Ras-like without CAAX 1	Rit	ENSMUSG00000028057	19769
Rit1	SKIP	1.00951	0.693025	down	e2:0	chr3:88716854-88731049	Ras-like without CAAX 1	Rit	ENSMUSG00000028057	19769
Rit1	COMPLEX	1.11484	0.456845	down	e2:0-e3:0	chr3:88716854-88731049	Ras-like without CAAX 1	Rit	ENSMUSG00000028057	19769
Clk2 // Scamp3	INT_RET	1.09338	0.257613	down	i4:0	chr3:89164795-89182770	CDC-like kinase 2 // secretory carrier membrane protein 3	Sc3	ENSMUSG00000028049,ENSMUSG00000068917	12748.2
Clk2 // Scamp3	SKIP	1.10984	0.35297	down	e4:0	chr3:89164795-89182770	CDC-like kinase 2 // secretory carrier membrane protein 3	Sc3	ENSMUSG00000028049,ENSMUSG00000068917	12748.2
Clk2 // Scamp3	3PACCEPT	1.08323	0.316113	up	e16:0	chr3:89164795-89182770	CDC-like kinase 2 // secretory carrier membrane protein 3	Sc3	ENSMUSG00000028049,ENSMUSG00000068917	12748.2
Clk2 // Scamp3	SKIP	1.10154	0.0164515	up	e15:0-e20:0	chr3:89164795-89182770	CDC-like kinase 2 // secretory carrier membrane protein 3	Sc3	ENSMUSG00000028049,ENSMUSG00000068917	12748.2
Clk2 // Scamp3	SKIP	1.02763	0.652152	up	e20:0	chr3:89164795-89182770	CDC-like kinase 2 // secretory carrier membrane protein 3	Sc3	ENSMUSG00000028049,ENSMUSG00000068917	12748.2
Clk2 // Scamp3	3PACCEPT	1.15195	0.153903	up	e4:0	chr3:89164795-89182770	CDC-like kinase 2 // secretory carrier membrane protein 3	Sc3	ENSMUSG00000028049,ENSMUSG00000068917	12748.2
Clk2 // Scamp3	3PACCEPT	1.07757	0.689618	up	e3:0	chr3:89164795-89182770	CDC-like kinase 2 // secretory carrier membrane protein 3	Sc3	ENSMUSG00000028049,ENSMUSG00000068917	12748.2
Clk2 // Scamp3	ALT_TSS	1.10384	0.127052	up (e1:0)	e1:0/e14:0	chr3:89164795-89182770	CDC-like kinase 2 // secretory carrier membrane protein 3	Sc3	ENSMUSG00000028049,ENSMUSG00000068917	12748.2
Clk2 // Scamp3	ALT_TSS	1.02027	0.685385	up (e1:0)	e1:0/e7:0	chr3:89164795-89182770	CDC-like kinase 2 // secretory carrier membrane protein 3	Sc3	ENSMUSG00000028049,ENSMUSG00000068917	12748.2
Clk2 // Scamp3	ALT_POLYA	1.10093	0.120131	up (e13:0)	e12:0/e13:0	chr3:89164795-89182770	CDC-like kinase 2 // secretory carrier membrane protein 3	Sc3	ENSMUSG00000028049,ENSMUSG00000068917	12748.2
Clk2 // Scamp3	ALT_POLYA	1.19324	0.0349525	up (e13:0)	e13:0/e22:0	chr3:89164795-89182770	CDC-like kinase 2 // secretory carrier membrane protein 3	Sc3	ENSMUSG00000028049,ENSMUSG00000068917	12748.2
Clk2 // Scamp3	ALT_POLYA	1.2344	0.0349525	up (e22:0)	e12:0/e22:0	chr3:89164795-89182770	CDC-like kinase 2 // secretory carrier membrane protein 3	Sc3	ENSMUSG00000028049,ENSMUSG00000068917	12748.2
[truncated: 11,281,790 more chars]
