## Supplementary material for "Trans-cellular control of synapse properties by a cell type-specific splicing regulator": Table S5 (part 1 of 3)

### Sheet: Threshold RPKM exon
Exon expression per samples
For exons expressed in at least one condition (3 out 4 or 2 out 3 samples per condition, like CamK2 WT or CamK2 KO)
NA value if the exon is not expressed
Sample	RPKM threshold
CamK2 WT1	0.903135
CamK2 WT2	0.925619
CamK2 WT3	0.811911
CamK2 WT4	0.835545
CamK2 K1	0.882697
CamK2 K2	0.823425
CamK2 K3	0.855031
Grik4 WT1	0.809166
Grik4 WT2	0.762937
Grik4 WT3	0.753376
Grik4 WT4	0.724379
Grik4 KO1	0.766366
Grik4 KO2	0.76439
Grik4 KO3	0.788382
Grik4 KO4	0.788423
SST WT1	0.842664
SST WT2	0.843663
SST WT3	0.924264
SST WT4	0.860308
SST KO1	0.856104
SST KO2	0.844727
SST KO3	0.868462
SST KO4	0.942474

### Sheet: RPKM exons
Exons expression (RPKM)
STABLE ID	Gene Symbol	Gene Name	Gene Coordinates	Synonyms	Ensembl ID	Entrez ID	Exon number	Exon start (gene)	Exon end (gene)	Chrom	Exon start	Exon end	Strand	CamK2 KO1	CamK2 KO2	CamK2 KO3	CamK2 WT1	CamK2 WT2	CamK2 WT3	CamK2 WT4	Grik4 KO4	Grik4 KO1	Grik4 KO2	Grik4 KO3	Grik4 WT1	Grik4 WT2	Grik4 WT3	Grik4 WT4	SST KO1	SST KO2	SST KO3	SST KO4	SST WT1	SST WT2	SST WT3	SST WT4
GSMG0000005	Lypla1	lysophospholipase 1	chr1:4807862-4849352	Pla1a	ENSMUSG00000025903	18777	e1.0	1	121	chr1	4807862	4807982	+	7.24844	5.43182	5.41062	5.60267	6.22421	7.22517	6.07981	5.82441	7.10472	8.32598	6.20933	6.51022	6.14397	6.8154	6.32965	14.7122	12.6252	12.9292	10.7426	12.6263	9.51262	10.163	7.90405
GSMG0000005	Lypla1	lysophospholipase 1	chr1:4807862-4849352	Pla1a	ENSMUSG00000025903	18777	e3.0	20723	20788	chr1	4828584	4828649	+	18	16.3683	20.168	21.1198	18.3969	16.9495	16.9317	17.8964	15.5835	20.2167	15.6583	20.082	20.0601	16.3078	18.7393	32.4572	30.1856	29.3924	20.2963	30.6467	29.0645	28.266	28.2208
GSMG0000005	Lypla1	lysophospholipase 1	chr1:4807862-4849352	Pla1a	ENSMUSG00000025903	18777	e4.0	22407	22454	chr1	4830268	4830315	+	19.4048	17.9378	20.1515	21.2881	17.7787	16.6572	16.0591	17.6943	16.491	17.3648	16.3367	19.1533	16.604	16.9932	18.094	29.6204	29.8414	25.0631	19.7783	28.0592	31.2565	26.9499	31.4144
GSMG0000005	Lypla1	lysophospholipase 1	chr1:4807862-4849352	Pla1a	ENSMUSG00000025903	18777	e5.0	24450	24520	chr1	4832311	4832381	+	21.9795	20.2269	20.8368	17.776	18.5438	19.4352	20.1674	20.5238	15.9547	21.664	20.1151	19.654	19.5111	21.427	22.5649	30.5209	32.0243	29.6602	29.356	33.2991	34.4223	31.1768	32.5485
GSMG0000005	Lypla1	lysophospholipase 1	chr1:4807862-4849352	Pla1a	ENSMUSG00000025903	18777	e6.0	29140	29213	chr1	4837001	4837074	+	21.2405	18.3932	22.4477	19.8796	20.6236	20.6295	21.1215	20.5358	16.4142	24.1099	19.9502	20.965	21.0723	23.9744	24.1963	32.5106	35.5441	34.3646	42.9305	36.5046	32.6788	39.0191	35.1614
GSMG0000005	Lypla1	lysophospholipase 1	chr1:4807862-4849352	Pla1a	ENSMUSG00000025903	18777	e7.0	31526	31627	chr1	4839387	4839488	+	21.279	17.0629	22.8443	17.759	20.9949	22.0883	20.1381	19.9248	19.5493	21.2662	18.8561	20.5927	21.1792	22.5311	23.086	30.7367	36.6364	37.6437	38.2089	34.4221	33.0997	38.2301	35.7978
GSMG0000005	Lypla1	lysophospholipase 1	chr1:4807862-4849352	Pla1a	ENSMUSG00000025903	18777	e8.0	33095	33271	chr1	4840956	4841132	+	17.0525	19.0716	20.6784	17.4612	17.9552	17.009	14.961	19.5816	19.872	17.0107	21.9779	19.8083	18.0899	17.8193	18.3997	32.6929	28.2094	29.5701	28.016	29.1557	33.0478	32.2391	30.6111
GSMG0000005	Lypla1	lysophospholipase 1	chr1:4807862-4849352	Pla1a	ENSMUSG00000025903	18777	e9.0	37102	37974	chr1	4844963	4845835	+	8.41791	8.15954	9.70177	9.56312	8.33391	8.11004	8.72288	9.17384	7.76973	7.95293	10.1289	10.8314	8.51156	7.43021	8.49968	15.7556	12.9335	13.9831	13.9592	12.983	15.0231	14.6632	14.7095
GSMG0000005	Lypla1	lysophospholipase 1	chr1:4807862-4849352	Pla1a	ENSMUSG00000025903	18777	ae9.0	37975	38875	chr1	4845836	4846736	+	4.23246	3.46238	3.8668	3.65238	3.28818	3.43403	4.47588	4.14717	3.85761	4.02578	4.13265	4.95491	3.63123	3.1594	3.98362	5.82442	6.47433	5.71282	6.15595	5.69914	6.53763	6.20483	7.36457
GSMG0000005	Lypla1	lysophospholipase 1	chr1:4807862-4849352	Pla1a	ENSMUSG00000025903	18777	e2.0	594	625	chr1	4808455	4808486	+	15.7491	15.0118	17.1805	17.6555	17.3145	17.2334	15.8976	14.0999	15.3699	22.4187	15.5515	19.6493	18.9275	16.6774	17.8095	33.6659	29.9367	30.7928	22.2245	29.9343	25.6326	25.4293	21.4305
GSMG0000006	Tcea1	transcription elongation factor A (SII) 1	chr1:4857694-4897906	S-II	ENSMUSG00000033813	21399	e4.0	20334	20439	chr1	4878027	4878132	+	29.2188	32.3861	30.1795	29.386	32.5855	31.4081	30.3013	28.7094	29.1983	31.5688	24.6804	31.3938	26.7577	25.7432	33.3006	23.3349	30.6029	28.6181	27.7568	24.6403	24.0109	31.1465	31.8369
GSMG0000006	Tcea1	transcription elongation factor A (SII) 1	chr1:4857694-4897906	S-II	ENSMUSG00000033813	21399	e1.0	1	283	chr1	4857694	4857976	+	21.1825	20.1572	21.5615	20.6717	22.3925	20.2361	19.0074	17.6598	19.2464	17.7361	15.6869	14.5343	18.6968	17.0929	18.6074	18.6545	16.3033	17.1872	18.4227	22.1147	15.0146	17.4623	18.3536
GSMG0000006	Tcea1	transcription elongation factor A (SII) 1	chr1:4857694-4897906	S-II	ENSMUSG00000033813	21399	e5.0	29051	29138	chr1	4886744	4886831	+	17.2933	20.6452	17.8513	19.8417	20.148	17.7481	19.7255	19.6881	19.4307	18.022	19.3014	21.3773	17.5998	19.0056	24.2525	16.0265	17.2779	13.1048	18.1698	16.0958	16.1082	21.1027	21.7278
GSMG0000006	Tcea1	transcription elongation factor A (SII) 1	chr1:4857694-4897906	S-II	ENSMUSG00000033813	21399	e6.0	31764	31767	chr1	4889457	4889460	+	21.1839	27.1562	20.4223	23.0808	24.2361	22.6865	24.5576	23.2515	24.3776	21.4642	22.5658	25.2038	21.1524	23.1567	30.0077	19.2301	19.8029	19.4534	22.2959	20.0184	19.448	19.6603	25.4513
GSMG0000006	Tcea1	transcription elongation factor A (SII) 1	chr1:4857694-4897906	S-II	ENSMUSG00000033813	21399	e6.0	31768	31909	chr1	4889461	4889602	+	32.0259	38.6846	35.6402	35.6726	37.5265	33.0811	34.7848	35.9338	31.259	31.3058	34.2343	36.7339	32.6033	32.632	39.998	27.3971	27.6861	29.4878	29.3237	31.691	30.1628	31.775	35.4857
GSMG0000006	Tcea1	transcription elongation factor A (SII) 1	chr1:4857694-4897906	S-II	ENSMUSG00000033813	21399	e7.0	33047	33102	chr1	4890740	4890795	+	15.7038	19.0761	15.3369	16.4956	18.2634	13.071	15.641	17.4162	14.4727	14.2094	17.2205	17.3105	13.4736	14.2015	16.8064	11.044	12.5417	14.876	11.6643	13.3808	14.963	16.6479	15.7134
GSMG0000006	Tcea1	transcription elongation factor A (SII) 1	chr1:4857694-4897906	S-II	ENSMUSG00000033813	21399	e8.0	34219	34222	chr1	4891912	4891915	+	1.4696	1.58078	1.55696	2.47171	2.06745	1.62073	0.869796	2.03364	1.26508	1.81512	2.5857	2.94257	1.61165	1.61961	1.99789	1.91852	1.91779	2.2368	1.41926	1.76309	2.20341	1.76094	1.93223
GSMG0000006	Tcea1	transcription elongation factor A (SII) 1	chr1:4857694-4897906	S-II	ENSMUSG00000033813	21399	e8.0	34223	34376	chr1	4891916	4892069	+	36.5058	39.5025	41.4266	42.4692	40.5972	39.0191	35.1405	45.2006	29.9919	33.983	44.5692	45.9316	37.719	32.8744	38.3654	31.9753	34.1876	39.1646	31.6377	34.3757	38.7593	40.2393	48.6752
GSMG0000006	Tcea1	transcription elongation factor A (SII) 1	chr1:4857694-4897906	S-II	ENSMUSG00000033813	21399	e9.0	35724	35870	chr1	4893417	4893563	+	56.6531	55.8858	55.1681	61.5411	58.5089	61.2003	57.4938	53.6895	50.6495	51.8368	58.6388	56.5184	50.2944	49.8254	54.0815	45.8436	52.0168	47.8974	48.6501	45.934	45.3996	49.1077	58.6746
GSMG0000006	Tcea1	transcription elongation factor A (SII) 1	chr1:4857694-4897906	S-II	ENSMUSG00000033813	21399	e10.0	37241	37312	chr1	4894934	4895005	+	23.3763	30.4336	26.59	26.957	26.1035	23.824	18.6971	32.8452	22.5323	22.5595	26.1386	33.0191	22.9358	19.5907	27.7772	23.3076	18.094	22.0331	23.9751	20.663	20.3446	25.1893	25.8065
GSMG0000006	Tcea1	transcription elongation factor A (SII) 1	chr1:4857694-4897906	S-II	ENSMUSG00000033813	21399	e11.0	38663	40213	chr1	4896356	4897906	+	35.1765	36.9019	40.0373	39.6843	37.9411	39.269	36.8038	37.7611	33.1884	31.2673	35.5858	42.8026	33.8736	29.3482	33.9939	30.2039	31.3543	32.9759	32.6167	29.3915	31.147	33.9223	43.304
GSMG0000006	Tcea1	transcription elongation factor A (SII) 1	chr1:4857694-4897906	S-II	ENSMUSG00000033813	21399	e3.0	9777	9839	chr1	4867470	4867532	+	22.7048	23.9519	25.3955	25.1616	26.623	26.1111	25.3749	24.5408	24.6323	24.5752	18.268	22.0734	23.3416	21.7443	27.3663	19.9028	24.5972	20.5686	21.862	21.634	19.3085	23.4289	23.9673
GSMG0000009	Atp6v1h	ATPase, H+ transporting, lysosomal V1 subunit H	chr1:5083086-5162549	0710001F19Rik	ENSMUSG00000033793	108664	e4.0	10278	10367	chr1	5093363	5093452	+	117.963	134.081	123.257	115.735	113.38	109.69	103.46	159.851	153.899	155.521	149.133	169.191	155.848	143.983	166.66	172.584	165.388	161.425	138.874	161.777	168.044	182.088	180.08
GSMG0000009	Atp6v1h	ATPase, H+ transporting, lysosomal V1 subunit H	chr1:5083086-5162549	0710001F19Rik	ENSMUSG00000033793	108664	e5.0	12530	12643	chr1	5095615	5095728	+	145.322	151.416	154.975	130.844	138.226	139.292	126.646	187.672	189.378	188.503	176.671	205.754	183.41	176.038	201.317	185.677	201.478	189.22	184.496	190.698	198.513	212.036	213.059
GSMG0000009	Atp6v1h	ATPase, H+ transporting, lysosomal V1 subunit H	chr1:5083086-5162549	0710001F19Rik	ENSMUSG00000033793	108664	e2.0	1332	1478	chr1	5084417	5084563	+	101.035	108.902	95.5507	93.2828	92.2375	92.9577	83.9951	121.033	128.925	124.259	124.873	136.298	120.476	118.3	125.29	122.899	128.204	128.892	110.991	128.463	124.058	144.059	130.154
GSMG0000009	Atp6v1h	ATPase, H+ transporting, lysosomal V1 subunit H	chr1:5083086-5162549	0710001F19Rik	ENSMUSG00000033793	108664	e6.0	14944	15048	chr1	5098029	5098133	+	129.317	138.505	132.775	117.832	115.943	121.68	116.023	162.147	165.737	166.66	170.438	184.598	161.412	161.478	176.82	158.573	175.8	168.136	167.837	153.329	166.76	184.574	196.377
GSMG0000009	Atp6v1h	ATPase, H+ transporting, lysosomal V1 subunit H	chr1:5083086-5162549	0710001F19Rik	ENSMUSG00000033793	108664	e7.0	17985	18038	chr1	5101070	5101123	+	6.99728	6.03348	7.84262	5.82997	6.0358	4.83195	7.80332	10.5332	12.2541	9.18152	11.2455	11.0333	8.22184	6.30465	9.33308	5.69535	6.76915	7.91834	8.32943	6.23734	7.07409	7.83525	5.77858
GSMG0000009	Atp6v1h	ATPase, H+ transporting, lysosomal V1 subunit H	chr1:5083086-5162549	0710001F19Rik	ENSMUSG00000033793	108664	e1.0	1	193	chr1	5083086	5083278	+	58.725	51.7053	55.4747	49.0775	50.6524	55.2365	42.2518	66.0466	69.904	65.305	66.856	57.7848	64.6052	65.9987	66.5004	74.0474	76.4377	74.9968	58.7588	80.7712	68.0409	74.2065	70.5328
GSMG0000009	Atp6v1h	ATPase, H+ transporting, lysosomal V1 subunit H	chr1:5083086-5162549	0710001F19Rik	ENSMUSG00000033793	108664	e8.0	34305	34402	chr1	5117390	5117487	+	138.566	159.371	150.244	139.81	137.133	144.779	135.219	183.231	185.936	178.703	191.131	198.919	168.998	164.506	186.908	183.695	213.576	185.315	184.781	169.29	183.271	204.606	213.798
GSMG0000009	Atp6v1h	ATPase, H+ transporting, lysosomal V1 subunit H	chr1:5083086-5162549	0710001F19Rik	ENSMUSG00000033793	108664	e9.0	41192	41384	chr1	5124277	5124469	+	77.6822	108.942	111.655	89.9218	91.4973	83.3249	73.3192	143.896	98.9085	99.3302	135.692	146.685	123.328	85.3061	116.301	125.498	116.209	118.979	106.969	121.876	135.057	148.647	166.754
GSMG0000009	Atp6v1h	ATPase, H+ transporting, lysosomal V1 subunit H	chr1:5083086-5162549	0710001F19Rik	ENSMUSG00000033793	108664	e10.0	49999	50177	chr1	5133084	5133262	+	128.87	175.301	165.803	145.15	140.22	116.991	112.023	195.834	162.24	156.623	198.995	221.771	183.099	151.834	187.021	181.203	162.059	185.856	172.549	174.124	215.654	226.066	241.708
GSMG0000009	Atp6v1h	ATPase, H+ transporting, lysosomal V1 subunit H	chr1:5083086-5162549	0710001F19Rik	ENSMUSG00000033793	108664	e11.0	52727	52852	chr1	5135812	5135937	+	187.022	208.174	202.408	200.58	187.366	163.813	167.701	238.231	210.795	213.998	234.467	258.724	225.462	206.646	243.503	229.163	251.28	237.433	241.266	224.138	261.51	275.077	294.294
GSMG0000009	Atp6v1h	ATPase, H+ transporting, lysosomal V1 subunit H	chr1:5083086-5162549	0710001F19Rik	ENSMUSG00000033793	108664	e3.0	5924	6026	chr1	5089009	5089111	+	95.9695	118.856	98.0043	102.999	94.8871	87.0342	82.5829	131.521	120.153	120.073	133.57	148.046	125.849	114.276	137.565	140.316	127.832	136.924	109.265	133.613	131.393	158.029	151.566
GSMG0000009	Atp6v1h	ATPase, H+ transporting, lysosomal V1 subunit H	chr1:5083086-5162549	0710001F19Rik	ENSMUSG00000033793	108664	e12.0	60665	60766	chr1	5143750	5143851	+	158.612	169.306	168.981	154.97	159.016	145.271	153.135	177.334	173.575	176.84	177.846	190.051	174.456	172.569	202.725	210.14	218.94	209.289	202.92	198.372	202.636	212.469	230.873
GSMG0000009	Atp6v1h	ATPase, H+ transporting, lysosomal V1 subunit H	chr1:5083086-5162549	0710001F19Rik	ENSMUSG00000033793	108664	e13.0	66863	66976	chr1	5149948	5150061	+	170.73	184.92	174.933	155.479	165.516	163.194	172.949	169.307	198.554	179.825	176.005	189.219	186.736	179.78	205.165	218.876	227.235	215.143	208.343	211.983	212.567	213.272	244.005
GSMG0000009	Atp6v1h	ATPase, H+ transporting, lysosomal V1 subunit H	chr1:5083086-5162549	0710001F19Rik	ENSMUSG00000033793	108664	e14.0	79020	79464	chr1	5162105	5162549	+	52.8956	55.2952	55.652	50.1517	49.405	50.0608	54.3865	58.1116	57.6772	52.6583	53.8664	62.3543	58.0347	49.7041	62.2676	63.2752	74.2166	64.6178	63.2445	60.7735	65.0118	63.8767	75.4694
GSMG0000011	Oprk1	opioid receptor, kappa 1	chr1:5588493-5606133	KOR-1,Oprk2,R21	ENSMUSG00000025905	18387	e3.0	10098	10450	chr1	5598590	5598942	+	NA	NA	NA	NA	NA	NA	NA	NA	NA	NA	NA	NA	NA	NA	NA	2.82533	2.52765	2.22468	2.16954	1.99998	2.67924	2.49601	1.76671
GSMG0000011	Oprk1	opioid receptor, kappa 1	chr1:5588493-5606133	KOR-1,Oprk2,R21	ENSMUSG00000025905	18387	e1.0	1	171	chr1	5588493	5588663	+	NA	NA	NA	NA	NA	NA	NA	NA	NA	NA	NA	NA	NA	NA	NA	1.56068	2.47964	1.97994	2.68484	1.10746	1.28264	1.9243	NA
GSMG0000011	Oprk1	opioid receptor, kappa 1	chr1:5588493-5606133	KOR-1,Oprk2,R21	ENSMUSG00000025905	18387	e4.0	13760	17641	chr1	5602252	5606133	+	NA	NA	NA	NA	NA	NA	NA	NA	NA	NA	NA	NA	NA	NA	NA	2.29353	1.88144	1.7555	1.64472	1.35217	1.95358	1.7837	1.69567
GSMG0000011	Oprk1	opioid receptor, kappa 1	chr1:5588493-5606133	KOR-1,Oprk2,R21	ENSMUSG00000025905	18387	ae2.0	513	542	chr1	5589005	5589034	+	NA	NA	NA	NA	NA	NA	NA	NA	NA	NA	NA	NA	NA	NA	NA	0.972266	NA	1.03512	NA	NA	NA	NA	NA
GSMG0000011	Oprk1	opioid receptor, kappa 1	chr1:5588493-5606133	KOR-1,Oprk2,R21	ENSMUSG00000025905	18387	e2.0	543	813	chr1	5589035	5589305	+	NA	NA	NA	NA	NA	NA	NA	NA	NA	NA	NA	NA	NA	NA	NA	3.80087	2.06969	1.76007	2.04192	2.37842	1.88603	1.47219	1.24673
GSMG0000012	Rb1cc1	RB1-inducible coiled-coil 1	chr1:6214660-6276104	2900055E04Rik,5930404L04Rik,Cc1,Fip200,LaXp180	ENSMUSG00000025907	12421	e2.0	13281	13390	chr1	6227940	6228049	+	4.98886	4.89664	4.31059	5.60307	5.76319	3.52691	1.89502	6.66784	5.58451	5.32478	7.60341	6.22907	6.09638	6.01955	4.63463	5.46386	6.42592	4.93079	4.96249	7.64483	4.06289	7.15497	5.71691
GSMG0000012	Rb1cc1	RB1-inducible coiled-coil 1	chr1:6214660-6276104	2900055E04Rik,5930404L04Rik,Cc1,Fip200,LaXp180	ENSMUSG00000025907	12421	e3.0	15300	15414	chr1	6229959	6230073	+	8.66218	9.15723	5.99559	9.8321	10.2124	6.08401	5.38574	11.9345	10.6532	9.51538	10.7811	12.9671	12.2964	11.0956	5.78811	8.25181	9.90579	9.13468	8.71935	10.0932	10.6674	11.8787	11.0033
GSMG0000012	Rb1cc1	RB1-inducible coiled-coil 1	chr1:6214660-6276104	2900055E04Rik,5930404L04Rik,Cc1,Fip200,LaXp180	ENSMUSG00000025907	12421	e4.0	19302	19428	chr1	6233961	6234087	+	9.98995	10.3854	8.13271	13.4681	11.0557	7.5974	7.55779	13.3888	13.9448	10.5698	13.8488	14.9587	13.4611	13.8025	8.1919	10.1248	16.2547	10.0134	10.0535	12.2627	12.405	15.2348	10.1379
GSMG0000012	Rb1cc1	RB1-inducible coiled-coil 1	chr1:6214660-6276104	2900055E04Rik,5930404L04Rik,Cc1,Fip200,LaXp180	ENSMUSG00000025907	12421	e5.0	19570	19740	chr1	6234229	6234399	+	5.85438	8.66024	8.18191	8.83951	6.50709	6.15825	5.00224	12.3553	7.52014	6.74509	11.4437	11.9044	11.8222	8.35532	8.19028	7.04216	9.49891	8.4746	7.6682	8.20084	8.35503	11.8981	9.24928
GSMG0000012	Rb1cc1	RB1-inducible coiled-coil 1	chr1:6214660-6276104	2900055E04Rik,5930404L04Rik,Cc1,Fip200,LaXp180	ENSMUSG00000025907	12421	e6.0	23603	23805	chr1	6238262	6238464	+	6.09733	8.42647	9.12194	9.59895	7.68094	8.25485	5.9397	10.695	9.00391	9.66196	9.33351	12.8106	11.2202	8.25934	7.00577	6.43135	12.1114	7.52654	7.8496	8.92648	7.49821	12.3564	8.50536
GSMG0000012	Rb1cc1	RB1-inducible coiled-coil 1	chr1:6214660-6276104	2900055E04Rik,5930404L04Rik,Cc1,Fip200,LaXp180	ENSMUSG00000025907	12421	e7.0	25293	25719	chr1	6239952	6240378	+	15.1606	15.3261	14.1393	16.3291	15.4057	12.763	10.2749	18.2118	16.7808	14.8767	18.4034	23.7061	20.8402	16.2762	13.6243	15.2175	19.4892	12.9008	13.5984	14.5828	14.2664	20.104	14.7747
GSMG0000012	Rb1cc1	RB1-inducible coiled-coil 1	chr1:6214660-6276104	2900055E04Rik,5930404L04Rik,Cc1,Fip200,LaXp180	ENSMUSG00000025907	12421	e8.0	29446	29616	chr1	6244105	6244275	+	14.1699	14.8741	11.7986	14.4041	14.6095	12.2863	11.8826	15.5379	13.5592	11.9974	13.649	20.1808	18.8927	16.4607	12.6774	14.2158	19.1723	12.7066	11.5582	14.8917	15.2328	18.5961	14.9881
GSMG0000012	Rb1cc1	RB1-inducible coiled-coil 1	chr1:6214660-6276104	2900055E04Rik,5930404L04Rik,Cc1,Fip200,LaXp180	ENSMUSG00000025907	12421	e1.0	1	298	chr1	6214660	6214957	+	1.64101	0.909302	0.975356	1.40475	1.80568	1.11504	NA	1.11601	NA	1.04264	1.02156	0.903172	1.55326	1.55287	0.955665	6.1794	1.48521	NA	NA	7.6251	0.965935	1.66225	NA
GSMG0000012	Rb1cc1	RB1-inducible coiled-coil 1	chr1:6214660-6276104	2900055E04Rik,5930404L04Rik,Cc1,Fip200,LaXp180	ENSMUSG00000025907	12421	e9.0	30136	30268	chr1	6244795	6244927	+	10.2362	12.8901	11.5067	13.0927	11.8768	9.57835	7.61972	13.5035	10.7633	9.27929	13.3383	16.5006	17.096	14.1442	8.4839	11.0945	16.0187	11.4887	8.5607	11.5447	11.8661	17.349	13.1972
GSMG0000012	Rb1cc1	RB1-inducible coiled-coil 1	chr1:6214660-6276104	2900055E04Rik,5930404L04Rik,Cc1,Fip200,LaXp180	ENSMUSG00000025907	12421	e9.0	30269	30320	chr1	6244928	6244979	+	13.0259	18.2125	11.4623	14.2535	14.7778	11.5964	11.4302	17.9185	11.2874	11.9954	15.6884	17.7327	18.1162	16.241	11.0223	14.0002	15.5445	15.1758	10.4705	11.3115	14.8037	20.0308	12.6164
GSMG0000012	Rb1cc1	RB1-inducible coiled-coil 1	chr1:6214660-6276104	2900055E04Rik,5930404L04Rik,Cc1,Fip200,LaXp180	ENSMUSG00000025907	12421	e10.0	30499	30685	chr1	6245158	6245344	+	13.1568	16.4255	11.3893	14.9477	14.1024	12.8562	9.91365	16.3029	13.3039	13.8919	15.804	17.2071	19.0028	15.4541	11.0921	15.3738	16.8938	14.9482	12.5788	13.2179	14.4752	19.2466	12.6722
GSMG0000012	Rb1cc1	RB1-inducible coiled-coil 1	chr1:6214660-6276104	2900055E04Rik,5930404L04Rik,Cc1,Fip200,LaXp180	ENSMUSG00000025907	12421	e11.0	30766	30847	chr1	6245425	6245506	+	8.89021	8.53679	9.05514	10.019	10.23	10.4218	5.67014	14.2355	9.80523	8.90005	15.2093	18.6921	14.0662	11.4221	7.93331	13.3656	9.28072	10.5373	10.6362	12.4181	9.87192	16.0651	10.1693
GSMG0000012	Rb1cc1	RB1-inducible coiled-coil 1	chr1:6214660-6276104	2900055E04Rik,5930404L04Rik,Cc1,Fip200,LaXp180	ENSMUSG00000025907	12421	e12.0	30939	31000	chr1	6245598	6245659	+	6.07923	7.98562	8.94696	8.51216	10.4278	6.56836	3.36212	12.8474	6.31261	6.1765	13.226	16.7018	11.0421	9.2337	6.57894	10.2972	9.82526	9.78248	7.34065	10.3911	10.6166	14.5004	10.8913
GSMG0000012	Rb1cc1	RB1-inducible coiled-coil 1	chr1:6214660-6276104	2900055E04Rik,5930404L04Rik,Cc1,Fip200,LaXp180	ENSMUSG00000025907	12421	e13.0	33047	33150	chr1	6247706	6247809	+	6.71327	8.47193	6.08347	5.96805	7.70611	6.87072	2.57112	7.94149	5.75511	5.81829	9.79431	12.8164	8.76502	6.2259	5.42606	8.57937	12.3479	6.84628	4.5783	6.33109	8.12625	8.44702	6.71136
GSMG0000012	Rb1cc1	RB1-inducible coiled-coil 1	chr1:6214660-6276104	2900055E04Rik,5930404L04Rik,Cc1,Fip200,LaXp180	ENSMUSG00000025907	12421	e14.0	33407	33533	chr1	6248066	6248192	+	9.11172	10.9788	7.88428	7.91782	11.4148	9.08107	6.43381	10.5655	10.2561	9.13431	14.4682	16.2421	13.5421	10.4844	7.94365	11.1327	14.805	9.42127	9.0757	9.90533	12.3032	13.4952	7.2537
GSMG0000012	Rb1cc1	RB1-inducible coiled-coil 1	chr1:6214660-6276104	2900055E04Rik,5930404L04Rik,Cc1,Fip200,LaXp180	ENSMUSG00000025907	12421	e15.0	33617	35508	chr1	6248276	6250167	+	12.605	14.5629	12.9645	15.1379	13.6711	12.1212	11.5783	16.7228	14.4699	13.493	15.6169	21.1368	18.1869	14.3873	11.869	14.3385	17.1713	13.9933	13.702	14.7265	14.1669	18.8621	15.0461
GSMG0000012	Rb1cc1	RB1-inducible coiled-coil 1	chr1:6214660-6276104	2900055E04Rik,5930404L04Rik,Cc1,Fip200,LaXp180	ENSMUSG00000025907	12421	e16.0	46271	46436	chr1	6260930	6261095	+	12.3281	17.5564	20.9188	19.3936	21.5421	12.6297	11.1131	22.3919	15.6844	15.4209	21.4396	28.1216	20.2252	16.4716	14.9405	16.9132	17.0018	16.6233	15.3335	18.6259	18.7285	23.8761	17.4325
GSMG0000012	Rb1cc1	RB1-inducible coiled-coil 1	chr1:6214660-6276104	2900055E04Rik,5930404L04Rik,Cc1,Fip200,LaXp180	ENSMUSG00000025907	12421	e17.0	48175	48283	chr1	6262834	6262942	+	15.5468	20.7431	18.5339	19.4634	21.0947	15.1849	14.8685	21.1511	18.41	13.8721	21.1631	27.9299	22.7987	17.4468	16.0758	19.0688	19.0929	15.4498	18.4114	15.5947	20.8134	23.5379	20.0377
GSMG0000012	Rb1cc1	RB1-inducible coiled-coil 1	chr1:6214660-6276104	2900055E04Rik,5930404L04Rik,Cc1,Fip200,LaXp180	ENSMUSG00000025907	12421	e18.0	48365	48605	chr1	6263024	6263264	+	23.94	21.2848	18.9892	23.1111	19.7057	23.5283	22.923	22.0965	22.6014	22.5492	19.7359	24.9466	22.4763	24.9632	19.0793	19.2214	25.7817	19.6884	24.6205	19.5711	21.3345	26.8744	19.8899
GSMG0000012	Rb1cc1	RB1-inducible coiled-coil 1	chr1:6214660-6276104	2900055E04Rik,5930404L04Rik,Cc1,Fip200,LaXp180	ENSMUSG00000025907	12421	e19.0	49883	49931	chr1	6264542	6264590	+	23.4203	27.9049	22.8248	28.2555	24.1013	24.8665	22.8894	26.7836	28.9076	25.5634	25.1832	27.7467	28.9819	26.3552	27.0307	25.8078	26.1377	23.0634	26.39	24.6939	23.2742	30.6047	23.6801
GSMG0000012	Rb1cc1	RB1-inducible coiled-coil 1	chr1:6214660-6276104	2900055E04Rik,5930404L04Rik,Cc1,Fip200,LaXp180	ENSMUSG00000025907	12421	e20.0	50915	50962	chr1	6265574	6265621	+	19.5285	23.2098	20.9797	24.4911	21.2889	21.616	19.7893	23.9506	26.3152	20.8574	25.0335	26.263	26.7709	22.8983	21.4322	24.5176	21.5816	21.6263	23.1464	21.8842	20.8276	27.8787	19.8561
GSMG0000012	Rb1cc1	RB1-inducible coiled-coil 1	chr1:6214660-6276104	2900055E04Rik,5930404L04Rik,Cc1,Fip200,LaXp180	ENSMUSG00000025907	12421	e21.0	54039	54097	chr1	6268698	6268756	+	16.5301	19.7732	16.4287	22.2447	18.6551	16.5115	15.1586	21.2519	20.3376	17.4539	23.3711	28.5315	24.4624	19.6791	17.6907	21.9289	19.0102	19.2919	20.9598	19.3148	17.807	26.0147	16.8704
GSMG0000012	Rb1cc1	RB1-inducible coiled-coil 1	chr1:6214660-6276104	2900055E04Rik,5930404L04Rik,Cc1,Fip200,LaXp180	ENSMUSG00000025907	12421	e22.0	56032	56158	chr1	6270691	6270817	+	13.7978	17.6002	17.3569	18.5925	16.4288	15.7285	15.9142	21.2803	17.7786	18.7081	21.6622	24.1554	23.0754	19.5889	16.8443	18.0335	20.8358	16.6634	20.2384	18.4804	21.2153	24.6206	18.0142
GSMG0000012	Rb1cc1	RB1-inducible coiled-coil 1	chr1:6214660-6276104	2900055E04Rik,5930404L04Rik,Cc1,Fip200,LaXp180	ENSMUSG00000025907	12421	e22.0	56159	56168	chr1	6270818	6270827	+	16.5675	24.3863	19.6318	20.3499	17.811	18.5132	22.4797	24.493	21.0387	21.241	23.1907	26.1592	30.1676	22.3398	18.1545	15.1356	28.3181	20.8823	24.0472	17.5175	23.0322	26.9568	20.3687
GSMG0000012	Rb1cc1	RB1-inducible coiled-coil 1	chr1:6214660-6276104	2900055E04Rik,5930404L04Rik,Cc1,Fip200,LaXp180	ENSMUSG00000025907	12421	e23.0	58042	58112	chr1	6272701	6272771	+	19.9145	24.6941	22.4105	22.1396	21.9917	22.7749	26.6697	26.7379	22.5309	21.9567	24.0234	28.7433	30.6177	22.3769	17.8971	18.8827	25.3227	21.9262	23.4081	18.8381	23.8243	26.6396	21.119
GSMG0000012	Rb1cc1	RB1-inducible coiled-coil 1	chr1:6214660-6276104	2900055E04Rik,5930404L04Rik,Cc1,Fip200,LaXp180	ENSMUSG00000025907	12421	e24.0	59539	61445	chr1	6274198	6276104	+	5.49885	6.06105	6.17797	5.96702	5.60722	5.07449	5.09884	6.41076	4.82874	4.74073	6.53313	8.13055	6.43035	5.28296	4.43825	5.90214	6.95497	5.78057	5.95572	5.52325	6.18856	7.69021	7.07676
GSMG0000014	St18	suppression of tumorigenicity 18	chr1:6487229-6860940	Myt3,Nzf3	ENSMUSG00000033740	240690	e3.0	242798	243012	chr1	6730026	6730240	+	2.7704	1.85024	2.70674	3.39233	2.98559	1.35238	1.16938	7.81417	7.76139	8.46767	7.74464	9.1788	8.4452	8.73599	5.59481	1.08677	1.04539	1.72046	NA	3.52473	4.77116	0.955807	NA
GSMG0000014	St18	suppression of tumorigenicity 18	chr1:6487229-6860940	Myt3,Nzf3	ENSMUSG00000033740	240690	e4.0	250352	250429	chr1	6737580	6737657	+	1.20327	1.65936	2.50629	2.89751	0.962243	1.09249	1.01964	3.67642	1.63729	3.16157	4.05026	5.45158	6.05511	6.01296	5.51556	1.69481	NA	1.26915	NA	4.19618	4.74935	2.09782	NA
GSMG0000014	St18	suppression of tumorigenicity 18	chr1:6487229-6860940	Myt3,Nzf3	ENSMUSG00000033740	240690	e5.0	265068	265140	chr1	6752296	6752368	+	NA	1.19824	2.41635	1.71031	1.07029	0.837319	NA	5.89589	6.12727	6.19904	5.42631	7.75375	7.81773	7.17521	4.74907	1.19497	0.942238	NA	NA	3.57808	4.29503	1.05564	1.44871
GSMG0000014	St18	suppression of tumorigenicity 18	chr1:6487229-6860940	Myt3,Nzf3	ENSMUSG00000033740	240690	e6.0	265766	265808	chr1	6752994	6753036	+	4.71908	4.1791	6.6574	8.76962	4.77629	1.97912	1.79646	15.5831	18.5218	13.0031	15.8938	16.189	19.5334	13.4761	12.5999	2.53132	1.79733	1.84335	1.46172	12.6934	11.897	3.52098	2.43015
GSMG0000014	St18	suppression of tumorigenicity 18	chr1:6487229-6860940	Myt3,Nzf3	ENSMUSG00000033740	240690	e7.0	281670	281724	chr1	6768898	6768952	+	4.00957	3.48409	5.08744	9.30752	5.3044	2.94073	2.66469	14.3076	20.803	12.0735	17.736	17.8766	19.2796	15.5564	12.8458	3.17336	2.18812	1.51856	2.41253	13.8038	14.3491	2.78748	1.66775
GSMG0000014	St18	suppression of tumorigenicity 18	chr1:6487229-6860940	Myt3,Nzf3	ENSMUSG00000033740	240690	e8.0	283716	283746	chr1	6770944	6770974	+	5.50046	4.2136	5.10528	8.72089	6.6193	3.30894	4.08771	15.9289	22.4142	14.3164	20.7806	21.4837	19.8415	16.7689	15.4102	4.81628	2.87377	1.33787	2.62755	14.9958	14.7604	2.66713	2.23434
GSMG0000014	St18	suppression of tumorigenicity 18	chr1:6487229-6860940	Myt3,Nzf3	ENSMUSG00000033740	240690	e9.0	308158	308348	chr1	6795386	6795576	+	7.12897	3.53716	7.42107	7.22214	5.57602	2.70054	3.57347	15.2579	18.9732	16.45	21.5915	20.6332	19.1551	18.9554	16.6336	5.15916	4.11685	2.56326	2.22657	16.579	13.8114	2.92619	1.91344
GSMG0000014	St18	suppression of tumorigenicity 18	chr1:6487229-6860940	Myt3,Nzf3	ENSMUSG00000033740	240690	e10.0	315092	315877	chr1	6802320	6803105	+	5.89374	3.91842	6.83383	10.1882	6.54454	3.05653	4.22159	19.1652	20.0881	16.9338	18.5154	22.7695	23.2982	22.6656	17.1567	5.67124	4.38376	3.20045	1.85845	16.1964	17.8359	3.00375	2.29035
GSMG0000014	St18	suppression of tumorigenicity 18	chr1:6487229-6860940	Myt3,Nzf3	ENSMUSG00000033740	240690	e11.0	320315	320449	chr1	6807543	6807677	+	4.32934	3.01705	5.84405	7.34814	5.7673	2.88474	4.50852	14.0128	12.0527	12.9871	15.6179	16.2456	17.1682	16.0465	12.064	3.67104	2.72241	3.59279	1.30065	11.2435	13.1047	1.92073	1.77612
GSMG0000014	St18	suppression of tumorigenicity 18	chr1:6487229-6860940	Myt3,Nzf3	ENSMUSG00000033740	240690	e12.0	322049	322139	chr1	6809277	6809367	+	5.86054	3.20674	6.73097	7.44018	4.73396	3.08407	3.84159	15.1229	16.0719	13.9214	18.26	18.7812	21.6115	17.763	14.7786	3.88165	2.7387	2.6236	1.74291	13.4142	13.7655	2.13412	0.86523
GSMG0000014	St18	suppression of tumorigenicity 18	chr1:6487229-6860940	Myt3,Nzf3	ENSMUSG00000033740	240690	e13.0	323346	323450	chr1	6810574	6810678	+	5.24981	2.67066	5.78088	8.51549	5.77568	4.53104	3.67009	18.2564	18.9105	17.6808	22.5252	21.6161	22.8567	21.0315	16.5348	6.2686	3.09748	3.23976	1.76938	15.6742	17.382	4.70696	1.65499
GSMG0000014	St18	suppression of tumorigenicity 18	chr1:6487229-6860940	Myt3,Nzf3	ENSMUSG00000033740	240690	e14.0	330375	330568	chr1	6817603	6817796	+	6.01707	4.07174	6.39267	7.98105	5.69354	4.00424	2.80135	18.2567	19.9223	17.5094	20.3909	26.3027	21.9998	21.8522	16.5475	7.2617	4.10828	3.25217	2.28911	15.131	20.0742	4.40766	2.08819
GSMG0000014	St18	suppression of tumorigenicity 18	chr1:6487229-6860940	Myt3,Nzf3	ENSMUSG00000033740	240690	e15.0	332706	332917	chr1	6819934	6820145	+	6.5897	4.06561	5.99855	7.28994	6.35868	3.21376	3.81807	18.0618	18.1809	16.5165	18.3019	21.1515	23.2934	22.1161	17.1386	5.41368	4.44306	3.45124	2.86945	15.3065	17.0135	3.35104	2.05067
GSMG0000014	St18	suppression of tumorigenicity 18	chr1:6487229-6860940	Myt3,Nzf3	ENSMUSG00000033740	240690	e16.0	340548	340793	chr1	6827776	6828021	+	5.75639	3.469	7.52285	9.50437	6.18417	2.84358	5.09488	18.8709	20.797	19.364	19.3301	22.9478	24.024	22.2574	16.8985	6.60248	3.93294	3.49951	2.7654	15.3848	17.7357	3.85768	1.7365
GSMG0000014	St18	suppression of tumorigenicity 18	chr1:6487229-6860940	Myt3,Nzf3	ENSMUSG00000033740	240690	e17.0	346335	346450	chr1	6833563	6833678	+	4.93753	2.97584	7.20828	9.35105	7.36778	3.01841	5.16498	20.0519	18.9432	17.8979	19.204	21.47	21.5678	19.6308	16.5398	8.37308	2.03562	4.21763	2.96216	17.9788	19.4995	3.13127	1.71863
GSMG0000014	St18	suppression of tumorigenicity 18	chr1:6487229-6860940	Myt3,Nzf3	ENSMUSG00000033740	240690	e18.0	354911	354973	chr1	6842139	6842201	+	7.02185	4.13477	6.63281	8.03088	7.68642	2.96476	3.44131	20.3096	18.8605	19.1718	22.9647	25.153	20.9231	22.9617	22.1414	7.88375	3.98721	4.21138	3.54628	19.3482	18.6435	2.78754	2.70509
GSMG0000014	St18	suppression of tumorigenicity 18	chr1:6487229-6860940	Myt3,Nzf3	ENSMUSG00000033740	240690	e19.0	355645	355713	chr1	6842873	6842941	+	6.98297	5.23333	8.05146	7.72868	7.90569	3.65212	4.01215	22.2906	19.3253	20.9081	24.7927	25.834	23.7349	25.3858	19.5342	7.12936	3.6842	4.34224	3.27608	16.8474	18.4228	3.12661	3.25452
GSMG0000014	St18	suppression of tumorigenicity 18	chr1:6487229-6860940	Myt3,Nzf3	ENSMUSG00000033740	240690	e20.0	356893	356955	chr1	6844121	6844183	+	6.71511	5.34784	7.96916	10.1292	6.54408	5.36415	4.51582	21.5386	20.3175	20.2471	23.97	27.6437	27.2034	27.6227	20.1719	6.31437	3.17636	4.34169	4.04353	17.8515	19.3907	3.42789	2.39113
GSMG0000014	St18	suppression of tumorigenicity 18	chr1:6487229-6860940	Myt3,Nzf3	ENSMUSG00000033740	240690	e21.0	357063	357143	chr1	6844291	6844371	+	6.67986	5.14777	7.72019	10.4137	5.67664	3.82777	4.09266	22.5179	18.3456	18.7936	20.2065	23.751	25.5764	27.192	20.3877	6.86959	2.54237	4.29666	3.43786	18.1998	18.8047	2.48379	2.6761
GSMG0000014	St18	suppression of tumorigenicity 18	chr1:6487229-6860940	Myt3,Nzf3	ENSMUSG00000033740	240690	e22.0	358343	358564	chr1	6845571	6845792	+	6.65192	5.41713	7.82534	11.0364	6.10186	3.01745	5.83301	21.9916	25.3627	20.2123	21.2487	26.1728	23.7984	25.7976	18.7297	6.80368	3.34189	4.66443	4.01161	17.7259	19.5996	5.08248	2.6072
GSMG0000014	St18	suppression of tumorigenicity 18	chr1:6487229-6860940	Myt3,Nzf3	ENSMUSG00000033740	240690	e23.0	361679	361767	chr1	6848907	6848995	+	6.54685	4.76916	9.02484	12.9762	8.39384	3.23288	6.5529	23.5365	27.2518	20.7933	23.7073	26.0896	27.4062	23.7812	18.2727	6.6196	2.53627	5.40919	3.45752	16.4631	20.235	4.6272	2.24167
GSMG0000014	St18	suppression of tumorigenicity 18	chr1:6487229-6860940	Myt3,Nzf3	ENSMUSG00000033740	240690	e24.0	368141	368244	chr1	6855369	6855472	+	7.98338	7.2491	10.2445	13.9994	9.19743	4.9259	6.64593	25.8339	29.1095	22.1573	27.1795	27.1559	34.9629	28.7437	21.0201	8.29423	3.21931	5.47403	5.43365	18.5741	24.5427	4.81659	3.77446
GSMG0000014	St18	suppression of tumorigenicity 18	chr1:6487229-6860940	Myt3,Nzf3	ENSMUSG00000033740	240690	e25.0	370072	370215	chr1	6857300	6857443	+	7.76065	6.65696	9.37782	12.2238	11.0131	5.03649	7.00339	27.0392	26.4244	22.38	25.0924	27.7456	33.1699	29.9176	22.7515	9.01128	4.6578	4.3362	4.88564	20.2165	24.7193	3.83024	3.0333
GSMG0000014	St18	suppression of tumorigenicity 18	chr1:6487229-6860940	Myt3,Nzf3	ENSMUSG00000033740	240690	e26.0	371232	373712	chr1	6858460	6860940	+	2.76429	2.24311	3.77154	4.87953	3.00844	1.66279	2.35258	11.1095	9.89052	8.74835	11.7923	13.7899	12.6154	10.3719	9.41685	3.02853	1.88269	2.0166	1.40993	7.91369	9.94831	2.07236	1.45997
GSMG0000016	Pcmtd1	protein-L-isoaspartate (D-aspartate) O-methyltransferase domain containing 1	chr1:7088920-7173631	8430411F12Rik,A030012M09Rik	ENSMUSG00000051285	319263	e1.0	1	297	chr1	7088920	7089216	+	2.03695	1.97748	1.1138	1.71284	1.6492	1.97228	1.1117	1.64105	1.27048	1.7744	1.84402	1.52123	1.60728	1.77819	1.45191	3.62066	0.922987	1.11338	1.06038	5.00105	1.23136	1.37815	1.19305
GSMG0000016	Pcmtd1	protein-L-isoaspartate (D-aspartate) O-methyltransferase domain containing 1	chr1:7088920-7173631	8430411F12Rik,A030012M09Rik	ENSMUSG00000051285	319263	e2.0	31275	31696	chr1	7120194	7120615	+	27.7246	32.3058	27.0188	34.288	35.7822	35.356	27.9568	33.5338	26.9095	28.2345	34.123	35.002	32.9852	31.432	31.117	23.7699	25.4833	22.9666	28.074	24.21	26.5904	29.6324	27.3237
GSMG0000016	Pcmtd1	protein-L-isoaspartate (D-aspartate) O-methyltransferase domain containing 1	chr1:7088920-7173631	8430411F12Rik,A030012M09Rik	ENSMUSG00000051285	319263	e3.0	58718	58820	chr1	7147637	7147739	+	25.9809	28.3405	28.2683	33.9676	36.232	29.2312	19.4852	34.2657	24.5527	26.9947	31.525	35.8581	33.6383	28.6279	24.3907	27.1255	22.7299	22.2465	24.7593	22.9309	23.6954	29.2912	26.2604
GSMG0000016	Pcmtd1	protein-L-isoaspartate (D-aspartate) O-methyltransferase domain containing 1	chr1:7088920-7173631	8430411F12Rik,A030012M09Rik	ENSMUSG00000051285	319263	e4.0	71973	72144	chr1	7160892	7161063	+	42.2077	43.5831	38.9383	48.3213	47.5821	42.5557	37.8777	46.1682	44.2925	39.1736	41.6295	50.4276	46.1091	43.8247	38.7594	33.9673	32.7065	35.0243	36.376	33.163	33.4918	39.6347	34.741
GSMG0000016	Pcmtd1	protein-L-isoaspartate (D-aspartate) O-methyltransferase domain containing 1	chr1:7088920-7173631	8430411F12Rik,A030012M09Rik	ENSMUSG00000051285	319263	e5.0	74329	74452	chr1	7163248	7163371	+	45.3453	47.7973	45.4822	51.0869	56.2929	53.5105	49.9768	49.3747	48.2899	43.8704	49.051	53.0008	49.1472	46.1664	47.2514	37.9627	39.2801	35.0922	38.7329	34.8141	36.8878	41.6777	39.4189
GSMG0000016	Pcmtd1	protein-L-isoaspartate (D-aspartate) O-methyltransferase domain containing 1	chr1:7088920-7173631	8430411F12Rik,A030012M09Rik	ENSMUSG00000051285	319263	e6.0	80596	84712	chr1	7169515	7173631	+	20.2575	21.294	20.2315	22.798	23.3093	23.5091	21.3047	22.6532	18.9809	18.8076	22.046	24.8765	19.7314	18.8981	18.903	16.4173	18.1923	16.2697	18.5629	15.6876	17.5043	19.235	18.3539
GSMG0000023	Rrs1	ribosome biogenesis regulator 1	chr1:9545407-9547457	5730466A07Rik,D1Ertd701e	ENSMUSG00000061024	59014	e1.0	1	2051	chr1	9545407	9547457	+	12.3344	11.0802	13.3484	9.75861	11.7785	12.6684	10.8688	10.9227	10.6613	10.1503	10.898	10.9074	11.0304	10.7133	11.1252	16.5741	14.1327	14.92	13.4792	17.4605	15.1738	15.0005	14.6072
GSMG0000024	Adhfe1	alcohol dehydrogenase, iron containing, 1	chr1:9548046-9580675	6330565B14Rik	ENSMUSG00000025911	76187	e9.0	10088	10240	chr1	9558133	9558285	+	NA	NA	NA	NA	NA	NA	NA	NA	NA	NA	NA	NA	NA	NA	NA	1.65705	0.915472	1.53779	2.80293	1.69482	1.61439	1.25603	1.75364
GSMG0000024	Adhfe1	alcohol dehydrogenase, iron containing, 1	chr1:9548046-9580675	6330565B14Rik	ENSMUSG00000025911	76187	e1.0	1	106	chr1	9548046	9548151	+	NA	NA	NA	NA	NA	NA	NA	NA	NA	NA	NA	NA	NA	NA	NA	NA	NA	NA	0.980039	NA	NA	NA	NA
GSMG0000024	Adhfe1	alcohol dehydrogenase, iron containing, 1	chr1:9548046-9580675	6330565B14Rik	ENSMUSG00000025911	76187	e10.0	12064	12162	chr1	9560109	9560207	+	NA	NA	NA	NA	NA	NA	NA	NA	NA	NA	NA	NA	NA	NA	NA	1.70713	1.03724	1.23178	1.43479	NA	1.44996	NA	1.68577
GSMG0000024	Adhfe1	alcohol dehydrogenase, iron containing, 1	chr1:9548046-9580675	6330565B14Rik	ENSMUSG00000025911	76187	e11.0	15464	15542	chr1	9563509	9563587	+	NA	NA	NA	NA	NA	NA	NA	NA	NA	NA	NA	NA	NA	NA	NA	1.67705	NA	1.07005	1.61753	1.16028	1.11976	NA	1.16006
GSMG0000024	Adhfe1	alcohol dehydrogenase, iron containing, 1	chr1:9548046-9580675	6330565B14Rik	ENSMUSG00000025911	76187	e12.0	15752	15848	chr1	9563797	9563893	+	NA	NA	NA	NA	NA	NA	NA	NA	NA	NA	NA	NA	NA	NA	NA	2.28826	1.64769	1.85722	2.34935	1.36631	1.48409	1.1474	1.85391
GSMG0000024	Adhfe1	alcohol dehydrogenase, iron containing, 1	chr1:9548046-9580675	6330565B14Rik	ENSMUSG00000025911	76187	e13.0	18736	18893	chr1	9566781	9566938	+	NA	NA	NA	NA	NA	NA	NA	NA	NA	NA	NA	NA	NA	NA	NA	1.20391	1.85753	1.31747	2.24541	1.14476	1.33938	1.58164	0.982067
GSMG0000024	Adhfe1	alcohol dehydrogenase, iron containing, 1	chr1:9548046-9580675	6330565B14Rik	ENSMUSG00000025911	76187	e2.0	1862	1899	chr1	9549907	9549944	+	NA	NA	NA	NA	NA	NA	NA	NA	NA	0.888969	NA	NA	NA	NA	NA	1.50766	1.38618	1.28	2.06128	1.2487	NA	1.1494	0.946319
GSMG0000024	Adhfe1	alcohol dehydrogenase, iron containing, 1	chr1:9548046-9580675	6330565B14Rik	ENSMUSG00000025911	76187	e14.0	28146	28424	chr1	9576191	9576469	+	NA	NA	NA	NA	NA	NA	NA	NA	NA	0.783218	NA	NA	NA	NA	NA	1.71262	1.08154	1.51263	1.48694	0.93449	NA	1.25603	NA
GSMG0000024	Adhfe1	alcohol dehydrogenase, iron containing, 1	chr1:9548046-9580675	6330565B14Rik	ENSMUSG00000025911	76187	e3.0	3672	3712	chr1	9551717	9551757	+	NA	NA	NA	NA	NA	NA	NA	NA	NA	0.916318	NA	NA	NA	NA	NA	0.96489	2.03034	1.08237	1.42727	0.889448	NA	1.57115	1.36333
GSMG0000024	Adhfe1	alcohol dehydrogenase, iron containing, 1	chr1:9548046-9580675	6330565B14Rik	ENSMUSG00000025911	76187	e4.0	4878	4931	chr1	9552923	9552976	+	NA	NA	NA	NA	NA	NA	NA	NA	NA	NA	NA	NA	NA	NA	NA	1.70102	2.36686	1.05476	1.59306	0.899446	NA	1.60402	1.49469
GSMG0000024	Adhfe1	alcohol dehydrogenase, iron containing, 1	chr1:9548046-9580675	6330565B14Rik	ENSMUSG00000025911	76187	e5.0	5273	5427	chr1	9553318	9553472	+	NA	NA	NA	NA	NA	NA	NA	NA	NA	0.984777	NA	NA	NA	NA	NA	1.7172	1.59271	1.59814	2.73182	1.01298	1.16596	1.50683	1.59621
GSMG0000024	Adhfe1	alcohol dehydrogenase, iron containing, 1	chr1:9548046-9580675	6330565B14Rik	ENSMUSG00000025911	76187	e6.0	5578	5774	chr1	9553623	9553819	+	NA	NA	NA	NA	NA	NA	NA	NA	NA	NA	NA	NA	NA	NA	NA	1.46372	1.57804	2.13985	3.22357	0.892834	1.18562	1.18084	NA
GSMG0000024	Adhfe1	alcohol dehydrogenase, iron containing, 1	chr1:9548046-9580675	6330565B14Rik	ENSMUSG00000025911	76187	e7.0	7493	7570	chr1	9555538	9555615	+	NA	NA	NA	NA	NA	NA	NA	NA	NA	1.53326	NA	NA	NA	NA	NA	1.54549	1.59728	1.39664	2.83106	0.971606	1.6551	1.63291	1.07258
GSMG0000024	Adhfe1	alcohol dehydrogenase, iron containing, 1	chr1:9548046-9580675	6330565B14Rik	ENSMUSG00000025911	76187	e8.0	8955	9060	chr1	9557000	9557105	+	NA	NA	NA	NA	NA	NA	NA	NA	NA	1.09405	NA	NA	NA	NA	NA	1.54895	0.893502	1.4465	2.26396	1.88329	1.38782	1.92588	1.97046
GSMG0000025	3110035E14Rik	RIKEN cDNA 3110035E14 gene	chr1:9601266-9627143	R75066	ENSMUSG00000067879	76982	e3.0	12047	12209	chr1	9613312	9613474	+	208.661	185.987	167.814	188.576	202.987	246.604	199.051	65.9892	72.5977	69.3778	66.7808	54.9326	72.0103	78.0504	61.1476	35.6388	28.8451	31.6003	39.3343	36.8151	32.5599	30.7592	24.9276
GSMG0000025	3110035E14Rik	RIKEN cDNA 3110035E14 gene	chr1:9601266-9627143	R75066	ENSMUSG00000067879	76982	e4.0	18571	18632	chr1	9619836	9619897	+	216.8	145.503	138.285	146.587	178.993	202.298	166.785	49.983	56.7723	71.7612	51.6258	42.783	64.3246	60.1458	47.1725	35.1204	26.0048	28.7093	31.9179	39.2894	23.6236	20.5406	19.2513
GSMG0000025	3110035E14Rik	RIKEN cDNA 3110035E14 gene	chr1:9601266-9627143	R75066	ENSMUSG00000067879	76982	e5.0	21328	21419	chr1	9622593	9622684	+	191.053	123.719	117.605	112.073	166.177	175.169	125.543	42.8492	48.3781	70.8222	42.014	35.4778	53.3078	53.6326	43.4439	38.2767	21.7281	25.1491	24.9009	41.3623	19.8836	16.5395	13.7991
GSMG0000025	3110035E14Rik	RIKEN cDNA 3110035E14 gene	chr1:9601266-9627143	R75066	ENSMUSG00000067879	76982	e6.0	23448	25878	chr1	9624713	9627143	+	189.86	207.922	191.676	223.57	218.777	241.739	225.47	72.7626	72.267	70.3624	75.8486	82.5404	73.9367	69.1623	68.5741	34.525	28.7288	33.8645	45.7671	31.0596	33.5702	32.821	32.6213
GSMG0000025	3110035E14Rik	RIKEN cDNA 3110035E14 gene	chr1:9601266-9627143	R75066	ENSMUSG00000067879	76982	e1.0	1	385	chr1	9601266	9601650	+	169.807	173.286	150.651	180.448	191.304	217.566	169.552	61.5315	65.2286	62.5063	67.7082	62.3215	63.5564	65.0001	63.4204	25.3567	24.9771	26.4121	34.7715	22.7549	25.3164	25.3158	20.7984
GSMG0000025	3110035E14Rik	RIKEN cDNA 3110035E14 gene	chr1:9601266-9627143	R75066	ENSMUSG00000067879	76982	e2.0	5709	5764	chr1	9606974	9607029	+	157.719	182.285	159.252	167.24	197	212.847	168.454	65.3832	60.9125	60.5828	64.0851	52.8608	66.4441	73.1048	59.2605	34.9693	25.5911	26.8722	38.9459	38.1222	34.6911	28.0581	22.1257
GSMG0000027	Sgk3	serum/glucocorticoid regulated kinase 3	chr1:9798130-9902570	2510015P22Rik,A330005P07Rik,Cisk,cytokine-independentsurvivalkinase,fy	ENSMUSG00000025915	170755	e2.0	28884	28990	chr1	9827013	9827119	+	NA	0.870737	NA	NA	NA	0.822396	NA	NA	NA	NA	NA	NA	NA	NA	NA	NA	NA	NA	NA	NA	NA	NA	NA
GSMG0000027	Sgk3	serum/glucocorticoid regulated kinase 3	chr1:9798130-9902570	2510015P22Rik,A330005P07Rik,Cisk,cytokine-independentsurvivalkinase,fy	ENSMUSG00000025915	170755	e4.0	67002	67219	chr1	9865131	9865348	+	NA	1.62851	NA	NA	1.82462	0.953042	0.936974	NA	1.23761	1.32659	NA	NA	NA	NA	NA	NA	NA	NA	1.71338	1.1139	NA	NA	NA
GSMG0000027	Sgk3	serum/glucocorticoid regulated kinase 3	chr1:9798130-9902570	2510015P22Rik,A330005P07Rik,Cisk,cytokine-independentsurvivalkinase,fy	ENSMUSG00000025915	170755	e5.0	70254	70337	chr1	9868383	9868466	+	NA	1.35362	0.885308	NA	1.25217	NA	NA	NA	NA	0.93326	NA	NA	NA	NA	0.864429	NA	NA	0.969153	NA	NA	NA	NA	NA
GSMG0000027	Sgk3	serum/glucocorticoid regulated kinase 3	chr1:9798130-9902570	2510015P22Rik,A330005P07Rik,Cisk,cytokine-independentsurvivalkinase,fy	ENSMUSG00000025915	170755	e6.0	73501	73573	chr1	9871630	9871702	+	NA	1.15576	NA	NA	NA	NA	NA	NA	NA	NA	NA	NA	NA	NA	0.784096	NA	NA	NA	1.02687	NA	NA	NA	NA
GSMG0000027	Sgk3	serum/glucocorticoid regulated kinase 3	chr1:9798130-9902570	2510015P22Rik,A330005P07Rik,Cisk,cytokine-independentsurvivalkinase,fy	ENSMUSG00000025915	170755	e7.0	74129	74204	chr1	9872258	9872333	+	1.26278	1.7749	1.2913	NA	NA	NA	NA	0.873372	0.84668	NA	NA	NA	NA	NA	1.41928	NA	NA	1.22437	NA	1.15026	NA	0.980549	NA
GSMG0000027	Sgk3	serum/glucocorticoid regulated kinase 3	chr1:9798130-9902570	2510015P22Rik,A330005P07Rik,Cisk,cytokine-independentsurvivalkinase,fy	ENSMUSG00000025915	170755	e8.0	79037	79124	chr1	9877166	9877253	+	2.20253	2.52556	2.59777	1.13957	1.5811	1.12696	1.1864	1.89122	1.25626	0.846363	0.973585	NA	1.16792	NA	2.46898	NA	NA	1.46419	1.20935	1.64861	NA	1.89293	NA
GSMG0000027	Sgk3	serum/glucocorticoid regulated kinase 3	chr1:9798130-9902570	2510015P22Rik,A330005P07Rik,Cisk,cytokine-independentsurvivalkinase,fy	ENSMUSG00000025915	170755	e9.0	80897	80946	chr1	9879026	9879075	+	1.32426	1.24289	2.48762	1.94735	1.56124	0.931125	1.37169	1.85211	1.60455	1.35628	1.24631	NA	0.95089	NA	1.68906	NA	NA	1.67723	2.13234	1.26151	NA	1.94507	NA
GSMG0000027	Sgk3	serum/glucocorticoid regulated kinase 3	chr1:9798130-9902570	2510015P22Rik,A330005P07Rik,Cisk,cytokine-independentsurvivalkinase,fy	ENSMUSG00000025915	170755	e10.0	82203	82260	chr1	9880332	9880389	+	1.01139	1.40548	1.26495	1.33407	1.41003	NA	0.938148	1.22238	1.09678	0.937035	0.796306	NA	0.813591	NA	0.802676	NA	NA	1.68642	1.48117	1.12577	NA	1.28421	NA
GSMG0000027	Sgk3	serum/glucocorticoid regulated kinase 3	chr1:9798130-9902570	2510015P22Rik,A330005P07Rik,Cisk,cytokine-independentsurvivalkinase,fy	ENSMUSG00000025915	170755	e11.0	83449	83532	chr1	9881578	9881661	+	NA	0.928931	1.15719	NA	NA	NA	NA	NA	0.799197	NA	NA	NA	NA	NA	0.901735	NA	NA	NA	NA	NA	NA	NA	NA
GSMG0000027	Sgk3	serum/glucocorticoid regulated kinase 3	chr1:9798130-9902570	2510015P22Rik,A330005P07Rik,Cisk,cytokine-independentsurvivalkinase,fy	ENSMUSG00000025915	170755	e12.0	83631	83762	chr1	9881760	9881891	+	NA	NA	0.906423	NA	NA	NA	NA	NA	NA	NA	NA	NA	NA	NA	NA	NA	NA	NA	NA	NA	NA	NA	NA
GSMG0000027	Sgk3	serum/glucocorticoid regulated kinase 3	chr1:9798130-9902570	2510015P22Rik,A330005P07Rik,Cisk,cytokine-independentsurvivalkinase,fy	ENSMUSG00000025915	170755	e13.0	86278	86390	chr1	9884407	9884519	+	NA	1.07145	1.73836	1.68575	NA	2.33402	1.61371	NA	NA	0.980153	1.34936	NA	NA	NA	0.909072	NA	NA	1.1667	1.64657	NA	NA	1.75056	NA
GSMG0000027	Sgk3	serum/glucocorticoid regulated kinase 3	chr1:9798130-9902570	2510015P22Rik,A330005P07Rik,Cisk,cytokine-independentsurvivalkinase,fy	ENSMUSG00000025915	170755	e14.0	86496	86532	chr1	9884625	9884661	+	1.03845	1.47381	1.69566	1.60197	1.02735	1.37227	NA	0.800529	NA	NA	1.54278	NA	NA	NA	0.889349	NA	NA	1.30479	1.05977	0.918578	NA	0.94957	NA
GSMG0000027	Sgk3	serum/glucocorticoid regulated kinase 3	chr1:9798130-9902570	2510015P22Rik,A330005P07Rik,Cisk,cytokine-independentsurvivalkinase,fy	ENSMUSG00000025915	170755	e15.0	87538	87624	chr1	9885667	9885753	+	1.42101	1.38045	NA	1.36697	1.06073	NA	NA	1.31508	NA	1.03854	1.27289	NA	NA	NA	0.796833	NA	NA	NA	1.46078	0.994209	NA	NA	NA
GSMG0000027	Sgk3	serum/glucocorticoid regulated kinase 3	chr1:9798130-9902570	2510015P22Rik,A330005P07Rik,Cisk,cytokine-independentsurvivalkinase,fy	ENSMUSG00000025915	170755	e16.0	87918	88013	chr1	9886047	9886142	+	1.9124	1.76929	NA	2.44437	1.57717	0.917651	1.03698	1.35852	0.793505	1.56881	0.879135	NA	1.68668	NA	NA	NA	NA	1.26162	0.989652	1.08817	NA	NA	NA
GSMG0000027	Sgk3	serum/glucocorticoid regulated kinase 3	chr1:9798130-9902570	2510015P22Rik,A330005P07Rik,Cisk,cytokine-independentsurvivalkinase,fy	ENSMUSG00000025915	170755	e17.0	90741	90896	chr1	9888870	9889025	+	1.21074	1.90281	1.3572	1.34475	2.13604	0.954418	1.13989	NA	NA	1.51521	0.914097	NA	1.53458	NA	1.23002	NA	NA	1.00971	1.91814	0.875163	NA	NA	NA
GSMG0000027	Sgk3	serum/glucocorticoid regulated kinase 3	chr1:9798130-9902570	2510015P22Rik,A330005P07Rik,Cisk,cytokine-independentsurvivalkinase,fy	ENSMUSG00000025915	170755	e18.0	93232	93308	chr1	9891361	9891437	+	1.90596	1.41644	1.40249	1.51398	1.33649	NA	NA	NA	NA	NA	NA	NA	1.71315	NA	1.13894	NA	NA	1.36187	1.79279	1.03691	NA	NA	NA
GSMG0000027	Sgk3	serum/glucocorticoid regulated kinase 3	chr1:9798130-9902570	2510015P22Rik,A330005P07Rik,Cisk,cytokine-independentsurvivalkinase,fy	ENSMUSG00000025915	170755	e18.0	93309	93321	chr1	9891438	9891450	+	1.4751	1.04123	1.59161	NA	1.15032	NA	NA	0.861899	NA	NA	NA	NA	1.06271	NA	NA	NA	NA	1.51643	1.87834	1.13037	NA	NA	NA
GSMG0000030	Cspp1	centrosome and spindle pole associated protein 1	chr1:10038218-10136766	2310020J12Rik,4930413O22Rik	ENSMUSG00000056763	211660	e1.0	1	127	chr1	10038218	10038344	+	NA	0.830208	NA	NA	1.48624	NA	NA	NA	NA	NA	NA	NA	NA	NA	NA	NA	NA	NA	NA	0.863674	NA	NA	NA
GSMG0000030	Cspp1	centrosome and spindle pole associated protein 1	chr1:10038218-10136766	2310020J12Rik,4930413O22Rik	ENSMUSG00000056763	211660	e2.0	1556	1662	chr1	10039773	10039879	+	1.73354	NA	0.87839	0.955403	1.22356	0.915345	NA	0.792291	NA	NA	NA	0.920542	NA	NA	0.790751	0.903158	1.29458	1.16591	1.13092	1.00537	NA	NA	1.10798
GSMG0000030	Cspp1	centrosome and spindle pole associated protein 1	chr1:10038218-10136766	2310020J12Rik,4930413O22Rik	ENSMUSG00000056763	211660	ae2.0	1663	1670	chr1	10039880	10039887	+	NA	0.848754	NA	1.15919	1.10933	NA	NA	NA	NA	NA	NA	NA	0.833856	NA	NA	NA	NA	NA	NA	NA	NA	NA	1.13692
GSMG0000030	Cspp1	centrosome and spindle pole associated protein 1	chr1:10038218-10136766	2310020J12Rik,4930413O22Rik	ENSMUSG00000056763	211660	e6.0	20503	20606	chr1	10058720	10058823	+	1.89932	2.05089	1.91855	2.17025	2.71074	2.33416	1.49849	2.99325	2.03462	1.3841	1.96529	3.54763	3.06729	2.18032	1.2536	2.14739	1.44617	2.46109	3.31424	2.79795	3.77321	2.74155	3.39659
GSMG0000030	Cspp1	centrosome and spindle pole associated protein 1	chr1:10038218-10136766	2310020J12Rik,4930413O22Rik	ENSMUSG00000056763	211660	e7.0	21607	21630	chr1	10059824	10059847	+	1.0831	1.95453	1.60503	2.50027	1.89805	1.60945	1.30372	2.22841	2.10442	1.09762	2.37943	2.75608	2.25594	1.38407	1.68292	1.83726	1.72516	2.55667	1.88402	2.04711	2.76583	1.92528	1.9284
GSMG0000030	Cspp1	centrosome and spindle pole associated protein 1	chr1:10038218-10136766	2310020J12Rik,4930413O22Rik	ENSMUSG00000056763	211660	e8.0	26116	26196	chr1	10064333	10064413	+	2.27311	2.75142	2.34872	3.43689	2.44719	2.13522	1.58933	2.70251	3.96395	1.73589	3.36291	2.88117	3.63312	2.61103	3.0117	2.951	3.08558	3.28464	2.43729	2.96955	3.72901	2.94591	2.52106
GSMG0000030	Cspp1	centrosome and spindle pole associated protein 1	chr1:10038218-10136766	2310020J12Rik,4930413O22Rik	ENSMUSG00000056763	211660	e9.0	27106	27204	chr1	10065323	10065421	+	2.46282	3.14092	4.44789	3.87849	2.57035	3.70602	2.09357	2.30205	3.38947	2.55194	3.14836	3.15604	3.11252	3.86132	3.75556	3.32764	3.29816	2.23325	3.29943	2.67904	4.61087	3.45183	2.4204
GSMG0000030	Cspp1	centrosome and spindle pole associated protein 1	chr1:10038218-10136766	2310020J12Rik,4930413O22Rik	ENSMUSG00000056763	211660	e10.0	28209	28603	chr1	10066426	10066820	+	3.0324	3.02048	3.45688	2.49084	3.19739	3.04794	2.85035	2.6022	3.13851	3.12606	2.69059	3.26342	2.91534	3.48319	2.79432	3.40918	3.22694	3.2631	4.2217	2.53764	3.38575	3.03044	3.13957
GSMG0000030	Cspp1	centrosome and spindle pole associated protein 1	chr1:10038218-10136766	2310020J12Rik,4930413O22Rik	ENSMUSG00000056763	211660	ae10.0	28604	30118	chr1	10066821	10068335	+	NA	NA	NA	NA	NA	NA	NA	NA	NA	NA	NA	NA	NA	NA	NA	NA	NA	NA	NA	NA	0.869651	NA	NA
GSMG0000030	Cspp1	centrosome and spindle pole associated protein 1	chr1:10038218-10136766	2310020J12Rik,4930413O22Rik	ENSMUSG00000056763	211660	e11.0	36643	36729	chr1	10074860	10074946	+	NA	NA	NA	NA	0.997952	NA	NA	NA	0.813899	NA	NA	NA	0.80175	NA	NA	NA	NA	NA	NA	NA	NA	1.19333	NA
GSMG0000030	Cspp1	centrosome and spindle pole associated protein 1	chr1:10038218-10136766	2310020J12Rik,4930413O22Rik	ENSMUSG00000056763	211660	e12.0	38955	39025	chr1	10077172	10077242	+	0.967108	NA	1.17183	NA	NA	0.85144	NA	0.97095	NA	NA	NA	0.811085	1.42456	NA	1.77664	NA	1.53599	NA	1.16049	1.43597	NA	NA	NA
GSMG0000030	Cspp1	centrosome and spindle pole associated protein 1	chr1:10038218-10136766	2310020J12Rik,4930413O22Rik	ENSMUSG00000056763	211660	e13.0	44036	44129	chr1	10082253	10082346	+	NA	0.913333	0.932661	1.16488	NA	NA	NA	1.96603	NA	NA	NA	1.04706	1.25589	NA	1.03788	0.880883	1.15091	1.07305	2.60201	1.40949	NA	NA	NA
GSMG0000030	Cspp1	centrosome and spindle pole associated protein 1	chr1:10038218-10136766	2310020J12Rik,4930413O22Rik	ENSMUSG00000056763	211660	e14.0	45284	45341	chr1	10083501	10083558	+	NA	NA	NA	1.37845	0.947802	0.931692	NA	1.58802	NA	NA	NA	1.07127	1.75913	1.09985	NA	NA	0.999397	0.968577	1.25885	NA	NA	0.971783	NA
GSMG0000030	Cspp1	centrosome and spindle pole associated protein 1	chr1:10038218-10136766	2310020J12Rik,4930413O22Rik	ENSMUSG00000056763	211660	e15.0	47530	47735	chr1	10085747	10085952	+	0.991269	NA	NA	NA	NA	NA	NA	0.967182	NA	NA	NA	NA	0.970587	NA	NA	NA	1.06296	NA	NA	NA	NA	NA	NA
GSMG0000030	Cspp1	centrosome and spindle pole associated protein 1	chr1:10038218-10136766	2310020J12Rik,4930413O22Rik	ENSMUSG00000056763	211660	e16.0	49834	49967	chr1	10088051	10088184	+	1.29147	1.07664	NA	1.63703	1.54524	0.950203	0.972941	1.09707	0.848072	1.67337	1.10431	NA	1.09143	1.10619	0.865342	1.37155	1.05537	NA	1.80608	1.27709	NA	1.18628	NA
GSMG0000030	Cspp1	centrosome and spindle pole associated protein 1	chr1:10038218-10136766	2310020J12Rik,4930413O22Rik	ENSMUSG00000056763	211660	e17.0	50665	50743	chr1	10088882	10088960	+	1.13469	0.972429	NA	1.58758	1.19493	0.826393	1.47301	1.09336	1.48487	1.33202	1.33455	NA	NA	1.15069	1.41555	0.904991	0.8968	NA	1.67485	1.22464	NA	1.96229	1.21761
GSMG0000030	Cspp1	centrosome and spindle pole associated protein 1	chr1:10038218-10136766	2310020J12Rik,4930413O22Rik	ENSMUSG00000056763	211660	e18.0	51971	52100	chr1	10090188	10090317	+	2.34202	1.28056	0.886861	1.20662	1.34104	NA	1.48154	1.42667	NA	1.42148	1.40075	0.992084	1.43359	1.00805	1.34181	1.31899	1.53635	1.97507	2.75302	1.41477	1.41045	1.32399	NA
GSMG0000030	Cspp1	centrosome and spindle pole associated protein 1	chr1:10038218-10136766	2310020J12Rik,4930413O22Rik	ENSMUSG00000056763	211660	e19.0	57649	57796	chr1	10095866	10096013	+	1.41767	1.41421	NA	1.39081	1.49439	0.860614	1.25954	1.32519	0.908721	1.37155	1.24158	1.23957	0.867216	NA	1.42087	1.19379	1.51699	1.50418	3.08349	0.889327	1.10693	NA	NA
GSMG0000030	Cspp1	centrosome and spindle pole associated protein 1	chr1:10038218-10136766	2310020J12Rik,4930413O22Rik	ENSMUSG00000056763	211660	e3.0	6859	6967	chr1	10045076	10045184	+	2.07985	3.39939	2.95431	2.45949	4.85264	2.99532	1.01496	3.04969	1.89757	2.63344	2.05873	3.27243	2.77836	2.01339	2.39394	3.01055	2.89457	2.58836	4.69818	3.1527	4.01252	1.68331	2.88635
GSMG0000030	Cspp1	centrosome and spindle pole associated protein 1	chr1:10038218-10136766	2310020J12Rik,4930413O22Rik	ENSMUSG00000056763	211660	e21.0	70152	70264	chr1	10108369	10108481	+	1.12572	1.50951	NA	1.12689	1.19668	NA	0.985602	0.983081	1.16427	1.35316	1.40345	NA	1.78197	0.844861	1.50131	1.51112	1.30235	1.75217	2.7755	1.19196	0.876635	1.67044	1.09694
GSMG0000030	Cspp1	centrosome and spindle pole associated protein 1	chr1:10038218-10136766	2310020J12Rik,4930413O22Rik	ENSMUSG00000056763	211660	e22.0	74176	74325	chr1	10112393	10112542	+	NA	1.50052	NA	NA	NA	NA	1.05913	NA	NA	NA	0.988548	NA	1.35753	NA	1.0429	0.985299	1.11391	1.14467	2.01745	1.08693	NA	0.943068	NA
GSMG0000030	Cspp1	centrosome and spindle pole associated protein 1	chr1:10038218-10136766	2310020J12Rik,4930413O22Rik	ENSMUSG00000056763	211660	e23.0	74659	74805	chr1	10112876	10113022	+	2.08269	0.929977	1.82109	2.47267	1.29771	NA	1.26567	1.54378	0.977752	0.919322	1.04538	1.24915	1.47017	0.951871	1.69595	1.60668	2.38211	1.53644	2.41463	0.889621	1.8609	1.27493	0.931165
GSMG0000030	Cspp1	centrosome and spindle pole associated protein 1	chr1:10038218-10136766	2310020J12Rik,4930413O22Rik	ENSMUSG00000056763	211660	e24.0	75386	75490	chr1	10113603	10113707	+	1.2705	2.01026	1.51074	1.54101	2.27015	NA	1.09109	1.06454	NA	1.13407	NA	1.35701	1.61956	1.06049	0.946122	1.2555	0.860378	2.42656	2.69629	1.50011	1.94894	1.13604	1.2428
GSMG0000030	Cspp1	centrosome and spindle pole associated protein 1	chr1:10038218-10136766	2310020J12Rik,4930413O22Rik	ENSMUSG00000056763	211660	e25.0	77801	77867	chr1	10116018	10116084	+	1.27587	1.3387	1.3461	1.38013	2.33285	NA	NA	NA	NA	1.0868	NA	1.88236	1.44011	1.00359	NA	1.02581	1.2058	1.02786	2.94262	1.58493	1.58728	1.0514	0.936532
GSMG0000030	Cspp1	centrosome and spindle pole associated protein 1	chr1:10038218-10136766	2310020J12Rik,4930413O22Rik	ENSMUSG00000056763	211660	e26.0	78397	78514	chr1	10116614	10116731	+	1.18747	1.20613	1.15839	1.29803	1.50255	0.877638	NA	NA	NA	1.1885	NA	1.41952	1.61256	1.07529	NA	1.27458	NA	1.47701	2.03373	1.13256	1.20044	NA	1.45789
GSMG0000030	Cspp1	centrosome and spindle pole associated protein 1	chr1:10038218-10136766	2310020J12Rik,4930413O22Rik	ENSMUSG00000056763	211660	e27.0	88123	88262	chr1	10126340	10126479	+	1.3776	1.82481	1.03506	1.61807	2.46407	NA	1.57219	1.02244	0.78537	1.43162	NA	1.23382	1.27047	1.36246	0.792718	1.94969	0.951588	1.5121	2.19114	1.63236	1.09656	1.12946	1.11892
GSMG0000030	Cspp1	centrosome and spindle pole associated protein 1	chr1:10038218-10136766	2310020J12Rik,4930413O22Rik	ENSMUSG00000056763	211660	e28.0	89206	89346	chr1	10127423	10127563	+	2.00734	2.40979	1.41495	1.9765	2.32336	0.820775	NA	1.67597	1.80673	1.24886	0.893442	2.30059	1.43638	1.96564	NA	1.5906	1.40558	2.941	3.04979	1.43581	1.77204	2.16462	NA
GSMG0000030	Cspp1	centrosome and spindle pole associated protein 1	chr1:10038218-10136766	2310020J12Rik,4930413O22Rik	ENSMUSG00000056763	211660	e29.0	91769	91815	chr1	10129986	10130032	+	NA	NA	NA	1.2594	NA	NA	NA	0.982155	NA	NA	0.922359	NA	NA	0.899876	NA	1.05	NA	1.73049	1.06745	NA	0.945529	NA	NA
GSMG0000030	Cspp1	centrosome and spindle pole associated protein 1	chr1:10038218-10136766	2310020J12Rik,4930413O22Rik	ENSMUSG00000056763	211660	e5.0	9207	9309	chr1	10047424	10047526	+	2.48219	2.97773	1.91984	3.08388	3.51351	3.07665	1.74723	2.8442	3.01854	1.99691	2.73278	3.54218	3.22341	3.29091	1.89918	2.6145	2.07042	2.86276	4.18855	3.98492	3.00365	2.43845	3.51779
GSMG0000030	Cspp1	centrosome and spindle pole associated protein 1	chr1:10038218-10136766	2310020J12Rik,4930413O22Rik	ENSMUSG00000056763	211660	e30.0	94237	94300	chr1	10132454	10132517	+	NA	NA	NA	1.00692	NA	NA	0.960744	NA	NA	NA	1.04449	0.883124	1.02492	NA	NA	0.93708	NA	0.876163	1.13367	NA	1.10681	0.92612	1.07873
GSMG0000030	Cspp1	centrosome and spindle pole associated protein 1	chr1:10038218-10136766	2310020J12Rik,4930413O22Rik	ENSMUSG00000056763	211660	e31.0	94947	95056	chr1	10133164	10133273	+	1.42962	1.10974	1.61644	1.6427	2.68905	1.08915	1.10816	0.890764	1.32236	NA	0.9865	1.09055	1.25298	1.47763	NA	2.28044	NA	1.37325	1.65056	0.97348	1.9893	2.18268	1.39173
GSMG0000030	Cspp1	centrosome and spindle pole associated protein 1	chr1:10038218-10136766	2310020J12Rik,4930413O22Rik	ENSMUSG00000056763	211660	e32.0	95875	96013	chr1	10134092	10134230	+	1.97671	1.28586	1.37295	1.10965	2.26526	1.21937	1.76058	1.40566	1.33888	1.88272	1.11941	1.31599	2.25692	2.01903	1.20143	2.56702	0.908788	1.72196	3.04254	1.7956	2.25511	2.27818	NA
GSMG0000030	Cspp1	centrosome and spindle pole associated protein 1	chr1:10038218-10136766	2310020J12Rik,4930413O22Rik	ENSMUSG00000056763	211660	e33.0	97717	98549	chr1	10135934	10136766	+	0.914388	1.11627	NA	1.10904	1.02351	NA	1.13366	0.977975	1.13886	NA	0.913517	0.9389	0.789174	0.935249	NA	1.05337	NA	1.15946	2.00315	1.02607	NA	1.10747	NA
GSMG0000033	Prex2	phosphatidylinositol-3,4,5-trisphosphate-dependent Rac exchange factor 2	chr1:10993463-11303682	6230420N16Rik,C030045D06Rik,Depdc2	ENSMUSG00000048960	109294	e7.0	105001	105134	chr1	11098463	11098596	+	NA	NA	NA	NA	NA	NA	NA	NA	0.967568	NA	NA	0.976623	NA	NA	NA	NA	NA	NA	NA	NA	NA	0.969114	NA
GSMG0000033	Prex2	phosphatidylinositol-3,4,5-trisphosphate-dependent Rac exchange factor 2	chr1:10993463-11303682	6230420N16Rik,C030045D06Rik,Depdc2	ENSMUSG00000048960	109294	e8.0	107602	107705	chr1	11101064	11101167	+	NA	NA	NA	NA	NA	NA	NA	NA	1.58463	1.0173	0.850799	0.93941	NA	NA	NA	NA	NA	NA	1.28689	NA	1.32356	1.35138	NA
GSMG0000033	Prex2	phosphatidylinositol-3,4,5-trisphosphate-dependent Rac exchange factor 2	chr1:10993463-11303682	6230420N16Rik,C030045D06Rik,Depdc2	ENSMUSG00000048960	109294	e9.0	114141	114290	chr1	11107603	11107752	+	NA	NA	NA	NA	NA	NA	NA	NA	1.32152	1.03217	NA	1.31604	0.924161	NA	NA	NA	NA	NA	NA	NA	NA	NA	NA
GSMG0000033	Prex2	phosphatidylinositol-3,4,5-trisphosphate-dependent Rac exchange factor 2	chr1:10993463-11303682	6230420N16Rik,C030045D06Rik,Depdc2	ENSMUSG00000048960	109294	e10.0	116820	116964	chr1	11110282	11110426	+	NA	NA	NA	NA	NA	NA	NA	0.835021	0.866164	NA	1.05189	2.11662	1.31898	NA	1.19741	NA	NA	NA	NA	NA	NA	1.40988	NA
GSMG0000033	Prex2	phosphatidylinositol-3,4,5-trisphosphate-dependent Rac exchange factor 2	chr1:10993463-11303682	6230420N16Rik,C030045D06Rik,Depdc2	ENSMUSG00000048960	109294	e11.0	119281	119381	chr1	11112743	11112843	+	NA	NA	NA	NA	NA	NA	NA	1.20723	0.848378	0.851589	0.815733	1.38144	1.26095	1.35685	0.724647	NA	0.971537	NA	1.55466	NA	NA	1.10896	NA
GSMG0000033	Prex2	phosphatidylinositol-3,4,5-trisphosphate-dependent Rac exchange factor 2	chr1:10993463-11303682	6230420N16Rik,C030045D06Rik,Depdc2	ENSMUSG00000048960	109294	e12.0	129659	129762	chr1	11123121	11123224	+	NA	NA	NA	NA	NA	NA	NA	1.18711	NA	1.44448	1.19	1.30865	2.26284	1.30298	NA	NA	1.31025	1.3112	1.4033	NA	NA	NA	NA
GSMG0000033	Prex2	phosphatidylinositol-3,4,5-trisphosphate-dependent Rac exchange factor 2	chr1:10993463-11303682	6230420N16Rik,C030045D06Rik,Depdc2	ENSMUSG00000048960	109294	e13.0	130352	130401	chr1	11123814	11123863	+	NA	NA	NA	NA	NA	NA	NA	NA	NA	0.952762	NA	1.53441	1.41203	0.986604	NA	NA	NA	0.942875	NA	NA	1.16252	NA	NA
GSMG0000033	Prex2	phosphatidylinositol-3,4,5-trisphosphate-dependent Rac exchange factor 2	chr1:10993463-11303682	6230420N16Rik,C030045D06Rik,Depdc2	ENSMUSG00000048960	109294	e14.0	138876	138951	chr1	11132338	11132413	+	NA	NA	NA	NA	NA	NA	NA	NA	NA	1.17818	NA	1.51082	1.05012	1.14631	0.733338	NA	NA	NA	NA	NA	1.20029	NA	NA
GSMG0000033	Prex2	phosphatidylinositol-3,4,5-trisphosphate-dependent Rac exchange factor 2	chr1:10993463-11303682	6230420N16Rik,C030045D06Rik,Depdc2	ENSMUSG00000048960	109294	e15.0	143303	143375	chr1	11136765	11136837	+	NA	NA	NA	NA	NA	NA	NA	NA	1.04879	1.08078	NA	NA	1.07364	0.908911	1.33491	NA	NA	1.15096	1.38403	NA	1.42221	NA	NA
GSMG0000033	Prex2	phosphatidylinositol-3,4,5-trisphosphate-dependent Rac exchange factor 2	chr1:10993463-11303682	6230420N16Rik,C030045D06Rik,Depdc2	ENSMUSG00000048960	109294	e16.0	146494	146636	chr1	11139956	11140098	+	NA	NA	NA	NA	NA	NA	NA	NA	NA	NA	NA	NA	NA	NA	1.25237	NA	NA	0.931047	NA	NA	0.976112	NA	NA
GSMG0000033	Prex2	phosphatidylinositol-3,4,5-trisphosphate-dependent Rac exchange factor 2	chr1:10993463-11303682	6230420N16Rik,C030045D06Rik,Depdc2	ENSMUSG00000048960	109294	e17.0	146774	146866	chr1	11140236	11140328	+	NA	NA	NA	NA	NA	NA	NA	NA	NA	NA	NA	1.20759	NA	NA	NA	NA	NA	NA	NA	NA	NA	NA	NA
GSMG0000033	Prex2	phosphatidylinositol-3,4,5-trisphosphate-dependent Rac exchange factor 2	chr1:10993463-11303682	6230420N16Rik,C030045D06Rik,Depdc2	ENSMUSG00000048960	109294	e18.0	149187	149335	chr1	11142649	11142797	+	NA	NA	NA	NA	NA	NA	NA	NA	0.870848	1.04666	NA	0.850107	NA	NA	0.810567	NA	NA	1.22753	1.22089	NA	0.942675	NA	NA
GSMG0000033	Prex2	phosphatidylinositol-3,4,5-trisphosphate-dependent Rac exchange factor 2	chr1:10993463-11303682	6230420N16Rik,C030045D06Rik,Depdc2	ENSMUSG00000048960	109294	e19.0	156348	156433	chr1	11149810	11149895	+	NA	NA	NA	NA	NA	NA	NA	0.910048	NA	NA	1.76616	1.07694	0.90551	1.05715	NA	NA	1.11513	NA	NA	NA	1.24744	1.19664	NA
GSMG0000033	Prex2	phosphatidylinositol-3,4,5-trisphosphate-dependent Rac exchange factor 2	chr1:10993463-11303682	6230420N16Rik,C030045D06Rik,Depdc2	ENSMUSG00000048960	109294	e20.0	160081	160217	chr1	11153543	11153679	+	NA	NA	NA	NA	NA	NA	NA	NA	NA	NA	NA	2.09377	1.0895	NA	NA	NA	0.998128	NA	NA	NA	NA	NA	NA
GSMG0000033	Prex2	phosphatidylinositol-3,4,5-trisphosphate-dependent Rac exchange factor 2	chr1:10993463-11303682	6230420N16Rik,C030045D06Rik,Depdc2	ENSMUSG00000048960	109294	e21.0	162779	162896	chr1	11156241	11156358	+	NA	NA	NA	NA	NA	NA	NA	0.826816	NA	1.22441	1.17482	1.34427	1.60628	1.05696	NA	NA	NA	NA	NA	NA	1.47746	1.29614	NA
GSMG0000033	Prex2	phosphatidylinositol-3,4,5-trisphosphate-dependent Rac exchange factor 2	chr1:10993463-11303682	6230420N16Rik,C030045D06Rik,Depdc2	ENSMUSG00000048960	109294	e22.0	166634	166818	chr1	11160096	11160280	+	NA	NA	NA	NA	NA	NA	NA	0.930765	1.25356	1.14861	1.01536	1.13715	1.24756	1.32566	0.9314	NA	NA	NA	NA	NA	2.13855	0.976208	NA
GSMG0000033	Prex2	phosphatidylinositol-3,4,5-trisphosphate-dependent Rac exchange factor 2	chr1:10993463-11303682	6230420N16Rik,C030045D06Rik,Depdc2	ENSMUSG00000048960	109294	e23.0	168778	168939	chr1	11162240	11162401	+	NA	NA	NA	NA	NA	NA	NA	NA	NA	1.10506	1.3025	1.4113	0.910148	1.39426	NA	NA	NA	1.34512	NA	NA	1.27272	NA	NA
GSMG0000033	Prex2	phosphatidylinositol-3,4,5-trisphosphate-dependent Rac exchange factor 2	chr1:10993463-11303682	6230420N16Rik,C030045D06Rik,Depdc2	ENSMUSG00000048960	109294	e24.0	176391	176613	chr1	11169853	11170075	+	NA	NA	NA	NA	NA	NA	NA	0.917409	NA	NA	1.2525	0.921788	1.1541	NA	0.891173	NA	NA	1.5985	1.35048	NA	1.84341	NA	NA
GSMG0000033	Prex2	phosphatidylinositol-3,4,5-trisphosphate-dependent Rac exchange factor 2	chr1:10993463-11303682	6230420N16Rik,C030045D06Rik,Depdc2	ENSMUSG00000048960	109294	e25.0	177122	177329	chr1	11170584	11170791	+	NA	NA	NA	NA	NA	NA	NA	1.19873	0.776819	NA	NA	NA	0.813773	NA	NA	NA	NA	NA	NA	NA	1.19989	NA	NA
GSMG0000033	Prex2	phosphatidylinositol-3,4,5-trisphosphate-dependent Rac exchange factor 2	chr1:10993463-11303682	6230420N16Rik,C030045D06Rik,Depdc2	ENSMUSG00000048960	109294	e26.0	188393	188572	chr1	11181855	11182034	+	NA	NA	NA	NA	NA	NA	NA	0.961689	0.847101	NA	1.14272	0.875332	1.25305	1.19991	1.9182	NA	NA	1.78926	1.13032	NA	NA	1.23648	NA
GSMG0000033	Prex2	phosphatidylinositol-3,4,5-trisphosphate-dependent Rac exchange factor 2	chr1:10993463-11303682	6230420N16Rik,C030045D06Rik,Depdc2	ENSMUSG00000048960	109294	e27.0	190984	191078	chr1	11184446	11184540	+	NA	NA	NA	NA	NA	NA	NA	0.897362	1.47551	NA	0.865593	2.09113	1.09666	0.981409	NA	NA	NA	0.893581	1.14113	NA	1.28327	2.21718	NA
GSMG0000033	Prex2	phosphatidylinositol-3,4,5-trisphosphate-dependent Rac exchange factor 2	chr1:10993463-11303682	6230420N16Rik,C030045D06Rik,Depdc2	ENSMUSG00000048960	109294	e28.0	191668	191750	chr1	11185130	11185212	+	NA	NA	NA	NA	NA	NA	NA	NA	1.42639	0.780901	0.927606	2.1834	0.780865	0.91922	NA	NA	NA	NA	NA	NA	1.68504	1.97577	NA
GSMG0000033	Prex2	phosphatidylinositol-3,4,5-trisphosphate-dependent Rac exchange factor 2	chr1:10993463-11303682	6230420N16Rik,C030045D06Rik,Depdc2	ENSMUSG00000048960	109294	e29.0	192425	192515	chr1	11185887	11185977	+	NA	NA	NA	NA	NA	NA	NA	NA	0.948479	1.86247	1.46844	1.95299	0.864024	1.35777	0.986495	NA	0.916123	0.911686	1.1922	NA	1.40028	NA	NA
GSMG0000033	Prex2	phosphatidylinositol-3,4,5-trisphosphate-dependent Rac exchange factor 2	chr1:10993463-11303682	6230420N16Rik,C030045D06Rik,Depdc2	ENSMUSG00000048960	109294	e30.0	193175	193303	chr1	11186637	11186765	+	NA	NA	NA	NA	NA	NA	NA	NA	1.41663	NA	0.841021	1.66436	1.00978	1.05641	1.19934	NA	NA	NA	NA	NA	1.25956	NA	NA
GSMG0000033	Prex2	phosphatidylinositol-3,4,5-trisphosphate-dependent Rac exchange factor 2	chr1:10993463-11303682	6230420N16Rik,C030045D06Rik,Depdc2	ENSMUSG00000048960	109294	e31.0	200051	200092	chr1	11193513	11193554	+	NA	NA	NA	NA	NA	NA	NA	1.04499	1.48826	NA	NA	1.65335	1.07625	1.02784	1.45945	NA	NA	1.61266	NA	NA	0.918012	NA	NA
GSMG0000033	Prex2	phosphatidylinositol-3,4,5-trisphosphate-dependent Rac exchange factor 2	chr1:10993463-11303682	6230420N16Rik,C030045D06Rik,Depdc2	ENSMUSG00000048960	109294	e32.0	206373	206590	chr1	11199835	11200052	+	NA	NA	NA	NA	NA	NA	NA	0.989818	1.65882	0.816241	NA	2.38431	1.2447	1.13248	0.801254	NA	NA	1.1203	1.05067	NA	0.964443	NA	NA
GSMG0000033	Prex2	phosphatidylinositol-3,4,5-trisphosphate-dependent Rac exchange factor 2	chr1:10993463-11303682	6230420N16Rik,C030045D06Rik,Depdc2	ENSMUSG00000048960	109294	e33.0	210604	210706	chr1	11204066	11204168	+	NA	NA	NA	NA	NA	NA	NA	0.838484	1.22311	NA	1.03438	1.1467	1.46299	0.781553	0.768748	NA	NA	NA	1.08346	NA	NA	NA	NA
GSMG0000033	Prex2	phosphatidylinositol-3,4,5-trisphosphate-dependent Rac exchange factor 2	chr1:10993463-11303682	6230420N16Rik,C030045D06Rik,Depdc2	ENSMUSG00000048960	109294	e34.0	215050	215193	chr1	11208512	11208655	+	NA	NA	NA	NA	NA	NA	NA	0.802087	1.09226	1.22471	1.10832	1.20588	1.28859	1.00977	1.13699	NA	NA	1.00268	NA	NA	1.07688	1.13145	NA
GSMG0000033	Prex2	phosphatidylinositol-3,4,5-trisphosphate-dependent Rac exchange factor 2	chr1:10993463-11303682	6230420N16Rik,C030045D06Rik,Depdc2	ENSMUSG00000048960	109294	e35.0	238220	238334	chr1	11231682	11231796	+	NA	NA	NA	NA	NA	NA	NA	0.92254	0.866502	0.776603	0.854906	1.7652	1.14644	1.26974	1.40641	NA	0.971397	1.6533	2.04285	NA	1.1182	NA	NA
GSMG0000033	Prex2	phosphatidylinositol-3,4,5-trisphosphate-dependent Rac exchange factor 2	chr1:10993463-11303682	6230420N16Rik,C030045D06Rik,Depdc2	ENSMUSG00000048960	109294	e37.0	272217	272283	chr1	11265679	11265745	+	NA	NA	NA	NA	NA	NA	NA	1.51698	1.14609	1.67282	0.846328	1.319	NA	1.70863	0.838525	NA	1.23002	1.43724	0.958486	NA	1.96328	1.2022	NA
GSMG0000033	Prex2	phosphatidylinositol-3,4,5-trisphosphate-dependent Rac exchange factor 2	chr1:10993463-11303682	6230420N16Rik,C030045D06Rik,Depdc2	ENSMUSG00000048960	109294	e38.0	272507	272697	chr1	11265969	11266159	+	NA	NA	NA	NA	NA	NA	NA	0.933852	1.04027	1.27003	NA	0.934293	1.29652	0.933422	NA	NA	NA	NA	0.993261	NA	0.964544	0.936026	NA
GSMG0000033	Prex2	phosphatidylinositol-3,4,5-trisphosphate-dependent Rac exchange factor 2	chr1:10993463-11303682	6230420N16Rik,C030045D06Rik,Depdc2	ENSMUSG00000048960	109294	e39.0	291595	291697	chr1	11285057	11285159	+	NA	NA	NA	NA	NA	NA	NA	0.883389	1.00057	1.12986	0.915052	1.07072	1.5642	1.06639	1.26512	NA	0.948858	0.907287	1.99903	NA	1.51408	NA	NA
GSMG0000033	Prex2	phosphatidylinositol-3,4,5-trisphosphate-dependent Rac exchange factor 2	chr1:10993463-11303682	6230420N16Rik,C030045D06Rik,Depdc2	ENSMUSG00000048960	109294	e40.0	295791	295858	chr1	11289253	11289320	+	NA	NA	NA	NA	NA	NA	NA	2.16376	1.58518	1.42316	NA	0.932435	1.94413	1.60553	1.64806	NA	1.08959	1.17842	1.65725	NA	0.937874	1.31171	NA
GSMG0000033	Prex2	phosphatidylinositol-3,4,5-trisphosphate-dependent Rac exchange factor 2	chr1:10993463-11303682	6230420N16Rik,C030045D06Rik,Depdc2	ENSMUSG00000048960	109294	e41.0	304246	310220	chr1	11297708	11303682	+	NA	NA	NA	NA	NA	NA	NA	NA	NA	NA	NA	0.852513	NA	NA	NA	NA	NA	NA	NA	NA	NA	NA	NA
GSMG0000033	Prex2	phosphatidylinositol-3,4,5-trisphosphate-dependent Rac exchange factor 2	chr1:10993463-11303682	6230420N16Rik,C030045D06Rik,Depdc2	ENSMUSG00000048960	109294	e2.0	67864	67935	chr1	11061326	11061397	+	NA	NA	NA	NA	NA	NA	NA	NA	NA	NA	NA	NA	NA	0.809778	NA	NA	NA	NA	NA	NA	NA	NA	NA
GSMG0000033	Prex2	phosphatidylinositol-3,4,5-trisphosphate-dependent Rac exchange factor 2	chr1:10993463-11303682	6230420N16Rik,C030045D06Rik,Depdc2	ENSMUSG00000048960	109294	e3.0	72332	72454	chr1	11065794	11065916	+	NA	NA	NA	NA	NA	NA	NA	NA	NA	NA	NA	NA	NA	NA	NA	NA	NA	NA	NA	NA	1.02507	NA	NA
GSMG0000033	Prex2	phosphatidylinositol-3,4,5-trisphosphate-dependent Rac exchange factor 2	chr1:10993463-11303682	6230420N16Rik,C030045D06Rik,Depdc2	ENSMUSG00000048960	109294	e4.0	74549	74653	chr1	11068011	11068115	+	NA	NA	NA	NA	NA	NA	NA	NA	NA	NA	1.08891	0.911494	NA	NA	1.06366	NA	NA	NA	NA	NA	NA	0.985235	NA
GSMG0000033	Prex2	phosphatidylinositol-3,4,5-trisphosphate-dependent Rac exchange factor 2	chr1:10993463-11303682	6230420N16Rik,C030045D06Rik,Depdc2	ENSMUSG00000048960	109294	e5.0	86561	86662	chr1	11080023	11080124	+	NA	NA	NA	NA	NA	NA	NA	1.27052	NA	1.04817	NA	1.38748	1.10043	NA	1.58226	NA	NA	1.01968	1.17395	NA	NA	1.21375	NA
GSMG0000033	Prex2	phosphatidylinositol-3,4,5-trisphosphate-dependent Rac exchange factor 2	chr1:10993463-11303682	6230420N16Rik,C030045D06Rik,Depdc2	ENSMUSG00000048960	109294	e6.0	96255	96416	chr1	11089717	11089878	+	NA	NA	NA	NA	NA	NA	NA	1.04663	1.01971	1.01182	NA	1.18373	1.1218	NA	1.11894	NA	NA	1.05973	1.06477	NA	0.89013	1.75913	NA
GSMG0000035	A830018L16Rik	RIKEN cDNA A830018L16 gene	chr1:11414105-11975901	NULL	ENSMUSG00000057715	320492	e3.0	104474	104605	chr1	11518578	11518709	+	35.3046	26.8055	46.1156	37.9481	43.007	34.606	30.5956	37.2073	34.3319	33.7134	37.2723	45.9942	47.4629	42.9484	42.2042	11.4315	13.4296	14.7019	19.7506	14.9514	15.5507	17.855	14.8334
GSMG0000035	A830018L16Rik	RIKEN cDNA A830018L16 gene	chr1:11414105-11975901	NULL	ENSMUSG00000057715	320492	e5.0	131050	131178	chr1	11545154	11545282	+	34.0339	28.7853	47.0672	39.5991	45.3403	31.4751	31.3412	34.6385	31.8268	31.995	36.276	43.3235	40.2032	41.0162	36.1353	10.3023	13.7506	15.2292	17.082	10.9327	16.5736	13.9306	11.4999
GSMG0000035	A830018L16Rik	RIKEN cDNA A830018L16 gene	chr1:11414105-11975901	NULL	ENSMUSG00000057715	320492	e6.0	148859	148887	chr1	11562963	11562991	+	36.3222	26.9442	44.0041	38.841	45.9871	32.3057	30.8805	35.2396	29.7436	27.7226	31.5334	43.5462	34.9226	42.1479	39.7023	10.4244	10.2278	14.8295	17.0697	10.7592	16.5577	16.1478	12.8591
GSMG0000035	A830018L16Rik	RIKEN cDNA A830018L16 gene	chr1:11414105-11975901	NULL	ENSMUSG00000057715	320492	e7.0	174270	174442	chr1	11588374	11588546	+	37.4301	26.9842	40.6173	36.8973	43.9318	32.1674	32.4593	30.5881	31.1172	33.4051	29.4541	37.8739	36.9397	41.7771	40.9798	11.8138	13.172	14.7164	16.2977	9.74555	16.809	14.8651	12.8416
GSMG0000035	A830018L16Rik	RIKEN cDNA A830018L16 gene	chr1:11414105-11975901	NULL	ENSMUSG00000057715	320492	e8.0	182047	182213	chr1	11596151	11596317	+	32.068	21.8998	34.4213	31.1298	36.8232	34.5728	28.0823	28.1873	36.0409	28.6006	34.2471	38.3034	35.1291	33.7273	34.7317	10.5568	14.4811	14.5369	16.6281	10.6027	12.7708	12.7188	14.9802
GSMG0000035	A830018L16Rik	RIKEN cDNA A830018L16 gene	chr1:11414105-11975901	NULL	ENSMUSG00000057715	320492	ae8.0	182214	182860	chr1	11596318	11596964	+	9.94189	7.49595	11.8254	11.5256	12.8349	10.3016	8.72533	12.458	10.3627	8.61178	12.456	16.778	12.3228	9.26171	11.2954	2.51247	3.2835	3.7075	4.77205	3.09551	4.93653	4.08796	5.38259
GSMG0000035	A830018L16Rik	RIKEN cDNA A830018L16 gene	chr1:11414105-11975901	NULL	ENSMUSG00000057715	320492	e9.0	182861	187707	chr1	11596965	11601811	+	13.1887	10.0875	16.2606	14.6249	16.2432	12.6716	12.4967	12.9453	12.2208	10.5894	12.5649	16.9846	13.7873	12.276	13.7099	4.2874	5.54288	5.36846	6.68263	4.15121	5.55463	5.56772	6.35627
GSMG0000035	A830018L16Rik	RIKEN cDNA A830018L16 gene	chr1:11414105-11975901	NULL	ENSMUSG00000057715	320492	e10.0	333861	333986	chr1	11747965	11748090	+	5.55956	5.17706	5.86945	6.37566	7.12091	5.6406	4.60255	5.76124	5.09907	6.60022	6.80274	6.72131	5.64936	8.96311	6.35753	3.95199	4.57485	6.01758	5.43233	3.11257	4.64198	4.17449	5.22948
GSMG0000035	A830018L16Rik	RIKEN cDNA A830018L16 gene	chr1:11414105-11975901	NULL	ENSMUSG00000057715	320492	e10.0	333987	333996	chr1	11748091	11748100	+	4.45238	4.1301	3.73123	5.42271	7.33598	4.67832	3.88032	4.59407	4.21462	4.29499	5.19757	5.31466	4.29051	7.60958	5.23998	3.42639	4.86305	5.52779	4.74291	2.56161	4.15006	3.25727	5.40952
GSMG0000035	A830018L16Rik	RIKEN cDNA A830018L16 gene	chr1:11414105-11975901	NULL	ENSMUSG00000057715	320492	e11.0	384377	384462	chr1	11798481	11798566	+	5.56135	4.3743	4.66916	4.89401	6.85613	5.59829	4.65692	4.68072	4.32577	4.88391	5.80114	6.43784	5.48446	7.05053	5.85999	3.06136	4.16705	4.95367	5.77367	3.23252	2.9349	2.86221	4.3752
GSMG0000035	A830018L16Rik	RIKEN cDNA A830018L16 gene	chr1:11414105-11975901	NULL	ENSMUSG00000057715	320492	e12.0	415711	415787	chr1	11829815	11829891	+	6.23821	4.4069	4.91496	6.35061	6.91908	5.50157	4.19131	5.80646	5.02083	4.92699	5.77934	5.64824	5.58296	6.66002	4.69816	3.38917	2.93855	6.73399	5.15219	3.82759	3.61923	3.97191	4.91216
GSMG0000035	A830018L16Rik	RIKEN cDNA A830018L16 gene	chr1:11414105-11975901	NULL	ENSMUSG00000057715	320492	e13.0	519440	519487	chr1	11933544	11933591	+	3.47808	2.31472	4.73171	4.3737	4.17671	4.60296	4.07703	2.68906	4.15763	2.69757	3.44051	4.32537	4.45287	3.97549	3.33765	1.98779	3.0471	3.38863	4.84093	2.66379	3.04707	3.27078	4.34845
GSMG0000035	A830018L16Rik	RIKEN cDNA A830018L16 gene	chr1:11414105-11975901	NULL	ENSMUSG00000057715	320492	e1.0	1	523	chr1	11414105	11414627	+	16.4134	11.1648	17.5995	14.197	19.6327	15.6739	13.5831	15.0521	16.2618	14.648	15.3568	16.0402	19.0112	19.4305	16.7526	6.10436	6.69979	7.38003	7.03551	6.43203	6.13797	6.69847	6.0936
GSMG0000035	A830018L16Rik	RIKEN cDNA A830018L16 gene	chr1:11414105-11975901	NULL	ENSMUSG00000057715	320492	e1.0	524	533	chr1	11414628	11414637	+	40.343	24.1963	38.3847	37.873	41.1029	36.366	30.6671	39.1945	44.0147	35.9368	41.1552	48.0652	45.0063	43.2975	47.1828	11.2637	14.3249	13.1643	17.783	13.0043	14.5529	16.2279	17.623
GSMG0000035	A830018L16Rik	RIKEN cDNA A830018L16 gene	chr1:11414105-11975901	NULL	ENSMUSG00000057715	320492	e14.0	536859	536952	chr1	11950963	11951056	+	4.53981	4.77821	4.35391	4.38551	7.02312	3.13865	4.26806	3.92899	5.3	4.03412	4.48586	3.52639	4.88113	4.8789	4.75835	2.37399	3.74906	4.25336	5.52662	2.78313	4.88606	3.66397	3.44575
GSMG0000035	A830018L16Rik	RIKEN cDNA A830018L16 gene	chr1:11414105-11975901	NULL	ENSMUSG00000057715	320492	e15.0	557942	557998	chr1	11972046	11972102	+	4.03967	4.19284	5.158	6.37286	9.29489	6.17194	4.19538	4.88826	8.28981	6.04851	5.88013	6.86938	5.67869	5.96705	6.3316	4.19915	4.21293	4.53247	7.94594	3.62456	6.16979	4.357	3.11442
GSMG0000035	A830018L16Rik	RIKEN cDNA A830018L16 gene	chr1:11414105-11975901	NULL	ENSMUSG00000057715	320492	e16.0	560819	561797	chr1	11974923	11975901	+	1.06706	1.1559	1.21964	1.08697	1.46983	1.21117	1.07099	1.53426	1.19054	1.11578	1.23331	1.79597	1.23307	1.46751	1.23901	0.990837	1.16382	1.08898	1.37557	NA	1.23305	NA	1.23736
GSMG0000035	A830018L16Rik	RIKEN cDNA A830018L16 gene	chr1:11414105-11975901	NULL	ENSMUSG00000057715	320492	ae2.0	97807	97813	chr1	11511911	11511917	+	2.22449	1.2194	2.1372	1.90217	2.42825	1.47801	0.99579	2.37881	2.78929	1.97308	3.06563	2.22651	2.68145	2.66421	2.29258	NA	0.980748	1.03583	1.11953	NA	NA	0.993759	NA
GSMG0000035	A830018L16Rik	RIKEN cDNA A830018L16 gene	chr1:11414105-11975901	NULL	ENSMUSG00000057715	320492	e2.0	97814	97961	chr1	11511918	11512065	+	38.1789	26.8377	42.1551	41.7377	41.2398	33.4334	32.0306	38.8662	39.545	35.546	41.2343	50.6921	43.5814	48.3902	42.2015	10.9661	15.0538	14.3297	18.5649	11.6007	17.48	16.0928	19.389
GSMG0000042	Sulf1	sulfatase 1	chr1:12692430-12861192	NULL	ENSMUSG00000016918	240725	e6.0	104337	104576	chr1	12796766	12797005	+	NA	NA	NA	NA	NA	NA	NA	NA	NA	NA	NA	NA	NA	NA	NA	NA	NA	NA	NA	NA	NA	1.05683	NA
GSMG0000042	Sulf1	sulfatase 1	chr1:12692430-12861192	NULL	ENSMUSG00000016918	240725	e7.0	112751	112902	chr1	12805180	12805331	+	NA	NA	NA	NA	NA	NA	NA	NA	NA	NA	NA	NA	NA	NA	NA	NA	NA	NA	NA	NA	NA	0.939643	NA
GSMG0000042	Sulf1	sulfatase 1	chr1:12692430-12861192	NULL	ENSMUSG00000016918	240725	e9.0	124909	125059	chr1	12817338	12817488	+	NA	NA	NA	NA	NA	NA	NA	NA	NA	NA	NA	NA	NA	NA	NA	NA	NA	NA	NA	NA	NA	0.964761	NA
GSMG0000042	Sulf1	sulfatase 1	chr1:12692430-12861192	NULL	ENSMUSG00000016918	240725	e10.0	125949	126124	chr1	12818378	12818553	+	NA	NA	NA	NA	NA	NA	NA	NA	NA	NA	NA	NA	NA	NA	NA	NA	NA	NA	NA	NA	NA	0.929466	NA
GSMG0000042	Sulf1	sulfatase 1	chr1:12692430-12861192	NULL	ENSMUSG00000016918	240725	e13.0	129541	129670	chr1	12821970	12822099	+	NA	NA	NA	NA	NA	NA	NA	NA	NA	NA	NA	NA	NA	NA	NA	NA	NA	NA	NA	NA	NA	1.06611	NA
GSMG0000042	Sulf1	sulfatase 1	chr1:12692430-12861192	NULL	ENSMUSG00000016918	240725	e14.0	143684	143900	chr1	12836113	12836329	+	NA	NA	NA	NA	NA	NA	NA	NA	NA	NA	NA	NA	NA	NA	NA	NA	NA	NA	NA	NA	NA	1.02677	NA
GSMG0000042	Sulf1	sulfatase 1	chr1:12692430-12861192	NULL	ENSMUSG00000016918	240725	e15.0	145930	146182	chr1	12838359	12838611	+	NA	NA	NA	NA	NA	NA	NA	NA	NA	NA	NA	NA	NA	NA	NA	NA	NA	NA	NA	NA	NA	0.952171	NA
GSMG0000042	Sulf1	sulfatase 1	chr1:12692430-12861192	NULL	ENSMUSG00000016918	240725	e17.0	147974	148068	chr1	12840403	12840497	+	NA	NA	NA	NA	NA	NA	NA	NA	NA	NA	NA	NA	NA	NA	NA	NA	NA	NA	NA	NA	NA	1.04665	NA
GSMG0000042	Sulf1	sulfatase 1	chr1:12692430-12861192	NULL	ENSMUSG00000016918	240725	e18.0	149014	149079	chr1	12841443	12841508	+	NA	NA	NA	NA	NA	NA	NA	NA	NA	NA	NA	NA	NA	NA	NA	NA	NA	NA	NA	NA	NA	1.09046	NA
GSMG0000042	Sulf1	sulfatase 1	chr1:12692430-12861192	NULL	ENSMUSG00000016918	240725	e19.0	150220	150395	chr1	12842649	12842824	+	NA	NA	NA	NA	NA	NA	NA	NA	NA	NA	NA	NA	NA	NA	NA	NA	NA	NA	NA	NA	NA	1.00397	NA
GSMG0000042	Sulf1	sulfatase 1	chr1:12692430-12861192	NULL	ENSMUSG00000016918	240725	e21.0	155902	156025	chr1	12848331	12848454	+	NA	NA	NA	NA	NA	NA	NA	NA	NA	NA	NA	NA	NA	NA	NA	NA	NA	NA	NA	NA	NA	1.6082	NA
GSMG0000042	Sulf1	sulfatase 1	chr1:12692430-12861192	NULL	ENSMUSG00000016918	240725	e22.0	158331	158364	chr1	12850760	12850793	+	NA	NA	NA	NA	NA	NA	NA	NA	NA	NA	NA	NA	NA	NA	NA	NA	NA	NA	NA	NA	NA	0.958171	NA
GSMG0000047	NULL	NULL	chr1:14756194-14776931	NULL	NULL	NULL	e2.0	17624	17744	chr1	14773817	14773937	+	1.18592	NA	NA	NA	NA	1.03253	NA	NA	NA	NA	NA	NA	0.983955	NA	NA	NA	NA	NA	NA	NA	NA	NA	NA
GSMG0000047	NULL	NULL	chr1:14756194-14776931	NULL	NULL	NULL	e3.0	19337	19415	chr1	14775530	14775608	+	1.83405	1.22136	1.55698	2.06347	1.83663	NA	NA	1.31108	1.56496	1.97571	1.4026	NA	1.4398	NA	1.18126	NA	NA	1.96276	NA	NA	NA	NA	1.20936
GSMG0000047	NULL	NULL	chr1:14756194-14776931	NULL	NULL	NULL	e4.0	20330	20738	chr1	14776523	14776931	+	1.52075	1.0896	1.2583	1.56506	1.76768	0.922798	0.898667	1.07826	NA	0.918337	1.35178	NA	NA	1.21228	NA	NA	NA	NA	NA	NA	NA	NA	1.07102
GSMG0000047	NULL	NULL	chr1:14756194-14776931	NULL	NULL	NULL	e1.0	1	44	chr1	14756194	14756237	+	1.13655	0.90122	1.03983	1.59534	1.18828	0.905101	0.942122	NA	NA	1.05867	NA	NA	NA	NA	NA	NA	NA	NA	1.40447	NA	NA	NA	NA
GSMG0000049	Kcnb2	potassium voltage gated channel, Shab-related subfamily, member 2	chr1:15312452-15714214	9630047L19Rik,Kv2.2	ENSMUSG00000092083	98741	e2.0	397034	401763	chr1	15709485	15714214	+	2.5166	2.5746	2.434	2.17217	2.2829	2.08534	1.94647	1.66175	1.44331	1.44286	1.6289	1.81494	1.7196	1.75262	1.61712	1.543	1.81373	1.62302	1.47784	1.2744	1.64659	2.23357	1.63655
GSMG0000049	Kcnb2	potassium voltage gated channel, Shab-related subfamily, member 2	chr1:15312452-15714214	9630047L19Rik,Kv2.2	ENSMUSG00000092083	98741	e1.0	1	579	chr1	15312452	15313030	+	3.28863	3.66383	2.5639	3.27489	3.18061	3.1314	3.26249	2.53274	2.37458	2.93205	2.51629	2.37079	2.72989	2.48312	2.54542	1.374	2.87572	2.49558	2.09783	1.86175	1.97682	2.87344	1.56773
GSMG0000056	NULL	NULL	chr1:15716880-15719068	NULL	NULL	NULL	e1.0	1	2189	chr1	15716880	15719068	+	1.08662	1.58614	1.02196	1.14738	1.17428	0.932856	1.12213	0.93485	0.780287	NA	0.83933	1.01083	0.952732	1.09535	0.932569	1.19615	1.37924	1.4173	1.01743	1.02121	1.43312	1.60702	1.59007
GSMG0000057	Terf1	telomeric repeat binding factor 1	chr1:15805645-15844052	Pin2,Trbf1,Trf1	ENSMUSG00000025925	21749	e4.0	10242	10328	chr1	15815886	15815972	+	1.60644	1.81714	2.32945	1.1355	1.54136	1.27072	1.62696	1.32115	0.771269	1.29375	1.67373	2.31414	1.5299	NA	0.904936	4.12842	0.883092	2.25422	3.04831	3.29213	2.3761	3.59586	2.29076
GSMG0000057	Terf1	telomeric repeat binding factor 1	chr1:15805645-15844052	Pin2,Trbf1,Trf1	ENSMUSG00000025925	21749	e5.0	13290	13439	chr1	15818934	15819083	+	2.55786	3.69983	4.2851	3.24292	2.59755	1.57459	1.93554	2.27708	NA	1.98714	2.80201	2.66116	2.83981	1.4519	1.33674	3.66189	1.92547	2.27859	2.51103	4.39963	3.88122	4.63607	3.92949
GSMG0000057	Terf1	telomeric repeat binding factor 1	chr1:15805645-15844052	Pin2,Trbf1,Trf1	ENSMUSG00000025925	21749	e6.0	14007	14119	chr1	15819651	15819763	+	6.43989	5.48095	5.74485	6.76241	5.04424	5.70905	5.3565	4.42503	3.52813	5.28462	3.95897	4.53584	5.15115	4.50081	4.79266	7.34496	8.61033	6.66531	4.99693	7.09875	7.57811	7.54272	7.54137
GSMG0000057	Terf1	telomeric repeat binding factor 1	chr1:15805645-15844052	Pin2,Trbf1,Trf1	ENSMUSG00000025925	21749	e2.0	1997	2092	chr1	15807641	15807736	+	3.8273	3.43788	4.58043	3.36233	3.61245	4.26883	3.49716	4.03571	2.98721	2.22795	3.48253	3.6242	2.51429	2.59027	2.15419	5.50008	2.70185	4.42747	4.89824	6.03002	3.89519	5.52904	4.48239
GSMG0000057	Terf1	telomeric repeat binding factor 1	chr1:15805645-15844052	Pin2,Trbf1,Trf1	ENSMUSG00000025925	21749	e8.0	25863	25922	chr1	15831507	15831566	+	6.17248	5.75708	5.11574	5.93301	6.00239	6.02933	7.09471	5.6795	3.77307	5.21097	3.98199	6.31962	5.39233	3.67006	3.91472	6.84013	8.50516	8.0368	5.52304	8.36544	8.81263	7.65977	9.23292
GSMG0000057	Terf1	telomeric repeat binding factor 1	chr1:15805645-15844052	Pin2,Trbf1,Trf1	ENSMUSG00000025925	21749	e9.0	27757	27845	chr1	15833401	15833489	+	6.39857	8.22255	5.22493	4.42711	5.05857	6.73416	6.62231	4.27206	3.0907	4.44283	4.29876	5.3983	4.15179	3.30134	4.28918	4.88065	4.91266	4.72556	7.17651	4.88313	7.17661	5.64488	4.89349
GSMG0000057	Terf1	telomeric repeat binding factor 1	chr1:15805645-15844052	Pin2,Trbf1,Trf1	ENSMUSG00000025925	21749	e1.0	1	313	chr1	15805645	15805957	+	4.03708	3.08585	3.30517	3.3464	3.4336	3.74974	2.85619	2.83264	2.94261	2.93843	2.32978	2.52886	2.61559	2.20051	3.05279	4.22	5.12687	4.07256	4.74988	4.65975	3.79579	4.71893	3.70912
GSMG0000057	Terf1	telomeric repeat binding factor 1	chr1:15805645-15844052	Pin2,Trbf1,Trf1	ENSMUSG00000025925	21749	e10.0	32538	32644	chr1	15838182	15838288	+	10.158	8.79959	8.67027	8.88128	10.3508	11.3771	8.89766	5.76005	4.77459	4.46934	6.76605	6.36055	5.21295	5.75171	5.87879	8.28377	10.2998	6.89762	11.5669	9.09553	8.32073	9.68873	9.99913
GSMG0000057	Terf1	telomeric repeat binding factor 1	chr1:15805645-15844052	Pin2,Trbf1,Trf1	ENSMUSG00000025925	21749	e11.0	37277	38408	chr1	15842921	15844052	+	2.11228	2.10156	1.76182	1.88834	2.24384	2.21141	2.2049	1.24658	1.4549	1.25324	1.45188	1.56995	1.5311	1.37249	1.28415	2.32132	2.31134	2.33809	2.33904	2.26069	1.95665	2.01275	2.2076
GSMG0000057	Terf1	telomeric repeat binding factor 1	chr1:15805645-15844052	Pin2,Trbf1,Trf1	ENSMUSG00000025925	21749	e3.0	7397	7518	chr1	15813041	15813162	+	2.89679	4.62628	4.12974	3.34073	3.43656	3.42904	4.20934	2.82713	1.81743	2.3963	3.12602	3.09182	2.69981	2.33836	1.51611	5.23136	2.97379	4.60468	5.69514	5.80857	3.98159	4.38276	4.79846
GSMG0000059	Rdh10	retinol dehydrogenase 10 (all-trans)	chr1:16105774-16132550	3110069K09Rik,4921506A21Rik,D1Ertd762e,m366Asp	ENSMUSG00000025921	98711	e3.0	22392	22490	chr1	16128165	16128263	+	2.77309	4.30663	4.2324	5.09818	5.04567	3.86569	3.62948	5.55585	6.48767	5.64812	7.54256	3.74767	6.00117	5.7449	5.46298	2.1191	3.39259	3.79212	2.92141	3.54632	2.758	3.84195	3.01785
GSMG0000059	Rdh10	retinol dehydrogenase 10 (all-trans)	chr1:16105774-16132550	3110069K09Rik,4921506A21Rik,D1Ertd762e,m366Asp	ENSMUSG00000025921	98711	e2.0	2022	2257	chr1	16107795	16108030	+	3.30335	2.72555	1.6859	3.52172	4.2847	3.45353	3.38945	4.85244	4.1832	5.16003	4.9118	3.76404	4.02723	3.82961	4.34745	2.24414	3.6841	2.54816	2.00755	1.8843	1.26209	2.5259	2.515
GSMG0000059	Rdh10	retinol dehydrogenase 10 (all-trans)	chr1:16105774-16132550	3110069K09Rik,4921506A21Rik,D1Ertd762e,m366Asp	ENSMUSG00000025921	98711	e4.0	23423	23568	chr1	16129196	16129341	+	4.0767	2.65074	3.37099	3.59234	3.67578	3.14182	3.42928	3.93031	5.09614	6.09462	6.05211	3.96002	4.89319	4.71045	4.43982	2.09254	2.77071	2.10326	1.86971	3.04704	1.99512	3.48586	1.94725
GSMG0000059	Rdh10	retinol dehydrogenase 10 (all-trans)	chr1:16105774-16132550	3110069K09Rik,4921506A21Rik,D1Ertd762e,m366Asp	ENSMUSG00000025921	98711	e5.0	25302	25433	chr1	16131075	16131206	+	4.20749	3.33297	4.38001	3.52765	3.72023	1.55704	3.84394	5.62966	4.83105	4.84862	7.15551	5.57823	4.89339	6.35336	5.38228	2.64625	1.37081	2.07365	2.87716	2.90657	2.40561	2.99239	1.36584
GSMG0000059	Rdh10	retinol dehydrogenase 10 (all-trans)	chr1:16105774-16132550	3110069K09Rik,4921506A21Rik,D1Ertd762e,m366Asp	ENSMUSG00000025921	98711	e6.0	25521	26777	chr1	16131294	16132550	+	2.28933	2.01446	2.1731	2.11569	2.08245	1.38107	2.51645	3.35068	2.64594	3.21792	2.96702	3.01622	2.64644	2.96238	3.19005	1.46745	1.43254	1.8789	1.86085	1.33433	1.80585	2.02232	1.60269
GSMG0000059	Rdh10	retinol dehydrogenase 10 (all-trans)	chr1:16105774-16132550	3110069K09Rik,4921506A21Rik,D1Ertd762e,m366Asp	ENSMUSG00000025921	98711	e1.0	1	533	chr1	16105774	16106306	+	0.931547	NA	0.989946	1.27409	NA	0.917702	1.22722	1.44493	1.33003	1.28629	0.977977	0.811355	0.89887	1.24894	1.60017	1.67385	NA	NA	NA	1.38529	NA	NA	NA
GSMG0000062	Tmem70	transmembrane protein 70	chr1:16665191-16678275	1110020A09Rik,2210416J16Rik	ENSMUSG00000025940	70397	e3.0	11778	13085	chr1	16676968	16678275	+	27.2385	28.839	30.5614	32.6548	29.1068	29.9914	28.2169	32.565	30.9812	30.0964	34.4298	35.5561	30.1839	29.6888	33.5504	31.3333	28.1582	29.248	31.4728	34.1225	33.6576	32.4018	36.0872
GSMG0000062	Tmem70	transmembrane protein 70	chr1:16665191-16678275	1110020A09Rik,2210416J16Rik	ENSMUSG00000025940	70397	e2.0	2478	2583	chr1	16667668	16667773	+	35.857	35.4919	39.4333	40.3254	37.6593	39.0585	36.6463	41.1618	42.202	44.8634	45.258	43.4982	43.5776	42.3438	46.7178	46.4329	36.9157	38.8044	41.5426	47.3492	41.3145	38.401	44.9543
GSMG0000062	Tmem70	transmembrane protein 70	chr1:16665191-16678275	1110020A09Rik,2210416J16Rik	ENSMUSG00000025940	70397	e1.0	1	315	chr1	16665191	16665505	+	11.7041	11.9446	12.2097	11.6663	13.0777	13.2156	12.9163	12.9013	13.5976	11.0333	13.2499	9.46207	11.8356	13.7776	14.0125	27.045	12.0455	11.4726	11.1034	26.7534	12.4982	12.8664	12.0814
GSMG0000063	Ly96	lymphocyte antigen 96	chr1:16688432-16709605	ESOP-1,MD-2,MD2,myeloiddifferentiationfactor-2	ENSMUSG00000025779	17087	e3.0	12364	12418	chr1	16700795	16700849	+	NA	NA	NA	NA	NA	NA	NA	0.854727	NA	NA	NA	NA	NA	NA	NA	NA	1.2044	1.91753	1.72134	1.1278	2.7735	1.47399	1.54405
GSMG0000063	Ly96	lymphocyte antigen 96	chr1:16688432-16709605	ESOP-1,MD-2,MD2,myeloiddifferentiationfactor-2	ENSMUSG00000025779	17087	e3.0	12419	12492	chr1	16700850	16700923	+	NA	NA	NA	NA	NA	NA	NA	0.915996	NA	NA	NA	NA	NA	NA	NA	1.36218	1.43436	1.45373	2.8164	1.61871	2.08107	1.13895	1.01506
GSMG0000063	Ly96	lymphocyte antigen 96	chr1:16688432-16709605	ESOP-1,MD-2,MD2,myeloiddifferentiationfactor-2	ENSMUSG00000025779	17087	e4.0	17742	17794	chr1	16706173	16706225	+	NA	NA	NA	NA	NA	NA	NA	1.4648	NA	NA	NA	NA	NA	NA	NA	1.61482	2.68116	1.60683	2.79047	2.09717	2.24229	NA	0.866157
GSMG0000063	Ly96	lymphocyte antigen 96	chr1:16688432-16709605	ESOP-1,MD-2,MD2,myeloiddifferentiationfactor-2	ENSMUSG00000025779	17087	e1.0	1	188	chr1	16688432	16688619	+	NA	NA	NA	NA	NA	NA	NA	NA	NA	NA	NA	NA	NA	NA	NA	1.42366	NA	NA	1.12354	1.0881	1.28427	1.1718	1.02816
GSMG0000063	Ly96	lymphocyte antigen 96	chr1:16688432-16709605	ESOP-1,MD-2,MD2,myeloiddifferentiationfactor-2	ENSMUSG00000025779	17087	e5.0	21008	21174	chr1	16709439	16709605	+	NA	NA	NA	NA	NA	NA	NA	NA	NA	NA	NA	NA	NA	NA	NA	NA	1.07567	NA	NA	1.3108	1.0066	NA	NA
GSMG0000063	Ly96	lymphocyte antigen 96	chr1:16688432-16709605	ESOP-1,MD-2,MD2,myeloiddifferentiationfactor-2	ENSMUSG00000025779	17087	e2.0	3253	3342	chr1	16691684	16691773	+	NA	NA	NA	NA	NA	NA	NA	0.830001	NA	NA	NA	NA	NA	NA	NA	1.61186	1.31621	1.43517	2.28291	1.66171	1.86496	1.93379	1.79041
GSMG0000066	Gdap1	ganglioside-induced differentiation-associated-protein 1	chr1:17145362-17164268	NULL	ENSMUSG00000025777	14545	e3.0	11600	11773	chr1	17156961	17157134	+	53.2871	49.2213	51.0305	61.939	54.6164	47.2696	43.6088	64.7349	57.6662	67.2662	56.7028	67.8881	61.7224	71.2905	60.4858	64.4649	59.8936	55.5832	57.4346	65.0612	57.0234	67.63	55.1191
GSMG0000066	Gdap1	ganglioside-induced differentiation-associated-protein 1	chr1:17145362-17164268	NULL	ENSMUSG00000025777	14545	e4.0	13048	13142	chr1	17158409	17158503	+	44.4752	43.0026	43.4898	52.0103	48.3583	45.4129	39.2685	59.1445	49.094	57.1243	50.7381	67.5512	55.047	59.4186	54.748	52.7718	48.1982	47.64	51.3352	57.7148	55.1534	62.2491	54.535
GSMG0000066	Gdap1	ganglioside-induced differentiation-associated-protein 1	chr1:17145362-17164268	NULL	ENSMUSG00000025777	14545	ae4.0	13143	13383	chr1	17158504	17158744	+	NA	NA	NA	NA	NA	NA	NA	NA	NA	NA	NA	NA	NA	NA	NA	1.10677	1.24147	NA	1.1997	NA	NA	1.28267	NA
GSMG0000066	Gdap1	ganglioside-induced differentiation-associated-protein 1	chr1:17145362-17164268	NULL	ENSMUSG00000025777	14545	e5.0	14563	14677	chr1	17159924	17160038	+	44.0597	50.8339	45.2256	61.67	50.766	47.0716	40.2838	58.6117	48.1936	55.1688	60.6281	65.9687	57.882	59.718	54.3459	54.88	52.0511	53.5168	58.2442	56.2392	58.2094	61.6959	55.5896
GSMG0000066	Gdap1	ganglioside-induced differentiation-associated-protein 1	chr1:17145362-17164268	NULL	ENSMUSG00000025777	14545	e2.0	1575	1767	chr1	17146936	17147128	+	45.7852	45.271	44.7285	53.3229	51.1325	48.014	42.5407	54.0196	53.1283	58.097	57.3698	58.2816	57.4082	60.5033	50.7067	58.6694	66.6811	54.1482	56.6401	60.4248	54.1023	58.7611	45.4091
GSMG0000066	Gdap1	ganglioside-induced differentiation-associated-protein 1	chr1:17145362-17164268	NULL	ENSMUSG00000025777	14545	e6.0	15766	18907	chr1	17161127	17164268	+	36.5718	38.9075	38.0735	46.4347	42.4361	38.7643	41.2112	48.9356	40.3132	42.9191	47.337	56.6467	46.4851	44.133	41.5835	46.2234	44.162	40.8605	46.6576	44.3541	45.9868	48.9851	45.4365
GSMG0000066	Gdap1	ganglioside-induced differentiation-associated-protein 1	chr1:17145362-17164268	NULL	ENSMUSG00000025777	14545	e1.0	1	227	chr1	17145362	17145588	+	26.1138	26.7869	27.5342	27.905	28.9116	28.056	23.231	31.3571	31.7475	29.6043	31.1644	28.868	30.0796	36.5777	27.2475	34.9074	32.1648	29.0253	29.2148	30.8237	28.9783	33.0829	24.8446
GSMG0000068	Pi15	peptidase inhibitor 15	chr1:17601900-17630938	P24TI,P25TI,SugarCrisp	ENSMUSG00000067780	94227	e3.0	17884	18002	chr1	17619783	17619901	+	NA	NA	NA	NA	NA	NA	NA	NA	NA	NA	NA	NA	NA	NA	1.27169	NA	NA	NA	NA	NA	NA	NA	NA
GSMG0000068	Pi15	peptidase inhibitor 15	chr1:17601900-17630938	P24TI,P25TI,SugarCrisp	ENSMUSG00000067780	94227	e4.0	19502	19634	chr1	17621401	17621533	+	NA	NA	NA	NA	NA	NA	NA	NA	NA	NA	NA	NA	NA	NA	0.96581	NA	NA	NA	NA	NA	NA	NA	NA
GSMG0000068	Pi15	peptidase inhibitor 15	chr1:17601900-17630938	P24TI,P25TI,SugarCrisp	ENSMUSG00000067780	94227	e5.0	19748	19863	chr1	17621647	17621762	+	NA	NA	NA	NA	NA	NA	NA	NA	NA	NA	NA	NA	NA	NA	1.06737	NA	NA	NA	NA	NA	NA	NA	NA
GSMG0000068	Pi15	peptidase inhibitor 15	chr1:17601900-17630938	P24TI,P25TI,SugarCrisp	ENSMUSG00000067780	94227	e2.0	678	985	chr1	17602577	17602884	+	NA	NA	NA	NA	NA	NA	NA	NA	NA	NA	NA	NA	NA	NA	0.957255	NA	NA	NA	NA	NA	NA	NA	NA
GSMG0000069	Crispld1	cysteine-rich secretory protein LCCL domain containing 1	chr1:17727050-17766207	Cocoacrisp	ENSMUSG00000025776	83691	e4.0	18305	18423	chr1	17745354	17745472	+	1.46305	2.17379	1.0235	2.93201	1.83518	1.19966	1.01855	6.55475	4.28643	4.46625	6.46511	6.58642	5.61259	5.64458	5.88543	NA	NA	1.51655	1.08747	NA	1.13456	NA	NA
GSMG0000069	Crispld1	cysteine-rich secretory protein LCCL domain containing 1	chr1:17727050-17766207	Cocoacrisp	ENSMUSG00000025776	83691	e3.0	1545	1865	chr1	17728594	17728914	+	NA	0.834624	NA	NA	1.17458	NA	NA	2.73259	2.08709	2.7566	2.95676	3.09736	2.86612	2.81705	2.60698	NA	NA	NA	NA	NA	NA	NA	NA
GSMG0000069	Crispld1	cysteine-rich secretory protein LCCL domain containing 1	chr1:17727050-17766207	Cocoacrisp	ENSMUSG00000025776	83691	e5.0	18731	18863	chr1	17745780	17745912	+	0.979079	1.02749	1.30051	2.04059	1.84053	0.839388	NA	6.81211	5.38005	6.08243	5.53893	7.32051	5.18989	5.96645	5.7163	NA	NA	NA	1.72441	1.64078	NA	1.15565	NA
GSMG0000069	Crispld1	cysteine-rich secretory protein LCCL domain containing 1	chr1:17727050-17766207	Cocoacrisp	ENSMUSG00000025776	83691	e6.0	19682	19797	chr1	17746731	17746846	+	1.7277	0.883466	1.77167	NA	2.12877	1.26536	1.30707	6.65279	6.02095	8.00985	5.30902	5.04161	5.39704	5.81909	4.22852	NA	0.907026	1.13575	2.04102	NA	NA	1.37408	NA
GSMG0000069	Crispld1	cysteine-rich secretory protein LCCL domain containing 1	chr1:17727050-17766207	Cocoacrisp	ENSMUSG00000025776	83691	e7.0	20452	20552	chr1	17747501	17747601	+	1.8543	1.89152	1.66571	1.21142	1.87213	1.78723	2.7964	5.22787	5.27848	7.44584	8.32854	5.34527	6.43787	6.48021	4.79626	NA	1.20807	1.36845	1.45785	0.956863	1.21083	1.4091	NA
GSMG0000069	Crispld1	cysteine-rich secretory protein LCCL domain containing 1	chr1:17727050-17766207	Cocoacrisp	ENSMUSG00000025776	83691	e8.0	22458	22598	chr1	17749507	17749647	+	1.90146	2.23389	1.68967	1.46397	2.83208	1.81655	1.97829	4.74404	4.71529	7.2299	7.44565	7.25266	5.65588	6.32855	5.82091	NA	NA	NA	NA	1.19188	0.91655	NA	NA
GSMG0000069	Crispld1	cysteine-rich secretory protein LCCL domain containing 1	chr1:17727050-17766207	Cocoacrisp	ENSMUSG00000025776	83691	e9.0	23216	23276	chr1	17750265	17750325	+	1.36991	1.90705	2.84648	1.88142	1.66589	1.65686	1.93666	4.44057	6.02438	7.30021	5.42698	7.5036	6.489	7.26275	5.60461	NA	0.957558	NA	1.00075	NA	NA	1.74246	NA
GSMG0000069	Crispld1	cysteine-rich secretory protein LCCL domain containing 1	chr1:17727050-17766207	Cocoacrisp	ENSMUSG00000025776	83691	e10.0	23385	23451	chr1	17750434	17750500	+	0.951203	2.21634	2.11792	1.52599	2.37927	1.76554	2.18061	5.40522	5.93754	7.03356	6.67248	6.62082	7.64213	7.08918	5.60108	NA	1.02141	1.93282	1.06286	NA	1.12247	1.49756	NA
GSMG0000069	Crispld1	cysteine-rich secretory protein LCCL domain containing 1	chr1:17727050-17766207	Cocoacrisp	ENSMUSG00000025776	83691	e11.0	23685	23815	chr1	17750734	17750864	+	1.28533	1.94976	1.39148	1.21222	3.05948	2.03911	1.17543	7.34079	5.85199	7.12259	6.55994	7.36408	6.54421	7.39435	6.80763	NA	1.3527	1.23386	NA	0.859618	1.09525	NA	NA
GSMG0000069	Crispld1	cysteine-rich secretory protein LCCL domain containing 1	chr1:17727050-17766207	Cocoacrisp	ENSMUSG00000025776	83691	e12.0	25789	25832	chr1	17752838	17752881	+	1.38298	1.57471	1.10572	1.86272	3.82913	1.86668	NA	6.76706	3.88118	5.37983	8.42162	7.01607	6.70407	7.31187	5.88843	NA	NA	NA	1.77175	NA	1.77563	1.03175	NA
GSMG0000069	Crispld1	cysteine-rich secretory protein LCCL domain containing 1	chr1:17727050-17766207	Cocoacrisp	ENSMUSG00000025776	83691	e13.0	25919	25991	chr1	17752968	17753040	+	2.18839	0.852414	2.37148	2.95067	3.39209	2.11942	2.27811	6.87115	6.79632	5.67558	11.3858	8.78852	7.75429	8.17066	8.65387	NA	0.886065	1.04212	1.99803	1.32345	1.80012	1.7352	NA
GSMG0000069	Crispld1	cysteine-rich secretory protein LCCL domain containing 1	chr1:17727050-17766207	Cocoacrisp	ENSMUSG00000025776	83691	e14.0	29209	29284	chr1	17756258	17756333	+	2.21855	1.35294	2.4496	1.50832	2.92525	2.32027	1.95533	6.94494	5.79888	5.04694	8.32679	7.18405	6.95474	7.84637	7.34471	NA	0.90439	NA	1.31428	1.45863	NA	1.65345	NA
GSMG0000069	Crispld1	cysteine-rich secretory protein LCCL domain containing 1	chr1:17727050-17766207	Cocoacrisp	ENSMUSG00000025776	83691	e15.0	35063	35193	chr1	17762112	17762242	+	1.90523	1.93572	2.30789	1.47416	2.2222	1.72122	1.059	6.09613	4.57687	5.16669	6.50585	6.54597	4.65148	5.89875	3.72956	NA	1.14654	NA	1.27005	NA	0.946071	1.3058	NA
GSMG0000069	Crispld1	cysteine-rich secretory protein LCCL domain containing 1	chr1:17727050-17766207	Cocoacrisp	ENSMUSG00000025776	83691	e16.0	37014	39158	chr1	17764063	17766207	+	NA	NA	NA	NA	0.956628	NA	NA	2.6552	2.17512	2.21205	2.55055	3.48694	2.15163	2.22889	1.78599	NA	NA	NA	NA	NA	NA	NA	NA
GSMG0000069	Crispld1	cysteine-rich secretory protein LCCL domain containing 1	chr1:17727050-17766207	Cocoacrisp	ENSMUSG00000025776	83691	e2.0	366	714	chr1	17727415	17727763	+	NA	0.844546	0.889621	1.33942	1.79378	1.19821	1.37606	3.76381	3.20278	3.97911	4.71079	3.11383	3.76995	5.01126	3.71408	NA	NA	NA	NA	NA	1.00399	NA	NA
GSMG0000077	Paqr8	progestin and adipoQ receptor family member VIII	chr1:20890604-20939551	1700019B16Rik,3110001D06Rik	ENSMUSG00000025931	74229	e4.0	41457	41636	chr1	20932060	20932239	+	6.11268	5.74582	6.15904	5.12558	5.53828	4.9088	4.33622	11.0848	12.1124	12.4253	11.4161	9.73892	10.0022	11.7478	9.73003	5.82891	3.61362	7.72442	6.03671	3.52151	4.51642	4.9937	5.6937
GSMG0000077	Paqr8	progestin and adipoQ receptor family member VIII	chr1:20890604-20939551	1700019B16Rik,3110001D06Rik	ENSMUSG00000025931	74229	e5.0	43979	48948	chr1	20934582	20939551	+	5.55366	6.44856	6.32636	5.80873	5.03379	4.92099	5.41824	10.0463	10.1616	10.8377	9.56423	9.6479	9.39504	10.8136	9.87986	4.68123	4.42353	5.96937	6.20165	3.56296	5.36555	4.45376	5.47441
GSMG0000077	Paqr8	progestin and adipoQ receptor family member VIII	chr1:20890604-20939551	1700019B16Rik,3110001D06Rik	ENSMUSG00000025931	74229	e1.0	1	83	chr1	20890604	20890686	+	2.52083	2.92072	1.93708	3.27572	2.97538	3.13376	2.43903	5.12277	5.15639	5.0714	5.21755	3.11838	4.23138	5.27499	3.75693	3.64016	1.68642	3.33069	2.51561	2.15287	2.27987	2.1539	3.05447
GSMG0000080	NULL	NULL	chr1:21166497-21187627	NULL	NULL	NULL	e2.0	20814	21131	chr1	21187310	21187627	+	NA	NA	NA	NA	NA	NA	NA	NA	NA	NA	NA	NA	NA	NA	NA	NA	NA	NA	NA	NA	NA	NA	NA
GSMG0000081	Tmem14a	transmembrane protein 14A	chr1:21218575-21230165	5730496E24Rik,PTD011	ENSMUSG00000025933	75712	ae5.0	10834	11016	chr1	21229408	21229590	+	5.40822	7.06432	6.72951	5.12262	5.32631	7.13442	8.27495	4.95849	5.13947	5.82739	4.90103	4.91625	5.30198	5.52864	5.27221	4.577	3.56775	3.49014	3.27919	3.53801	1.99425	4.31519	3.7244
GSMG0000081	Tmem14a	transmembrane protein 14A	chr1:21218575-21230165	5730496E24Rik,PTD011	ENSMUSG00000025933	75712	e5.0	11017	11591	chr1	21229591	21230165	+	20.7696	17.3621	22.7103	20.673	22.3511	21.2549	25.2561	19.5309	18.8589	18.4595	20.9453	20.7102	16.8904	17.0429	22.1817	14.623	12.8741	16.3794	16.2179	13.7472	17.9478	14.914	15.2399
GSMG0000081	Tmem14a	transmembrane protein 14A	chr1:21218575-21230165	5730496E24Rik,PTD011	ENSMUSG00000025933	75712	e1.0	1	315	chr1	21218575	21218889	+	14.6805	10.2495	10.3672	11.7301	14.5456	14.3959	12.8147	10.2935	10.4431	13.0314	9.99938	11.1551	10.1663	10.772	14.6451	7.03634	6.69556	7.18495	8.11973	7.78736	7.67645	7.57071	6.96145
GSMG0000081	Tmem14a	transmembrane protein 14A	chr1:21218575-21230165	5730496E24Rik,PTD011	ENSMUSG00000025933	75712	e2.0	6984	7069	chr1	21225558	21225643	+	36.0177	27.8087	34.7942	35.313	41.6983	38.0408	44.3496	32.4789	29.8654	36.6044	33.6317	34.6312	31.614	28.5407	43.1292	25.3787	26.388	25.7944	28.4445	24.7123	23.7101	31.6783	22.8185
GSMG0000081	Tmem14a	transmembrane protein 14A	chr1:21218575-21230165	5730496E24Rik,PTD011	ENSMUSG00000025933	75712	e3.0	7371	7472	chr1	21225945	21226046	+	48.2289	37.5459	43.4987	48.0516	50.5242	46.5749	62.1377	45.53	40.8346	48.4641	44.9585	44.7606	42.2272	43.8562	57.4765	32.3297	34.3489	34.978	41.4815	34.6732	37.6561	38.6306	34.4991
GSMG0000081	Tmem14a	transmembrane protein 14A	chr1:21218575-21230165	5730496E24Rik,PTD011	ENSMUSG00000025933	75712	e4.0	8018	8105	chr1	21226592	21226679	+	44.2244	33.2932	40.7781	45.4484	42.3952	41.0798	51.1088	41.7298	36.916	40.6103	37.7247	38.4551	40.757	37.4121	46.8127	32.2669	32.6782	32.837	34.5924	28.4864	36.4615	29.8542	32.1982
GSMG0000091	B3gat2	beta-1,3-glucuronyltransferase 2 (glucuronosyltransferase S)	chr1:23761753-23848593	GlcAT-S	ENSMUSG00000026156	280645	e1.0	1	1476	chr1	23761753	23763228	+	NA	NA	NA	NA	NA	NA	NA	2.5012	2.54017	2.43476	2.67695	1.76319	2.54415	3.14029	3.02357	2.19045	1.37993	1.93966	1.49205	1.68769	0.993786	1.2348	1.35139
GSMG0000091	B3gat2	beta-1,3-glucuronyltransferase 2 (glucuronosyltransferase S)	chr1:23761753-23848593	GlcAT-S	ENSMUSG00000026156	280645	e2.0	53469	53613	chr1	23815221	23815365	+	3.67817	1.48433	3.39564	3.43524	3.38446	NA	3.12605	15.2672	15.8775	19.0594	11.6261	14.3693	12.0315	13.2197	16.7526	6.00252	5.84744	10.6655	11.6703	4.64865	3.85848	4.64239	8.73947
GSMG0000091	B3gat2	beta-1,3-glucuronyltransferase 2 (glucuronosyltransferase S)	chr1:23761753-23848593	GlcAT-S	ENSMUSG00000026156	280645	ae2.0	53614	53987	chr1	23815366	23815739	+	NA	NA	NA	NA	NA	NA	NA	NA	NA	NA	1.03513	NA	0.996775	NA	NA	NA	NA	NA	NA	NA	NA	NA	NA
GSMG0000091	B3gat2	beta-1,3-glucuronyltransferase 2 (glucuronosyltransferase S)	chr1:23761753-23848593	GlcAT-S	ENSMUSG00000026156	280645	e3.0	83121	83269	chr1	23844873	23845021	+	5.37121	2.52814	3.91815	4.9824	3.75508	NA	4.82064	17.2706	17.6281	16.714	14.1467	12.5495	15.4927	15.3919	18.4692	6.64378	8.38869	13.896	13.7517	4.73845	5.17239	6.76433	10.9248
GSMG0000091	B3gat2	beta-1,3-glucuronyltransferase 2 (glucuronosyltransferase S)	chr1:23761753-23848593	GlcAT-S	ENSMUSG00000026156	280645	e4.0	83349	86841	chr1	23845101	23848593	+	1.23801	0.894727	1.21421	1.50522	1.44786	NA	1.78817	4.92918	4.6907	4.97522	5.13411	5.41288	4.61911	4.6699	5.54652	2.8003	3.26326	4.39607	4.4332	2.42419	2.48458	2.72723	4.44477
GSMG0000097	Lmbrd1	LMBR1 domain containing 1	chr1:24586617-24766299	0910001K20Rik	ENSMUSG00000073725	68421	e5.0	106325	106385	chr1	24692941	24693001	+	11.5136	22.5386	15.7131	15.1783	13.8567	12.9456	8.91968	19.3815	20.3105	18.4161	18.938	16.8755	19.9541	18.1919	19.9533	25.2898	16.8286	27.236	25.1145	22.2125	24.449	23.3493	25.1282
GSMG0000097	Lmbrd1	LMBR1 domain containing 1	chr1:24586617-24766299	0910001K20Rik	ENSMUSG00000073725	68421	e6.0	118205	118302	chr1	24704821	24704918	+	17.5458	26.6668	19.6806	19.7167	19.9968	14.4405	17.0418	24.9102	25.5929	27.1401	23.8783	20.7369	22.5505	24.4464	22.906	30.4098	29.0216	33.5882	27.048	28.176	35.0267	27.6282	29.8126
GSMG0000097	Lmbrd1	LMBR1 domain containing 1	chr1:24586617-24766299	0910001K20Rik	ENSMUSG00000073725	68421	e7.0	119361	119428	chr1	24705977	24706044	+	14.0576	17.3257	14.9687	10.6793	17.6807	12.2319	14.8577	19.8573	20.6719	18.7117	16.4071	14.149	17.995	21.2443	16.7548	30.1087	28.1335	23.8086	18.8061	27.6212	27.8219	21.5461	20.5643
GSMG0000097	Lmbrd1	LMBR1 domain containing 1	chr1:24586617-24766299	0910001K20Rik	ENSMUSG00000073725	68421	e8.0	124896	124984	chr1	24711512	24711600	+	15.1966	19.9687	15.4274	13.427	16.2454	12.0973	13.8749	19.5165	20.4521	17.7907	16.8382	14.4364	18.7348	20.6614	18.143	28.7077	30.4487	27.3305	22.452	24.9521	26.8922	20.7226	22.7876
GSMG0000097	Lmbrd1	LMBR1 domain containing 1	chr1:24586617-24766299	0910001K20Rik	ENSMUSG00000073725	68421	e9.0	128293	128366	chr1	24714909	24714982	+	21.5948	26.3052	17.286	15.5715	20.7884	17.3836	20.8981	25.2801	23.6909	23.5832	22.7976	21.4851	23.5844	27.9142	24.6849	33.8151	36.6254	32.9007	32.4305	29.5178	36.1828	26.3278	31.885
GSMG0000097	Lmbrd1	LMBR1 domain containing 1	chr1:24586617-24766299	0910001K20Rik	ENSMUSG00000073725	68421	e10.0	141930	142055	chr1	24728546	24728671	+	24.9341	28.8506	23.7804	21.3902	23.051	19.6614	25.3815	31.8815	27.6185	29.9328	30.7674	26.2225	27.2185	30.7985	28.6298	40.3639	38.5276	39.3823	39.2004	34.3829	41.061	36.2509	38.4959
GSMG0000097	Lmbrd1	LMBR1 domain containing 1	chr1:24586617-24766299	0910001K20Rik	ENSMUSG00000073725	68421	e11.0	145131	145283	chr1	24731747	24731899	+	21.854	22.7355	21.2159	14.5711	19.1286	18.547	21.8653	24.4725	22.3846	26.0078	23.2401	20.7003	19.3641	21.5539	21.4527	31.8784	27.7033	33.1602	34.3734	28.0337	36.0692	33.0219	32.1336
GSMG0000097	Lmbrd1	LMBR1 domain containing 1	chr1:24586617-24766299	0910001K20Rik	ENSMUSG00000073725	68421	e12.0	157267	157331	chr1	24743883	24743947	+	16.5732	21.1173	19.6022	11.6963	16.9791	13.132	16.9837	21.3409	18.7734	19.8502	20.7124	20.0661	19.2501	18.6479	20.9877	28.7751	25.3784	29.6379	25.8839	25.1852	33.0456	28.9047	33.0471
GSMG0000097	Lmbrd1	LMBR1 domain containing 1	chr1:24586617-24766299	0910001K20Rik	ENSMUSG00000073725	68421	e13.0	157640	157742	chr1	24744256	24744358	+	11.6509	17.0556	18.0159	11.7588	15.206	10.3284	13.389	22.0197	15.098	15.5042	18.3197	19.3271	18.1533	14.8757	18.1151	25.372	16.1902	22.6567	20.9322	24.4122	28.0721	24.4234	28.9742
GSMG0000097	Lmbrd1	LMBR1 domain containing 1	chr1:24586617-24766299	0910001K20Rik	ENSMUSG00000073725	68421	e14.0	158250	158354	chr1	24744866	24744970	+	10.0392	12.8393	12.0318	8.88363	11.9756	8.87709	13.0001	15.4607	9.49206	11.5096	15.0196	12.5027	10.8602	12.3766	14.8584	16.9035	15.7545	17.2885	15.6166	14.5418	18.7789	16.0102	20.714
GSMG0000097	Lmbrd1	LMBR1 domain containing 1	chr1:24586617-24766299	0910001K20Rik	ENSMUSG00000073725	68421	e15.0	160189	160338	chr1	24746805	24746954	+	18.6973	22.4356	20.9199	15.6972	17.6668	15.9785	15.8923	22.1059	19.2995	22.4682	22.2032	19.8405	19.3793	21.7731	21.8248	26.5665	25.2233	29.6772	27.9475	23.7826	30.3148	23.4828	30.0827
GSMG0000097	Lmbrd1	LMBR1 domain containing 1	chr1:24586617-24766299	0910001K20Rik	ENSMUSG00000073725	68421	e16.0	162184	162262	chr1	24748800	24748878	+	29.016	28.8627	26.7869	23.6452	25.3705	22.8324	26.1936	28.8618	30.7735	32.3081	27.3937	27.3544	28.9511	31.5267	28.5311	41.6744	40.7854	42.0459	38.4487	36.0132	42.1732	29.4908	41.463
GSMG0000097	Lmbrd1	LMBR1 domain containing 1	chr1:24586617-24766299	0910001K20Rik	ENSMUSG00000073725	68421	e17.0	175576	175667	chr1	24762192	24762283	+	22.4165	30.1464	27.1309	23.1822	21.3535	20.5542	24.6866	26.7962	28.8281	31.8987	27.8297	25.7638	24.6762	26.7824	26.3165	40.2709	36.8424	45.0268	40.0019	35.0448	42.7228	32.6143	44.4387
GSMG0000097	Lmbrd1	LMBR1 domain containing 1	chr1:24586617-24766299	0910001K20Rik	ENSMUSG00000073725	68421	e18.0	176007	179683	chr1	24762623	24766299	+	11.5769	14.0412	13.4402	10.2551	10.4697	9.48031	10.7811	13.7622	11.9449	12.7901	12.8169	11.7766	10.8449	11.2428	11.8491	17.5569	16.2768	18.7332	18.3259	14.7344	19.2852	16.583	19.8894
GSMG0000097	Lmbrd1	LMBR1 domain containing 1	chr1:24586617-24766299	0910001K20Rik	ENSMUSG00000073725	68421	e1.0	1	572	chr1	24586617	24587188	+	NA	NA	NA	NA	NA	NA	NA	NA	NA	NA	NA	NA	NA	NA	NA	1.36312	0.93839	1.87077	1.52407	1.13676	1.52735	1.43152	1.14538
GSMG0000097	Lmbrd1	LMBR1 domain containing 1	chr1:24586617-24766299	0910001K20Rik	ENSMUSG00000073725	68421	e2.0	91928	92200	chr1	24678544	24678816	+	5.70206	7.63889	4.98638	4.57345	6.17279	5.23915	4.70728	6.64572	7.20828	7.1821	6.90647	5.26561	6.80226	7.35284	6.53887	7.79755	8.25408	8.86817	7.79012	7.48771	7.69853	6.79267	7.68949
GSMG0000097	Lmbrd1	LMBR1 domain containing 1	chr1:24586617-24766299	0910001K20Rik	ENSMUSG00000073725	68421	e3.0	92302	92418	chr1	24678918	24679034	+	1.97276	1.56388	1.9496	1.95471	2.40424	2.12501	2.11343	2.92774	3.9162	3.10422	2.4445	1.64741	1.77032	2.58678	3.02878	1.50432	2.10111	2.06656	1.59219	1.28405	1.91708	1.13431	NA
GSMG0000097	Lmbrd1	LMBR1 domain containing 1	chr1:24586617-24766299	0910001K20Rik	ENSMUSG00000073725	68421	e4.0	98781	98957	chr1	24685397	24685573	+	14.1382	17.8493	16.0932	12.8593	13.7531	13.1086	11.2448	16.2829	19.4385	17.8819	16.6287	14.189	15.2989	17.4492	15.263	22.1927	22.4182	25.3205	24.657	20.2299	23.6069	20.4269	26.0752
GSMG0000107	Khdrbs2	KH domain containing, RNA binding, signal transduction associated 2	chr1:32172728-32657738	6330586C16Rik,SLM-1	ENSMUSG00000026058	170771	e3.0	160739	165612	chr1	32333466	32338339	+	NA	0.876283	0.917705	NA	NA	NA	NA	NA	NA	NA	NA	NA	NA	NA	NA	NA	NA	NA	NA	NA	NA	NA	NA
GSMG0000107	Khdrbs2	KH domain containing, RNA binding, signal transduction associated 2	chr1:32172728-32657738	6330586C16Rik,SLM-1	ENSMUSG00000026058	170771	e4.0	242142	242290	chr1	32414869	32415017	+	25.0902	27.7093	35.076	7.52154	10.042	9.67129	8.51963	14.0924	10.4128	15.5302	13.7431	NA	NA	NA	NA	11.1876	12.7579	9.74058	7.81216	8.06142	6.4659	5.80103	7.12234
GSMG0000107	Khdrbs2	KH domain containing, RNA binding, signal transduction associated 2	chr1:32172728-32657738	6330586C16Rik,SLM-1	ENSMUSG00000026058	170771	e1.0	1	281	chr1	32172728	32173008	+	14.7354	14.9608	17.7336	5.98832	5.55752	6.09349	4.91165	7.81647	7.45901	8.2713	9.05052	NA	NA	NA	NA	7.94014	8.88261	6.17584	6.44864	4.8294	4.26416	4.30919	3.81736
GSMG0000107	Khdrbs2	KH domain containing, RNA binding, signal transduction associated 2	chr1:32172728-32657738	6330586C16Rik,SLM-1	ENSMUSG00000026058	170771	e5.0	295033	295160	chr1	32467760	32467887	+	28.9624	22.7069	33.461	8.09999	10.6213	8.60052	10.144	12.7036	13.1502	13.3619	13.6343	NA	NA	NA	NA	11.5107	11.7337	9.71595	8.38701	8.98824	6.57789	7.45804	3.9146
GSMG0000107	Khdrbs2	KH domain containing, RNA binding, signal transduction associated 2	chr1:32172728-32657738	6330586C16Rik,SLM-1	ENSMUSG00000026058	170771	e6.0	299840	300038	chr1	32472567	32472765	+	21.7562	20.5882	22.7238	6.46403	9.34558	7.31694	7.02247	9.5473	10.4379	9.79139	9.20215	NA	NA	NA	NA	10.773	9.91418	9.37211	7.55859	6.37761	5.92804	5.89209	4.81348
GSMG0000107	Khdrbs2	KH domain containing, RNA binding, signal transduction associated 2	chr1:32172728-32657738	6330586C16Rik,SLM-1	ENSMUSG00000026058	170771	e7.0	446444	446526	chr1	32619171	32619253	+	28.8743	27.1606	31.7354	8.62221	9.58721	9.74133	10.2699	12.9729	13.9269	15.4556	14.4298	NA	NA	NA	NA	13.5706	16.5664	11.2308	7.98036	7.74425	7.64718	7.40579	7.68185
GSMG0000107	Khdrbs2	KH domain containing, RNA binding, signal transduction associated 2	chr1:32172728-32657738	6330586C16Rik,SLM-1	ENSMUSG00000026058	170771	e8.0	471366	471424	chr1	32644093	32644151	+	36.9978	36.0583	44.0708	9.20352	9.83932	11.482	12.3879	16.8463	17.892	21.3511	17.1794	NA	NA	NA	NA	15.1195	19.8823	12.5575	11.1647	10.8011	8.16969	10.6158	10.7593
GSMG0000107	Khdrbs2	KH domain containing, RNA binding, signal transduction associated 2	chr1:32172728-32657738	6330586C16Rik,SLM-1	ENSMUSG00000026058	170771	e9.0	484717	485011	chr1	32657444	32657738	+	20.4157	17.7026	24.5069	6.58061	6.59955	5.56574	8.108	10.1867	10.4467	10.806	11.2055	NA	NA	NA	NA	9.55249	9.73672	8.41042	7.23607	5.57483	5.10527	5.63884	5.53243
GSMG0000107	Khdrbs2	KH domain containing, RNA binding, signal transduction associated 2	chr1:32172728-32657738	6330586C16Rik,SLM-1	ENSMUSG00000026058	170771	e2.0	71173	71300	chr1	32243900	32244027	+	20.8483	22.0156	27.1159	10.9994	9.96366	7.83378	6.81402	14.9703	11.719	12.3391	15.797	NA	NA	NA	NA	11.8574	13.6341	10.4843	9.74793	7.31937	7.44451	7.22211	6.52408
GSMG0000116	Rab23	RAB23, member RAS oncogene family	chr1:33719887-33742564	NULL	ENSMUSG00000004768	19335	e7.0	14816	14972	chr1	33734702	33734858	+	11.4719	10.7584	9.98356	11.8922	10.5688	10.9313	12.987	10.303	13.0691	9.73247	11.1191	7.28815	13.2625	11.0809	11.3538	10.3133	9.67211	10.8763	12.3484	9.51291	11.2649	9.32041	11.0297
GSMG0000116	Rab23	RAB23, member RAS oncogene family	chr1:33719887-33742564	NULL	ENSMUSG00000004768	19335	e8.0	16914	16996	chr1	33736800	33736882	+	11.8329	8.09109	9.83338	9.49761	8.71297	10.4516	7.00588	9.26057	10.4408	11.1896	11.9883	9.13982	11.2504	9.75381	9.52468	8.13693	9.17183	9.24512	7.43127	9.00098	9.03042	9.9735	9.47803
GSMG0000116	Rab23	RAB23, member RAS oncogene family	chr1:33719887-33742564	NULL	ENSMUSG00000004768	19335	e3.0	1722	1813	chr1	33721608	33721699	+	5.38793	4.93253	8.5792	6.14445	8.03353	7.18113	7.63712	4.01497	6.48011	5.62661	4.74242	4.89391	7.7291	6.04218	6.98678	6.47827	4.54032	8.12408	5.76491	7.83917	6.24824	6.27799	7.66952
GSMG0000116	Rab23	RAB23, member RAS oncogene family	chr1:33719887-33742564	NULL	ENSMUSG00000004768	19335	e9.0	18402	18494	chr1	33738288	33738380	+	13.5996	9.654	11.2676	11.4758	9.90675	10.0562	7.71404	10.2974	9.03512	13.1545	13.8566	10.3276	11.3214	10.1526	10.9402	10.263	10.3503	9.30175	7.87057	10.3751	10.9546	11.9675	11.5774
GSMG0000116	Rab23	RAB23, member RAS oncogene family	chr1:33719887-33742564	NULL	ENSMUSG00000004768	19335	e10.0	19367	22678	chr1	33739253	33742564	+	8.18477	6.77066	7.77158	7.66106	7.27743	6.52552	7.20712	7.1072	7.33393	7.04086	7.76589	6.69444	6.46782	6.36634	6.27086	6.73438	6.54037	7.35264	6.39973	6.9419	7.14771	6.51609	6.66799
GSMG0000116	Rab23	RAB23, member RAS oncogene family	chr1:33719887-33742564	NULL	ENSMUSG00000004768	19335	e1.0	1	287	chr1	33719887	33720173	+	2.84829	1.75351	2.16644	1.80179	1.71569	1.66677	1.37143	1.46139	1.30423	1.61894	1.49205	0.89746	1.44355	2.12133	2.11906	1.80093	1.36599	1.5286	1.54905	2.29916	1.39435	NA	0.914307
GSMG0000116	Rab23	RAB23, member RAS oncogene family	chr1:33719887-33742564	NULL	ENSMUSG00000004768	19335	e4.0	3900	4119	chr1	33723786	33724005	+	6.92746	6.51296	7.79671	8.50864	7.48999	7.56611	6.52859	7.23019	8.79875	7.6273	6.53589	7.98708	7.65315	6.29001	10.5014	7.38922	6.81954	10.8026	6.64764	7.19096	7.84012	7.69769	6.41802
GSMG0000116	Rab23	RAB23, member RAS oncogene family	chr1:33719887-33742564	NULL	ENSMUSG00000004768	19335	e5.0	5048	5133	chr1	33724934	33725019	+	12.2795	9.921	11.8608	14.2156	11.0003	14.5178	10.0179	11.7262	12.6014	11.0424	14.544	10.4826	13.5307	11.6018	13.2164	11.9079	12.6332	14.5892	8.94915	12.3405	10.3558	10.5907	11.1892
GSMG0000116	Rab23	RAB23, member RAS oncogene family	chr1:33719887-33742564	NULL	ENSMUSG00000004768	19335	e2.0	520	698	chr1	33720406	33720584	+	NA	NA	NA	NA	NA	NA	NA	NA	NA	NA	NA	NA	NA	NA	NA	NA	0.880363	0.878113	1.04967	NA	NA	NA	NA
GSMG0000117	Dst // Mir6896	dystonin // microRNA 6896	chr1:33908225-34308662	2310001O04Rik,A830042E19Rik,ah,athetoid,Bpag,BPAG1,BPAG1-n,bullouspemphigoidantigen1,Macf2,mmu-mir-6896,nmf203,nmf339	ENSMUSG00000026131,ENSMUSG00000105982	1.02467e+08	e7.0	178018	178079	chr1	34086242	34086303	+	1.57625	2.88329	2.33553	2.0831	1.84243	2.03773	1.23408	2.11766	1.18103	1.90758	NA	2.47909	1.03331	1.45226	1.01647	1.32983	2.30817	2.84936	1.88872	2.93249	2.24225	3.37661	2.19463
GSMG0000117	Dst // Mir6896	dystonin // microRNA 6896	chr1:33908225-34308662	2310001O04Rik,A830042E19Rik,ah,athetoid,Bpag,BPAG1,BPAG1-n,bullouspemphigoidantigen1,Macf2,mmu-mir-6896,nmf203,nmf339	ENSMUSG00000026131,ENSMUSG00000105982	1.02467e+08	e9.0	205709	205798	chr1	34113933	34114022	+	1.75111	2.83204	2.92626	1.97128	1.70913	2.52354	1.02941	2.33741	1.73036	1.60539	1.09919	3.21336	2.40068	2.0172	1.38733	2.14185	1.96667	3.8786	3.13855	3.3937	2.95426	4.41058	4.16578
GSMG0000117	Dst // Mir6896	dystonin // microRNA 6896	chr1:33908225-34308662	2310001O04Rik,A830042E19Rik,ah,athetoid,Bpag,BPAG1,BPAG1-n,bullouspemphigoidantigen1,Macf2,mmu-mir-6896,nmf203,nmf339	ENSMUSG00000026131,ENSMUSG00000105982	1.02467e+08	e10.0	207894	207971	chr1	34116118	34116195	+	2.44636	3.24475	3.76629	2.10065	2.32909	1.89562	NA	2.6839	1.68165	1.84377	1.79418	3.46974	2.33453	2.12077	1.11417	3.01168	2.48051	4.88656	4.98364	2.81104	4.77209	6.08022	4.80311
GSMG0000117	Dst // Mir6896	dystonin // microRNA 6896	chr1:33908225-34308662	2310001O04Rik,A830042E19Rik,ah,athetoid,Bpag,BPAG1,BPAG1-n,bullouspemphigoidantigen1,Macf2,mmu-mir-6896,nmf203,nmf339	ENSMUSG00000026131,ENSMUSG00000105982	1.02467e+08	e11.0	209209	209300	chr1	34117433	34117524	+	2.92727	2.41503	2.2551	3.09752	1.9102	1.19141	1.05338	1.77329	0.976792	2.52448	1.49719	3.21646	1.25748	1.88242	1.23803	2.72234	2.65378	3.03096	4.66358	2.64207	5.73119	4.5101	2.63109
GSMG0000117	Dst // Mir6896	dystonin // microRNA 6896	chr1:33908225-34308662	2310001O04Rik,A830042E19Rik,ah,athetoid,Bpag,BPAG1,BPAG1-n,bullouspemphigoidantigen1,Macf2,mmu-mir-6896,nmf203,nmf339	ENSMUSG00000026131,ENSMUSG00000105982	1.02467e+08	e13.0	226866	227032	chr1	34135090	34135256	+	1.88789	2.58574	2.41463	3.03244	2.21873	1.53768	1.425	2.24048	1.84143	2.5302	1.34751	3.70435	1.59117	1.97438	1.71354	2.09316	2.64831	4.0269	3.50325	3.19022	5.37232	4.71967	2.07754
GSMG0000117	Dst // Mir6896	dystonin // microRNA 6896	chr1:33908225-34308662	2310001O04Rik,A830042E19Rik,ah,athetoid,Bpag,BPAG1,BPAG1-n,bullouspemphigoidantigen1,Macf2,mmu-mir-6896,nmf203,nmf339	ENSMUSG00000026131,ENSMUSG00000105982	1.02467e+08	e1.0	1	228	chr1	33908225	33908452	+	NA	NA	NA	NA	NA	NA	0.903246	NA	NA	NA	0.922327	NA	0.800431	NA	NA	NA	1.00649	1.36314	NA	0.864662	NA	0.979857	NA
GSMG0000117	Dst // Mir6896	dystonin // microRNA 6896	chr1:33908225-34308662	2310001O04Rik,A830042E19Rik,ah,athetoid,Bpag,BPAG1,BPAG1-n,bullouspemphigoidantigen1,Macf2,mmu-mir-6896,nmf203,nmf339	ENSMUSG00000026131,ENSMUSG00000105982	1.02467e+08	e14.0	243978	244090	chr1	34152202	34152314	+	1.60799	2.32953	1.76915	2.85289	3.99518	1.51809	1.1161	1.61034	1.5326	NA	1.5188	3.03776	1.86725	1.6716	NA	2.2438	2.84727	2.56137	1.90744	2.43756	3.35562	4.00864	1.82561
GSMG0000117	Dst // Mir6896	dystonin // microRNA 6896	chr1:33908225-34308662	2310001O04Rik,A830042E19Rik,ah,athetoid,Bpag,BPAG1,BPAG1-n,bullouspemphigoidantigen1,Macf2,mmu-mir-6896,nmf203,nmf339	ENSMUSG00000026131,ENSMUSG00000105982	1.02467e+08	e15.0	244189	244295	chr1	34152413	34152519	+	2.36091	2.86074	1.92474	3.59667	4.52911	2.17384	1.36059	2.1516	2.30833	1.45605	1.91782	3.26705	2.94683	2.67751	1.52177	3.02106	3.14601	3.85295	5.45526	4.01985	4.75405	6.61855	4.21116
GSMG0000117	Dst // Mir6896	dystonin // microRNA 6896	chr1:33908225-34308662	2310001O04Rik,A830042E19Rik,ah,athetoid,Bpag,BPAG1,BPAG1-n,bullouspemphigoidantigen1,Macf2,mmu-mir-6896,nmf203,nmf339	ENSMUSG00000026131,ENSMUSG00000105982	1.02467e+08	e16.0	246289	246408	chr1	34154513	34154632	+	2.28336	3.26219	2.53678	4.29464	2.82741	1.33017	1.20269	2.2445	1.2127	3.51894	2.33484	4.69218	2.4299	2.65847	1.00937	3.31893	2.75456	3.50538	4.95717	2.80803	6.28376	5.35718	5.00881
GSMG0000117	Dst // Mir6896	dystonin // microRNA 6896	chr1:33908225-34308662	2310001O04Rik,A830042E19Rik,ah,athetoid,Bpag,BPAG1,BPAG1-n,bullouspemphigoidantigen1,Macf2,mmu-mir-6896,nmf203,nmf339	ENSMUSG00000026131,ENSMUSG00000105982	1.02467e+08	e17.0	248375	248470	chr1	34156599	34156694	+	1.70147	3.24364	1.49432	1.92262	3.48706	1.18906	1.1718	2.20828	0.818512	1.60579	1.74025	2.99234	1.26904	1.98822	0.965802	2.87993	1.87588	2.38101	2.5991	3.39718	3.85511	4.40153	2.31305
GSMG0000117	Dst // Mir6896	dystonin // microRNA 6896	chr1:33908225-34308662	2310001O04Rik,A830042E19Rik,ah,athetoid,Bpag,BPAG1,BPAG1-n,bullouspemphigoidantigen1,Macf2,mmu-mir-6896,nmf203,nmf339	ENSMUSG00000026131,ENSMUSG00000105982	1.02467e+08	e18.0	248557	248684	chr1	34156781	34156908	+	1.3968	2.31732	1.13492	2.12941	2.82811	0.872382	1.8311	1.3238	1.98927	1.94823	1.59358	2.09278	1.19464	2.38895	0.89261	3.05159	2.46793	2.79529	3.26174	3.11822	3.83964	3.96545	2.85572
GSMG0000117	Dst // Mir6896	dystonin // microRNA 6896	chr1:33908225-34308662	2310001O04Rik,A830042E19Rik,ah,athetoid,Bpag,BPAG1,BPAG1-n,bullouspemphigoidantigen1,Macf2,mmu-mir-6896,nmf203,nmf339	ENSMUSG00000026131,ENSMUSG00000105982	1.02467e+08	e20.0	252396	252489	chr1	34160620	34160713	+	NA	2.47849	1.19684	3.33167	1.75824	NA	1.28404	1.32769	1.72188	1.58301	1.55001	1.81668	1.59248	1.80616	0.755918	3.36243	1.53068	2.14441	2.6076	2.65691	5.53221	4.21545	3.43546
GSMG0000117	Dst // Mir6896	dystonin // microRNA 6896	chr1:33908225-34308662	2310001O04Rik,A830042E19Rik,ah,athetoid,Bpag,BPAG1,BPAG1-n,bullouspemphigoidantigen1,Macf2,mmu-mir-6896,nmf203,nmf339	ENSMUSG00000026131,ENSMUSG00000105982	1.02467e+08	e21.0	252780	252934	chr1	34161004	34161158	+	1.44544	3.96097	2.66276	4.25146	2.72811	1.32823	2.4418	1.73533	2.44258	2.7322	1.76697	2.57709	3.1913	2.08518	1.47413	3.7651	1.95777	2.78694	4.1185	4.3622	5.53985	5.59978	4.6023
GSMG0000117	Dst // Mir6896	dystonin // microRNA 6896	chr1:33908225-34308662	2310001O04Rik,A830042E19Rik,ah,athetoid,Bpag,BPAG1,BPAG1-n,bullouspemphigoidantigen1,Macf2,mmu-mir-6896,nmf203,nmf339	ENSMUSG00000026131,ENSMUSG00000105982	1.02467e+08	e22.0	254785	255247	chr1	34163009	34163471	+	1.30899	2.62148	1.91054	2.7787	2.02475	NA	1.12758	1.7314	1.35071	2.09313	1.74315	2.95212	2.29799	2.22373	1.27813	2.50848	1.99627	3.46356	2.73646	2.64184	3.92826	4.14104	2.74445
GSMG0000117	Dst // Mir6896	dystonin // microRNA 6896	chr1:33908225-34308662	2310001O04Rik,A830042E19Rik,ah,athetoid,Bpag,BPAG1,BPAG1-n,bullouspemphigoidantigen1,Macf2,mmu-mir-6896,nmf203,nmf339	ENSMUSG00000026131,ENSMUSG00000105982	1.02467e+08	e23.0	255402	255530	chr1	34163626	34163754	+	1.37658	1.58019	1.34549	1.22085	1.38173	NA	NA	0.867063	NA	1.20512	0.995703	1.31522	1.11672	1.25293	1.07124	2.27868	NA	1.40826	2.10303	1.30527	1.87621	2.56065	1.7452
GSMG0000117	Dst // Mir6896	dystonin // microRNA 6896	chr1:33908225-34308662	2310001O04Rik,A830042E19Rik,ah,athetoid,Bpag,BPAG1,BPAG1-n,bullouspemphigoidantigen1,Macf2,mmu-mir-6896,nmf203,nmf339	ENSMUSG00000026131,ENSMUSG00000105982	1.02467e+08	e24.0	255673	255750	chr1	34163897	34163974	+	1.38959	1.93775	1.14858	1.563	2.29622	0.948879	NA	1.35012	NA	1.4012	1.17576	1.72622	1.53017	1.3471	0.847451	2.30898	1.16825	3.04779	1.57086	1.7938	4.40623	3.01013	3.58509
GSMG0000117	Dst // Mir6896	dystonin // microRNA 6896	chr1:33908225-34308662	2310001O04Rik,A830042E19Rik,ah,athetoid,Bpag,BPAG1,BPAG1-n,bullouspemphigoidantigen1,Macf2,mmu-mir-6896,nmf203,nmf339	ENSMUSG00000026131,ENSMUSG00000105982	1.02467e+08	e25.0	255852	256013	chr1	34164076	34164237	+	2.38813	3.83078	2.30501	2.35902	3.74619	2.80057	1.59609	2.43962	1.85527	2.8263	2.40919	3.69876	3.03234	2.75059	1.46916	3.37201	4.39131	5.06205	5.42272	4.45635	6.72634	5.61536	5.10468
GSMG0000117	Dst // Mir6896	dystonin // microRNA 6896	chr1:33908225-34308662	2310001O04Rik,A830042E19Rik,ah,athetoid,Bpag,BPAG1,BPAG1-n,bullouspemphigoidantigen1,Macf2,mmu-mir-6896,nmf203,nmf339	ENSMUSG00000026131,ENSMUSG00000105982	1.02467e+08	e26.0	256103	256207	chr1	34164327	34164431	+	2.0353	3.6328	1.57848	2.15724	2.14659	1.96966	1.96314	1.88256	1.80204	2.25081	1.55705	2.71717	2.01415	3.08678	1.29496	2.64347	4.34096	3.91793	5.98706	4.52756	5.25668	7.23015	3.52084
GSMG0000117	Dst // Mir6896	dystonin // microRNA 6896	chr1:33908225-34308662	2310001O04Rik,A830042E19Rik,ah,athetoid,Bpag,BPAG1,BPAG1-n,bullouspemphigoidantigen1,Macf2,mmu-mir-6896,nmf203,nmf339	ENSMUSG00000026131,ENSMUSG00000105982	1.02467e+08	e27.0	256834	256929	chr1	34165058	34165153	+	1.68293	3.51834	2.42194	2.63525	1.50122	2.08439	1.07778	1.55828	1.44796	2.3082	1.65216	2.43935	2.18122	1.66313	1.34223	2.85253	4.14939	3.05712	5.51876	2.60169	3.92008	5.18288	3.13881
GSMG0000117	Dst // Mir6896	dystonin // microRNA 6896	chr1:33908225-34308662	2310001O04Rik,A830042E19Rik,ah,athetoid,Bpag,BPAG1,BPAG1-n,bullouspemphigoidantigen1,Macf2,mmu-mir-6896,nmf203,nmf339	ENSMUSG00000026131,ENSMUSG00000105982	1.02467e+08	e28.0	257956	258081	chr1	34166180	34166305	+	2.17154	2.91133	2.13017	2.00013	1.85142	1.65756	1.93755	2.01331	1.64942	3.3914	2.30624	3.36765	2.3022	2.24038	1.90557	3.42577	5.09682	5.61085	6.74877	3.00154	4.98375	5.35319	4.19213
GSMG0000117	Dst // Mir6896	dystonin // microRNA 6896	chr1:33908225-34308662	2310001O04Rik,A830042E19Rik,ah,athetoid,Bpag,BPAG1,BPAG1-n,bullouspemphigoidantigen1,Macf2,mmu-mir-6896,nmf203,nmf339	ENSMUSG00000026131,ENSMUSG00000105982	1.02467e+08	e29.0	258718	258867	chr1	34166942	34167091	+	2.13391	3.11608	1.78333	2.12992	2.6069	NA	1.31007	1.84689	1.7971	2.9479	2.44952	3.13192	3.75254	2.69047	1.64808	3.02958	2.50454	5.08087	4.18025	2.60926	7.31573	5.28226	3.29633
GSMG0000117	Dst // Mir6896	dystonin // microRNA 6896	chr1:33908225-34308662	2310001O04Rik,A830042E19Rik,ah,athetoid,Bpag,BPAG1,BPAG1-n,bullouspemphigoidantigen1,Macf2,mmu-mir-6896,nmf203,nmf339	ENSMUSG00000026131,ENSMUSG00000105982	1.02467e+08	e30.0	259052	259206	chr1	34167276	34167430	+	2.42273	2.48824	1.52092	4.34059	2.99171	NA	1.86115	1.9657	2.34724	2.78253	1.90802	3.58145	2.42198	2.75925	1.63949	4.01225	3.85376	3.87365	4.42315	3.5408	7.27064	7.36011	4.42078
GSMG0000117	Dst // Mir6896	dystonin // microRNA 6896	chr1:33908225-34308662	2310001O04Rik,A830042E19Rik,ah,athetoid,Bpag,BPAG1,BPAG1-n,bullouspemphigoidantigen1,Macf2,mmu-mir-6896,nmf203,nmf339	ENSMUSG00000026131,ENSMUSG00000105982	1.02467e+08	e31.0	259387	259513	chr1	34167611	34167737	+	2.58587	4.2143	1.818	2.36126	3.31047	1.33793	1.21019	1.85638	1.37287	3.80996	1.44762	3.8074	2.73548	2.98958	1.35308	4.39794	4.20842	4.82303	5.08647	3.03713	6.21258	5.78925	3.83142
GSMG0000117	Dst // Mir6896	dystonin // microRNA 6896	chr1:33908225-34308662	2310001O04Rik,A830042E19Rik,ah,athetoid,Bpag,BPAG1,BPAG1-n,bullouspemphigoidantigen1,Macf2,mmu-mir-6896,nmf203,nmf339	ENSMUSG00000026131,ENSMUSG00000105982	1.02467e+08	e32.0	259599	259782	chr1	34167823	34168006	+	1.91132	4.88568	2.26551	3.20288	3.43764	1.84234	1.3256	2.76393	1.97894	2.14428	2.57512	2.83476	2.73008	3.09677	1.52561	3.47977	2.50782	2.8183	4.71901	4.3011	7.7948	6.31675	3.27318
GSMG0000117	Dst // Mir6896	dystonin // microRNA 6896	chr1:33908225-34308662	2310001O04Rik,A830042E19Rik,ah,athetoid,Bpag,BPAG1,BPAG1-n,bullouspemphigoidantigen1,Macf2,mmu-mir-6896,nmf203,nmf339	ENSMUSG00000026131,ENSMUSG00000105982	1.02467e+08	e33.0	260940	261097	chr1	34169164	34169321	+	2.31484	5.26116	2.36892	1.97059	3.86893	2.03722	2.62377	2.62496	1.19649	2.02012	2.04587	3.87289	2.15455	3.61993	2.29076	3.64752	4.46741	2.77989	4.81891	4.08629	5.59389	4.3792	4.21709
GSMG0000117	Dst // Mir6896	dystonin // microRNA 6896	chr1:33908225-34308662	2310001O04Rik,A830042E19Rik,ah,athetoid,Bpag,BPAG1,BPAG1-n,bullouspemphigoidantigen1,Macf2,mmu-mir-6896,nmf203,nmf339	ENSMUSG00000026131,ENSMUSG00000105982	1.02467e+08	e34.0	261526	261704	chr1	34169750	34169928	+	1.19389	2.38688	1.39226	2.1226	3.39048	1.09631	2.3204	2.55028	0.886697	2.69589	1.90204	2.7747	3.49753	2.57531	1.2165	2.84925	4.10272	3.49846	3.45226	2.97945	5.8037	5.35852	3.73871
GSMG0000117	Dst // Mir6896	dystonin // microRNA 6896	chr1:33908225-34308662	2310001O04Rik,A830042E19Rik,ah,athetoid,Bpag,BPAG1,BPAG1-n,bullouspemphigoidantigen1,Macf2,mmu-mir-6896,nmf203,nmf339	ENSMUSG00000026131,ENSMUSG00000105982	1.02467e+08	e35.0	262136	262274	chr1	34170360	34170498	+	2.12614	4.53612	2.16403	2.56931	3.30929	1.12939	1.42255	2.29599	1.45985	3.49588	2.55345	3.81979	3.34055	3.27168	1.3479	2.94215	3.25128	4.03584	6.77745	4.48648	5.9542	5.11851	2.98924
GSMG0000117	Dst // Mir6896	dystonin // microRNA 6896	chr1:33908225-34308662	2310001O04Rik,A830042E19Rik,ah,athetoid,Bpag,BPAG1,BPAG1-n,bullouspemphigoidantigen1,Macf2,mmu-mir-6896,nmf203,nmf339	ENSMUSG00000026131,ENSMUSG00000105982	1.02467e+08	e36.0	262892	263085	chr1	34171116	34171309	+	2.61753	3.96044	2.21796	3.17993	5.31962	2.11361	2.3947	2.44302	1.75648	4.88782	2.35729	3.65862	3.29974	3.77326	0.834665	3.40248	3.90889	5.01462	5.82246	3.99686	6.74285	6.47371	2.31059
GSMG0000117	Dst // Mir6896	dystonin // microRNA 6896	chr1:33908225-34308662	2310001O04Rik,A830042E19Rik,ah,athetoid,Bpag,BPAG1,BPAG1-n,bullouspemphigoidantigen1,Macf2,mmu-mir-6896,nmf203,nmf339	ENSMUSG00000026131,ENSMUSG00000105982	1.02467e+08	e37.0	263959	264121	chr1	34172183	34172345	+	2.99341	3.77805	2.35244	3.27638	3.67969	1.80822	1.32762	2.05364	2.03391	3.21544	2.51111	4.35759	2.84519	3.78064	1.75884	5.03718	4.04885	4.46031	6.93477	3.80593	9.74575	7.12581	3.30801
GSMG0000117	Dst // Mir6896	dystonin // microRNA 6896	chr1:33908225-34308662	2310001O04Rik,A830042E19Rik,ah,athetoid,Bpag,BPAG1,BPAG1-n,bullouspemphigoidantigen1,Macf2,mmu-mir-6896,nmf203,nmf339	ENSMUSG00000026131,ENSMUSG00000105982	1.02467e+08	e38.0	264778	264861	chr1	34173002	34173085	+	3.26165	5.08076	1.71254	4.02197	3.73186	NA	1.54261	2.24847	1.93356	2.13285	2.32882	3.83683	3.68099	2.86991	1.12879	4.03537	4.29531	4.92239	6.4812	3.67127	6.96015	7.35653	4.56208
GSMG0000117	Dst // Mir6896	dystonin // microRNA 6896	chr1:33908225-34308662	2310001O04Rik,A830042E19Rik,ah,athetoid,Bpag,BPAG1,BPAG1-n,bullouspemphigoidantigen1,Macf2,mmu-mir-6896,nmf203,nmf339	ENSMUSG00000026131,ENSMUSG00000105982	1.02467e+08	e39.0	265891	265998	chr1	34174115	34174222	+	2.3353	4.99109	1.03262	3.56688	3.67582	NA	2.08262	2.13706	2.08588	1.94	2.78237	3.75836	3.69384	2.9155	1.91504	3.74547	3.54903	4.87982	5.11402	3.89678	7.56483	6.40133	4.48496
GSMG0000117	Dst // Mir6896	dystonin // microRNA 6896	chr1:33908225-34308662	2310001O04Rik,A830042E19Rik,ah,athetoid,Bpag,BPAG1,BPAG1-n,bullouspemphigoidantigen1,Macf2,mmu-mir-6896,nmf203,nmf339	ENSMUSG00000026131,ENSMUSG00000105982	1.02467e+08	e40.0	266473	266571	chr1	34174697	34174795	+	1.60348	4.53113	1.17321	2.81238	5.66435	1.6472	1.18232	1.75592	1.56669	3.61809	3.82426	3.37323	2.59982	3.18019	2.35376	2.95629	4.22453	5.20278	5.07373	4.14289	6.59742	6.89738	4.97414
GSMG0000117	Dst // Mir6896	dystonin // microRNA 6896	chr1:33908225-34308662	2310001O04Rik,A830042E19Rik,ah,athetoid,Bpag,BPAG1,BPAG1-n,bullouspemphigoidantigen1,Macf2,mmu-mir-6896,nmf203,nmf339	ENSMUSG00000026131,ENSMUSG00000105982	1.02467e+08	e43.0	275792	275920	chr1	34184016	34184144	+	1.98518	4.01401	1.66466	2.62082	3.68498	1.51056	1.6183	1.8118	2.10566	3.15261	2.8625	4.27703	2.32119	3.96822	1.60866	4.68627	3.31807	4.76345	4.75035	3.45301	6.99755	6.19527	4.10678
GSMG0000117	Dst // Mir6896	dystonin // microRNA 6896	chr1:33908225-34308662	2310001O04Rik,A830042E19Rik,ah,athetoid,Bpag,BPAG1,BPAG1-n,bullouspemphigoidantigen1,Macf2,mmu-mir-6896,nmf203,nmf339	ENSMUSG00000026131,ENSMUSG00000105982	1.02467e+08	e44.0	277738	277826	chr1	34185962	34186050	+	2.96762	5.95574	3.01842	4.99325	4.95214	2.42401	2.1078	3.40397	2.13425	3.97699	2.64756	4.29845	3.84039	5.64171	1.98489	3.89625	2.99416	6.61044	7.17794	4.87024	6.41958	7.81296	5.27025
GSMG0000117	Dst // Mir6896	dystonin // microRNA 6896	chr1:33908225-34308662	2310001O04Rik,A830042E19Rik,ah,athetoid,Bpag,BPAG1,BPAG1-n,bullouspemphigoidantigen1,Macf2,mmu-mir-6896,nmf203,nmf339	ENSMUSG00000026131,ENSMUSG00000105982	1.02467e+08	e45.0	278595	278727	chr1	34186819	34186951	+	2.00758	4.86595	2.60974	4.76669	4.15245	1.85229	1.5047	2.58866	2.18401	3.34164	2.18159	4.34024	2.85573	2.58157	1.24724	4.1594	2.38555	3.38692	7.16142	4.35249	6.20303	6.75831	7.34932
GSMG0000117	Dst // Mir6896	dystonin // microRNA 6896	chr1:33908225-34308662	2310001O04Rik,A830042E19Rik,ah,athetoid,Bpag,BPAG1,BPAG1-n,bullouspemphigoidantigen1,Macf2,mmu-mir-6896,nmf203,nmf339	ENSMUSG00000026131,ENSMUSG00000105982	1.02467e+08	e51.0	288977	289129	chr1	34197201	34197353	+	2.88093	5.38378	3.10453	5.47317	4.67497	2.25886	1.64088	2.82386	2.44716	4.37753	3.63623	6.57546	3.69198	3.94452	1.94015	5.81454	5.43673	6.00735	9.52646	5.13413	9.96299	7.71135	7.23869
GSMG0000117	Dst // Mir6896	dystonin // microRNA 6896	chr1:33908225-34308662	2310001O04Rik,A830042E19Rik,ah,athetoid,Bpag,BPAG1,BPAG1-n,bullouspemphigoidantigen1,Macf2,mmu-mir-6896,nmf203,nmf339	ENSMUSG00000026131,ENSMUSG00000105982	1.02467e+08	e52.0	290294	290527	chr1	34198518	34198751	+	2.66509	5.23098	3.77319	5.18868	3.30575	1.96754	2.6483	2.50444	1.72059	3.40366	3.43441	5.25503	4.35838	3.99269	1.56854	5.03314	4.78978	4.33897	5.57924	5.1771	7.51023	6.34336	5.71547
GSMG0000117	Dst // Mir6896	dystonin // microRNA 6896	chr1:33908225-34308662	2310001O04Rik,A830042E19Rik,ah,athetoid,Bpag,BPAG1,BPAG1-n,bullouspemphigoidantigen1,Macf2,mmu-mir-6896,nmf203,nmf339	ENSMUSG00000026131,ENSMUSG00000105982	1.02467e+08	e53.0	291068	291334	chr1	34199292	34199558	+	3.24452	5.42993	2.65106	2.30969	4.41648	1.79934	3.36158	3.06395	2.80504	2.98038	2.53958	4.06391	3.72361	3.47956	1.5099	4.60706	6.39192	4.1498	7.32261	4.49149	7.21561	5.94462	4.99558
GSMG0000117	Dst // Mir6896	dystonin // microRNA 6896	chr1:33908225-34308662	2310001O04Rik,A830042E19Rik,ah,athetoid,Bpag,BPAG1,BPAG1-n,bullouspemphigoidantigen1,Macf2,mmu-mir-6896,nmf203,nmf339	ENSMUSG00000026131,ENSMUSG00000105982	1.02467e+08	e54.0	292646	293191	chr1	34200870	34201415	+	2.37096	4.4974	2.02173	2.87558	3.67074	2.12197	2.41352	2.34065	2.01352	2.84037	2.94081	4.27299	3.83919	3.59117	1.73885	4.62856	4.10834	5.29735	6.45163	4.22131	6.57431	6.72033	4.40512
GSMG0000117	Dst // Mir6896	dystonin // microRNA 6896	chr1:33908225-34308662	2310001O04Rik,A830042E19Rik,ah,athetoid,Bpag,BPAG1,BPAG1-n,bullouspemphigoidantigen1,Macf2,mmu-mir-6896,nmf203,nmf339	ENSMUSG00000026131,ENSMUSG00000105982	1.02467e+08	e55.0	294221	294397	chr1	34202445	34202621	+	1.93612	4.60736	2.39837	4.19111	3.51301	1.28844	2.60247	2.78744	1.75797	3.13265	3.1377	3.37708	2.99133	2.54299	1.32639	4.21406	3.87092	4.24138	4.52677	4.61465	5.42894	6.672	5.33206
GSMG0000117	Dst // Mir6896	dystonin // microRNA 6896	chr1:33908225-34308662	2310001O04Rik,A830042E19Rik,ah,athetoid,Bpag,BPAG1,BPAG1-n,bullouspemphigoidantigen1,Macf2,mmu-mir-6896,nmf203,nmf339	ENSMUSG00000026131,ENSMUSG00000105982	1.02467e+08	e56.0	300330	300453	chr1	34208554	34208677	+	2.54923	5.68922	2.77987	5.36232	3.74405	2.18785	2.27651	3.82472	2.84534	3.10532	3.30143	5.22546	4.7421	3.67698	2.23488	4.70264	5.08027	6.46938	6.07907	4.2905	8.47337	8.46982	5.93495
GSMG0000117	Dst // Mir6896	dystonin // microRNA 6896	chr1:33908225-34308662	2310001O04Rik,A830042E19Rik,ah,athetoid,Bpag,BPAG1,BPAG1-n,bullouspemphigoidantigen1,Macf2,mmu-mir-6896,nmf203,nmf339	ENSMUSG00000026131,ENSMUSG00000105982	1.02467e+08	e57.0	302930	303138	chr1	34211154	34211362	+	2.65669	4.98171	2.62064	3.46751	4.50794	1.7944	1.27086	2.80027	2.66724	2.98665	3.2665	4.36066	3.58862	4.11598	1.40739	5.31497	4.11867	6.91907	6.6629	5.58071	9.03881	7.31811	4.30992
GSMG0000117	Dst // Mir6896	dystonin // microRNA 6896	chr1:33908225-34308662	2310001O04Rik,A830042E19Rik,ah,athetoid,Bpag,BPAG1,BPAG1-n,bullouspemphigoidantigen1,Macf2,mmu-mir-6896,nmf203,nmf339	ENSMUSG00000026131,ENSMUSG00000105982	1.02467e+08	e58.0	303998	304315	chr1	34212222	34212539	+	2.32352	5.47372	2.93577	3.30158	3.6241	1.85505	2.63595	3.28316	2.07273	2.98668	3.22818	3.14462	2.70085	2.45977	1.97639	3.62147	5.57623	3.7023	7.15877	4.01883	6.57831	6.03889	4.52986
GSMG0000117	Dst // Mir6896	dystonin // microRNA 6896	chr1:33908225-34308662	2310001O04Rik,A830042E19Rik,ah,athetoid,Bpag,BPAG1,BPAG1-n,bullouspemphigoidantigen1,Macf2,mmu-mir-6896,nmf203,nmf339	ENSMUSG00000026131,ENSMUSG00000105982	1.02467e+08	e59.0	304678	304844	chr1	34212902	34213068	+	3.13714	4.06627	4.16646	2.899	3.91607	2.4141	2.43262	3.28541	1.76555	3.09277	2.57657	4.40629	4.15434	3.06641	1.77572	4.79193	4.04432	5.1823	6.11481	3.53772	9.649	6.82829	4.9701
GSMG0000117	Dst // Mir6896	dystonin // microRNA 6896	chr1:33908225-34308662	2310001O04Rik,A830042E19Rik,ah,athetoid,Bpag,BPAG1,BPAG1-n,bullouspemphigoidantigen1,Macf2,mmu-mir-6896,nmf203,nmf339	ENSMUSG00000026131,ENSMUSG00000105982	1.02467e+08	e60.0	306310	306466	chr1	34214534	34214690	+	3.13023	5.2447	4.26568	4.10544	3.16063	2.14195	1.82906	2.97239	1.59971	3.67823	2.73526	3.79572	4.73237	2.90248	2.00354	4.84751	5.02528	5.56667	8.46402	4.96751	8.88615	8.34526	5.31028
GSMG0000117	Dst // Mir6896	dystonin // microRNA 6896	chr1:33908225-34308662	2310001O04Rik,A830042E19Rik,ah,athetoid,Bpag,BPAG1,BPAG1-n,bullouspemphigoidantigen1,Macf2,mmu-mir-6896,nmf203,nmf339	ENSMUSG00000026131,ENSMUSG00000105982	1.02467e+08	e61.0	307262	307388	chr1	34215486	34215612	+	4.15428	4.41417	2.3774	4.17248	4.65333	1.87932	1.2512	3.95119	2.07035	5.29551	3.12568	4.23771	4.6541	4.71823	2.024	5.70382	8.07069	6.01375	8.16323	6.97448	9.71045	8.61337	5.25625
GSMG0000117	Dst // Mir6896	dystonin // microRNA 6896	chr1:33908225-34308662	2310001O04Rik,A830042E19Rik,ah,athetoid,Bpag,BPAG1,BPAG1-n,bullouspemphigoidantigen1,Macf2,mmu-mir-6896,nmf203,nmf339	ENSMUSG00000026131,ENSMUSG00000105982	1.02467e+08	e62.0	309586	309648	chr1	34217810	34217872	+	3.28637	4.75144	3.6618	5.13352	2.85186	2.15665	1.36424	2.9656	2.22523	3.16114	3.77847	4.20378	3.41485	4.3554	2.6754	5.64448	4.79979	5.1962	7.71949	5.48004	9.20737	7.34159	6.02827
GSMG0000117	Dst // Mir6896	dystonin // microRNA 6896	chr1:33908225-34308662	2310001O04Rik,A830042E19Rik,ah,athetoid,Bpag,BPAG1,BPAG1-n,bullouspemphigoidantigen1,Macf2,mmu-mir-6896,nmf203,nmf339	ENSMUSG00000026131,ENSMUSG00000105982	1.02467e+08	e63.0	310111	310352	chr1	34218335	34218576	+	2.57187	4.73981	3.18973	3.01615	2.9725	1.13468	2.24265	2.83069	2.28264	3.38215	2.87068	4.30637	4.24073	4.42381	NA	5.14704	4.07335	4.65506	5.57959	5.35306	9.69781	7.72863	5.76316
GSMG0000117	Dst // Mir6896	dystonin // microRNA 6896	chr1:33908225-34308662	2310001O04Rik,A830042E19Rik,ah,athetoid,Bpag,BPAG1,BPAG1-n,bullouspemphigoidantigen1,Macf2,mmu-mir-6896,nmf203,nmf339	ENSMUSG00000026131,ENSMUSG00000105982	1.02467e+08	e64.0	311172	311301	chr1	34219396	34219525	+	2.89863	4.47931	2.82287	2.61951	3.43612	2.33436	1.88277	2.25604	1.86064	4.0583	2.63701	3.32949	3.74445	3.81108	1.08217	4.57202	5.39591	4.59147	6.74716	4.78288	8.56585	6.87307	5.1577
GSMG0000117	Dst // Mir6896	dystonin // microRNA 6896	chr1:33908225-34308662	2310001O04Rik,A830042E19Rik,ah,athetoid,Bpag,BPAG1,BPAG1-n,bullouspemphigoidantigen1,Macf2,mmu-mir-6896,nmf203,nmf339	ENSMUSG00000026131,ENSMUSG00000105982	1.02467e+08	e65.0	315580	315779	chr1	34223804	34224003	+	2.30713	6.10214	2.23132	3.18368	4.23223	2.3237	3.2811	2.68447	2.99323	5.06437	2.94377	3.62639	5.36697	4.26647	1.82513	5.18236	5.45824	6.37468	9.96626	5.51238	8.18413	7.32218	5.49793
GSMG0000117	Dst // Mir6896	dystonin // microRNA 6896	chr1:33908225-34308662	2310001O04Rik,A830042E19Rik,ah,athetoid,Bpag,BPAG1,BPAG1-n,bullouspemphigoidantigen1,Macf2,mmu-mir-6896,nmf203,nmf339	ENSMUSG00000026131,ENSMUSG00000105982	1.02467e+08	e66.0	317285	317780	chr1	34225509	34226004	+	3.49456	5.46033	3.45989	4.1725	5.19247	2.04919	3.18642	3.62308	3.52702	4.44396	3.07746	4.32127	4.31096	4.93168	1.88343	6.00248	4.13504	5.76415	10.0528	5.41893	9.2865	8.56444	5.58403
GSMG0000117	Dst // Mir6896	dystonin // microRNA 6896	chr1:33908225-34308662	2310001O04Rik,A830042E19Rik,ah,athetoid,Bpag,BPAG1,BPAG1-n,bullouspemphigoidantigen1,Macf2,mmu-mir-6896,nmf203,nmf339	ENSMUSG00000026131,ENSMUSG00000105982	1.02467e+08	e67.0	319551	321022	chr1	34227775	34229246	+	3.34239	7.08063	3.39853	4.90958	4.80639	2.29731	3.01223	3.30122	3.28931	4.79953	4.17875	5.16644	4.18095	4.54904	2.12563	6.17908	4.64829	7.67916	9.96861	6.12043	9.95314	8.92545	7.01949
GSMG0000117	Dst // Mir6896	dystonin // microRNA 6896	chr1:33908225-34308662	2310001O04Rik,A830042E19Rik,ah,athetoid,Bpag,BPAG1,BPAG1-n,bullouspemphigoidantigen1,Macf2,mmu-mir-6896,nmf203,nmf339	ENSMUSG00000026131,ENSMUSG00000105982	1.02467e+08	e68.0	334395	334556	chr1	34242619	34242780	+	2.37685	5.03275	3.00164	2.52748	4.14518	1.86721	1.8428	2.62991	1.80441	3.83524	2.95189	4.00356	3.1305	2.98781	1.72481	4.58951	2.90184	5.9259	7.75863	5.93205	7.84112	7.08977	5.20951
GSMG0000117	Dst // Mir6896	dystonin // microRNA 6896	chr1:33908225-34308662	2310001O04Rik,A830042E19Rik,ah,athetoid,Bpag,BPAG1,BPAG1-n,bullouspemphigoidantigen1,Macf2,mmu-mir-6896,nmf203,nmf339	ENSMUSG00000026131,ENSMUSG00000105982	1.02467e+08	e69.0	336120	336290	chr1	34244344	34244514	+	3.25497	6.47457	4.0616	3.38275	5.05197	2.10217	3.5715	2.8815	2.89525	4.75934	4.27154	5.17978	4.38686	3.93848	2.63079	5.25357	4.59694	7.04271	9.7462	6.17369	9.25974	10.7972	5.88608
GSMG0000117	Dst // Mir6896	dystonin // microRNA 6896	chr1:33908225-34308662	2310001O04Rik,A830042E19Rik,ah,athetoid,Bpag,BPAG1,BPAG1-n,bullouspemphigoidantigen1,Macf2,mmu-mir-6896,nmf203,nmf339	ENSMUSG00000026131,ENSMUSG00000105982	1.02467e+08	e70.0	339425	339591	chr1	34247649	34247815	+	3.61168	7.61842	3.97161	2.81563	5.16161	1.71413	2.68533	2.42885	3.30903	3.80989	4.65085	4.72613	6.2599	3.08845	1.88859	7.73829	6.12285	7.47102	9.78154	7.44553	9.90132	10.2513	6.15089
GSMG0000117	Dst // Mir6896	dystonin // microRNA 6896	chr1:33908225-34308662	2310001O04Rik,A830042E19Rik,ah,athetoid,Bpag,BPAG1,BPAG1-n,bullouspemphigoidantigen1,Macf2,mmu-mir-6896,nmf203,nmf339	ENSMUSG00000026131,ENSMUSG00000105982	1.02467e+08	e71.0	341255	341414	chr1	34249479	34249638	+	2.92068	5.20449	3.33584	1.57488	3.80025	1.15596	1.80301	2.10556	1.75864	3.86891	3.23857	2.64037	4.88783	2.08541	1.00658	6.80357	5.28374	3.48652	5.38515	7.56579	8.30918	6.33284	3.55744
GSMG0000117	Dst // Mir6896	dystonin // microRNA 6896	chr1:33908225-34308662	2310001O04Rik,A830042E19Rik,ah,athetoid,Bpag,BPAG1,BPAG1-n,bullouspemphigoidantigen1,Macf2,mmu-mir-6896,nmf203,nmf339	ENSMUSG00000026131,ENSMUSG00000105982	1.02467e+08	e73.0	342386	342470	chr1	34250610	34250694	+	4.00745	5.31047	4.53263	2.18666	3.22886	1.64556	1.83299	3.76782	2.05982	4.47627	2.622	4.22379	4.36286	2.63812	1.25618	5.67213	4.1661	5.8815	8.78366	7.12788	7.13592	5.90951	4.69869
GSMG0000117	Dst // Mir6896	dystonin // microRNA 6896	chr1:33908225-34308662	2310001O04Rik,A830042E19Rik,ah,athetoid,Bpag,BPAG1,BPAG1-n,bullouspemphigoidantigen1,Macf2,mmu-mir-6896,nmf203,nmf339	ENSMUSG00000026131,ENSMUSG00000105982	1.02467e+08	e74.0	343472	343713	chr1	34251696	34251937	+	3.79414	6.72587	3.80962	3.56437	5.083	1.54143	2.94376	3.16218	3.794	4.78105	2.481	4.68004	3.5125	4.15359	1.99101	5.18509	4.6627	7.26468	11.1496	4.72	8.6111	9.63899	6.73068
GSMG0000117	Dst // Mir6896	dystonin // microRNA 6896	chr1:33908225-34308662	2310001O04Rik,A830042E19Rik,ah,athetoid,Bpag,BPAG1,BPAG1-n,bullouspemphigoidantigen1,Macf2,mmu-mir-6896,nmf203,nmf339	ENSMUSG00000026131,ENSMUSG00000105982	1.02467e+08	e75.0	344587	344793	chr1	34252811	34253017	+	5.04185	9.35389	4.31704	5.67512	7.16765	3.24973	3.2041	4.95698	4.54789	5.00291	3.79373	6.14533	5.23031	5.22733	3.90312	6.83511	6.90909	8.8867	13.9749	8.27897	13.2335	11.0092	8.81633
GSMG0000117	Dst // Mir6896	dystonin // microRNA 6896	chr1:33908225-34308662	2310001O04Rik,A830042E19Rik,ah,athetoid,Bpag,BPAG1,BPAG1-n,bullouspemphigoidantigen1,Macf2,mmu-mir-6896,nmf203,nmf339	ENSMUSG00000026131,ENSMUSG00000105982	1.02467e+08	e76.0	348008	348127	chr1	34256232	34256351	+	3.89509	10.1119	4.83564	5.78893	6.5217	3.93068	3.30737	3.88447	4.00384	3.72614	4.55176	7.00867	5.29563	6.01164	2.64824	7.60595	11.8126	9.42613	16.8407	7.93323	11.5877	12.8962	9.9227
GSMG0000117	Dst // Mir6896	dystonin // microRNA 6896	chr1:33908225-34308662	2310001O04Rik,A830042E19Rik,ah,athetoid,Bpag,BPAG1,BPAG1-n,bullouspemphigoidantigen1,Macf2,mmu-mir-6896,nmf203,nmf339	ENSMUSG00000026131,ENSMUSG00000105982	1.02467e+08	e77.0	348318	348425	chr1	34256542	34256649	+	4.28231	7.66241	4.38907	5.01247	5.37441	2.1579	4.0815	4.04788	2.73462	3.03072	3.99772	6.75045	4.46971	6.69769	2.23128	7.16496	5.33555	7.42713	13.8486	5.90047	10.5071	11.6736	8.5101
GSMG0000117	Dst // Mir6896	dystonin // microRNA 6896	chr1:33908225-34308662	2310001O04Rik,A830042E19Rik,ah,athetoid,Bpag,BPAG1,BPAG1-n,bullouspemphigoidantigen1,Macf2,mmu-mir-6896,nmf203,nmf339	ENSMUSG00000026131,ENSMUSG00000105982	1.02467e+08	e78.0	349498	349716	chr1	34257722	34257940	+	3.69876	8.82295	4.09714	4.22433	5.2958	3.33005	2.49145	4.17163	3.72306	4.98217	4.5879	5.79357	4.93301	5.6774	2.06613	8.69534	6.66016	8.08542	12.1645	7.07496	12.1428	10.0352	8.34578
GSMG0000117	Dst // Mir6896	dystonin // microRNA 6896	chr1:33908225-34308662	2310001O04Rik,A830042E19Rik,ah,athetoid,Bpag,BPAG1,BPAG1-n,bullouspemphigoidantigen1,Macf2,mmu-mir-6896,nmf203,nmf339	ENSMUSG00000026131,ENSMUSG00000105982	1.02467e+08	e79.0	351940	352143	chr1	34260164	34260367	+	5.24432	7.04842	6.52278	5.07202	5.71158	3.23209	4.25796	3.74867	3.10829	5.32911	4.19519	5.38899	5.34166	6.87521	1.85767	6.42011	6.658	7.95405	12.192	7.41934	12.8521	9.59152	8.701
GSMG0000117	Dst // Mir6896	dystonin // microRNA 6896	chr1:33908225-34308662	2310001O04Rik,A830042E19Rik,ah,athetoid,Bpag,BPAG1,BPAG1-n,bullouspemphigoidantigen1,Macf2,mmu-mir-6896,nmf203,nmf339	ENSMUSG00000026131,ENSMUSG00000105982	1.02467e+08	e80.0	353796	354027	chr1	34262020	34262251	+	4.91878	7.86247	5.86326	6.07923	5.57597	3.46952	4.58036	4.24867	5.40695	6.19354	5.40271	7.22588	6.90767	6.24251	3.616	9.45695	8.02728	9.3405	14.2807	8.28474	13.0436	10.2259	9.26879
GSMG0000117	Dst // Mir6896	dystonin // microRNA 6896	chr1:33908225-34308662	2310001O04Rik,A830042E19Rik,ah,athetoid,Bpag,BPAG1,BPAG1-n,bullouspemphigoidantigen1,Macf2,mmu-mir-6896,nmf203,nmf339	ENSMUSG00000026131,ENSMUSG00000105982	1.02467e+08	e81.0	355040	355266	chr1	34263264	34263490	+	4.57786	10.8277	6.38098	5.6761	7.65323	3.26471	3.96566	5.54002	4.58521	6.55364	5.2137	6.57224	6.26531	6.03393	4.6022	8.83914	8.59591	12.195	12.0381	8.14967	12.8266	10.4719	9.39442
GSMG0000117	Dst // Mir6896	dystonin // microRNA 6896	chr1:33908225-34308662	2310001O04Rik,A830042E19Rik,ah,athetoid,Bpag,BPAG1,BPAG1-n,bullouspemphigoidantigen1,Macf2,mmu-mir-6896,nmf203,nmf339	ENSMUSG00000026131,ENSMUSG00000105982	1.02467e+08	e82.0	356301	356423	chr1	34264525	34264647	+	4.2666	6.51997	3.96217	4.79922	6.35749	2.84382	3.68529	4.72695	4.88215	5.48384	4.44093	5.61704	4.69575	4.59208	2.11188	6.58979	6.29142	6.71939	11.1361	6.04087	10.6284	9.92061	4.96451
GSMG0000117	Dst // Mir6896	dystonin // microRNA 6896	chr1:33908225-34308662	2310001O04Rik,A830042E19Rik,ah,athetoid,Bpag,BPAG1,BPAG1-n,bullouspemphigoidantigen1,Macf2,mmu-mir-6896,nmf203,nmf339	ENSMUSG00000026131,ENSMUSG00000105982	1.02467e+08	e83.0	356526	356627	chr1	34264750	34264851	+	3.17803	6.09264	3.16086	3.65371	4.45738	1.92371	2.86239	2.69206	3.76867	5.09114	3.55179	5.31565	3.96662	3.67074	2.23853	6.17727	4.30497	5.80978	9.16161	4.86321	7.4601	6.46313	4.97529
GSMG0000117	Dst // Mir6896	dystonin // microRNA 6896	chr1:33908225-34308662	2310001O04Rik,A830042E19Rik,ah,athetoid,Bpag,BPAG1,BPAG1-n,bullouspemphigoidantigen1,Macf2,mmu-mir-6896,nmf203,nmf339	ENSMUSG00000026131,ENSMUSG00000105982	1.02467e+08	e84.0	358633	358734	chr1	34266857	34266958	+	3.98645	6.69136	4.91901	4.31849	6.06717	3.39632	3.67525	3.7606	4.84051	6.33889	4.54001	6.69283	3.97685	6.26088	3.07072	8.87359	7.70508	7.55109	9.80292	6.92318	9.57862	7.99976	7.44401
GSMG0000117	Dst // Mir6896	dystonin // microRNA 6896	chr1:33908225-34308662	2310001O04Rik,A830042E19Rik,ah,athetoid,Bpag,BPAG1,BPAG1-n,bullouspemphigoidantigen1,Macf2,mmu-mir-6896,nmf203,nmf339	ENSMUSG00000026131,ENSMUSG00000105982	1.02467e+08	e85.0	360005	360178	chr1	34268229	34268402	+	4.74831	9.1908	5.86501	4.81184	6.11585	2.82668	3.58446	3.38498	4.57324	6.47282	4.41321	5.0759	5.17435	7.20497	3.41626	8.57296	6.49671	10.3298	12.7285	7.74005	12.7279	8.88863	8.91132
GSMG0000117	Dst // Mir6896	dystonin // microRNA 6896	chr1:33908225-34308662	2310001O04Rik,A830042E19Rik,ah,athetoid,Bpag,BPAG1,BPAG1-n,bullouspemphigoidantigen1,Macf2,mmu-mir-6896,nmf203,nmf339	ENSMUSG00000026131,ENSMUSG00000105982	1.02467e+08	e86.0	360511	360666	chr1	34268735	34268890	+	4.51715	9.38364	4.73718	5.71154	6.41379	3.13703	3.28515	3.33804	3.89697	5.53701	5.02661	6.02185	5.24144	5.08995	3.00925	8.70865	6.08948	10.9259	14.5792	8.1937	13.6528	10.3509	9.63575
GSMG0000117	Dst // Mir6896	dystonin // microRNA 6896	chr1:33908225-34308662	2310001O04Rik,A830042E19Rik,ah,athetoid,Bpag,BPAG1,BPAG1-n,bullouspemphigoidantigen1,Macf2,mmu-mir-6896,nmf203,nmf339	ENSMUSG00000026131,ENSMUSG00000105982	1.02467e+08	e87.0	362604	362801	chr1	34270828	34271025	+	5.37447	10.7859	6.16735	4.67914	6.46011	3.81153	4.84563	6.21005	5.15521	7.12839	4.95879	7.01752	7.45629	5.80449	2.74357	9.30433	7.23297	11.0849	15.8345	8.96778	16.5361	11.6461	10.3576
GSMG0000117	Dst // Mir6896	dystonin // microRNA 6896	chr1:33908225-34308662	2310001O04Rik,A830042E19Rik,ah,athetoid,Bpag,BPAG1,BPAG1-n,bullouspemphigoidantigen1,Macf2,mmu-mir-6896,nmf203,nmf339	ENSMUSG00000026131,ENSMUSG00000105982	1.02467e+08	e88.0	363131	363259	chr1	34271355	34271483	+	3.93743	9.62611	4.83377	4.44669	9.01709	3.97001	5.54053	4.49535	5.31815	6.80184	5.97781	7.71424	5.09235	5.9331	2.1527	9.73778	7.51156	10.0269	13.8252	7.09084	12.8983	11.0259	8.74157
GSMG0000117	Dst // Mir6896	dystonin // microRNA 6896	chr1:33908225-34308662	2310001O04Rik,A830042E19Rik,ah,athetoid,Bpag,BPAG1,BPAG1-n,bullouspemphigoidantigen1,Macf2,mmu-mir-6896,nmf203,nmf339	ENSMUSG00000026131,ENSMUSG00000105982	1.02467e+08	e89.0	365944	366114	chr1	34274168	34274338	+	5.43336	10.7247	3.97963	6.33143	8.0564	4.00341	5.52886	4.66892	4.79535	6.84937	5.15533	7.12029	5.63768	6.34796	2.53973	8.79431	6.6697	11.5167	13.8903	7.7632	14.483	11.7424	8.95505
GSMG0000117	Dst // Mir6896	dystonin // microRNA 6896	chr1:33908225-34308662	2310001O04Rik,A830042E19Rik,ah,athetoid,Bpag,BPAG1,BPAG1-n,bullouspemphigoidantigen1,Macf2,mmu-mir-6896,nmf203,nmf339	ENSMUSG00000026131,ENSMUSG00000105982	1.02467e+08	e90.0	366981	367136	chr1	34275205	34275360	+	5.9564	14.055	7.78999	7.74937	7.82175	4.17606	5.6193	5.60762	5.58339	6.7913	4.87056	9.31386	8.49664	7.0675	4.27073	8.96061	7.86638	12.9586	16.9271	9.12893	17.7908	14.0273	12.5227
GSMG0000117	Dst // Mir6896	dystonin // microRNA 6896	chr1:33908225-34308662	2310001O04Rik,A830042E19Rik,ah,athetoid,Bpag,BPAG1,BPAG1-n,bullouspemphigoidantigen1,Macf2,mmu-mir-6896,nmf203,nmf339	ENSMUSG00000026131,ENSMUSG00000105982	1.02467e+08	e91.0	367449	367655	chr1	34275673	34275879	+	4.90898	9.74843	6.14298	8.35194	6.23135	3.93829	4.98681	4.5492	4.99506	6.63347	4.79734	8.55265	6.95104	5.4766	3.31133	10.4547	6.72391	10.6532	14.8783	9.08062	14.1227	11.3919	9.30693
GSMG0000117	Dst // Mir6896	dystonin // microRNA 6896	chr1:33908225-34308662	2310001O04Rik,A830042E19Rik,ah,athetoid,Bpag,BPAG1,BPAG1-n,bullouspemphigoidantigen1,Macf2,mmu-mir-6896,nmf203,nmf339	ENSMUSG00000026131,ENSMUSG00000105982	1.02467e+08	e92.0	369796	369915	chr1	34278020	34278139	+	6.62155	12.4525	7.17226	7.32096	7.10262	3.7272	5.36503	4.81852	5.97499	7.53203	6.52674	8.13807	6.72568	6.44607	3.47841	9.33569	10.2312	9.51758	16.7719	8.6834	15.1651	13.4842	10.4191
GSMG0000117	Dst // Mir6896	dystonin // microRNA 6896	chr1:33908225-34308662	2310001O04Rik,A830042E19Rik,ah,athetoid,Bpag,BPAG1,BPAG1-n,bullouspemphigoidantigen1,Macf2,mmu-mir-6896,nmf203,nmf339	ENSMUSG00000026131,ENSMUSG00000105982	1.02467e+08	e93.0	374199	374368	chr1	34282423	34282592	+	7.64988	15.6876	8.9439	9.1583	7.44572	3.83264	7.60672	5.62478	4.50084	9.7792	8.10205	11.0592	7.76955	8.0765	5.0646	12.0368	10.6008	16.2005	21.8702	12.9156	20.168	14.6753	13.3349
GSMG0000117	Dst // Mir6896	dystonin // microRNA 6896	chr1:33908225-34308662	2310001O04Rik,A830042E19Rik,ah,athetoid,Bpag,BPAG1,BPAG1-n,bullouspemphigoidantigen1,Macf2,mmu-mir-6896,nmf203,nmf339	ENSMUSG00000026131,ENSMUSG00000105982	1.02467e+08	e94.0	376035	376194	chr1	34284259	34284418	+	4.72231	11.5872	5.3606	6.17009	6.2815	3.34279	4.68801	4.80597	4.06658	6.02178	4.9623	8.00371	5.89487	5.91081	3.20218	10.3298	6.25981	12.6781	15.0095	8.67708	16.7882	10.018	9.17776
GSMG0000117	Dst // Mir6896	dystonin // microRNA 6896	chr1:33908225-34308662	2310001O04Rik,A830042E19Rik,ah,athetoid,Bpag,BPAG1,BPAG1-n,bullouspemphigoidantigen1,Macf2,mmu-mir-6896,nmf203,nmf339	ENSMUSG00000026131,ENSMUSG00000105982	1.02467e+08	e95.0	378963	379157	chr1	34287187	34287381	+	3.4004	8.41566	4.80399	4.76784	5.66859	3.14517	2.67518	3.53854	2.52063	3.84237	2.70348	6.99402	4.09788	4.67456	2.50458	8.84851	5.55727	8.84261	12.1614	8.70655	12.7196	8.47613	8.22851
GSMG0000117	Dst // Mir6896	dystonin // microRNA 6896	chr1:33908225-34308662	2310001O04Rik,A830042E19Rik,ah,athetoid,Bpag,BPAG1,BPAG1-n,bullouspemphigoidantigen1,Macf2,mmu-mir-6896,nmf203,nmf339	ENSMUSG00000026131,ENSMUSG00000105982	1.02467e+08	e96.0	379667	379795	chr1	34287891	34288019	+	4.37523	10.1458	5.92938	5.53303	7.34638	3.12344	4.48451	5.33322	3.70746	5.35612	4.2877	6.68054	4.22216	6.64355	2.23656	8.39979	8.96772	7.9214	14.248	8.57407	12.9633	9.19931	7.16276
GSMG0000117	Dst // Mir6896	dystonin // microRNA 6896	chr1:33908225-34308662	2310001O04Rik,A830042E19Rik,ah,athetoid,Bpag,BPAG1,BPAG1-n,bullouspemphigoidantigen1,Macf2,mmu-mir-6896,nmf203,nmf339	ENSMUSG00000026131,ENSMUSG00000105982	1.02467e+08	e97.0	381300	381443	chr1	34289524	34289667	+	4.08268	9.33883	5.68946	6.7791	6.62133	2.63815	6.14643	5.34974	4.28213	5.37968	3.6016	6.29995	4.73628	5.86586	2.92355	10.8294	7.58121	8.81422	12.6896	8.94558	11.946	9.26871	9.02059
GSMG0000117	Dst // Mir6896	dystonin // microRNA 6896	chr1:33908225-34308662	2310001O04Rik,A830042E19Rik,ah,athetoid,Bpag,BPAG1,BPAG1-n,bullouspemphigoidantigen1,Macf2,mmu-mir-6896,nmf203,nmf339	ENSMUSG00000026131,ENSMUSG00000105982	1.02467e+08	e98.0	382135	382323	chr1	34290359	34290547	+	5.593	9.60739	6.24866	6.52586	8.88178	4.01214	4.96348	4.60444	4.45249	6.76129	6.11792	5.5472	4.43619	7.09148	2.21232	11.4251	7.80021	12.0728	15.0958	9.39585	15.4335	8.35521	8.37516
GSMG0000117	Dst // Mir6896	dystonin // microRNA 6896	chr1:33908225-34308662	2310001O04Rik,A830042E19Rik,ah,athetoid,Bpag,BPAG1,BPAG1-n,bullouspemphigoidantigen1,Macf2,mmu-mir-6896,nmf203,nmf339	ENSMUSG00000026131,ENSMUSG00000105982	1.02467e+08	e99.0	383563	383692	chr1	34291787	34291916	+	6.20299	9.85589	5.70625	7.09116	7.90298	4.7265	5.74519	5.58065	5.94625	6.92828	6.12034	6.11822	6.17827	8.04674	3.45879	9.89611	6.91809	14.0371	17.2819	12.9816	16.9681	12.8211	8.72875
GSMG0000117	Dst // Mir6896	dystonin // microRNA 6896	chr1:33908225-34308662	2310001O04Rik,A830042E19Rik,ah,athetoid,Bpag,BPAG1,BPAG1-n,bullouspemphigoidantigen1,Macf2,mmu-mir-6896,nmf203,nmf339	ENSMUSG00000026131,ENSMUSG00000105982	1.02467e+08	e100.0	385096	385259	chr1	34293320	34293483	+	6.34814	11.5746	6.08397	8.02579	7.11742	4.71611	5.37691	4.99491	6.07993	7.73658	5.58898	7.78659	6.61635	7.75584	4.696	10.0287	8.03053	10.2181	20.3246	9.92117	15.1003	13.9019	9.38741
GSMG0000117	Dst // Mir6896	dystonin // microRNA 6896	chr1:33908225-34308662	2310001O04Rik,A830042E19Rik,ah,athetoid,Bpag,BPAG1,BPAG1-n,bullouspemphigoidantigen1,Macf2,mmu-mir-6896,nmf203,nmf339	ENSMUSG00000026131,ENSMUSG00000105982	1.02467e+08	e101.0	386160	386322	chr1	34294384	34294546	+	6.31054	14.3193	7.71702	9.22663	8.29764	4.92851	7.94375	6.94556	5.45872	8.78474	6.89131	7.94728	8.26166	6.91408	3.61593	10.953	8.61781	12.3963	19.7509	10.1084	18.528	12.7691	10.8563
GSMG0000117	Dst // Mir6896	dystonin // microRNA 6896	chr1:33908225-34308662	2310001O04Rik,A830042E19Rik,ah,athetoid,Bpag,BPAG1,BPAG1-n,bullouspemphigoidantigen1,Macf2,mmu-mir-6896,nmf203,nmf339	ENSMUSG00000026131,ENSMUSG00000105982	1.02467e+08	e102.0	386930	387084	chr1	34295154	34295308	+	6.70674	14.6597	7.92532	7.66497	8.46947	4.75404	5.09658	5.41565	6.01478	9.14786	5.75862	9.39182	7.89324	6.81146	3.92959	12.9397	8.32189	15.8929	18.1079	8.90613	16.2468	10.4805	10.5378
GSMG0000117	Dst // Mir6896	dystonin // microRNA 6896	chr1:33908225-34308662	2310001O04Rik,A830042E19Rik,ah,athetoid,Bpag,BPAG1,BPAG1-n,bullouspemphigoidantigen1,Macf2,mmu-mir-6896,nmf203,nmf339	ENSMUSG00000026131,ENSMUSG00000105982	1.02467e+08	e103.0	387238	387312	chr1	34295462	34295536	+	6.77966	11.1341	6.12213	5.30233	5.96517	4.59303	5.4897	5.51708	4.88789	7.15596	6.07119	8.88776	7.47538	6.55085	3.1739	10.3749	8.50069	14.1845	14.8969	10.0124	17.6546	12.6889	10.9835
GSMG0000117	Dst // Mir6896	dystonin // microRNA 6896	chr1:33908225-34308662	2310001O04Rik,A830042E19Rik,ah,athetoid,Bpag,BPAG1,BPAG1-n,bullouspemphigoidantigen1,Macf2,mmu-mir-6896,nmf203,nmf339	ENSMUSG00000026131,ENSMUSG00000105982	1.02467e+08	e104.0	388518	388535	chr1	34296742	34296759	+	5.27288	7.67172	4.2819	4.95008	3.47591	2.38648	2.77912	3.60975	2.1636	4.21869	4.25147	5.19204	5.60457	4.66223	1.72753	6.49851	4.7351	9.78392	8.94842	6.93068	11.1198	7.64018	5.63859
GSMG0000117	Dst // Mir6896	dystonin // microRNA 6896	chr1:33908225-34308662	2310001O04Rik,A830042E19Rik,ah,athetoid,Bpag,BPAG1,BPAG1-n,bullouspemphigoidantigen1,Macf2,mmu-mir-6896,nmf203,nmf339	ENSMUSG00000026131,ENSMUSG00000105982	1.02467e+08	e105.0	391497	391614	chr1	34299721	34299838	+	6.73756	11.0206	5.3642	5.22812	6.42045	3.52086	4.81886	4.065	3.9729	5.45141	5.74068	6.43685	6.9046	5.6197	2.31158	10.5955	6.83496	11.7926	16.501	8.86815	14.3701	9.55549	8.07399
GSMG0000117	Dst // Mir6896	dystonin // microRNA 6896	chr1:33908225-34308662	2310001O04Rik,A830042E19Rik,ah,athetoid,Bpag,BPAG1,BPAG1-n,bullouspemphigoidantigen1,Macf2,mmu-mir-6896,nmf203,nmf339	ENSMUSG00000026131,ENSMUSG00000105982	1.02467e+08	e106.0	393637	393708	chr1	34301861	34301932	+	5.35249	10.9931	4.75031	5.13252	7.7031	2.98742	4.78124	4.85416	4.5283	4.68132	5.39735	5.74312	4.12448	5.55807	2.43805	11.2499	6.97785	9.08659	15.0102	9.70492	15.6802	11.1845	8.27099
GSMG0000117	Dst // Mir6896	dystonin // microRNA 6896	chr1:33908225-34308662	2310001O04Rik,A830042E19Rik,ah,athetoid,Bpag,BPAG1,BPAG1-n,bullouspemphigoidantigen1,Macf2,mmu-mir-6896,nmf203,nmf339	ENSMUSG00000026131,ENSMUSG00000105982	1.02467e+08	e107.0	394606	394799	chr1	34302830	34303023	+	5.41066	11.2172	5.88751	4.90896	7.67754	3.96816	4.72714	4.98138	3.95016	5.93168	5.11999	5.90499	5.4392	5.64062	2.17894	13.3827	8.78406	8.85692	13.488	10.9075	14.5132	11.9588	9.15688
GSMG0000117	Dst // Mir6896	dystonin // microRNA 6896	chr1:33908225-34308662	2310001O04Rik,A830042E19Rik,ah,athetoid,Bpag,BPAG1,BPAG1-n,bullouspemphigoidantigen1,Macf2,mmu-mir-6896,nmf203,nmf339	ENSMUSG00000026131,ENSMUSG00000105982	1.02467e+08	e107.0	394800	394808	chr1	34303024	34303032	+	4.77346	12.3958	5.47785	3.98666	7.89542	4.14887	4.5889	3.73488	4.05434	7.27014	5.68974	6.83498	5.97572	5.61121	2.4549	12.9834	8.5596	10.8573	13.7031	9.4735	14.0841	11.9512	8.63546
GSMG0000117	Dst // Mir6896	dystonin // microRNA 6896	chr1:33908225-34308662	2310001O04Rik,A830042E19Rik,ah,athetoid,Bpag,BPAG1,BPAG1-n,bullouspemphigoidantigen1,Macf2,mmu-mir-6896,nmf203,nmf339	ENSMUSG00000026131,ENSMUSG00000105982	1.02467e+08	e108.0	395197	395307	chr1	34303421	34303531	+	NA	1.70033	NA	NA	NA	NA	NA	NA	NA	NA	NA	1.2038	NA	NA	NA	1.77391	NA	1.68013	2.55341	1.31389	3.31304	NA	2.11317
GSMG0000117	Dst // Mir6896	dystonin // microRNA 6896	chr1:33908225-34308662	2310001O04Rik,A830042E19Rik,ah,athetoid,Bpag,BPAG1,BPAG1-n,bullouspemphigoidantigen1,Macf2,mmu-mir-6896,nmf203,nmf339	ENSMUSG00000026131,ENSMUSG00000105982	1.02467e+08	e109.0	398304	398427	chr1	34306528	34306651	+	5.57801	8.69038	4.65689	4.77242	7.09994	4.58825	4.76077	5.05329	4.30861	6.43206	5.33213	4.88891	6.15281	4.87113	3.1781	12.6495	7.97079	10.4034	14.3918	9.38754	14.54	10.7229	8.30952
GSMG0000117	Dst // Mir6896	dystonin // microRNA 6896	chr1:33908225-34308662	2310001O04Rik,A830042E19Rik,ah,athetoid,Bpag,BPAG1,BPAG1-n,bullouspemphigoidantigen1,Macf2,mmu-mir-6896,nmf203,nmf339	ENSMUSG00000026131,ENSMUSG00000105982	1.02467e+08	e110.0	399106	400438	chr1	34307330	34308662	+	4.20413	6.73535	3.99311	4.65155	4.82684	3.12046	3.87798	3.23769	3.13104	4.63829	3.73508	5.56397	4.148	4.04892	2.28154	7.79397	4.91123	7.7062	11.3584	6.28941	10.3402	7.48819	8.28854
GSMG0000117	Dst // Mir6896	dystonin // microRNA 6896	chr1:33908225-34308662	2310001O04Rik,A830042E19Rik,ah,athetoid,Bpag,BPAG1,BPAG1-n,bullouspemphigoidantigen1,Macf2,mmu-mir-6896,nmf203,nmf339	ENSMUSG00000026131,ENSMUSG00000105982	1.02467e+08	e3.0	60479	60679	chr1	33968703	33968903	+	1.69414	1.90513	NA	1.63674	1.32146	1.00604	NA	1.86048	1.17761	1.21997	1.33784	1.11757	1.1609	1.25802	NA	1.78811	1.32657	1.79862	1.20993	1.37279	2.31295	2.58014	1.18001
GSMG0000117	Dst // Mir6896	dystonin // microRNA 6896	chr1:33908225-34308662	2310001O04Rik,A830042E19Rik,ah,athetoid,Bpag,BPAG1,BPAG1-n,bullouspemphigoidantigen1,Macf2,mmu-mir-6896,nmf203,nmf339	ENSMUSG00000026131,ENSMUSG00000105982	1.02467e+08	e2.0	775	809	chr1	33908999	33909033	+	1.00118	1.59815	NA	1.50221	1.18427	1.12584	NA	1.59431	NA	0.872986	1.51249	1.2397	1.03893	0.863794	0.762979	1.29326	1.3093	3.28032	1.22572	1.11963	1.17669	1.62897	NA
GSMG0000117	Dst // Mir6896	dystonin // microRNA 6896	chr1:33908225-34308662	2310001O04Rik,A830042E19Rik,ah,athetoid,Bpag,BPAG1,BPAG1-n,bullouspemphigoidantigen1,Macf2,mmu-mir-6896,nmf203,nmf339	ENSMUSG00000026131,ENSMUSG00000105982	1.02467e+08	e5.0	97967	98174	chr1	34006191	34006398	+	1.55005	1.88778	1.09061	2.88779	2.1353	0.815859	1.48045	2.39389	0.948124	1.92949	1.46227	2.26679	1.95917	2.65236	0.758124	2.03097	1.91023	2.48982	3.02645	1.46671	4.14485	2.95513	1.69173
GSMG0000122	Imp4	IMP4, U3 small nucleolar ribonucleoprotein	chr1:34439829-34445747	NULL	ENSMUSG00000026127	27993	e3.0	3082	3165	chr1	34442910	34442993	+	13.899	9.69045	10.5878	12.2975	11.3456	12.7327	9.90012	10.4737	10.6586	11.0113	9.74433	8.31234	9.82377	9.45079	10.8912	7.51419	8.76492	8.4709	10.8455	9.09477	9.80597	7.75912	9.00801
GSMG0000122	Imp4	IMP4, U3 small nucleolar ribonucleoprotein	chr1:34439829-34445747	NULL	ENSMUSG00000026127	27993	e2.0	213	321	chr1	34440041	34440149	+	14.0631	7.5169	8.76827	8.30027	10.4104	9.42769	9.42177	8.38295	10.0075	9.97005	9.96052	6.66764	9.44216	8.69003	8.3202	8.94732	7.98075	8.31415	7.86085	8.11982	6.93312	6.25855	8.55428
GSMG0000122	Imp4	IMP4, U3 small nucleolar ribonucleoprotein	chr1:34439829-34445747	NULL	ENSMUSG00000026127	27993	e4.0	3550	3659	chr1	34443378	34443487	+	16.3826	12.5805	13.4707	14.9542	14.0427	14.5081	12.1203	11.9699	10.9771	13.5135	12.6465	10.1918	11.5736	10.7693	11.6807	10.7527	8.24604	8.86056	11.941	11.855	9.12506	10.5578	11.4564
GSMG0000122	Imp4	IMP4, U3 small nucleolar ribonucleoprotein	chr1:34439829-34445747	NULL	ENSMUSG00000026127	27993	e5.0	3735	3867	chr1	34443563	34443695	+	14.6545	11.9819	12.489	14.9908	15.4439	11.1859	11.6498	10.7605	9.23194	13.2218	11.6874	9.06686	11.6968	10.1333	10.852	12.7432	8.92492	9.60437	10.9489	13.3194	8.48062	10.6856	10.8418
GSMG0000122	Imp4	IMP4, U3 small nucleolar ribonucleoprotein	chr1:34439829-34445747	NULL	ENSMUSG00000026127	27993	e6.0	3941	4095	chr1	34443769	34443923	+	11.921	11.3905	13.9675	15.5202	13.6424	12.0742	10.7634	9.43574	9.86262	11.8245	11.5372	7.86908	10.4665	11.9626	10.8453	11.4993	12.6066	9.36756	9.5329	12.439	8.65499	8.80516	11.7868
GSMG0000122	Imp4	IMP4, U3 small nucleolar ribonucleoprotein	chr1:34439829-34445747	NULL	ENSMUSG00000026127	27993	e7.0	4169	4263	chr1	34443997	34444091	+	13.8684	13.0224	13.4861	13.9747	12.113	15.7283	10.7922	9.46979	11.1108	14.1992	14.0963	10.4099	11.1628	12.6455	10.8984	10.2638	10.1254	13.3994	14.6164	10.0966	10.6775	9.52669	13.441
GSMG0000122	Imp4	IMP4, U3 small nucleolar ribonucleoprotein	chr1:34439829-34445747	NULL	ENSMUSG00000026127	27993	e8.0	4368	4441	chr1	34444196	34444269	+	14.1728	10.4904	12.5914	12.604	15.6925	13.7369	10.8799	9.0886	8.54223	11.4603	12.2077	10.1742	10.4622	12.6169	10.7485	11.6951	11.9377	14.0258	9.67	11.3886	10.3003	11.6525	10.8413
GSMG0000122	Imp4	IMP4, U3 small nucleolar ribonucleoprotein	chr1:34439829-34445747	NULL	ENSMUSG00000026127	27993	e9.0	4530	5919	chr1	34444358	34445747	+	6.48693	5.39098	6.20214	6.22135	6.48297	6.19518	5.68107	5.80006	5.47974	5.44598	5.29297	4.4728	4.50384	4.93363	5.14036	4.99938	4.39967	4.68516	4.99272	5.49408	4.35979	4.54926	5.02252
GSMG0000122	Imp4	IMP4, U3 small nucleolar ribonucleoprotein	chr1:34439829-34445747	NULL	ENSMUSG00000026127	27993	e1.0	1	99	chr1	34439829	34439927	+	1.46633	1.45418	1.15336	1.37179	1.64325	1.84755	1.46362	1.51393	1.64017	2.092	1.46551	1.11665	0.944929	1.38517	1.11473	1.44666	1.17579	1.59783	1.67304	1.73795	0.979821	1.48152	1.29494
GSMG0000123	NULL	NULL	chr1:34445788-34449310	NULL	NULL	NULL	e1.0	1	3523	chr1	34445788	34449310	+	2.43033	1.67989	2.18662	2.20973	2.05533	1.68004	1.68415	2.25326	2.06598	2.29054	1.84351	1.73984	1.83476	1.68228	1.60776	1.10417	1.20408	1.44948	1.62911	1.74584	1.43229	1.20387	1.45415
GSMG0000127	Amer3	APC membrane recruitment 3	chr1:34579693-34590942	9430069J07Rik,Fam123c	ENSMUSG00000045174	211383	e2.0	6971	11250	chr1	34586663	34590942	+	17.7795	15.4676	18.4441	20.0168	17.7021	15.428	15.6363	18.5799	19.1394	17.7117	18.343	18.5272	19.2692	21.0135	16.2686	13.3255	12.22	12.0066	10.8861	12.9267	12.7907	11.9627	10.7815
GSMG0000127	Amer3	APC membrane recruitment 3	chr1:34579693-34590942	9430069J07Rik,Fam123c	ENSMUSG00000045174	211383	e1.0	1	74	chr1	34579693	34579766	+	2.65937	2.73038	3.07917	2.85082	3.67238	2.22539	2.13919	4.15493	3.21273	3.03087	3.0232	2.85949	3.52315	4.76732	3.06648	2.7125	2.43426	2.30689	1.9162	2.97858	2.57679	1.81759	1.23725
GSMG0000132	Plekhb2	pleckstrin homology domain containing, family B (evectins) member 2	chr1:34849959-34879585	2310009M15Rik,evt-2,Phdc	ENSMUSG00000026123	226971	e1.0	1	105	chr1	34849959	34850063	+	51.3301	48.3037	51.8642	49.5359	53.1147	52.576	44.5092	37.9335	40.4245	46.3758	42.3811	39.5477	40.8824	46.6315	44.1893	87.575	95.8231	92.8908	75.6195	82.8686	77.5136	80.8968	89.1156
GSMG0000132	Plekhb2	pleckstrin homology domain containing, family B (evectins) member 2	chr1:34849959-34879585	2310009M15Rik,evt-2,Phdc	ENSMUSG00000026123	226971	e2.0	11915	11959	chr1	34861873	34861917	+	112.95	97.9986	109.784	99.2227	110.77	106.839	91.876	87.0627	92.7593	91.1447	85.5183	87.5941	84.1788	91.0551	93.668	193.167	221.08	217.11	177.283	181.503	188.166	194.97	215.16
GSMG0000132	Plekhb2	pleckstrin homology domain containing, family B (evectins) member 2	chr1:34849959-34879585	2310009M15Rik,evt-2,Phdc	ENSMUSG00000026123	226971	e3.0	13048	13200	chr1	34863006	34863158	+	118.454	99.7918	114.665	97.0804	113.69	99.7844	90.3923	91.5603	93.1032	87.4894	88.4581	87.7505	87.9135	90.913	102.751	200.817	228.264	222.12	195.518	194.68	189.214	213.61	219.154
GSMG0000132	Plekhb2	pleckstrin homology domain containing, family B (evectins) member 2	chr1:34849959-34879585	2310009M15Rik,evt-2,Phdc	ENSMUSG00000026123	226971	e4.0	13513	13615	chr1	34863471	34863573	+	105.908	88.369	103.706	91.271	105.262	88.1512	84.2884	83.5048	83.4348	80.0474	78.6437	79.2266	83.0628	87.4119	96.7724	193.611	218.554	215.102	177.88	188.012	171.991	194.992	190.293
GSMG0000132	Plekhb2	pleckstrin homology domain containing, family B (evectins) member 2	chr1:34849959-34879585	2310009M15Rik,evt-2,Phdc	ENSMUSG00000026123	226971	e5.0	14515	14554	chr1	34864473	34864512	+	98.0703	85.8459	91.2629	88.008	93.0647	87.5433	81.8043	78.4576	81.5397	73.6349	76.1721	69.7326	78.5588	86.3231	84.1183	191.886	197.454	191.655	165.94	183.808	171.657	183.95	176.789
GSMG0000132	Plekhb2	pleckstrin homology domain containing, family B (evectins) member 2	chr1:34849959-34879585	2310009M15Rik,evt-2,Phdc	ENSMUSG00000026123	226971	e6.0	16183	16272	chr1	34866141	34866230	+	102.411	91.305	102.769	83.9147	104.175	95.8403	89.216	90.1139	82.5906	78.2644	79.7254	74.2839	87.7475	89.0059	92.5765	208.224	202.627	198.885	171.477	193.953	185.318	194.52	195.629
GSMG0000132	Plekhb2	pleckstrin homology domain containing, family B (evectins) member 2	chr1:34849959-34879585	2310009M15Rik,evt-2,Phdc	ENSMUSG00000026123	226971	e7.0	19342	19447	chr1	34869300	34869405	+	96.5979	84.1606	100.953	75.0781	101.383	85.8572	84.0364	78.9096	73.5559	70.9347	72.0916	68.4335	80.0621	78.448	86.0921	177.48	188.525	193.478	157.416	169.546	162.946	181.601	188.304
GSMG0000132	Plekhb2	pleckstrin homology domain containing, family B (evectins) member 2	chr1:34849959-34879585	2310009M15Rik,evt-2,Phdc	ENSMUSG00000026123	226971	e8.0	26953	29627	chr1	34876911	34879585	+	91.9395	86.5428	101.775	87.0557	92.1875	82.5885	85.3473	72.223	68.1874	67.5796	71.9299	74.3308	71.6898	67.199	79.1968	163.836	172.112	173.361	157.595	148.558	160.54	171.145	195.64
GSMG0000133	NULL	NULL	chr1:35879844-35881119	NULL	NULL	NULL	e2.0	839	1276	chr1	35880682	35881119	+	NA	NA	NA	NA	NA	NA	NA	NA	NA	NA	NA	NA	NA	NA	NA	NA	NA	NA	NA	NA	NA	NA	NA
GSMG0000135	Hs6st1	heparan sulfate 6-O-sulfotransferase 1	chr1:36068379-36106445	6OST1	ENSMUSG00000045216	50785	e2.0	35135	38067	chr1	36103513	36106445	+	16.5451	16.1671	17.2733	14.9113	15.857	14.4023	17.8407	11.5544	10.9257	11.775	11.1464	9.69289	9.83855	11.9352	11.1484	17.1802	16.0216	15.5663	17.7143	13.8531	16.2232	14.4783	14.2084
GSMG0000135	Hs6st1	heparan sulfate 6-O-sulfotransferase 1	chr1:36068379-36106445	6OST1	ENSMUSG00000045216	50785	e1.0	1	806	chr1	36068379	36069184	+	5.27904	5.26097	5.33209	3.57152	4.41361	4.49799	4.56811	3.15229	3.07745	3.23686	3.09486	2.57807	2.45594	4.11703	2.77701	6.19431	3.88091	4.81501	4.97341	5.51266	4.81128	3.949	3.54831
GSMG0000137	Arid5a	AT rich interactive domain 5A (MRF1-like)	chr1:36307733-36324029	D430024K22Rik,Mrf1	ENSMUSG00000037447	214855	e1.0	1	104	chr1	36307733	36307836	+	NA	NA	0.969068	0.931008	1.08514	1.32436	NA	0.86928	1.68022	0.867946	0.94763	NA	0.791183	0.980907	1.24914	NA	0.968783	1.10641	NA	1.35164	1.62738	NA	NA
GSMG0000137	Arid5a	AT rich interactive domain 5A (MRF1-like)	chr1:36307733-36324029	D430024K22Rik,Mrf1	ENSMUSG00000037447	214855	e6.0	10352	10449	chr1	36318084	36318181	+	1.32829	1.17619	0.924356	1.38104	2.30174	1.27356	1.67664	2.65281	2.04423	2.42299	1.83121	1.62415	2.52739	1.59256	1.53392	3.01216	4.07088	2.12439	2.26187	4.80712	3.57382	1.44297	2.23965
GSMG0000137	Arid5a	AT rich interactive domain 5A (MRF1-like)	chr1:36307733-36324029	D430024K22Rik,Mrf1	ENSMUSG00000037447	214855	e7.0	10756	10921	chr1	36318488	36318653	+	1.64448	1.32084	1.34641	2.26183	2.44478	1.88213	2.03791	2.69109	3.605	2.82192	3.18129	2.16981	1.6946	2.18415	3.46617	3.67996	4.3248	4.02288	1.6691	5.39181	2.8471	1.7774	2.11012
GSMG0000137	Arid5a	AT rich interactive domain 5A (MRF1-like)	chr1:36307733-36324029	D430024K22Rik,Mrf1	ENSMUSG00000037447	214855	e8.0	11260	16297	chr1	36318992	36324029	+	NA	NA	NA	NA	NA	NA	NA	1.00265	1.12168	1.30698	1.2034	1.01409	0.99666	1.04057	0.987095	1.3322	1.08271	1.24413	1.38515	1.72689	1.19367	1.04984	1.122
GSMG0000137	Arid5a	AT rich interactive domain 5A (MRF1-like)	chr1:36307733-36324029	D430024K22Rik,Mrf1	ENSMUSG00000037447	214855	e3.0	8477	8480	chr1	36316209	36316212	+	1.27607	1.20198	3.14079	2.0476	2.41218	3.08449	1.03685	1.94844	4.37948	2.5196	2.58814	1.35956	2.36658	2.00352	4.23767	1.99588	2.28798	2.80805	1.45771	4.01189	3.91854	1.89019	2.17518
GSMG0000137	Arid5a	AT rich interactive domain 5A (MRF1-like)	chr1:36307733-36324029	D430024K22Rik,Mrf1	ENSMUSG00000037447	214855	e3.0	8481	8595	chr1	36316213	36316327	+	NA	1.79611	2.56041	1.21382	2.31455	1.75014	2.25533	1.10843	2.3956	1.98797	2.22767	1.07718	2.01933	2.17854	3.09977	2.2992	2.39208	2.76525	1.76175	3.55518	3.31963	1.93365	1.62935
GSMG0000137	Arid5a	AT rich interactive domain 5A (MRF1-like)	chr1:36307733-36324029	D430024K22Rik,Mrf1	ENSMUSG00000037447	214855	e4.0	9472	9592	chr1	36317204	36317324	+	NA	0.943646	NA	NA	NA	NA	1.67524	1.22577	0.799932	1.13089	1.58792	0.871075	1.586	1.39546	1.72163	1.21326	2.00858	1.85661	NA	2.81494	1.73614	1.8513	1.01539
GSMG0000137	Arid5a	AT rich interactive domain 5A (MRF1-like)	chr1:36307733-36324029	D430024K22Rik,Mrf1	ENSMUSG00000037447	214855	e5.0	9878	9930	chr1	36317610	36317662	+	0.978628	1.46627	1.86246	1.37515	1.89235	2.00435	1.84486	1.46191	1.9525	2.56353	2.36992	1.90739	2.53129	1.95489	2.61966	2.19525	3.16937	2.96321	2.21821	4.09642	3.31519	1.74649	2.08874
GSMG0000140	Cnnm4	cyclin M4	chr1:36471597-36508776	5430430O18Rik,Acdp4	ENSMUSG00000037408	94220	e1.0	1	1489	chr1	36471597	36473085	+	1.55935	1.65609	1.8759	1.76203	1.28512	1.23174	1.29867	3.07026	3.29288	3.67186	2.59476	1.83412	2.54334	3.33132	2.3135	1.26257	1.23008	1.68998	1.61058	1.35064	1.59836	1.4972	1.12594
GSMG0000140	Cnnm4	cyclin M4	chr1:36471597-36508776	5430430O18Rik,Acdp4	ENSMUSG00000037408	94220	e2.0	26394	26537	chr1	36497990	36498133	+	2.78523	1.89251	2.06587	1.76808	2.15361	1.39896	1.74483	5.29412	4.13867	4.23529	3.08093	2.48314	2.89013	4.55146	3.65447	2.09452	1.87081	1.48126	2.30363	1.67622	1.48765	2.07003	1.83871
GSMG0000140	Cnnm4	cyclin M4	chr1:36471597-36508776	5430430O18Rik,Acdp4	ENSMUSG00000037408	94220	e3.0	26799	26933	chr1	36498395	36498529	+	2.4029	2.32528	2.61018	2.36982	4.18459	1.89613	2.30282	4.65668	3.74636	5.68558	3.21701	2.93317	4.46687	5.14501	5.56646	2.653	2.30721	2.48196	2.71901	1.3663	2.32107	2.66656	1.60389
GSMG0000140	Cnnm4	cyclin M4	chr1:36471597-36508776	5430430O18Rik,Acdp4	ENSMUSG00000037408	94220	e4.0	27815	27984	chr1	36499411	36499580	+	2.41076	2.12892	2.93675	1.94455	2.48671	1.99248	2.47419	4.27974	4.34355	6.26334	4.29164	2.56015	2.52677	4.41682	4.42366	1.99274	3.13505	2.78576	2.61097	1.61524	2.66417	2.51591	2.10923
GSMG0000140	Cnnm4	cyclin M4	chr1:36471597-36508776	5430430O18Rik,Acdp4	ENSMUSG00000037408	94220	e5.0	28289	28385	chr1	36499885	36499981	+	2.08789	1.48646	2.92528	2.33215	1.49979	2.12023	3.07576	4.57281	4.0773	4.81877	3.36158	1.35415	3.40076	3.64673	4.17143	2.86342	2.42029	2.08475	2.77184	1.86947	2.16631	1.75378	2.78294
GSMG0000140	Cnnm4	cyclin M4	chr1:36471597-36508776	5430430O18Rik,Acdp4	ENSMUSG00000037408	94220	e6.0	34005	34183	chr1	36505601	36505779	+	1.53869	1.14558	2.40518	1.69865	1.80935	3.47571	1.82855	4.15436	3.01551	5.26544	3.00716	1.73395	2.96022	5.01212	2.89252	1.48864	2.81673	1.38543	1.58217	1.78813	3.19077	2.36597	1.76709
GSMG0000140	Cnnm4	cyclin M4	chr1:36471597-36508776	5430430O18Rik,Acdp4	ENSMUSG00000037408	94220	e7.0	34813	37180	chr1	36506409	36508776	+	1.83253	1.92551	2.30446	1.98158	1.65773	1.43363	2.11615	3.41686	3.41234	3.95526	3.10001	2.06044	2.48979	3.69283	3.09893	1.58581	1.30878	2.09293	2.03258	1.44485	1.65588	1.61224	1.79683
GSMG0000143	Cnnm3	cyclin M3	chr1:36511876-36528234	Acdp3	ENSMUSG00000001138	94218	e8.0	12159	12257	chr1	36524034	36524132	+	3.43728	1.99894	4.24882	2.4403	2.74665	1.65988	2.94139	2.86341	3.62809	3.50567	3.11192	1.4393	3.14863	2.963	3.68987	2.38534	2.71508	4.35743	3.46988	1.74837	2.01511	2.2292	2.00576
GSMG0000143	Cnnm3	cyclin M3	chr1:36511876-36528234	Acdp3	ENSMUSG00000001138	94218	e1.0	1	1278	chr1	36511876	36513153	+	NA	0.930616	0.870843	NA	1.0248	0.828385	NA	0.928396	1.15526	1.06643	1.05628	NA	0.808287	1.11272	1.12401	0.978199	0.892177	1.16989	NA	1.46146	1.07549	NA	NA
GSMG0000143	Cnnm3	cyclin M3	chr1:36511876-36528234	Acdp3	ENSMUSG00000001138	94218	e9.0	13291	16359	chr1	36525166	36528234	+	2.84209	3.18522	3.0339	2.88565	2.46206	2.69311	3.16495	3.20461	3.15618	3.50738	3.22506	2.39805	2.64826	3.06998	3.24166	3.16409	2.88608	3.58408	3.50774	2.35857	2.92376	2.81511	2.94074
GSMG0000143	Cnnm3	cyclin M3	chr1:36511876-36528234	Acdp3	ENSMUSG00000001138	94218	e2.0	7077	7220	chr1	36518952	36519095	+	4.45437	4.02153	3.83443	5.29919	3.81434	3.05796	2.93739	4.60112	4.11556	4.6353	3.80648	3.22624	3.4659	4.09817	4.8523	3.77493	2.94284	5.96043	4.07581	3.32053	2.99492	2.48487	3.54198
GSMG0000143	Cnnm3	cyclin M3	chr1:36511876-36528234	Acdp3	ENSMUSG00000001138	94218	e3.0	8203	8206	chr1	36520078	36520081	+	3.74096	3.39999	3.55978	3.68336	1.72049	3.36614	3.47529	4.20789	3.79938	2.65979	3.11781	1.8572	3.1278	4.57722	4.00674	2.79295	1.43878	5.09091	3.81705	1.93459	2.25727	2.39481	3.61626
GSMG0000143	Cnnm3	cyclin M3	chr1:36511876-36528234	Acdp3	ENSMUSG00000001138	94218	e3.0	8207	8352	chr1	36520082	36520227	+	4.18703	3.10298	2.00822	3.55693	2.63178	2.71373	3.70921	2.96263	4.30013	2.65151	3.65143	2.71148	3.47296	4.00143	3.65318	3.00938	2.28388	4.03669	3.22416	2.18915	1.80613	3.10783	2.26313
GSMG0000143	Cnnm3	cyclin M3	chr1:36511876-36528234	Acdp3	ENSMUSG00000001138	94218	e4.0	8644	8813	chr1	36520519	36520688	+	3.3093	4.53721	4.06755	3.03983	4.56566	4.22031	3.69067	4.5787	4.68994	5.08048	4.57964	3.15688	4.80669	4.98003	3.82349	4.07038	5.04969	6.00746	3.48502	4.14743	4.53723	4.67622	5.21904
GSMG0000143	Cnnm3	cyclin M3	chr1:36511876-36528234	Acdp3	ENSMUSG00000001138	94218	e5.0	8944	9040	chr1	36520819	36520915	+	3.65113	5.39643	5.23334	3.32021	3.80577	3.27852	3.90092	4.90177	5.50001	5.92695	5.38611	3.14124	5.24548	4.6678	4.88189	6.24277	4.10338	4.20344	4.96971	3.76515	6.29381	5.39758	4.19542
GSMG0000143	Cnnm3	cyclin M3	chr1:36511876-36528234	Acdp3	ENSMUSG00000001138	94218	e6.0	9330	9463	chr1	36521205	36521338	+	5.02731	4.36772	4.20945	4.18583	3.62902	3.63438	5.44179	5.0361	4.45048	6.47605	4.98712	2.24035	4.65813	7.19007	4.16949	5.42795	3.61976	4.48123	5.44751	3.42871	4.30481	3.86316	4.45292
GSMG0000143	Cnnm3	cyclin M3	chr1:36511876-36528234	Acdp3	ENSMUSG00000001138	94218	e7.0	9826	9964	chr1	36521701	36521839	+	5.08657	4.72437	3.86821	4.37993	3.78919	2.5912	3.94236	4.4743	3.30595	4.05054	4.15705	2.93915	4.27138	6.70028	5.43383	4.24801	3.96744	4.44635	6.23669	3.67934	4.64093	3.85746	3.93919
GSMG0000146	Cox5b	cytochrome c oxidase subunit Vb	chr1:36691487-36693387	NULL	ENSMUSG00000061518	12859	e3.0	965	1064	chr1	36692451	36692550	+	600.068	507.265	578.97	575.975	591.151	635.773	679.295	462.215	494.145	555.633	447.417	438.041	426.949	482.185	555.14	716.794	554.835	628.394	744.657	683.185	645.733	575.139	638.559
GSMG0000146	Cox5b	cytochrome c oxidase subunit Vb	chr1:36691487-36693387	NULL	ENSMUSG00000061518	12859	e4.0	1711	1901	chr1	36693197	36693387	+	220.394	201.501	220.709	229.674	228.431	246.192	252.324	173.761	175.985	203.884	165.257	165.014	172.428	180.622	193.818	281.273	220.037	252.397	267.309	263.648	249.718	223.931	244.604
GSMG0000146	Cox5b	cytochrome c oxidase subunit Vb	chr1:36691487-36693387	NULL	ENSMUSG00000061518	12859	e1.0	1	203	chr1	36691487	36691689	+	105.967	75.8395	92.0806	77.0651	106.884	121.398	99.1808	83.0473	82.0378	80.8073	85.1288	60.6474	72.0074	99.7665	73.9779	270.976	74.0345	96.4299	98.7888	253.574	94.1254	100.331	79.0635
GSMG0000146	Cox5b	cytochrome c oxidase subunit Vb	chr1:36691487-36693387	NULL	ENSMUSG00000061518	12859	e2.0	725	798	chr1	36692211	36692284	+	411.404	329.92	383.775	362.679	407.707	443.12	449.297	316.128	337.81	369.583	318.39	267.754	290.442	345.055	350.827	602.17	347.487	420.012	468.367	566.791	412.913	384.039	385.467
GSMG0000148	Zap70	zeta-chain (TCR) associated protein kinase	chr1:36761798-36782820	Srk,TZK,ZAP-70	ENSMUSG00000026117	22637	e5.0	9992	10152	chr1	36771789	36771949	+	1.29291	2.2759	2.25591	1.52468	1.58093	1.24359	2.55736	7.14809	7.47005	8.00933	7.80729	6.27916	6.26909	8.37733	7.53822	NA	NA	NA	NA	NA	NA	NA	NA
GSMG0000148	Zap70	zeta-chain (TCR) associated protein kinase	chr1:36761798-36782820	Srk,TZK,ZAP-70	ENSMUSG00000026117	22637	e6.0	16356	16494	chr1	36778153	36778291	+	0.947717	0.982644	1.32815	1.66075	1.12835	1.42026	NA	3.87167	5.93556	6.11888	5.55125	4.51959	4.97296	5.78036	5.31695	NA	NA	NA	NA	NA	NA	NA	NA
GSMG0000148	Zap70	zeta-chain (TCR) associated protein kinase	chr1:36761798-36782820	Srk,TZK,ZAP-70	ENSMUSG00000026117	22637	e7.0	16583	16667	chr1	36778380	36778464	+	NA	NA	0.954373	NA	NA	1.15723	NA	NA	2.31686	3.01209	2.25336	1.89789	1.43748	1.58502	2.90461	NA	NA	NA	NA	NA	NA	NA	NA
GSMG0000148	Zap70	zeta-chain (TCR) associated protein kinase	chr1:36761798-36782820	Srk,TZK,ZAP-70	ENSMUSG00000026117	22637	e8.0	16750	16793	chr1	36778547	36778590	+	NA	NA	NA	NA	NA	NA	NA	NA	1.09441	1.22594	1.30116	0.883393	0.995583	NA	1.05746	NA	NA	NA	NA	NA	NA	NA	NA
GSMG0000148	Zap70	zeta-chain (TCR) associated protein kinase	chr1:36761798-36782820	Srk,TZK,ZAP-70	ENSMUSG00000026117	22637	e9.0	16954	17005	chr1	36778751	36778802	+	1.69636	0.830701	1.70015	1.16499	NA	1.02722	1.37484	3.3095	3.39824	2.98695	4.36247	3.43445	3.78449	3.60294	4.52522	NA	NA	NA	NA	NA	NA	NA	NA
GSMG0000148	Zap70	zeta-chain (TCR) associated protein kinase	chr1:36761798-36782820	Srk,TZK,ZAP-70	ENSMUSG00000026117	22637	e10.0	17320	17328	chr1	36779117	36779125	+	2.28678	1.30232	2.6177	2.02397	NA	1.36961	2.20087	5.78404	5.48922	4.59329	6.75022	6.78822	6.02797	6.39318	8.47491	NA	NA	NA	NA	NA	NA	NA	NA
GSMG0000148	Zap70	zeta-chain (TCR) associated protein kinase	chr1:36761798-36782820	Srk,TZK,ZAP-70	ENSMUSG00000026117	22637	e10.0	17329	17515	chr1	36779126	36779312	+	1.40734	2.26892	1.64773	2.10346	1.02218	1.68064	2.19387	6.88664	8.27704	7.4509	7.39066	7.85048	9.27703	8.50041	10.3526	NA	NA	NA	NA	NA	NA	NA	NA
GSMG0000148	Zap70	zeta-chain (TCR) associated protein kinase	chr1:36761798-36782820	Srk,TZK,ZAP-70	ENSMUSG00000026117	22637	e11.0	17888	18094	chr1	36779685	36779891	+	1.67167	1.40887	1.74954	1.66277	1.2215	1.51543	1.2172	7.53193	8.17957	7.71101	7.20662	7.13411	9.61224	8.31731	10.4319	NA	NA	NA	NA	NA	NA	NA	NA
GSMG0000148	Zap70	zeta-chain (TCR) associated protein kinase	chr1:36761798-36782820	Srk,TZK,ZAP-70	ENSMUSG00000026117	22637	e12.0	19040	19232	chr1	36780837	36781029	+	2.02396	1.67108	1.63331	1.74263	2.52945	1.24466	2.87861	7.08009	6.84957	6.96242	5.96071	6.1305	7.95789	7.17505	7.88839	NA	NA	NA	NA	NA	NA	NA	NA
GSMG0000148	Zap70	zeta-chain (TCR) associated protein kinase	chr1:36761798-36782820	Srk,TZK,ZAP-70	ENSMUSG00000026117	22637	e13.0	19322	19462	chr1	36781119	36781259	+	1.79117	1.69641	2.6603	1.54101	1.71599	1.61761	2.6656	5.6253	7.52551	8.04977	6.15232	6.50688	9.9733	8.86363	9.42438	NA	NA	NA	NA	NA	NA	NA	NA
GSMG0000148	Zap70	zeta-chain (TCR) associated protein kinase	chr1:36761798-36782820	Srk,TZK,ZAP-70	ENSMUSG00000026117	22637	e14.0	19549	19661	chr1	36781346	36781458	+	1.85325	1.70393	3.25639	1.85429	1.74109	1.46705	1.47889	6.76083	10.1653	8.90701	5.92667	7.18511	9.46832	9.98168	11.5876	NA	NA	NA	NA	NA	NA	NA	NA
GSMG0000148	Zap70	zeta-chain (TCR) associated protein kinase	chr1:36761798-36782820	Srk,TZK,ZAP-70	ENSMUSG00000026117	22637	e15.0	20664	21023	chr1	36782461	36782820	+	1.0878	1.14174	1.03094	1.26919	2.07487	0.899023	1.76539	5.96335	6.41863	7.67864	4.94469	5.11149	6.05511	6.65067	6.8011	NA	NA	NA	NA	NA	NA	NA	NA
GSMG0000148	Zap70	zeta-chain (TCR) associated protein kinase	chr1:36761798-36782820	Srk,TZK,ZAP-70	ENSMUSG00000026117	22637	e2.0	2718	2870	chr1	36764515	36764667	+	NA	NA	NA	NA	NA	NA	NA	3.06947	3.40449	3.10557	4.2885	2.78923	3.66474	3.43094	4.75682	NA	NA	NA	NA	NA	NA	NA	NA
GSMG0000148	Zap70	zeta-chain (TCR) associated protein kinase	chr1:36761798-36782820	Srk,TZK,ZAP-70	ENSMUSG00000026117	22637	e4.0	9005	9415	chr1	36770802	36771212	+	NA	NA	NA	1.14939	1.23424	NA	1.01343	4.06619	4.7765	4.46175	3.96999	2.93667	4.3881	4.51937	4.98741	NA	NA	NA	NA	NA	NA	NA	NA
GSMG0000150	Vwa3b	von Willebrand factor A domain containing 3B	chr1:37153844-37187605	4921511C04Rik,A230074B11Rik	ENSMUSG00000050122	70853	e3.0	10657	10707	chr1	37164500	37164550	+	1.28038	NA	4.08791	1.83014	2.13843	1.70156	NA	1.90812	0.860944	2.99962	1.82232	2.39859	2.52424	1.44115	2.10909	NA	NA	NA	NA	NA	NA	NA	NA
GSMG0000150	Vwa3b	von Willebrand factor A domain containing 3B	chr1:37153844-37187605	4921511C04Rik,A230074B11Rik	ENSMUSG00000050122	70853	e4.0	11803	12004	chr1	37165646	37165847	+	2.10252	0.971172	2.82797	3.01663	1.69721	0.845333	1.57156	1.28617	1.67944	2.01273	1.38862	1.70648	1.98466	1.4118	1.4963	NA	NA	NA	NA	NA	NA	NA	NA
GSMG0000150	Vwa3b	von Willebrand factor A domain containing 3B	chr1:37153844-37187605	4921511C04Rik,A230074B11Rik	ENSMUSG00000050122	70853	e5.0	19992	20103	chr1	37173835	37173946	+	2.79345	1.38666	4.14514	4.15775	2.96846	1.01052	2.51031	2.31613	2.47952	2.20481	2.9602	2.09235	1.69826	1.86086	3.57833	NA	NA	NA	NA	NA	NA	NA	NA
GSMG0000150	Vwa3b	von Willebrand factor A domain containing 3B	chr1:37153844-37187605	4921511C04Rik,A230074B11Rik	ENSMUSG00000050122	70853	e6.0	21653	21777	chr1	37175496	37175620	+	3.09212	1.60808	4.49872	4.1775	3.36071	1.29054	3.13698	2.43433	2.41366	2.54932	2.36382	1.94856	2.35323	1.80226	2.09292	NA	NA	NA	NA	NA	NA	NA	NA
GSMG0000150	Vwa3b	von Willebrand factor A domain containing 3B	chr1:37153844-37187605	4921511C04Rik,A230074B11Rik	ENSMUSG00000050122	70853	e7.0	23486	23623	chr1	37177329	37177466	+	1.93916	2.04491	2.96717	4.24443	2.63268	1.97814	2.99421	1.93852	2.2837	2.11788	2.71471	1.50552	1.9294	1.44077	1.88249	NA	NA	NA	NA	NA	NA	NA	NA
GSMG0000150	Vwa3b	von Willebrand factor A domain containing 3B	chr1:37153844-37187605	4921511C04Rik,A230074B11Rik	ENSMUSG00000050122	70853	e8.0	25274	25374	chr1	37179117	37179217	+	3.51413	2.11407	3.80783	4.20158	2.46045	2.33283	1.88724	2.49544	3.31449	4.30731	4.04791	3.04979	3.31506	1.96487	2.35497	NA	NA	NA	NA	NA	NA	NA	NA
GSMG0000150	Vwa3b	von Willebrand factor A domain containing 3B	chr1:37153844-37187605	4921511C04Rik,A230074B11Rik	ENSMUSG00000050122	70853	e9.0	32686	32862	chr1	37186529	37186705	+	3.98534	2.07394	4.29703	3.79497	3.31441	2.84847	1.63327	1.90478	3.23662	2.66128	3.03124	2.35786	2.3365	2.99192	2.60139	NA	NA	NA	NA	NA	NA	NA	NA
GSMG0000150	Vwa3b	von Willebrand factor A domain containing 3B	chr1:37153844-37187605	4921511C04Rik,A230074B11Rik	ENSMUSG00000050122	70853	e10.0	33054	33281	chr1	37186897	37187124	+	1.9885	0.841178	2.68107	3.74768	3.01518	1.29911	1.72837	1.64653	1.48846	3.30092	1.98767	1.82345	1.41026	1.9291	1.21747	NA	NA	NA	NA	NA	NA	NA	NA
GSMG0000150	Vwa3b	von Willebrand factor A domain containing 3B	chr1:37153844-37187605	4921511C04Rik,A230074B11Rik	ENSMUSG00000050122	70853	e11.0	33711	33762	chr1	37187554	37187605	+	NA	NA	NA	NA	NA	NA	1.04616	NA	NA	NA	NA	NA	NA	NA	NA	NA	NA	NA	NA	NA	NA	NA	NA
GSMG0000150	Vwa3b	von Willebrand factor A domain containing 3B	chr1:37153844-37187605	4921511C04Rik,A230074B11Rik	ENSMUSG00000050122	70853	e2.0	3490	3608	chr1	37157333	37157451	+	NA	NA	2.07875	1.35289	2.05636	1.0928	NA	1.188	0.909071	2.35992	1.42017	2.12444	2.39083	0.900669	1.82659	NA	NA	NA	NA	NA	NA	NA	NA
GSMG0000152	Inpp4a	inositol polyphosphate-4-phosphatase, type I	chr1:37299838-37410740	107kDa	ENSMUSG00000026113	269180	e26.0	103612	104605	chr1	37403449	37404442	+	6.7355	7.6156	6.1227	9.17148	9.2479	5.68338	6.20769	9.17851	7.6892	8.58652	9.89174	11.4455	10.6277	8.19624	7.28894	4.56793	4.4323	4.11343	5.99625	4.37577	3.61813	4.83323	4.55222
GSMG0000152	Inpp4a	inositol polyphosphate-4-phosphatase, type I	chr1:37299838-37410740	107kDa	ENSMUSG00000026113	269180	e27.0	108290	110903	chr1	37408127	37410740	+	20.8338	20.2284	20.6284	22.9201	23.8129	17.9242	22.1602	15.8242	14.5182	14.8301	16.6912	18.8073	17.3789	15.1861	10.111	28.9253	22.4049	22.8349	28.0095	25.554	24.4245	28.8851	19.0376
GSMG0000152	Inpp4a	inositol polyphosphate-4-phosphatase, type I	chr1:37299838-37410740	107kDa	ENSMUSG00000026113	269180	e1.0	1	281	chr1	37299838	37300118	+	9.12687	8.38785	7.33515	10.1377	9.48795	6.77773	8.07322	9.16931	6.98681	6.37393	9.96609	6.5338	9.11778	9.42646	5.58309	15.934	11.0688	7.70141	9.30135	15.3282	9.13069	11.4198	4.12624
GSMG0000152	Inpp4a	inositol polyphosphate-4-phosphatase, type I	chr1:37299838-37410740	107kDa	ENSMUSG00000026113	269180	e2.0	57506	57567	chr1	37357343	37357404	+	17.1328	16.3565	15.1955	19.2922	17.1311	11.6857	14.6125	15.7515	13.1372	14.6991	15.9624	14.5169	18.1712	17.5496	11.1541	25.3173	18.3848	15.7506	15.7806	24.0232	17.9872	21.0745	10.3758
GSMG0000152	Inpp4a	inositol polyphosphate-4-phosphatase, type I	chr1:37299838-37410740	107kDa	ENSMUSG00000026113	269180	e3.0	57978	58187	chr1	37357815	37358024	+	19.6866	18.8194	14.7945	20.6852	21.2905	14.9665	16.4048	17.1053	15.5524	18.5397	18.5312	19.9502	18.9703	19.9842	13.4381	25.7233	23.4414	19.0414	21.0918	25.0051	20.5982	22.2669	13.4348
GSMG0000152	Inpp4a	inositol polyphosphate-4-phosphatase, type I	chr1:37299838-37410740	107kDa	ENSMUSG00000026113	269180	e4.0	58671	58715	chr1	37358508	37358552	+	20.4094	17.1348	12.4701	18.6748	22.0179	14.2385	13.5201	17.6116	17.7725	15.2715	19.2841	20.543	18.6223	19.5425	12.2423	22.8484	22.7057	18.9691	20.5036	22.3703	20.2062	21.4772	15.0681
GSMG0000152	Inpp4a	inositol polyphosphate-4-phosphatase, type I	chr1:37299838-37410740	107kDa	ENSMUSG00000026113	269180	e5.0	64273	64391	chr1	37364110	37364228	+	22.6544	20.7627	16.7596	25.8552	26.9575	14.9979	19.3078	18.5174	19.9674	17.9285	20.7841	24.2469	22.4901	22.9026	13.3728	28.3762	25.0003	22.7721	25.0485	25.7678	23.65	25.3982	14.2408
GSMG0000152	Inpp4a	inositol polyphosphate-4-phosphatase, type I	chr1:37299838-37410740	107kDa	ENSMUSG00000026113	269180	e6.0	66326	66442	chr1	37366163	37366279	+	25.8642	24.6049	24.9035	35.9398	35.4172	20.9223	20.5053	23.6476	24.2125	23.0492	24.5299	27.5253	28.1132	27.8247	15.8246	31.4865	24.9859	25.4769	30.8324	31.6785	28.7442	31.6212	17.2979
GSMG0000152	Inpp4a	inositol polyphosphate-4-phosphatase, type I	chr1:37299838-37410740	107kDa	ENSMUSG00000026113	269180	e7.0	66702	66781	chr1	37366539	37366618	+	25.7288	25.0455	25.9043	37.8662	39.1481	27.1813	24.064	24.6691	23.7267	24.2062	21.9607	33.0214	32.3535	31.266	16.4623	32.8411	29.4447	27.3575	33.9936	33.7206	32.1818	35.2787	20.7699
GSMG0000152	Inpp4a	inositol polyphosphate-4-phosphatase, type I	chr1:37299838-37410740	107kDa	ENSMUSG00000026113	269180	e8.0	67033	67144	chr1	37366870	37366981	+	24.7168	24.073	23.0486	30.7734	32.2	24.3244	20.3544	22.186	21.9129	20.8822	26.674	28.9251	27.0665	28.8565	15.1021	34.8231	28.4262	26.5746	27.7613	32.4647	30.5036	31.0998	18.389
GSMG0000152	Inpp4a	inositol polyphosphate-4-phosphatase, type I	chr1:37299838-37410740	107kDa	ENSMUSG00000026113	269180	e9.0	67920	68010	chr1	37367757	37367847	+	28.8119	25.2821	25.4253	32.2839	37.0471	26.7519	22.8835	23.6898	27.8423	22.531	26.0693	28.2172	28.7621	31.8609	21.6106	36.1078	28.6252	26.9095	29.3691	34.8407	30.0879	36.8694	21.2496
GSMG0000152	Inpp4a	inositol polyphosphate-4-phosphatase, type I	chr1:37299838-37410740	107kDa	ENSMUSG00000026113	269180	e10.0	68440	68587	chr1	37368277	37368424	+	25.3739	24.4303	23.5305	28.4984	31.3772	25.274	21.1985	22.1582	20.1728	20.7003	22.0053	24.3828	26.4794	28.0084	18.7141	33.7675	30.0075	24.5167	31.2441	28.6742	26.2811	35.2204	15.9136
GSMG0000152	Inpp4a	inositol polyphosphate-4-phosphatase, type I	chr1:37299838-37410740	107kDa	ENSMUSG00000026113	269180	e11.0	69521	69651	chr1	37369358	37369488	+	25.733	29.2826	25.8718	33.2356	32.993	26.7596	27.7758	27.2154	26.778	26.3814	26.6483	28.0676	29.782	31.5945	17.5091	34.1202	33.9865	30.1064	31.9581	31.1003	29.5607	34.3969	22.4427
GSMG0000152	Inpp4a	inositol polyphosphate-4-phosphatase, type I	chr1:37299838-37410740	107kDa	ENSMUSG00000026113	269180	e12.0	71865	71969	chr1	37371702	37371806	+	27.571	27.7024	28.3448	37.4024	32.9104	29.2662	29.4209	29.193	28.3342	27.9633	28.2248	32.4701	34.2488	30.5727	25.5434	37.1841	34.1503	30.2048	27.9378	30.7541	35.4105	35.8064	26.1241
GSMG0000152	Inpp4a	inositol polyphosphate-4-phosphatase, type I	chr1:37299838-37410740	107kDa	ENSMUSG00000026113	269180	e13.0	72474	72582	chr1	37372311	37372419	+	34.683	29.1545	27.5166	35.2815	35.9411	26.8525	27.8839	26.657	26.1508	24.2418	31.074	33.1992	30.5877	31.773	20.2643	40.2063	36.5586	32.5	35.8147	36.4792	35.0907	41.1754	26.2943
GSMG0000152	Inpp4a	inositol polyphosphate-4-phosphatase, type I	chr1:37299838-37410740	107kDa	ENSMUSG00000026113	269180	e14.0	74435	74438	chr1	37374272	37374275	+	30.786	25.4442	23.7742	28.571	37.1913	25.2001	25.0616	23.5112	23.7429	25.535	27.3285	32.3712	30.2229	28.388	17.0535	43.5549	33.3345	32.1407	41.868	38.3306	34.7892	40.9311	25.3689
GSMG0000152	Inpp4a	inositol polyphosphate-4-phosphatase, type I	chr1:37299838-37410740	107kDa	ENSMUSG00000026113	269180	e14.0	74439	74452	chr1	37374276	37374289	+	24.912	20.6375	19.256	23.2578	29.8163	20.3834	19.8849	18.6632	19.1631	21.1656	21.6552	25.9729	23.9021	23.1145	13.8803	35.0107	26.6529	25.3489	33.2748	30.9968	28.7998	32.8209	20.4726
GSMG0000152	Inpp4a	inositol polyphosphate-4-phosphatase, type I	chr1:37299838-37410740	107kDa	ENSMUSG00000026113	269180	e15.0	77741	77924	chr1	37377578	37377761	+	34.6945	30.8707	30.2443	35.8752	36.873	29.4476	31.4085	30.2982	27.0774	30.2693	28.9124	29.88	34.5536	33.3555	23.9257	43.0865	35.6485	32.5986	36.8775	38.0965	31.8142	39.7222	23.5408
GSMG0000152	Inpp4a	inositol polyphosphate-4-phosphatase, type I	chr1:37299838-37410740	107kDa	ENSMUSG00000026113	269180	e16.0	79004	79222	chr1	37378841	37379059	+	30.8788	24.418	26.5419	28.123	29.7388	25.2559	31.4382	24.791	21.8175	24.1651	27.3909	26.5106	30.0563	29.832	19.8385	37.0999	28.0237	26.434	31.9276	36.155	28.5554	34.4441	19.2722
GSMG0000152	Inpp4a	inositol polyphosphate-4-phosphatase, type I	chr1:37299838-37410740	107kDa	ENSMUSG00000026113	269180	e17.0	80085	80223	chr1	37379922	37380060	+	18.887	17.0827	15.2621	19.4224	20.2535	16.8819	17.4948	15.8775	16.1083	16.2803	18.2296	16.075	21.7759	19.0319	12.1371	27.2811	18.2444	17.5725	17.7194	24.2545	19.4786	21.5549	10.5049
GSMG0000152	Inpp4a	inositol polyphosphate-4-phosphatase, type I	chr1:37299838-37410740	107kDa	ENSMUSG00000026113	269180	ae17.0	80224	80340	chr1	37380061	37380177	+	2.31372	2.051	2.01197	2.07394	2.90346	3.1488	2.81405	3.78718	2.78277	2.58648	3.63811	2.85458	4.29371	3.52832	3.10496	5.30578	1.67694	2.36461	1.41252	3.29023	2.36091	2.94347	2.18503
GSMG0000152	Inpp4a	inositol polyphosphate-4-phosphatase, type I	chr1:37299838-37410740	107kDa	ENSMUSG00000026113	269180	e18.0	83502	83534	chr1	37383339	37383371	+	18.2254	18.7298	19.1436	20.8125	25.7024	17.948	19.0277	18.2641	18.6248	16.6286	18.7305	18.5409	23.3831	23.7429	13.5479	34.0795	20.8162	21.7324	20.3087	29.1593	21.3576	22.2993	11.6815
GSMG0000152	Inpp4a	inositol polyphosphate-4-phosphatase, type I	chr1:37299838-37410740	107kDa	ENSMUSG00000026113	269180	e19.0	87861	88033	chr1	37387698	37387870	+	21.2605	22.342	22.3716	25.7867	30.8849	21.8833	22.5845	21.1035	17.9149	20.0858	20.0214	21.7516	23.8605	24.9804	16.7149	33.6703	23.138	22.0288	25.7167	32.2707	23.4537	24.7728	16.3126
GSMG0000152	Inpp4a	inositol polyphosphate-4-phosphatase, type I	chr1:37299838-37410740	107kDa	ENSMUSG00000026113	269180	e20.0	88950	89073	chr1	37388787	37388910	+	21.2994	21.622	21.1635	23.3133	22.0484	18.2552	16.5852	20.2135	17.5749	19.1339	18.1117	20.4528	24.8952	23.5289	13.0727	25.5713	24.2529	19.6031	23.192	25.0278	20.7236	24.7052	12.4894
GSMG0000152	Inpp4a	inositol polyphosphate-4-phosphatase, type I	chr1:37299838-37410740	107kDa	ENSMUSG00000026113	269180	e21.0	89813	89939	chr1	37389650	37389776	+	26.5747	25.5767	22.904	31.4344	30.6687	26.864	26.6877	24.9454	25.2622	26.2671	22.6744	24.5686	31.0381	29.4921	18.7092	33.6924	32.2366	25.2887	30.0624	34.514	30.4965	30.555	20.6294
GSMG0000152	Inpp4a	inositol polyphosphate-4-phosphatase, type I	chr1:37299838-37410740	107kDa	ENSMUSG00000026113	269180	e22.0	90212	90352	chr1	37390049	37390189	+	34.5554	30.9064	28.859	34.9661	38.2195	26.7656	32.456	28.0382	27.9594	27.6765	27.1141	33.1515	34.3771	31.4928	22.141	37.4245	32.8427	28.3046	37.3158	33.779	31.7053	37.3547	24.6525
GSMG0000152	Inpp4a	inositol polyphosphate-4-phosphatase, type I	chr1:37299838-37410740	107kDa	ENSMUSG00000026113	269180	e23.0	93106	93203	chr1	37392943	37393040	+	30.7651	29.9155	27.6593	34.9716	36.7839	27.1891	32.1388	29.3235	24.0691	25.1236	24.3079	25.3907	30.0323	30.5427	20.974	34.6957	32.2431	28.3282	38.2472	31.1755	29.584	36.3415	20.5206
GSMG0000152	Inpp4a	inositol polyphosphate-4-phosphatase, type I	chr1:37299838-37410740	107kDa	ENSMUSG00000026113	269180	e24.0	96233	96345	chr1	37396070	37396182	+	28.7708	24.1482	26.131	34.6458	35.5336	27.6639	31.3447	27.5137	21.1412	22.9061	25.9282	21.9589	26.8412	30.6441	17.4848	35.0655	35.5261	27.1	39.2798	28.7972	31.8263	36.8837	21.8766
GSMG0000152	Inpp4a	inositol polyphosphate-4-phosphatase, type I	chr1:37299838-37410740	107kDa	ENSMUSG00000026113	269180	e25.0	98929	99083	chr1	37398766	37398920	+	25.5714	24.3284	24.3524	25.8773	29.3707	23.6783	26.4178	23.8034	19.3979	21.819	23.4	22.0172	26.4813	24.4178	19.0673	36.6986	26.4457	25.4131	32.1894	28.1907	28.1463	29.516	16.6287
GSMG0000155	Unc50	unc-50 homolog (C. elegans)	chr1:37430171-37439124	1110002A21Rik,GMH1	ENSMUSG00000026111	67387	e1.0	1	111	chr1	37430171	37430281	+	4.34239	4.3594	5.17909	3.51386	4.97372	4.63827	5.84855	3.80624	5.47618	5.1875	3.20767	2.42032	4.34915	4.9938	4.34497	9.21966	3.60938	4.76858	6.53494	7.17817	3.94249	4.6096	5.05781
GSMG0000155	Unc50	unc-50 homolog (C. elegans)	chr1:37430171-37439124	1110002A21Rik,GMH1	ENSMUSG00000026111	67387	e2.0	1123	1406	chr1	37431293	37431576	+	22.8055	20.3496	20.147	22.6457	21.6201	19.8262	25.3758	18.2524	21.4318	23.0299	20.7287	18.5405	19.3625	22.146	23.0016	21.6401	15.7846	21.9184	23.384	19.2434	18.3153	16.6169	21.3839
GSMG0000155	Unc50	unc-50 homolog (C. elegans)	chr1:37430171-37439124	1110002A21Rik,GMH1	ENSMUSG00000026111	67387	e3.0	2381	2501	chr1	37432551	37432671	+	26.2991	24.9656	22.4538	22.3209	20.6132	24.8732	27.302	23.7679	21.8826	27.4163	21.4706	25.2744	17.2926	22.0625	22.1518	23.9897	17.5767	20.2134	26.4448	20.6491	21.9601	20.1142	24.1171
GSMG0000155	Unc50	unc-50 homolog (C. elegans)	chr1:37430171-37439124	1110002A21Rik,GMH1	ENSMUSG00000026111	67387	e1.0	112	323	chr1	37430282	37430493	+	7.36955	5.94119	5.82111	5.63011	4.46922	4.66845	7.22347	5.0677	6.60413	6.09257	4.67781	3.68637	4.70245	6.94698	6.00877	12.5266	4.84154	5.39465	6.71573	9.27738	6.28827	4.84825	5.11651
GSMG0000155	Unc50	unc-50 homolog (C. elegans)	chr1:37430171-37439124	1110002A21Rik,GMH1	ENSMUSG00000026111	67387	e4.0	6992	7131	chr1	37437162	37437301	+	19.7486	25.8116	20.4416	17.6555	20.2271	20.6348	24.0767	19.8867	20.2625	25.1927	20.659	19.2364	17.1417	20.3116	19.9669	23.5212	16.8539	19.1834	21.7897	17.2821	19.8027	17.209	22.2181
GSMG0000155	Unc50	unc-50 homolog (C. elegans)	chr1:37430171-37439124	1110002A21Rik,GMH1	ENSMUSG00000026111	67387	e5.0	7207	7308	chr1	37437377	37437478	+	15.0272	16.2873	16.6006	13.3736	12.3223	11.5832	15.1948	14.3157	13.0549	13.2318	15.1453	18.3409	12.163	11.8836	14.4713	15.1135	9.53845	13.9791	15.245	12.6014	15.2749	12.5842	14.6339
GSMG0000155	Unc50	unc-50 homolog (C. elegans)	chr1:37430171-37439124	1110002A21Rik,GMH1	ENSMUSG00000026111	67387	e6.0	8512	8954	chr1	37438682	37439124	+	12.1022	10.7978	9.10712	9.73971	10.5206	9.20544	11.5642	8.70854	8.94547	10.2434	9.15614	10.2838	7.4406	8.80538	11.0765	9.36044	8.7197	9.91443	13.3412	7.50588	9.30775	9.08702	10.6637
GSMG0000157	NULL	NULL	chr1:37865297-37871388	NULL	NULL	NULL	e1.0	1	210	chr1	37865297	37865506	+	NA	NA	NA	NA	NA	NA	NA	NA	NA	NA	NA	NA	0.828529	0.963805	NA	NA	NA	NA	NA	NA	NA	NA	NA
GSMG0000157	NULL	NULL	chr1:37865297-37871388	NULL	NULL	NULL	e2.0	3212	6092	chr1	37868508	37871388	+	1.14111	NA	1.30908	1.08514	1.43181	0.893939	0.880851	1.01631	0.950104	0.98956	1.11614	0.967109	0.912964	0.76456	1.07455	NA	NA	NA	NA	NA	NA	NA	NA
GSMG0000158	Lipt1	lipoyltransferase 1	chr1:37872204-37877387	EG623661	ENSMUSG00000037216	623661	e1.0	1	122	chr1	37872204	37872325	+	NA	NA	NA	NA	NA	NA	NA	NA	NA	1.04889	NA	NA	NA	NA	NA	NA	NA	NA	NA	NA	NA	NA	0.980435
GSMG0000158	Lipt1	lipoyltransferase 1	chr1:37872204-37877387	EG623661	ENSMUSG00000037216	623661	e2.0	2661	5184	chr1	37874864	37877387	+	2.01348	1.82627	2.09226	1.98365	2.16677	1.68287	1.92778	1.69298	2.27758	1.74245	1.87901	1.89233	1.83213	1.8597	1.91681	1.41827	1.16278	1.55272	1.65938	1.55486	1.65554	1.54935	1.70494
GSMG0000159	Mrpl30	mitochondrial ribosomal protein L30	chr1:37890551-37898337	2310001L22Rik,MRP-L28,Rpml28	ENSMUSG00000026087	107734	e2.0	2393	2473	chr1	37892943	37893023	+	61.8789	46.9503	45.1509	50.9356	51.4956	68.6141	62.4152	44.0724	50.7328	51.2892	42.7795	36.4663	38.7202	45.2293	45.5393	44.9763	43.914	48.5989	44.6346	47.2884	44.8022	44.0562	42.6889
GSMG0000159	Mrpl30	mitochondrial ribosomal protein L30	chr1:37890551-37898337	2310001L22Rik,MRP-L28,Rpml28	ENSMUSG00000026087	107734	e1.0	1	34	chr1	37890551	37890584	+	42.5168	29.2853	31.1938	36.0959	39.4101	45.7731	42.4452	30.1257	31.8146	33.8718	28.0601	22.5399	27.0994	32.0604	30.2827	34.2789	34.7192	39.4138	36.3381	37.4941	33.4775	35.7835	33.4268
GSMG0000159	Mrpl30	mitochondrial ribosomal protein L30	chr1:37890551-37898337	2310001L22Rik,MRP-L28,Rpml28	ENSMUSG00000026087	107734	e3.0	3389	3465	chr1	37893939	37894015	+	99.866	72.6136	77.6581	87.6959	85.492	100.354	106.858	73.9478	84.6826	86.8509	75.1566	67.2276	70.3592	74.8731	76.7616	87.1507	86.4066	98.177	99.2448	93.85	80.0458	90.5648	85.8708
GSMG0000159	Mrpl30	mitochondrial ribosomal protein L30	chr1:37890551-37898337	2310001L22Rik,MRP-L28,Rpml28	ENSMUSG00000026087	107734	e4.0	4780	4860	chr1	37895330	37895410	+	79.9908	63.8107	76.6984	82.2388	78.5589	82.2729	90.2888	77.5553	80.8502	81.4566	66.8696	68.9144	71.0794	67.2937	74.4129	78.675	72.757	84.8874	92.5062	80.1033	75.1103	77.4218	87.9284
GSMG0000159	Mrpl30	mitochondrial ribosomal protein L30	chr1:37890551-37898337	2310001L22Rik,MRP-L28,Rpml28	ENSMUSG00000026087	107734	e5.0	7138	7284	chr1	37897688	37897834	+	100.61	83.5464	93.0414	92.2738	97.8354	107.021	110.213	100.661	101.131	104.178	83.4754	89.0141	82.2717	90.2331	94.7804	103.551	96.008	105.22	113.975	99.8077	102.835	97.3675	110.015
GSMG0000159	Mrpl30	mitochondrial ribosomal protein L30	chr1:37890551-37898337	2310001L22Rik,MRP-L28,Rpml28	ENSMUSG00000026087	107734	e6.0	7511	7787	chr1	37898061	37898337	+	65.9101	52.6257	64.9321	61.6606	61.0608	67.1033	71.3837	53.9836	60.3843	58.3178	51.8847	53.7478	54.9439	55.7431	53.8041	70.6019	56.5297	68.5039	72.7722	67.9301	67.7008	61.7894	68.0891
GSMG0000161	Eif5b	eukaryotic translation initiation factor 5B	chr1:37998009-38055579	A030003E17Rik,IF2	ENSMUSG00000026083	226982	e2.0	19798	19923	chr1	38017806	38017931	+	18.9471	17.8122	15.6502	16.4025	14.4742	15.5042	11.1652	13.5851	10.9609	10.4328	14.185	17.0663	15.0791	15.0167	11.5559	11.9855	13.4956	14.0978	11.4504	11.9741	13.4595	15.8762	10.8714
GSMG0000161	Eif5b	eukaryotic translation initiation factor 5B	chr1:37998009-38055579	A030003E17Rik,IF2	ENSMUSG00000026083	226982	e3.0	20017	20101	chr1	38018025	38018109	+	24.7369	20.6879	19.1349	20.7817	16.6159	20.3502	13.4396	14.7389	13.0671	14.2356	17.0229	16.6779	21.7479	13.7211	12.7904	13.9421	17.1115	10.908	15.8358	12.7963	13.9892	19.4277	13.3393
GSMG0000161	Eif5b	eukaryotic translation initiation factor 5B	chr1:37998009-38055579	A030003E17Rik,IF2	ENSMUSG00000026083	226982	e4.0	20857	21526	chr1	38018865	38019534	+	21.2705	21.5686	17.425	18.1108	17.7463	19.1686	15.3187	16.3597	13.9405	13.7317	16.3986	19.0827	17.6346	14.451	14.7528	16.0205	15.9911	14.9399	15.0026	15.5973	18.4186	15.8477	14.2866
GSMG0000161	Eif5b	eukaryotic translation initiation factor 5B	chr1:37998009-38055579	A030003E17Rik,IF2	ENSMUSG00000026083	226982	e5.0	23586	23803	chr1	38021594	38021811	+	12.5701	15.0517	10.0279	10.1319	11.755	10.9151	10.9213	8.61878	8.55908	7.34298	10.7414	12.134	11.3997	10.19	8.62563	6.74796	9.9173	10.3004	9.8859	7.14855	13.3093	11.2569	10.5408
GSMG0000161	Eif5b	eukaryotic translation initiation factor 5B	chr1:37998009-38055579	A030003E17Rik,IF2	ENSMUSG00000026083	226982	e6.0	24156	24306	chr1	38022164	38022314	+	9.236	11.5247	8.05327	11.8711	10.1161	11.0497	9.07035	8.69085	7.92776	8.10771	10.5553	11.8189	11.1969	10.2278	7.59447	6.46683	8.48412	9.64351	8.50804	6.64761	8.62653	10.14	8.18556
GSMG0000161	Eif5b	eukaryotic translation initiation factor 5B	chr1:37998009-38055579	A030003E17Rik,IF2	ENSMUSG00000026083	226982	e1.0	1	316	chr1	37998009	37998324	+	6.04975	7.18056	6.05404	6.06696	6.64232	4.78543	5.74337	5.04182	4.71999	3.46342	5.28496	4.87789	5.47299	4.57988	3.81708	4.62468	4.88885	4.34458	4.78852	6.0934	5.38368	4.97682	3.89063
GSMG0000161	Eif5b	eukaryotic translation initiation factor 5B	chr1:37998009-38055579	A030003E17Rik,IF2	ENSMUSG00000026083	226982	e7.0	34269	34367	chr1	38032277	38032375	+	18.8367	22.0683	14.5627	22.9266	19.5182	17.7172	15.4532	14.2442	14.763	12.3374	15.7371	20.3674	19.3801	18.5826	17.1018	13.0478	11.3213	17.5621	15.7121	14.3836	16.4771	18.2779	16.4129
GSMG0000161	Eif5b	eukaryotic translation initiation factor 5B	chr1:37998009-38055579	A030003E17Rik,IF2	ENSMUSG00000026083	226982	e8.0	35060	35149	chr1	38033068	38033157	+	24.0389	23.4328	17.5441	27.2381	23.7451	19.6502	17.5683	18.6575	19.2294	17.1432	18.4872	20.3982	21.9427	19.6497	19.6652	15.9691	17.6675	15.9827	21.1671	19.3902	22.1865	24.8524	14.572
GSMG0000161	Eif5b	eukaryotic translation initiation factor 5B	chr1:37998009-38055579	A030003E17Rik,IF2	ENSMUSG00000026083	226982	e9.0	36021	36095	chr1	38034029	38034103	+	26.4039	23.2299	18.8012	24.686	19.924	17.2731	21.5611	18.5685	17.1837	15.96	20.1408	20.7544	17.1218	17.5354	17.3641	15.1731	19.2824	15.6797	19.7494	16.9091	19.7979	20.241	13.1608
GSMG0000161	Eif5b	eukaryotic translation initiation factor 5B	chr1:37998009-38055579	A030003E17Rik,IF2	ENSMUSG00000026083	226982	e10.0	37985	38265	chr1	38035993	38036273	+	27.1907	28.1187	21.0111	21.883	26.3667	23.6439	22.7155	20.2945	15.9231	16.3282	21.6932	22.4956	22.4195	20.072	16.4572	20.9485	19.3068	16.8757	17.6671	20.7027	20.5527	20.4569	16.6229
GSMG0000161	Eif5b	eukaryotic translation initiation factor 5B	chr1:37998009-38055579	A030003E17Rik,IF2	ENSMUSG00000026083	226982	e11.0	39195	39302	chr1	38037203	38037310	+	21.7629	21.1564	16.5291	25.2402	23.7239	18.4605	16.0936	17.9506	14.691	14.2742	19.7762	24.6909	23.8323	18.7028	14.8614	15.8632	20.8795	16.2897	13.4788	18.7571	20.5332	15.5854	16.9592
GSMG0000161	Eif5b	eukaryotic translation initiation factor 5B	chr1:37998009-38055579	A030003E17Rik,IF2	ENSMUSG00000026083	226982	e12.0	39539	39649	chr1	38037547	38037657	+	20.4923	22.332	18.7777	22.4071	19.6861	17.6099	15.2068	18.3018	16.9778	10.7971	19.3187	21.1609	22.8963	17.1724	17.4071	15.3914	16.1655	14.3476	12.6926	15.876	18.6109	16.4623	14.1285
GSMG0000161	Eif5b	eukaryotic translation initiation factor 5B	chr1:37998009-38055579	A030003E17Rik,IF2	ENSMUSG00000026083	226982	e13.0	42665	42732	chr1	38040673	38040740	+	23.9288	24.4343	22.3422	21.3288	23.9952	20.7344	13.913	21.1286	19.3728	12.4803	22.6949	27.5151	29.9833	18.5054	19.6288	15.8743	20.7937	17.9651	17.9123	17.5658	21.76	20.4674	19.3462
GSMG0000161	Eif5b	eukaryotic translation initiation factor 5B	chr1:37998009-38055579	A030003E17Rik,IF2	ENSMUSG00000026083	226982	e14.0	43689	43830	chr1	38041697	38041838	+	14.5844	20.9513	17.7689	14.3396	16.7592	15.0268	6.85899	15.8767	11.0144	9.84853	18.0493	20.8483	19.1722	10.381	13.6659	12.1443	12.2267	10.9929	13.0807	13.0882	16.6686	16.9328	14.9458
GSMG0000161	Eif5b	eukaryotic translation initiation factor 5B	chr1:37998009-38055579	A030003E17Rik,IF2	ENSMUSG00000026083	226982	e15.0	46696	46827	chr1	38044704	38044835	+	11.5782	18.5472	14.1094	11.1699	15.4422	10.1844	7.47544	20.702	8.44509	8.65874	17.4914	17.7019	13.7322	10.278	10.8428	13.2101	7.76881	12.2386	9.25669	11.9703	16.5708	14.0306	14.0576
GSMG0000161	Eif5b	eukaryotic translation initiation factor 5B	chr1:37998009-38055579	A030003E17Rik,IF2	ENSMUSG00000026083	226982	e16.0	47316	47498	chr1	38045324	38045506	+	24.3176	25.1939	20.6921	21.0653	23.7234	17.6957	15.0193	24.1195	14.4874	14.055	21.836	23.7884	20.8358	17.3608	17.7156	18.0876	18.7845	16.8505	13.9879	18.4822	19.6882	16.5414	16.6401
GSMG0000161	Eif5b	eukaryotic translation initiation factor 5B	chr1:37998009-38055579	A030003E17Rik,IF2	ENSMUSG00000026083	226982	e17.0	47640	47801	chr1	38045648	38045809	+	23.0256	26.8427	18.8749	25.7294	27.6221	22.2435	17.8966	23.2094	19.7056	14.9003	22.5335	25.1185	23.5797	19.7216	18.9602	20.4218	19.1168	20.649	16.2163	20.5901	20.0173	18.5497	17.1125
GSMG0000161	Eif5b	eukaryotic translation initiation factor 5B	chr1:37998009-38055579	A030003E17Rik,IF2	ENSMUSG00000026083	226982	e18.0	48604	48735	chr1	38046612	38046743	+	24.5895	27.0591	19.1432	26.6803	23.7418	27.1441	20.0422	19.507	18.3788	14.3967	23.2838	27.7615	21.4264	22.3359	16.7953	20.5347	17.5785	19.701	16.8852	18.2055	19.1419	19.7056	18.3187
GSMG0000161	Eif5b	eukaryotic translation initiation factor 5B	chr1:37998009-38055579	A030003E17Rik,IF2	ENSMUSG00000026083	226982	e19.0	50785	50916	chr1	38048793	38048924	+	21.5151	28.3383	19.0728	24.254	25.6296	23.3268	14.9296	18.0913	16.7493	12.9577	22.872	26.9831	21.339	22.6388	16.741	20.1369	16.6608	18.2773	14.9611	18.0448	16.8555	22.7095	19.2237
GSMG0000161	Eif5b	eukaryotic translation initiation factor 5B	chr1:37998009-38055579	A030003E17Rik,IF2	ENSMUSG00000026083	226982	e20.0	51009	51085	chr1	38049017	38049093	+	30.0106	34.3117	24.5359	28.3101	31.3872	26.5983	20.0749	21.4133	19.7272	16.6496	28.74	30.8234	23.2541	27.0728	19.6047	22.5925	21.189	19.6389	18.5298	22.265	21.7427	22.5201	23.4419
GSMG0000161	Eif5b	eukaryotic translation initiation factor 5B	chr1:37998009-38055579	A030003E17Rik,IF2	ENSMUSG00000026083	226982	e21.0	51168	51332	chr1	38049176	38049340	+	20.7085	24.7021	18.1239	18.6948	20.7911	20.0397	15.229	19.1182	13.6898	10.5091	20.7349	23.1261	18.9087	15.7953	13.8007	15.7261	15.9045	14.3328	12.933	13.9526	17.6129	15.1224	17.4465
GSMG0000161	Eif5b	eukaryotic translation initiation factor 5B	chr1:37998009-38055579	A030003E17Rik,IF2	ENSMUSG00000026083	226982	e22.0	52179	52317	chr1	38050187	38050325	+	21.2935	24.9222	19.9093	19.6446	20.9292	21.2513	18.5481	20.3693	17.178	14.7346	18.5513	26.9265	19.9429	17.0875	15.5651	16.0985	15.8254	14.1086	14.4711	13.8235	18.3168	18.7975	18.4695
GSMG0000161	Eif5b	eukaryotic translation initiation factor 5B	chr1:37998009-38055579	A030003E17Rik,IF2	ENSMUSG00000026083	226982	e23.0	53115	53276	chr1	38051123	38051284	+	26.5586	30.8275	22.7741	25.072	25.1266	22.1006	19.6818	20.0605	20.6259	16.1575	19.9693	25.7504	24.0784	22.9171	20.6672	19.2307	19.9172	19.7513	17.5442	16.8741	19.597	21.9148	18.4409
GSMG0000161	Eif5b	eukaryotic translation initiation factor 5B	chr1:37998009-38055579	A030003E17Rik,IF2	ENSMUSG00000026083	226982	e24.0	53598	57571	chr1	38051606	38055579	+	3.70633	4.9011	4.00641	4.2113	3.83433	3.53307	2.88026	3.42867	3.01196	2.54869	3.79849	4.18345	4.01795	2.91118	2.86135	3.28039	3.21318	2.83669	2.85204	3.03797	3.76034	3.01027	3.4644
GSMG0000168	Pdcl3	phosducin-like 3	chr1:38987772-38997236	1110061A19Rik	ENSMUSG00000026078	68833	e2.0	3475	3604	chr1	38991246	38991375	+	23.1543	22.3791	22.2729	22.1178	19.4419	25.5375	24.884	19.1543	20.3627	15.2488	17.1765	14.4092	13.8366	15.7915	19.4222	28.883	28.7523	21.3305	29.3823	22.0936	23.1343	22.4079	23.5382
GSMG0000168	Pdcl3	phosducin-like 3	chr1:38987772-38997236	1110061A19Rik	ENSMUSG00000026078	68833	e3.0	7144	7234	chr1	38994915	38995005	+	23.747	23.5772	21.1156	23.3042	20.1876	24.654	26.1856	15.6805	18.628	20.3533	20.4759	18.3358	18.1819	20.5078	19.4032	29.0639	29.7924	24.5335	34.0747	26.0565	24.2439	26.841	30.7061
GSMG0000168	Pdcl3	phosducin-like 3	chr1:38987772-38997236	1110061A19Rik	ENSMUSG00000026078	68833	e4.0	7474	7617	chr1	38995245	38995388	+	24.6805	23.1756	23.7144	23.2482	25.6658	25.2261	25.3588	16.0448	18.1748	21.1786	18.8995	18.957	20.3849	18.5384	20.9267	27.492	27.4471	29.9964	32.5707	26.7085	24.0837	29.6233	29.0887
GSMG0000168	Pdcl3	phosducin-like 3	chr1:38987772-38997236	1110061A19Rik	ENSMUSG00000026078	68833	e1.0	1	78	chr1	38987772	38987849	+	4.2735	3.47725	4.48626	3.67377	4.29068	4.65821	3.54819	3.09897	3.38571	2.28185	2.67534	2.53778	2.21129	2.79437	2.85889	4.25457	3.56083	3.2327	4.53469	3.70984	3.66365	3.61824	3.272
GSMG0000168	Pdcl3	phosducin-like 3	chr1:38987772-38997236	1110061A19Rik	ENSMUSG00000026078	68833	e5.0	7964	8172	chr1	38995735	38995943	+	27.8075	27.214	29.3609	28.5017	23.4898	31.447	29.0435	20.5071	22.766	20.4395	20.4761	20.6938	23.0317	21.3514	24.1752	33.4924	30.0003	38.0052	32.8058	28.0654	29.2097	30.9334	33.5803
GSMG0000168	Pdcl3	phosducin-like 3	chr1:38987772-38997236	1110061A19Rik	ENSMUSG00000026078	68833	e6.0	8370	9465	chr1	38996141	38997236	+	5.45083	5.0995	4.77124	5.28528	4.11907	5.33071	5.28908	3.66054	3.87352	3.07892	3.90244	3.62936	3.98848	3.6965	4.02339	5.94369	6.03439	6.39695	6.10538	5.57648	6.04309	5.92593	7.39407
GSMG0000170	Npas2	neuronal PAS domain protein 2	chr1:39194204-39363240	bHLHe9,MOP4	ENSMUSG00000026077	18143	e5.0	106441	106530	chr1	39300644	39300733	+	11.3052	12.7741	13.9425	14.453	13.9627	12.2459	14.4867	3.03514	1.70191	3.76651	4.07742	3.41678	3.11551	2.9558	3.32685	1.89084	2.23928	2.54637	3.33097	1.86761	2.25377	2.68631	1.34166
GSMG0000170	Npas2	neuronal PAS domain protein 2	chr1:39194204-39363240	bHLHe9,MOP4	ENSMUSG00000026077	18143	e6.0	117638	117758	chr1	39311841	39311961	+	9.0039	13.0321	13.0673	9.47388	10.9852	11.7461	12.5395	4.27204	1.94061	2.73237	4.03281	2.99769	2.46006	2.51063	3.37958	1.34394	2.10457	1.67665	2.42854	1.1887	1.87701	1.65931	1.35752
GSMG0000170	Npas2	neuronal PAS domain protein 2	chr1:39194204-39363240	bHLHe9,MOP4	ENSMUSG00000026077	18143	e7.0	118752	118865	chr1	39312955	39313068	+	8.52788	8.72332	11.1386	8.3688	9.64115	7.06213	6.48986	3.33928	1.72536	2.19087	2.42751	3.2907	1.76277	1.62242	1.7495	1.05936	2.45259	1.32127	1.23054	NA	0.876833	1.78849	NA
GSMG0000170	Npas2	neuronal PAS domain protein 2	chr1:39194204-39363240	bHLHe9,MOP4	ENSMUSG00000026077	18143	e8.0	130237	130355	chr1	39324440	39324558	+	15.2893	11.9497	13.7746	10.9067	13.734	13.6144	12.9769	3.45344	1.69625	3.84127	3.71547	2.81544	2.2578	2.39518	2.35247	1.25086	1.25889	1.54172	1.81527	1.35157	1.15352	1.70958	2.1802
GSMG0000170	Npas2	neuronal PAS domain protein 2	chr1:39194204-39363240	bHLHe9,MOP4	ENSMUSG00000026077	18143	e9.0	131093	131175	chr1	39325296	39325378	+	14.2191	9.41778	12.2452	10.8809	9.35617	11.0065	14.7853	2.51395	2.70026	3.03337	2.37941	2.03459	1.90126	2.82546	2.12045	1.14548	1.02386	1.02786	2.46098	1.72712	1.92385	1.34504	3.02367
GSMG0000170	Npas2	neuronal PAS domain protein 2	chr1:39194204-39363240	bHLHe9,MOP4	ENSMUSG00000026077	18143	e10.0	131885	131991	chr1	39326088	39326194	+	14.5466	12.8846	13.7559	13.1408	14.0139	11.1282	12.153	2.36662	2.39549	2.23804	3.46733	1.6878	2.51304	2.54973	2.37804	1.60426	1.64672	1.85784	3.83122	1.35715	0.852366	1.78761	2.36555
GSMG0000170	Npas2	neuronal PAS domain protein 2	chr1:39194204-39363240	bHLHe9,MOP4	ENSMUSG00000026077	18143	e11.0	134104	134251	chr1	39328307	39328454	+	15.2603	16.1795	15.2953	14.9577	18.0521	11.4801	16.5859	2.66588	2.27986	2.5423	3.40602	3.11154	3.89182	2.96683	4.30177	1.92797	2.02661	2.93972	3.72297	1.4838	1.94382	1.96218	2.76869
GSMG0000170	Npas2	neuronal PAS domain protein 2	chr1:39194204-39363240	bHLHe9,MOP4	ENSMUSG00000026077	18143	e12.0	136734	136818	chr1	39330937	39331021	+	14.7062	14.031	14.2364	13.7316	16.1343	12.5117	16.0146	1.69879	2.85795	2.56902	3.31036	3.11475	3.62046	2.71856	3.13761	1.24365	2.28228	1.79774	4.31688	1.80258	2.0674	1.66571	2.08503
GSMG0000170	Npas2	neuronal PAS domain protein 2	chr1:39194204-39363240	bHLHe9,MOP4	ENSMUSG00000026077	18143	e13.0	139607	139748	chr1	39333810	39333951	+	17.7138	15.6599	13.6795	13.4174	14.1203	11.7529	12.2455	2.13725	2.97836	2.69558	3.46818	2.55013	2.3445	1.8734	2.14535	2.47172	3.0681	1.48416	2.96942	1.51002	2.09326	1.68971	2.29661
GSMG0000170	Npas2	neuronal PAS domain protein 2	chr1:39194204-39363240	bHLHe9,MOP4	ENSMUSG00000026077	18143	e14.0	140500	140609	chr1	39334703	39334812	+	14.9573	13.1789	11.7494	12.34	11.7015	9.7745	10.89	3.69317	2.12661	3.62696	3.18435	1.95013	1.98685	2.52884	2.60237	1.95431	2.4827	1.81962	2.60989	2.08697	1.87142	2.05281	1.76221
GSMG0000170	Npas2	neuronal PAS domain protein 2	chr1:39194204-39363240	bHLHe9,MOP4	ENSMUSG00000026077	18143	e15.0	141792	141893	chr1	39335995	39336096	+	17.3986	12.4014	12.6594	12.4627	13.4154	11.0437	12.3515	3.16297	1.84162	3.32315	2.56533	1.77571	2.40304	2.30112	2.25678	1.63785	2.35635	1.81474	2.48286	2.00235	0.934239	1.60918	3.01917
GSMG0000170	Npas2	neuronal PAS domain protein 2	chr1:39194204-39363240	bHLHe9,MOP4	ENSMUSG00000026077	18143	e16.0	143850	143996	chr1	39338053	39338199	+	14.4482	12.523	11.3835	10.5791	12.6426	12.9306	12.2063	2.14886	1.68542	2.99051	2.36106	2.17697	2.91981	2.89058	1.71668	1.6689	1.74144	1.50101	1.87556	1.72061	1.32043	0.991755	2.16556
GSMG0000170	Npas2	neuronal PAS domain protein 2	chr1:39194204-39363240	bHLHe9,MOP4	ENSMUSG00000026077	18143	e17.0	151066	151263	chr1	39345269	39345466	+	13.757	11.0078	11.739	8.23283	10.9345	11.8051	9.88864	2.22006	2.69694	2.65338	2.69534	1.59758	2.51742	2.92903	1.65786	1.75784	1.32823	1.37883	1.93657	2.27654	1.67492	1.30466	1.53701
GSMG0000170	Npas2	neuronal PAS domain protein 2	chr1:39194204-39363240	bHLHe9,MOP4	ENSMUSG00000026077	18143	e18.0	153288	153478	chr1	39347491	39347681	+	13.1017	11.5661	11.1917	10.6651	13.1298	9.54975	9.6534	1.89662	1.92116	2.27092	2.07344	2.05095	1.33308	2.54063	1.96601	1.22411	NA	2.10144	2.38931	1.49781	1.89118	2.38862	1.67644
GSMG0000170	Npas2	neuronal PAS domain protein 2	chr1:39194204-39363240	bHLHe9,MOP4	ENSMUSG00000026077	18143	e19.0	154229	154321	chr1	39348432	39348524	+	12.356	12.533	12.5471	11.4333	13.0218	10.7072	14.3187	2.31719	1.87415	3.29246	2.84807	2.47282	2.00767	2.44532	1.64601	1.67516	2.31515	2.31499	1.80244	1.09427	1.22266	1.73576	1.6312
GSMG0000170	Npas2	neuronal PAS domain protein 2	chr1:39194204-39363240	bHLHe9,MOP4	ENSMUSG00000026077	18143	e20.0	165446	165620	chr1	39359649	39359823	+	15.0071	11.661	15.1991	11.3587	13.0519	10.6327	15.4738	1.96064	2.38479	4.06437	2.83466	2.21586	2.48853	2.44311	2.70493	2.34714	2.14891	2.31085	2.62685	1.57447	1.2881	1.53389	2.34689
GSMG0000170	Npas2	neuronal PAS domain protein 2	chr1:39194204-39363240	bHLHe9,MOP4	ENSMUSG00000026077	18143	e21.0	167652	169037	chr1	39361855	39363240	+	12.9886	12.0477	11.3689	10.7714	11.1421	10.1465	12.5332	2.27054	2.00081	2.33624	2.87443	2.15826	2.45312	1.86801	2.52719	1.19756	1.79225	2.105	3.12711	1.36471	1.62651	0.987275	2.20571
GSMG0000170	Npas2	neuronal PAS domain protein 2	chr1:39194204-39363240	bHLHe9,MOP4	ENSMUSG00000026077	18143	e1.0	1	539	chr1	39194204	39194742	+	1.52781	1.60081	1.94185	1.18066	1.26761	1.88539	1.37495	NA	NA	NA	NA	NA	NA	NA	NA	NA	NA	NA	NA	NA	NA	NA	NA
GSMG0000170	Npas2	neuronal PAS domain protein 2	chr1:39194204-39363240	bHLHe9,MOP4	ENSMUSG00000026077	18143	e2.0	69116	69172	chr1	39263319	39263375	+	4.63448	5.0476	4.448	5.41961	4.82447	3.36472	4.28296	0.848096	0.955013	NA	1.33368	0.883765	0.916727	NA	0.958729	NA	NA	0.999399	NA	NA	NA	NA	1.69025
GSMG0000170	Npas2	neuronal PAS domain protein 2	chr1:39194204-39363240	bHLHe9,MOP4	ENSMUSG00000026077	18143	e3.0	93265	93413	chr1	39287468	39287616	+	11.9725	11.6203	9.44482	11.0295	10.5103	9.9858	7.98173	2.59612	1.97295	1.65104	2.47667	3.33306	2.51351	1.1648	2.61001	1.19401	2.27843	2.61062	2.82602	1.70964	NA	1.31584	2.32953
GSMG0000170	Npas2	neuronal PAS domain protein 2	chr1:39194204-39363240	bHLHe9,MOP4	ENSMUSG00000026077	18143	e4.0	98484	98575	chr1	39292687	39292778	+	14.2916	14.3099	14.666	17.5571	13.4203	12.9321	15.3867	2.18885	2.38861	2.15862	3.95735	3.78508	2.20379	2.64418	2.9468	2.25509	3.85462	3.14619	3.71586	2.32208	1.68735	3.03644	1.66117
GSMG0000171	Rpl31	ribosomal protein L31	chr1:39367851-39371911	Dts	ENSMUSG00000073702	114641	ae1.0	85	156	chr1	39367935	39368006	+	4.39268	2.2487	2.25905	2.61771	3.20157	2.71176	4.55793	2.55878	3.2892	4.10285	2.98746	1.66785	2.30304	3.32492	2.34407	8.10087	2.23383	3.82304	3.04965	5.00337	2.09937	2.35035	2.30045
GSMG0000171	Rpl31	ribosomal protein L31	chr1:39367851-39371911	Dts	ENSMUSG00000073702	114641	e3.0	2164	2289	chr1	39370014	39370139	+	63.7526	47.1566	55.7309	53.0518	62.2018	60.3855	68.1538	41.495	47.4573	49.4626	39.5671	42.1355	42.5456	41.5743	49.3342	46.644	46.3136	58.5441	60.8421	44.1928	37.183	45.0687	55.1799
GSMG0000171	Rpl31	ribosomal protein L31	chr1:39367851-39371911	Dts	ENSMUSG00000073702	114641	ae1.0	157	298	chr1	39368007	39368148	+	4.81849	4.5715	3.68609	3.92917	4.51035	4.93522	7.03198	3.61927	4.46279	5.98841	3.68791	2.66578	3.45174	3.79459	4.55747	7.41129	2.9419	3.05653	4.83422	5.51782	1.96736	3.65132	3.68198
GSMG0000171	Rpl31	ribosomal protein L31	chr1:39367851-39371911	Dts	ENSMUSG00000073702	114641	e4.0	3104	3216	chr1	39370954	39371066	+	49.3833	38.3755	50.5434	47.5488	52.1789	53.7164	48.1322	34.4295	39.0125	41.6623	33.4464	35.5267	34.3131	36.5867	42.7505	44.3557	32.627	43.5965	48.5159	40.4337	32.0346	36.3601	45.8551
GSMG0000171	Rpl31	ribosomal protein L31	chr1:39367851-39371911	Dts	ENSMUSG00000073702	114641	e2.0	299	405	chr1	39368149	39368255	+	43.0097	35.8792	34.2215	38.443	41.454	43.2178	50.608	29.1283	33.1295	38.8277	32.1919	29.002	29.6345	31.6748	36.1493	27.4554	30.6878	41.9549	43.6658	27.5771	25.1162	31.6462	32.9568
GSMG0000171	Rpl31	ribosomal protein L31	chr1:39367851-39371911	Dts	ENSMUSG00000073702	114641	e5.0	3452	4061	chr1	39371302	39371911	+	7.46736	5.97628	6.78067	7.34105	8.75998	7.88383	8.1078	5.35207	5.22283	6.30109	5.23143	6.42647	6.36197	5.91944	5.38289	5.42332	4.52416	5.92765	6.92499	5.52679	4.70669	6.0694	7.21333
GSMG0000171	Rpl31	ribosomal protein L31	chr1:39367851-39371911	Dts	ENSMUSG00000073702	114641	e1.0	1	84	chr1	39367851	39367934	+	2.0475	1.89281	1.36627	1.35344	1.87651	2.21908	2.07619	1.50224	1.5002	1.62602	1.49767	1.35176	1.54638	1.37265	1.55437	1.02396	1.44607	1.42892	1.67224	1.40807	1.21412	1.29968	1.99282
GSMG0000172	Cnot11	CCR4-NOT transcription complex, subunit 11	chr1:39534992-39546875	2410015L18Rik,D1Bwg0212e	ENSMUSG00000003135	52846	e8.0	10078	11884	chr1	39545069	39546875	+	11.4937	10.6563	11.3099	11.7404	11.3593	10.6615	11.3464	9.17234	9.3949	8.48964	9.36342	11.1612	10.3937	8.99058	9.93503	10.186	10.4617	10.4095	9.54675	9.27593	10.6396	10.5829	11.2385
GSMG0000172	Cnot11	CCR4-NOT transcription complex, subunit 11	chr1:39534992-39546875	2410015L18Rik,D1Bwg0212e	ENSMUSG00000003135	52846	e2.0	563	1346	chr1	39535554	39536337	+	2.53417	2.39737	2.24536	1.74875	2.15393	2.43423	2.11203	1.78699	2.03888	1.87365	1.8307	1.42672	2.09602	2.23649	1.50159	6.08287	1.74913	1.7672	1.49429	6.84425	2.04971	2.71724	1.28477
GSMG0000172	Cnot11	CCR4-NOT transcription complex, subunit 11	chr1:39534992-39546875	2410015L18Rik,D1Bwg0212e	ENSMUSG00000003135	52846	e3.0	2425	2589	chr1	39537416	39537580	+	16.1587	13.9589	14.254	15.4662	13.758	14.761	11.8208	13.9888	13.4744	13.3735	15.4212	11.7548	13.155	11.947	13.5225	14.0639	15.1309	11.7404	12.5838	14.6277	12.6857	14.4455	13.2476
GSMG0000172	Cnot11	CCR4-NOT transcription complex, subunit 11	chr1:39534992-39546875	2410015L18Rik,D1Bwg0212e	ENSMUSG00000003135	52846	e4.0	3280	3432	chr1	39538271	39538423	+	25.2121	24.6096	23.0424	24.3718	23.9864	24.839	20.2916	17.0016	22.2711	20.516	21.8251	21.2045	21.7568	21.9451	20.6402	21.6357	20.3278	20.6344	15.5072	20.803	18.7731	22.1566	19.5617
GSMG0000172	Cnot11	CCR4-NOT transcription complex, subunit 11	chr1:39534992-39546875	2410015L18Rik,D1Bwg0212e	ENSMUSG00000003135	52846	e5.0	4882	5084	chr1	39539873	39540075	+	28.9433	25.5875	27.5188	24.0884	26.6478	28.1322	30.3073	22.4818	25.794	21.465	21.9781	24.0068	26.473	26.3227	24.9322	25.4222	25.082	24.4329	21.3922	22.8147	23.5357	23.5026	21.7373
GSMG0000172	Cnot11	CCR4-NOT transcription complex, subunit 11	chr1:39534992-39546875	2410015L18Rik,D1Bwg0212e	ENSMUSG00000003135	52846	e6.0	7409	7611	chr1	39542400	39542602	+	24.2229	25.1745	23.4366	21.6389	21.0967	21.4331	21.1365	19.3406	21.0048	22.5947	18.5834	24.2369	22.0906	19.4599	23.7728	24.8741	19.416	18.5978	21.2634	21.0654	19.9311	19.2959	21.4783
GSMG0000172	Cnot11	CCR4-NOT transcription complex, subunit 11	chr1:39534992-39546875	2410015L18Rik,D1Bwg0212e	ENSMUSG00000003135	52846	e7.0	9901	9997	chr1	39544892	39544988	+	10.9385	13.8831	15.8222	13.4525	12.3515	10.9269	9.55465	15.5581	9.45689	9.91197	14.5921	21.7434	13.2606	9.25563	13.6082	11.9391	10.1285	10.5364	10.1127	10.7049	15.6297	16.1198	16.6172
GSMG0000173	NULL	NULL	chr1:39650176-39657390	NULL	NULL	NULL	e1.0	1	1249	chr1	39650176	39651424	+	1.29313	1.43797	1.56927	1.49126	1.99525	2.08143	1.92549	NA	NA	0.804971	NA	NA	NA	1.01468	0.902651	NA	NA	NA	NA	NA	NA	NA	NA
GSMG0000173	NULL	NULL	chr1:39650176-39657390	NULL	NULL	NULL	e2.0	4802	7215	chr1	39654977	39657390	+	1.70356	1.98148	2.19705	1.80993	2.37455	2.27925	1.98157	NA	NA	1.09691	1.14233	1.27338	NA	1.11014	1.19625	NA	NA	NA	NA	NA	NA	NA	NA
GSMG0000174	Map4k4	mitogen-activated protein kinase kinase kinase kinase 4	chr1:39900913-40026310	9430080K19Rik,Nik	ENSMUSG00000026074	26921	e16.0	100518	100679	chr1	40001430	40001591	+	13.2653	11.0826	10.5273	9.03766	11.3063	11.1096	7.88714	12.716	11.8204	13.9192	13.71	10.4505	11.6835	12.8518	9.27897	9.4659	10.989	8.1258	6.24196	9.0485	8.94845	7.21583	6.28533
GSMG0000174	Map4k4	mitogen-activated protein kinase kinase kinase kinase 4	chr1:39900913-40026310	9430080K19Rik,Nik	ENSMUSG00000026074	26921	e17.0	102845	103075	chr1	40003757	40003987	+	9.65638	7.67567	9.06998	7.14441	7.73278	9.6289	6.07168	13.5221	10.302	12.0669	10.8853	11.6939	13.389	13.1279	8.86263	11.1383	9.85376	11.8644	10.1535	11.4254	12.4406	8.63532	8.37896
GSMG0000174	Map4k4	mitogen-activated protein kinase kinase kinase kinase 4	chr1:39900913-40026310	9430080K19Rik,Nik	ENSMUSG00000026074	26921	e18.0	103895	104001	chr1	40004807	40004913	+	15.5717	15.4404	15.2108	11.7471	13.9781	16.8969	13.3301	23.2275	18.1576	15.9182	20.5242	17.7758	19.1886	19.0795	13.2808	15.4448	16.1507	16.478	16.5247	13.6524	13.7809	13.6748	11.1461
GSMG0000174	Map4k4	mitogen-activated protein kinase kinase kinase kinase 4	chr1:39900913-40026310	9430080K19Rik,Nik	ENSMUSG00000026074	26921	e19.0	105759	105910	chr1	40006671	40006822	+	13.4323	10.7151	12.2794	10.809	11.6052	12.4574	10.3793	17.2395	16.0865	15.2673	15.245	15.5394	17.6217	18.168	12.7771	11.3944	12.4973	11.9805	13.7729	11.8071	11.4183	12.8193	10.1156
GSMG0000174	Map4k4	mitogen-activated protein kinase kinase kinase kinase 4	chr1:39900913-40026310	9430080K19Rik,Nik	ENSMUSG00000026074	26921	e20.0	106521	106617	chr1	40007433	40007529	+	17.3728	12.4643	13.4755	14.1293	12.1849	13.2702	11.9847	19.6319	17.9559	17.8758	16.832	18.067	18.4571	17.6829	17.1975	10.6203	17.3743	14.4489	12.7628	12.6316	10.9464	12.0952	12.3313
GSMG0000174	Map4k4	mitogen-activated protein kinase kinase kinase kinase 4	chr1:39900913-40026310	9430080K19Rik,Nik	ENSMUSG00000026074	26921	e20.0	106618	106627	chr1	40007530	40007539	+	2.60127	1.7664	2.00944	1.98791	1.95443	1.95217	1.67827	3.0027	2.82367	2.73127	2.2552	2.74019	2.67472	2.30085	2.30673	1.71364	2.56148	1.76511	1.6683	1.93695	1.48223	1.54133	1.74041
GSMG0000174	Map4k4	mitogen-activated protein kinase kinase kinase kinase 4	chr1:39900913-40026310	9430080K19Rik,Nik	ENSMUSG00000026074	26921	e21.0	108776	108951	chr1	40009688	40009863	+	14.4593	15.3763	12.1377	11.8892	12.6537	13.5682	8.52924	17.5743	17.166	18.8684	19.9855	18.0488	17.3371	17.5559	16.5747	11.7985	11.7124	13.8789	15.2103	12.6612	13.287	12.8542	12.1484
GSMG0000174	Map4k4	mitogen-activated protein kinase kinase kinase kinase 4	chr1:39900913-40026310	9430080K19Rik,Nik	ENSMUSG00000026074	26921	e22.0	109645	109765	chr1	40010557	40010677	+	14.4336	14.4636	14.4793	12.9802	14.5518	13.5269	11.3142	19.271	22.3632	19.5613	20.1838	18.0523	21.2017	22.1443	16.5006	14.1123	12.2273	15.7761	13.2038	13.2282	16.7717	12.8027	13.7702
GSMG0000174	Map4k4	mitogen-activated protein kinase kinase kinase kinase 4	chr1:39900913-40026310	9430080K19Rik,Nik	ENSMUSG00000026074	26921	e23.0	110738	110929	chr1	40011650	40011841	+	8.07373	6.93105	7.6598	7.51187	7.91807	6.60756	5.55985	10.5066	11.2813	12.5679	11.2834	10.0426	10.9998	11.5696	9.07744	7.27396	7.51991	7.72516	8.24395	8.57871	6.69231	6.95985	6.62775
GSMG0000174	Map4k4	mitogen-activated protein kinase kinase kinase kinase 4	chr1:39900913-40026310	9430080K19Rik,Nik	ENSMUSG00000026074	26921	e24.0	113194	113311	chr1	40014106	40014223	+	16.3993	16.0909	14.0345	12.2472	13.5228	17.2714	14.9671	20.7651	21.896	23.8499	23.1447	20.4437	22.3232	21.9042	17.7851	12.761	13.172	18.0333	15.6958	13.8866	15.6464	13.4326	14.3185
GSMG0000174	Map4k4	mitogen-activated protein kinase kinase kinase kinase 4	chr1:39900913-40026310	9430080K19Rik,Nik	ENSMUSG00000026074	26921	e25.0	113615	113785	chr1	40014527	40014697	+	20.4922	21.7818	16.5349	17.6124	17.3384	16.552	16.6664	24.9692	23.8348	25.6529	25.5606	24.9972	29.0786	23.8973	21.5473	14.6354	18.0636	19.8611	21.7167	17.5884	17.7299	17.3265	20.9567
GSMG0000174	Map4k4	mitogen-activated protein kinase kinase kinase kinase 4	chr1:39900913-40026310	9430080K19Rik,Nik	ENSMUSG00000026074	26921	e26.0	116198	116341	chr1	40017110	40017253	+	15.1278	13.2669	13.5856	18.241	16.5837	13.1849	13.7328	19.6709	19.3398	18.0225	19.4519	20.7447	22.2266	19.2082	16.4833	12.4281	10.274	14.2232	16.1981	13.7301	13.0231	13.481	13.2177
GSMG0000174	Map4k4	mitogen-activated protein kinase kinase kinase kinase 4	chr1:39900913-40026310	9430080K19Rik,Nik	ENSMUSG00000026074	26921	e27.0	118632	118766	chr1	40019544	40019678	+	15.2157	12.975	12.5614	14.5138	12.8913	11.0053	12.2231	18.9397	19.9659	18.4524	18.9864	22.8695	20.1723	17.4254	15.8652	11.0773	11.9231	10.2972	14.8432	10.8883	12.6765	12.5082	15.0414
GSMG0000174	Map4k4	mitogen-activated protein kinase kinase kinase kinase 4	chr1:39900913-40026310	9430080K19Rik,Nik	ENSMUSG00000026074	26921	e28.0	120172	120272	chr1	40021084	40021184	+	14.5257	13.4769	11.3698	13.805	10.7616	11.0098	10.7888	19.5625	18.8178	20.4439	20.0152	22.1934	19.7449	17.5679	18.6244	13.8706	12.6515	13.8878	19.3959	13.2023	12.9623	13.3057	13.6538
GSMG0000174	Map4k4	mitogen-activated protein kinase kinase kinase kinase 4	chr1:39900913-40026310	9430080K19Rik,Nik	ENSMUSG00000026074	26921	e29.0	121793	121942	chr1	40022705	40022854	+	17.2248	14.8377	14.8494	15.003	13.5805	15.8259	12.613	20.9684	23.0474	21.5502	23.4446	21.1438	23.2334	20.39	20.198	16.4096	16.9637	17.2659	23.5827	13.851	15.7434	15.2838	14.2966
GSMG0000174	Map4k4	mitogen-activated protein kinase kinase kinase kinase 4	chr1:39900913-40026310	9430080K19Rik,Nik	ENSMUSG00000026074	26921	e30.0	122448	122607	chr1	40023360	40023519	+	20.2674	21.1634	16.2277	17.5291	17.1994	16.3794	15.2336	24.6235	22.3866	24.3635	24.7508	22.7678	24.4737	21.3279	21.6921	17.4593	17.8591	18.0883	22.2809	14.9854	18.6352	18.367	16.1253
GSMG0000174	Map4k4	mitogen-activated protein kinase kinase kinase kinase 4	chr1:39900913-40026310	9430080K19Rik,Nik	ENSMUSG00000026074	26921	e31.0	123398	123537	chr1	40024310	40024449	+	19.54	18.9311	15.2175	18.7584	17.2981	18.3204	16.3056	23.4898	22.8276	23.8191	27.1828	21.5759	26.7022	22.5901	22.4994	19.0324	13.4491	20.2942	21.2727	15.3323	16.8795	21.3233	15.9039
GSMG0000174	Map4k4	mitogen-activated protein kinase kinase kinase kinase 4	chr1:39900913-40026310	9430080K19Rik,Nik	ENSMUSG00000026074	26921	e32.0	123717	125398	chr1	40024629	40026310	+	10.0951	10.4458	9.99665	9.59518	10.1062	9.69268	8.60868	13.4556	12.4874	12.8662	13.2787	11.9926	14.7327	12.6811	10.9477	9.42471	9.28214	9.72194	12.4551	8.56501	8.85982	10.4411	9.16788
GSMG0000174	Map4k4	mitogen-activated protein kinase kinase kinase kinase 4	chr1:39900913-40026310	9430080K19Rik,Nik	ENSMUSG00000026074	26921	e1.0	1	374	chr1	39900913	39901286	+	1.92459	1.17663	0.999207	1.24796	1.22484	NA	1.2419	1.40856	1.39164	1.3752	1.67751	1.3138	1.35285	1.35024	1.16097	0.92483	1.55149	0.901684	1.11681	1.19394	1.5338	1.29741	NA
GSMG0000174	Map4k4	mitogen-activated protein kinase kinase kinase kinase 4	chr1:39900913-40026310	9430080K19Rik,Nik	ENSMUSG00000026074	26921	e3.0	61266	61322	chr1	39962178	39962234	+	10.9821	7.73193	10.7087	10.2398	8.77861	6.36037	8.20043	13.4215	10.085	12.5305	15.2259	11.1251	14.418	16.5471	11.0144	8.87383	9.67491	8.25847	12.8164	9.24126	10.6955	7.19799	7.95228
GSMG0000174	Map4k4	mitogen-activated protein kinase kinase kinase kinase 4	chr1:39900913-40026310	9430080K19Rik,Nik	ENSMUSG00000026074	26921	e2.0	597	662	chr1	39901509	39901574	+	10.3688	6.29142	7.93532	9.17596	8.55221	5.36967	8.37189	9.4824	10.4887	10.4944	14.6345	8.36614	10.499	13.0486	9.19211	8.26107	8.28088	6.98495	8.26879	8.09655	8.44445	8.25432	5.67398
GSMG0000174	Map4k4	mitogen-activated protein kinase kinase kinase kinase 4	chr1:39900913-40026310	9430080K19Rik,Nik	ENSMUSG00000026074	26921	e4.0	73015	73140	chr1	39973927	39974052	+	9.69955	8.72585	9.68314	10.5182	8.31296	8.73947	7.32277	15.7472	11.5734	15.2748	15.1332	14.4454	14.2139	14.5758	13.1065	8.71716	10.8221	11.8886	12.7287	9.53444	10.6444	10.8001	9.26233
GSMG0000174	Map4k4	mitogen-activated protein kinase kinase kinase kinase 4	chr1:39900913-40026310	9430080K19Rik,Nik	ENSMUSG00000026074	26921	e5.0	75795	75905	chr1	39976707	39976817	+	10.2578	10.3821	11.0942	12.1931	11.0991	9.1674	11.1397	16.9464	15.9981	14.5045	17.6179	19.1302	18.3349	17.7657	13.3475	11.3931	12.3216	14.6081	12.4045	11.2005	12.0185	11.6922	9.33286
GSMG0000174	Map4k4	mitogen-activated protein kinase kinase kinase kinase 4	chr1:39900913-40026310	9430080K19Rik,Nik	ENSMUSG00000026074	26921	e6.0	79648	79738	chr1	39980560	39980650	+	14.331	12.5825	11.1724	12.5328	13.2081	10.1274	10.8967	18.4359	14.2574	16.9137	17.6467	18.7446	18.9931	18.8269	13.4344	10.6222	15.6768	12.544	12.6305	10.4772	9.97288	11.1784	9.39034
GSMG0000174	Map4k4	mitogen-activated protein kinase kinase kinase kinase 4	chr1:39900913-40026310	9430080K19Rik,Nik	ENSMUSG00000026074	26921	e7.0	82227	82357	chr1	39983139	39983269	+	13.5906	12.9367	11.359	13.3942	12.2949	10.0243	10.7821	15.3752	12.9266	16.6389	16.1213	17.8025	16.76	16.2374	13.0785	10.7189	12.3063	11.5115	11.9214	10.2405	12.1908	9.31895	8.3262
GSMG0000174	Map4k4	mitogen-activated protein kinase kinase kinase kinase 4	chr1:39900913-40026310	9430080K19Rik,Nik	ENSMUSG00000026074	26921	e8.0	82971	83025	chr1	39983883	39983937	+	15.2888	14.106	14.2105	13.7451	13.1052	12.8638	11.7986	16.351	13.0298	20.1003	17.3745	18.9465	18.0001	18.5054	16.7285	9.18071	14.3901	12.9522	13.3757	9.3581	15.2189	12.141	12.7754
GSMG0000174	Map4k4	mitogen-activated protein kinase kinase kinase kinase 4	chr1:39900913-40026310	9430080K19Rik,Nik	ENSMUSG00000026074	26921	e9.0	84270	84348	chr1	39985182	39985260	+	12.6186	11.2131	10.7912	12.5427	13.2316	11.276	9.95619	16.1882	12.6589	17.1034	16.6734	16.9209	16.8791	16.0685	13.2126	9.31861	10.5535	11.6993	10.4323	9.24306	13.5356	11.7104	10.9608
GSMG0000174	Map4k4	mitogen-activated protein kinase kinase kinase kinase 4	chr1:39900913-40026310	9430080K19Rik,Nik	ENSMUSG00000026074	26921	e10.0	85713	85888	chr1	39986625	39986800	+	10.6409	11.0014	10.5252	10.927	12.8933	9.57498	8.76543	14.2749	12.8741	16.0549	16.8107	14.8879	16.8506	15.9437	14.8001	8.05942	13.5216	11.6641	10.6161	9.68738	10.6435	12.2397	11.3349
GSMG0000174	Map4k4	mitogen-activated protein kinase kinase kinase kinase 4	chr1:39900913-40026310	9430080K19Rik,Nik	ENSMUSG00000026074	26921	e11.0	88058	88130	chr1	39988970	39989042	+	12.0752	11.7671	9.3565	10.4742	11.9101	9.31638	8.17431	15.4856	15.3882	12.6303	17.6878	14.7017	17.0674	15.9248	12.8595	13.2928	12.6082	11.335	13.5726	11.0786	13.359	11.7951	10.9949
GSMG0000174	Map4k4	mitogen-activated protein kinase kinase kinase kinase 4	chr1:39900913-40026310	9430080K19Rik,Nik	ENSMUSG00000026074	26921	e12.0	89177	89387	chr1	39990089	39990299	+	10.6213	11.4191	10.1056	10.8399	12.3075	13.0924	10.9789	14.4593	15.804	15.8865	16.2327	12.6178	17.5794	15.9626	13.441	11.8783	10.5871	11.0288	12.9329	10.0231	11.432	10.5953	7.63903
GSMG0000174	Map4k4	mitogen-activated protein kinase kinase kinase kinase 4	chr1:39900913-40026310	9430080K19Rik,Nik	ENSMUSG00000026074	26921	e13.0	96109	96270	chr1	39997021	39997182	+	7.58723	8.86035	8.50704	8.08659	8.12114	8.51511	6.17389	13.0466	10.7476	12.2913	12.5603	9.99309	12.9196	13.0112	11.5871	9.01462	8.92433	9.25912	10.2277	7.91253	7.82765	9.51861	6.64985
GSMG0000174	Map4k4	mitogen-activated protein kinase kinase kinase kinase 4	chr1:39900913-40026310	9430080K19Rik,Nik	ENSMUSG00000026074	26921	e14.0	98976	99062	chr1	39999888	39999974	+	8.12073	8.49036	7.77803	6.03169	7.44001	8.22079	6.49374	12.1613	8.81144	11.3489	11.257	8.65562	12.4997	10.2917	8.33885	9.42968	7.44589	9.16462	8.91149	7.60483	6.06377	9.2285	5.60817
GSMG0000174	Map4k4	mitogen-activated protein kinase kinase kinase kinase 4	chr1:39900913-40026310	9430080K19Rik,Nik	ENSMUSG00000026074	26921	ae15.0	99619	99711	chr1	40000531	40000623	+	1.64195	1.71876	1.53117	2.39649	2.74352	1.43107	0.933452	2.96217	2.52473	3.16754	3.7552	2.10307	3.31223	2.90193	2.19409	2.5698	3.01705	3.48161	1.89867	2.64026	1.05877	2.13762	2.24992
GSMG0000174	Map4k4	mitogen-activated protein kinase kinase kinase kinase 4	chr1:39900913-40026310	9430080K19Rik,Nik	ENSMUSG00000026074	26921	e15.0	99712	99837	chr1	40000624	40000749	+	8.22714	7.99434	7.03763	5.45461	7.25109	5.55782	6.21411	7.9497	8.92246	10.3775	10.0659	7.83747	10.1045	10.3773	7.00295	8.37274	7.89798	7.70004	7.89212	6.00121	6.62487	6.60464	4.42635
GSMG0000179	Il1r1	interleukin 1 receptor, type I	chr1:40225080-40316198	CD121a,IL-1R1,IL-1receptoralphachain,IL-iR,Il1r-1	ENSMUSG00000026072	16177	e2.0	41505	41802	chr1	40266584	40266881	+	NA	NA	NA	NA	NA	NA	NA	NA	NA	NA	NA	NA	NA	0.779812	NA	NA	NA	NA	NA	NA	NA	NA	NA
GSMG0000179	Il1r1	interleukin 1 receptor, type I	chr1:40225080-40316198	CD121a,IL-1R1,IL-1receptoralphachain,IL-iR,Il1r-1	ENSMUSG00000026072	16177	e3.0	57154	57217	chr1	40282233	40282296	+	NA	NA	NA	0.988525	1.97105	NA	NA	0.82875	0.990665	NA	NA	NA	NA	1.6703	1.25486	NA	NA	NA	NA	NA	NA	NA	NA
GSMG0000179	Il1r1	interleukin 1 receptor, type I	chr1:40225080-40316198	CD121a,IL-1R1,IL-1receptoralphachain,IL-iR,Il1r-1	ENSMUSG00000026072	16177	e4.0	68041	68278	chr1	40293120	40293357	+	0.921286	NA	1.41746	1.89257	NA	NA	NA	1.21292	0.894093	0.951415	NA	NA	1.08621	1.25005	1.27442	NA	NA	NA	NA	NA	NA	NA	NA
GSMG0000179	Il1r1	interleukin 1 receptor, type I	chr1:40225080-40316198	CD121a,IL-1R1,IL-1receptoralphachain,IL-iR,Il1r-1	ENSMUSG00000026072	16177	e5.0	68379	68568	chr1	40293458	40293647	+	NA	NA	1.19383	1.56859	1.0347	NA	1.18208	1.29057	NA	0.914451	1.12768	1.06516	1.14532	1.10949	1.3947	NA	NA	NA	NA	NA	NA	NA	NA
GSMG0000179	Il1r1	interleukin 1 receptor, type I	chr1:40225080-40316198	CD121a,IL-1R1,IL-1receptoralphachain,IL-iR,Il1r-1	ENSMUSG00000026072	16177	e6.0	69679	69847	chr1	40294758	40294926	+	1.06275	NA	2.40764	2.12376	NA	NA	2.32693	1.67176	1.65202	1.19575	1.56236	0.84696	1.35698	2.08789	1.33385	NA	NA	NA	NA	NA	NA	NA	NA
GSMG0000179	Il1r1	interleukin 1 receptor, type I	chr1:40225080-40316198	CD121a,IL-1R1,IL-1receptoralphachain,IL-iR,Il1r-1	ENSMUSG00000026072	16177	e7.0	72830	72895	chr1	40297909	40297974	+	1.52301	NA	1.89739	2.05564	1.27935	NA	1.51068	1.5631	1.70216	1.03948	1.56323	NA	1.32193	1.97545	1.45532	NA	NA	NA	NA	NA	NA	NA	NA
GSMG0000179	Il1r1	interleukin 1 receptor, type I	chr1:40225080-40316198	CD121a,IL-1R1,IL-1receptoralphachain,IL-iR,Il1r-1	ENSMUSG00000026072	16177	e8.0	75681	75798	chr1	40300760	40300877	+	1.67846	NA	1.9006	NA	1.87334	NA	1.00671	2.58172	2.35759	1.52089	1.05122	0.868236	NA	1.27022	0.875606	NA	NA	NA	NA	NA	NA	NA	NA
GSMG0000179	Il1r1	interleukin 1 receptor, type I	chr1:40225080-40316198	CD121a,IL-1R1,IL-1receptoralphachain,IL-iR,Il1r-1	ENSMUSG00000026072	16177	e9.0	77199	77350	chr1	40302278	40302429	+	1.05047	NA	1.3607	NA	NA	NA	NA	1.03759	1.37748	0.790356	1.00131	NA	NA	NA	0.763336	NA	NA	NA	NA	NA	NA	NA	NA
GSMG0000179	Il1r1	interleukin 1 receptor, type I	chr1:40225080-40316198	CD121a,IL-1R1,IL-1receptoralphachain,IL-iR,Il1r-1	ENSMUSG00000026072	16177	e10.0	85207	85350	chr1	40310286	40310429	+	1.0652	NA	1.7855	NA	1.24292	NA	NA	1.27323	1.52805	1.32823	1.10834	1.02208	NA	0.950652	1.17679	NA	NA	NA	NA	NA	NA	NA	NA
GSMG0000179	Il1r1	interleukin 1 receptor, type I	chr1:40225080-40316198	CD121a,IL-1R1,IL-1receptoralphachain,IL-iR,Il1r-1	ENSMUSG00000026072	16177	e11.0	87268	87435	chr1	40312347	40312514	+	0.986992	NA	2.18364	1.85317	1.77928	NA	1.3493	1.26857	NA	1.532	1.44068	1.44992	0.931658	1.44216	1.66883	NA	NA	NA	NA	NA	NA	NA	NA
GSMG0000179	Il1r1	interleukin 1 receptor, type I	chr1:40225080-40316198	CD121a,IL-1R1,IL-1receptoralphachain,IL-iR,Il1r-1	ENSMUSG00000026072	16177	e12.0	87896	91119	chr1	40312975	40316198	+	1.17715	NA	1.5952	1.63299	1.44507	NA	NA	1.39069	1.16405	1.23067	1.15862	1.01197	0.971456	1.27374	1.08669	NA	NA	NA	NA	NA	NA	NA	NA
GSMG0000185	Slc9a4	solute carrier family 9 (sodium/hydrogen exchanger), member 4	chr1:40580200-40630731	D730009J23Rik,NHE4	ENSMUSG00000026065	110895	e4.0	20571	20830	chr1	40600770	40601029	+	1.06164	2.42657	1.62979	2.827	1.35183	1.13713	2.25891	6.13516	8.05262	6.37415	6.33129	6.89339	5.92782	9.79788	5.7398	NA	NA	NA	NA	NA	NA	NA	NA
GSMG0000185	Slc9a4	solute carrier family 9 (sodium/hydrogen exchanger), member 4	chr1:40580200-40630731	D730009J23Rik,NHE4	ENSMUSG00000026065	110895	e5.0	22654	22871	chr1	40602853	40603070	+	1.31889	2.78494	1.81673	3.20736	2.48317	1.94392	2.18624	6.87232	7.41079	6.06636	7.15378	6.6362	7.3912	11.3792	7.61988	NA	NA	NA	NA	NA	NA	NA	NA
GSMG0000185	Slc9a4	solute carrier family 9 (sodium/hydrogen exchanger), member 4	chr1:40580200-40630731	D730009J23Rik,NHE4	ENSMUSG00000026065	110895	e6.0	26810	27012	chr1	40607009	40607211	+	1.49756	1.66544	1.20273	2.17141	1.13559	1.04192	0.892237	5.05299	6.24051	5.84284	5.04352	5.31747	6.87992	7.7601	4.38545	NA	NA	NA	NA	NA	NA	NA	NA
GSMG0000185	Slc9a4	solute carrier family 9 (sodium/hydrogen exchanger), member 4	chr1:40580200-40630731	D730009J23Rik,NHE4	ENSMUSG00000026065	110895	e7.0	27550	27636	chr1	40607749	40607835	+	1.23764	2.03	1.35458	2.02462	1.64296	2.01572	1.32323	5.86871	6.39897	6.78259	7.24712	7.21306	8.39893	10.2972	7.83733	NA	NA	NA	NA	NA	NA	NA	NA
GSMG0000185	Slc9a4	solute carrier family 9 (sodium/hydrogen exchanger), member 4	chr1:40580200-40630731	D730009J23Rik,NHE4	ENSMUSG00000026065	110895	e8.0	30118	30188	chr1	40610317	40610387	+	1.26287	2.46323	1.92032	2.89381	2.64913	2.28468	1.86108	7.95641	10.7088	10.9516	11.2233	9.49678	9.75461	13.6706	9.10179	NA	NA	NA	NA	NA	NA	NA	NA
GSMG0000185	Slc9a4	solute carrier family 9 (sodium/hydrogen exchanger), member 4	chr1:40580200-40630731	D730009J23Rik,NHE4	ENSMUSG00000026065	110895	e9.0	31924	32085	chr1	40612123	40612284	+	1.5478	1.83165	2.51703	2.60924	2.05753	2.84683	2.81553	8.94334	10.1493	10.8354	9.27985	9.46891	10.3296	13.2372	7.52378	NA	NA	NA	NA	NA	NA	NA	NA
GSMG0000185	Slc9a4	solute carrier family 9 (sodium/hydrogen exchanger), member 4	chr1:40580200-40630731	D730009J23Rik,NHE4	ENSMUSG00000026065	110895	e10.0	38841	38937	chr1	40619040	40619136	+	2.46548	2.47887	2.79696	3.22247	2.64497	1.71739	2.6614	9.77618	9.8516	8.96784	8.96956	9.17957	10.8913	11.9349	11.0917	NA	NA	NA	NA	NA	NA	NA	NA
GSMG0000185	Slc9a4	solute carrier family 9 (sodium/hydrogen exchanger), member 4	chr1:40580200-40630731	D730009J23Rik,NHE4	ENSMUSG00000026065	110895	e2.0	3660	4123	chr1	40583859	40584322	+	1.14674	1.64456	1.06652	1.39345	1.23819	1.39848	0.83821	5.25966	5.9767	5.67622	5.23911	5.80756	5.84273	7.48203	5.49225	NA	NA	NA	NA	NA	NA	NA	NA
GSMG0000185	Slc9a4	solute carrier family 9 (sodium/hydrogen exchanger), member 4	chr1:40580200-40630731	D730009J23Rik,NHE4	ENSMUSG00000026065	110895	e11.0	43194	43325	chr1	40623393	40623524	+	2.25926	2.50705	2.93391	3.25079	2.76075	1.87895	2.64232	10.0571	7.98423	9.5835	9.36917	10.7378	10.1141	12.8854	10.3618	NA	NA	NA	NA	NA	NA	NA	NA
GSMG0000185	Slc9a4	solute carrier family 9 (sodium/hydrogen exchanger), member 4	chr1:40580200-40630731	D730009J23Rik,NHE4	ENSMUSG00000026065	110895	e12.0	44015	44102	chr1	40624214	40624301	+	2.02935	2.19816	3.09521	2.62275	2.66118	3.58553	2.90409	7.77404	6.26473	10.2772	5.48248	9.51777	11.0881	13.7545	9.69635	NA	NA	NA	NA	NA	NA	NA	NA
GSMG0000185	Slc9a4	solute carrier family 9 (sodium/hydrogen exchanger), member 4	chr1:40580200-40630731	D730009J23Rik,NHE4	ENSMUSG00000026065	110895	e13.0	49038	50532	chr1	40629237	40630731	+	1.35167	2.44444	2.02576	2.1571	1.37904	1.59633	1.82238	5.5181	6.25042	5.5973	5.72222	6.44756	6.08474	7.33463	5.61108	NA	NA	NA	NA	NA	NA	NA	NA
GSMG0000185	Slc9a4	solute carrier family 9 (sodium/hydrogen exchanger), member 4	chr1:40580200-40630731	D730009J23Rik,NHE4	ENSMUSG00000026065	110895	e1.0	1	572	chr1	40580200	40580771	+	0.917857	1.28269	1.35066	1.00409	NA	1.03117	1.01336	4.80522	4.35798	3.355	3.76245	3.78037	4.5759	5.44706	4.00463	NA	NA	NA	NA	NA	NA	NA	NA
GSMG0000186	Slc9a2	solute carrier family 9 (sodium/hydrogen exchanger), member 2	chr1:40681335-40769266	2210416H12Rik,4932415O19Rik,NHE2	ENSMUSG00000026062	226999	e2.0	37261	37724	chr1	40718595	40719058	+	2.1025	2.99891	1.6619	3.17909	2.27321	2.34111	1.44473	5.53606	4.5585	5.02464	3.99871	3.6443	4.27655	4.90822	3.53515	NA	NA	NA	NA	NA	NA	NA	NA
GSMG0000186	Slc9a2	solute carrier family 9 (sodium/hydrogen exchanger), member 2	chr1:40681335-40769266	2210416H12Rik,4932415O19Rik,NHE2	ENSMUSG00000026062	226999	e3.0	44874	45124	chr1	40726208	40726458	+	2.47183	3.25784	3.20005	3.19629	2.9614	2.86924	1.99613	6.44908	5.87538	5.2757	6.64936	5.57823	4.67438	6.90737	5.55512	NA	NA	NA	NA	NA	1.18233	NA	NA
GSMG0000186	Slc9a2	solute carrier family 9 (sodium/hydrogen exchanger), member 2	chr1:40681335-40769266	2210416H12Rik,4932415O19Rik,NHE2	ENSMUSG00000026062	226999	e4.0	61286	61503	chr1	40742620	40742837	+	2.93462	3.55211	2.75303	4.57736	2.68686	2.15965	3.26092	6.56325	5.31854	5.99911	6.23859	4.71266	4.51026	7.28577	5.71471	NA	NA	NA	NA	NA	1.10207	NA	NA
GSMG0000186	Slc9a2	solute carrier family 9 (sodium/hydrogen exchanger), member 2	chr1:40681335-40769266	2210416H12Rik,4932415O19Rik,NHE2	ENSMUSG00000026062	226999	e5.0	62469	62671	chr1	40743803	40744005	+	3.11525	3.14349	2.6406	3.20853	2.36549	2.26894	3.15396	7.62114	5.58926	5.5701	5.63488	4.81553	4.19631	5.64178	4.98779	NA	NA	NA	1.4515	NA	NA	NA	NA
GSMG0000186	Slc9a2	solute carrier family 9 (sodium/hydrogen exchanger), member 2	chr1:40681335-40769266	2210416H12Rik,4932415O19Rik,NHE2	ENSMUSG00000026062	226999	e6.0	74375	74464	chr1	40755709	40755798	+	3.06437	4.66008	1.94047	4.4484	2.30446	2.84806	2.74479	6.89715	5.69482	4.06793	7.15985	4.5381	4.46722	5.35027	5.39038	NA	NA	NA	1.99156	NA	NA	NA	NA
GSMG0000186	Slc9a2	solute carrier family 9 (sodium/hydrogen exchanger), member 2	chr1:40681335-40769266	2210416H12Rik,4932415O19Rik,NHE2	ENSMUSG00000026062	226999	e7.0	74925	74995	chr1	40756259	40756329	+	4.89845	4.75775	2.82867	4.49116	2.14182	3.48987	4.7855	8.35443	6.24701	4.81855	7.56827	4.30553	4.68144	7.28509	4.96947	NA	NA	NA	2.01633	NA	NA	NA	NA
GSMG0000186	Slc9a2	solute carrier family 9 (sodium/hydrogen exchanger), member 2	chr1:40681335-40769266	2210416H12Rik,4932415O19Rik,NHE2	ENSMUSG00000026062	226999	e8.0	80567	80728	chr1	40761901	40762062	+	3.60698	3.17648	2.78235	3.03681	2.6795	2.06779	3.06502	5.96644	7.10898	5.41925	6.7135	4.88456	3.16905	5.49817	6.35349	NA	NA	NA	NA	NA	NA	NA	NA
GSMG0000186	Slc9a2	solute carrier family 9 (sodium/hydrogen exchanger), member 2	chr1:40681335-40769266	2210416H12Rik,4932415O19Rik,NHE2	ENSMUSG00000026062	226999	e9.0	82209	82305	chr1	40763543	40763639	+	3.12781	2.8769	2.57788	2.66469	3.07208	1.89082	2.65976	5.87848	6.0092	5.69131	6.39115	3.91171	3.75245	5.76953	5.55089	NA	NA	NA	1.1682	NA	0.963983	NA	NA
GSMG0000186	Slc9a2	solute carrier family 9 (sodium/hydrogen exchanger), member 2	chr1:40681335-40769266	2210416H12Rik,4932415O19Rik,NHE2	ENSMUSG00000026062	226999	e1.0	1	831	chr1	40681335	40682165	+	NA	NA	NA	NA	NA	NA	NA	1.65889	1.08564	1.29794	1.08157	1.28947	1.2797	1.55075	1.12137	NA	NA	NA	NA	NA	NA	NA	NA
GSMG0000186	Slc9a2	solute carrier family 9 (sodium/hydrogen exchanger), member 2	chr1:40681335-40769266	2210416H12Rik,4932415O19Rik,NHE2	ENSMUSG00000026062	226999	e10.0	84231	84362	chr1	40765565	40765696	+	2.79041	4.49957	2.99313	3.50698	2.64777	2.23442	3.47271	6.58232	5.96461	4.43259	5.02136	4.47231	4.11783	6.67955	4.7414	NA	NA	NA	1.09237	NA	1.20292	NA	NA
GSMG0000186	Slc9a2	solute carrier family 9 (sodium/hydrogen exchanger), member 2	chr1:40681335-40769266	2210416H12Rik,4932415O19Rik,NHE2	ENSMUSG00000026062	226999	e11.0	84909	84999	chr1	40766243	40766333	+	3.64854	5.41017	2.70372	3.15373	3.19428	2.13863	3.92104	7.044	5.70544	5.17685	6.32764	4.12613	5.45907	6.46374	6.31131	NA	NA	NA	1.34757	NA	1.39913	NA	NA
GSMG0000186	Slc9a2	solute carrier family 9 (sodium/hydrogen exchanger), member 2	chr1:40681335-40769266	2210416H12Rik,4932415O19Rik,NHE2	ENSMUSG00000026062	226999	e12.0	86292	87932	chr1	40767626	40769266	+	2.88205	3.05547	2.27322	3.47661	2.29804	2.36793	3.23397	5.08426	4.89289	5.18736	5.06982	4.86878	3.99974	5.48339	5.16047	NA	NA	NA	1.47573	NA	NA	NA	NA
GSMG0000193	Pou3f3	POU domain, class 3, transcription factor 3	chr1:42695778-42700207	Brn-1,Brn1,Otf8	ENSMUSG00000045515	18993	e3.0	1063	1092	chr1	42696840	42696869	+	6.30132	4.89592	4.55277	4.16141	4.4992	4.18161	6.27153	NA	NA	NA	NA	NA	NA	NA	NA	28.744	5.15185	8.18464	5.3708	25.5692	7.5977	6.56004	4.26439
GSMG0000193	Pou3f3	POU domain, class 3, transcription factor 3	chr1:42695778-42700207	Brn-1,Brn1,Otf8	ENSMUSG00000045515	18993	ae4.0	1369	1966	chr1	42697146	42697743	+	1.30283	2.30777	1.67818	1.18251	1.55827	1.66433	1.82411	NA	NA	NA	NA	NA	NA	NA	NA	10.7657	1.30684	1.90997	2.00915	11.9955	2.59822	3.06181	2.1675
GSMG0000193	Pou3f3	POU domain, class 3, transcription factor 3	chr1:42695778-42700207	Brn-1,Brn1,Otf8	ENSMUSG00000045515	18993	e1.0	1	364	chr1	42695778	42696141	+	29.3525	31.9109	22.6772	27.5955	24.7487	34.49	27.9208	3.83473	3.48036	3.712	4.2508	2.87684	4.66873	3.29872	2.69707	40.4808	32.8591	45.1016	33.4452	37.9991	33.7451	33.2632	28.2346
GSMG0000193	Pou3f3	POU domain, class 3, transcription factor 3	chr1:42695778-42700207	Brn-1,Brn1,Otf8	ENSMUSG00000045515	18993	e4.0	1967	4430	chr1	42697744	42700207	+	24.8602	28.9799	22.4212	24.5878	23.0583	30.8126	23.9233	3.71291	3.35074	4.47289	4.26365	3.31894	4.22616	3.65264	3.69519	43.16	34.8858	38.6943	33.4544	42.167	34.972	35.5738	32.4352
GSMG0000193	Pou3f3	POU domain, class 3, transcription factor 3	chr1:42695778-42700207	Brn-1,Brn1,Otf8	ENSMUSG00000045515	18993	e2.0	444	902	chr1	42696221	42696679	+	29.1296	39.5347	30.1636	34.6994	30.7184	38.7919	31.8275	4.17829	3.61547	3.76373	4.81064	4.28506	4.39937	4.04319	3.83836	45.3836	40.4958	48.4152	38.6635	44.3688	41.8757	38.9949	39.0796
GSMG0000194	2900092D14Rik	RIKEN cDNA 2900092D14 gene	chr1:42700336-42703176	NULL	NULL	73100	e1.0	1	2841	chr1	42700336	42703176	+	5.93655	8.47654	6.64049	6.92749	6.15924	8.01115	6.42147	NA	0.776967	0.87495	1.18875	0.967961	0.958604	NA	1.00167	11.391	11.0031	11.3283	9.25052	9.37805	10.82	11.2623	11.8576
GSMG0000195	Dalir	DNMT1 associated long intergenic non-coding RNA	chr1:42750712-42752884	Gm28525	ENSMUSG00000099784	NULL	e1.0	1	2173	chr1	42750712	42752884	+	0.929691	NA	1.02591	NA	NA	1.07143	1.17653	NA	NA	NA	NA	NA	NA	NA	NA	1.4333	1.07653	1.43992	1.56411	1.2408	1.29202	1.34342	1.01306
GSMG0000196	Mrps9	mitochondrial ribosomal protein S9	chr1:42851233-42905682	2310002A08Rik	ENSMUSG00000060679	69527	e2.0	11237	11416	chr1	42862469	42862648	+	24.146	28.9254	25.7522	26.7544	22.2912	27.3342	27.6229	20.3974	19.7994	21.0005	21.062	24.677	17.1079	19.2036	20.3775	18.7128	16.6162	16.4604	21.6546	19.3576	21.1639	18.2587	18.2704
GSMG0000196	Mrps9	mitochondrial ribosomal protein S9	chr1:42851233-42905682	2310002A08Rik	ENSMUSG00000060679	69527	e1.0	1	194	chr1	42851233	42851426	+	16.9212	17.3071	17.1943	15.5525	16.0172	18.9814	16.3608	13.2084	14.019	14.4632	11.2707	12.2153	13.008	12.3051	14.7098	13.2778	10.5143	10.0735	13.6225	11.6855	12.1509	11.7318	10.9284
GSMG0000196	Mrps9	mitochondrial ribosomal protein S9	chr1:42851233-42905682	2310002A08Rik	ENSMUSG00000060679	69527	e3.0	28523	28585	chr1	42879755	42879817	+	33.8814	32.0599	30.959	32.0445	28.7078	36.6189	36.641	24.6101	24.1083	22.1175	23.1089	29.5609	22.3383	25.3666	27.2057	24.8467	22.7946	23.0634	22.0077	23.2371	24.7708	23.457	20.897
GSMG0000196	Mrps9	mitochondrial ribosomal protein S9	chr1:42851233-42905682	2310002A08Rik	ENSMUSG00000060679	69527	e4.0	28664	28694	chr1	42879896	42879926	+	30.7321	28.2957	25.9654	30.182	28.9183	30.6655	31.6998	22.0177	19.8848	20.568	23.6491	25.8888	21.9711	24.6831	24.4876	24.9653	22.0268	23.7996	17.9266	20.2017	22.0084	22.6434	19.5284
GSMG0000196	Mrps9	mitochondrial ribosomal protein S9	chr1:42851233-42905682	2310002A08Rik	ENSMUSG00000060679	69527	e5.0	36475	36554	chr1	42887707	42887786	+	25.7848	26.3627	27.7236	28.4335	28.9908	30.2656	31.3446	21.0596	19.412	20.8088	24.4372	21.8307	22.4901	19.7748	21.1105	22.4541	22.7889	21.5299	21.6381	18.2018	22.4381	21.7276	21.0607
GSMG0000196	Mrps9	mitochondrial ribosomal protein S9	chr1:42851233-42905682	2310002A08Rik	ENSMUSG00000060679	69527	e6.0	44118	44185	chr1	42895350	42895417	+	26.0861	26.9098	25.7875	26.189	29.0709	30.0916	33.8187	23.4427	19.9257	22.2504	21.53	19.7035	21.2927	18.7016	22.7602	24.1367	18.6926	19.4345	27.7707	20.3228	25.8288	21.9049	23.2074
GSMG0000196	Mrps9	mitochondrial ribosomal protein S9	chr1:42851233-42905682	2310002A08Rik	ENSMUSG00000060679	69527	e7.0	44861	44936	chr1	42896093	42896168	+	22.8615	23.1052	22.2337	25.1317	25.7847	26.9369	26.9374	20.324	15.4407	21.2293	19.798	17.7801	19.0502	18.6407	20.5293	23.1078	14.3693	17.4587	27.4688	18.7006	21.5024	20.3619	19.1025
GSMG0000196	Mrps9	mitochondrial ribosomal protein S9	chr1:42851233-42905682	2310002A08Rik	ENSMUSG00000060679	69527	e8.0	47208	47376	chr1	42898440	42898608	+	28.4616	24.376	27.0139	26.4295	28.2632	27.0867	30.6468	20.4314	18.0738	23.3792	20.3155	17.4201	19.6887	21.1502	20.3841	21.4846	16.2614	19.1573	23.3683	18.6482	21.1932	20.8191	16.7634
GSMG0000196	Mrps9	mitochondrial ribosomal protein S9	chr1:42851233-42905682	2310002A08Rik	ENSMUSG00000060679	69527	e9.0	48209	48317	chr1	42899441	42899549	+	25.7614	25.7395	27.4581	25.9856	27.0276	28.1139	29.2701	20.7214	19.2126	23.4241	21.6471	18.2896	18.6762	21.6962	16.8044	18.1196	20.5065	17.1514	20.6919	19.878	21.0466	20.4499	19.2557
GSMG0000196	Mrps9	mitochondrial ribosomal protein S9	chr1:42851233-42905682	2310002A08Rik	ENSMUSG00000060679	69527	e11.0	52063	52232	chr1	42903295	42903464	+	32.3261	29.8084	33.4203	33.1488	29.0025	33.3153	34.9491	22.5764	20.32	26.9866	24.4632	21.6069	21.2504	23.894	19.9786	24.7534	26.3622	19.4342	21.4219	26.6032	22.5582	23.868	21.3189
GSMG0000196	Mrps9	mitochondrial ribosomal protein S9	chr1:42851233-42905682	2310002A08Rik	ENSMUSG00000060679	69527	e12.0	54173	54450	chr1	42905405	42905682	+	20.3384	17.8696	18.9017	17.9756	18.6625	19.9072	23.0757	13.4554	15.8996	15.1754	15.3078	12.8153	13.1979	13	13.029	16.9065	15.5963	15.0291	16.4018	16.2082	15.2728	14.0443	12.371
GSMG0000198	Gpr45	G protein-coupled receptor 45	chr1:42952870-43035449	9230112G11Rik,PSP24alpha	ENSMUSG00000041907	93690	e2.0	603	2278	chr1	42953472	42955147	+	1.73964	1.8687	2.42897	1.85179	2.24649	2.67556	2.1088	4.55302	3.81111	4.68679	4.25468	5.20408	4.59278	4.48192	3.83003	NA	NA	NA	NA	NA	NA	NA	NA
GSMG0000198	Gpr45	G protein-coupled receptor 45	chr1:42952870-43035449	9230112G11Rik,PSP24alpha	ENSMUSG00000041907	93690	e1.0	1	364	chr1	42952870	42953233	+	NA	NA	NA	NA	NA	NA	NA	NA	NA	1.11583	NA	NA	0.835518	0.977328	NA	NA	NA	NA	NA	NA	NA	NA	NA
GSMG0000198	Gpr45	G protein-coupled receptor 45	chr1:42952870-43035449	9230112G11Rik,PSP24alpha	ENSMUSG00000041907	93690	e4.0	79083	82580	chr1	43031952	43035449	+	1.83446	1.51801	2.03414	1.72675	1.53169	1.58277	1.6205	0.857028	NA	0.928096	0.839318	NA	NA	0.890907	1.00265	1.56386	NA	1.78288	1.58795	1.35903	1.34284	1.51735	1.39236
GSMG0000200	AI597479	expressed sequence AI597479	chr1:43098710-43115939	NULL	ENSMUSG00000010290	98404	e3.0	12289	12664	chr1	43110998	43111373	+	15.5635	14.6984	14.0052	16.2093	17.991	13.9012	13.1306	15.6509	15.5887	14.8988	15.1464	15.446	17.403	13.2217	14.4711	23.8511	20.8807	20.5199	17.6586	22.9123	19.5095	21.5062	20.1634
GSMG0000200	AI597479	expressed sequence AI597479	chr1:43098710-43115939	NULL	ENSMUSG00000010290	98404	e1.0	1	153	chr1	43098710	43098862	+	8.17776	7.13898	5.62087	7.58673	6.31725	8.16151	7.39605	5.18893	6.55264	7.27643	6.77723	5.94407	5.43944	6.18931	7.46118	9.18777	10.9566	10.7931	7.91328	10.0801	8.79729	9.67469	9.67084
GSMG0000200	AI597479	expressed sequence AI597479	chr1:43098710-43115939	NULL	ENSMUSG00000010290	98404	e4.0	14477	17230	chr1	43113186	43115939	+	9.85531	10.2014	10.4492	11.4355	10.5685	9.90257	10.7882	10.7951	9.55483	10.267	10.7813	12.2336	9.87412	9.13948	9.63637	14.3812	14.5385	14.4944	13.7027	14.5725	14.2375	15.5871	15.9031
GSMG0000200	AI597479	expressed sequence AI597479	chr1:43098710-43115939	NULL	ENSMUSG00000010290	98404	e2.0	2006	2172	chr1	43100715	43100881	+	16.7277	13.0693	15.4486	17.742	16.0156	13.1421	16.0697	15.547	12.9256	18.1579	13.1025	14.2555	14.2058	14.3029	16.3432	20.4131	24.8792	20.2653	20.068	20.2298	15.2864	21.3941	18.8321
GSMG0000201	NULL	NULL	chr1:43189108-43189760	NULL	NULL	NULL	e1.0	1	653	chr1	43189108	43189760	+	4.06714	3.10736	4.17321	3.84933	3.41814	3.86016	3.33824	2.82724	3.64348	3.88286	3.78462	3.03079	3.49337	4.1081	4.5552	1.9111	1.92895	2.66499	3.43649	2.58113	2.62851	1.49136	1.05113
GSMG0000203	Nck2	non-catalytic region of tyrosine kinase adaptor protein 2	chr1:43445751-43570516	4833426I10Rik,Grb4,NCKbeta	ENSMUSG00000066877	17974	e6.0	108111	108832	chr1	43553861	43554582	+	31.0025	25.0082	30.1281	26.5944	30.6423	33.4638	31.1607	38.2193	37.8677	39.4377	34.2138	32.1452	37.7645	39.5942	34.3776	14.8938	11.86	15.3126	15.0437	14.9206	13.2733	13.4998	11.0444
GSMG0000203	Nck2	non-catalytic region of tyrosine kinase adaptor protein 2	chr1:43445751-43570516	4833426I10Rik,Grb4,NCKbeta	ENSMUSG00000066877	17974	e7.0	123398	124766	chr1	43569148	43570516	+	26.0338	21.5471	26.8846	25.6294	24.2002	26.8198	27.6887	31.5025	33.2121	34.5896	29.4395	31.0558	30.2879	31.7395	30.3514	12.8418	11.2827	13.1412	12.6596	11.2037	11.6556	11.2116	10.5072
GSMG0000203	Nck2	non-catalytic region of tyrosine kinase adaptor protein 2	chr1:43445751-43570516	4833426I10Rik,Grb4,NCKbeta	ENSMUSG00000066877	17974	e1.0	1	277	chr1	43445751	43446027	+	2.2715	1.13711	1.63447	1.73197	2.08693	1.52294	1.80617	2.50977	2.0517	2.14795	2.60519	1.75899	1.59899	3.14331	1.79474	5.23387	0.951585	0.919158	0.962092	4.4838	1.27701	1.65429	NA
GSMG0000203	Nck2	non-catalytic region of tyrosine kinase adaptor protein 2	chr1:43445751-43570516	4833426I10Rik,Grb4,NCKbeta	ENSMUSG00000066877	17974	e4.0	63871	64033	chr1	43509621	43509783	+	20.0375	17.7273	20.5877	24.5757	21.4397	18.5959	16.5683	23.9746	26.2905	29.6993	28.3348	32.5569	26.5721	28.561	27.0045	12.2187	9.41307	9.39167	9.76358	8.63084	10.8212	9.087	9.89404
GSMG0000203	Nck2	non-catalytic region of tyrosine kinase adaptor protein 2	chr1:43445751-43570516	4833426I10Rik,Grb4,NCKbeta	ENSMUSG00000066877	17974	e5.0	87802	88043	chr1	43533552	43533793	+	31.1782	24.7695	30.5678	29.5356	28.9026	32.7207	30.4779	39.5394	39.7915	40.7533	38.5023	35.0029	36.9237	38.4315	37.2872	13.999	13.5296	15.139	17.0874	16.4697	14.3416	12.809	11.2729
GSMG0000209	1500015O10Rik	RIKEN cDNA 1500015O10 gene	chr1:43730600-43742564	Ecrg4	ENSMUSG00000026051	78896	e4.0	11646	11965	chr1	43742245	43742564	+	NA	NA	NA	NA	NA	NA	NA	1.24833	NA	NA	NA	NA	NA	0.780811	NA	1.6749	0.9586	2.74948	3.25868	1.9409	NA	2.59279	1.88446
GSMG0000209	1500015O10Rik	RIKEN cDNA 1500015O10 gene	chr1:43730600-43742564	Ecrg4	ENSMUSG00000026051	78896	e1.0	1	364	chr1	43730600	43730963	+	NA	NA	NA	NA	NA	NA	NA	NA	NA	NA	NA	NA	NA	NA	NA	NA	NA	1.50241	1.34254	0.911792	NA	1.46435	0.979338
GSMG0000209	1500015O10Rik	RIKEN cDNA 1500015O10 gene	chr1:43730600-43742564	Ecrg4	ENSMUSG00000026051	78896	e2.0	6601	6648	chr1	43737200	43737247	+	NA	NA	NA	NA	NA	NA	NA	NA	NA	NA	NA	1.34611	NA	1.93608	NA	2.13252	1.5578	4.56097	3.79364	3.71501	NA	4.8125	2.74257
GSMG0000209	1500015O10Rik	RIKEN cDNA 1500015O10 gene	chr1:43730600-43742564	Ecrg4	ENSMUSG00000026051	78896	e3.0	7961	8118	chr1	43738560	43738717	+	NA	NA	NA	NA	NA	NA	NA	1.11131	NA	NA	NA	1.10921	NA	1.33076	NA	2.69304	NA	4.92147	3.89731	2.97264	NA	3.48935	2.53551
GSMG0000210	Tpp2	tripeptidyl peptidase II	chr1:43933994-44002999	TppII	ENSMUSG00000041763	22019	e3.0	15319	15414	chr1	43949312	43949407	+	9.16639	15.7936	12.3205	13.1049	11.6572	9.0705	7.66008	20.7239	15.7737	14.497	19.1442	25.4227	19.9168	12.5212	13.9905	13.2256	17.6523	11.4916	10.0221	13.7397	15.4252	19.3927	17.4589
GSMG0000210	Tpp2	tripeptidyl peptidase II	chr1:43933994-44002999	TppII	ENSMUSG00000041763	22019	e4.0	17114	17218	chr1	43951107	43951211	+	13.6225	18.7955	13.2549	19.0648	12.6168	11.8994	9.11861	19.7778	13.7628	16.395	16.4907	25.7388	21.3085	17.5273	17.0253	16.3614	18.8697	13.1183	13.5348	15.7083	15.1701	17.9084	16.8812
GSMG0000210	Tpp2	tripeptidyl peptidase II	chr1:43933994-44002999	TppII	ENSMUSG00000041763	22019	e5.0	19264	19388	chr1	43953257	43953381	+	13.1458	18.2997	13.5181	17.2897	12.501	12.5937	9.05882	18.2758	21.6587	17.4249	19.6296	26.3434	20.3467	16.9956	18.0176	17.119	20.7775	18.9888	11.8929	15.7281	16.7297	16.9137	15.6321
GSMG0000210	Tpp2	tripeptidyl peptidase II	chr1:43933994-44002999	TppII	ENSMUSG00000041763	22019	e6.0	20584	20747	chr1	43954577	43954740	+	15.7896	20.7053	17.7373	19.102	15.8375	14.7977	12.1269	23.5491	22.017	21.6112	23.2451	25.7771	22.0419	21.4881	18.9396	17.8955	26.8406	17.3855	19.5226	20.6022	21.5459	22.9526	20.1225
GSMG0000210	Tpp2	tripeptidyl peptidase II	chr1:43933994-44002999	TppII	ENSMUSG00000041763	22019	e7.0	22478	22632	chr1	43956471	43956625	+	15.9025	20.9017	16.4395	17.0617	17.1214	14.5791	13.562	25.9329	22.6314	18.8035	21.2525	22.6344	22.8944	23.3421	20.8164	15.9476	27.549	17.6759	19.317	19.4833	18.2446	23.2822	15.9328
GSMG0000210	Tpp2	tripeptidyl peptidase II	chr1:43933994-44002999	TppII	ENSMUSG00000041763	22019	e8.0	23443	23519	chr1	43957436	43957512	+	12.7047	17.5902	13.9472	15.5163	13.8415	12.4697	9.95728	22.2032	19.1464	13.6806	20.1912	26.074	17.871	15.9098	17.8003	12.4943	23.8929	14.4323	14.6982	18.092	15.5319	22.2528	15.9794
GSMG0000210	Tpp2	tripeptidyl peptidase II	chr1:43933994-44002999	TppII	ENSMUSG00000041763	22019	e1.0	1	260	chr1	43933994	43934253	+	6.66117	7.87528	6.26351	7.93496	7.92909	6.91217	6.86278	8.50579	11.0187	8.53504	9.09253	8.99078	7.63471	9.07363	8.22167	7.25732	9.39833	6.41061	7.59045	9.55969	8.45176	8.85692	6.33142
GSMG0000210	Tpp2	tripeptidyl peptidase II	chr1:43933994-44002999	TppII	ENSMUSG00000041763	22019	e9.0	26091	26218	chr1	43960084	43960211	+	15.5789	18.7428	14.7546	15.1629	16.36	13.5197	10.5613	20.7131	19.6023	16.4366	18.6398	23.3304	17.0355	16.4531	17.5	17.0205	21.11	12.7944	11.9019	17.5674	16.1342	21.2248	14.8625
GSMG0000210	Tpp2	tripeptidyl peptidase II	chr1:43933994-44002999	TppII	ENSMUSG00000041763	22019	e10.0	26875	26974	chr1	43960868	43960967	+	18.3724	16.763	15.9386	18.802	15.2147	16.7346	12.3865	23.4796	22.1846	18.4782	19.4162	25.2434	24.2307	21.5759	19.4689	19.1311	28.3514	18.466	18.4212	19.6829	18.7297	20.5132	18.7901
GSMG0000210	Tpp2	tripeptidyl peptidase II	chr1:43933994-44002999	TppII	ENSMUSG00000041763	22019	e11.0	34889	35037	chr1	43968882	43969030	+	14.859	18.8985	14.4263	17.9583	13.8355	13.3245	10.2601	21.2446	19.7199	20.3297	21.2692	23.1089	23.1325	20.2015	18.1885	16.2395	23.4401	15.3787	15.7098	18.0963	17.6761	20.7105	18.8023
GSMG0000210	Tpp2	tripeptidyl peptidase II	chr1:43933994-44002999	TppII	ENSMUSG00000041763	22019	e12.0	36408	36523	chr1	43970401	43970516	+	13.7016	14.9503	12.7533	16.4904	15.5252	9.59874	10.6976	19.2531	15.299	15.8832	21.517	23.7192	22.8638	15.2208	17.766	16.407	16.3548	13.4633	14.8704	17.9768	16.7487	23.7959	16.7245
GSMG0000210	Tpp2	tripeptidyl peptidase II	chr1:43933994-44002999	TppII	ENSMUSG00000041763	22019	e13.0	37571	37739	chr1	43971564	43971732	+	14.3435	17.9536	14.6407	15.128	14.9063	11.1432	14.07	20.1908	20.1946	13.6413	20.4344	24.4279	21.5268	14.4706	17.9548	14.9263	18.4351	13.3114	14.436	15.568	15.3713	19.9455	17.969
GSMG0000210	Tpp2	tripeptidyl peptidase II	chr1:43933994-44002999	TppII	ENSMUSG00000041763	22019	e14.0	38537	38563	chr1	43972530	43972556	+	13.064	19.6169	14.44	14.342	13.6886	11.3858	13.1665	20.1666	19.069	15.3112	16.2905	19.5952	18.498	13.7386	15.3638	14.3992	15.5785	16.2964	13.6738	13.2113	13.4983	20.9587	18.2183
GSMG0000210	Tpp2	tripeptidyl peptidase II	chr1:43933994-44002999	TppII	ENSMUSG00000041763	22019	e14.0	38564	38694	chr1	43972557	43972687	+	17.0935	22.7731	17.5227	20.0629	16.8833	16.1277	17.4594	23.7572	25.9701	23.6817	23.1248	28.0038	24.9385	18.726	22.8239	16.5287	22.3822	20.0046	18.9099	17.3389	19.5407	25.9839	21.3722
GSMG0000210	Tpp2	tripeptidyl peptidase II	chr1:43933994-44002999	TppII	ENSMUSG00000041763	22019	e15.0	39451	39527	chr1	43973444	43973520	+	17.6382	19.7762	19.1766	17.8805	15.4984	17.4509	13.7274	22.6009	20.8549	21.3411	26.0126	28.0885	24.1853	16.8045	19.1506	18.2004	20.4824	15.3587	17.402	17.5622	17.2822	21.2455	21.2624
GSMG0000210	Tpp2	tripeptidyl peptidase II	chr1:43933994-44002999	TppII	ENSMUSG00000041763	22019	e16.0	41423	41529	chr1	43975416	43975522	+	19.0766	26.8927	24.4203	24.0566	18.4178	17.7218	15.5397	27.3695	22.7804	21.7294	30.3299	30.4112	26.1516	20.0499	22.1119	21.9273	24.3267	17.1356	19.9949	19.3212	22.8619	26.4821	24.3922
GSMG0000210	Tpp2	tripeptidyl peptidase II	chr1:43933994-44002999	TppII	ENSMUSG00000041763	22019	e17.0	43214	43368	chr1	43977207	43977361	+	13.0374	17.3168	17.4846	15.6348	13.4915	11.206	11.0554	22.5188	16.0008	14.3345	20.5557	24.4967	18.7761	14.2805	17.1921	16.8038	14.798	12.3239	14.7385	16.3413	14.9321	19.3655	21.2969
GSMG0000210	Tpp2	tripeptidyl peptidase II	chr1:43933994-44002999	TppII	ENSMUSG00000041763	22019	e18.0	44420	44536	chr1	43978413	43978529	+	5.40483	11.7756	13.935	11.6117	8.54307	6.98425	4.10783	19.9196	10.9638	10.0985	18.2076	21.4854	16.0264	7.06617	11.3438	13.8139	8.96268	9.53221	7.71974	12.1842	12.587	16.2538	18.3175
GSMG0000210	Tpp2	tripeptidyl peptidase II	chr1:43933994-44002999	TppII	ENSMUSG00000041763	22019	e19.0	44742	44842	chr1	43978735	43978835	+	12.8883	20.2077	17.7981	17.2468	17.3488	12.5482	11.3913	22.3205	21.2839	21.2942	23.2954	29.3179	21.7162	14.6671	19.6633	18.8041	18.1717	13.904	16.0392	17.3427	16.6644	19.8162	20.3728
GSMG0000210	Tpp2	tripeptidyl peptidase II	chr1:43933994-44002999	TppII	ENSMUSG00000041763	22019	e20.0	46315	46411	chr1	43980308	43980404	+	22.9049	28.6697	28.0647	27.12	23.612	24.8953	20.0439	30.0813	35.6516	29.6215	30.2331	36.0232	35.0287	26.363	30.0413	25.6067	34.6891	20.7787	25.5321	27.7425	21.1584	30.2322	27.5012
GSMG0000210	Tpp2	tripeptidyl peptidase II	chr1:43933994-44002999	TppII	ENSMUSG00000041763	22019	e21.0	47737	47874	chr1	43981730	43981867	+	18.7617	29.1684	25.4904	20.723	20.0305	21.2361	18.5788	27.7477	26.1754	21.6227	25.469	32.2345	30.1559	25.7886	23.9443	22.5356	30.2151	18.7291	20.485	20.3003	22.2348	26.2701	23.648
GSMG0000210	Tpp2	tripeptidyl peptidase II	chr1:43933994-44002999	TppII	ENSMUSG00000041763	22019	e22.0	49079	49323	chr1	43983072	43983316	+	9.23116	18.9655	14.5384	12.8111	11.6673	11.7741	8.80183	20.7774	13.7084	11.5749	17.5661	22.9128	17.8446	11.7718	13.2396	14.5318	16.5073	11.2529	12.3165	13.011	15.8201	18.1796	16.2568
GSMG0000210	Tpp2	tripeptidyl peptidase II	chr1:43933994-44002999	TppII	ENSMUSG00000041763	22019	e23.0	49521	49599	chr1	43983514	43983592	+	17.1144	22.7573	17.0691	19.1033	15.3556	15.6112	15.5783	21.6129	20.7642	16.7571	21.1981	24.7404	23.3372	17.309	20.8293	17.1004	21.4005	15.759	17.9292	14.8735	17.0689	18.9781	17.3233
GSMG0000210	Tpp2	tripeptidyl peptidase II	chr1:43933994-44002999	TppII	ENSMUSG00000041763	22019	e24.0	51423	51461	chr1	43985416	43985454	+	NA	NA	NA	NA	NA	NA	NA	NA	NA	NA	NA	NA	NA	NA	NA	1.64702	1.46432	NA	0.959029	0.864837	2.07738	2.12686	NA
GSMG0000210	Tpp2	tripeptidyl peptidase II	chr1:43933994-44002999	TppII	ENSMUSG00000041763	22019	e25.0	56518	56669	chr1	43990511	43990662	+	10.9342	21.8827	18.1423	15.8278	18.2145	11.43	10.1425	23.7919	13.8244	14.1894	23.4748	29.4911	22.2273	13.4495	18.4514	15.7038	13.9512	15.1824	16.6569	15.8663	19.1876	24.4635	21.3917
GSMG0000210	Tpp2	tripeptidyl peptidase II	chr1:43933994-44002999	TppII	ENSMUSG00000041763	22019	e26.0	57270	57366	chr1	43991263	43991359	+	6.60739	17.4001	16.8738	8.58914	13.8922	8.61912	6.05261	21.0857	5.87901	9.04637	21.6132	26.989	15.0213	8.81813	12.3984	14.4871	9.07063	10.2077	10.0682	13.3108	16.4772	19.5007	18.1282
GSMG0000210	Tpp2	tripeptidyl peptidase II	chr1:43933994-44002999	TppII	ENSMUSG00000041763	22019	e27.0	58271	58401	chr1	43992264	43992394	+	14.0607	27.3838	23.4238	19.4298	21.8855	14.6877	16.4245	25.7841	16.1342	17.8349	26.0584	29.858	24.6015	17.4659	17.4118	23.6021	19.8648	18.61	19.6732	22.427	23.329	29.5102	25.6333
GSMG0000210	Tpp2	tripeptidyl peptidase II	chr1:43933994-44002999	TppII	ENSMUSG00000041763	22019	e2.0	6117	6245	chr1	43940110	43940238	+	8.3787	13.1872	9.8044	12.1456	9.53874	9.72874	5.3432	14.391	13.0581	12.0938	13.3559	16.9936	13.7366	9.33791	10.4799	10.3526	15.5997	8.80488	10.4689	10.8468	12.0862	16.6492	13.782
GSMG0000210	Tpp2	tripeptidyl peptidase II	chr1:43933994-44002999	TppII	ENSMUSG00000041763	22019	e28.0	65635	65842	chr1	43999628	43999835	+	23.8806	31.1131	25.9084	27.5754	24.1889	24.3905	23.3863	30.4151	27.206	27.9529	28.1472	33.3053	28.9718	23.7485	25.9986	25.4384	29.1738	23.179	26.3872	25.7926	26.8201	32.3715	30.4825
GSMG0000210	Tpp2	tripeptidyl peptidase II	chr1:43933994-44002999	TppII	ENSMUSG00000041763	22019	e29.0	67326	67445	chr1	44001319	44001438	+	15.3821	29.4949	23.9633	21.6227	18.1378	14.0312	16.586	27.2862	19.9366	20.2447	26.0156	32.7097	25.775	17.3331	20.5722	21.5528	19.8757	18.3843	22.4397	22.3606	25.228	30.0344	28.4572
GSMG0000210	Tpp2	tripeptidyl peptidase II	chr1:43933994-44002999	TppII	ENSMUSG00000041763	22019	e30.0	68111	69006	chr1	44002104	44002999	+	8.56401	10.3449	9.54734	10.2911	8.85474	7.08386	8.68193	11.2124	9.15895	9.09173	11.0735	11.8829	10.2685	7.93345	9.19928	9.48053	11.1003	9.40382	11.1379	9.29928	9.74917	11.7229	11.1858
GSMG0000211	Bivm	basic, immunoglobulin-like variable motif containing	chr1:44119162-44144771	NULL	ENSMUSG00000041684	246229	ae2.0	805	1012	chr1	44119966	44120173	+	2.53692	2.36637	3.16593	3.07771	2.64303	3.54466	2.92486	4.04989	2.85992	3.31202	3.39702	2.77761	4.32072	3.82754	3.95182	3.15461	3.77246	3.38813	3.16363	4.681	5.10111	4.33004	3.90533
GSMG0000211	Bivm	basic, immunoglobulin-like variable motif containing	chr1:44119162-44144771	NULL	ENSMUSG00000041684	246229	e6.0	10099	10203	chr1	44129260	44129364	+	6.37591	7.27229	8.28537	9.13043	9.61763	7.60296	7.27023	9.99882	9.68221	11.8176	10.9272	12.3254	10.0519	8.88947	11.6985	11.996	12.925	8.19898	13.7008	10.9422	14.506	15.7343	11.0486
GSMG0000211	Bivm	basic, immunoglobulin-like variable motif containing	chr1:44119162-44144771	NULL	ENSMUSG00000041684	246229	e7.0	10422	10516	chr1	44129583	44129677	+	6.2971	8.7282	8.63478	9.1573	9.9487	8.6865	5.89579	8.87223	6.86052	10.7044	12.3795	8.15325	9.16307	7.94577	8.71145	11.358	11.2272	10.3468	9.5602	13.0514	13.5007	12.3777	9.13969
GSMG0000211	Bivm	basic, immunoglobulin-like variable motif containing	chr1:44119162-44144771	NULL	ENSMUSG00000041684	246229	e2.0	1013	1113	chr1	44120174	44120274	+	4.41405	4.17931	5.91871	7.51744	4.95054	5.08814	3.66268	6.35059	5.49501	4.22175	5.3985	4.99847	7.5849	6.35945	5.19698	6.85015	5.38934	7.74696	6.85393	7.62831	7.24444	9.11721	5.15464
GSMG0000211	Bivm	basic, immunoglobulin-like variable motif containing	chr1:44119162-44144771	NULL	ENSMUSG00000041684	246229	e8.0	17823	17955	chr1	44136984	44137116	+	7.85529	6.2156	7.56489	7.8336	7.98626	6.98422	6.44702	6.86023	5.06823	6.31761	9.43832	7.303	7.98583	7.50346	8.08975	10.8288	9.96341	8.2138	7.03026	11.3599	9.16493	10.0065	8.56265
GSMG0000211	Bivm	basic, immunoglobulin-like variable motif containing	chr1:44119162-44144771	NULL	ENSMUSG00000041684	246229	e9.0	19412	19498	chr1	44138573	44138659	+	7.67368	7.30315	7.82521	12.0198	8.81072	8.56106	8.76871	7.7017	7.37428	7.79875	10.3705	11.5487	10.485	9.74982	10.0713	14.0591	9.96024	12.3469	8.81601	11.5321	11.8314	13.3284	10.9733
GSMG0000211	Bivm	basic, immunoglobulin-like variable motif containing	chr1:44119162-44144771	NULL	ENSMUSG00000041684	246229	e10.0	22617	22713	chr1	44141778	44141874	+	8.87503	11.6671	9.67929	15.0499	9.89358	11.2053	11.5534	10.3233	9.61976	11.8912	10.9687	11.4213	12.043	10.1152	10.5345	14.9628	14.2261	16.6021	12.8384	15.0491	17.2757	16.738	14.6855
GSMG0000211	Bivm	basic, immunoglobulin-like variable motif containing	chr1:44119162-44144771	NULL	ENSMUSG00000041684	246229	e11.0	23688	25610	chr1	44142849	44144771	+	6.48877	6.96431	7.92355	7.23316	7.12129	7.1576	6.84841	8.39549	6.90296	6.25028	7.20962	8.56807	8.00398	6.7361	6.50595	10.7306	9.24999	9.59618	9.3245	10.1689	10.3408	10.3382	10.4949
GSMG0000211	Bivm	basic, immunoglobulin-like variable motif containing	chr1:44119162-44144771	NULL	ENSMUSG00000041684	246229	e3.0	7105	7705	chr1	44126266	44126866	+	5.97407	7.25802	6.5504	7.53857	7.17062	6.98144	5.7294	8.27155	7.88933	6.24402	8.99084	9.8146	7.79602	8.45333	7.37026	10.0254	10.1321	9.1178	8.43079	9.0453	10.7199	11.93	8.49881
GSMG0000211	Bivm	basic, immunoglobulin-like variable motif containing	chr1:44119162-44144771	NULL	ENSMUSG00000041684	246229	e4.0	8477	8603	chr1	44127638	44127764	+	7.8019	10.0368	10.5064	8.96317	7.67631	7.3892	5.69546	10.0056	11.1704	6.73493	9.72448	10.4518	9.51913	9.10123	10.1837	12.8458	11.5317	11.5038	9.10838	11.8358	12.3989	10.9148	11.6308
GSMG0000211	Bivm	basic, immunoglobulin-like variable motif containing	chr1:44119162-44144771	NULL	ENSMUSG00000041684	246229	e5.0	9567	9662	chr1	44128728	44128823	+	8.98169	8.312	8.18091	9.53552	8.83113	7.84093	6.01551	10.719	8.44825	9.44715	10.2094	12.6844	10.5496	10.7809	10.9867	13.0174	12.6433	9.47684	12.8136	12.4885	12.9541	14.6693	12.8983
GSMG0000212	Ercc5	excision repair cross-complementing rodent repair deficiency, complementation group 5	chr1:44147744-44181260	Xpg	ENSMUSG00000026048	22592	e3.0	10401	10516	chr1	44158144	44158259	+	4.25967	4.37807	2.9713	4.45526	3.97036	4.82412	3.80151	2.19026	4.32736	2.30249	3.70268	5.32823	3.99272	3.37658	3.80799	4.10122	6.02187	3.39278	4.15149	5.20487	6.08211	4.94564	5.50557
GSMG0000212	Ercc5	excision repair cross-complementing rodent repair deficiency, complementation group 5	chr1:44147744-44181260	Xpg	ENSMUSG00000026048	22592	e4.0	11062	11148	chr1	44158805	44158891	+	4.38497	4.22795	3.18821	5.52477	4.24896	5.04878	4.88367	3.97419	3.04695	3.20176	4.36104	5.79181	4.74998	4.4962	4.66187	3.79181	7.52217	4.06575	3.76726	5.46132	6.99445	5.35106	4.56897
GSMG0000212	Ercc5	excision repair cross-complementing rodent repair deficiency, complementation group 5	chr1:44147744-44181260	Xpg	ENSMUSG00000026048	22592	e5.0	13234	13294	chr1	44160977	44161037	+	4.49114	3.57127	2.98247	3.65799	4.63221	4.19777	3.43087	4.00354	1.24484	3.66188	4.35807	5.15909	4.30764	3.47172	3.67408	4.75526	7.51146	4.46561	3.12928	4.72183	5.17645	5.75183	4.97372
GSMG0000212	Ercc5	excision repair cross-complementing rodent repair deficiency, complementation group 5	chr1:44147744-44181260	Xpg	ENSMUSG00000026048	22592	e6.0	14067	14210	chr1	44161810	44161953	+	5.13102	4.743	3.20895	3.7088	4.57289	2.71482	3.88976	3.09741	3.24752	3.74425	3.49152	5.81955	4.67441	3.99122	4.24685	6.20646	6.59291	5.08584	3.50296	5.58814	4.25346	6.13045	3.80023
GSMG0000212	Ercc5	excision repair cross-complementing rodent repair deficiency, complementation group 5	chr1:44147744-44181260	Xpg	ENSMUSG00000026048	22592	e8.0	16134	16341	chr1	44163877	44164084	+	4.87391	4.45112	3.80854	3.83477	4.47946	3.14616	3.59133	2.78369	2.88203	3.27451	3.39491	4.52847	4.39975	4.21605	3.60059	5.6848	5.99779	4.84273	4.62749	5.36152	5.81628	5.34654	3.25807
GSMG0000212	Ercc5	excision repair cross-complementing rodent repair deficiency, complementation group 5	chr1:44147744-44181260	Xpg	ENSMUSG00000026048	22592	e9.0	19066	20139	chr1	44166809	44167882	+	4.91328	4.39676	3.64491	4.60509	4.08041	3.53915	3.80283	3.94744	4.15295	3.39189	2.78022	4.1082	4.69916	3.59603	3.52915	5.56976	5.83195	4.49796	5.24012	5.37572	6.35521	5.7701	4.29406
GSMG0000212	Ercc5	excision repair cross-complementing rodent repair deficiency, complementation group 5	chr1:44147744-44181260	Xpg	ENSMUSG00000026048	22592	e10.0	25595	25836	chr1	44173338	44173579	+	5.23173	6.55514	4.96465	5.68832	6.04307	6.42317	3.53125	4.78227	4.90351	4.68932	4.37933	5.03432	4.21718	2.7383	5.22354	7.18892	8.29375	5.87625	5.90207	6.01755	5.75342	6.86461	4.89803
GSMG0000212	Ercc5	excision repair cross-complementing rodent repair deficiency, complementation group 5	chr1:44147744-44181260	Xpg	ENSMUSG00000026048	22592	e11.0	26169	26288	chr1	44173912	44174031	+	4.89807	6.13873	4.87938	3.36616	6.45108	6.0139	5.33951	4.67325	6.45357	4.21293	3.9566	7.05616	3.87213	3.67862	4.64696	6.07077	7.06198	3.83519	5.69297	6.96877	6.50666	5.83542	4.90206
GSMG0000212	Ercc5	excision repair cross-complementing rodent repair deficiency, complementation group 5	chr1:44147744-44181260	Xpg	ENSMUSG00000026048	22592	e12.0	26419	26632	chr1	44174162	44174375	+	4.05728	5.66258	4.19627	4.39723	5.31693	4.8768	5.01562	3.71507	3.94438	3.12456	4.56952	4.48234	3.834	3.17287	3.01691	4.86175	7.11351	4.85114	5.53768	4.77104	5.3735	6.0063	5.29084
GSMG0000212	Ercc5	excision repair cross-complementing rodent repair deficiency, complementation group 5	chr1:44147744-44181260	Xpg	ENSMUSG00000026048	22592	e13.0	28096	28240	chr1	44175839	44175983	+	5.12509	4.74447	3.68058	5.02451	4.66263	3.91888	5.12218	3.36474	4.56673	3.72011	4.3613	4.41076	3.40525	3.63512	4.59301	5.31132	6.58735	7.34554	6.08197	4.0305	5.68644	4.76733	6.58137
GSMG0000212	Ercc5	excision repair cross-complementing rodent repair deficiency, complementation group 5	chr1:44147744-44181260	Xpg	ENSMUSG00000026048	22592	e14.0	30431	30629	chr1	44178174	44178372	+	4.17143	5.49701	5.62242	5.91679	4.49973	3.87063	5.08474	4.19767	3.98307	3.7362	3.68226	3.97095	4.27867	3.57822	4.94121	5.79095	7.25502	5.89071	7.49206	6.27759	6.1376	7.12275	5.47843
GSMG0000212	Ercc5	excision repair cross-complementing rodent repair deficiency, complementation group 5	chr1:44147744-44181260	Xpg	ENSMUSG00000026048	22592	e15.0	31401	31488	chr1	44179144	44179231	+	5.3999	6.00689	5.30249	6.67678	5.16437	4.82632	6.06082	3.57627	4.48553	4.07303	5.48388	5.71005	5.71946	4.71566	4.83942	8.4999	6.0671	6.40937	6.58227	7.00344	8.9857	9.17705	6.64247
GSMG0000212	Ercc5	excision repair cross-complementing rodent repair deficiency, complementation group 5	chr1:44147744-44181260	Xpg	ENSMUSG00000026048	22592	e16.0	32788	33517	chr1	44180531	44181260	+	3.77591	4.45268	3.96036	3.89877	4.60663	3.33558	4.89974	3.09426	3.02679	3.20218	3.63956	3.72274	3.08855	3.16899	2.79341	4.83334	5.64068	4.82904	4.79762	4.93774	5.89601	5.54349	4.37102
GSMG0000212	Ercc5	excision repair cross-complementing rodent repair deficiency, complementation group 5	chr1:44147744-44181260	Xpg	ENSMUSG00000026048	22592	e1.0	1	393	chr1	44147744	44148136	+	NA	0.855579	NA	1.08425	NA	NA	NA	NA	NA	NA	NA	NA	NA	NA	NA	1.17676	0.869805	NA	NA	1.40012	NA	1.16847	NA
GSMG0000212	Ercc5	excision repair cross-complementing rodent repair deficiency, complementation group 5	chr1:44147744-44181260	Xpg	ENSMUSG00000026048	22592	e1.0	394	407	chr1	44148137	44148150	+	2.15837	2.72565	2.86091	2.37941	1.85784	2.46737	2.85691	1.74803	1.62244	1.5287	1.86723	1.45186	1.41852	1.50135	1.73241	3.03944	3.35223	2.68139	2.6947	2.38704	2.27663	3.47957	2.85523
GSMG0000212	Ercc5	excision repair cross-complementing rodent repair deficiency, complementation group 5	chr1:44147744-44181260	Xpg	ENSMUSG00000026048	22592	e2.0	9194	9201	chr1	44156937	44156944	+	2.83856	2.64543	3.11681	2.76861	2.53132	2.92413	2.6799	2.45252	1.73621	2.12936	2.59063	2.44089	1.6642	1.80579	1.80149	3.28794	3.95882	3.67394	2.4122	3.16779	2.51897	3.46152	3.31116
GSMG0000212	Ercc5	excision repair cross-complementing rodent repair deficiency, complementation group 5	chr1:44147744-44181260	Xpg	ENSMUSG00000026048	22592	e2.0	9202	9369	chr1	44156945	44157112	+	2.64509	3.45795	4.3486	3.10537	2.82203	2.01836	2.07765	2.38436	3.26855	1.6192	2.58919	4.36658	2.44401	2.37383	2.5965	3.44978	3.63574	3.72793	2.61625	4.10816	3.22302	3.50035	3.97561
GSMG0000219	Col3a1	collagen, type III, alpha 1	chr1:45311538-45349852	Col3a-1,Tsk-2,Tsk2	ENSMUSG00000026043	12825	e2.0	9960	10159	chr1	45321497	45321696	+	NA	NA	NA	NA	NA	NA	NA	NA	NA	NA	NA	NA	NA	NA	NA	NA	NA	NA	NA	NA	NA	NA	1.6873
GSMG0000219	Col3a1	collagen, type III, alpha 1	chr1:45311538-45349852	Col3a-1,Tsk-2,Tsk2	ENSMUSG00000026043	12825	e3.0	10405	10455	chr1	45321942	45321992	+	NA	NA	NA	NA	NA	NA	NA	NA	NA	NA	NA	NA	NA	NA	NA	NA	NA	NA	NA	NA	NA	NA	NA
GSMG0000219	Col3a1	collagen, type III, alpha 1	chr1:45311538-45349852	Col3a-1,Tsk-2,Tsk2	ENSMUSG00000026043	12825	e4.0	10869	10982	chr1	45322406	45322519	+	NA	NA	NA	NA	NA	NA	NA	NA	NA	NA	NA	NA	NA	NA	NA	NA	NA	NA	NA	NA	NA	NA	NA
GSMG0000219	Col3a1	collagen, type III, alpha 1	chr1:45311538-45349852	Col3a-1,Tsk-2,Tsk2	ENSMUSG00000026043	12825	e5.0	12186	12260	chr1	45323723	45323797	+	NA	NA	NA	NA	NA	NA	NA	NA	NA	NA	NA	NA	NA	NA	NA	NA	NA	NA	NA	NA	NA	NA	0.86205
GSMG0000219	Col3a1	collagen, type III, alpha 1	chr1:45311538-45349852	Col3a-1,Tsk-2,Tsk2	ENSMUSG00000026043	12825	e8.0	15034	15087	chr1	45326571	45326624	+	NA	NA	NA	NA	NA	NA	NA	NA	NA	NA	NA	NA	NA	NA	NA	NA	NA	NA	NA	NA	NA	NA	NA
GSMG0000219	Col3a1	collagen, type III, alpha 1	chr1:45311538-45349852	Col3a-1,Tsk-2,Tsk2	ENSMUSG00000026043	12825	e9.0	16052	16105	chr1	45327589	45327642	+	NA	NA	NA	NA	NA	NA	NA	NA	NA	NA	NA	NA	NA	NA	NA	NA	NA	0.974818	NA	NA	NA	NA	0.868995
GSMG0000219	Col3a1	collagen, type III, alpha 1	chr1:45311538-45349852	Col3a-1,Tsk-2,Tsk2	ENSMUSG00000026043	12825	e10.0	16273	16326	chr1	45327810	45327863	+	NA	NA	NA	NA	NA	NA	NA	NA	NA	NA	NA	NA	NA	NA	NA	NA	NA	1.18621	NA	NA	NA	NA	0.971467
GSMG0000219	Col3a1	collagen, type III, alpha 1	chr1:45311538-45349852	Col3a-1,Tsk-2,Tsk2	ENSMUSG00000026043	12825	e11.0	16896	16949	chr1	45328433	45328486	+	NA	NA	NA	NA	NA	NA	NA	NA	NA	NA	NA	NA	NA	NA	NA	NA	NA	0.941706	NA	NA	NA	NA	0.892965
GSMG0000219	Col3a1	collagen, type III, alpha 1	chr1:45311538-45349852	Col3a-1,Tsk-2,Tsk2	ENSMUSG00000026043	12825	e14.0	18566	18610	chr1	45330103	45330147	+	NA	NA	NA	NA	NA	NA	NA	NA	NA	NA	NA	NA	NA	NA	NA	NA	NA	NA	NA	NA	NA	NA	NA
GSMG0000219	Col3a1	collagen, type III, alpha 1	chr1:45311538-45349852	Col3a-1,Tsk-2,Tsk2	ENSMUSG00000026043	12825	e15.0	19018	19071	chr1	45330555	45330608	+	NA	NA	NA	NA	NA	NA	NA	NA	NA	NA	NA	NA	NA	NA	NA	NA	NA	NA	NA	NA	NA	NA	NA
GSMG0000219	Col3a1	collagen, type III, alpha 1	chr1:45311538-45349852	Col3a-1,Tsk-2,Tsk2	ENSMUSG00000026043	12825	e16.0	19569	19667	chr1	45331106	45331204	+	NA	NA	NA	NA	NA	NA	NA	NA	NA	NA	NA	NA	NA	NA	NA	NA	NA	NA	NA	NA	NA	NA	1.3241
GSMG0000219	Col3a1	collagen, type III, alpha 1	chr1:45311538-45349852	Col3a-1,Tsk-2,Tsk2	ENSMUSG00000026043	12825	e17.0	19980	20024	chr1	45331517	45331561	+	NA	NA	NA	NA	NA	NA	NA	NA	NA	NA	NA	NA	NA	NA	NA	NA	NA	1.57877	NA	NA	NA	NA	NA
GSMG0000219	Col3a1	collagen, type III, alpha 1	chr1:45311538-45349852	Col3a-1,Tsk-2,Tsk2	ENSMUSG00000026043	12825	e19.0	20436	20489	chr1	45331973	45332026	+	NA	NA	NA	NA	NA	NA	NA	NA	NA	NA	NA	NA	NA	NA	NA	NA	NA	NA	1.2677	NA	NA	NA	NA
GSMG0000219	Col3a1	collagen, type III, alpha 1	chr1:45311538-45349852	Col3a-1,Tsk-2,Tsk2	ENSMUSG00000026043	12825	e20.0	20598	20705	chr1	45332135	45332242	+	NA	NA	NA	NA	NA	NA	NA	NA	NA	NA	NA	NA	NA	NA	NA	NA	NA	NA	NA	NA	NA	NA	NA
GSMG0000219	Col3a1	collagen, type III, alpha 1	chr1:45311538-45349852	Col3a-1,Tsk-2,Tsk2	ENSMUSG00000026043	12825	e21.0	21428	21481	chr1	45332965	45333018	+	NA	NA	NA	NA	NA	NA	NA	NA	NA	NA	NA	NA	NA	NA	NA	NA	NA	NA	1.05927	NA	NA	NA	0.898618
GSMG0000219	Col3a1	collagen, type III, alpha 1	chr1:45311538-45349852	Col3a-1,Tsk-2,Tsk2	ENSMUSG00000026043	12825	e22.0	22026	22124	chr1	45333563	45333661	+	NA	NA	NA	NA	NA	NA	NA	NA	NA	NA	NA	NA	NA	NA	NA	NA	NA	NA	1.18566	NA	NA	NA	NA
GSMG0000219	Col3a1	collagen, type III, alpha 1	chr1:45311538-45349852	Col3a-1,Tsk-2,Tsk2	ENSMUSG00000026043	12825	e23.0	22470	22523	chr1	45334007	45334060	+	NA	NA	NA	NA	NA	NA	NA	NA	NA	NA	NA	NA	NA	NA	NA	NA	NA	NA	NA	NA	NA	NA	0.979234
GSMG0000219	Col3a1	collagen, type III, alpha 1	chr1:45311538-45349852	Col3a-1,Tsk-2,Tsk2	ENSMUSG00000026043	12825	e26.0	23224	23277	chr1	45334761	45334814	+	NA	NA	NA	NA	NA	NA	NA	NA	NA	NA	NA	NA	NA	NA	NA	NA	NA	NA	NA	NA	NA	NA	0.950935
GSMG0000219	Col3a1	collagen, type III, alpha 1	chr1:45311538-45349852	Col3a-1,Tsk-2,Tsk2	ENSMUSG00000026043	12825	e27.0	23598	23651	chr1	45335135	45335188	+	NA	NA	NA	NA	NA	NA	NA	NA	NA	NA	NA	NA	NA	NA	NA	NA	NA	NA	NA	NA	NA	NA	0.874929
GSMG0000219	Col3a1	collagen, type III, alpha 1	chr1:45311538-45349852	Col3a-1,Tsk-2,Tsk2	ENSMUSG00000026043	12825	e28.0	24191	24244	chr1	45335728	45335781	+	NA	NA	NA	NA	NA	NA	NA	NA	NA	NA	NA	NA	NA	NA	NA	NA	NA	NA	1.86337	NA	NA	NA	NA
GSMG0000219	Col3a1	collagen, type III, alpha 1	chr1:45311538-45349852	Col3a-1,Tsk-2,Tsk2	ENSMUSG00000026043	12825	e29.0	25123	25167	chr1	45336660	45336704	+	NA	NA	NA	NA	NA	NA	NA	NA	NA	NA	NA	NA	NA	NA	NA	NA	NA	NA	1.578	NA	NA	NA	NA
GSMG0000219	Col3a1	collagen, type III, alpha 1	chr1:45311538-45349852	Col3a-1,Tsk-2,Tsk2	ENSMUSG00000026043	12825	e30.0	25704	25802	chr1	45337241	45337339	+	NA	NA	NA	NA	NA	NA	NA	NA	NA	NA	NA	NA	NA	NA	NA	NA	NA	NA	1.09463	NA	NA	NA	NA
GSMG0000219	Col3a1	collagen, type III, alpha 1	chr1:45311538-45349852	Col3a-1,Tsk-2,Tsk2	ENSMUSG00000026043	12825	e31.0	25889	25996	chr1	45337426	45337533	+	NA	NA	NA	NA	NA	NA	NA	NA	NA	NA	NA	NA	NA	NA	NA	NA	NA	NA	2.71738	NA	NA	NA	0.96313
GSMG0000219	Col3a1	collagen, type III, alpha 1	chr1:45311538-45349852	Col3a-1,Tsk-2,Tsk2	ENSMUSG00000026043	12825	e32.0	26421	26474	chr1	45337958	45338011	+	NA	NA	NA	NA	NA	NA	NA	NA	NA	NA	NA	NA	NA	NA	NA	NA	NA	NA	1.87534	NA	NA	NA	2.33989
GSMG0000219	Col3a1	collagen, type III, alpha 1	chr1:45311538-45349852	Col3a-1,Tsk-2,Tsk2	ENSMUSG00000026043	12825	e33.0	27037	27090	chr1	45338574	45338627	+	NA	NA	NA	NA	NA	NA	NA	NA	NA	NA	NA	NA	NA	NA	NA	NA	NA	1.43421	NA	NA	NA	NA	1.61006
GSMG0000219	Col3a1	collagen, type III, alpha 1	chr1:45311538-45349852	Col3a-1,Tsk-2,Tsk2	ENSMUSG00000026043	12825	e34.0	27173	27226	chr1	45338710	45338763	+	NA	NA	NA	NA	NA	NA	NA	NA	NA	NA	NA	NA	NA	NA	NA	NA	NA	1.56948	NA	NA	NA	NA	NA
GSMG0000219	Col3a1	collagen, type III, alpha 1	chr1:45311538-45349852	Col3a-1,Tsk-2,Tsk2	ENSMUSG00000026043	12825	e35.0	27822	27875	chr1	45339359	45339412	+	NA	NA	NA	NA	NA	NA	NA	NA	NA	NA	NA	NA	NA	NA	NA	NA	NA	1.0947	NA	NA	NA	NA	NA
GSMG0000219	Col3a1	collagen, type III, alpha 1	chr1:45311538-45349852	Col3a-1,Tsk-2,Tsk2	ENSMUSG00000026043	12825	e39.0	29329	29490	chr1	45340866	45341027	+	NA	NA	NA	NA	NA	NA	NA	NA	NA	NA	NA	NA	NA	NA	NA	NA	NA	NA	NA	NA	NA	NA	NA
GSMG0000219	Col3a1	collagen, type III, alpha 1	chr1:45311538-45349852	Col3a-1,Tsk-2,Tsk2	ENSMUSG00000026043	12825	e40.0	29601	29708	chr1	45341138	45341245	+	NA	NA	NA	NA	NA	NA	NA	NA	NA	NA	NA	NA	NA	NA	NA	NA	NA	NA	1.14369	NA	NA	NA	NA
GSMG0000219	Col3a1	collagen, type III, alpha 1	chr1:45311538-45349852	Col3a-1,Tsk-2,Tsk2	ENSMUSG00000026043	12825	e41.0	30586	30693	chr1	45342123	45342230	+	NA	NA	NA	NA	NA	NA	NA	NA	NA	NA	NA	NA	NA	NA	NA	NA	NA	NA	1.37737	NA	NA	NA	NA
GSMG0000219	Col3a1	collagen, type III, alpha 1	chr1:45311538-45349852	Col3a-1,Tsk-2,Tsk2	ENSMUSG00000026043	12825	e42.0	31719	31772	chr1	45343256	45343309	+	NA	NA	NA	NA	NA	NA	NA	NA	NA	NA	NA	NA	NA	NA	NA	NA	NA	NA	1.49834	NA	NA	NA	NA
GSMG0000219	Col3a1	collagen, type III, alpha 1	chr1:45311538-45349852	Col3a-1,Tsk-2,Tsk2	ENSMUSG00000026043	12825	e43.0	31857	31964	chr1	45343394	45343501	+	NA	NA	NA	NA	NA	NA	NA	NA	NA	NA	NA	NA	NA	NA	NA	NA	NA	NA	0.947693	NA	NA	NA	NA
GSMG0000219	Col3a1	collagen, type III, alpha 1	chr1:45311538-45349852	Col3a-1,Tsk-2,Tsk2	ENSMUSG00000026043	12825	e44.0	32429	32482	chr1	45343966	45344019	+	NA	NA	NA	NA	NA	NA	NA	NA	NA	NA	NA	NA	NA	NA	NA	NA	NA	1.22173	NA	NA	NA	NA	NA
GSMG0000219	Col3a1	collagen, type III, alpha 1	chr1:45311538-45349852	Col3a-1,Tsk-2,Tsk2	ENSMUSG00000026043	12825	e45.0	32922	33029	chr1	45344459	45344566	+	NA	NA	NA	NA	NA	NA	NA	NA	NA	NA	NA	NA	NA	NA	NA	NA	NA	1.03931	NA	NA	NA	NA	NA
GSMG0000219	Col3a1	collagen, type III, alpha 1	chr1:45311538-45349852	Col3a-1,Tsk-2,Tsk2	ENSMUSG00000026043	12825	e46.0	33260	33313	chr1	45344797	45344850	+	NA	NA	NA	NA	NA	NA	NA	NA	NA	NA	NA	NA	NA	NA	NA	NA	NA	1.07397	1.17862	NA	NA	NA	NA
GSMG0000219	Col3a1	collagen, type III, alpha 1	chr1:45311538-45349852	Col3a-1,Tsk-2,Tsk2	ENSMUSG00000026043	12825	e47.0	33415	33522	chr1	45344952	45345059	+	NA	NA	NA	NA	NA	NA	NA	NA	NA	NA	NA	NA	NA	NA	NA	NA	NA	NA	1.45799	NA	NA	NA	NA
GSMG0000219	Col3a1	collagen, type III, alpha 1	chr1:45311538-45349852	Col3a-1,Tsk-2,Tsk2	ENSMUSG00000026043	12825	e48.0	34311	34605	chr1	45345848	45346142	+	NA	NA	NA	NA	NA	NA	NA	NA	NA	NA	NA	NA	NA	NA	NA	NA	NA	NA	1.05165	NA	NA	NA	1.95586
GSMG0000219	Col3a1	collagen, type III, alpha 1	chr1:45311538-45349852	Col3a-1,Tsk-2,Tsk2	ENSMUSG00000026043	12825	e49.0	35583	35770	chr1	45347120	45347307	+	NA	NA	NA	NA	NA	NA	NA	NA	NA	NA	NA	NA	NA	NA	NA	NA	NA	NA	1.4756	NA	NA	NA	2.55367
GSMG0000219	Col3a1	collagen, type III, alpha 1	chr1:45311538-45349852	Col3a-1,Tsk-2,Tsk2	ENSMUSG00000026043	12825	e50.0	36099	36341	chr1	45347636	45347878	+	NA	NA	NA	NA	NA	NA	NA	NA	NA	NA	NA	NA	NA	NA	NA	NA	NA	1.98746	1.6174	NA	NA	NA	1.41545
GSMG0000221	Wdr75	WD repeat domain 75	chr1:45795449-45823636	1300003A18Rik,2410118I19Rik	ENSMUSG00000025995	73674	e7.0	11225	11344	chr1	45806673	45806792	+	9.89066	11.8011	9.80982	11.3325	8.12293	9.80829	9.45095	12.3366	10.8872	9.54806	11.6115	10.1733	12.1938	8.80729	8.37941	10.5548	10.0001	10.3045	8.45171	10.2305	13.3255	9.67931	8.42114
GSMG0000221	Wdr75	WD repeat domain 75	chr1:45795449-45823636	1300003A18Rik,2410118I19Rik	ENSMUSG00000025995	73674	e8.0	12223	12311	chr1	45807671	45807759	+	12.1209	15.2532	15.3041	13.4547	10.576	12.0373	11.1373	13.9757	13.1762	12.4307	13.3363	11.9308	14.6658	12.2139	14.3128	13.6787	15.365	13.748	10.2249	13.325	13.9503	12.2448	10.7332
GSMG0000221	Wdr75	WD repeat domain 75	chr1:45795449-45823636	1300003A18Rik,2410118I19Rik	ENSMUSG00000025995	73674	e1.0	1	156	chr1	45795449	45795604	+	2.47817	2.92764	2.65915	3.10481	4.19927	3.4086	2.4026	3.74427	3.22421	3.59453	3.29352	4.28168	4.6712	4.15761	3.53875	3.46445	3.92734	3.97137	3.22071	4.27443	3.20059	3.4879	2.14549
GSMG0000221	Wdr75	WD repeat domain 75	chr1:45795449-45823636	1300003A18Rik,2410118I19Rik	ENSMUSG00000025995	73674	e9.0	16593	16751	chr1	45812041	45812199	+	6.6775	10.6801	9.69298	11.2794	9.23265	8.81495	10.5759	12.0674	9.35587	9.70373	10.5878	10.6641	11.0035	9.37432	10.2385	10.2138	9.82657	10.898	9.00895	10.1544	9.44653	11.5246	10.6707
GSMG0000221	Wdr75	WD repeat domain 75	chr1:45795449-45823636	1300003A18Rik,2410118I19Rik	ENSMUSG00000025995	73674	e10.0	17597	17656	chr1	45813045	45813104	+	6.31095	11.1032	8.70469	8.69658	9.04233	4.67895	6.1323	10.6972	7.72491	9.95808	9.40637	12.7859	8.87365	7.79628	8.05684	8.18344	5.44529	9.94138	8.46795	9.33758	12.4248	12.0411	11.6214
GSMG0000221	Wdr75	WD repeat domain 75	chr1:45795449-45823636	1300003A18Rik,2410118I19Rik	ENSMUSG00000025995	73674	e11.0	17742	17857	chr1	45813190	45813305	+	9.59066	13.28	7.92777	11.4409	9.57628	8.17593	5.94972	10.7365	10.7327	12.6169	12.017	15.4548	11.1383	11.6958	9.24504	12.3796	8.70103	10.7953	9.9208	16.054	13.6909	15.679	12.358
GSMG0000221	Wdr75	WD repeat domain 75	chr1:45795449-45823636	1300003A18Rik,2410118I19Rik	ENSMUSG00000025995	73674	e12.0	19093	19097	chr1	45814541	45814545	+	15.7416	15.0464	12.023	15.9518	13.7281	14.0078	7.87086	13.7584	16.2893	16.6179	16.7116	19.4124	16.9014	15.972	12.6392	17.823	15.4624	16.2656	15.2602	19.234	17.9305	21.9806	17.312
GSMG0000221	Wdr75	WD repeat domain 75	chr1:45795449-45823636	1300003A18Rik,2410118I19Rik	ENSMUSG00000025995	73674	e12.0	19098	19268	chr1	45814546	45814716	+	15.6564	12.6643	14.6654	14.591	12.6528	16.8734	11.5941	14.4038	12.0368	15.5116	14.6904	17.0797	14.2732	15.7172	13.8893	16.5398	15.7466	16.7684	14.8623	16.3447	16.1272	17.0987	14.6332
GSMG0000221	Wdr75	WD repeat domain 75	chr1:45795449-45823636	1300003A18Rik,2410118I19Rik	ENSMUSG00000025995	73674	e13.0	21029	21186	chr1	45816477	45816634	+	13.9634	12.9788	13.9154	12.7688	12.4096	14.1883	10.8386	13.5758	11.8462	11.6863	13.4567	15.9766	12.5686	13.1222	12.9874	14.5828	11.8058	13.9092	15.5225	17.0011	11.6299	15.0332	14.2283
GSMG0000221	Wdr75	WD repeat domain 75	chr1:45795449-45823636	1300003A18Rik,2410118I19Rik	ENSMUSG00000025995	73674	e14.0	21815	21995	chr1	45817263	45817443	+	9.98157	13.181	11.2405	10.8559	11.7021	9.6548	7.85563	14.3965	8.47811	10.0667	12.0176	14.5007	14.1974	11.4372	11.6211	12.2662	8.18649	13.2905	10.9157	13.8952	11.4273	15.3376	13.6344
GSMG0000221	Wdr75	WD repeat domain 75	chr1:45795449-45823636	1300003A18Rik,2410118I19Rik	ENSMUSG00000025995	73674	e15.0	22722	22816	chr1	45818170	45818264	+	16.1584	15.4736	14.6801	15.5814	15.1972	10.9071	14.8039	15.8049	10.9559	13.0764	11.9105	16.6436	12.6717	14.9666	13.3777	15.8122	16.989	18.215	15.1111	17.4946	13.7935	16.9593	16.5182
GSMG0000221	Wdr75	WD repeat domain 75	chr1:45795449-45823636	1300003A18Rik,2410118I19Rik	ENSMUSG00000025995	73674	e16.0	23374	23469	chr1	45818822	45818917	+	16.1193	16.9014	14.0181	11.8352	15.8152	14.8939	14.5299	13.2594	12.7641	15.005	14.6428	17.3573	13.3158	15.5473	15.2398	18.0774	17.7413	15.4669	14.7896	17.4421	14.7523	16.1559	15.3562
GSMG0000221	Wdr75	WD repeat domain 75	chr1:45795449-45823636	1300003A18Rik,2410118I19Rik	ENSMUSG00000025995	73674	e17.0	24041	24210	chr1	45819489	45819658	+	13.6515	18.3838	15.6434	12.1824	15.3054	14.7205	17.0178	13.4047	16.4391	14.7694	17.8522	16.6076	14.5219	15.3342	16.4017	16.4055	16.9597	14.1958	16.9574	17.175	16.1416	15.5695	13.6671
GSMG0000221	Wdr75	WD repeat domain 75	chr1:45795449-45823636	1300003A18Rik,2410118I19Rik	ENSMUSG00000025995	73674	e18.0	24683	24742	chr1	45820131	45820190	+	18.3479	18.355	18.2971	15.6026	17.0791	19.0833	18.8275	17.44	17.2719	13.979	18.9949	20.0649	18.9138	16.1411	19.7575	18.9809	16.1224	17.1927	20.5591	16.2619	17.5717	14.6597	14.3965
GSMG0000221	Wdr75	WD repeat domain 75	chr1:45795449-45823636	1300003A18Rik,2410118I19Rik	ENSMUSG00000025995	73674	e19.0	27000	27146	chr1	45822448	45822594	+	16.6743	16.4489	18.3982	14.3694	15.8223	15.7283	14.3902	14.6247	13.9956	13.3573	14.1118	17.6228	16.0934	14.6767	16.7039	15.7359	14.1994	14.756	16.1085	16.0811	15.3111	15.7858	13.8363
GSMG0000221	Wdr75	WD repeat domain 75	chr1:45795449-45823636	1300003A18Rik,2410118I19Rik	ENSMUSG00000025995	73674	e20.0	27435	27526	chr1	45822883	45822974	+	13.6275	16.6743	16.8071	17.1541	14.8019	10.9419	11.9352	16.2638	11.6686	12.4376	13.3519	18.3912	19.7235	13.4062	17.8431	15.2238	13.8582	10.9774	15.3745	16.124	18.3168	18.7675	16.456
GSMG0000221	Wdr75	WD repeat domain 75	chr1:45795449-45823636	1300003A18Rik,2410118I19Rik	ENSMUSG00000025995	73674	e21.0	27860	28188	chr1	45823308	45823636	+	9.44753	9.94264	10.1796	10.559	11.3124	10.0299	10.8483	8.8947	7.28271	9.82278	10.0918	11.8104	10.3271	9.13256	9.81855	9.23211	11.107	9.56366	10.9008	10.9324	11.5812	11.5006	12.7471
GSMG0000221	Wdr75	WD repeat domain 75	chr1:45795449-45823636	1300003A18Rik,2410118I19Rik	ENSMUSG00000025995	73674	e2.0	3568	3697	chr1	45799016	45799145	+	9.41471	10.7902	9.59627	11.0871	9.92673	11.8511	9.48038	9.61992	10.4864	12.345	11.7909	12.2206	13.3918	11.8206	9.30476	11.6793	11.6248	10.9946	12.5855	11.9201	11.27	11.598	8.78001
GSMG0000221	Wdr75	WD repeat domain 75	chr1:45795449-45823636	1300003A18Rik,2410118I19Rik	ENSMUSG00000025995	73674	e3.0	5713	5778	chr1	45801161	45801226	+	9.1428	11.2952	10.7788	12.1291	11.3176	10.0695	7.47711	9.65109	12.0496	10.1565	11.7155	11.8986	13.7058	10.1629	10.2662	11.6749	10.9948	12.093	9.28052	12.2523	12.6831	12.058	10.2647
GSMG0000221	Wdr75	WD repeat domain 75	chr1:45795449-45823636	1300003A18Rik,2410118I19Rik	ENSMUSG00000025995	73674	e4.0	6591	6681	chr1	45802039	45802129	+	9.91525	9.30437	9.69885	10.6895	8.64669	7.95997	5.13806	12.1484	9.89904	10.4712	10.9157	12.5024	10.4748	9.98985	10.1068	10.2234	9.34046	9.63053	9.47669	11.5693	12.2023	10.7016	10.9491
GSMG0000221	Wdr75	WD repeat domain 75	chr1:45795449-45823636	1300003A18Rik,2410118I19Rik	ENSMUSG00000025995	73674	e5.0	8429	8553	chr1	45803877	45804001	+	8.70462	8.67685	10.2921	10.4283	7.28898	7.57446	7.79238	11.51	9.87764	8.72289	10.015	11.1517	10.3691	9.66171	7.54159	9.04013	8.71043	10.6537	9.31029	9.74545	9.70563	11.0091	10.6804
GSMG0000221	Wdr75	WD repeat domain 75	chr1:45795449-45823636	1300003A18Rik,2410118I19Rik	ENSMUSG00000025995	73674	e6.0	9929	9999	chr1	45805377	45805447	+	6.70006	6.92251	6.85277	10.8731	6.58306	7.26741	7.5386	9.05358	7.94308	5.72848	9.02958	7.85506	8.24424	6.77008	6.26141	7.95661	7.55616	7.56974	7.21183	5.98502	8.84681	6.81818	7.51277
GSMG0000229	Tmeff2	transmembrane protein with EGF-like and two follistatin-like domains 2	chr1:50900645-51187270	4832418D20Rik,7630402F16Rik	ENSMUSG00000026109	56363	e12.0	170824	170920	chr1	51071468	51071564	+	27.4233	29.0017	31.4644	32.8975	34.0144	25.9812	37.4785	54.786	56.3816	61.2485	65.1085	49.0972	58.6012	60.8455	55.2294	107.579	83.2595	94.6667	85.7276	91.7563	88.6795	79.9813	77.0065
GSMG0000229	Tmeff2	transmembrane protein with EGF-like and two follistatin-like domains 2	chr1:50900645-51187270	4832418D20Rik,7630402F16Rik	ENSMUSG00000026109	56363	e13.0	231499	231647	chr1	51132143	51132291	+	23.1142	27.3448	30.5565	29.5441	28.1373	23.0986	27.9585	47.7608	46.2091	57.813	58.7933	48.7129	48.9434	53.3201	50.7423	94.8219	71.1147	94.5483	78.2022	88.771	83.773	77.3266	72.8186
GSMG0000229	Tmeff2	transmembrane protein with EGF-like and two follistatin-like domains 2	chr1:50900645-51187270	4832418D20Rik,7630402F16Rik	ENSMUSG00000026109	56363	e14.0	232415	232474	chr1	51133059	51133118	+	23.4367	27.0503	32.0161	30.4682	28.4133	25.1434	32.9305	47.1164	46.1552	55.8352	56.9983	49.1181	50.8876	50.7988	49.2056	102.19	65.8547	91.5112	70.7982	88.5818	85.974	73.5312	68.6821
GSMG0000229	Tmeff2	transmembrane protein with EGF-like and two follistatin-like domains 2	chr1:50900645-51187270	4832418D20Rik,7630402F16Rik	ENSMUSG00000026109	56363	e6.0	24898	25102	chr1	50925542	50925746	+	NA	NA	NA	NA	NA	NA	NA	NA	NA	NA	0.836586	NA	NA	NA	NA	NA	NA	NA	NA	NA	0.902378	NA	NA
GSMG0000229	Tmeff2	transmembrane protein with EGF-like and two follistatin-like domains 2	chr1:50900645-51187270	4832418D20Rik,7630402F16Rik	ENSMUSG00000026109	56363	ae7.0	26875	27103	chr1	50927519	50927747	+	14.7479	13.5525	15.5552	13.3263	14.4862	13.2475	15.4143	25.2017	22.3605	25.5536	24.7459	15.6678	20.5084	26.4182	23.2003	46.8477	38.2968	41.7605	32.1831	39.7593	34.0071	28.0272	28.7826
GSMG0000229	Tmeff2	transmembrane protein with EGF-like and two follistatin-like domains 2	chr1:50900645-51187270	4832418D20Rik,7630402F16Rik	ENSMUSG00000026109	56363	e7.0	27104	27475	chr1	50927748	50928119	+	15.1421	13.4292	18.424	14.4605	15.9471	14.0881	16.7009	26.2166	27.5074	28.6387	28.8987	19.8072	25.7289	32.0868	25.1855	57.6931	38.0414	44.5136	41.454	51.8951	40.7976	39.3714	33.008
GSMG0000229	Tmeff2	transmembrane protein with EGF-like and two follistatin-like domains 2	chr1:50900645-51187270	4832418D20Rik,7630402F16Rik	ENSMUSG00000026109	56363	e15.0	279608	279731	chr1	51180252	51180375	+	23.7304	26.5278	32.4601	28.7985	29.3107	26.278	33.5833	47.3403	45.8201	51.3846	49.9517	46.9695	40.0506	46.9759	46.9644	89.8448	71.1678	88.4978	70.7568	79.1648	77.4016	67.7828	63.2182
GSMG0000229	Tmeff2	transmembrane protein with EGF-like and two follistatin-like domains 2	chr1:50900645-51187270	4832418D20Rik,7630402F16Rik	ENSMUSG00000026109	56363	e16.0	281093	281251	chr1	51181737	51181895	+	27.9403	28.0134	33.2179	31.2997	30.6284	27.0821	35.0435	49.801	52.4261	54.382	54.3153	48.9551	46.851	48.4551	52.5903	95.4236	70.9281	92.1837	80.7993	80.05	85.1744	80.8843	74.6388
GSMG0000229	Tmeff2	transmembrane protein with EGF-like and two follistatin-like domains 2	chr1:50900645-51187270	4832418D20Rik,7630402F16Rik	ENSMUSG00000026109	56363	e17.0	284741	286626	chr1	51185385	51187270	+	5.7145	4.92461	7.46419	6.37025	6.36057	5.14425	7.21358	10.2785	8.92958	10.3358	11.1252	10.0959	9.10611	9.13866	10.2652	18.9887	15.2593	17.3843	16.937	14.7556	19.029	16.0461	16.3798
GSMG0000229	Tmeff2	transmembrane protein with EGF-like and two follistatin-like domains 2	chr1:50900645-51187270	4832418D20Rik,7630402F16Rik	ENSMUSG00000026109	56363	e8.0	29905	30014	chr1	50930549	50930658	+	28.3475	27.5867	31.3982	27.2343	32.4487	25.3835	30.9331	49.8839	48.7558	59.1837	54.3718	45.5143	45.8261	58.6455	46.4802	81.9346	66.4471	81.2358	80.1197	72.584	73.2519	69.8264	68.0561
GSMG0000229	Tmeff2	transmembrane protein with EGF-like and two follistatin-like domains 2	chr1:50900645-51187270	4832418D20Rik,7630402F16Rik	ENSMUSG00000026109	56363	e9.0	37569	37698	chr1	50938213	50938342	+	28.3996	28.2049	33.9033	31.0193	38.1695	24.1481	34.8584	54.9748	54.5	57.6539	62.0349	52.5479	49.8934	55.9092	57.2511	89.5086	77.1143	89.3932	87.3711	81.5698	84.6218	77.085	68.6755
GSMG0000229	Tmeff2	transmembrane protein with EGF-like and two follistatin-like domains 2	chr1:50900645-51187270	4832418D20Rik,7630402F16Rik	ENSMUSG00000026109	56363	e10.0	42553	42579	chr1	50943197	50943223	+	27.3325	25.7599	31.5832	32.9357	34.1038	23.7824	36.5473	51.0433	54.3653	58.5294	63.5425	48.5542	53.0676	54.4745	52.8498	93.1983	81.9694	92.8778	85.864	83.9367	81.5919	75.7812	69.1801
GSMG0000236	Sdpr	serum deprivation response	chr1:51289123-51302959	cavin2	ENSMUSG00000045954	20324	e2.0	11527	13837	chr1	51300649	51302959	+	NA	NA	NA	NA	NA	NA	NA	8.17109	8.27451	6.71891	9.16586	7.76893	8.1326	8.60338	7.26101	1.65226	1.21109	1.47451	1.37838	1.03765	1.29284	1.09994	1.13886
GSMG0000236	Sdpr	serum deprivation response	chr1:51289123-51302959	cavin2	ENSMUSG00000045954	20324	e1.0	1	746	chr1	51289123	51289868	+	NA	NA	NA	NA	NA	NA	NA	8.04026	8.65786	7.65085	9.46634	6.80488	8.63924	10.1699	7.49747	NA	NA	NA	NA	NA	NA	NA	NA
GSMG0000238	Stat1	signal transducer and activator of transcription 1	chr1:52119436-52161865	2010005J02Rik	ENSMUSG00000026104	20846	e6.0	13109	13198	chr1	52132544	52132633	+	5.2204	6.39143	5.88585	11.2745	6.40193	4.82267	6.04218	7.87501	7.86569	8.2255	8.34798	9.49644	8.87904	10.3643	7.99767	6.35602	6.95633	5.82416	5.53005	6.01403	6.50815	7.47988	8.56255
GSMG0000238	Stat1	signal transducer and activator of transcription 1	chr1:52119436-52161865	2010005J02Rik	ENSMUSG00000026104	20846	e7.0	16168	16246	chr1	52135603	52135681	+	4.68446	6.48677	5.87772	7.16906	5.08472	3.60901	4.78769	7.0019	7.1638	7.38453	5.44354	9.57822	7.75166	7.65387	5.82431	5.01891	4.96671	4.86502	3.58123	5.67615	5.94704	5.23022	5.14317
GSMG0000238	Stat1	signal transducer and activator of transcription 1	chr1:52119436-52161865	2010005J02Rik	ENSMUSG00000026104	20846	e1.0	1	172	chr1	52119436	52119607	+	2.69844	2.48341	2.36972	1.64922	2.63455	1.86961	1.45873	2.68065	2.64044	2.66368	2.37752	2.46905	2.61225	2.59809	2.55286	2.27822	1.97954	0.930765	2.11928	1.13914	2.59107	1.25961	1.82997
GSMG0000238	Stat1	signal transducer and activator of transcription 1	chr1:52119436-52161865	2010005J02Rik	ENSMUSG00000026104	20846	e8.0	17444	17535	chr1	52136879	52136970	+	6.12527	5.97142	5.91128	7.08649	4.86639	3.51453	3.63063	6.56147	5.909	6.01521	7.17973	7.07444	7.16204	6.37327	6.54678	4.94695	4.74801	5.63916	3.24987	3.35833	5.24247	5.5998	3.32992
GSMG0000238	Stat1	signal transducer and activator of transcription 1	chr1:52119436-52161865	2010005J02Rik	ENSMUSG00000026104	20846	e9.0	17844	17995	chr1	52137279	52137430	+	5.39904	6.78408	4.7459	3.80914	5.47144	4.38527	3.77371	5.67292	3.95234	5.64086	6.07794	5.82249	6.20255	5.42143	5.67899	5.62194	4.51262	4.45144	4.42807	4.26518	5.17093	4.41281	3.35935
GSMG0000238	Stat1	signal transducer and activator of transcription 1	chr1:52119436-52161865	2010005J02Rik	ENSMUSG00000026104	20846	e1.0	173	188	chr1	52119608	52119623	+	2.90501	4.31613	3.68489	2.63824	3.6832	1.82714	1.81099	4.69777	4.3165	3.85411	4.22681	4.23237	4.23681	3.83388	3.38756	3.79797	4.55241	2.48441	2.35577	2.66683	4.39811	2.55057	3.10438
GSMG0000238	Stat1	signal transducer and activator of transcription 1	chr1:52119436-52161865	2010005J02Rik	ENSMUSG00000026104	20846	e10.0	19759	19917	chr1	52139194	52139352	+	5.43809	6.18672	4.62973	6.85747	6.07025	4.12186	3.73378	6.9893	4.8972	5.91398	7.64828	6.31241	8.13952	5.99753	5.73843	5.0084	4.26396	5.27531	3.38062	4.36982	4.79798	5.06816	5.11893
GSMG0000238	Stat1	signal transducer and activator of transcription 1	chr1:52119436-52161865	2010005J02Rik	ENSMUSG00000026104	20846	e11.0	21142	21234	chr1	52140577	52140669	+	4.41671	5.36623	3.13812	4.25085	5.33623	3.63515	4.46271	6.03413	5.33387	6.093	5.83765	5.80383	6.54022	6.9512	5.464	4.93985	5.20182	5.04791	5.53377	3.92731	4.91307	6.18787	5.9148
GSMG0000238	Stat1	signal transducer and activator of transcription 1	chr1:52119436-52161865	2010005J02Rik	ENSMUSG00000026104	20846	e12.0	23466	23525	chr1	52142901	52142960	+	3.15239	6.72668	6.23256	5.27147	4.98178	3.94911	3.50069	6.34312	5.97496	5.05215	6.43187	6.26543	7.44839	8.2427	4.65129	5.19788	5.25909	4.89117	4.19731	3.75859	6.15936	6.86779	6.66683
GSMG0000238	Stat1	signal transducer and activator of transcription 1	chr1:52119436-52161865	2010005J02Rik	ENSMUSG00000026104	20846	e13.0	24651	24680	chr1	52144086	52144115	+	3.99488	6.36405	6.83213	7.29169	5.57334	4.4766	3.97462	8.14814	5.58871	5.2769	6.76529	7.78085	8.32615	8.9957	6.07836	6.14449	5.43634	6.31091	4.3035	4.57826	7.69961	8.19227	6.89742
GSMG0000238	Stat1	signal transducer and activator of transcription 1	chr1:52119436-52161865	2010005J02Rik	ENSMUSG00000026104	20846	e14.0	24769	24862	chr1	52144204	52144297	+	6.70516	8.24333	7.48069	7.67715	6.00157	6.54072	5.62812	9.61917	9.38303	7.55106	8.78642	9.72745	9.41843	10.2104	10.6579	8.61824	7.11865	7.82034	5.23494	6.84626	8.12207	7.8712	7.29216
GSMG0000238	Stat1	signal transducer and activator of transcription 1	chr1:52119436-52161865	2010005J02Rik	ENSMUSG00000026104	20846	e15.0	25715	25756	chr1	52145150	52145191	+	8.06001	10.8584	7.68089	8.29166	6.04987	6.30126	6.94578	8.15253	10.7432	9.11927	9.74405	8.52207	8.98046	9.22365	11.0778	9.61607	6.82063	7.56074	5.29546	7.24688	6.77105	6.63757	6.80941
GSMG0000238	Stat1	signal transducer and activator of transcription 1	chr1:52119436-52161865	2010005J02Rik	ENSMUSG00000026104	20846	e16.0	27859	27942	chr1	52147294	52147377	+	6.22876	8.99328	6.30113	6.14937	7.4405	5.59258	5.46313	6.70097	7.42914	6.34338	6.47833	6.61858	7.63309	6.79646	6.86885	6.50091	6.56936	5.29114	5.54869	6.6983	5.03959	5.64289	6.22367
GSMG0000238	Stat1	signal transducer and activator of transcription 1	chr1:52119436-52161865	2010005J02Rik	ENSMUSG00000026104	20846	e17.0	28466	28564	chr1	52147901	52147999	+	4.80191	7.00771	6.5087	7.65924	8.05569	6.61197	5.31894	6.15739	8.08589	5.31533	6.23859	9.18792	9.52113	7.23142	7.2715	6.9603	7.5554	5.34475	6.23127	6.301	5.73707	6.09005	5.47503
GSMG0000238	Stat1	signal transducer and activator of transcription 1	chr1:52119436-52161865	2010005J02Rik	ENSMUSG00000026104	20846	e18.0	29468	29603	chr1	52148903	52149038	+	6.0407	5.63194	5.37264	5.49697	5.05874	5.51405	3.79383	5.45844	5.7604	4.46628	5.7883	6.15679	5.67857	5.81027	5.63732	3.91272	4.55954	5.88118	4.48963	4.7304	4.8268	4.56321	3.86391
GSMG0000238	Stat1	signal transducer and activator of transcription 1	chr1:52119436-52161865	2010005J02Rik	ENSMUSG00000026104	20846	e20.0	31184	31233	chr1	52150619	52150668	+	5.1888	4.79712	2.85888	3.58779	4.30733	2.82012	2.74273	4.0367	3.86976	3.59315	4.53521	4.43886	5.28501	4.5709	4.30343	2.48422	2.62089	4.33104	3.80029	3.15928	3.25235	3.72855	2.87113
GSMG0000238	Stat1	signal transducer and activator of transcription 1	chr1:52119436-52161865	2010005J02Rik	ENSMUSG00000026104	20846	e21.0	31803	31897	chr1	52151238	52151332	+	4.68542	5.34223	3.80798	4.00433	4.6553	3.18709	3.57546	5.15954	3.97612	2.97191	5.30101	5.66967	6.27138	3.94767	4.88861	3.83309	5.27617	4.3056	3.91664	3.32877	4.77291	3.53871	3.63657
GSMG0000238	Stat1	signal transducer and activator of transcription 1	chr1:52119436-52161865	2010005J02Rik	ENSMUSG00000026104	20846	e3.0	3156	3286	chr1	52122591	52122721	+	4.80892	4.57621	4.90959	5.3794	3.83288	5.98285	4.02889	4.87812	6.96452	7.43501	5.4251	6.04421	5.52707	4.96905	4.61799	4.447	4.30313	5.55106	2.56118	4.14024	4.74244	5.60624	3.62531
GSMG0000238	Stat1	signal transducer and activator of transcription 1	chr1:52119436-52161865	2010005J02Rik	ENSMUSG00000026104	20846	e22.0	32798	32943	chr1	52152233	52152378	+	4.86509	6.02202	5.0496	5.84155	5.58916	4.15608	3.08796	5.16749	5.10883	4.23115	6.80156	5.30403	5.62185	5.39978	5.66191	3.36188	4.49718	3.42349	4.46732	4.1314	4.57083	4.27726	3.7138
GSMG0000238	Stat1	signal transducer and activator of transcription 1	chr1:52119436-52161865	2010005J02Rik	ENSMUSG00000026104	20846	e23.0	34409	34594	chr1	52153844	52154029	+	6.50607	9.7155	8.01995	8.26613	8.90405	7.9909	8.98	9.5258	9.07245	10.155	9.9578	9.07117	9.77424	9.84313	9.92764	6.88735	7.57324	4.7859	7.95411	6.83805	8.41505	7.24843	7.81008
GSMG0000238	Stat1	signal transducer and activator of transcription 1	chr1:52119436-52161865	2010005J02Rik	ENSMUSG00000026104	20846	e24.0	35551	35626	chr1	52154986	52155061	+	6.71829	8.81928	5.13822	6.82299	8.51227	6.90366	7.30361	6.94373	7.93553	7.44766	7.26295	7.93787	9.65983	8.06437	7.09935	6.19129	6.58236	5.41547	8.05604	6.14037	6.60714	7.43839	5.03347
GSMG0000238	Stat1	signal transducer and activator of transcription 1	chr1:52119436-52161865	2010005J02Rik	ENSMUSG00000026104	20846	ae24.0	35627	35838	chr1	52155062	52155273	+	NA	NA	NA	NA	NA	NA	NA	NA	0.876023	NA	NA	NA	NA	NA	NA	NA	NA	NA	NA	NA	NA	NA	NA
GSMG0000238	Stat1	signal transducer and activator of transcription 1	chr1:52119436-52161865	2010005J02Rik	ENSMUSG00000026104	20846	e25.0	36548	36647	chr1	52155983	52156082	+	7.61803	11.8117	7.88844	10.1529	9.26461	5.93876	5.94795	7.23169	7.30288	8.17983	9.5984	9.64746	10.9135	8.24385	7.52595	6.4659	10.3252	8.4868	6.99944	7.33994	6.98384	8.56977	6.46924
GSMG0000238	Stat1	signal transducer and activator of transcription 1	chr1:52119436-52161865	2010005J02Rik	ENSMUSG00000026104	20846	e4.0	3679	3823	chr1	52123114	52123258	+	6.21082	7.81981	6.03441	5.77159	6.0873	4.48815	4.73811	6.66016	9.10147	7.30431	6.46162	5.88706	7.80608	7.31034	6.06447	5.20739	4.54795	5.12656	3.1365	5.28948	5.51152	7.57933	6.25409
GSMG0000238	Stat1	signal transducer and activator of transcription 1	chr1:52119436-52161865	2010005J02Rik	ENSMUSG00000026104	20846	e26.0	39848	42430	chr1	52159283	52161865	+	2.67442	3.62581	3.22594	3.55784	3.10357	2.83744	2.93708	3.5679	3.5928	3.19518	3.56273	3.66583	3.69379	3.17647	3.57995	2.63819	2.86758	2.5286	2.53969	2.50934	2.82333	3.19653	2.61015
GSMG0000238	Stat1	signal transducer and activator of transcription 1	chr1:52119436-52161865	2010005J02Rik	ENSMUSG00000026104	20846	e2.0	477	599	chr1	52119912	52120034	+	3.2948	3.66962	3.51086	5.73483	4.3975	3.7212	2.24076	6.59024	4.34431	4.36481	4.8887	4.21282	3.41774	5.02981	4.09179	2.72585	5.33187	3.15712	2.77842	3.34057	4.1355	3.84917	2.83128
GSMG0000238	Stat1	signal transducer and activator of transcription 1	chr1:52119436-52161865	2010005J02Rik	ENSMUSG00000026104	20846	e2.0	600	637	chr1	52120035	52120072	+	3.32801	3.65806	2.15698	4.04256	3.4701	3.82448	1.87015	5.65073	3.13228	4.30536	4.43918	4.88295	3.50419	4.307	4.13912	2.68683	2.59919	3.41437	2.38809	3.3642	2.70154	2.7788	2.79896
GSMG0000238	Stat1	signal transducer and activator of transcription 1	chr1:52119436-52161865	2010005J02Rik	ENSMUSG00000026104	20846	e5.0	7085	7183	chr1	52126520	52126618	+	5.21751	7.67257	5.18631	9.88701	6.31058	5.60617	5.66764	7.08708	7.41459	7.94429	7.70004	7.46299	9.33531	9.90847	6.8772	5.25093	7.27509	6.5651	3.9877	4.8329	6.23828	7.52759	8.03356
GSMG0000244	Hibch	3-hydroxyisobutyryl-Coenzyme A hydrolase	chr1:52845038-52920986	2610509I15Rik,HIBYL-COA-H	ENSMUSG00000041426	227095	e1.0	1	108	chr1	52845038	52845145	+	3.17821	2.27643	3.72278	2.80208	3.96962	2.9219	2.66559	5.05492	3.92464	5.70503	5.43858	3.82188	5.34697	6.66943	4.89388	5.74199	3.85641	5.2855	5.96685	6.46479	4.19256	3.71001	3.72972
GSMG0000244	Hibch	3-hydroxyisobutyryl-Coenzyme A hydrolase	chr1:52845038-52920986	2610509I15Rik,HIBYL-COA-H	ENSMUSG00000041426	227095	e4.0	14991	15128	chr1	52860028	52860165	+	7.02485	7.62778	6.5394	7.55826	7.09451	4.88931	6.9709	8.09002	10.6017	10.8596	8.6771	11.5551	10.12	10.8796	9.07925	9.99592	9.16773	8.84802	9.96531	11.773	9.87711	11.1228	9.31582
GSMG0000244	Hibch	3-hydroxyisobutyryl-Coenzyme A hydrolase	chr1:52845038-52920986	2610509I15Rik,HIBYL-COA-H	ENSMUSG00000041426	227095	e5.0	17231	17315	chr1	52862268	52862352	+	5.75215	8.51424	7.91754	8.62233	7.21035	6.01302	6.59379	8.76904	7.5289	10.2852	8.57001	11.388	10.4442	11.0969	8.64126	10.3251	10.5026	9.52082	12.4513	10.4743	8.59968	9.98245	7.41988
GSMG0000244	Hibch	3-hydroxyisobutyryl-Coenzyme A hydrolase	chr1:52845038-52920986	2610509I15Rik,HIBYL-COA-H	ENSMUSG00000041426	227095	e6.0	20512	20592	chr1	52865549	52865629	+	5.2578	5.67827	8.84107	9.04633	4.78218	4.9392	4.37951	8.06547	6.26352	8.12426	10.7078	7.88665	9.29672	7.994	6.86589	9.85385	7.49054	6.60005	12.214	8.56835	7.53868	8.62639	7.60366
GSMG0000244	Hibch	3-hydroxyisobutyryl-Coenzyme A hydrolase	chr1:52845038-52920986	2610509I15Rik,HIBYL-COA-H	ENSMUSG00000041426	227095	e7.0	23869	23921	chr1	52868906	52868958	+	4.18575	4.76908	8.26321	7.51743	4.70116	4.66199	4.58842	7.62893	9.5635	9.76947	11.0796	9.46568	8.74904	7.93088	8.98473	10.8403	7.5873	7.45441	10.3937	7.92098	7.23736	9.86566	9.20697
GSMG0000244	Hibch	3-hydroxyisobutyryl-Coenzyme A hydrolase	chr1:52845038-52920986	2610509I15Rik,HIBYL-COA-H	ENSMUSG00000041426	227095	e8.0	40066	40144	chr1	52885103	52885181	+	6.38179	6.07442	9.88322	9.55976	6.65332	8.40538	9.35602	9.64505	12.7434	10.6272	12.0393	12.9656	9.31085	11.3336	11.1488	11.6326	12.9027	10.137	12.3264	10.24	8.29222	11.151	12.5756
GSMG0000244	Hibch	3-hydroxyisobutyryl-Coenzyme A hydrolase	chr1:52845038-52920986	2610509I15Rik,HIBYL-COA-H	ENSMUSG00000041426	227095	e9.0	56151	56296	chr1	52901188	52901333	+	9.47073	9.37515	9.72409	10.6401	9.62127	10.6513	11.0154	12.5496	13.0409	11.4864	14.1226	14.044	12.9771	13.3345	13.7435	12.9125	14.0779	12.1044	15.102	12.6018	13.4646	13.643	12.5272
GSMG0000244	Hibch	3-hydroxyisobutyryl-Coenzyme A hydrolase	chr1:52845038-52920986	2610509I15Rik,HIBYL-COA-H	ENSMUSG00000041426	227095	e10.0	57810	57896	chr1	52902847	52902933	+	6.49439	7.47642	8.23415	7.85377	8.6174	7.11716	6.95697	9.96639	9.8733	12.0116	10.2529	12.4005	11.1556	12.6514	12.1303	10.6319	10.2023	8.92963	9.34028	10.2494	10.7444	9.84562	9.86477
GSMG0000244	Hibch	3-hydroxyisobutyryl-Coenzyme A hydrolase	chr1:52845038-52920986	2610509I15Rik,HIBYL-COA-H	ENSMUSG00000041426	227095	e11.0	59605	59663	chr1	52904642	52904700	+	4.38629	7.77477	9.23394	8.27549	7.2288	5.81431	7.29053	12.4491	10.3953	10.2138	10.6305	15.5901	12.037	11.2279	8.99336	10.8451	10.1276	9.14991	10.016	10.1744	9.70978	12.2712	9.23271
GSMG0000244	Hibch	3-hydroxyisobutyryl-Coenzyme A hydrolase	chr1:52845038-52920986	2610509I15Rik,HIBYL-COA-H	ENSMUSG00000041426	227095	e12.0	60334	60415	chr1	52905371	52905452	+	3.96107	7.83547	7.0244	7.0899	6.26438	6.80793	6.65393	13.1089	7.81849	8.40082	12.5027	15.1411	10.6604	9.79502	8.0476	10.9273	8.80277	8.22434	7.83872	11.2361	11.5716	13.3738	10.7362
GSMG0000244	Hibch	3-hydroxyisobutyryl-Coenzyme A hydrolase	chr1:52845038-52920986	2610509I15Rik,HIBYL-COA-H	ENSMUSG00000041426	227095	e13.0	68694	68813	chr1	52913731	52913850	+	5.60057	8.38007	5.95754	6.63069	6.36952	7.04776	6.52171	11.5004	9.12765	8.16568	11.6326	11.2593	11.2098	8.18318	7.76762	9.99125	7.30087	9.08302	10.1289	9.97416	10.1151	9.73312	9.4215
GSMG0000244	Hibch	3-hydroxyisobutyryl-Coenzyme A hydrolase	chr1:52845038-52920986	2610509I15Rik,HIBYL-COA-H	ENSMUSG00000041426	227095	e14.0	71600	71633	chr1	52916637	52916670	+	7.84874	9.13947	10.3858	12.913	8.64602	10.4443	9.29945	12.3232	12.8364	11.809	15.7943	13.0294	13.1175	10.7475	9.52732	15.06	8.82742	11.7987	16.3041	14.1273	10.768	11.4134	15.0988
GSMG0000244	Hibch	3-hydroxyisobutyryl-Coenzyme A hydrolase	chr1:52845038-52920986	2610509I15Rik,HIBYL-COA-H	ENSMUSG00000041426	227095	e15.0	75226	75949	chr1	52920263	52920986	+	3.55412	5.16723	4.97942	5.6413	5.06765	4.39233	5.03092	6.97673	5.47683	6.08211	6.73492	7.21876	6.59955	5.24371	5.57261	6.97867	5.14455	5.23826	7.16463	6.82256	6.69085	7.27802	6.54432
GSMG0000244	Hibch	3-hydroxyisobutyryl-Coenzyme A hydrolase	chr1:52845038-52920986	2610509I15Rik,HIBYL-COA-H	ENSMUSG00000041426	227095	e3.0	8631	8673	chr1	52853668	52853710	+	5.77682	4.06741	7.21193	5.12064	6.38202	5.75887	6.30938	10.1235	7.83881	9.09949	9.54647	8.87857	9.31521	10.8161	8.83546	9.34192	8.22307	9.72418	9.95568	10.8082	8.33198	8.85626	8.79238
GSMG0000248	Ormdl1	ORM1-like 1 (S. cerevisiae)	chr1:53297095-53310309	C730042F17Rik	ENSMUSG00000026097	227102	e4.0	11733	13215	chr1	53308827	53310309	+	1.32152	1.94745	1.9062	1.74062	1.71226	1.10638	1.60754	2.15341	1.75577	1.92046	2.08694	1.47532	1.39768	1.45444	1.8507	1.48995	0.975914	1.53936	1.60923	1.38959	1.51339	1.782	1.70356
GSMG0000248	Ormdl1	ORM1-like 1 (S. cerevisiae)	chr1:53297095-53310309	C730042F17Rik	ENSMUSG00000026097	227102	e2.0	1878	2058	chr1	53298972	53299152	+	2.84183	3.18192	1.70181	3.12599	2.87465	2.26565	3.3456	2.86747	3.17647	3.40064	3.64019	3.21434	2.18807	2.44333	4.2931	2.64804	2.85715	2.21725	2.49339	2.66278	2.64042	2.95949	2.48291
GSMG0000248	Ormdl1	ORM1-like 1 (S. cerevisiae)	chr1:53297095-53310309	C730042F17Rik	ENSMUSG00000026097	227102	e3.0	8361	8512	chr1	53305455	53305606	+	3.08253	2.34844	2.49911	3.49873	3.27206	1.69597	4.02908	2.69034	3.15087	3.76091	3.90931	2.40877	2.0317	2.933	2.00385	2.79558	3.0459	3.32554	3.66924	2.73007	2.04413	2.42816	3.64623
GSMG0000248	Ormdl1	ORM1-like 1 (S. cerevisiae)	chr1:53297095-53310309	C730042F17Rik	ENSMUSG00000026097	227102	e1.0	1	94	chr1	53297095	53297188	+	1.65958	1.20412	NA	NA	1.19681	1.10441	1.40129	0.98781	NA	NA	1.49358	0.905333	0.938341	NA	0.870057	0.939111	0.856772	NA	2.01205	1.40577	NA	NA	0.937074
GSMG0000249	Osgepl1	O-sialoglycoprotein endopeptidase-like 1	chr1:53313624-53326343	2610001M19Rik,MGC13061	ENSMUSG00000026096	72085	e9.0	12381	12720	chr1	53326004	53326343	+	NA	0.97452	1.36566	1.45439	NA	1.04798	NA	0.866399	NA	NA	NA	1.29793	1.03223	NA	NA	1.50156	NA	1.09228	1.19844	1.16559	1.25778	1.45512	2.00847
GSMG0000249	Osgepl1	O-sialoglycoprotein endopeptidase-like 1	chr1:53313624-53326343	2610001M19Rik,MGC13061	ENSMUSG00000026096	72085	e2.0	1233	1476	chr1	53314856	53315099	+	5.8521	7.65526	7.98163	6.20117	6.83959	7.59529	7.85285	6.64436	6.16575	5.72652	5.32119	6.70695	5.62845	4.20141	4.75287	10.3743	10.7852	9.92497	10.4973	9.98964	10.1286	9.95405	10.7229
GSMG0000249	Osgepl1	O-sialoglycoprotein endopeptidase-like 1	chr1:53313624-53326343	2610001M19Rik,MGC13061	ENSMUSG00000026096	72085	e1.0	1	235	chr1	53313624	53313858	+	4.69598	5.41441	3.96931	5.20746	3.60441	3.83356	5.40808	3.8577	3.34007	5.37459	4.01595	4.42064	3.95216	3.97911	3.86494	6.73842	7.83245	8.98462	7.02478	5.9501	7.40894	7.65885	7.14259
GSMG0000249	Osgepl1	O-sialoglycoprotein endopeptidase-like 1	chr1:53313624-53326343	2610001M19Rik,MGC13061	ENSMUSG00000026096	72085	e3.0	4279	4284	chr1	53317902	53317907	+	7.30706	7.566	8.09768	6.04401	8.3298	11.7199	9.69239	5.82291	5.12938	5.94975	4.77397	8.04059	7.2393	5.43621	6.73799	10.8684	11.9006	10.4639	10.6469	11.2741	12.1427	14.703	8.3274
GSMG0000249	Osgepl1	O-sialoglycoprotein endopeptidase-like 1	chr1:53313624-53326343	2610001M19Rik,MGC13061	ENSMUSG00000026096	72085	e3.0	4285	4666	chr1	53317908	53318289	+	6.58749	7.87321	7.82491	9.19008	5.73002	8.33226	7.77337	5.35116	5.02822	4.63611	5.51124	6.21791	5.54306	4.97307	5.16563	9.99678	10.0426	8.63739	10.0021	8.64439	9.68172	10.496	10.0024
GSMG0000249	Osgepl1	O-sialoglycoprotein endopeptidase-like 1	chr1:53313624-53326343	2610001M19Rik,MGC13061	ENSMUSG00000026096	72085	e4.0	6320	6673	chr1	53319943	53320296	+	4.56574	7.02326	6.81849	6.95044	5.61733	4.78565	5.45043	5.72003	4.86235	3.40024	5.67302	5.64228	5.54104	4.3219	5.38689	9.58863	7.77498	8.95669	7.66057	7.854	9.55277	8.71768	9.34368
GSMG0000249	Osgepl1	O-sialoglycoprotein endopeptidase-like 1	chr1:53313624-53326343	2610001M19Rik,MGC13061	ENSMUSG00000026096	72085	e5.0	7457	7587	chr1	53321080	53321210	+	6.02194	7.08933	7.99625	9.75139	7.39771	6.65409	7.895	5.9013	5.29872	5.40514	5.57008	5.26941	5.42955	5.0139	6.58216	13.0117	7.3304	11.7002	8.60648	9.64955	11.6133	10.4552	10.9425
GSMG0000249	Osgepl1	O-sialoglycoprotein endopeptidase-like 1	chr1:53313624-53326343	2610001M19Rik,MGC13061	ENSMUSG00000026096	72085	e7.0	7873	7944	chr1	53321496	53321567	+	6.54707	6.4596	7.35187	5.04851	7.71833	7.12272	8.34889	5.70372	5.3843	5.16618	4.60654	4.98329	4.10362	5.15191	7.46377	10.9297	10.8145	8.89288	8.06006	7.57651	10.8027	8.86392	10.779
GSMG0000249	Osgepl1	O-sialoglycoprotein endopeptidase-like 1	chr1:53313624-53326343	2610001M19Rik,MGC13061	ENSMUSG00000026096	72085	e8.0	9544	9647	chr1	53323167	53323270	+	5.235	5.5947	7.50759	4.94598	5.69453	6.8037	6.66439	5.89716	6.27123	4.86627	6.60571	5.89071	5.75656	5.76595	5.26541	11.6746	6.37686	6.92931	9.12523	9.21557	12.3797	10.8056	11.3961
GSMG0000253	Coq10b	coenzyme Q10B	chr1:55052769-55072701	1500041J02Rik,1700030I21Rik,9530077A17Rik	ENSMUSG00000025981	67876	e3.0	11413	11605	chr1	55064181	55064373	+	23.6858	19.0589	23.5543	18.7924	18.8123	19.137	18.1477	19.7937	18.9492	20.3774	16.6428	18.588	19.2592	16.3976	15.4326	21.2425	15.107	21.2791	19.6195	23.6741	16.8802	18.8229	23.8569
GSMG0000253	Coq10b	coenzyme Q10B	chr1:55052769-55072701	1500041J02Rik,1700030I21Rik,9530077A17Rik	ENSMUSG00000025981	67876	e4.0	14729	14830	chr1	55067497	55067598	+	14.4066	14.5981	16.6884	15.924	15.2628	14.5079	10.9546	16.1056	11.1805	11.3139	14.1426	13.5441	14.6937	11.5207	11.7872	18.3187	10.0028	14.9554	14.4976	19.2235	18.2746	13.7437	15.8335
GSMG0000253	Coq10b	coenzyme Q10B	chr1:55052769-55072701	1500041J02Rik,1700030I21Rik,9530077A17Rik	ENSMUSG00000025981	67876	e5.0	18868	19933	chr1	55071636	55072701	+	11.9171	12.0929	14.6643	10.3374	11.3932	10.5096	8.25871	12.2686	8.67293	9.55194	11.8534	13.7015	10.1942	8.63055	9.1031	12.8337	8.03729	13.7477	9.25243	12.7268	12.726	11.3332	16.7393
GSMG0000253	Coq10b	coenzyme Q10B	chr1:55052769-55072701	1500041J02Rik,1700030I21Rik,9530077A17Rik	ENSMUSG00000025981	67876	e1.0	1	222	chr1	55052769	55052990	+	5.63105	4.49592	5.98584	5.20262	4.82449	6.17577	3.9937	4.14576	5.91995	5.16748	5.12163	4.00557	3.76834	4.85567	4.27131	6.83255	3.87177	6.19778	3.91998	7.38669	5.3607	5.55769	4.33219
GSMG0000253	Coq10b	coenzyme Q10B	chr1:55052769-55072701	1500041J02Rik,1700030I21Rik,9530077A17Rik	ENSMUSG00000025981	67876	e2.0	8507	8656	chr1	55061275	55061424	+	14.9433	14.2822	20.5314	15.8998	13.7382	13.7337	12.346	14.9233	12.4342	15.3549	14.229	13.422	14.0031	12.0566	9.56731	13.8336	9.04598	13.9135	13.1895	18.4695	12.7765	14.3585	18.7861
GSMG0000255	Hspe1	heat shock protein 1 (chaperonin 10)	chr1:55088148-55091317	Hsp10,mitochondrialchaperonin10	ENSMUSG00000073676	15528	e2.0	904	1068	chr1	55089051	55089215	+	118.154	100.188	104.295	118.521	124.458	116.136	127.167	115.679	115.837	124.154	118.74	102.084	107.957	105.411	114.854	143.72	139.922	165.495	202.72	171.718	151.802	155.154	159.916
GSMG0000255	Hspe1	heat shock protein 1 (chaperonin 10)	chr1:55088148-55091317	Hsp10,mitochondrialchaperonin10	ENSMUSG00000073676	15528	e1.0	1	265	chr1	55088148	55088412	+	23.9061	19.1464	22.1862	25.0231	30.4324	26.0119	24.8855	22.417	20.9793	25.7797	22.4826	17.8187	20.7136	20.371	20.8774	26.395	24.8689	28.4143	31.902	29.5994	24.6615	26.2884	26.0696
GSMG0000255	Hspe1	heat shock protein 1 (chaperonin 10)	chr1:55088148-55091317	Hsp10,mitochondrialchaperonin10	ENSMUSG00000073676	15528	e3.0	2566	2655	chr1	55090713	55090802	+	36.4863	36.0641	37.3604	37.6767	41.3426	38.5587	33.283	41.4035	36.1804	38.0703	39.9316	43.4172	33.8141	30.169	38.2282	69.2079	42.7122	59.394	64.4652	68.6746	54.9502	54.4153	71.8497
GSMG0000255	Hspe1	heat shock protein 1 (chaperonin 10)	chr1:55088148-55091317	Hsp10,mitochondrialchaperonin10	ENSMUSG00000073676	15528	e4.0	2923	3170	chr1	55091070	55091317	+	30.5374	42.2803	42.1052	40.8559	44.418	36.7065	32.2001	50.2714	30.8517	36.2428	51.8158	53.9081	40.2943	30.3715	37.3574	68.8431	35.612	55.3514	57.4223	73.0439	69.5844	64.7714	87.0865
GSMG0000256	Mob4	MOB family member 4, phocein	chr1:55131245-55154898	2610109B12Rik,Mobkl3,Prei3	ENSMUSG00000025979	19070	e1.0	1	115	chr1	55131245	55131359	+	20.9916	17.6218	19.2147	21.1419	21.0763	26.1318	16.5702	21.1306	22.0212	20.5331	22.678	18.951	20.0981	19.0568	21.3057	21.2022	23.4259	25.5261	24.5997	24.879	21.5471	24.9973	26.9011
GSMG0000256	Mob4	MOB family member 4, phocein	chr1:55131245-55154898	2610109B12Rik,Mobkl3,Prei3	ENSMUSG00000025979	19070	e3.0	13880	13980	chr1	55145124	55145224	+	57.0487	56.7465	59.9793	65.5166	64.9265	64.0054	48.3089	72.7189	59.5466	65.9604	67.3091	71.539	65.0535	62.4074	70.6743	77.3354	66.4637	72.3429	75.0646	81.5213	75.7947	81.991	91.5193
GSMG0000256	Mob4	MOB family member 4, phocein	chr1:55131245-55154898	2610109B12Rik,Mobkl3,Prei3	ENSMUSG00000025979	19070	e4.0	17075	17117	chr1	55148319	55148361	+	64.3149	59.8616	69.9072	66.6989	62.5774	65.2565	51.6671	73.5346	64.095	66.4465	76.1313	69.5299	66.7224	67.1448	75.6713	79.1191	74.3587	76.8956	75.2417	82.8649	76.6073	89.5665	96.4874
GSMG0000256	Mob4	MOB family member 4, phocein	chr1:55131245-55154898	2610109B12Rik,Mobkl3,Prei3	ENSMUSG00000025979	19070	e5.0	17304	17390	chr1	55148548	55148634	+	47.753	55.7948	61.65	53.7261	57.2378	52.663	40.9964	60.4143	52.0143	53.9223	61.4887	62.3401	56.2009	53.8204	64.1602	71.3269	54.9638	70.5937	55.8113	71.7235	69.2583	77.149	85.0268
GSMG0000256	Mob4	MOB family member 4, phocein	chr1:55131245-55154898	2610109B12Rik,Mobkl3,Prei3	ENSMUSG00000025979	19070	e6.0	18902	18981	chr1	55150146	55150225	+	42.4302	48.9868	56.6802	42.5981	58.1384	44.589	30.7336	55.7153	42.3835	46.0057	58.2306	62.0536	49.9597	47.5915	56.2607	61.1095	44.8669	56.5373	46.8841	59.4621	68.258	70.3968	74.9271
GSMG0000256	Mob4	MOB family member 4, phocein	chr1:55131245-55154898	2610109B12Rik,Mobkl3,Prei3	ENSMUSG00000025979	19070	e7.0	19727	19838	chr1	55150971	55151082	+	28.5825	31.0449	38.7068	30.0135	38.7722	32.4859	23.7868	44.383	29.0427	30.836	38.2226	45.8024	34.0446	29.2267	33.4033	40.8061	33.2292	37.5857	36.8802	41.3795	49.3257	47.6774	60.3163
GSMG0000256	Mob4	MOB family member 4, phocein	chr1:55131245-55154898	2610109B12Rik,Mobkl3,Prei3	ENSMUSG00000025979	19070	e8.0	21431	23654	chr1	55152675	55154898	+	27.0771	26.6076	29.8176	27.5886	29.3212	31.812	28.9949	27.4582	27.6952	25.3998	28.2469	31.8491	26.1144	23.9345	28.4791	31.3194	33.1733	32.239	32.1396	32.1999	32.3241	34.2523	39.3202
GSMG0000256	Mob4	MOB family member 4, phocein	chr1:55131245-55154898	2610109B12Rik,Mobkl3,Prei3	ENSMUSG00000025979	19070	e2.0	5433	5495	chr1	55136677	55136739	+	55.7215	52.9647	57.2905	64.8371	64.6623	66.3995	51.7772	63.5801	61.9957	64.5945	61.8452	62.1445	60.4624	57.5242	63.3008	72.3968	60.4199	66.8056	70.8901	74.7179	66.9556	71.2856	88.9821
GSMG0000258	Mars2	methionine-tRNA synthetase 2 (mitochondrial)	chr1:55237124-55240058	C730026E21Rik	ENSMUSG00000046994	212679	e1.0	1	2935	chr1	55237124	55240058	+	2.27203	2.40848	2.93666	2.07042	2.1839	2.63594	1.77162	2.76898	2.51943	2.80769	3.16242	2.83902	2.99661	3.0381	2.47834	2.89982	3.46507	2.75913	3.02342	3.46503	2.87371	3.23528	3.16587
GSMG0000259	NULL	NULL	chr1:55242200-55243815	NULL	NULL	NULL	e1.0	1	1616	chr1	55242200	55243815	+	1.77445	2.42555	2.16288	1.79162	1.81201	2.00329	1.49538	2.41506	1.91214	2.25034	2.44944	2.8049	2.44612	2.21527	2.0836	2.31973	2.8059	2.25125	2.91556	2.38324	2.44349	2.56396	2.52821
GSMG0000262	Plcl1	phospholipase C-like 1	chr1:55405919-55765679	C230017K02Rik,PLC-L,PRIP-1	ENSMUSG00000038349	227120	e2.0	289827	291177	chr1	55695745	55697095	+	6.16913	4.10599	6.73082	7.67796	6.79725	3.32797	3.61847	6.94015	6.92651	6.92392	7.67833	7.36229	7.95781	7.35119	8.43744	3.49535	5.79826	3.8736	4.45517	4.47358	4.54504	5.34165	3.62942
GSMG0000262	Plcl1	phospholipase C-like 1	chr1:55405919-55765679	C230017K02Rik,PLC-L,PRIP-1	ENSMUSG00000038349	227120	ae2.0	291178	291441	chr1	55697096	55697359	+	7.72667	4.18126	6.61207	7.57549	7.61734	3.70662	5.40008	6.97907	10.2992	8.01557	8.08205	7.59267	8.47108	7.22508	6.7418	3.47787	6.38429	4.32267	5.72196	3.4917	3.81594	5.4502	4.19423
GSMG0000262	Plcl1	phospholipase C-like 1	chr1:55405919-55765679	C230017K02Rik,PLC-L,PRIP-1	ENSMUSG00000038349	227120	e3.0	291442	292301	chr1	55697360	55698219	+	7.77858	5.30872	8.83859	9.32447	8.74123	4.22157	6.68379	9.16682	9.96661	9.02679	9.95794	10.6346	9.9015	9.68244	10.662	5.11185	6.59831	5.40722	6.29868	6.03346	6.2623	6.70133	6.1739
GSMG0000262	Plcl1	phospholipase C-like 1	chr1:55405919-55765679	C230017K02Rik,PLC-L,PRIP-1	ENSMUSG00000038349	227120	e4.0	296012	296215	chr1	55701930	55702133	+	10.6858	4.62186	9.58783	11.3965	10.5866	3.99479	6.18501	10.5804	8.50898	9.53708	8.61395	10.3985	11.9242	9.67978	12.2354	4.3043	5.68355	6.41338	6.72663	5.75094	5.77814	7.46931	6.43078
GSMG0000262	Plcl1	phospholipase C-like 1	chr1:55405919-55765679	C230017K02Rik,PLC-L,PRIP-1	ENSMUSG00000038349	227120	e5.0	307503	307578	chr1	55713421	55713496	+	10.8196	4.55246	10.0568	8.70793	6.23226	5.93593	4.88163	9.60432	9.76599	7.93097	12.116	9.92664	9.85239	10.2945	11.0159	5.94697	7.19938	6.02618	8.3969	5.90947	5.69689	7.31231	6.82455
GSMG0000262	Plcl1	phospholipase C-like 1	chr1:55405919-55765679	C230017K02Rik,PLC-L,PRIP-1	ENSMUSG00000038349	227120	e6.0	309576	309685	chr1	55715494	55715603	+	11.4091	8.72227	10.739	9.68636	9.67351	6.22125	7.841	10.4017	14.4769	11.4915	16.6103	14.434	13.7543	14.384	14.1603	7.45919	8.27922	7.71389	11.4153	7.30432	7.34979	9.83043	6.72858
GSMG0000262	Plcl1	phospholipase C-like 1	chr1:55405919-55765679	C230017K02Rik,PLC-L,PRIP-1	ENSMUSG00000038349	227120	e7.0	345363	348367	chr1	55751281	55754285	+	3.59767	2.14627	4.04659	3.98883	3.68004	2.47431	2.96449	3.83798	3.79458	3.63382	4.12307	4.28693	4.23912	3.5742	4.26095	2.17289	2.99808	2.33559	2.70667	2.36777	2.47107	2.75337	2.20762
GSMG0000262	Plcl1	phospholipase C-like 1	chr1:55405919-55765679	C230017K02Rik,PLC-L,PRIP-1	ENSMUSG00000038349	227120	e1.0	1	712	chr1	55405919	55406630	+	0.972662	NA	1.0585	1.0339	1.08005	NA	NA	1.32644	0.967404	0.958593	1.35293	0.866982	1.16973	1.3835	1.31132	0.92798	NA	NA	NA	2.08998	NA	1.01976	NA
GSMG0000273	9130024F11Rik	RIKEN cDNA 9130024F11 gene	chr1:56971469-57042515	EG329160	ENSMUSG00000087022	329160	ae1.0	304	2789	chr1	56971772	56974257	+	1.35564	1.54942	1.91723	1.14345	1.4658	2.32051	1.83724	NA	NA	NA	NA	NA	NA	NA	NA	NA	NA	NA	NA	NA	NA	NA	NA
GSMG0000273	9130024F11Rik	RIKEN cDNA 9130024F11 gene	chr1:56971469-57042515	EG329160	ENSMUSG00000087022	329160	e1.0	1	303	chr1	56971469	56971771	+	7.2052	6.15697	6.02189	3.96877	5.08402	5.88732	8.27618	NA	NA	NA	NA	NA	NA	NA	NA	NA	NA	NA	NA	NA	NA	NA	NA
GSMG0000273	9130024F11Rik	RIKEN cDNA 9130024F11 gene	chr1:56971469-57042515	EG329160	ENSMUSG00000087022	329160	e4.0	32686	32822	chr1	57004154	57004290	+	2.61271	3.23843	2.24896	2.11215	2.17373	2.2702	3.55429	NA	NA	NA	NA	NA	NA	NA	NA	NA	NA	NA	NA	NA	NA	NA	NA
GSMG0000273	9130024F11Rik	RIKEN cDNA 9130024F11 gene	chr1:56971469-57042515	EG329160	ENSMUSG00000087022	329160	e2.0	2790	3728	chr1	56974258	56975196	+	2.50402	2.72492	2.37276	2.09533	2.0577	2.72941	2.66191	NA	NA	NA	NA	NA	NA	NA	NA	NA	NA	NA	NA	NA	NA	NA	NA
GSMG0000273	9130024F11Rik	RIKEN cDNA 9130024F11 gene	chr1:56971469-57042515	EG329160	ENSMUSG00000087022	329160	e5.0	68865	68983	chr1	57040333	57040451	+	1.36699	1.13683	1.85381	1.14818	NA	1.90887	2.49065	NA	NA	NA	NA	NA	NA	NA	NA	NA	NA	NA	NA	NA	NA	NA	NA
GSMG0000273	9130024F11Rik	RIKEN cDNA 9130024F11 gene	chr1:56971469-57042515	EG329160	ENSMUSG00000087022	329160	e6.0	69121	71047	chr1	57040589	57042515	+	1.6113	1.87855	2.14332	1.40238	1.16268	1.21449	2.63488	NA	NA	NA	NA	NA	NA	NA	NA	NA	NA	NA	NA	NA	NA	NA	NA
GSMG0000277	9430016H08Rik	RIKEN cDNA 9430016H08 gene	chr1:57406545-57417950	NULL	ENSMUSG00000025971	68115	e5.0	9120	11406	chr1	57415664	57417950	+	3.16767	3.27089	3.50526	3.4432	3.44321	3.08844	3.35654	3.386	2.69305	2.95533	3.91703	3.767	2.82391	2.49763	3.02006	3.5036	3.45054	3.403	3.18413	3.38024	3.85659	3.61746	3.63834
GSMG0000277	9430016H08Rik	RIKEN cDNA 9430016H08 gene	chr1:57406545-57417950	NULL	ENSMUSG00000025971	68115	e2.0	3368	3439	chr1	57409912	57409983	+	10.7016	9.28483	11.0211	11.596	11.3598	8.46724	8.25564	9.26764	8.9735	8.38609	11.2798	11.3384	8.53283	9.01119	9.95681	11.3254	11.9069	8.3395	8.53999	10.0607	11.6279	12.4816	12.719
GSMG0000277	9430016H08Rik	RIKEN cDNA 9430016H08 gene	chr1:57406545-57417950	NULL	ENSMUSG00000025971	68115	e3.0	5179	5305	chr1	57411723	57411849	+	8.38368	10.7051	10.5704	10.0082	10.7247	8.33958	7.42624	10.4404	4.50812	7.20914	11.9422	13.6965	8.57533	6.23322	8.8569	11.4502	7.76567	9.60898	8.88472	9.60056	12.861	13.6601	15.1791
GSMG0000277	9430016H08Rik	RIKEN cDNA 9430016H08 gene	chr1:57406545-57417950	NULL	ENSMUSG00000025971	68115	e1.0	1	678	chr1	57406545	57407222	+	7.58631	7.11321	7.6885	8.66537	8.36896	8.67762	7.77889	6.2742	7.75502	7.13221	6.25825	6.49203	6.85904	7.55538	8.42539	10.2301	8.48879	7.94361	8.33651	9.11417	8.09352	8.91886	7.6499
GSMG0000277	9430016H08Rik	RIKEN cDNA 9430016H08 gene	chr1:57406545-57417950	NULL	ENSMUSG00000025971	68115	e4.0	6696	6843	chr1	57413240	57413387	+	20.7035	17.7742	16.6683	20.3551	14.231	18.7474	19.228	11.922	11.5884	14.7551	13.5119	16.087	14.7843	14.5015	15.1796	20.2799	21.1682	19.1359	18.2423	16.399	19.4258	16.9617	19.3951
GSMG0000277	9430016H08Rik	RIKEN cDNA 9430016H08 gene	chr1:57406545-57417950	NULL	ENSMUSG00000025971	68115	e5.0	9112	9119	chr1	57415656	57415663	+	24.4776	20.4388	17.8883	22.0384	15.6363	21.6228	25.1258	12.2024	15.552	16.8126	17.6042	18.011	15.3881	19.8775	18.9864	24.6319	29.0363	22.1885	22.6373	18.0565	24.3572	21.4189	21.3845
GSMG0000278	Spats2l	spermatogenesis associated, serine-rich 2-like	chr1:57774417-57948397	2810022L02Rik,A230104H11Rik	ENSMUSG00000038305	67198	e7.0	105092	105200	chr1	57879508	57879616	+	6.85761	8.193	6.99072	6.92207	7.04193	9.68082	7.37086	1.93418	2.30141	2.12511	2.3793	2.42253	2.70437	2.73773	3.38696	49.9636	51.1859	49.2061	43.5588	54.6285	53.2709	59.7776	53.8928
GSMG0000278	Spats2l	spermatogenesis associated, serine-rich 2-like	chr1:57774417-57948397	2810022L02Rik,A230104H11Rik	ENSMUSG00000038305	67198	e8.0	108290	108339	chr1	57882706	57882755	+	9.12027	9.26217	6.94696	6.85697	8.18804	6.29345	9.51009	2.28864	2.15744	2.13437	3.0355	1.91461	3.33732	3.02724	3.00492	49.7713	59.0316	51.6217	44.0632	52.5691	58.0377	56.2659	51.2501
GSMG0000278	Spats2l	spermatogenesis associated, serine-rich 2-like	chr1:57774417-57948397	2810022L02Rik,A230104H11Rik	ENSMUSG00000038305	67198	e9.0	111287	111533	chr1	57885703	57885949	+	7.94862	8.95329	7.44111	5.41998	8.14421	6.31239	8.36795	2.72049	2.20573	2.96595	3.15954	3.15667	2.97646	2.80705	2.29417	55.1767	59.7183	53.7163	44.8048	55.5726	53.3469	57.6907	44.6369
GSMG0000278	Spats2l	spermatogenesis associated, serine-rich 2-like	chr1:57774417-57948397	2810022L02Rik,A230104H11Rik	ENSMUSG00000038305	67198	e10.0	126218	126424	chr1	57900634	57900840	+	7.87683	10.333	6.69381	8.18185	7.86147	6.79841	7.79526	2.55727	2.3245	2.13442	2.33347	2.76736	1.88457	2.92026	2.67831	58.814	66.9277	55.2023	45.9682	60.5862	59.6794	64.4308	49.2487
GSMG0000278	Spats2l	spermatogenesis associated, serine-rich 2-like	chr1:57774417-57948397	2810022L02Rik,A230104H11Rik	ENSMUSG00000038305	67198	e11.0	127673	127808	chr1	57902089	57902224	+	8.98143	10.7466	8.12903	6.93689	8.9572	8.09178	8.63023	2.63797	2.72796	2.4083	3.57774	3.28865	2.91533	2.57217	3.36561	69.3633	58.8941	61.5096	49.5272	58.5992	66.2314	71.669	57.0987
GSMG0000278	Spats2l	spermatogenesis associated, serine-rich 2-like	chr1:57774417-57948397	2810022L02Rik,A230104H11Rik	ENSMUSG00000038305	67198	e12.0	148950	149008	chr1	57923366	57923424	+	11.7682	12.7584	8.8145	7.84674	11.2308	10.5604	10.3276	4.12602	3.31377	2.58734	3.32849	4.18267	2.57332	3.19578	2.63927	75.4979	66.3524	61.3178	53.8365	67.4884	74.6637	77.1015	66.78
GSMG0000278	Spats2l	spermatogenesis associated, serine-rich 2-like	chr1:57774417-57948397	2810022L02Rik,A230104H11Rik	ENSMUSG00000038305	67198	e13.0	163496	163605	chr1	57937912	57938021	+	11.8666	14.9977	8.02193	10.3918	10.6984	11.383	10.9275	4.31489	3.26641	4.76095	3.93061	2.75181	3.39847	4.50117	3.40311	78.1987	81.8788	67.9176	57.9899	77.0168	71.8074	77.2264	65.7929
GSMG0000278	Spats2l	spermatogenesis associated, serine-rich 2-like	chr1:57774417-57948397	2810022L02Rik,A230104H11Rik	ENSMUSG00000038305	67198	e14.0	165957	166059	chr1	57940373	57940475	+	9.93583	12.626	8.9947	9.87065	11.924	11.0817	10.4779	2.7215	2.67761	3.55467	3.13496	3.16802	3.14827	4.6308	2.04368	82.3061	77.7473	65.7968	56.5244	70.4854	70.7895	76.9387	66.4445
GSMG0000278	Spats2l	spermatogenesis associated, serine-rich 2-like	chr1:57774417-57948397	2810022L02Rik,A230104H11Rik	ENSMUSG00000038305	67198	e15.0	168605	168825	chr1	57943021	57943241	+	12.6532	15.3533	11.0346	9.30003	11.2764	10.568	11.0577	3.23482	4.44574	4.53902	3.9853	2.92573	3.58322	3.85791	3.41808	87.9003	85.7718	80.7977	68.5907	80.9908	82.8937	84.3511	66.1048
GSMG0000278	Spats2l	spermatogenesis associated, serine-rich 2-like	chr1:57774417-57948397	2810022L02Rik,A230104H11Rik	ENSMUSG00000038305	67198	e16.0	171652	171655	chr1	57946068	57946071	+	11.3078	19.1041	12.8429	10.4258	14.3268	9.74925	10.2835	4.53745	4.42444	4.2271	3.73531	3.78884	3.45396	4.57694	5.09179	82.4923	94.004	75.9997	73.1814	82.9735	84.5744	87.2338	70.4386
GSMG0000278	Spats2l	spermatogenesis associated, serine-rich 2-like	chr1:57774417-57948397	2810022L02Rik,A230104H11Rik	ENSMUSG00000038305	67198	e16.0	171656	173981	chr1	57946072	57948397	+	3.90214	4.77329	3.65592	3.37264	3.87334	3.6799	3.71337	1.09386	1.32566	1.3734	1.46967	1.02603	1.1513	1.44701	1.27866	28.3821	27.6868	25.4313	23.4041	27.4265	27.4335	30.6781	26.0818
GSMG0000278	Spats2l	spermatogenesis associated, serine-rich 2-like	chr1:57774417-57948397	2810022L02Rik,A230104H11Rik	ENSMUSG00000038305	67198	ae3.0	24885	24888	chr1	57799301	57799304	+	NA	NA	NA	NA	NA	NA	NA	NA	NA	NA	NA	NA	NA	NA	NA	2.29703	2.72051	3.70206	1.62871	2.62535	2.03767	2.831	1.51549
GSMG0000278	Spats2l	spermatogenesis associated, serine-rich 2-like	chr1:57774417-57948397	2810022L02Rik,A230104H11Rik	ENSMUSG00000038305	67198	e3.0	24889	24938	chr1	57799305	57799354	+	5.17326	5.50872	5.07384	5.74341	6.80821	5.5488	4.30615	0.868082	0.940594	1.68461	2.05223	NA	0.950706	1.31465	2.02449	46.9692	39.188	38.9335	26.6539	48.8797	36.4249	43.1419	25.6727
GSMG0000278	Spats2l	spermatogenesis associated, serine-rich 2-like	chr1:57774417-57948397	2810022L02Rik,A230104H11Rik	ENSMUSG00000038305	67198	e4.0	57637	57721	chr1	57832053	57832137	+	7.37589	8.0959	7.69993	8.42534	8.14949	5.98426	6.62246	2.45003	1.96045	2.6561	2.64189	1.30543	2.10063	2.02254	3.13953	56.964	55.2658	51.5983	42.5962	56.5792	56.7383	60.6365	38.2465
GSMG0000278	Spats2l	spermatogenesis associated, serine-rich 2-like	chr1:57774417-57948397	2810022L02Rik,A230104H11Rik	ENSMUSG00000038305	67198	e2.0	445	608	chr1	57774861	57775024	+	NA	NA	NA	NA	NA	NA	NA	NA	NA	NA	NA	NA	NA	NA	NA	17.9487	3.77152	4.44643	2.79626	20.6679	3.5855	6.13285	2.60552
GSMG0000278	Spats2l	spermatogenesis associated, serine-rich 2-like	chr1:57774417-57948397	2810022L02Rik,A230104H11Rik	ENSMUSG00000038305	67198	e1.0	1	71	chr1	57774417	57774487	+	NA	NA	NA	NA	NA	NA	NA	NA	NA	NA	NA	NA	NA	NA	NA	4.16246	4.35876	3.85196	3.93889	5.75746	3.2872	6.23592	4.54942
GSMG0000278	Spats2l	spermatogenesis associated, serine-rich 2-like	chr1:57774417-57948397	2810022L02Rik,A230104H11Rik	ENSMUSG00000038305	67198	e6.0	81048	81108	chr1	57855464	57855524	+	7.00162	8.49404	8.65335	8.52613	7.37002	7.89978	6.8521	2.64727	2.8286	3.69138	2.83921	1.91947	2.54719	1.92367	2.57502	57.971	56.4816	52.6348	45.9955	57.1494	56.6324	61.439	49.1179
GSMG0000287	Bzw1	basic leucine zipper and W2 domains 1	chr1:58393124-58407353	1200015E15Rik	ENSMUSG00000051223	66882	e10.0	10492	10630	chr1	58403615	58403753	+	110.389	109.065	132.277	111.213	122.85	132.87	108.502	111.215	119.299	118.118	115.06	133.082	118.507	118.698	135.518	145.652	148.854	141.038	148.99	144.671	141.832	152.39	169.81
GSMG0000287	Bzw1	basic leucine zipper and W2 domains 1	chr1:58393124-58407353	1200015E15Rik	ENSMUSG00000051223	66882	e11.0	11109	11231	chr1	58404232	58404354	+	103.192	93.5483	105.228	92.9196	100.455	106.052	82.0989	91.3871	101.478	97.3937	104.02	113.421	102.096	99.161	106.522	119.198	120.322	129.413	126.255	121.446	126.547	130.817	145.431
GSMG0000287	Bzw1	basic leucine zipper and W2 domains 1	chr1:58393124-58407353	1200015E15Rik	ENSMUSG00000051223	66882	e2.0	1079	1152	chr1	58394202	58394275	+	69.6623	74.181	82.5866	70.3445	76.5322	71.5931	56.9689	81.0802	68.9769	71.3027	78.1027	90.167	74.2026	72.1464	77.2954	78.038	93.9535	92.4058	87.7985	80.9108	95.5906	93.8434	110.181
GSMG0000287	Bzw1	basic leucine zipper and W2 domains 1	chr1:58393124-58407353	1200015E15Rik	ENSMUSG00000051223	66882	e12.0	11912	14230	chr1	58405035	58407353	+	57.2444	56.1711	68.5148	53.2419	62.1344	61.2123	51.4307	62.8321	53.9477	51.8089	64.7393	75.1972	59.4931	51.2447	59.9281	76.1856	72.4826	74.9714	70.0788	75.0652	78.8383	83.192	98.5839
GSMG0000287	Bzw1	basic leucine zipper and W2 domains 1	chr1:58393124-58407353	1200015E15Rik	ENSMUSG00000051223	66882	e3.0	4553	4729	chr1	58397676	58397852	+	73.8924	70.5809	88.1611	72.4115	78.0084	76.0411	56.8521	83.7386	76.2765	74.743	86.1195	100.545	81.2762	71.8837	86.3361	89.167	87.4105	97.6919	83.1002	91.6934	100.155	108.617	108.545
GSMG0000287	Bzw1	basic leucine zipper and W2 domains 1	chr1:58393124-58407353	1200015E15Rik	ENSMUSG00000051223	66882	e4.0	5881	5975	chr1	58399004	58399098	+	110.502	89.3199	115.438	96.9372	100.989	111.57	87.5908	108.851	107.653	101.572	113.494	125.687	108.211	99.8573	116.683	116.241	122.284	132.724	113.923	123.315	127.961	140.065	144.187
GSMG0000287	Bzw1	basic leucine zipper and W2 domains 1	chr1:58393124-58407353	1200015E15Rik	ENSMUSG00000051223	66882	e5.0	6956	7021	chr1	58400079	58400144	+	95.5354	89.5171	110.11	93.5452	92.3119	92.0385	73.1077	96.809	97.2313	97.2125	110.103	119.276	98.8268	90.8278	108.564	108.783	108.863	123.951	106.96	114.655	119.988	125.801	149.55
GSMG0000287	Bzw1	basic leucine zipper and W2 domains 1	chr1:58393124-58407353	1200015E15Rik	ENSMUSG00000051223	66882	e6.0	7584	7719	chr1	58400707	58400842	+	90.8242	84.546	107.693	90.9999	93.3399	89.0503	71.7659	88.2014	95.4297	94.1928	99.3361	106.933	97.0564	84.0579	98.4653	106.783	117.661	120.251	107.035	112.201	114.239	115.972	140.518
GSMG0000287	Bzw1	basic leucine zipper and W2 domains 1	chr1:58393124-58407353	1200015E15Rik	ENSMUSG00000051223	66882	e7.0	7991	8100	chr1	58401114	58401223	+	65.4198	63.1782	80.7454	63.2164	69.6826	68.7822	57.114	78.0494	69.2941	64.2162	78.8846	85.8605	74.1213	67.62	78.142	89.6987	85.2968	87.8708	79.878	86.9267	92.1355	101.712	111.431
GSMG0000287	Bzw1	basic leucine zipper and W2 domains 1	chr1:58393124-58407353	1200015E15Rik	ENSMUSG00000051223	66882	e8.0	8218	8388	chr1	58401341	58401511	+	102.566	84.2102	104.391	87.1171	93.2455	101.234	91.0445	90.0115	100.945	92.8121	98.493	108.144	94.265	93.3754	102.635	110.718	125.205	123.538	124.17	113.623	110.362	126.32	136.679
GSMG0000287	Bzw1	basic leucine zipper and W2 domains 1	chr1:58393124-58407353	1200015E15Rik	ENSMUSG00000051223	66882	e1.0	1	93	chr1	58393124	58393216	+	40.1944	39.8024	39.7303	36.5313	41.0616	40.0759	34.4362	42.3223	37.9182	39.1787	42.8422	44.7854	36.9166	39.5157	40.0968	40.9446	56.4326	49.936	49.3512	40.5374	47.524	47.5479	53.4259
GSMG0000287	Bzw1	basic leucine zipper and W2 domains 1	chr1:58393124-58407353	1200015E15Rik	ENSMUSG00000051223	66882	e9.0	9764	9910	chr1	58402887	58403033	+	101.65	88.0963	103.819	93.3793	105.029	105.876	88.3756	88.5593	95.8477	90.189	99.4015	107.559	94.8896	93.5718	100.809	122.858	118.006	121.403	120.994	123.607	121.875	132.021	135.536
GSMG0000288	Nif3l1	Ngg1 interacting factor 3-like 1 (S. pombe)	chr1:58445151-58493999	1110030G24Rik	ENSMUSG00000026036	65102	e5.0	10447	10585	chr1	58455597	58455735	+	22.2393	23.6278	18.6628	20.64	21.3147	24.6519	17.5016	27.9423	31.3264	28.395	24.3725	27.8299	27.2829	27.3812	29.4288	31.1674	31.5901	33.2297	34.0911	31.5933	29.6236	34.9012	36.5217
GSMG0000288	Nif3l1	Ngg1 interacting factor 3-like 1 (S. pombe)	chr1:58445151-58493999	1110030G24Rik	ENSMUSG00000026036	65102	e6.0	12630	12713	chr1	58457780	58457863	+	14.1787	14.7985	10.7067	9.78546	14.2994	9.72603	10.2711	15.5385	16.0318	15.3161	13.6271	16.7318	16.6216	14.606	15.3549	19.303	15.151	16.7314	16.5943	19.0149	17.7832	19.9004	16.7557
GSMG0000288	Nif3l1	Ngg1 interacting factor 3-like 1 (S. pombe)	chr1:58445151-58493999	1110030G24Rik	ENSMUSG00000026036	65102	e9.0	15991	17125	chr1	58461141	58462275	+	9.46377	9.76992	9.01281	10.4782	9.25631	8.28771	8.32548	11.7511	10.6438	11.5799	11.6629	12.6238	10.8672	10.4178	10.8143	16.4322	12.3886	14.2639	12.9954	16.6873	13.3096	15.164	14.3448
GSMG0000288	Nif3l1	Ngg1 interacting factor 3-like 1 (S. pombe)	chr1:58445151-58493999	1110030G24Rik	ENSMUSG00000026036	65102	e2.0	2484	2886	chr1	58447634	58448036	+	15.1556	15.7051	15.1326	15.0404	15.9037	17.0385	13.5436	21.8462	23.3628	21.6294	20.9842	19.085	19.8677	21.2856	20.6165	24.0271	25.7958	23.3037	22.8386	25.8118	19.2526	24.9902	22.4109
GSMG0000288	Nif3l1	Ngg1 interacting factor 3-like 1 (S. pombe)	chr1:58445151-58493999	1110030G24Rik	ENSMUSG00000026036	65102	e2.0	2887	2939	chr1	58448037	58448089	+	16.643	14.4709	14.7067	14.9959	14.2826	14.9321	11.2495	19.1214	21.1969	18.5827	19.1257	19.0703	20.4415	19.4587	18.7828	23.9357	24.5683	23.7746	22.1332	23.6316	20.4917	24.3264	25.678
GSMG0000288	Nif3l1	Ngg1 interacting factor 3-like 1 (S. pombe)	chr1:58445151-58493999	1110030G24Rik	ENSMUSG00000026036	65102	e1.0	1	484	chr1	58445151	58445634	+	3.83418	2.95731	2.814	3.29843	3.52044	3.51721	2.38841	4.43583	4.62379	3.56376	4.02429	4.29955	4.38965	4.50176	4.26433	3.2243	3.31394	3.03374	3.84422	2.95679	2.47194	3.8294	2.72547
GSMG0000288	Nif3l1	Ngg1 interacting factor 3-like 1 (S. pombe)	chr1:58445151-58493999	1110030G24Rik	ENSMUSG00000026036	65102	e3.0	5237	5279	chr1	58450387	58450429	+	18.2421	18.0742	17.9389	17.1877	16.2481	20.7054	15.0292	23.1573	28.2841	24.0754	24.5376	24.9231	25.4216	23.4114	23.2243	28.887	30.3451	27.9006	30.0404	29.212	29.7537	28.7503	29.656
GSMG0000288	Nif3l1	Ngg1 interacting factor 3-like 1 (S. pombe)	chr1:58445151-58493999	1110030G24Rik	ENSMUSG00000026036	65102	e3.0	5280	5399	chr1	58450430	58450549	+	17.4742	17.3516	16.2014	17.1577	15.974	20.4032	16.2043	22.654	26.0966	22.0949	21.4919	23.8953	22.6787	21.6034	19.3667	27.2406	30.2212	26.2953	26.1751	26.4643	30.1388	26.7507	27.085
GSMG0000288	Nif3l1	Ngg1 interacting factor 3-like 1 (S. pombe)	chr1:58445151-58493999	1110030G24Rik	ENSMUSG00000026036	65102	e4.0	6939	7065	chr1	58452089	58452215	+	18.9069	19.1456	15.4992	19.4725	19.1545	21.9216	18.0566	24.8744	27.6251	24.7205	21.7851	24.0747	25.6674	23.2743	24.8645	30.6648	30.7569	27.3018	28.1253	28.8286	30.3483	29.4146	33.2073
GSMG0000290	Ndufb3	NADH dehydrogenase (ubiquinone) 1 beta subcomplex 3	chr1:58586397-58595962	2700033I16Rik	ENSMUSG00000026032	66495	e1.0	1	274	chr1	58586397	58586670	+	36.5193	28.7024	32.1019	34.8263	39.4519	40.1219	40.6245	29.4675	35.2123	38.4455	34.4776	34.3475	30.4262	31.6428	38.3578	34.8116	33.1202	36.827	43.6159	34.7756	30.4176	28.8259	34.1532
GSMG0000290	Ndufb3	NADH dehydrogenase (ubiquinone) 1 beta subcomplex 3	chr1:58586397-58595962	2700033I16Rik	ENSMUSG00000026032	66495	e2.0	4694	4853	chr1	58591090	58591249	+	245.877	198.99	228.26	230.864	240.429	259.212	282.832	197.528	220.356	250.77	194.229	187.013	177.94	196.06	231.077	252.051	238.436	256.016	322.68	247.175	236.658	226.486	267.126
GSMG0000290	Ndufb3	NADH dehydrogenase (ubiquinone) 1 beta subcomplex 3	chr1:58586397-58595962	2700033I16Rik	ENSMUSG00000026032	66495	e3.0	9253	9566	chr1	58595649	58595962	+	100.058	88.7844	107.294	105.62	101.718	105.571	119.182	83.8873	90.3622	98.5746	86.474	88.8151	78.5184	83.9955	93.108	107.743	93.0346	107.194	130.278	106.424	102.244	100.925	112.261
GSMG0000291	Gm20257	predicted gene, 20257	chr1:58652641-58655831	NULL	ENSMUSG00000102059	100504501	e2.0	2305	3191	chr1	58654945	58655831	+	NA	NA	NA	NA	NA	NA	NA	NA	NA	NA	NA	NA	NA	NA	NA	NA	NA	NA	NA	NA	NA	NA	NA
GSMG0000291	Gm20257	predicted gene, 20257	chr1:58652641-58655831	NULL	ENSMUSG00000102059	100504501	e1.0	1	49	chr1	58652641	58652689	+	NA	NA	NA	NA	NA	NA	1.74184	NA	NA	NA	NA	NA	NA	NA	NA	NA	NA	NA	NA	NA	NA	NA	NA
GSMG0000292	Cflar	CASP8 and FADD-like apoptosis regulator	chr1:58711491-58759209	2310024N18Rik,A430105C05Rik,c-Flip,Cash,Casper,Flip	ENSMUSG00000026031	12633	e1.0	1	102	chr1	58711491	58711592	+	NA	NA	0.877678	NA	NA	0.87418	NA	1.51752	1.59278	1.13351	0.889324	1.43589	0.968435	1.23348	NA	NA	NA	NA	NA	NA	NA	NA	NA
GSMG0000292	Cflar	CASP8 and FADD-like apoptosis regulator	chr1:58711491-58759209	2310024N18Rik,A430105C05Rik,c-Flip,Cash,Casper,Flip	ENSMUSG00000026031	12633	e4.0	14816	15242	chr1	58726306	58726732	+	1.47243	1.34693	1.06334	2.67038	1.30472	1.38014	NA	2.30644	2.74992	2.73004	2.44216	2.20622	2.26899	2.37625	2.20365	NA	NA	NA	NA	NA	NA	NA	NA
GSMG0000292	Cflar	CASP8 and FADD-like apoptosis regulator	chr1:58711491-58759209	2310024N18Rik,A430105C05Rik,c-Flip,Cash,Casper,Flip	ENSMUSG00000026031	12633	e7.0	19662	19797	chr1	58731152	58731287	+	NA	NA	NA	1.08925	NA	NA	NA	1.99228	NA	NA	1.82702	1.41314	1.62447	1.59687	1.46699	NA	NA	NA	NA	NA	NA	NA	NA
GSMG0000292	Cflar	CASP8 and FADD-like apoptosis regulator	chr1:58711491-58759209	2310024N18Rik,A430105C05Rik,c-Flip,Cash,Casper,Flip	ENSMUSG00000026031	12633	ae2.0	1806	2080	chr1	58713296	58713570	+	1.32367	NA	1.52099	1.21957	NA	1.16342	NA	2.43415	2.53766	2.33257	2.01799	1.36444	2.1987	1.85084	2.60339	NA	NA	NA	1.55641	NA	NA	NA	NA
GSMG0000292	Cflar	CASP8 and FADD-like apoptosis regulator	chr1:58711491-58759209	2310024N18Rik,A430105C05Rik,c-Flip,Cash,Casper,Flip	ENSMUSG00000026031	12633	e8.0	20763	20836	chr1	58732253	58732326	+	2.27384	1.82359	1.3388	1.83959	2.77639	1.07737	NA	3.41522	3.4814	3.39956	4.3886	3.22943	4.25316	2.43613	3.28691	NA	NA	NA	NA	NA	NA	NA	NA
GSMG0000292	Cflar	CASP8 and FADD-like apoptosis regulator	chr1:58711491-58759209	2310024N18Rik,A430105C05Rik,c-Flip,Cash,Casper,Flip	ENSMUSG00000026031	12633	e2.0	2081	2169	chr1	58713571	58713659	+	1.17015	NA	1.48386	NA	1.30621	2.25412	NA	2.61806	2.8341	2.20305	2.54487	2.20186	2.19294	3.42124	2.4711	NA	NA	NA	1.3081	NA	NA	NA	NA
GSMG0000292	Cflar	CASP8 and FADD-like apoptosis regulator	chr1:58711491-58759209	2310024N18Rik,A430105C05Rik,c-Flip,Cash,Casper,Flip	ENSMUSG00000026031	12633	ae2.0	2170	2396	chr1	58713660	58713886	+	NA	NA	NA	NA	NA	NA	NA	1.00607	NA	1.29862	1.06876	0.92429	NA	1.39665	1.21155	NA	NA	NA	NA	NA	NA	NA	NA
GSMG0000292	Cflar	CASP8 and FADD-like apoptosis regulator	chr1:58711491-58759209	2310024N18Rik,A430105C05Rik,c-Flip,Cash,Casper,Flip	ENSMUSG00000026031	12633	e9.0	24168	24222	chr1	58735658	58735712	+	1.99583	1.17828	1.30754	1.2896	2.66651	NA	NA	3.06105	2.71801	3.54587	3.84714	2.76029	4.98987	2.90453	3.31707	NA	NA	NA	NA	NA	NA	NA	NA
GSMG0000292	Cflar	CASP8 and FADD-like apoptosis regulator	chr1:58711491-58759209	2310024N18Rik,A430105C05Rik,c-Flip,Cash,Casper,Flip	ENSMUSG00000026031	12633	e10.0	28773	28822	chr1	58740263	58740312	+	2.3154	1.11408	NA	1.46627	2.24435	NA	NA	2.78271	2.78247	3.12861	3.6309	3.0723	4.482	3.89117	4.92203	NA	NA	NA	1.62445	NA	NA	NA	NA
GSMG0000292	Cflar	CASP8 and FADD-like apoptosis regulator	chr1:58711491-58759209	2310024N18Rik,A430105C05Rik,c-Flip,Cash,Casper,Flip	ENSMUSG00000026031	12633	e11.0	29475	29556	chr1	58740965	58741046	+	2.05825	NA	NA	1.51786	2.29981	NA	NA	2.90136	2.88573	2.89718	3.57027	4.58741	3.53584	3.19866	3.77033	NA	NA	NA	1.73672	NA	NA	NA	NA
GSMG0000292	Cflar	CASP8 and FADD-like apoptosis regulator	chr1:58711491-58759209	2310024N18Rik,A430105C05Rik,c-Flip,Cash,Casper,Flip	ENSMUSG00000026031	12633	e12.0	40849	41356	chr1	58752339	58752846	+	1.45881	NA	0.877684	1.58714	2.49251	0.999159	NA	3.15162	3.32184	2.13773	2.96973	3.0475	2.74217	3.21282	2.17379	NA	NA	NA	1.25246	NA	NA	NA	NA
GSMG0000292	Cflar	CASP8 and FADD-like apoptosis regulator	chr1:58711491-58759209	2310024N18Rik,A430105C05Rik,c-Flip,Cash,Casper,Flip	ENSMUSG00000026031	12633	e13.0	42294	47719	chr1	58753784	58759209	+	0.917484	0.969985	1.03508	1.60352	1.11241	0.938513	NA	2.40022	2.66533	2.1265	2.34512	2.11517	1.85556	2.33389	2.05931	NA	NA	NA	NA	NA	NA	NA	NA
GSMG0000296	Stradb	STE20-related kinase adaptor beta	chr1:58973520-58995715	Als2cr2,D1Ucla2,PRO1038	ENSMUSG00000026027	227154	e5.0	11770	11869	chr1	58985289	58985388	+	20.7002	11.8239	19.2258	17.3505	16.2138	15.5122	18.7035	15.1692	17.3026	19.826	19.2652	14.8432	13.4662	14.2928	12.2754	23.7999	20.4125	25.7175	25.3906	21.7559	22.045	19.6657	21.3335
GSMG0000296	Stradb	STE20-related kinase adaptor beta	chr1:58973520-58995715	Als2cr2,D1Ucla2,PRO1038	ENSMUSG00000026027	227154	e6.0	14987	15108	chr1	58988506	58988627	+	18.2147	14.5765	17.183	17.2377	18.5489	17.4587	19.3189	18.018	14.5531	17.4785	18.1686	15.4131	16.6877	15.2145	11.5781	28.896	24.3914	26.0062	26.9553	28.324	22.9876	25.8762	24.9316
GSMG0000296	Stradb	STE20-related kinase adaptor beta	chr1:58973520-58995715	Als2cr2,D1Ucla2,PRO1038	ENSMUSG00000026027	227154	e7.0	16171	16279	chr1	58989690	58989798	+	12.8467	9.79842	12.735	12.6499	14.5376	10.6619	12.2427	13.4111	8.71394	12.2259	13.8994	11.537	10.8097	10.8377	7.91507	22.5882	13.5534	17.3209	20.2288	18.2515	16.4974	19.1746	17.8496
GSMG0000296	Stradb	STE20-related kinase adaptor beta	chr1:58973520-58995715	Als2cr2,D1Ucla2,PRO1038	ENSMUSG00000026027	227154	e8.0	17494	17617	chr1	58991013	58991136	+	16.5207	13.262	13.6595	16.9643	17.2103	12.6065	15.023	14.3968	11.4573	14.2243	16.1044	13.0178	12.9664	13.6717	11.2267	22.7834	18.9243	21.7651	24.8327	19.1613	19.0177	22.8679	22.0794
GSMG0000296	Stradb	STE20-related kinase adaptor beta	chr1:58973520-58995715	Als2cr2,D1Ucla2,PRO1038	ENSMUSG00000026027	227154	ae8.0	17618	17993	chr1	58991137	58991512	+	NA	NA	NA	NA	NA	NA	NA	NA	NA	NA	NA	NA	NA	NA	NA	1.05398	NA	NA	NA	NA	NA	NA	0.893606
GSMG0000296	Stradb	STE20-related kinase adaptor beta	chr1:58973520-58995715	Als2cr2,D1Ucla2,PRO1038	ENSMUSG00000026027	227154	e9.0	18685	18856	chr1	58992204	58992375	+	16.406	13.8661	18.1805	16.1334	14.6231	15.0171	18.7922	13.5495	14.6153	15.1813	14.0453	12.5655	12.2858	12.0925	9.48407	18.0261	17.294	18.3708	19.8062	16.2008	15.7449	16.5655	17.236
GSMG0000296	Stradb	STE20-related kinase adaptor beta	chr1:58973520-58995715	Als2cr2,D1Ucla2,PRO1038	ENSMUSG00000026027	227154	e10.0	19132	19236	chr1	58992651	58992755	+	18.4737	12.959	15.0036	13.0357	14.9745	17.0459	14.5034	12.7074	12.6992	15.2312	12.393	12.7779	11.6853	11.5073	11.1756	19.9691	17.2673	22.0552	22.9567	20.1875	16.9168	18.4491	21.4128
GSMG0000296	Stradb	STE20-related kinase adaptor beta	chr1:58973520-58995715	Als2cr2,D1Ucla2,PRO1038	ENSMUSG00000026027	227154	e11.0	19374	19618	chr1	58992893	58993137	+	18.707	13.2832	16.9031	15.153	15.7563	15.4891	16.4891	14.4504	16.1793	13.8031	13.3913	14.6432	12.7439	12.5761	14.446	22.055	20.206	23.7092	25.4876	21.5571	20.1467	20.2921	22.2404
GSMG0000296	Stradb	STE20-related kinase adaptor beta	chr1:58973520-58995715	Als2cr2,D1Ucla2,PRO1038	ENSMUSG00000026027	227154	e12.0	20042	20084	chr1	58993561	58993603	+	19.5307	12.4277	15.9812	15.1562	18.1664	13.5137	18.8752	15.8512	14.4918	18.2046	11.6448	15.1629	14.0361	15.1032	16.9642	24.5951	23.3685	23.4882	25.2806	23.198	23.9383	23.1682	19.9405
GSMG0000296	Stradb	STE20-related kinase adaptor beta	chr1:58973520-58995715	Als2cr2,D1Ucla2,PRO1038	ENSMUSG00000026027	227154	e13.0	20774	22196	chr1	58994293	58995715	+	6.89002	6.52717	6.50479	6.49659	6.70708	6.17816	6.65069	6.89987	5.6499	6.29617	6.69989	5.96638	5.907	5.19192	6.05698	9.61255	6.64153	9.33374	9.50128	8.80823	9.38755	8.69165	8.83119
GSMG0000296	Stradb	STE20-related kinase adaptor beta	chr1:58973520-58995715	Als2cr2,D1Ucla2,PRO1038	ENSMUSG00000026027	227154	e1.0	1	331	chr1	58973520	58973850	+	5.13778	3.4198	5.7224	3.70662	4.43373	4.54609	5.42703	3.5693	3.91879	3.80137	3.87086	3.0395	3.96593	4.2006	2.88472	12.9585	5.14553	5.47045	6.11727	10.2378	5.83774	6.43111	4.85514
GSMG0000296	Stradb	STE20-related kinase adaptor beta	chr1:58973520-58995715	Als2cr2,D1Ucla2,PRO1038	ENSMUSG00000026027	227154	e2.0	3440	3546	chr1	58976959	58977065	+	8.56287	7.88267	10.748	7.30759	9.07276	7.04176	9.51179	8.92403	7.52294	8.56288	6.54583	8.70758	5.53543	7.84293	6.08167	12.4121	11.5614	13.6277	13.041	11.4978	10.9732	12.728	11.9984
GSMG0000296	Stradb	STE20-related kinase adaptor beta	chr1:58973520-58995715	Als2cr2,D1Ucla2,PRO1038	ENSMUSG00000026027	227154	e3.0	6415	6495	chr1	58979934	58980014	+	16.8889	11.855	19.4452	13.146	14.405	14.3679	17.4167	15.0774	15.6583	16.7442	17.3916	15.6842	9.99663	14.1303	12.5159	20.109	21.5804	22.1482	24.4969	20.5022	20.5397	18.7785	19.4165
GSMG0000299	Cdk15	cyclin-dependent kinase 15	chr1:59256907-59352448	Als2cr7,Pftk2	ENSMUSG00000026023	271697	e2.0	910	1050	chr1	59257816	59257956	+	NA	NA	NA	NA	NA	NA	NA	NA	NA	NA	NA	NA	NA	NA	NA	0.924557	NA	1.29269	1.873	NA	0.945538	NA	NA
GSMG0000299	Cdk15	cyclin-dependent kinase 15	chr1:59256907-59352448	Als2cr7,Pftk2	ENSMUSG00000026023	271697	e3.0	1797	1800	chr1	59258703	59258706	+	NA	NA	NA	NA	NA	NA	NA	NA	NA	NA	NA	NA	NA	NA	NA	NA	NA	2.27877	1.95013	NA	0.937447	0.975672	NA
GSMG0000299	Cdk15	cyclin-dependent kinase 15	chr1:59256907-59352448	Als2cr7,Pftk2	ENSMUSG00000026023	271697	e3.0	1801	1891	chr1	59258707	59258797	+	NA	NA	NA	NA	NA	NA	NA	NA	NA	NA	NA	NA	NA	NA	NA	NA	NA	2.67211	1.72952	NA	1.42669	NA	NA
GSMG0000299	Cdk15	cyclin-dependent kinase 15	chr1:59256907-59352448	Als2cr7,Pftk2	ENSMUSG00000026023	271697	e1.0	1	192	chr1	59256907	59257098	+	NA	NA	NA	NA	NA	NA	NA	NA	NA	NA	NA	NA	NA	NA	NA	NA	NA	NA	NA	NA	NA	1.11009	NA
GSMG0000299	Cdk15	cyclin-dependent kinase 15	chr1:59256907-59352448	Als2cr7,Pftk2	ENSMUSG00000026023	271697	e5.0	23663	23757	chr1	59280569	59280663	+	NA	NA	NA	NA	NA	NA	NA	NA	NA	NA	NA	NA	NA	NA	NA	0.910801	1.62319	1.06835	1.31424	NA	1.14556	NA	2.11666
GSMG0000299	Cdk15	cyclin-dependent kinase 15	chr1:59256907-59352448	Als2cr7,Pftk2	ENSMUSG00000026023	271697	e6.0	24503	24565	chr1	59281409	59281471	+	NA	NA	NA	NA	NA	NA	NA	NA	NA	NA	NA	NA	NA	NA	NA	0.94476	1.02106	1.37158	1.53902	NA	1.63393	0.956036	1.376
GSMG0000299	Cdk15	cyclin-dependent kinase 15	chr1:59256907-59352448	Als2cr7,Pftk2	ENSMUSG00000026023	271697	e7.0	30856	30979	chr1	59287762	59287885	+	NA	NA	NA	NA	NA	NA	NA	NA	NA	NA	NA	NA	NA	NA	NA	NA	1.13205	1.02586	1.16194	NA	1.59435	1.23952	1.59684
GSMG0000299	Cdk15	cyclin-dependent kinase 15	chr1:59256907-59352448	Als2cr7,Pftk2	ENSMUSG00000026023	271697	e8.0	32753	32873	chr1	59289659	59289779	+	NA	NA	NA	NA	NA	NA	NA	NA	NA	NA	NA	NA	NA	NA	NA	NA	NA	1.07188	1.65655	NA	1.04982	1.05816	0.945448
GSMG0000299	Cdk15	cyclin-dependent kinase 15	chr1:59256907-59352448	Als2cr7,Pftk2	ENSMUSG00000026023	271697	e10.0	44289	44382	chr1	59301195	59301288	+	NA	NA	NA	NA	NA	NA	NA	NA	NA	NA	NA	NA	NA	NA	NA	NA	NA	1.08763	1.166	NA	1.39282	1.40273	NA
GSMG0000299	Cdk15	cyclin-dependent kinase 15	chr1:59256907-59352448	Als2cr7,Pftk2	ENSMUSG00000026023	271697	e11.0	53890	53953	chr1	59310796	59310859	+	NA	NA	NA	NA	NA	NA	NA	NA	NA	NA	NA	NA	NA	NA	NA	NA	1.04808	2.25664	1.9086	NA	1.99544	NA	1.02546
GSMG0000299	Cdk15	cyclin-dependent kinase 15	chr1:59256907-59352448	Als2cr7,Pftk2	ENSMUSG00000026023	271697	e12.0	69765	69813	chr1	59326671	59326719	+	NA	NA	NA	NA	NA	NA	NA	NA	NA	NA	NA	NA	NA	NA	NA	1.03129	0.917736	1.73959	2.23595	NA	1.79468	NA	1.404
GSMG0000299	Cdk15	cyclin-dependent kinase 15	chr1:59256907-59352448	Als2cr7,Pftk2	ENSMUSG00000026023	271697	e13.0	73953	74092	chr1	59330859	59330998	+	NA	NA	NA	NA	NA	NA	NA	NA	NA	NA	NA	NA	NA	NA	NA	1.78475	1.90067	1.39946	2.45218	NA	1.75763	1.55019	1.14324
GSMG0000299	Cdk15	cyclin-dependent kinase 15	chr1:59256907-59352448	Als2cr7,Pftk2	ENSMUSG00000026023	271697	e14.0	87342	87460	chr1	59344248	59344366	+	NA	NA	NA	NA	NA	NA	NA	NA	NA	NA	NA	NA	NA	NA	NA	1.43212	1.54192	0.929154	1.58361	NA	1.38291	2.13158	NA
GSMG0000299	Cdk15	cyclin-dependent kinase 15	chr1:59256907-59352448	Als2cr7,Pftk2	ENSMUSG00000026023	271697	e4.0	8698	8777	chr1	59265604	59265683	+	NA	NA	NA	NA	NA	NA	NA	NA	NA	NA	NA	NA	NA	NA	NA	1.2036	1.49027	1.50396	1.76941	NA	NA	1.00748	1.57476
GSMG0000299	Cdk15	cyclin-dependent kinase 15	chr1:59256907-59352448	Als2cr7,Pftk2	ENSMUSG00000026023	271697	e15.0	95364	95542	chr1	59352270	59352448	+	NA	NA	NA	NA	NA	NA	NA	NA	NA	NA	NA	NA	NA	NA	NA	NA	0.992632	NA	1.86344	NA	NA	0.978063	NA
GSMG0000300	Fzd7	frizzled class receptor 7	chr1:59482147-59486947	Fz7	ENSMUSG00000041075	14369	e2.0	701	4801	chr1	59482847	59486947	+	NA	NA	NA	NA	NA	NA	NA	1.85593	1.73556	2.12188	1.87401	1.53366	1.81211	1.6637	1.85429	NA	NA	NA	NA	NA	NA	NA	NA
GSMG0000304	Nop58	NOP58 ribonucleoprotein	chr1:59685005-59712192	MSSP,Nol5,SIKsimilarprotein	ENSMUSG00000026020	55989	e4.0	10974	11095	chr1	59695978	59696099	+	14.4809	14.7076	17.3774	14.1215	13.7092	13.5128	12.3524	17.4578	15.0365	17.7769	19.9753	21.7934	17.8634	17.3751	15.2035	15.2994	13.7375	15.506	12.7993	16.8577	17.3891	19.0712	19.6578
GSMG0000304	Nop58	NOP58 ribonucleoprotein	chr1:59685005-59712192	MSSP,Nol5,SIKsimilarprotein	ENSMUSG00000026020	55989	e5.0	13319	13455	chr1	59698323	59698459	+	17.7011	19.2782	21.4864	21.6065	17.8654	17.9241	18.9775	20.1749	18.9297	23.1342	21.3614	23.3364	23.14	22.539	20.6141	19.6136	21.9145	19.763	20.997	22.7458	22.9413	19.2261	20.445
GSMG0000304	Nop58	NOP58 ribonucleoprotein	chr1:59685005-59712192	MSSP,Nol5,SIKsimilarprotein	ENSMUSG00000026020	55989	e6.0	15881	15945	chr1	59700885	59700949	+	17.9246	21.4572	22.4058	20.9941	18.3204	22.3025	17.7917	21.7317	19.5751	22.3984	23.6424	26.5836	25.9859	23.6582	22.6803	22.246	22.9046	18.6025	16.8433	23.6844	24.5959	21.8008	22.4874
GSMG0000304	Nop58	NOP58 ribonucleoprotein	chr1:59685005-59712192	MSSP,Nol5,SIKsimilarprotein	ENSMUSG00000026020	55989	e7.0	17809	17943	chr1	59702813	59702947	+	16.8998	17.8614	17.2666	18.8718	17.4268	20.9672	14.9133	18.2493	17.5862	19.2366	19.5938	22.0425	19.9805	21.0929	18.7148	18.0342	22.644	15.5035	16.5872	20.5294	20.9482	20.6779	20.9617
GSMG0000304	Nop58	NOP58 ribonucleoprotein	chr1:59685005-59712192	MSSP,Nol5,SIKsimilarprotein	ENSMUSG00000026020	55989	e8.0	19059	19204	chr1	59704063	59704208	+	17.1289	20.4916	17.285	19.0528	16.6248	16.3691	15.3767	18.1475	16.0604	15.4151	20.9978	24.358	22.746	18.2722	16.8816	18.032	21.574	19.739	16.6084	21.5555	20.7833	19.7586	24.104
GSMG0000304	Nop58	NOP58 ribonucleoprotein	chr1:59685005-59712192	MSSP,Nol5,SIKsimilarprotein	ENSMUSG00000026020	55989	e9.0	19620	19746	chr1	59704624	59704750	+	12.5418	18.2085	15.823	15.021	17.3799	11.168	12.3271	15.8115	14.3916	11.8422	16.6109	20.3237	18.9915	12.653	15.1499	16.3428	16.1271	16.5354	12.5593	18.2722	20.2951	17.9592	19.3482
GSMG0000304	Nop58	NOP58 ribonucleoprotein	chr1:59685005-59712192	MSSP,Nol5,SIKsimilarprotein	ENSMUSG00000026020	55989	e10.0	20589	20752	chr1	59705593	59705756	+	18.7562	22.1873	23.137	19.8151	18.0729	18.1051	15.3596	22.0172	18.8536	17.9328	19.2689	26.256	23.2961	18.5421	17.7206	23.0114	19.3279	20.746	19.9556	22.1229	24.7331	21.7705	23.0217
GSMG0000304	Nop58	NOP58 ribonucleoprotein	chr1:59685005-59712192	MSSP,Nol5,SIKsimilarprotein	ENSMUSG00000026020	55989	e11.0	21629	21763	chr1	59706633	59706767	+	26.509	25.06	26.5879	23.5268	23.2019	25.1336	26.7799	22.64	22.6705	24.6868	24.379	29.5964	31.1109	25.2204	25.2626	22.6747	24.2776	27.6399	27.6247	25.617	28.917	30.5186	27.8101
GSMG0000304	Nop58	NOP58 ribonucleoprotein	chr1:59685005-59712192	MSSP,Nol5,SIKsimilarprotein	ENSMUSG00000026020	55989	e12.0	21999	22060	chr1	59707003	59707064	+	28.9079	26.7997	30.5813	26.3051	23.5317	25.4918	28.999	24.9136	23.0593	27.6299	27.0643	32.5935	27.5272	25.9305	23.9513	27.2914	22.6065	26.2165	28.639	27.9473	28.5134	30.8528	28.9945
GSMG0000304	Nop58	NOP58 ribonucleoprotein	chr1:59685005-59712192	MSSP,Nol5,SIKsimilarprotein	ENSMUSG00000026020	55989	e1.0	1	222	chr1	59685005	59685226	+	9.17597	9.42246	11.6086	10.3531	10.475	9.51781	8.45849	11.122	10.4529	10.8126	11.2518	9.34913	11.3627	11.5025	10.3426	12.5137	10.8172	11.5746	8.95407	14.6028	10.372	12.466	8.43649
GSMG0000304	Nop58	NOP58 ribonucleoprotein	chr1:59685005-59712192	MSSP,Nol5,SIKsimilarprotein	ENSMUSG00000026020	55989	e13.0	23999	24132	chr1	59709003	59709136	+	17.5908	22.0409	21.5702	18.7536	13.9871	17.9326	19.7811	19.3507	16.6402	19.4458	22.4287	26.1441	19.4775	17.534	16.458	17.9577	17.0379	22.5912	23.3609	17.9452	22.7151	20.9422	20.8726
GSMG0000304	Nop58	NOP58 ribonucleoprotein	chr1:59685005-59712192	MSSP,Nol5,SIKsimilarprotein	ENSMUSG00000026020	55989	e14.0	25491	25648	chr1	59710495	59710652	+	11.3195	10.2771	12.5157	10.163	12.0818	11.0777	13.57	11.0619	10.4797	12.0594	11.6299	14.28	12.2777	9.52424	9.37843	11.1451	10.4123	11.803	12.052	11.2204	13.1526	10.7662	12.3432
GSMG0000304	Nop58	NOP58 ribonucleoprotein	chr1:59685005-59712192	MSSP,Nol5,SIKsimilarprotein	ENSMUSG00000026020	55989	e15.0	26267	27188	chr1	59711271	59712192	+	4.95851	5.11878	5.42642	5.66252	4.56711	4.80526	5.10544	5.33759	3.95027	4.21953	4.20813	5.98722	5.47685	4.97371	4.17452	6.75703	6.82279	6.23746	6.33741	6.44222	8.2831	8.10596	7.48666
GSMG0000304	Nop58	NOP58 ribonucleoprotein	chr1:59685005-59712192	MSSP,Nol5,SIKsimilarprotein	ENSMUSG00000026020	55989	e2.0	5482	5558	chr1	59690486	59690562	+	6.65912	10.7183	8.45017	10.3932	9.11838	7.58945	7.98488	13.5441	8.18724	9.95301	13.5989	14.7966	13.9534	9.51561	11.0548	8.63433	9.13604	7.99402	8.58515	10.9471	11.9497	12.0853	11.5276
GSMG0000304	Nop58	NOP58 ribonucleoprotein	chr1:59685005-59712192	MSSP,Nol5,SIKsimilarprotein	ENSMUSG00000026020	55989	e3.0	7333	7385	chr1	59692337	59692389	+	7.59552	11.0155	9.65071	9.41374	8.65728	8.75959	6.44047	15.1742	8.53344	11.2016	14.5434	18.3211	14.3714	9.91019	10.7684	11.0982	7.13879	10.319	6.11565	12.5936	13.9218	14.1382	13.7692
GSMG0000305	NULL	NULL	chr1:59716538-59719044	NULL	NULL	NULL	e1.0	1	2507	chr1	59716538	59719044	+	1.91922	1.95682	2.63333	2.17654	1.63208	1.89308	2.26432	1.43337	1.19225	1.22094	1.21145	2.12079	1.60383	1.38522	1.65912	3.11471	3.95592	3.34607	3.02962	2.7964	3.60727	3.89568	3.63218
GSMG0000306	Bmpr2	bone morphogenetic protein receptor, type II (serine/threonine kinase)	chr1:59763399-59878087	2610024H22Rik,BMP-2,BMPR-II,BMPRII	ENSMUSG00000067336	12168	e11.0	100383	100555	chr1	59863781	59863953	+	16.0009	16.5169	12.364	14.5679	18.694	13.7894	14.7517	15.7062	14.9497	16.3292	16.5783	19.4015	15.6247	18.7699	19.0206	11.7329	13.1552	13.2839	12.4985	12.3201	12.5909	13.172	11.9439
GSMG0000306	Bmpr2	bone morphogenetic protein receptor, type II (serine/threonine kinase)	chr1:59763399-59878087	2610024H22Rik,BMP-2,BMPR-II,BMPRII	ENSMUSG00000067336	12168	e12.0	103938	105217	chr1	59867336	59868615	+	14.4279	15.0511	13.9039	15.1181	15.2464	12.5417	11.9821	16.4357	14.0628	14.8296	16.6656	18.3757	16.0687	18.59	15.7138	10.7199	12.1031	12.6498	13.1191	9.98446	12.638	14.8258	13.0143
GSMG0000306	Bmpr2	bone morphogenetic protein receptor, type II (serine/threonine kinase)	chr1:59763399-59878087	2610024H22Rik,BMP-2,BMPR-II,BMPRII	ENSMUSG00000067336	12168	e13.0	106837	114689	chr1	59870235	59878087	+	8.49691	9.77899	9.27022	8.94921	8.77227	7.94041	8.27822	10.2219	8.42999	8.23819	9.81092	11.4385	8.69904	9.07859	8.55969	6.22549	7.75225	7.54395	7.91937	5.45787	7.89645	7.98058	8.53023
GSMG0000306	Bmpr2	bone morphogenetic protein receptor, type II (serine/threonine kinase)	chr1:59763399-59878087	2610024H22Rik,BMP-2,BMPR-II,BMPRII	ENSMUSG00000067336	12168	e1.0	1	1330	chr1	59763399	59764728	+	4.0121	3.75657	3.34331	3.89528	4.41493	2.99707	3.05356	3.80281	3.4273	3.84659	4.07732	3.90658	4.00356	5.53545	3.82733	3.08338	3.80144	3.46067	2.83578	3.28847	3.67064	3.93302	2.94725
GSMG0000306	Bmpr2	bone morphogenetic protein receptor, type II (serine/threonine kinase)	chr1:59763399-59878087	2610024H22Rik,BMP-2,BMPR-II,BMPRII	ENSMUSG00000067336	12168	e2.0	50190	50360	chr1	59813588	59813758	+	8.75553	10.6067	8.12014	12.4623	11.4403	8.73815	8.07573	10.7929	10.4403	10.921	13.9189	12.0016	9.77963	13.6416	10.3286	6.85192	10.882	10.3768	9.00171	5.54065	9.49286	10.2573	10.1301
GSMG0000306	Bmpr2	bone morphogenetic protein receptor, type II (serine/threonine kinase)	chr1:59763399-59878087	2610024H22Rik,BMP-2,BMPR-II,BMPRII	ENSMUSG00000067336	12168	e3.0	51843	52013	chr1	59815241	59815411	+	15.3678	14.7728	11.8141	12.855	14.9667	11.7861	8.53975	16.4656	13.1084	13.9806	16.0293	16.8132	12.0404	18.77	14.3117	12.0564	13.71	13.8951	11.9628	9.13661	11.4877	13.4503	11.4148
GSMG0000306	Bmpr2	bone morphogenetic protein receptor, type II (serine/threonine kinase)	chr1:59763399-59878087	2610024H22Rik,BMP-2,BMPR-II,BMPRII	ENSMUSG00000067336	12168	e4.0	78033	78143	chr1	59841431	59841541	+	12.5534	10.8305	10.1392	9.686	11.491	6.63843	5.47597	9.90528	8.74386	9.93416	15.3686	13.0296	10.4142	13.7209	11.9392	7.76228	11.3508	7.84782	8.76039	7.04626	11.5206	12.3476	9.10399
GSMG0000306	Bmpr2	bone morphogenetic protein receptor, type II (serine/threonine kinase)	chr1:59763399-59878087	2610024H22Rik,BMP-2,BMPR-II,BMPRII	ENSMUSG00000067336	12168	e5.0	79345	79436	chr1	59842743	59842834	+	10.1468	10.3705	8.85214	9.08625	11.571	8.03808	6.3394	11.2246	8.66905	8.68622	12.4245	12.9117	9.69834	14.3771	10.757	6.79182	11.2513	8.19644	9.14386	6.61714	10.2191	11.9303	10.4781
GSMG0000306	Bmpr2	bone morphogenetic protein receptor, type II (serine/threonine kinase)	chr1:59763399-59878087	2610024H22Rik,BMP-2,BMPR-II,BMPRII	ENSMUSG00000067336	12168	e6.0	82080	82310	chr1	59845478	59845708	+	10.9565	10.1225	8.58674	10.7875	10.7218	7.41555	5.73733	14.0753	9.21955	9.23595	11.4294	14.77	10.8967	12.5956	11.4657	6.74053	11.1801	9.08384	7.19526	5.88814	10.7173	10.6517	7.94718
GSMG0000306	Bmpr2	bone morphogenetic protein receptor, type II (serine/threonine kinase)	chr1:59763399-59878087	2610024H22Rik,BMP-2,BMPR-II,BMPRII	ENSMUSG00000067336	12168	e7.0	83660	83774	chr1	59847058	59847172	+	16.7881	16.8342	12.0915	15.2272	13.1913	9.36548	10.1938	18.5461	14.0599	13.9789	17.171	20.5189	16.0043	18.1485	14.3781	10.0076	15.1839	10.0098	8.60218	9.10807	13.264	13.8622	11.0421
GSMG0000306	Bmpr2	bone morphogenetic protein receptor, type II (serine/threonine kinase)	chr1:59763399-59878087	2610024H22Rik,BMP-2,BMPR-II,BMPRII	ENSMUSG00000067336	12168	e8.0	87780	87940	chr1	59851178	59851338	+	16.1024	17.8343	12.2847	13.8632	16.3427	13.2132	11.3595	19.4053	14.2728	16.6451	17.9786	19.0798	17.6194	21.6158	20.071	10.9618	14.1504	14.3939	11.2395	10.7174	14.3708	16.6509	15.6182
GSMG0000306	Bmpr2	bone morphogenetic protein receptor, type II (serine/threonine kinase)	chr1:59763399-59878087	2610024H22Rik,BMP-2,BMPR-II,BMPRII	ENSMUSG00000067336	12168	e9.0	88896	89043	chr1	59852294	59852441	+	15.709	14.5561	14.9602	14.9532	15.0987	15.5273	11.2114	17.6812	15.7402	14.7273	15.7864	16.5005	14.8416	18.5369	17.7599	9.86315	12.8131	13.4277	12.8885	10.1271	14.1752	15.2838	11.9479
GSMG0000306	Bmpr2	bone morphogenetic protein receptor, type II (serine/threonine kinase)	chr1:59763399-59878087	2610024H22Rik,BMP-2,BMPR-II,BMPRII	ENSMUSG00000067336	12168	e10.0	95775	95911	chr1	59859173	59859309	+	13.0492	16.5167	15.5085	13.5008	16.2556	13.2491	13.5904	18.9546	14.8206	16.1744	16.4296	16.2893	14.1423	21.6244	18.5395	9.70198	10.3004	16.3348	11.916	10.3362	10.8143	16.2953	14.0786
GSMG0000310	Fam117b	family with sequence similarity 117, member B	chr1:59913005-59985348	2810425F24Rik,6330416D14Rik,Als2cr13	ENSMUSG00000041040	72750	e2.0	36049	36200	chr1	59949053	59949204	+	21.1099	20.7859	18.9909	20.1297	18.5416	20.8299	16.8107	17.6796	22.7879	20.4096	19.5053	17.3698	20.7225	24.5047	21.5528	15.1887	18.7084	12.4514	14.0979	13.8523	12.5534	16.1102	16.4177
GSMG0000310	Fam117b	family with sequence similarity 117, member B	chr1:59913005-59985348	2810425F24Rik,6330416D14Rik,Als2cr13	ENSMUSG00000041040	72750	e3.0	39931	40020	chr1	59952935	59953024	+	25.4453	24.5656	23.3697	26.3562	22.8005	22.7973	21.9924	21.0165	28.4325	25.7301	27.8425	23.7833	26.5986	30.3893	26.9602	18.3308	20.5187	24.2975	18.8907	17.734	13.8364	21.3579	23.7699
GSMG0000310	Fam117b	family with sequence similarity 117, member B	chr1:59913005-59985348	2810425F24Rik,6330416D14Rik,Als2cr13	ENSMUSG00000041040	72750	e4.0	45318	45431	chr1	59958322	59958435	+	29.0233	29.9497	29.6909	28.2504	30.0045	24.3256	26.5445	27.4934	32.8722	32.4969	30.1003	28.6622	30.4307	29.0571	31.2082	22.1552	23.9283	24.6847	20.8543	21.758	20.1027	23.955	27.1876
GSMG0000310	Fam117b	family with sequence similarity 117, member B	chr1:59913005-59985348	2810425F24Rik,6330416D14Rik,Als2cr13	ENSMUSG00000041040	72750	e5.0	55950	56093	chr1	59968954	59969097	+	27.7187	27.6634	27.3761	29.3442	26.4912	24.675	23.7057	27.1291	26.6659	29.7661	24.9085	25.8537	29.5733	25.9906	27.2597	18.7279	21.0319	20.4472	18.4512	20.0946	20.3538	22.0783	19.4027
GSMG0000310	Fam117b	family with sequence similarity 117, member B	chr1:59913005-59985348	2810425F24Rik,6330416D14Rik,Als2cr13	ENSMUSG00000041040	72750	e6.0	57482	57707	chr1	59970486	59970711	+	31.2545	27.081	31.4303	29.4177	28.3287	31.5161	28.4765	24.7034	29.5965	28.5178	29.3437	29.0989	31.5153	29.9678	29.9323	25.9857	23.555	27.2289	22.5921	19.9484	21.552	25.7529	26.1446
GSMG0000310	Fam117b	family with sequence similarity 117, member B	chr1:59913005-59985348	2810425F24Rik,6330416D14Rik,Als2cr13	ENSMUSG00000041040	72750	e7.0	61879	61999	chr1	59974883	59975003	+	38.5524	32.2978	36.4868	39.2529	32.2684	31.5182	33.345	31.3729	33.5901	33.551	34.2838	37.4283	34.0268	35.7022	34.4119	23.3008	30.9068	29.7596	22.2001	22.0697	25.6324	28.8624	29.7675
GSMG0000310	Fam117b	family with sequence similarity 117, member B	chr1:59913005-59985348	2810425F24Rik,6330416D14Rik,Als2cr13	ENSMUSG00000041040	72750	e8.0	68405	72344	chr1	59981409	59985348	+	23.7223	23.9342	26.1418	26.0089	23.3539	22.304	22.4768	24.1306	23.147	21.433	24.2613	26.3075	23.5441	20.453	23.4663	17.5933	20.6314	20.7357	18.6659	16.9499	18.6622	20.7822	25.1539
GSMG0000310	Fam117b	family with sequence similarity 117, member B	chr1:59913005-59985348	2810425F24Rik,6330416D14Rik,Als2cr13	ENSMUSG00000041040	72750	e1.0	1	748	chr1	59913005	59913752	+	2.59467	2.20607	2.26192	2.42817	2.09545	2.11505	1.77423	2.19731	2.11738	1.90499	2.33034	1.42813	2.3591	2.52409	1.83332	5.27961	2.00409	1.47054	1.33967	5.36289	1.61831	1.8287	1.55656
GSMG0000313	Carf	calcium response factor	chr1:60048642-60153952	Als2cr8	ENSMUSG00000026017	241066	e19.0	101940	105311	chr1	60150581	60153952	+	2.11161	2.4525	2.33792	3.06822	2.69078	3.1801	2.87191	1.84087	1.96239	1.47495	1.7529	2.58439	2.0067	1.7288	1.83434	1.86587	1.95171	2.07149	2.48659	1.91083	1.88115	2.12838	2.38137
GSMG0000313	Carf	calcium response factor	chr1:60048642-60153952	Als2cr8	ENSMUSG00000026017	241066	e2.0	49605	49666	chr1	60098246	60098307	+	NA	0.835452	0.86625	0.976458	1.3862	NA	NA	0.826776	0.942156	1.1774	NA	NA	NA	0.876958	NA	NA	1.32029	NA	NA	0.985477	NA	NA	1.13274
GSMG0000313	Carf	calcium response factor	chr1:60048642-60153952	Als2cr8	ENSMUSG00000026017	241066	e4.0	56670	56786	chr1	60105311	60105427	+	4.08829	4.37815	5.75932	6.41394	8.9179	5.67579	3.99765	5.23338	5.89892	4.2489	3.52045	4.61069	4.83454	4.80535	4.72779	3.66671	6.46104	3.21698	5.14612	4.52994	4.78066	5.63467	5.61021
GSMG0000313	Carf	calcium response factor	chr1:60048642-60153952	Als2cr8	ENSMUSG00000026017	241066	ae4.0	56787	56793	chr1	60105428	60105434	+	NA	1.6577	2.19753	NA	2.12987	1.6142	NA	1.86965	1.26617	1.36604	1.15549	1.4967	2.10676	1.70798	1.62383	0.947893	3.02874	1.01867	1.2317	1.79116	1.85998	1.84805	1.46829
GSMG0000313	Carf	calcium response factor	chr1:60048642-60153952	Als2cr8	ENSMUSG00000026017	241066	e5.0	59442	59559	chr1	60108083	60108200	+	4.54343	4.26937	5.32742	5.24779	5.14187	5.91038	4.72963	3.69	3.40253	3.05269	2.82899	4.48584	4.53958	4.11438	5.51846	3.49796	4.57549	3.0262	2.96077	3.6604	4.05638	4.86622	3.99957
GSMG0000313	Carf	calcium response factor	chr1:60048642-60153952	Als2cr8	ENSMUSG00000026017	241066	ae6.0	60581	60685	chr1	60109222	60109326	+	2.7258	3.05925	2.93408	3.68083	4.25622	4.37015	3.72788	1.44664	2.46921	2.16329	2.71357	3.11069	3.00888	2.66232	2.13529	3.62081	2.53923	2.40151	3.41614	3.2495	3.38582	4.56907	2.8165
GSMG0000313	Carf	calcium response factor	chr1:60048642-60153952	Als2cr8	ENSMUSG00000026017	241066	e6.0	60686	60808	chr1	60109327	60109449	+	5.59083	5.51256	6.12858	8.95166	7.45235	6.77341	6.78277	3.84138	5.08036	4.89649	4.74805	5.678	6.06982	5.32103	4.20038	4.83482	4.64968	4.27005	6.04933	7.06302	4.30488	5.64059	5.35595
GSMG0000313	Carf	calcium response factor	chr1:60048642-60153952	Als2cr8	ENSMUSG00000026017	241066	e7.0	76210	76214	chr1	60124851	60124855	+	7.83838	6.95722	5.65491	11.1767	6.84983	7.1084	8.94435	5.53832	6.04895	5.13652	5.29187	6.2983	4.67788	5.68265	4.50651	4.03398	3.96269	5.23567	3.32578	7.19485	4.79248	6.57425	4.94972
GSMG0000313	Carf	calcium response factor	chr1:60048642-60153952	Als2cr8	ENSMUSG00000026017	241066	e7.0	76215	76270	chr1	60124856	60124911	+	5.57717	7.18285	5.36458	8.45307	5.76434	6.20719	6.07028	4.8978	4.94653	4.799	4.60741	5.85871	4.35496	5.20763	4.32179	4.19294	3.49251	4.74983	3.56577	5.84038	5.16552	6.6495	3.85425
GSMG0000313	Carf	calcium response factor	chr1:60048642-60153952	Als2cr8	ENSMUSG00000026017	241066	e9.0	77279	77393	chr1	60125920	60126034	+	5.26404	6.38785	6.05016	6.17091	6.29161	5.75075	4.45275	3.98787	4.76931	4.74449	4.76324	5.74524	4.56452	4.64096	5.9457	4.94381	5.39288	4.47362	4.2236	4.47235	4.74457	5.20348	5.10709
GSMG0000313	Carf	calcium response factor	chr1:60048642-60153952	Als2cr8	ENSMUSG00000026017	241066	e10.0	79348	79432	chr1	60127989	60128073	+	5.06676	5.71372	6.57026	8.12685	7.112	8.69748	5.67144	4.09004	4.48885	5.83107	5.55399	5.92831	5.08378	6.25558	5.81597	5.04014	6.14062	5.161	4.19997	4.68306	5.06408	5.74288	5.21075
GSMG0000313	Carf	calcium response factor	chr1:60048642-60153952	Als2cr8	ENSMUSG00000026017	241066	e11.0	83203	83392	chr1	60131844	60132033	+	5.80725	5.70416	7.77723	6.5902	6.89435	6.52082	7.20582	4.87489	4.09442	4.89338	5.4188	5.59448	5.23901	5.39895	4.96081	3.93787	6.08193	5.06669	5.53602	4.21835	4.13926	5.49709	5.33682
GSMG0000313	Carf	calcium response factor	chr1:60048642-60153952	Als2cr8	ENSMUSG00000026017	241066	e12.0	87623	87743	chr1	60136264	60136384	+	5.4455	4.94539	5.43868	6.02458	6.66506	6.91669	5.63782	3.69495	3.53626	2.88307	5.42399	5.44819	5.24099	4.6205	4.02782	3.51256	4.18726	3.35094	5.71841	3.7032	3.13106	5.39562	4.83173
GSMG0000313	Carf	calcium response factor	chr1:60048642-60153952	Als2cr8	ENSMUSG00000026017	241066	e13.0	90559	90702	chr1	60139200	60139343	+	3.54291	4.54522	4.37811	5.78342	5.97868	5.12402	4.61433	3.33959	2.79983	2.15932	4.38448	7.0261	5.30543	3.38097	3.20615	4.4356	4.83053	3.76213	3.46896	3.67222	2.13695	5.06352	4.61725
GSMG0000313	Carf	calcium response factor	chr1:60048642-60153952	Als2cr8	ENSMUSG00000026017	241066	e14.0	92694	92927	chr1	60141335	60141568	+	5.07998	5.52045	5.34268	8.81161	6.36142	5.16646	4.86036	3.14405	2.59235	4.06642	4.22767	5.32947	4.46161	5.41027	6.23503	3.63125	3.8229	4.5793	4.05855	3.20503	4.4077	6.41003	5.29777
GSMG0000313	Carf	calcium response factor	chr1:60048642-60153952	Als2cr8	ENSMUSG00000026017	241066	e15.0	95353	95515	chr1	60143994	60144156	+	3.46552	4.6887	5.16993	7.70768	4.39236	4.40052	4.27765	3.43443	3.27968	2.86586	4.37761	5.57026	3.49363	2.74545	3.36351	3.391	3.96826	3.80976	2.8144	3.63926	3.5684	4.27063	3.60167
GSMG0000313	Carf	calcium response factor	chr1:60048642-60153952	Als2cr8	ENSMUSG00000026017	241066	e16.0	97468	97474	chr1	60146109	60146115	+	5.21369	6.08924	5.31897	10.4573	5.39456	8.33783	8.42524	5.03882	5.50625	5.80143	5.47745	7.31837	5.45314	4.99507	4.71946	3.89054	7.31032	5.65806	5.18571	4.82883	4.95886	6.47526	5.86491
GSMG0000313	Carf	calcium response factor	chr1:60048642-60153952	Als2cr8	ENSMUSG00000026017	241066	e16.0	97475	97531	chr1	60146116	60146172	+	4.36226	5.71746	4.44874	8.91154	5.90271	8.27	7.37168	4.77473	5.38996	5.11487	4.83146	6.11228	4.75821	4.74439	4.69351	4.34293	6.63847	5.89662	4.83672	4.38924	4.38632	6.12007	5.42937
GSMG0000313	Carf	calcium response factor	chr1:60048642-60153952	Als2cr8	ENSMUSG00000026017	241066	e17.0	98727	98839	chr1	60147368	60147480	+	6.04893	8.8949	5.85714	7.83301	9.05711	7.50306	6.54746	3.91208	6.50353	5.05451	5.64021	6.13179	4.55244	6.75268	4.63843	6.49031	6.48476	7.34351	6.04658	5.7521	5.5969	5.2088	5.97922
GSMG0000313	Carf	calcium response factor	chr1:60048642-60153952	Als2cr8	ENSMUSG00000026017	241066	e18.0	99192	99561	chr1	60147833	60148202	+	6.59536	6.91639	6.73279	7.11104	7.33457	8.25202	6.55556	4.26782	5.78223	4.35057	4.81733	6.10301	5.52298	7.01745	4.62994	4.87696	5.0732	5.40337	6.37065	5.47381	5.64448	5.16928	5.3731
GSMG0000315	Nbeal1	neurobeachin like 1	chr1:60180599-60334705	2310076G13Rik,A530050O19Rik,A530083I02Rik,ALS2CR17	ENSMUSG00000073664	269198	e41.0	100649	100744	chr1	60281247	60281342	+	NA	NA	NA	NA	NA	NA	NA	NA	NA	NA	NA	NA	NA	NA	NA	NA	1.79371	NA	NA	NA	NA	2.13877	NA
GSMG0000315	Nbeal1	neurobeachin like 1	chr1:60180599-60334705	2310076G13Rik,A530050O19Rik,A530083I02Rik,ALS2CR17	ENSMUSG00000073664	269198	e43.0	103385	103525	chr1	60283983	60284123	+	NA	NA	NA	NA	NA	NA	NA	NA	NA	NA	NA	NA	NA	NA	NA	NA	0.995386	NA	NA	NA	NA	0.987657	NA
GSMG0000315	Nbeal1	neurobeachin like 1	chr1:60180599-60334705	2310076G13Rik,A530050O19Rik,A530083I02Rik,ALS2CR17	ENSMUSG00000073664	269198	e44.0	106713	106843	chr1	60287311	60287441	+	NA	NA	NA	NA	NA	NA	NA	NA	NA	NA	NA	NA	NA	NA	NA	NA	0.893793	NA	NA	NA	NA	1.22863	NA
GSMG0000315	Nbeal1	neurobeachin like 1	chr1:60180599-60334705	2310076G13Rik,A530050O19Rik,A530083I02Rik,ALS2CR17	ENSMUSG00000073664	269198	e45.0	109317	109426	chr1	60289915	60290024	+	NA	NA	NA	NA	NA	NA	NA	NA	NA	NA	NA	NA	NA	NA	NA	NA	NA	NA	NA	NA	NA	1.22645	NA
GSMG0000315	Nbeal1	neurobeachin like 1	chr1:60180599-60334705	2310076G13Rik,A530050O19Rik,A530083I02Rik,ALS2CR17	ENSMUSG00000073664	269198	e46.0	111236	111353	chr1	60291834	60291951	+	NA	NA	NA	NA	NA	NA	NA	NA	NA	NA	NA	NA	NA	NA	NA	NA	NA	NA	NA	NA	NA	1.72629	NA
GSMG0000315	Nbeal1	neurobeachin like 1	chr1:60180599-60334705	2310076G13Rik,A530050O19Rik,A530083I02Rik,ALS2CR17	ENSMUSG00000073664	269198	e47.0	112269	112366	chr1	60292867	60292964	+	NA	NA	NA	NA	NA	NA	NA	NA	NA	NA	NA	NA	NA	NA	NA	NA	1.69727	NA	NA	NA	NA	1.23497	NA
GSMG0000315	Nbeal1	neurobeachin like 1	chr1:60180599-60334705	2310076G13Rik,A530050O19Rik,A530083I02Rik,ALS2CR17	ENSMUSG00000073664	269198	e48.0	115281	115397	chr1	60295879	60295995	+	NA	NA	NA	NA	NA	NA	NA	NA	NA	NA	NA	NA	NA	NA	NA	NA	2.32955	NA	NA	NA	NA	NA	NA
GSMG0000315	Nbeal1	neurobeachin like 1	chr1:60180599-60334705	2310076G13Rik,A530050O19Rik,A530083I02Rik,ALS2CR17	ENSMUSG00000073664	269198	e50.0	129606	129715	chr1	60310204	60310313	+	NA	NA	NA	NA	NA	NA	NA	NA	NA	NA	NA	NA	NA	NA	NA	NA	1.31663	NA	NA	NA	NA	1.18324	NA
GSMG0000315	Nbeal1	neurobeachin like 1	chr1:60180599-60334705	2310076G13Rik,A530050O19Rik,A530083I02Rik,ALS2CR17	ENSMUSG00000073664	269198	e51.0	130329	130501	chr1	60310927	60311099	+	NA	NA	NA	NA	NA	NA	NA	NA	NA	NA	NA	NA	NA	NA	NA	NA	1.71392	NA	NA	NA	NA	1.35701	NA
GSMG0000315	Nbeal1	neurobeachin like 1	chr1:60180599-60334705	2310076G13Rik,A530050O19Rik,A530083I02Rik,ALS2CR17	ENSMUSG00000073664	269198	e52.0	131553	131647	chr1	60312151	60312245	+	NA	NA	NA	NA	NA	NA	NA	NA	NA	NA	NA	NA	NA	NA	NA	NA	2.22732	NA	NA	NA	NA	0.993261	NA
GSMG0000315	Nbeal1	neurobeachin like 1	chr1:60180599-60334705	2310076G13Rik,A530050O19Rik,A530083I02Rik,ALS2CR17	ENSMUSG00000073664	269198	e53.0	138719	138835	chr1	60319317	60319433	+	NA	NA	NA	NA	NA	NA	NA	NA	NA	NA	NA	NA	NA	NA	NA	NA	1.09346	NA	NA	NA	NA	2.39809	NA
GSMG0000315	Nbeal1	neurobeachin like 1	chr1:60180599-60334705	2310076G13Rik,A530050O19Rik,A530083I02Rik,ALS2CR17	ENSMUSG00000073664	269198	e54.0	139073	139234	chr1	60319671	60319832	+	NA	NA	NA	NA	NA	NA	NA	NA	NA	NA	NA	NA	NA	NA	NA	NA	1.96674	NA	NA	NA	NA	1.24875	NA
GSMG0000315	Nbeal1	neurobeachin like 1	chr1:60180599-60334705	2310076G13Rik,A530050O19Rik,A530083I02Rik,ALS2CR17	ENSMUSG00000073664	269198	e3.0	13906	13997	chr1	60194504	60194595	+	NA	NA	NA	NA	NA	NA	NA	NA	NA	NA	NA	NA	NA	NA	NA	NA	1.1981	NA	NA	NA	NA	1.35373	NA
GSMG0000315	Nbeal1	neurobeachin like 1	chr1:60180599-60334705	2310076G13Rik,A530050O19Rik,A530083I02Rik,ALS2CR17	ENSMUSG00000073664	269198	e4.0	14417	14578	chr1	60195015	60195176	+	NA	NA	NA	NA	NA	NA	NA	NA	NA	NA	NA	NA	NA	NA	NA	NA	NA	NA	NA	NA	NA	0.927774	NA
GSMG0000315	Nbeal1	neurobeachin like 1	chr1:60180599-60334705	2310076G13Rik,A530050O19Rik,A530083I02Rik,ALS2CR17	ENSMUSG00000073664	269198	e55.0	147462	147610	chr1	60328060	60328208	+	NA	NA	NA	NA	NA	NA	NA	NA	NA	NA	NA	NA	NA	NA	NA	NA	1.3572	NA	NA	NA	NA	1.26062	NA
GSMG0000315	Nbeal1	neurobeachin like 1	chr1:60180599-60334705	2310076G13Rik,A530050O19Rik,A530083I02Rik,ALS2CR17	ENSMUSG00000073664	269198	e56.0	148729	148864	chr1	60329327	60329462	+	NA	NA	NA	NA	NA	NA	NA	NA	NA	NA	NA	NA	NA	NA	NA	NA	1.84973	NA	NA	NA	NA	2.5267	NA
GSMG0000315	Nbeal1	neurobeachin like 1	chr1:60180599-60334705	2310076G13Rik,A530050O19Rik,A530083I02Rik,ALS2CR17	ENSMUSG00000073664	269198	e9.0	41469	41775	chr1	60222067	60222373	+	NA	NA	NA	NA	NA	NA	NA	NA	NA	NA	NA	NA	NA	NA	NA	NA	NA	NA	NA	NA	NA	1.07261	NA
GSMG0000315	Nbeal1	neurobeachin like 1	chr1:60180599-60334705	2310076G13Rik,A530050O19Rik,A530083I02Rik,ALS2CR17	ENSMUSG00000073664	269198	e10.0	44027	44133	chr1	60224625	60224731	+	NA	NA	NA	NA	NA	NA	NA	NA	NA	NA	NA	NA	NA	NA	NA	NA	NA	NA	NA	NA	NA	0.970674	NA
GSMG0000315	Nbeal1	neurobeachin like 1	chr1:60180599-60334705	2310076G13Rik,A530050O19Rik,A530083I02Rik,ALS2CR17	ENSMUSG00000073664	269198	e12.0	54199	54297	chr1	60234797	60234895	+	NA	NA	NA	NA	NA	NA	NA	NA	NA	NA	NA	NA	NA	NA	NA	NA	NA	NA	NA	NA	NA	1.16279	NA
GSMG0000315	Nbeal1	neurobeachin like 1	chr1:60180599-60334705	2310076G13Rik,A530050O19Rik,A530083I02Rik,ALS2CR17	ENSMUSG00000073664	269198	e13.0	54383	54963	chr1	60234981	60235561	+	NA	NA	NA	NA	NA	NA	NA	NA	NA	NA	NA	NA	NA	NA	NA	NA	0.972146	NA	NA	NA	NA	1.02909	NA
GSMG0000315	Nbeal1	neurobeachin like 1	chr1:60180599-60334705	2310076G13Rik,A530050O19Rik,A530083I02Rik,ALS2CR17	ENSMUSG00000073664	269198	e15.0	56499	56618	chr1	60237097	60237216	+	NA	NA	NA	NA	NA	NA	NA	NA	NA	NA	NA	NA	NA	NA	NA	NA	NA	NA	NA	NA	NA	1.43677	NA
GSMG0000315	Nbeal1	neurobeachin like 1	chr1:60180599-60334705	2310076G13Rik,A530050O19Rik,A530083I02Rik,ALS2CR17	ENSMUSG00000073664	269198	e16.0	57974	58277	chr1	60238572	60238875	+	NA	NA	NA	NA	NA	NA	NA	NA	NA	NA	NA	NA	NA	NA	NA	NA	1.15325	NA	NA	NA	NA	1.26098	NA
GSMG0000315	Nbeal1	neurobeachin like 1	chr1:60180599-60334705	2310076G13Rik,A530050O19Rik,A530083I02Rik,ALS2CR17	ENSMUSG00000073664	269198	e17.0	61941	62026	chr1	60242539	60242624	+	NA	NA	NA	NA	NA	NA	NA	NA	NA	NA	NA	NA	NA	NA	NA	NA	NA	NA	NA	NA	NA	1.01628	NA
GSMG0000315	Nbeal1	neurobeachin like 1	chr1:60180599-60334705	2310076G13Rik,A530050O19Rik,A530083I02Rik,ALS2CR17	ENSMUSG00000073664	269198	e20.0	67765	67898	chr1	60248363	60248496	+	NA	NA	NA	NA	NA	NA	NA	NA	NA	NA	NA	NA	NA	NA	NA	NA	NA	NA	NA	NA	NA	1.27971	NA
GSMG0000315	Nbeal1	neurobeachin like 1	chr1:60180599-60334705	2310076G13Rik,A530050O19Rik,A530083I02Rik,ALS2CR17	ENSMUSG00000073664	269198	e22.0	70706	70808	chr1	60251304	60251406	+	NA	NA	NA	NA	NA	NA	NA	NA	NA	NA	NA	NA	NA	NA	NA	NA	1.69469	NA	NA	NA	NA	NA	NA
GSMG0000315	Nbeal1	neurobeachin like 1	chr1:60180599-60334705	2310076G13Rik,A530050O19Rik,A530083I02Rik,ALS2CR17	ENSMUSG00000073664	269198	e27.0	79635	80195	chr1	60260233	60260793	+	NA	NA	NA	NA	NA	NA	NA	NA	NA	NA	NA	NA	NA	NA	NA	NA	NA	NA	NA	NA	NA	1.0345	NA
GSMG0000315	Nbeal1	neurobeachin like 1	chr1:60180599-60334705	2310076G13Rik,A530050O19Rik,A530083I02Rik,ALS2CR17	ENSMUSG00000073664	269198	e29.0	83681	83834	chr1	60264279	60264432	+	NA	NA	NA	NA	NA	NA	NA	NA	NA	NA	NA	NA	NA	NA	NA	NA	NA	NA	NA	NA	NA	1.0827	NA
GSMG0000315	Nbeal1	neurobeachin like 1	chr1:60180599-60334705	2310076G13Rik,A530050O19Rik,A530083I02Rik,ALS2CR17	ENSMUSG00000073664	269198	e34.0	91535	91659	chr1	60272133	60272257	+	NA	NA	NA	NA	NA	NA	NA	NA	NA	NA	NA	NA	NA	NA	NA	NA	NA	NA	NA	NA	NA	1.08803	NA
GSMG0000315	Nbeal1	neurobeachin like 1	chr1:60180599-60334705	2310076G13Rik,A530050O19Rik,A530083I02Rik,ALS2CR17	ENSMUSG00000073664	269198	e36.0	97315	97463	chr1	60277913	60278061	+	NA	NA	NA	NA	NA	NA	NA	NA	NA	NA	NA	NA	NA	NA	NA	NA	0.913018	NA	NA	NA	NA	NA	NA
GSMG0000315	Nbeal1	neurobeachin like 1	chr1:60180599-60334705	2310076G13Rik,A530050O19Rik,A530083I02Rik,ALS2CR17	ENSMUSG00000073664	269198	e37.0	98069	98202	chr1	60278667	60278800	+	NA	NA	NA	NA	NA	NA	NA	NA	NA	NA	NA	NA	NA	NA	NA	NA	1.13546	NA	NA	NA	NA	NA	NA
GSMG0000315	Nbeal1	neurobeachin like 1	chr1:60180599-60334705	2310076G13Rik,A530050O19Rik,A530083I02Rik,ALS2CR17	ENSMUSG00000073664	269198	e38.0	99101	99202	chr1	60279699	60279800	+	NA	NA	NA	NA	NA	NA	NA	NA	NA	NA	NA	NA	NA	NA	NA	NA	1.30397	NA	NA	NA	NA	1.11287	NA
GSMG0000318	Nbeal1	neurobeachin like 1	chr1:60336293-60338318	2310076G13Rik,A530050O19Rik,A530083I02Rik,ALS2CR17	ENSMUSG00000073664	269198	e1.0	1	2026	chr1	60336293	60338318	+	NA	NA	NA	NA	NA	NA	NA	NA	NA	NA	NA	NA	NA	NA	NA	NA	NA	NA	NA	NA	NA	1.21087	0.890285
GSMG0000319	Cyp20a1	cytochrome P450, family 20, subfamily a, polypeptide 1	chr1:60343300-60388059	A930011N14Rik	ENSMUSG00000049439	77951	e4.0	11215	11357	chr1	60354514	60354656	+	1.96719	1.30753	1.94999	1.26727	2.07666	1.4394	2.46492	3.03644	2.5701	3.62608	3.08579	2.47874	2.99087	2.9017	1.82801	3.15123	1.41983	2.27399	3.94993	3.50638	3.09355	2.23059	2.90816
GSMG0000319	Cyp20a1	cytochrome P450, family 20, subfamily a, polypeptide 1	chr1:60343300-60388059	A930011N14Rik	ENSMUSG00000049439	77951	e1.0	1	158	chr1	60343300	60343457	+	NA	NA	0.928673	NA	NA	1.13357	0.920953	2.10413	1.21637	1.72216	1.42968	1.37896	0.965267	1.02784	1.37591	0.928188	1.04554	1.66448	1.01064	1.43565	1.436	0.997625	1.15056
GSMG0000319	Cyp20a1	cytochrome P450, family 20, subfamily a, polypeptide 1	chr1:60343300-60388059	A930011N14Rik	ENSMUSG00000049439	77951	e5.0	19891	20058	chr1	60363190	60363357	+	2.24728	1.80793	1.56012	1.46069	1.52571	1.55828	1.8112	3.09322	2.92517	4.66226	3.87981	2.90511	3.07707	3.54776	2.99816	4.16934	2.34529	3.65386	5.47084	2.70989	4.09584	2.32964	3.81035
GSMG0000319	Cyp20a1	cytochrome P450, family 20, subfamily a, polypeptide 1	chr1:60343300-60388059	A930011N14Rik	ENSMUSG00000049439	77951	e6.0	23350	23428	chr1	60366649	60366727	+	2.04196	2.22127	3.01167	2.58802	2.64667	2.0519	2.31262	3.01579	4.19399	5.63376	4.6385	2.33572	3.85979	3.75013	5.45147	3.40552	3.62059	3.9311	5.51767	3.14999	3.15264	4.14721	4.98014
GSMG0000319	Cyp20a1	cytochrome P450, family 20, subfamily a, polypeptide 1	chr1:60343300-60388059	A930011N14Rik	ENSMUSG00000049439	77951	e7.0	27922	28037	chr1	60371221	60371336	+	2.63862	2.2334	2.35213	2.588	2.26338	2.19317	2.04952	3.08242	4.3001	4.146	4.49031	3.60719	3.38259	3.60158	5.31803	3.65083	3.6846	3.33637	5.70021	4.43036	3.51355	3.67727	3.74562
GSMG0000319	Cyp20a1	cytochrome P450, family 20, subfamily a, polypeptide 1	chr1:60343300-60388059	A930011N14Rik	ENSMUSG00000049439	77951	e8.0	29291	29345	chr1	60372590	60372644	+	2.83937	1.7926	3.20445	2.54843	1.25082	3.25528	2.62101	3.77854	5.1191	3.48955	3.15356	3.46297	3.96262	3.68262	5.15271	3.83911	3.88999	4.36079	6.86081	4.52971	2.80232	3.34495	3.30845
GSMG0000319	Cyp20a1	cytochrome P450, family 20, subfamily a, polypeptide 1	chr1:60343300-60388059	A930011N14Rik	ENSMUSG00000049439	77951	e9.0	32768	32888	chr1	60376067	60376187	+	2.345	1.8154	3.3305	3.18107	1.99726	2.21246	2.04977	4.07971	3.39468	4.05964	4.70764	4.14542	3.53419	3.80366	4.95331	3.46602	6.54471	4.33367	6.03445	3.99619	4.60933	3.58217	2.24375
GSMG0000319	Cyp20a1	cytochrome P450, family 20, subfamily a, polypeptide 1	chr1:60343300-60388059	A930011N14Rik	ENSMUSG00000049439	77951	e10.0	36075	36186	chr1	60379374	60379485	+	0.983282	2.27639	2.44769	1.8035	2.67472	NA	1.95859	3.04396	2.45062	2.84808	4.94068	4.5763	4.17243	3.1536	2.36311	4.13131	4.04891	4.85881	4.72493	4.27087	4.23263	4.21184	3.14452
GSMG0000319	Cyp20a1	cytochrome P450, family 20, subfamily a, polypeptide 1	chr1:60343300-60388059	A930011N14Rik	ENSMUSG00000049439	77951	e11.0	39105	39169	chr1	60382404	60382468	+	1.48214	2.6631	1.63772	1.09601	3.37293	1.87537	1.8536	4.96037	2.45237	4.40729	5.16673	3.60195	3.66918	2.74295	4.04354	3.27334	3.08236	4.617	4.70186	3.88225	3.47269	3.12012	3.61083
GSMG0000319	Cyp20a1	cytochrome P450, family 20, subfamily a, polypeptide 1	chr1:60343300-60388059	A930011N14Rik	ENSMUSG00000049439	77951	e12.0	43606	43695	chr1	60386905	60386994	+	2.1978	1.97007	2.14774	2.00826	1.81652	1.43705	0.844712	3.65152	3.40863	2.4884	4.33417	3.43107	1.986	2.26994	2.50422	2.13459	3.12805	3.85592	4.62723	2.98948	1.79875	2.64346	3.0002
GSMG0000319	Cyp20a1	cytochrome P450, family 20, subfamily a, polypeptide 1	chr1:60343300-60388059	A930011N14Rik	ENSMUSG00000049439	77951	e13.0	43840	44760	chr1	60387139	60388059	+	1.52152	1.46402	1.78304	1.55614	1.78462	1.77278	1.77626	2.16569	2.45788	2.69715	2.55287	2.6791	1.96098	2.13006	1.98576	1.90743	2.08156	1.90701	2.72446	1.98212	2.07471	1.99016	2.22407
GSMG0000319	Cyp20a1	cytochrome P450, family 20, subfamily a, polypeptide 1	chr1:60343300-60388059	A930011N14Rik	ENSMUSG00000049439	77951	e2.0	8822	8871	chr1	60352121	60352170	+	2.0703	1.32864	2.60179	2.05506	1.77022	2.02956	2.81549	3.96316	2.85196	4.26345	3.06436	2.12702	3.28422	2.81925	3.88942	2.77543	2.26436	2.34957	1.88432	3.18196	3.36447	2.06052	3.47026
GSMG0000319	Cyp20a1	cytochrome P450, family 20, subfamily a, polypeptide 1	chr1:60343300-60388059	A930011N14Rik	ENSMUSG00000049439	77951	e3.0	9610	9776	chr1	60352909	60353075	+	NA	NA	NA	NA	NA	NA	NA	NA	NA	NA	NA	NA	NA	NA	NA	NA	NA	1.71643	NA	NA	NA	NA	1.37999
GSMG0000320	Abi2	abl-interactor 2	chr1:60409619-60481162	8430425M24Rik	ENSMUSG00000026782	329165	e2.0	24625	24792	chr1	60434243	60434410	+	56.3508	60.295	56.2739	61.0789	59.3429	65.7009	47.0176	51.4908	46.7075	48.756	52.8999	54.3853	51.0025	48.9049	57.2113	24.5899	30.8018	25.1224	28.7712	25.1938	27.0778	30.1476	30.8236
GSMG0000320	Abi2	abl-interactor 2	chr1:60409619-60481162	8430425M24Rik	ENSMUSG00000026782	329165	e3.0	27438	27614	chr1	60437056	60437232	+	43.9755	51.5372	49.0619	52.6933	51.3282	49.5288	39.8471	44.9723	37.2115	40.1195	43.3208	52.5506	45.6359	40.3694	42.5759	21.5044	23.7288	19.3346	21.2079	20.8526	21.7557	23.3954	27.4281
GSMG0000320	Abi2	abl-interactor 2	chr1:60409619-60481162	8430425M24Rik	ENSMUSG00000026782	329165	e4.0	29324	29341	chr1	60438942	60438959	+	49.254	54.8273	47.2412	54.5792	51.2736	55.4976	44.0967	45.6487	41.2808	43.9813	45.2316	46.6413	51.0503	44.2613	47.183	19.8431	20.4945	19.2071	21.6101	21.7594	21.0598	20.6041	25.7373
GSMG0000320	Abi2	abl-interactor 2	chr1:60409619-60481162	8430425M24Rik	ENSMUSG00000026782	329165	e1.0	1	301	chr1	60409619	60409919	+	21.3646	19.861	19.5955	19.0458	21.3066	24.1737	17.3142	19.0515	15.9592	17.0738	18.7414	18.0931	20.2379	18.4501	20.3537	9.34613	11.8514	9.60913	8.33016	9.91571	10.5324	9.8342	8.42328
GSMG0000320	Abi2	abl-interactor 2	chr1:60409619-60481162	8430425M24Rik	ENSMUSG00000026782	329165	e5.0	34367	34464	chr1	60443985	60444082	+	57.2382	60.8139	56.1207	60.417	61.2807	68.6269	50.5752	50.1963	49.213	52.4452	50.3817	53.3539	57.7346	54.0967	52.6879	24.767	32.3764	26.2291	25.5845	24.1515	24.5063	25.8484	28.7511
GSMG0000320	Abi2	abl-interactor 2	chr1:60409619-60481162	8430425M24Rik	ENSMUSG00000026782	329165	e6.0	37642	37788	chr1	60447260	60447406	+	11.2704	8.27715	11.4408	10.161	9.49478	5.99692	7.65255	10.2775	8.99791	11.7326	12.5958	7.69012	8.45333	6.97908	8.1469	8.13676	9.30917	8.21875	9.28703	6.85749	7.14049	8.11951	6.59228
GSMG0000320	Abi2	abl-interactor 2	chr1:60409619-60481162	8430425M24Rik	ENSMUSG00000026782	329165	e7.0	38460	38584	chr1	60448078	60448202	+	57.3683	52.9918	50.8643	50.7089	54.7975	61.326	43.5931	45.1518	44.4471	45.4966	44.8321	47.0264	49.9116	52.7892	43.8708	26.8598	27.3943	26.2786	25.0675	26.7282	20.126	25.1696	24.31
GSMG0000320	Abi2	abl-interactor 2	chr1:60409619-60481162	8430425M24Rik	ENSMUSG00000026782	329165	ae8.0	40453	40551	chr1	60450071	60450169	+	48.0671	47.7499	46.0058	41.2791	47.8334	55.2748	40.981	39.0912	40.4543	40.973	36.5963	39.7338	43.5585	45.7058	39.9001	26.675	26.0754	23.3408	20.5365	26.9969	20.0959	25.8177	25.2481
GSMG0000320	Abi2	abl-interactor 2	chr1:60409619-60481162	8430425M24Rik	ENSMUSG00000026782	329165	e8.0	40552	40635	chr1	60450170	60450253	+	41.4146	46.8043	41.8317	38.7647	38.1084	47.5599	36.0986	36.214	38.4806	35.6347	33.9687	36.2955	35.2358	38.5186	37.0944	18.5458	22.5996	19.8102	18.3091	18.9847	20.3247	20.2587	23.5992
GSMG0000320	Abi2	abl-interactor 2	chr1:60409619-60481162	8430425M24Rik	ENSMUSG00000026782	329165	e9.0	43986	44144	chr1	60453604	60453762	+	53.6338	51.3387	48.3506	54.0134	51.4894	55.5871	46.714	43.5358	41.2845	45.4212	45.2294	48.0071	47.8912	47.3459	43.7613	22.7533	24.7212	22.9087	24.1294	23.2744	19.5973	29.3789	28.4467
GSMG0000320	Abi2	abl-interactor 2	chr1:60409619-60481162	8430425M24Rik	ENSMUSG00000026782	329165	e10.0	61048	61221	chr1	60470666	60470839	+	52.5418	56.2925	51.8808	54.9415	55.6124	65.4524	52.3037	41.6562	45.8465	42.934	43.6696	50.0016	52.0939	43.5219	48.0018	24.0015	30.409	24.9778	27.2821	24.8015	23.3734	29.0059	27.5334
GSMG0000320	Abi2	abl-interactor 2	chr1:60409619-60481162	8430425M24Rik	ENSMUSG00000026782	329165	e11.0	67122	71544	chr1	60476740	60481162	+	43.3877	48.874	48.2941	50.7541	45.942	49.8827	45.2687	42.9888	37.2904	35.054	38.8811	45.6273	38.4643	33.5472	38.7604	20.3669	23.4519	21.5814	23.8564	20.0493	23.15	23.4975	27.7196
GSMG0000323	NULL	NULL	chr1:60704259-60704413	NULL	NULL	NULL	e1.0	1	155	chr1	60704259	60704413	+	226.728	245.206	226.955	235.748	232.896	238.583	235.709	210.65	225.814	218.863	214.144	223.698	229.457	214.253	226.188	147.301	138.934	152.886	147.536	151.575	140.744	145.73	160.163
GSMG0000324	NULL	NULL	chr1:60705328-60705699	NULL	NULL	NULL	e1.0	1	372	chr1	60705328	60705699	+	3.19153	4.18897	4.08485	2.67943	3.26176	2.72611	3.61289	2.49185	3.07123	3.07566	2.17771	2.50703	2.68313	2.28895	2.85975	1.75005	2.19462	2.5243	2.42838	1.46571	1.71729	1.68475	2.42701
GSMG0000336	Pard3b	par-3 family cell polarity regulator beta	chr1:61638823-62642283	1810008K04Rik,2010002N16Rik,2810455B10Rik,Als2cr19,PAR3B,PAR3beta,PAR3L	ENSMUSG00000052062	72823	e3.0	371485	371656	chr1	62010307	62010478	+	NA	NA	NA	NA	NA	NA	NA	NA	NA	NA	NA	NA	NA	NA	NA	NA	1.20488	NA	NA	NA	NA	NA	NA
GSMG0000336	Pard3b	par-3 family cell polarity regulator beta	chr1:61638823-62642283	1810008K04Rik,2010002N16Rik,2810455B10Rik,Als2cr19,PAR3B,PAR3beta,PAR3L	ENSMUSG00000052062	72823	e10.0	525258	525397	chr1	62164080	62164219	+	NA	NA	NA	NA	NA	NA	NA	NA	NA	NA	NA	NA	NA	NA	NA	NA	0.932746	NA	NA	NA	NA	NA	NA
GSMG0000336	Pard3b	par-3 family cell polarity regulator beta	chr1:61638823-62642283	1810008K04Rik,2010002N16Rik,2810455B10Rik,Als2cr19,PAR3B,PAR3beta,PAR3L	ENSMUSG00000052062	72823	e11.0	527532	527660	chr1	62166354	62166482	+	NA	NA	NA	NA	NA	NA	NA	NA	NA	NA	NA	NA	NA	NA	NA	NA	0.94644	NA	NA	NA	NA	NA	NA
GSMG0000336	Pard3b	par-3 family cell polarity regulator beta	chr1:61638823-62642283	1810008K04Rik,2010002N16Rik,2810455B10Rik,Als2cr19,PAR3B,PAR3beta,PAR3L	ENSMUSG00000052062	72823	e13.0	572712	572882	chr1	62211534	62211704	+	NA	NA	NA	NA	NA	NA	NA	NA	NA	NA	NA	NA	NA	NA	NA	NA	1.09284	NA	NA	NA	NA	NA	NA
GSMG0000336	Pard3b	par-3 family cell polarity regulator beta	chr1:61638823-62642283	1810008K04Rik,2010002N16Rik,2810455B10Rik,Als2cr19,PAR3B,PAR3beta,PAR3L	ENSMUSG00000052062	72823	e14.0	577601	577733	chr1	62216423	62216555	+	NA	NA	NA	NA	NA	NA	NA	NA	NA	NA	NA	NA	NA	NA	NA	NA	1.46675	NA	NA	NA	NA	NA	NA
GSMG0000336	Pard3b	par-3 family cell polarity regulator beta	chr1:61638823-62642283	1810008K04Rik,2010002N16Rik,2810455B10Rik,Als2cr19,PAR3B,PAR3beta,PAR3L	ENSMUSG00000052062	72823	e16.0	600015	600130	chr1	62238837	62238952	+	NA	NA	NA	NA	NA	NA	NA	NA	NA	NA	NA	NA	NA	NA	NA	NA	0.89941	NA	NA	NA	NA	NA	NA
GSMG0000336	Pard3b	par-3 family cell polarity regulator beta	chr1:61638823-62642283	1810008K04Rik,2010002N16Rik,2810455B10Rik,Als2cr19,PAR3B,PAR3beta,PAR3L	ENSMUSG00000052062	72823	e17.0	637061	637105	chr1	62275883	62275927	+	NA	NA	NA	NA	NA	NA	NA	NA	NA	NA	NA	NA	NA	NA	NA	NA	1.3236	NA	NA	NA	NA	NA	NA
GSMG0000336	Pard3b	par-3 family cell polarity regulator beta	chr1:61638823-62642283	1810008K04Rik,2010002N16Rik,2810455B10Rik,Als2cr19,PAR3B,PAR3beta,PAR3L	ENSMUSG00000052062	72823	e20.0	801189	801299	chr1	62440011	62440121	+	NA	NA	NA	NA	NA	NA	NA	NA	NA	NA	NA	NA	NA	NA	NA	NA	0.936921	NA	NA	NA	NA	NA	NA
GSMG0000350	Nrp2	neuropilin 2	chr1:62703317-62818692	1110048P06Rik,NP-2,NP2,Npn-2,Npn2	ENSMUSG00000025969	18187	e17.0	109218	109268	chr1	62812534	62812584	+	2.71206	2.26935	5.8458	2.44679	2.09817	3.11623	4.23775	8.88395	8.43188	9.75514	8.58807	7.78562	9.195	11.1746	7.48545	6.31906	4.30521	5.30838	4.37848	6.30902	10.3392	4.8754	4.36266
GSMG0000350	Nrp2	neuropilin 2	chr1:62703317-62818692	1110048P06Rik,NP-2,NP2,Npn-2,Npn2	ENSMUSG00000025969	18187	e18.0	112017	113437	chr1	62815333	62816753	+	2.87415	2.57075	3.74306	3.59034	2.82875	1.96855	3.03768	7.56441	7.40339	7.93716	7.81847	7.31773	8.47462	8.91769	7.67007	4.83892	4.43131	4.93384	4.76691	4.78866	6.73289	3.99204	4.19347
GSMG0000350	Nrp2	neuropilin 2	chr1:62703317-62818692	1110048P06Rik,NP-2,NP2,Npn-2,Npn2	ENSMUSG00000025969	18187	ae18.0	113438	114285	chr1	62816754	62817601	+	3.10439	2.99734	2.98788	2.72791	2.78866	1.63512	2.20621	7.47386	7.03159	7.50244	6.39627	6.95309	8.22555	7.9804	7.1041	4.03463	4.00092	4.04991	4.74562	5.0446	7.0075	3.64693	4.11357
GSMG0000350	Nrp2	neuropilin 2	chr1:62703317-62818692	1110048P06Rik,NP-2,NP2,Npn-2,Npn2	ENSMUSG00000025969	18187	ae19.0	114286	114331	chr1	62817602	62817647	+	NA	NA	NA	1.34116	NA	NA	NA	1.35783	2.49605	1.40958	1.63088	2.57227	1.64456	1.78423	1.51396	2.0576	1.72731	NA	0.946956	1.3076	2.19802	1.07086	0.96102
GSMG0000350	Nrp2	neuropilin 2	chr1:62703317-62818692	1110048P06Rik,NP-2,NP2,Npn-2,Npn2	ENSMUSG00000025969	18187	e19.0	114332	115376	chr1	62817648	62818692	+	3.48461	2.99226	3.90802	2.88166	2.91965	2.00308	3.23141	8.26905	7.70874	8.72142	7.70728	7.28846	9.06355	9.20167	7.73053	5.95179	4.34513	5.09514	5.88088	5.57319	7.40753	4.46462	3.99271
GSMG0000350	Nrp2	neuropilin 2	chr1:62703317-62818692	1110048P06Rik,NP-2,NP2,Npn-2,Npn2	ENSMUSG00000025969	18187	e2.0	15614	15791	chr1	62718930	62719107	+	5.82156	5.45974	6.7808	4.6473	5.82753	3.04005	5.3414	20.6443	20.2166	24.0964	16.9999	20.9049	26.3519	25.5922	21.7677	10.2938	11.6909	7.29149	7.43351	9.5535	13.3128	8.28278	6.00972
GSMG0000350	Nrp2	neuropilin 2	chr1:62703317-62818692	1110048P06Rik,NP-2,NP2,Npn-2,Npn2	ENSMUSG00000025969	18187	e3.0	34973	35154	chr1	62738289	62738470	+	7.29074	5.10751	5.69659	4.1047	4.48171	3.46071	5.50398	17.7157	19.3629	19.7365	18.4983	20.109	23.7215	25.8887	18.8104	9.02985	7.29581	7.46283	5.46542	8.94479	10.3032	9.62955	6.21198
GSMG0000350	Nrp2	neuropilin 2	chr1:62703317-62818692	1110048P06Rik,NP-2,NP2,Npn-2,Npn2	ENSMUSG00000025969	18187	e4.0	40859	41089	chr1	62744175	62744405	+	6.86616	4.96203	6.84942	5.34598	5.54942	3.4233	4.43375	20.7247	22.1955	19.5737	19.1756	21.9462	19.8513	28.4002	19.1325	9.49838	7.3086	9.44218	6.85025	9.10616	11.5344	9.39495	8.3985
GSMG0000350	Nrp2	neuropilin 2	chr1:62703317-62818692	1110048P06Rik,NP-2,NP2,Npn-2,Npn2	ENSMUSG00000025969	18187	e5.0	42042	42197	chr1	62745358	62745513	+	5.67389	4.82439	6.74743	5.28849	6.50382	3.02041	5.84799	20.8068	18.0468	23.9839	20.6312	20.3829	22.7168	29.8525	18.216	7.94773	7.46921	10.2604	6.72644	9.69172	12.2899	8.33723	5.4828
GSMG0000350	Nrp2	neuropilin 2	chr1:62703317-62818692	1110048P06Rik,NP-2,NP2,Npn-2,Npn2	ENSMUSG00000025969	18187	e6.0	43842	43945	chr1	62747158	62747261	+	5.60582	5.84077	5.14554	3.12701	4.75489	3.28666	3.12594	17.0601	17.3725	18.3629	16.2876	18.5065	21.2539	23.885	15.4545	7.58488	9.39931	7.20869	5.95224	7.73964	10.6284	6.49671	6.29055
GSMG0000350	Nrp2	neuropilin 2	chr1:62703317-62818692	1110048P06Rik,NP-2,NP2,Npn-2,Npn2	ENSMUSG00000025969	18187	e6.0	43946	44011	chr1	62747262	62747327	+	4.70763	4.74384	6.37478	3.55649	4.79	3.92421	3.66712	17.4323	20.4852	18.5464	20.1664	18.4836	22.3862	25.3233	19.3204	7.00485	8.27525	6.88865	6.30067	6.97333	10.3694	7.90149	8.57849
GSMG0000350	Nrp2	neuropilin 2	chr1:62703317-62818692	1110048P06Rik,NP-2,NP2,Npn-2,Npn2	ENSMUSG00000025969	18187	e7.0	45817	45866	chr1	62749133	62749182	+	6.09368	3.58192	7.32961	4.22223	4.80719	4.08872	4.15867	20.3418	21.7727	19.7129	23.4852	20.3117	24.612	29.3	21.405	9.10848	7.71968	6.22694	8.43359	8.42076	12.4181	7.71156	8.20121
GSMG0000350	Nrp2	neuropilin 2	chr1:62703317-62818692	1110048P06Rik,NP-2,NP2,Npn-2,Npn2	ENSMUSG00000025969	18187	e7.0	45867	45972	chr1	62749183	62749288	+	6.02474	3.80271	8.07552	4.98746	6.23358	5.82562	4.42047	22.0599	18.2947	22.2855	21.7895	20.0879	22.3918	27.1519	19.7841	8.94707	6.66239	6.65278	7.57331	10.053	12.5823	6.64415	5.8459
GSMG0000350	Nrp2	neuropilin 2	chr1:62703317-62818692	1110048P06Rik,NP-2,NP2,Npn-2,Npn2	ENSMUSG00000025969	18187	e8.0	57459	57603	chr1	62760775	62760919	+	3.72895	4.08457	5.83039	4.187	5.83463	2.80124	2.75614	15.308	15.3984	15.8933	15.1092	14.064	15.7541	20.8345	12.5649	7.67511	4.53834	4.49938	5.36679	8.01637	7.87442	5.79594	5.41808
GSMG0000350	Nrp2	neuropilin 2	chr1:62703317-62818692	1110048P06Rik,NP-2,NP2,Npn-2,Npn2	ENSMUSG00000025969	18187	e9.0	59375	59724	chr1	62762691	62763040	+	6.67948	5.00008	5.64709	4.17486	6.00442	2.83344	3.85813	17.152	17.6477	17.2039	16.8201	17.925	20.0547	23.3236	15.8393	7.9406	5.75777	7.33154	6.8529	8.5505	10.3936	7.52172	5.76695
GSMG0000350	Nrp2	neuropilin 2	chr1:62703317-62818692	1110048P06Rik,NP-2,NP2,Npn-2,Npn2	ENSMUSG00000025969	18187	e10.0	61534	61678	chr1	62764850	62764994	+	6.19915	6.36224	6.36539	4.97102	6.49772	4.01153	5.31395	18.8953	21.3011	20.2788	20.7402	18.228	24.8303	25.3681	19.2741	8.23976	8.31603	9.81691	7.96798	7.57695	12.8691	9.95579	6.49355
GSMG0000350	Nrp2	neuropilin 2	chr1:62703317-62818692	1110048P06Rik,NP-2,NP2,Npn-2,Npn2	ENSMUSG00000025969	18187	e11.0	65684	65800	chr1	62769000	62769116	+	6.51736	5.84594	6.66678	5.41431	7.00303	3.57336	5.95324	18.1474	17.8818	24.6022	19.5295	17.5415	22.5053	24.5648	20.8025	9.47153	8.69966	9.74295	6.91443	8.28574	12.6859	8.43476	6.62207
GSMG0000350	Nrp2	neuropilin 2	chr1:62703317-62818692	1110048P06Rik,NP-2,NP2,Npn-2,Npn2	ENSMUSG00000025969	18187	e12.0	68389	68529	chr1	62771705	62771845	+	7.41449	6.441	5.42537	6.96081	5.83467	3.6601	4.16033	20.8053	18.7395	22.1804	19.0738	21.1133	24.0865	24.456	19.6094	9.32099	8.74015	9.99677	7.61274	9.44294	11.5463	9.485	5.55539
GSMG0000350	Nrp2	neuropilin 2	chr1:62703317-62818692	1110048P06Rik,NP-2,NP2,Npn-2,Npn2	ENSMUSG00000025969	18187	e13.0	79978	80240	chr1	62783294	62783556	+	4.63126	3.84498	4.81602	3.49776	4.57009	4.08544	2.94209	15.0997	15.8699	16.5295	14.9804	13.2259	20.1876	21.3822	13.418	6.6369	4.93856	7.12122	5.36768	7.41674	8.51143	6.19242	4.52024
GSMG0000350	Nrp2	neuropilin 2	chr1:62703317-62818692	1110048P06Rik,NP-2,NP2,Npn-2,Npn2	ENSMUSG00000025969	18187	e14.0	81729	81825	chr1	62785045	62785141	+	6.29566	4.66767	9.23606	5.07744	5.79882	5.0366	4.60272	18.2786	21.0503	25.7963	18.5946	20.9182	24.2647	29.3757	19.8491	10.7375	8.54994	9.13368	6.87368	10.9463	10.6938	8.57627	7.41701
GSMG0000350	Nrp2	neuropilin 2	chr1:62703317-62818692	1110048P06Rik,NP-2,NP2,Npn-2,Npn2	ENSMUSG00000025969	18187	e15.0	82965	82985	chr1	62786281	62786301	+	5.57687	3.89698	10.3728	5.52224	6.07511	5.65712	5.37777	17.94	17.6923	21.7855	15.9575	18.5725	23.0715	27.7327	16.7065	12.0729	7.8211	9.00094	7.92881	12.2377	12.4357	8.463	5.83707
GSMG0000350	Nrp2	neuropilin 2	chr1:62703317-62818692	1110048P06Rik,NP-2,NP2,Npn-2,Npn2	ENSMUSG00000025969	18187	ae15.0	82986	83000	chr1	62786302	62786316	+	NA	NA	NA	1.09948	NA	NA	NA	1.20214	1.1298	1.18798	0.79037	2.04736	1.36087	1.84455	1.13703	NA	1.00547	NA	NA	NA	NA	1.27679	NA
GSMG0000350	Nrp2	neuropilin 2	chr1:62703317-62818692	1110048P06Rik,NP-2,NP2,Npn-2,Npn2	ENSMUSG00000025969	18187	e16.0	92393	93775	chr1	62795709	62797091	+	2.00818	1.25807	2.57309	2.11791	1.72931	1.42892	1.7124	8.46919	9.20823	8.97593	8.1466	8.83063	9.54144	10.9641	8.76751	2.15683	2.44195	1.95714	2.55215	2.52581	3.56108	2.21332	2.0779
GSMG0000350	Nrp2	neuropilin 2	chr1:62703317-62818692	1110048P06Rik,NP-2,NP2,Npn-2,Npn2	ENSMUSG00000025969	18187	e1.0	1	961	chr1	62703317	62704277	+	3.05419	2.42858	3.80114	3.61741	2.84786	1.87825	2.57935	10.3408	9.77861	9.72261	10.0582	10.1683	11.1506	13.3177	9.1507	5.2064	4.21428	4.32874	4.33574	4.92982	6.28116	4.01195	3.40602
GSMG0000354	NULL	NULL	chr1:62798137-62799307	NULL	NULL	NULL	e1.0	1	1171	chr1	62798137	62799307	+	1.89568	1.94468	2.25737	1.78569	2.18279	1.49139	1.42554	9.10284	8.42677	8.94809	9.6125	11.192	10.2593	11.0679	8.18157	2.5877	1.8965	2.68437	2.58036	2.64191	3.77684	2.3359	2.32914
GSMG0000356	Ino80dos	INO80 complex subunit D, opposite strand	chr1:63114471-63158295	Gm11602	ENSMUSG00000084799	100380944	e3.0	29649	29715	chr1	63144119	63144185	+	NA	NA	NA	NA	1.5384	NA	NA	NA	NA	NA	NA	NA	NA	NA	NA	1.47828	NA	0.985246	1.58254	NA	NA	NA	0.903248
GSMG0000356	Ino80dos	INO80 complex subunit D, opposite strand	chr1:63114471-63158295	Gm11602	ENSMUSG00000084799	100380944	e4.0	41750	41851	chr1	63156220	63156321	+	1.16624	NA	NA	NA	1.18409	NA	1.26678	NA	NA	NA	NA	NA	NA	NA	NA	1.77643	NA	1.7593	NA	NA	NA	NA	1.00725
GSMG0000356	Ino80dos	INO80 complex subunit D, opposite strand	chr1:63114471-63158295	Gm11602	ENSMUSG00000084799	100380944	e5.0	42488	43825	chr1	63156958	63158295	+	NA	NA	NA	NA	0.95383	NA	NA	NA	NA	NA	NA	NA	NA	NA	NA	1.16143	NA	NA	1.27232	0.886434	NA	NA	NA
GSMG0000356	Ino80dos	INO80 complex subunit D, opposite strand	chr1:63114471-63158295	Gm11602	ENSMUSG00000084799	100380944	e2.0	270	490	chr1	63114740	63114960	+	1.27466	NA	NA	NA	1.43187	NA	1.51303	NA	NA	NA	NA	NA	NA	NA	NA	1.35001	NA	2.15607	1.96352	1.10201	NA	NA	1.20824
GSMG0000356	Ino80dos	INO80 complex subunit D, opposite strand	chr1:63114471-63158295	Gm11602	ENSMUSG00000084799	100380944	e1.0	1	74	chr1	63114471	63114544	+	NA	NA	NA	NA	1.68593	NA	NA	NA	NA	NA	NA	NA	NA	NA	NA	0.941225	NA	NA	1.01612	NA	NA	NA	1.28281
GSMG0000359	Eef1b2	eukaryotic translation elongation factor 1 beta 2	chr1:63176831-63180486	2810017J07Rik	ENSMUSG00000025967	55949	e2.0	924	1046	chr1	63177754	63177876	+	85.6549	75.3248	87.7004	78.8882	95.5019	100.395	93.3967	77.1575	83.1348	92.1583	77.7051	76.861	84.2804	90.8725	95.6192	84.7311	77.5608	87.4557	95.1793	81.9028	78.5839	78.3641	83.6447
GSMG0000359	Eef1b2	eukaryotic translation elongation factor 1 beta 2	chr1:63176831-63180486	2810017J07Rik	ENSMUSG00000025967	55949	e3.0	1609	1735	chr1	63178439	63178565	+	120.02	104.669	114.624	109.879	112.9	130.006	121.62	102.074	110.938	115.977	107.572	107.272	106.959	111.858	125.84	113.218	98.0097	120.765	136.316	105.743	92.6859	101.42	112.844
GSMG0000359	Eef1b2	eukaryotic translation elongation factor 1 beta 2	chr1:63176831-63180486	2810017J07Rik	ENSMUSG00000025967	55949	e4.0	2002	2068	chr1	63178832	63178898	+	131.395	120.19	130.707	128.303	124.046	143.659	141.5	114.512	125.741	133.041	120.314	109.264	115.782	125.379	133.599	132.535	117.047	147.734	149.232	117.861	106.912	120.212	133.57
GSMG0000359	Eef1b2	eukaryotic translation elongation factor 1 beta 2	chr1:63176831-63180486	2810017J07Rik	ENSMUSG00000025967	55949	e5.0	2418	2543	chr1	63179248	63179373	+	112.737	107.485	116.801	115.831	108.683	117.817	131.381	106.377	111.785	115.257	114.498	109.428	108.442	112.72	126.002	110.718	107.228	125.323	149.033	105.675	103.033	109.91	123.691
GSMG0000359	Eef1b2	eukaryotic translation elongation factor 1 beta 2	chr1:63176831-63180486	2810017J07Rik	ENSMUSG00000025967	55949	e6.0	2628	3656	chr1	63179458	63180486	+	9.65436	9.21286	9.56146	9.51779	9.26182	9.46199	10.9777	8.96565	9.21539	9.11966	9.4	9.09194	8.40905	9.26779	9.95952	9.30216	8.31917	10.7633	11.2437	8.22361	8.34905	9.13773	11.0889
GSMG0000359	Eef1b2	eukaryotic translation elongation factor 1 beta 2	chr1:63176831-63180486	2810017J07Rik	ENSMUSG00000025967	55949	e1.0	1	461	chr1	63176831	63177291	+	29.5397	25.9094	27.6546	24.4004	30.3652	33.7879	32.8805	27.6342	28.462	32.1292	26.2034	24.3036	27.0451	29.9035	33.1549	27.9149	27.948	32.6081	35.0825	26.55	26.5155	27.3122	27.8627
GSMG0000360	Zdbf2	zinc finger, DBF-type containing 2	chr1:63200358-63314575	4930431J08Rik,9330107J05Rik	ENSMUSG00000027520	73884	e10.0	102283	114218	chr1	63302640	63314575	+	2.36406	2.50644	1.80833	2.63981	2.72548	1.88792	1.79148	2.53446	1.99398	2.16047	2.46466	2.5889	2.39332	2.0747	2.00351	1.82133	2.78047	2.26426	1.85135	2.274	2.37403	2.93994	2.83898
GSMG0000360	Zdbf2	zinc finger, DBF-type containing 2	chr1:63200358-63314575	4930431J08Rik,9330107J05Rik	ENSMUSG00000027520	73884	e6.0	77574	77626	chr1	63277931	63277983	+	1.29326	0.994407	1.47187	2.06062	1.88286	0.896799	NA	NA	1.51862	1.3896	NA	NA	NA	0.90775	1.29239	NA	NA	1.77215	1.9428	0.928689	0.848857	NA	0.960099
GSMG0000360	Zdbf2	zinc finger, DBF-type containing 2	chr1:63200358-63314575	4930431J08Rik,9330107J05Rik	ENSMUSG00000027520	73884	e7.0	80410	80520	chr1	63280767	63280877	+	1.37746	1.8232	1.50788	2.17422	2.31293	1.55122	1.53067	1.07998	1.28493	1.9812	1.97152	2.05002	1.82157	2.61305	2.09796	0.928563	3.14598	2.47413	1.90551	1.79115	2.14131	1.71755	2.60615
GSMG0000360	Zdbf2	zinc finger, DBF-type containing 2	chr1:63200358-63314575	4930431J08Rik,9330107J05Rik	ENSMUSG00000027520	73884	ae8.0	90290	90322	chr1	63290647	63290679	+	0.890919	1.47799	1.10778	NA	1.28762	1.24257	1.00565	0.874555	NA	1.11814	1.22739	1.26867	1.02028	1.93404	0.767498	NA	1.04406	NA	1.27564	1.02889	0.854825	NA	1.86328
GSMG0000360	Zdbf2	zinc finger, DBF-type containing 2	chr1:63200358-63314575	4930431J08Rik,9330107J05Rik	ENSMUSG00000027520	73884	e8.0	90323	90425	chr1	63290680	63290782	+	1.53302	1.2638	1.35281	1.37951	2.07768	1.19256	1.28277	1.78968	1.52692	2.32854	1.70138	1.81583	1.57337	1.7755	2.16869	2.02163	1.89525	NA	1.42238	1.88535	1.83672	1.33594	2.58254
GSMG0000360	Zdbf2	zinc finger, DBF-type containing 2	chr1:63200358-63314575	4930431J08Rik,9330107J05Rik	ENSMUSG00000027520	73884	e9.0	94559	94689	chr1	63294916	63295046	+	1.946	2.25772	2.05219	2.76137	1.65001	1.77349	1.69104	2.96191	1.61318	3.28652	2.97191	3.77017	2.81028	3.34741	3.60553	2.67217	2.43952	1.68084	2.81732	1.97728	3.20836	2.05831	3.20282
GSMG0000362	Adam23	a disintegrin and metallopeptidase domain 23	chr1:63445889-63596100	MDC3	ENSMUSG00000025964	23792	e13.0	100528	100612	chr1	63546416	63546500	+	25.7279	30.6511	21.6337	17.5601	17.6217	19.5086	22.1168	22.4192	25.2667	23.3394	21.077	25.2538	20.01	25.8411	20.1155	22.175	18.9903	24.4018	24.0562	20.26	24.52	20.8286	21.6374
GSMG0000362	Adam23	a disintegrin and metallopeptidase domain 23	chr1:63445889-63596100	MDC3	ENSMUSG00000025964	23792	e14.0	101839	101929	chr1	63547727	63547817	+	32.9371	33.627	28.8884	27.2131	23.9209	27.5554	29.1236	30.3998	25.8697	26.3049	27.0226	29.1067	30.3998	29.6	30.9298	28.1538	25.0331	27.8802	30.8581	23.9446	28.255	25.8932	24.2709
GSMG0000362	Adam23	a disintegrin and metallopeptidase domain 23	chr1:63445889-63596100	MDC3	ENSMUSG00000025964	23792	e15.0	103859	103907	chr1	63549747	63549795	+	31.1384	33.7501	23.7826	23.5728	25.3714	27.7031	30.7016	29.8024	25.462	27.4807	23.921	25.6281	23.5787	28.2418	32.2094	23.1339	25.2166	29.9409	27.1743	20.3911	26.1028	23.2796	20.2213
GSMG0000362	Adam23	a disintegrin and metallopeptidase domain 23	chr1:63445889-63596100	MDC3	ENSMUSG00000025964	23792	e16.0	105873	105972	chr1	63551761	63551860	+	27.0439	29.3568	22.0317	22.4956	20.5058	23.4289	23.5122	27.3007	24.8384	24.8545	23.7693	22.7971	20.9736	25.2763	25.973	23.033	23.1942	26.2344	23.2325	19.4583	25.0316	18.3027	18.7418
GSMG0000362	Adam23	a disintegrin and metallopeptidase domain 23	chr1:63445889-63596100	MDC3	ENSMUSG00000025964	23792	e17.0	109267	109338	chr1	63555155	63555226	+	23.1287	23.7171	18.8286	18.5678	15.5122	17.6108	19.5838	23.6206	20.3556	18.5993	20.4633	17.0536	17.3365	22.5216	18.6508	21.3651	21.9775	21.2201	17.2369	15.9539	20.5241	18.5672	15.4486
GSMG0000362	Adam23	a disintegrin and metallopeptidase domain 23	chr1:63445889-63596100	MDC3	ENSMUSG00000025964	23792	e18.0	109926	110015	chr1	63555814	63555903	+	24.251	30.1173	20.3725	19.723	18.0411	21.6615	25.1157	23.6492	21.4177	21.157	22.3985	17.3565	21.9694	22.9555	21.597	25.6076	22.5691	21.33	20.6291	18.9899	24.7842	20.8369	19.5745
GSMG0000362	Adam23	a disintegrin and metallopeptidase domain 23	chr1:63445889-63596100	MDC3	ENSMUSG00000025964	23792	e19.0	111520	111600	chr1	63557408	63557488	+	24.6693	39.8171	26.4421	26.3971	20.7024	24.7222	30.4298	29.4309	26.7885	26.3932	29.1111	23.6376	25.0894	28.4182	26.1692	26.4874	26.4299	25.0362	25.4398	21.1677	31.1839	25.0783	21.6789
GSMG0000362	Adam23	a disintegrin and metallopeptidase domain 23	chr1:63445889-63596100	MDC3	ENSMUSG00000025964	23792	e20.0	117521	117571	chr1	63563409	63563459	+	28.663	43.2084	31.2197	30.9263	24.5962	28.858	32.8836	33.8464	32.9704	31.2911	30.5531	30.7512	30.0979	35.4083	29.9394	28.3673	30.468	28.4268	30.1242	22.0227	32.2053	26.2233	21.6081
GSMG0000362	Adam23	a disintegrin and metallopeptidase domain 23	chr1:63445889-63596100	MDC3	ENSMUSG00000025964	23792	e21.0	118257	118320	chr1	63564145	63564208	+	28.6394	35.0896	25.8789	23.4938	23.3858	28.1755	29.3953	29.6934	30.1393	30.1819	24.3096	25.6483	26.6429	31.7069	28.9887	25.864	25.9807	25.7642	24.386	20.3934	28.4206	23.397	21.7423
GSMG0000362	Adam23	a disintegrin and metallopeptidase domain 23	chr1:63445889-63596100	MDC3	ENSMUSG00000025964	23792	e22.0	120714	120819	chr1	63566602	63566707	+	26.687	31.4629	22.2815	19.5683	22.326	23.8735	27.9201	26.6925	28.5939	28.5558	22.8827	21.5457	24.2272	29.9515	25.352	29.7677	25.3463	25.7407	23.9998	22.1727	26.3658	23.3311	19.6423
GSMG0000362	Adam23	a disintegrin and metallopeptidase domain 23	chr1:63445889-63596100	MDC3	ENSMUSG00000025964	23792	e23.0	121961	122080	chr1	63567849	63567968	+	29.0119	38.7766	30.9926	24.5832	22.0548	28.4232	32.2814	30.3255	34.7498	27.9289	26.5366	25.3228	29.3637	36.9007	29.4057	32.2701	27.7484	31.9161	30.7816	24.4738	31.8543	24.4792	22.1176
GSMG0000362	Adam23	a disintegrin and metallopeptidase domain 23	chr1:63445889-63596100	MDC3	ENSMUSG00000025964	23792	e24.0	125022	125190	chr1	63570910	63571078	+	23.6457	27.9233	23.1822	21.5549	21.2946	23.3809	25.8601	23.3924	28.1636	27.5982	22.5865	20.8674	21.6492	29.1678	24.4392	27	25.0293	27.7732	25.045	21.6898	27.2886	20.9117	16.6589
GSMG0000362	Adam23	a disintegrin and metallopeptidase domain 23	chr1:63445889-63596100	MDC3	ENSMUSG00000025964	23792	e25.0	126999	127110	chr1	63572887	63572998	+	21.2285	26.7694	22.2218	20.1389	16.5617	24.5833	26.7539	22.5443	22.9896	23.459	20.3095	18.4575	22.9544	25.203	23.828	26.6712	26.1382	23.7761	22.4608	19.4872	23.2816	20.0161	20.1166
GSMG0000362	Adam23	a disintegrin and metallopeptidase domain 23	chr1:63445889-63596100	MDC3	ENSMUSG00000025964	23792	e26.0	135249	135339	chr1	63581137	63581227	+	NA	NA	NA	NA	NA	NA	NA	NA	NA	NA	NA	NA	NA	NA	NA	NA	1.14104	NA	NA	NA	NA	NA	NA
GSMG0000362	Adam23	a disintegrin and metallopeptidase domain 23	chr1:63445889-63596100	MDC3	ENSMUSG00000025964	23792	e27.0	139477	139567	chr1	63585365	63585455	+	20.6119	25.3017	22.3512	18.9813	16.5796	24.7022	26.5557	20.8069	20.5729	22.2885	20.9097	20.0474	21.5043	26.0066	23.5778	21.8464	18.6805	22.0549	23.1421	17.5713	22.2992	21.3367	17.929
GSMG0000362	Adam23	a disintegrin and metallopeptidase domain 23	chr1:63445889-63596100	MDC3	ENSMUSG00000025964	23792	e28.0	146720	150212	chr1	63592608	63596100	+	10.17	13.893	11.5674	10.7449	9.22624	10.0179	11.7274	13.4283	12.667	12.6058	12.7416	13.6876	12.5854	13.7383	11.601	12.7774	12.019	13.181	14.1505	10.9134	15.271	13.0238	12.2494
GSMG0000362	Adam23	a disintegrin and metallopeptidase domain 23	chr1:63445889-63596100	MDC3	ENSMUSG00000025964	23792	e2.0	1840	2060	chr1	63447728	63447948	+	12.0508	18.3418	14.3541	11.0112	10.9586	14.6161	12.8286	15.795	16.0444	15.3289	13.6514	15.6191	14.8637	20.0627	13.017	16.0961	13.6537	14.7536	13.2927	12.884	14.917	13.2696	12.5059
GSMG0000362	Adam23	a disintegrin and metallopeptidase domain 23	chr1:63445889-63596100	MDC3	ENSMUSG00000025964	23792	e3.0	31791	31867	chr1	63477679	63477755	+	24.4435	31.3334	23.5546	22.445	18.4696	26.0189	24.3055	25.8262	25.8227	28.1667	23.0048	27.5992	21.2071	30.5442	24.5342	25.0758	21.4051	24.642	27.5716	21.4245	25.0926	25.01	18.9372
GSMG0000362	Adam23	a disintegrin and metallopeptidase domain 23	chr1:63445889-63596100	MDC3	ENSMUSG00000025964	23792	e1.0	1	524	chr1	63445889	63446412	+	1.75572	2.33467	1.63434	1.8413	1.16869	1.56665	1.45206	1.78571	2.03807	1.65015	1.5427	0.909432	1.41223	2.15512	1.59057	3.79869	1.84495	2.57748	1.3318	3.51218	2.09959	2.10721	1.5507
GSMG0000362	Adam23	a disintegrin and metallopeptidase domain 23	chr1:63445889-63596100	MDC3	ENSMUSG00000025964	23792	e5.0	69689	69752	chr1	63515577	63515640	+	26.0815	32.5428	23.2895	24.2722	16.7947	23.8857	22.4335	28.0897	32.6226	26.3829	24.6884	29.4439	22.5908	29.2004	21.7499	25.5935	19.6137	30.474	30.9532	20.209	26.9619	22.5133	19.2539
GSMG0000362	Adam23	a disintegrin and metallopeptidase domain 23	chr1:63445889-63596100	MDC3	ENSMUSG00000025964	23792	e6.0	82870	82952	chr1	63528758	63528840	+	22.2489	27.3763	22.7577	23.0997	18.8285	22.4646	20.812	25.7751	25.8947	25.6513	23.2005	23.4667	24.0959	27.0743	19.8303	23.2621	21.2718	23.1429	26.9087	19.1989	25.7991	19.694	20.0072
GSMG0000362	Adam23	a disintegrin and metallopeptidase domain 23	chr1:63445889-63596100	MDC3	ENSMUSG00000025964	23792	e7.0	84347	84410	chr1	63530235	63530298	+	24.4648	32.4586	26.5191	23.3204	20.9726	30.6687	22.7373	27.8346	27.2941	27.9553	27.3405	21.3093	26.9807	29.35	23.2619	25.7841	23.3777	27.0738	24.9273	21.346	29.6337	22.1244	17.9462
GSMG0000362	Adam23	a disintegrin and metallopeptidase domain 23	chr1:63445889-63596100	MDC3	ENSMUSG00000025964	23792	e8.0	88398	88470	chr1	63534286	63534358	+	25.7352	35.5407	30.4545	25.1718	20.7208	28.544	26.0765	27.7734	28.646	34.2642	30.151	26.1657	30.0516	32.3461	30.6847	26.8182	23.8588	26.1024	26.0955	20.6692	34.6155	25.3687	21.3085
GSMG0000362	Adam23	a disintegrin and metallopeptidase domain 23	chr1:63445889-63596100	MDC3	ENSMUSG00000025964	23792	e9.0	89247	89320	chr1	63535135	63535208	+	23.9935	35.1301	28.1863	30.3658	18.4898	27.6721	27.9636	25.7365	31.0463	30.5562	25.1226	28.6105	26.7772	30.3138	32.7902	24.8291	26.9491	23.5793	28.3883	19.4747	30.9476	24.0409	19.6656
GSMG0000362	Adam23	a disintegrin and metallopeptidase domain 23	chr1:63445889-63596100	MDC3	ENSMUSG00000025964	23792	e10.0	91031	91096	chr1	63536919	63536984	+	17.429	28.0665	20.7863	20.4181	16.8073	21.7612	17.7099	20.3813	24.1243	22.5847	21.3157	23.4902	20.6956	21.0688	21.4542	20.9256	17.0897	19.2169	21.4662	16.8606	22.5801	16.9569	14.4704
GSMG0000362	Adam23	a disintegrin and metallopeptidase domain 23	chr1:63445889-63596100	MDC3	ENSMUSG00000025964	23792	e11.0	97231	97302	chr1	63543119	63543190	+	16.8077	19.7196	16.134	14.0233	12.0488	15.6172	12.3739	15.7007	15.4289	15.4583	17.6933	17.0731	15.1386	16.9099	15.4282	16.4946	13.6514	16.34	13.1053	13.2464	18.2881	14.0007	11.0219
GSMG0000362	Adam23	a disintegrin and metallopeptidase domain 23	chr1:63445889-63596100	MDC3	ENSMUSG00000025964	23792	e12.0	99543	99706	chr1	63545431	63545594	+	24.8465	25.2236	19.2932	18.1309	16.0125	19.3438	22.1731	19.4888	21.9448	23.7801	22.9676	21.5763	19.0054	25.7309	21.0628	21.3034	18.9277	21.1849	20.3123	16.4883	24.6032	20.2856	16.9152
GSMG0000363	Fastkd2	FAST kinase domains 2	chr1:63730624-63754655	2810421I24Rik	ENSMUSG00000025962	75619	e10.0	15219	15382	chr1	63745842	63746005	+	6.06153	6.47887	7.58613	7.04832	5.82273	6.62761	6.27997	7.90079	6.45635	7.07287	7.10162	8.75111	7.35286	8.24768	7.98354	8.57789	7.87342	8.87389	8.80503	11.1376	6.99812	8.2674	9.08855
GSMG0000363	Fastkd2	FAST kinase domains 2	chr1:63730624-63754655	2810421I24Rik	ENSMUSG00000025962	75619	e2.0	777	1598	chr1	63731400	63732221	+	5.46949	6.59521	5.24578	6.62406	5.51183	5.75348	4.56031	7.06333	6.45466	6.61159	7.78514	9.31525	8.15649	7.88325	7.53178	7.26823	5.49115	5.59779	5.8707	7.60704	7.43671	8.98992	8.8452
GSMG0000363	Fastkd2	FAST kinase domains 2	chr1:63730624-63754655	2810421I24Rik	ENSMUSG00000025962	75619	e11.0	17335	17547	chr1	63747958	63748170	+	7.15069	7.6109	7.60495	9.02601	7.4277	8.18011	5.50007	6.0893	6.15805	7.41902	7.82606	9.66644	7.13392	7.87748	8.84529	7.75236	8.41066	9.46034	8.13751	8.46673	7.91173	7.38992	8.99516
GSMG0000363	Fastkd2	FAST kinase domains 2	chr1:63730624-63754655	2810421I24Rik	ENSMUSG00000025962	75619	e12.0	19063	19147	chr1	63749686	63749770	+	6.6506	6.73501	7.68199	6.02777	6.55046	7.98486	4.44267	8.73201	6.40353	8.31335	8.62224	10.1588	8.32574	9.03575	8.60832	10.2661	8.14788	7.53731	9.2605	9.07367	9.42402	8.81152	9.65151
GSMG0000363	Fastkd2	FAST kinase domains 2	chr1:63730624-63754655	2810421I24Rik	ENSMUSG00000025962	75619	e13.0	20641	20755	chr1	63751264	63751378	+	5.50376	7.31943	6.79699	5.20235	4.93956	7.49619	5.91021	7.0778	6.56927	8.11298	7.43361	8.5557	8.56898	8.49647	8.4368	9.5997	7.01661	6.85242	10.861	8.44707	8.12603	8.89321	8.32769
GSMG0000363	Fastkd2	FAST kinase domains 2	chr1:63730624-63754655	2810421I24Rik	ENSMUSG00000025962	75619	e14.0	21674	24032	chr1	63752297	63754655	+	1.04479	0.989589	0.96038	1.01336	1.12551	1.02469	0.877495	1.22188	0.782593	0.987592	1.14553	1.12749	1.14621	1.19936	1.11991	1.01389	0.876985	1.07742	1.17606	1.08063	1.09594	1.21869	1.18563
GSMG0000363	Fastkd2	FAST kinase domains 2	chr1:63730624-63754655	2810421I24Rik	ENSMUSG00000025962	75619	e3.0	4109	4212	chr1	63734732	63734835	+	5.86844	7.38176	5.32262	6.73275	6.82758	6.86255	5.73385	6.73443	7.653	8.29869	9.17338	8.94879	9.18276	9.28802	7.01712	7.81352	9.09945	7.81623	8.13744	8.42287	8.87096	10.1793	5.76692
GSMG0000363	Fastkd2	FAST kinase domains 2	chr1:63730624-63754655	2810421I24Rik	ENSMUSG00000025962	75619	e4.0	4840	4948	chr1	63735463	63735571	+	6.02784	7.88293	5.19431	8.90368	6.40372	6.31212	5.36965	7.39666	6.48466	7.45323	8.36711	7.4026	8.99048	6.90494	7.58651	7.28776	10.1331	7.56008	8.59022	9.73061	6.94894	8.22126	8.17931
GSMG0000363	Fastkd2	FAST kinase domains 2	chr1:63730624-63754655	2810421I24Rik	ENSMUSG00000025962	75619	e5.0	5222	5345	chr1	63735845	63735968	+	5.05002	7.65758	5.41766	6.74021	6.11308	6.2218	5.1517	7.84223	4.99842	6.62815	7.2408	9.24762	8.36165	5.87381	9.06188	8.49708	6.29228	7.28906	8.63489	9.62913	8.17378	7.4295	10.6114
GSMG0000363	Fastkd2	FAST kinase domains 2	chr1:63730624-63754655	2810421I24Rik	ENSMUSG00000025962	75619	e6.0	5795	5847	chr1	63736418	63736470	+	NA	NA	NA	NA	NA	NA	NA	NA	NA	NA	NA	NA	NA	NA	NA	NA	NA	NA	NA	NA	NA	0.993987	NA
GSMG0000363	Fastkd2	FAST kinase domains 2	chr1:63730624-63754655	2810421I24Rik	ENSMUSG00000025962	75619	e1.0	1	68	chr1	63730624	63730691	+	1.22992	1.02201	1.61703	1.7654	1.98748	2.00266	1.80615	1.75523	1.86086	2.09293	2.34391	2.79622	2.67043	2.36489	2.72606	2.16113	0.975649	1.98867	1.33748	2.94161	1.548	2.39665	3.55704
GSMG0000363	Fastkd2	FAST kinase domains 2	chr1:63730624-63754655	2810421I24Rik	ENSMUSG00000025962	75619	e8.0	7156	7295	chr1	63737779	63737918	+	3.65094	5.12866	4.63697	5.50833	5.20217	4.6372	4.56869	7.61939	4.14381	4.57544	7.09495	10.1284	5.44236	4.79507	5.0142	6.56417	4.47982	5.8478	6.41535	7.19697	7.28963	7.20559	7.66832
GSMG0000363	Fastkd2	FAST kinase domains 2	chr1:63730624-63754655	2810421I24Rik	ENSMUSG00000025962	75619	e9.0	8559	8731	chr1	63739182	63739354	+	7.43952	7.32701	6.45549	8.32625	7.18221	6.98722	6.14359	9.42393	5.71119	6.25876	7.77347	9.96142	8.53804	9.20507	8.24602	8.62412	8.11218	8.61384	8.30414	11.004	10.7599	7.47732	8.70935
GSMG0000365	Creb1	cAMP responsive element binding protein 1	chr1:64532804-64604547	2310001E10Rik,3526402H21Rik,Creb,Creb-1	ENSMUSG00000025958	12912	e2.0	18046	18167	chr1	64550849	64550970	+	14.4053	11.1316	10.7764	11.8996	13.0093	10.9421	7.65053	9.992	11.9124	11.969	12.543	9.62653	11.3077	11.5077	9.69283	7.49077	7.46075	7.81078	9.27548	9.33211	8.46589	8.54967	8.47547
GSMG0000365	Creb1	cAMP responsive element binding protein 1	chr1:64532804-64604547	2310001E10Rik,3526402H21Rik,Creb,Creb-1	ENSMUSG00000025958	12912	e1.0	1	217	chr1	64532804	64533020	+	4.97763	6.70999	4.44755	5.09694	6.81915	5.91054	4.08665	5.67969	6.91453	6.43296	5.62413	4.47536	5.12061	4.64746	4.81619	3.92812	2.44939	4.4796	3.85151	4.60064	3.12317	3.52533	3.39211
GSMG0000365	Creb1	cAMP responsive element binding protein 1	chr1:64532804-64604547	2310001E10Rik,3526402H21Rik,Creb,Creb-1	ENSMUSG00000025958	12912	e3.0	25700	25846	chr1	64558503	64558649	+	11.0034	10.2461	9.22463	12.6303	11.1921	9.83642	5.93991	9.57059	10.3331	9.96596	12.2293	9.22173	9.95713	9.63083	11.0659	5.89386	7.55147	7.25731	4.90009	7.81969	9.20786	6.50074	9.02865
GSMG0000365	Creb1	cAMP responsive element binding protein 1	chr1:64532804-64604547	2310001E10Rik,3526402H21Rik,Creb,Creb-1	ENSMUSG00000025958	12912	e4.0	26924	26965	chr1	64559727	64559768	+	3.62337	1.11425	2.78045	3.59589	2.75858	2.68879	1.71508	2.19406	1.07531	2.31842	1.8675	2.23051	1.8379	2.3022	2.16198	NA	1.95511	1.57161	1.359	1.80655	3.18649	2.27926	0.91588
GSMG0000365	Creb1	cAMP responsive element binding protein 1	chr1:64532804-64604547	2310001E10Rik,3526402H21Rik,Creb,Creb-1	ENSMUSG00000025958	12912	e5.0	33414	33514	chr1	64566217	64566317	+	12.2609	11.0677	9.146	16.5862	13.5722	12.2793	7.08628	11.4593	14.1286	10.4228	12.4894	11.0632	12.014	12.3812	9.4659	7.85232	9.20294	8.14002	6.14451	8.98138	9.66112	9.7465	8.48489
GSMG0000365	Creb1	cAMP responsive element binding protein 1	chr1:64532804-64604547	2310001E10Rik,3526402H21Rik,Creb,Creb-1	ENSMUSG00000025958	12912	e6.0	37331	37473	chr1	64570134	64570276	+	12.5109	14.8071	13.4626	19.8553	12.9173	16.2633	9.66246	13.6921	16.9811	13.1537	16.2171	14.462	14.8396	17.8504	12.8005	9.61338	11.6236	9.27451	7.87528	11.6631	9.53874	8.26142	9.99875
GSMG0000365	Creb1	cAMP responsive element binding protein 1	chr1:64532804-64604547	2310001E10Rik,3526402H21Rik,Creb,Creb-1	ENSMUSG00000025958	12912	e7.0	41270	41452	chr1	64574073	64574255	+	14.7933	13.9335	12.4265	17.7861	13.621	16.1779	9.67274	14.5867	14.1974	12.1803	15.2217	14.2991	15.2007	13.7443	13.8148	8.46856	10.3875	10.7531	8.68765	10.0095	10.4471	10.5887	9.17481
GSMG0000365	Creb1	cAMP responsive element binding protein 1	chr1:64532804-64604547	2310001E10Rik,3526402H21Rik,Creb,Creb-1	ENSMUSG00000025958	12912	e9.0	43376	43526	chr1	64576179	64576329	+	12.6868	10.7773	9.31749	12.622	11.7925	13.0869	8.75209	10.2542	11.7099	12.2865	13.2836	10.5478	12.5216	10.5817	12.2044	8.16388	8.01693	11.6004	8.61489	7.29343	8.13674	9.47674	8.47006
GSMG0000365	Creb1	cAMP responsive element binding protein 1	chr1:64532804-64604547	2310001E10Rik,3526402H21Rik,Creb,Creb-1	ENSMUSG00000025958	12912	e11.0	64431	71744	chr1	64597234	64604547	+	7.28662	8.09396	7.55937	8.47898	7.6823	6.97922	6.56281	8.01309	7.06278	6.36634	7.57809	7.98208	6.60005	5.76509	6.93741	4.31984	4.75903	5.94328	5.11152	5.15568	5.38553	5.54493	6.51127
GSMG0000371	Ccnyl1	cyclin Y-like 1	chr1:64690453-64725640	9630037P07Rik	ENSMUSG00000070871	227210	e5.0	17926	18026	chr1	64708378	64708478	+	NA	NA	1.48311	NA	NA	NA	NA	NA	NA	1.26965	NA	NA	NA	NA	NA	NA	NA	NA	NA	NA	NA	NA	NA
GSMG0000371	Ccnyl1	cyclin Y-like 1	chr1:64690453-64725640	9630037P07Rik	ENSMUSG00000070871	227210	e8.0	24117	24236	chr1	64714569	64714688	+	NA	NA	NA	NA	NA	0.861012	NA	NA	NA	NA	NA	NA	0.851679	NA	NA	NA	NA	NA	NA	NA	NA	NA	1.07748
GSMG0000371	Ccnyl1	cyclin Y-like 1	chr1:64690453-64725640	9630037P07Rik	ENSMUSG00000070871	227210	e9.0	27679	27845	chr1	64718131	64718297	+	NA	NA	0.901769	NA	1.22542	1.01674	NA	NA	NA	0.818389	NA	NA	1.05188	NA	NA	NA	NA	NA	NA	NA	NA	NA	0.951628
GSMG0000371	Ccnyl1	cyclin Y-like 1	chr1:64690453-64725640	9630037P07Rik	ENSMUSG00000070871	227210	e10.0	31175	31337	chr1	64721627	64721789	+	NA	NA	1.39082	NA	1.81994	1.56708	NA	NA	NA	1.10745	NA	NA	1.00368	NA	NA	NA	NA	NA	NA	NA	NA	NA	1.41471
GSMG0000371	Ccnyl1	cyclin Y-like 1	chr1:64690453-64725640	9630037P07Rik	ENSMUSG00000070871	227210	e11.0	33071	35188	chr1	64723523	64725640	+	NA	NA	2.29545	NA	2.9719	2.67924	NA	NA	NA	1.91542	NA	NA	1.95299	NA	NA	NA	NA	NA	NA	NA	NA	NA	1.59698
GSMG0000374	Pikfyve	phosphoinositide kinase, FYVE finger containing	chr1:65186682-65278696	5230400C17Rik,Pip5k3,PipkIII	ENSMUSG00000025949	18711	e6.0	9931	10102	chr1	65196612	65196783	+	3.38808	3.86064	4.63682	5.15807	4.48496	3.95583	1.83087	4.42587	3.78695	4.36752	6.01542	5.07588	5.50273	4.98564	4.74919	4.20369	6.586	3.13215	2.43514	4.06681	3.94431	5.17806	5.20058
GSMG0000374	Pikfyve	phosphoinositide kinase, FYVE finger containing	chr1:65186682-65278696	5230400C17Rik,Pip5k3,PipkIII	ENSMUSG00000025949	18711	e1.0	97	152	chr1	65186778	65186833	+	1.29582	1.08177	NA	NA	NA	NA	1.02535	1.108	0.857231	NA	0.953534	1.1938	1.21913	1.14526	NA	2.42561	NA	0.965475	NA	1.91958	1.47334	0.968436	NA
GSMG0000374	Pikfyve	phosphoinositide kinase, FYVE finger containing	chr1:65186682-65278696	5230400C17Rik,Pip5k3,PipkIII	ENSMUSG00000025949	18711	e7.0	16035	16242	chr1	65202716	65202923	+	4.17663	4.39531	3.89691	4.93883	5.35437	3.19181	3.44052	5.42974	4.6895	4.97783	4.91585	6.51464	4.23016	5.10573	6.21508	4.02554	5.69579	3.35684	3.86032	3.65046	3.33089	5.15062	4.09031
GSMG0000374	Pikfyve	phosphoinositide kinase, FYVE finger containing	chr1:65186682-65278696	5230400C17Rik,Pip5k3,PipkIII	ENSMUSG00000025949	18711	e8.0	18908	18997	chr1	65205589	65205678	+	5.00665	4.53305	3.21047	5.799	5.15197	4.57133	2.00731	5.63681	4.89554	5.60069	5.05008	6.81905	3.67127	6.0166	6.1144	4.4036	5.58322	4.13375	4.2973	4.30311	2.89452	5.88387	5.30551
GSMG0000374	Pikfyve	phosphoinositide kinase, FYVE finger containing	chr1:65186682-65278696	5230400C17Rik,Pip5k3,PipkIII	ENSMUSG00000025949	18711	e10.0	29253	29391	chr1	65215934	65216072	+	5.39322	5.70449	5.08181	6.80876	6.96271	3.77506	3.27153	5.78172	6.27507	5.63263	5.28962	7.40187	6.18107	5.71288	4.96798	4.70284	7.27707	4.01881	4.08823	3.98903	5.93742	5.70086	4.68324
GSMG0000374	Pikfyve	phosphoinositide kinase, FYVE finger containing	chr1:65186682-65278696	5230400C17Rik,Pip5k3,PipkIII	ENSMUSG00000025949	18711	e11.0	33073	33230	chr1	65219754	65219911	+	3.91894	4.22973	4.3746	7.48375	5.35841	3.7421	2.09555	5.01137	6.64323	4.86275	6.28531	5.12028	5.76842	3.94373	4.9604	3.37952	6.86318	3.82715	5.02921	4.82443	4.12007	5.09174	3.66116
GSMG0000374	Pikfyve	phosphoinositide kinase, FYVE finger containing	chr1:65186682-65278696	5230400C17Rik,Pip5k3,PipkIII	ENSMUSG00000025949	18711	e12.0	35589	35700	chr1	65222270	65222381	+	4.77588	4.05354	3.96363	6.53016	5.06639	4.44635	2.88957	6.11189	5.09664	4.02845	6.96794	6.4945	8.35455	5.61648	6.44757	3.90873	5.62873	4.25419	2.88944	4.17511	4.25337	5.94502	3.34258
GSMG0000374	Pikfyve	phosphoinositide kinase, FYVE finger containing	chr1:65186682-65278696	5230400C17Rik,Pip5k3,PipkIII	ENSMUSG00000025949	18711	e13.0	36824	36971	chr1	65223505	65223652	+	5.89958	5.76445	4.24579	7.11185	6.27217	4.91266	3.20055	5.05022	5.62727	5.08339	6.17078	6.66258	5.98239	5.38977	5.74085	3.61881	5.91662	5.39537	4.74251	4.91815	6.60729	5.80469	3.1951
GSMG0000374	Pikfyve	phosphoinositide kinase, FYVE finger containing	chr1:65186682-65278696	5230400C17Rik,Pip5k3,PipkIII	ENSMUSG00000025949	18711	e14.0	37481	37648	chr1	65224162	65224329	+	3.08666	3.24716	3.30298	5.38287	4.46733	3.63344	3.35469	4.30441	3.49928	3.60234	4.49355	4.71897	5.82941	5.51834	5.42931	3.20491	6.75919	2.77892	3.41631	3.81547	4.67251	4.5435	3.828
GSMG0000374	Pikfyve	phosphoinositide kinase, FYVE finger containing	chr1:65186682-65278696	5230400C17Rik,Pip5k3,PipkIII	ENSMUSG00000025949	18711	e2.0	3638	3818	chr1	65190319	65190499	+	2.59686	2.30592	2.21035	2.38571	2.15406	2.37839	2.43069	2.62632	2.57138	2.87864	3.4174	3.274	2.53895	2.70112	2.45638	1.36591	2.96424	2.01395	1.62374	2.56236	2.99279	3.3224	2.46633
GSMG0000374	Pikfyve	phosphoinositide kinase, FYVE finger containing	chr1:65186682-65278696	5230400C17Rik,Pip5k3,PipkIII	ENSMUSG00000025949	18711	e15.0	44113	44172	chr1	65230794	65230853	+	2.95356	4.22491	4.298	5.08382	4.52002	3.78428	1.75458	4.13929	5.12646	3.31372	6.25013	5.06249	6.0691	5.63442	5.74099	2.76765	6.77874	3.85897	3.31275	4.0429	3.45556	3.92545	3.48619
GSMG0000374	Pikfyve	phosphoinositide kinase, FYVE finger containing	chr1:65186682-65278696	5230400C17Rik,Pip5k3,PipkIII	ENSMUSG00000025949	18711	e17.0	47049	47178	chr1	65233730	65233859	+	3.49127	5.28237	3.92067	5.83284	5.36215	3.76713	3.81312	5.18283	4.34546	3.48586	5.07495	5.57234	4.49669	4.92722	4.68606	4.17745	6.587	2.76808	3.51079	3.85039	3.77857	4.96259	3.96026
GSMG0000374	Pikfyve	phosphoinositide kinase, FYVE finger containing	chr1:65186682-65278696	5230400C17Rik,Pip5k3,PipkIII	ENSMUSG00000025949	18711	e18.0	47573	47753	chr1	65234254	65234434	+	3.74485	4.55655	3.14755	4.22208	3.66392	3.66086	3.07298	4.90088	3.27346	4.01806	5.8426	5.88909	5.27531	4.97836	3.84892	3.83899	4.98313	1.90843	3.38094	3.85354	2.55294	3.31087	4.03045
GSMG0000374	Pikfyve	phosphoinositide kinase, FYVE finger containing	chr1:65186682-65278696	5230400C17Rik,Pip5k3,PipkIII	ENSMUSG00000025949	18711	e19.0	48329	48403	chr1	65235010	65235084	+	2.36336	2.6016	3.22488	3.79001	3.57168	2.86831	2.12095	3.91256	2.01971	2.73392	5.27339	5.34071	4.92664	3.63587	1.81518	3.05381	3.3593	1.73676	1.93505	2.79912	1.65781	3.2674	4.54941
GSMG0000374	Pikfyve	phosphoinositide kinase, FYVE finger containing	chr1:65186682-65278696	5230400C17Rik,Pip5k3,PipkIII	ENSMUSG00000025949	18711	e20.0	51754	51861	chr1	65238435	65238542	+	1.58362	1.45558	2.62454	2.30393	1.45309	0.965153	0.846178	2.59671	1.00571	0.958892	2.76131	3.60788	2.53416	1.98134	1.09381	1.99941	0.991491	1.07481	NA	1.67492	2.06136	2.46964	2.42999
GSMG0000374	Pikfyve	phosphoinositide kinase, FYVE finger containing	chr1:65186682-65278696	5230400C17Rik,Pip5k3,PipkIII	ENSMUSG00000025949	18711	e3.0	5464	5613	chr1	65192145	65192294	+	2.87697	3.07077	2.56899	3.63079	2.7781	3.61831	3.69328	3.27947	2.82376	3.25863	3.7611	4.2388	2.81086	3.30295	4.41639	1.97196	4.97714	2.03651	2.45091	2.80604	3.45649	3.11995	1.86999
GSMG0000374	Pikfyve	phosphoinositide kinase, FYVE finger containing	chr1:65186682-65278696	5230400C17Rik,Pip5k3,PipkIII	ENSMUSG00000025949	18711	e21.0	57715	57855	chr1	65244396	65244536	+	2.32689	3.68521	5.26294	3.67106	4.11737	1.99309	2.2166	5.08357	2.8418	2.77803	3.85482	4.53516	4.44555	2.6575	3.72274	2.56006	3.8594	2.42521	2.60795	3.80346	3.37692	4.72626	3.84553
GSMG0000374	Pikfyve	phosphoinositide kinase, FYVE finger containing	chr1:65186682-65278696	5230400C17Rik,Pip5k3,PipkIII	ENSMUSG00000025949	18711	e4.0	5853	5885	chr1	65192534	65192566	+	4.44327	2.71365	2.68882	4.71935	4.05128	4.83308	4.3684	4.74833	3.27703	4.57151	4.82994	4.83785	3.64143	4.01795	3.52346	3.60063	4.76663	3.63769	3.34972	3.84074	3.27736	3.39484	2.25025
GSMG0000374	Pikfyve	phosphoinositide kinase, FYVE finger containing	chr1:65186682-65278696	5230400C17Rik,Pip5k3,PipkIII	ENSMUSG00000025949	18711	e22.0	59029	59155	chr1	65245710	65245836	+	4.02465	4.22583	5.89284	4.39771	5.38323	5.2086	3.46905	4.98617	4.67037	4.6368	4.81282	4.29639	6.44933	4.70838	5.20297	3.08478	8.26672	4.35744	3.47992	5.11771	4.717	5.4329	4.26454
GSMG0000374	Pikfyve	phosphoinositide kinase, FYVE finger containing	chr1:65186682-65278696	5230400C17Rik,Pip5k3,PipkIII	ENSMUSG00000025949	18711	e23.0	59381	60537	chr1	65246062	65247218	+	4.41307	5.16247	4.86679	5.88117	5.32673	4.0254	3.09871	5.34646	5.17104	4.61093	5.51323	5.77786	6.46154	5.1156	5.12101	3.60876	6.12035	3.51809	3.65513	4.39322	4.67597	5.66145	5.04488
GSMG0000374	Pikfyve	phosphoinositide kinase, FYVE finger containing	chr1:65186682-65278696	5230400C17Rik,Pip5k3,PipkIII	ENSMUSG00000025949	18711	e24.0	63505	63605	chr1	65250186	65250286	+	6.0107	6.46208	4.73444	6.53208	6.52037	5.5775	2.73786	6.3098	5.44627	5.2993	5.28866	5.2225	7.12403	7.20991	3.446	4.44935	10.5996	3.04858	4.77751	5.84607	5.11542	6.43879	4.13917
GSMG0000374	Pikfyve	phosphoinositide kinase, FYVE finger containing	chr1:65186682-65278696	5230400C17Rik,Pip5k3,PipkIII	ENSMUSG00000025949	18711	e25.0	64924	64995	chr1	65251605	65251676	+	4.88064	5.51644	4.71093	4.744	4.25524	3.54146	2.15828	5.08435	4.10756	4.83345	4.93823	4.00553	5.7297	6.10565	3.1714	3.47355	4.89438	3.80996	3.39996	4.51443	3.77341	5.78662	3.75658
GSMG0000374	Pikfyve	phosphoinositide kinase, FYVE finger containing	chr1:65186682-65278696	5230400C17Rik,Pip5k3,PipkIII	ENSMUSG00000025949	18711	e26.0	65731	65902	chr1	65252412	65252583	+	4.30684	5.17907	4.78426	5.19196	5.03249	3.51482	2.67584	5.76875	4.00837	5.34277	6.05259	4.96726	6.1514	6.09901	4.37782	4.02661	6.41798	3.58377	4.47364	4.15284	3.4188	5.31479	5.73057
GSMG0000374	Pikfyve	phosphoinositide kinase, FYVE finger containing	chr1:65186682-65278696	5230400C17Rik,Pip5k3,PipkIII	ENSMUSG00000025949	18711	e27.0	66671	66849	chr1	65253352	65253530	+	3.97568	5.65035	4.00873	5.00367	4.6687	4.26691	3.11022	5.98738	6.93179	3.92777	6.29448	5.12721	4.09064	5.48733	4.49174	3.42862	6.69694	2.67026	2.06622	3.53361	4.06533	4.95674	3.13381
GSMG0000374	Pikfyve	phosphoinositide kinase, FYVE finger containing	chr1:65186682-65278696	5230400C17Rik,Pip5k3,PipkIII	ENSMUSG00000025949	18711	e28.0	68361	68474	chr1	65255042	65255155	+	4.70193	4.44854	3.90251	6.05466	4.58225	4.33995	2.71491	5.95555	5.72471	4.80266	5.10826	5.91777	5.54437	5.18103	4.4019	3.58145	4.62373	4.25415	2.00974	4.15497	3.83949	5.53746	5.33323
GSMG0000374	Pikfyve	phosphoinositide kinase, FYVE finger containing	chr1:65186682-65278696	5230400C17Rik,Pip5k3,PipkIII	ENSMUSG00000025949	18711	e29.0	68841	68949	chr1	65255522	65255630	+	6.03469	4.96746	5.9998	6.6421	6.23855	4.71195	5.34313	5.3296	7.20977	6.658	7.10062	7.28546	6.97365	6.54008	5.68611	5.68671	6.04025	5.44037	4.57015	5.35852	5.92022	4.9088	6.86838
GSMG0000374	Pikfyve	phosphoinositide kinase, FYVE finger containing	chr1:65186682-65278696	5230400C17Rik,Pip5k3,PipkIII	ENSMUSG00000025949	18711	e30.0	69258	69412	chr1	65255939	65256093	+	4.12372	7.39673	6.88037	7.74749	6.66791	6.28762	4.75364	5.88914	7.54721	7.72355	7.07268	7.83753	7.49684	7.23719	4.94065	5.1192	9.13567	4.71457	4.94417	4.47585	4.87011	7.71484	5.85105
GSMG0000374	Pikfyve	phosphoinositide kinase, FYVE finger containing	chr1:65186682-65278696	5230400C17Rik,Pip5k3,PipkIII	ENSMUSG00000025949	18711	e31.0	69867	69957	chr1	65256548	65256638	+	5.32447	6.09122	4.87667	7.65141	6.451	4.58766	4.51029	4.57399	7.49567	5.94168	5.19503	6.36076	7.35936	5.84701	6.7311	6.16857	5.57444	3.53419	4.89434	6.05651	6.57489	6.20101	4.89584
GSMG0000374	Pikfyve	phosphoinositide kinase, FYVE finger containing	chr1:65186682-65278696	5230400C17Rik,Pip5k3,PipkIII	ENSMUSG00000025949	18711	e32.0	71228	71288	chr1	65257909	65257969	+	6.03914	8.33118	5.91294	6.88758	7.00696	3.37146	5.39076	5.73094	7.43821	4.71652	5.42976	6.57372	9.29213	6.0916	5.38591	5.46968	4.07901	4.82735	4.22073	6.65338	6.41507	5.8566	3.97591
GSMG0000374	Pikfyve	phosphoinositide kinase, FYVE finger containing	chr1:65186682-65278696	5230400C17Rik,Pip5k3,PipkIII	ENSMUSG00000025949	18711	e33.0	72102	72239	chr1	65258783	65258920	+	5.2145	5.55642	5.02628	4.55694	5.54535	3.54717	5.94709	4.92121	6.02017	5.22182	5.6428	6.9972	7.73518	6.20173	4.38057	3.5428	5.43953	4.55704	3.67792	5.15299	5.99878	5.73774	4.49501
GSMG0000374	Pikfyve	phosphoinositide kinase, FYVE finger containing	chr1:65186682-65278696	5230400C17Rik,Pip5k3,PipkIII	ENSMUSG00000025949	18711	e34.0	73318	73438	chr1	65259999	65260119	+	6.3405	8.35025	7.56656	7.8298	5.72677	5.5184	5.59684	6.7027	5.87282	6.81627	6.73709	8.88354	8.77855	6.30754	5.2975	4.93883	10.0633	4.74966	4.8806	4.23674	6.54121	6.43613	6.92943
GSMG0000374	Pikfyve	phosphoinositide kinase, FYVE finger containing	chr1:65186682-65278696	5230400C17Rik,Pip5k3,PipkIII	ENSMUSG00000025949	18711	e35.0	76199	76294	chr1	65262880	65262975	+	4.42282	6.74024	8.50339	5.16481	4.3322	4.32402	4.93636	5.16971	4.89364	6.5008	5.29769	7.00526	5.93956	5.20651	3.34007	4.37823	5.93691	3.90543	4.00516	3.81996	4.6937	5.49507	4.0789
GSMG0000374	Pikfyve	phosphoinositide kinase, FYVE finger containing	chr1:65186682-65278696	5230400C17Rik,Pip5k3,PipkIII	ENSMUSG00000025949	18711	e36.0	77666	77749	chr1	65264347	65264430	+	6.14553	7.25517	5.51389	6.09081	5.52677	5.42434	5.65383	5.74764	4.63122	6.50017	6.29014	6.51366	7.36916	5.72824	5.08679	4.47431	7.60098	3.78569	5.04506	5.78061	5.4823	6.43625	4.6746
GSMG0000374	Pikfyve	phosphoinositide kinase, FYVE finger containing	chr1:65186682-65278696	5230400C17Rik,Pip5k3,PipkIII	ENSMUSG00000025949	18711	e37.0	78568	78665	chr1	65265249	65265346	+	7.37412	9.66194	6.74342	7.38959	6.66914	7.62738	7.80752	7.65142	7.59719	7.38489	6.90951	8.17108	8.39306	5.98427	5.24787	5.90659	7.59686	4.88915	7.52829	5.88284	8.4645	7.74304	5.53054
GSMG0000374	Pikfyve	phosphoinositide kinase, FYVE finger containing	chr1:65186682-65278696	5230400C17Rik,Pip5k3,PipkIII	ENSMUSG00000025949	18711	e38.0	79081	79245	chr1	65265762	65265926	+	6.68529	7.7445	5.65108	5.7114	8.64633	6.65235	5.8428	6.47397	8.19143	5.98165	6.87367	7.44273	7.91686	6.49251	6.74965	4.89671	8.07526	5.50157	6.46261	4.23116	7.03051	7.29535	4.48986
GSMG0000374	Pikfyve	phosphoinositide kinase, FYVE finger containing	chr1:65186682-65278696	5230400C17Rik,Pip5k3,PipkIII	ENSMUSG00000025949	18711	e39.0	81145	81204	chr1	65267826	65267885	+	5.564	10.1316	6.70077	9.53563	7.41117	6.31724	6.82737	7.23171	8.2666	4.81718	5.93087	7.44219	9.51024	8.67883	7.18369	5.65772	8.01229	5.97824	7.42063	6.5196	5.47788	8.60764	6.40099
GSMG0000374	Pikfyve	phosphoinositide kinase, FYVE finger containing	chr1:65186682-65278696	5230400C17Rik,Pip5k3,PipkIII	ENSMUSG00000025949	18711	e40.0	82017	82193	chr1	65268698	65268874	+	6.65665	7.95361	5.89817	6.81066	5.44451	7.19215	6.71887	9.25625	9.15704	5.26497	6.33349	7.15808	6.98108	7.50648	5.84944	6.13824	7.91745	5.99847	5.1438	6.47836	6.13114	8.61818	7.32446
GSMG0000374	Pikfyve	phosphoinositide kinase, FYVE finger containing	chr1:65186682-65278696	5230400C17Rik,Pip5k3,PipkIII	ENSMUSG00000025949	18711	e41.0	83192	83295	chr1	65269873	65269976	+	6.70219	7.16433	4.21141	5.20806	6.32334	5.4061	5.79865	6.98593	8.03406	3.88074	5.62379	6.76296	8.05689	6.03602	5.45546	4.51795	6.59811	5.73466	3.63429	5.52513	4.97402	6.28432	5.858
GSMG0000374	Pikfyve	phosphoinositide kinase, FYVE finger containing	chr1:65186682-65278696	5230400C17Rik,Pip5k3,PipkIII	ENSMUSG00000025949	18711	e42.0	84587	84715	chr1	65271268	65271396	+	4.82556	6.35895	5.41418	5.52237	5.61103	4.24412	4.88122	6.36665	5.42503	5.41354	6.55251	6.87465	6.42631	4.41355	5.15948	4.18499	3.27457	4.74297	3.97801	4.66054	4.70104	7.2503	4.30361
GSMG0000374	Pikfyve	phosphoinositide kinase, FYVE finger containing	chr1:65186682-65278696	5230400C17Rik,Pip5k3,PipkIII	ENSMUSG00000025949	18711	e43.0	85766	86027	chr1	65272447	65272708	+	7.99363	8.54963	6.05336	7.99391	7.95311	6.44196	7.31475	7.20383	9.0108	7.33303	7.43377	7.91858	7.7022	7.5035	7.36862	5.54131	7.36953	5.39832	7.50729	6.62081	8.37921	8.68293	7.61518
GSMG0000374	Pikfyve	phosphoinositide kinase, FYVE finger containing	chr1:65186682-65278696	5230400C17Rik,Pip5k3,PipkIII	ENSMUSG00000025949	18711	e44.0	86352	86426	chr1	65273033	65273107	+	5.59123	11.0303	7.8493	8.52933	6.94691	7.28963	7.3274	7.31042	10.2592	7.52294	8.59896	7.94256	8.60937	8.02768	6.30172	6.1282	5.63709	4.99444	8.53669	7.22213	9.39026	7.31847	6.10586
GSMG0000374	Pikfyve	phosphoinositide kinase, FYVE finger containing	chr1:65186682-65278696	5230400C17Rik,Pip5k3,PipkIII	ENSMUSG00000025949	18711	e5.0	8975	9093	chr1	65195656	65195774	+	4.41738	4.26522	4.40644	5.67953	4.14299	3.54879	3.54333	5.84251	5.36902	5.59766	6.66781	4.68055	5.08366	4.61931	3.89429	4.09282	5.73671	4.00277	3.88597	4.6427	4.8042	5.29871	4.15485
GSMG0000374	Pikfyve	phosphoinositide kinase, FYVE finger containing	chr1:65186682-65278696	5230400C17Rik,Pip5k3,PipkIII	ENSMUSG00000025949	18711	e45.0	86962	92015	chr1	65273643	65278696	+	2.7132	3.51451	3.47399	3.37158	3.17429	3.07673	2.97756	3.54392	3.1516	2.93834	3.14498	3.59003	3.25836	2.74172	2.58957	2.63826	3.40948	2.50493	2.82464	2.6316	3.15642	3.4554	3.25973
GSMG0000374	Pikfyve	phosphoinositide kinase, FYVE finger containing	chr1:65186682-65278696	5230400C17Rik,Pip5k3,PipkIII	ENSMUSG00000025949	18711	e1.0	1	96	chr1	65186682	65186777	+	NA	NA	NA	NA	NA	NA	NA	NA	0.864334	NA	NA	NA	0.789053	0.983435	NA	1.28635	NA	NA	NA	1.06133	NA	NA	NA
GSMG0000378	Map2	microtubule-associated protein 2	chr1:66175313-66442581	G1-397-34,MAP-2,Mtap2,repro4	ENSMUSG00000015222	17756	e3.0	146412	146830	chr1	66321724	66322142	+	10.1403	11.21	6.85577	12.2494	11.1823	8.87676	5.44328	10.7471	8.79477	8.88669	10.6187	11.277	9.91053	8.6983	6.33073	6.67633	10.4471	8.92077	4.98257	7.57352	7.46575	12.5027	8.22906
GSMG0000378	Map2	microtubule-associated protein 2	chr1:66175313-66442581	G1-397-34,MAP-2,Mtap2,repro4	ENSMUSG00000015222	17756	e4.0	147092	147156	chr1	66322404	66322468	+	54.4002	52.7448	36.3926	62.5311	57.9058	38.4416	30.0763	42.4103	49.262	40.4758	45.1698	58.8156	47.9221	45.3291	37.0133	31.6241	62.9542	34.7831	28.3102	39.697	41.3933	66.3641	46.0414
GSMG0000378	Map2	microtubule-associated protein 2	chr1:66175313-66442581	G1-397-34,MAP-2,Mtap2,repro4	ENSMUSG00000015222	17756	e2.0	17807	17869	chr1	66193119	66193181	+	0.949314	1.46661	1.93804	1.74535	1.52353	1.00864	NA	NA	1.352	2.11881	1.05842	1.09241	1.79422	1.79323	1.65124	1.09916	2.69216	0.967397	1.71658	1.50292	1.22146	3.51898	1.17018
GSMG0000378	Map2	microtubule-associated protein 2	chr1:66175313-66442581	G1-397-34,MAP-2,Mtap2,repro4	ENSMUSG00000015222	17756	e1.0	1	183	chr1	66175313	66175495	+	7.06728	7.04369	5.57737	7.40766	8.55294	4.81727	4.25343	6.17572	6.10348	5.71574	6.74102	5.93135	6.28015	6.3012	4.81945	6.59623	11.1362	7.69581	6.6155	7.63034	6.91816	12.3508	8.11319
GSMG0000378	Map2	microtubule-associated protein 2	chr1:66175313-66442581	G1-397-34,MAP-2,Mtap2,repro4	ENSMUSG00000015222	17756	e5.0	186891	186968	chr1	66362203	66362280	+	58.0145	66.8378	46.1581	69.4024	67.7994	44.1692	38.2454	53.3535	55.2519	48.9967	53.2863	69.4432	56.1749	55.731	44.343	38.734	71.0881	45.1804	39.9952	46.6604	49.1286	82.5149	53.5991
GSMG0000378	Map2	microtubule-associated protein 2	chr1:66175313-66442581	G1-397-34,MAP-2,Mtap2,repro4	ENSMUSG00000015222	17756	e7.0	205177	205461	chr1	66380489	66380773	+	39.8233	51.0228	33.1851	48.6157	45.7123	33.4332	26.6618	41.8735	40.4935	35.7553	41.9438	46.0434	49.7275	42.7635	35.3532	29.6058	52.8258	33.4035	31.8371	34.2779	35.4872	59.6182	36.4592
GSMG0000378	Map2	microtubule-associated protein 2	chr1:66175313-66442581	G1-397-34,MAP-2,Mtap2,repro4	ENSMUSG00000015222	17756	e8.0	211639	211756	chr1	66386951	66387068	+	1.5013	1.23875	NA	1.36411	1.44964	0.870027	0.929522	0.944205	NA	1.5768	1.18473	NA	0.926189	NA	NA	1.19142	1.37403	2.58981	NA	1.17221	0.900723	NA	1.28224
GSMG0000378	Map2	microtubule-associated protein 2	chr1:66175313-66442581	G1-397-34,MAP-2,Mtap2,repro4	ENSMUSG00000015222	17756	ae8.0	211757	211823	chr1	66387069	66387135	+	1.42901	NA	0.8697	0.920902	0.996659	1.17298	NA	0.971149	NA	1.79806	1.2569	1.26525	0.947832	0.983729	NA	1.26618	1.78019	1.57322	1.15491	1.71007	0.848982	NA	1.39032
GSMG0000378	Map2	microtubule-associated protein 2	chr1:66175313-66442581	G1-397-34,MAP-2,Mtap2,repro4	ENSMUSG00000015222	17756	e9.0	224077	224190	chr1	66399389	66399502	+	64.754	63.9289	46.6836	68.3967	63.7745	43.8636	39.4615	53.6653	48.6124	55.4998	60.2996	62.94	65.064	61.008	46.5513	48.2666	76.3269	49.987	38.6886	52.0504	49.8831	85.2723	50.151
GSMG0000378	Map2	microtubule-associated protein 2	chr1:66175313-66442581	G1-397-34,MAP-2,Mtap2,repro4	ENSMUSG00000015222	17756	e10.0	226132	226135	chr1	66401444	66401447	+	81.6366	84.5658	60.5435	88.6246	79.4177	53.9618	49.7268	74.0316	64.8652	68.8101	75.1367	83.0523	80.0086	75.1957	54.6932	63.2067	99.6482	60.827	47.4405	63.3178	67.037	110.891	65.1176
GSMG0000378	Map2	microtubule-associated protein 2	chr1:66175313-66442581	G1-397-34,MAP-2,Mtap2,repro4	ENSMUSG00000015222	17756	e10.0	226136	226209	chr1	66401448	66401521	+	65.1846	66.4957	47.9767	74.6454	64.1478	42.6177	40.376	59.3118	52.6799	54.0617	59.4527	68.3897	63.3602	59.3743	47.9874	50.4171	77.8117	48.2253	39.91	50.8628	54.6441	88.4386	51.9878
GSMG0000378	Map2	microtubule-associated protein 2	chr1:66175313-66442581	G1-397-34,MAP-2,Mtap2,repro4	ENSMUSG00000015222	17756	e12.0	237095	240835	chr1	66412407	66416147	+	71.6512	80.6626	61.6007	86.9182	78.9833	56.1768	50.1057	66.9597	65.7284	64.589	70.399	80.3827	74.9172	70.103	62.0069	47.4057	86.4563	53.6067	51.0859	54.1575	57.0893	93.4654	60.9528
GSMG0000378	Map2	microtubule-associated protein 2	chr1:66175313-66442581	G1-397-34,MAP-2,Mtap2,repro4	ENSMUSG00000015222	17756	e13.0	241032	241238	chr1	66416344	66416550	+	76.8527	91.5846	72.6699	93.398	83.691	63.052	59.0293	68.5486	74.433	73.1368	82.1946	87.5685	73.7721	78.267	67.0227	46.7164	91.6433	61.4287	64.2576	49.9449	59.8197	98.2618	69.9491
GSMG0000378	Map2	microtubule-associated protein 2	chr1:66175313-66442581	G1-397-34,MAP-2,Mtap2,repro4	ENSMUSG00000015222	17756	e14.0	241420	241554	chr1	66416732	66416866	+	72.9265	96.6523	71.3009	87.6461	93.354	62.0704	58.6599	81.9347	75.2618	74.6653	80.3007	89.3674	82.8412	75.8174	62.4008	56.9155	94.652	63.6121	64.1607	61.5003	60.6197	105.27	76.7103
GSMG0000378	Map2	microtubule-associated protein 2	chr1:66175313-66442581	G1-397-34,MAP-2,Mtap2,repro4	ENSMUSG00000015222	17756	e15.0	244823	244884	chr1	66420135	66420196	+	84.7665	107.222	80.6962	95.2285	99.9053	76.103	67.2704	88.1898	81.9866	83.2396	88.8984	103.443	94.9558	86.8753	77.8584	67.8931	119.988	71.9619	74.7537	72.1754	75.151	113.884	85.6665
GSMG0000378	Map2	microtubule-associated protein 2	chr1:66175313-66442581	G1-397-34,MAP-2,Mtap2,repro4	ENSMUSG00000015222	17756	e16.0	246334	246478	chr1	66421646	66421790	+	86.9964	100.057	73.0542	88.524	87.5357	68.8158	60.0361	71.7975	78.7332	72.169	81.0782	80.9218	81.6374	80.7064	74.966	68.7695	95.7236	66.8192	66.8766	70.7302	64.4961	101.401	70.3889
GSMG0000378	Map2	microtubule-associated protein 2	chr1:66175313-66442581	G1-397-34,MAP-2,Mtap2,repro4	ENSMUSG00000015222	17756	e17.0	249885	250216	chr1	66425197	66425528	+	98.225	106.997	87.2473	101.803	94.6504	74.7465	74.6225	87.6224	88.3086	88.2896	96.4198	95.645	93.4423	91.9024	87.1033	68.7024	103.38	79.5865	78.403	76.7904	76.7441	122.185	82.269
GSMG0000378	Map2	microtubule-associated protein 2	chr1:66175313-66442581	G1-397-34,MAP-2,Mtap2,repro4	ENSMUSG00000015222	17756	e18.0	256215	256307	chr1	66431527	66431619	+	NA	1.29783	NA	NA	NA	NA	NA	1.73299	0.799556	1.85921	1.64831	1.16179	2.33614	NA	1.43075	1.35896	NA	1.19255	2.46867	0.88522	1.0564	1.12681	NA
GSMG0000378	Map2	microtubule-associated protein 2	chr1:66175313-66442581	G1-397-34,MAP-2,Mtap2,repro4	ENSMUSG00000015222	17756	e19.0	258202	258283	chr1	66433514	66433595	+	83.4743	95.2782	76.9443	92.0752	89.6551	71.1761	63.6087	81.2077	72.1691	75.6659	84.8182	95.9142	81.3294	73.5621	75.4218	59.6446	98.703	66.697	71.8095	66.634	74.4507	107.864	75.8817
GSMG0000378	Map2	microtubule-associated protein 2	chr1:66175313-66442581	G1-397-34,MAP-2,Mtap2,repro4	ENSMUSG00000015222	17756	e20.0	262942	263054	chr1	66438254	66438366	+	98.6793	107.284	85.0854	109.441	102.367	84.6278	71.3067	88.0654	89.5286	93.1017	95.0484	100.435	95.0597	85.414	82.8941	68.0254	101.6	82.3183	85.1936	81.7319	82.1148	123.421	82.2384
GSMG0000378	Map2	microtubule-associated protein 2	chr1:66175313-66442581	G1-397-34,MAP-2,Mtap2,repro4	ENSMUSG00000015222	17756	e21.0	263480	267269	chr1	66438792	66442581	+	64.7941	76.5722	63.6831	74.4469	70.9899	53.6275	54.8614	65.1929	59.7259	56.1003	67.6207	78.3415	65.9615	53.7337	58.4514	50.1773	69.6704	54.3971	60.8703	52.9997	56.8141	85.7033	68.7129
GSMG0000381	Unc80	unc-80, NALCN activator	chr1:66468412-66699148	C030018G13Rik,C230061B10Rik	ENSMUSG00000055567	329178	e23.0	101379	101591	chr1	66569790	66570002	+	11.2454	11.0853	10.8605	13.5772	16.7521	7.93047	8.98841	17.9386	14.0388	14.7356	15.4505	17.7419	17.869	16.5996	13.1141	12.8972	17.4278	12.1479	12.5614	13.6152	13.5175	18.0337	10.6596
GSMG0000381	Unc80	unc-80, NALCN activator	chr1:66468412-66699148	C030018G13Rik,C230061B10Rik	ENSMUSG00000055567	329178	e2.0	1053	1101	chr1	66469464	66469512	+	9.47153	6.86863	6.85677	11.4	10.7187	6.61694	7.98398	11.1918	10.2328	11.0958	11.4472	11.3783	12.5021	11.5491	8.91219	8.06878	8.01941	7.36204	7.8685	9.27591	10.4397	10.7609	6.28642
GSMG0000381	Unc80	unc-80, NALCN activator	chr1:66468412-66699148	C030018G13Rik,C230061B10Rik	ENSMUSG00000055567	329178	e24.0	121784	121919	chr1	66590195	66590330	+	12.1457	10.0481	10.3698	14.4408	17.3902	8.14693	6.96283	13.8678	12.4536	14.2014	15.1433	18.3796	16.3875	15.359	10.8918	11.5431	13.8737	9.75319	15.9038	11.7955	12.5942	18.8526	9.6545
GSMG0000381	Unc80	unc-80, NALCN activator	chr1:66468412-66699148	C030018G13Rik,C230061B10Rik	ENSMUSG00000055567	329178	e25.0	125254	125387	chr1	66593665	66593798	+	13.8977	9.61507	11.386	16.0257	14.1983	10.3234	9.53731	15.5031	13.8212	14.9227	17.0557	19.2351	17.1443	17.5575	12.2526	11.1051	14.2945	11.1687	17.8655	14.0164	13.6004	15.6672	11.0524
GSMG0000381	Unc80	unc-80, NALCN activator	chr1:66468412-66699148	C030018G13Rik,C230061B10Rik	ENSMUSG00000055567	329178	e1.0	1	127	chr1	66468412	66468538	+	7.49134	5.39713	4.28328	7.11445	7.90704	4.61705	7.08238	7.95295	6.81674	7.57429	7.15958	7.37044	7.78892	7.98011	4.74623	5.62624	4.40524	5.41013	6.03684	5.61193	6.70729	6.91927	3.62972
GSMG0000381	Unc80	unc-80, NALCN activator	chr1:66468412-66699148	C030018G13Rik,C230061B10Rik	ENSMUSG00000055567	329178	e26.0	132644	132809	chr1	66601055	66601220	+	14.1369	9.81692	12.3462	17.4333	16.3179	9.08686	10.0266	16.7379	15.9415	20.3111	17.0392	18.1865	20.9567	19.198	16.0633	12.9956	18.2901	11.0571	15.2614	12.1163	15.9956	19.7614	9.7045
GSMG0000381	Unc80	unc-80, NALCN activator	chr1:66468412-66699148	C030018G13Rik,C230061B10Rik	ENSMUSG00000055567	329178	e27.0	138041	138244	chr1	66606452	66606655	+	0.996983	1.50687	NA	1.15688	1.59538	0.950692	0.861935	1.3542	1.83652	1.56322	1.2879	3.03432	2.62721	2.42204	2.46673	1.24805	1.95011	1.31555	2.42228	1.84352	1.67061	1.48844	1.4943
GSMG0000381	Unc80	unc-80, NALCN activator	chr1:66468412-66699148	C030018G13Rik,C230061B10Rik	ENSMUSG00000055567	329178	e28.0	139981	140081	chr1	66608392	66608492	+	10.1275	13.8594	11.2137	14.707	15.3696	9.09368	8.27072	18.1499	12.0789	14.6459	17.8375	20.4511	19.1893	15.0203	10.3759	15.5635	15.9331	11.794	12.9032	16.051	16.444	19.2178	9.95338
GSMG0000381	Unc80	unc-80, NALCN activator	chr1:66468412-66699148	C030018G13Rik,C230061B10Rik	ENSMUSG00000055567	329178	e29.0	143677	143877	chr1	66612088	66612288	+	11.9331	10.6101	9.69416	12.413	15.1567	7.22608	8.79945	15.7328	12.1818	13.8239	16.468	18.476	20.8399	14.7411	12.4847	14.74	14.692	11.7543	14.4354	14.2596	13.4317	17.863	8.95778
GSMG0000381	Unc80	unc-80, NALCN activator	chr1:66468412-66699148	C030018G13Rik,C230061B10Rik	ENSMUSG00000055567	329178	e5.0	14830	14953	chr1	66483241	66483364	+	11.5177	12.9575	13.761	16.082	16.4418	9.95526	11.7418	17.5531	12.6633	15.7147	15.9468	19.8483	17.6418	19.645	14.8027	14.1642	13.208	11.2626	11.2492	14.035	13.7047	16.613	11.8356
GSMG0000381	Unc80	unc-80, NALCN activator	chr1:66468412-66699148	C030018G13Rik,C230061B10Rik	ENSMUSG00000055567	329178	e30.0	149751	149858	chr1	66618162	66618269	+	12.1727	10.5488	8.63679	13.8069	14.9779	6.96416	9.42436	15.9362	10.5319	12.4985	13.5396	16.4495	18.5242	14.4342	11.9863	12.8196	14.5775	9.49485	12.8713	13.8806	13.8242	16.5213	9.71311
GSMG0000381	Unc80	unc-80, NALCN activator	chr1:66468412-66699148	C030018G13Rik,C230061B10Rik	ENSMUSG00000055567	329178	e31.0	151014	151152	chr1	66619425	66619563	+	8.90561	7.56513	8.07339	11.9552	12.9189	6.13412	9.49971	10.8106	12.2338	13.3664	11.4921	14.5307	16.1932	12.1202	10.3067	12.6475	11.9806	7.91224	11.965	12.3046	13.3586	14.0771	7.87124
GSMG0000381	Unc80	unc-80, NALCN activator	chr1:66468412-66699148	C030018G13Rik,C230061B10Rik	ENSMUSG00000055567	329178	e32.0	154045	154226	chr1	66622456	66622637	+	9.19033	9.83986	7.82859	11.243	11.5405	6.92323	8.00362	11.6316	11.884	12.3753	12.6902	15.0678	15.2491	16.7586	10.3533	12.3271	12.034	7.19979	11.7071	11.765	11.9481	16.4218	9.26172
GSMG0000381	Unc80	unc-80, NALCN activator	chr1:66468412-66699148	C030018G13Rik,C230061B10Rik	ENSMUSG00000055567	329178	e33.0	154799	154930	chr1	66623210	66623341	+	9.30829	13.2575	9.07435	11.9535	14.343	7.53821	9.9135	15.5275	11.3891	15.0946	16.1728	14.8795	19.685	19.0696	11.6497	14.2054	17.3818	11.9559	16.5533	14.4257	13.2887	18.4958	8.29768
GSMG0000381	Unc80	unc-80, NALCN activator	chr1:66468412-66699148	C030018G13Rik,C230061B10Rik	ENSMUSG00000055567	329178	e34.0	158017	158203	chr1	66626428	66626614	+	10.8564	9.51382	10.9521	14.1521	13.417	8.09392	10.0697	16.9364	12.8027	15.688	14.7628	16.094	20.0262	17.663	12.7251	14.3068	17.364	12.6419	15.3626	15.6097	14.5225	19.6417	8.75015
GSMG0000381	Unc80	unc-80, NALCN activator	chr1:66468412-66699148	C030018G13Rik,C230061B10Rik	ENSMUSG00000055567	329178	e35.0	158783	158911	chr1	66627194	66627322	+	10.3142	11.5765	10.7467	15.0524	13.0152	8.13572	7.42544	17.6715	13.9521	15.4565	14.661	17.2725	18.1702	17.6427	13.4857	16.2331	16.5311	13.5794	18.3973	15.5784	17.3153	19.3437	9.75309
GSMG0000381	Unc80	unc-80, NALCN activator	chr1:66468412-66699148	C030018G13Rik,C230061B10Rik	ENSMUSG00000055567	329178	e36.0	162977	163120	chr1	66631388	66631531	+	7.24714	8.12309	7.03608	9.54614	9.56098	5.31265	8.05774	15.2897	8.19523	9.79183	11.8225	13.1971	11.9684	12.4646	8.09328	11.9037	11.9856	9.74815	11.204	10.5009	10.4765	12.9013	8.1417
GSMG0000381	Unc80	unc-80, NALCN activator	chr1:66468412-66699148	C030018G13Rik,C230061B10Rik	ENSMUSG00000055567	329178	e37.0	167446	167546	chr1	66635857	66635957	+	5.02399	8.23672	7.74996	8.44362	11.1794	5.93282	6.38637	11.8417	8.18186	11.6956	11.6988	15.7917	13.008	13.0528	9.93148	10.3775	8.92094	7.66648	11.037	9.73282	11.4637	14.4553	7.65791
GSMG0000381	Unc80	unc-80, NALCN activator	chr1:66468412-66699148	C030018G13Rik,C230061B10Rik	ENSMUSG00000055567	329178	e38.0	168517	168603	chr1	66636928	66637014	+	6.3001	10.6293	8.94811	11.1649	12.4001	5.92926	5.34091	14.8885	10.1245	13.7957	13.598	19.1937	15.2261	14.8355	14.2541	12.548	9.26509	7.94264	11.0398	11.5985	15.6388	16.3639	8.45262
GSMG0000381	Unc80	unc-80, NALCN activator	chr1:66468412-66699148	C030018G13Rik,C230061B10Rik	ENSMUSG00000055567	329178	e39.0	169503	169686	chr1	66637914	66638097	+	12.9999	9.86618	10.3284	13.7901	13.8208	8.9282	9.25553	16.8131	12.2499	16.3335	16.4226	18.9626	19.4069	17.2909	16.2031	12.8422	14.9417	11.5765	14.8692	16.7656	16.0059	18.6838	10.1824
GSMG0000381	Unc80	unc-80, NALCN activator	chr1:66468412-66699148	C030018G13Rik,C230061B10Rik	ENSMUSG00000055567	329178	e40.0	170835	170929	chr1	66639246	66639340	+	16.0289	10.788	14.5125	19.5148	18.9932	10.923	11.9039	19.7697	15.368	20.1307	19.4739	23.7121	23.537	22.7939	17.532	15.9605	19.6564	11.0854	21.0009	18.4125	18.3085	25.2267	12.2566
GSMG0000381	Unc80	unc-80, NALCN activator	chr1:66468412-66699148	C030018G13Rik,C230061B10Rik	ENSMUSG00000055567	329178	e41.0	172140	172229	chr1	66640551	66640640	+	14.552	12.526	12.0774	21.745	20.3594	9.53482	10.7446	22.6386	18.1532	20.0707	23.1121	24.0426	29.4717	22.9659	14.1828	16.7248	19.9664	14.2175	25.913	16.7913	17.4836	26.2459	15.1964
GSMG0000381	Unc80	unc-80, NALCN activator	chr1:66468412-66699148	C030018G13Rik,C230061B10Rik	ENSMUSG00000055567	329178	e42.0	173205	173306	chr1	66641616	66641717	+	12.6215	14.2914	10.7572	17.2213	16.1563	8.28739	9.83175	16.7958	14.2101	14.7145	18.3778	23.5476	22.2112	20.0729	14.9914	15.5235	16.829	13.249	20.6309	14.8566	16.6062	22.6758	13.224
GSMG0000381	Unc80	unc-80, NALCN activator	chr1:66468412-66699148	C030018G13Rik,C230061B10Rik	ENSMUSG00000055567	329178	e6.0	17354	17430	chr1	66485765	66485841	+	14.3362	15.8591	14.4903	16.6915	15.3528	12.9643	13.8596	21.7844	15.1159	17.0948	17.678	23.0502	20.9534	22.7243	16.0419	16.2077	16.4346	12.4926	13.3076	18.0274	16.8998	20.4239	11.7877
GSMG0000381	Unc80	unc-80, NALCN activator	chr1:66468412-66699148	C030018G13Rik,C230061B10Rik	ENSMUSG00000055567	329178	e43.0	175861	176041	chr1	66644272	66644452	+	13.6244	10.7391	12.1836	14.2383	15.7556	8.29119	10.7773	14.412	12.6891	14.6138	16.273	17.4776	19.4185	19.5424	14.3697	15.5754	14.9232	11.9424	15.2824	15.8482	16.4702	19.6391	10.0971
GSMG0000381	Unc80	unc-80, NALCN activator	chr1:66468412-66699148	C030018G13Rik,C230061B10Rik	ENSMUSG00000055567	329178	ae6.0	17431	17779	chr1	66485842	66486190	+	NA	NA	1.33103	1.10692	1.68389	1.13122	1.95998	1.69199	1.62641	1.66697	1.66519	1.57856	1.44299	1.27782	1.49551	NA	NA	NA	NA	NA	0.907036	NA	NA
GSMG0000381	Unc80	unc-80, NALCN activator	chr1:66468412-66699148	C030018G13Rik,C230061B10Rik	ENSMUSG00000055567	329178	e44.0	177960	178228	chr1	66646371	66646639	+	14.9311	12.2516	12.5108	17.0876	14.5853	9.49039	10.4286	18.6184	15.7557	15.9443	17.3941	16.9236	21.2124	20.1545	14.4145	16.7424	15.5394	10.5352	18.4938	16.5563	17.7184	22.447	11.1734
GSMG0000381	Unc80	unc-80, NALCN activator	chr1:66468412-66699148	C030018G13Rik,C230061B10Rik	ENSMUSG00000055567	329178	e45.0	179970	180104	chr1	66648381	66648515	+	13.8087	10.3455	11.7006	11.3577	14.657	6.90578	8.57571	18.3298	13.9779	15.5143	14.4543	16.6839	17.2858	17.6661	15.0186	14.7762	12.3797	9.11725	17.5005	14.8122	17.9567	17.1677	9.76397
GSMG0000381	Unc80	unc-80, NALCN activator	chr1:66468412-66699148	C030018G13Rik,C230061B10Rik	ENSMUSG00000055567	329178	e46.0	180490	180628	chr1	66648901	66649039	+	13.5676	13.7209	12.0473	17.4949	15.9664	11.785	11.0596	19.3438	17.0446	18.8312	18.6633	22.6848	20.0764	20.7185	15.7006	16.2807	20.182	13.4765	21.7853	14.9675	18.3997	20.2081	14.6789
GSMG0000381	Unc80	unc-80, NALCN activator	chr1:66468412-66699148	C030018G13Rik,C230061B10Rik	ENSMUSG00000055567	329178	e47.0	181263	181359	chr1	66649674	66649770	+	13.1855	16.4249	12.8469	20.9066	16.9001	11.0144	12.3713	19.4113	18.3837	21.3411	19.7438	25.7035	24.0995	22.3877	14.7105	16.028	21.8708	12.9046	22.4041	18.9194	19.6508	20.6337	14.5665
GSMG0000381	Unc80	unc-80, NALCN activator	chr1:66468412-66699148	C030018G13Rik,C230061B10Rik	ENSMUSG00000055567	329178	e48.0	183049	183219	chr1	66651460	66651630	+	12.7991	13.1615	12.0243	15.8136	18.5041	10.3091	10.2764	19.4218	16.3175	19.845	18.5858	20.1121	23.4647	20.2673	14.3548	18.1484	18.8791	14.8999	20.253	18.7929	19.3609	22.1701	10.9518
GSMG0000381	Unc80	unc-80, NALCN activator	chr1:66468412-66699148	C030018G13Rik,C230061B10Rik	ENSMUSG00000055567	329178	e49.0	184885	184977	chr1	66653296	66653388	+	11.5842	14.5166	15.737	21.3545	18.5071	10.8159	12.4295	20.9589	18.0193	19.2416	22.4323	20.3293	24.0406	21.9854	17.2818	17.1092	16.9944	13.2534	18.2401	18.0594	20.1634	25.1589	11.9091
GSMG0000381	Unc80	unc-80, NALCN activator	chr1:66468412-66699148	C030018G13Rik,C230061B10Rik	ENSMUSG00000055567	329178	e50.0	185599	185634	chr1	66654010	66654045	+	12.3868	16.9571	12.5976	20.3428	17.4478	9.90996	13.5859	20.2834	18.6709	20.2888	19.6074	20.6739	22.2878	21.4836	15.1019	17.1662	19.5388	12.387	17.6429	16.9917	16.8356	23.4321	12.6739
GSMG0000381	Unc80	unc-80, NALCN activator	chr1:66468412-66699148	C030018G13Rik,C230061B10Rik	ENSMUSG00000055567	329178	e51.0	185973	186191	chr1	66654384	66654602	+	13.4361	14.9002	13.2126	18.5812	17.6596	11.3991	13.2033	22.4452	16.6781	20.4411	20.5042	22.2256	22.5309	21.352	16.8326	17.0615	20.2038	14.5031	17.5491	16.0877	18.0949	24.5207	12.7802
GSMG0000381	Unc80	unc-80, NALCN activator	chr1:66468412-66699148	C030018G13Rik,C230061B10Rik	ENSMUSG00000055567	329178	e52.0	200685	200885	chr1	66669096	66669296	+	10.8943	10.1072	11.2899	16.13	14.0248	8.58926	8.19639	15.753	10.9924	13.726	14.4106	16.8198	18.6036	15.7823	14.4408	13.6322	13.7706	13.9415	16.9962	14.5728	17.379	20.5443	10.3599
GSMG0000381	Unc80	unc-80, NALCN activator	chr1:66468412-66699148	C030018G13Rik,C230061B10Rik	ENSMUSG00000055567	329178	e53.0	203175	203298	chr1	66671586	66671709	+	12.4223	12.5846	12.4552	16.3113	16.9324	11.1029	9.97928	20.007	15.7787	18.4741	17.1811	20.4946	22.6759	17.8734	12.342	16.5064	16.9259	13.4013	16.6685	16.5263	16.8333	17.7621	11.2066
GSMG0000381	Unc80	unc-80, NALCN activator	chr1:66468412-66699148	C030018G13Rik,C230061B10Rik	ENSMUSG00000055567	329178	e54.0	204246	204371	chr1	66672657	66672782	+	15.1575	15.7744	13.4461	22.1426	21.4162	13.3699	16.6518	19.8205	16.0836	19.794	21.8095	23.3025	24.2743	21.6984	14.5345	18.8472	16.6955	16.1131	20.7502	18.2497	17.8349	23.2279	14.5294
GSMG0000381	Unc80	unc-80, NALCN activator	chr1:66468412-66699148	C030018G13Rik,C230061B10Rik	ENSMUSG00000055567	329178	e55.0	205576	205699	chr1	66673987	66674110	+	12.384	12.9285	13.7004	17.5076	18.3302	10.5161	13.1759	15.8444	12.969	18.4164	18.6629	20.8502	19.9238	18.6313	13.1975	16.1742	17.5379	11.6645	20.6243	15.2534	16.5176	22.1949	11.6901
GSMG0000381	Unc80	unc-80, NALCN activator	chr1:66468412-66699148	C030018G13Rik,C230061B10Rik	ENSMUSG00000055567	329178	e56.0	206476	206682	chr1	66674887	66675093	+	10.4326	10.8293	11.9761	15.1371	17.6519	10.1494	11.8455	19.389	13.9185	16.1563	14.9211	18.0447	19.4	16.5979	12.2142	15.0887	15.3806	10.4591	15.4511	15.5766	16.5848	19.7587	10.8366
GSMG0000381	Unc80	unc-80, NALCN activator	chr1:66468412-66699148	C030018G13Rik,C230061B10Rik	ENSMUSG00000055567	329178	e57.0	208905	209089	chr1	66677316	66677500	+	12.8236	11.4917	10.9259	14.6032	17.3543	10.3068	15.1005	15.9719	14.1348	15.9741	17.1463	17.2733	17.2192	18.0945	12.0277	17.8227	14.8913	12.6414	17.7791	16.056	15.2044	18.402	10.5351
GSMG0000381	Unc80	unc-80, NALCN activator	chr1:66468412-66699148	C030018G13Rik,C230061B10Rik	ENSMUSG00000055567	329178	e58.0	209654	209819	chr1	66678065	66678230	+	11.9101	9.91709	11.74	15.4554	17.7725	10.8239	13.9243	18.1559	16.294	19.6161	17.3605	18.2738	22.0554	19.5897	15.3977	16.05	16.7969	13.6561	16.5971	17.142	16.7704	20.9451	12.0248
GSMG0000381	Unc80	unc-80, NALCN activator	chr1:66468412-66699148	C030018G13Rik,C230061B10Rik	ENSMUSG00000055567	329178	e59.0	211153	211332	chr1	66679564	66679743	+	17.4107	15.2076	14.8082	20.1996	21.5895	14.8438	18.9131	20.965	16.8572	21.8561	21.1221	21.9113	24.7143	23.0626	17.5144	24.3775	17.4291	16.8642	23.253	22.0018	21.4128	23.7145	14.377
GSMG0000381	Unc80	unc-80, NALCN activator	chr1:66468412-66699148	C030018G13Rik,C230061B10Rik	ENSMUSG00000055567	329178	e60.0	214738	214876	chr1	66683149	66683287	+	15.3909	14.2325	16.2245	20.5122	21.9966	12.7279	15.7694	21.8977	20.0623	22.0902	19.9989	21.9477	21.1744	24.1538	17.3133	18.7629	18.953	17.0598	21.0965	21.8588	23.1397	25.2795	11.9173
GSMG0000381	Unc80	unc-80, NALCN activator	chr1:66468412-66699148	C030018G13Rik,C230061B10Rik	ENSMUSG00000055567	329178	e61.0	217205	217261	chr1	66685616	66685672	+	15.6607	15.1146	16.0565	17.4955	17.8672	12.7295	13.4991	20.4959	16.8652	17.4459	17.8755	20.4306	22.2035	20.9663	16.8403	14.7378	14.7715	11.3049	17.3611	14.9598	14.4973	18.9446	9.75447
GSMG0000381	Unc80	unc-80, NALCN activator	chr1:66468412-66699148	C030018G13Rik,C230061B10Rik	ENSMUSG00000055567	329178	e62.0	224097	224178	chr1	66692508	66692589	+	16.5068	17.5528	19.0571	18.0327	19.4495	12.6071	16.8107	23.5779	17.5283	19.3935	21.63	21.6594	27.3478	24.3892	18.8301	24.3812	23.1032	17.8501	25.7832	24.7459	22.3431	26.7196	14.7624
GSMG0000381	Unc80	unc-80, NALCN activator	chr1:66468412-66699148	C030018G13Rik,C230061B10Rik	ENSMUSG00000055567	329178	e63.0	225281	225392	chr1	66693692	66693803	+	20.1117	18.8028	17.7485	22.3548	22.7003	14.3054	17.6274	25.6869	19.8124	24.8132	25.5758	24.289	26.9855	26.6277	18.6232	24.8738	21.94	18.9359	26.4485	24.4333	27.157	25.5148	16.396
GSMG0000381	Unc80	unc-80, NALCN activator	chr1:66468412-66699148	C030018G13Rik,C230061B10Rik	ENSMUSG00000055567	329178	e64.0	225954	226153	chr1	66694365	66694564	+	15.6388	14.0286	13.2187	18.4607	19.0274	12.6764	12.5043	20.3217	15.2116	16.8687	20.118	22.3881	21.0914	21.271	18.442	18.1069	17.5211	14.6559	16.4914	18.0177	18.8095	22.1217	10.8232
GSMG0000381	Unc80	unc-80, NALCN activator	chr1:66468412-66699148	C030018G13Rik,C230061B10Rik	ENSMUSG00000055567	329178	e7.0	22581	22720	chr1	66490992	66491131	+	11.7269	12.4963	9.66363	16.0165	14.7281	10.2669	7.78874	17.2399	11.8769	14.889	16.9147	16.9982	20.102	18.4436	11.4812	14.5609	15.5779	9.13334	13.2877	13.3755	14.2377	21.0682	10.6705
GSMG0000381	Unc80	unc-80, NALCN activator	chr1:66468412-66699148	C030018G13Rik,C230061B10Rik	ENSMUSG00000055567	329178	e65.0	226919	230737	chr1	66695330	66699148	+	10.3904	10.7865	11.1762	13.4496	13.2799	9.20554	11.3633	15.2192	11.7902	12.7937	14.7528	17.8223	15.9372	12.3441	11.3744	13.2112	12.8027	10.74	16.9748	12.5902	14.4529	16.7479	12.3088
GSMG0000381	Unc80	unc-80, NALCN activator	chr1:66468412-66699148	C030018G13Rik,C230061B10Rik	ENSMUSG00000055567	329178	e8.0	35119	35380	chr1	66503530	66503791	+	9.98751	9.2098	10.5821	14.8733	13.2859	8.61	8.22492	13.1124	11.7707	13.2749	14.828	16.5408	16.5408	14.0765	10.7382	10.6592	14.2247	9.60988	11.5271	12.4126	13.8127	18.6986	8.91902
GSMG0000381	Unc80	unc-80, NALCN activator	chr1:66468412-66699148	C030018G13Rik,C230061B10Rik	ENSMUSG00000055567	329178	e9.0	36512	36646	chr1	66504923	66505057	+	7.6503	6.29674	7.59601	11.5038	12.342	6.05431	3.50778	10.6517	9.35	9.7959	11.4014	13.9038	14.9258	11.779	8.42473	8.48381	10.4072	10.4221	11.159	10.078	12.1	14.8834	7.66076
GSMG0000381	Unc80	unc-80, NALCN activator	chr1:66468412-66699148	C030018G13Rik,C230061B10Rik	ENSMUSG00000055567	329178	e3.0	3565	3721	chr1	66471976	66472132	+	12.0711	10.351	10.7415	11.5471	14.7989	10.121	10.0345	15.5701	14.3889	16.8516	14.0535	16.377	16.229	14.299	14.0853	11.8196	12.0806	8.46221	14.1133	11.6727	12.7351	14.364	10.7968
GSMG0000381	Unc80	unc-80, NALCN activator	chr1:66468412-66699148	C030018G13Rik,C230061B10Rik	ENSMUSG00000055567	329178	e10.0	38219	38435	chr1	66506630	66506846	+	11.4705	9.65162	9.20884	13.1788	13.4436	7.03748	6.51165	12.483	12.2737	11.855	16.4828	15.8192	16.6985	16.2585	11.3333	9.62652	11.9872	7.91678	11.6536	11.7659	13.4265	14.3014	8.98173
GSMG0000381	Unc80	unc-80, NALCN activator	chr1:66468412-66699148	C030018G13Rik,C230061B10Rik	ENSMUSG00000055567	329178	e11.0	38915	39055	chr1	66507326	66507466	+	11.8178	7.71471	8.31334	12.8064	13.9726	8.07947	8.50845	14.0282	11.2624	13.2219	16.7615	16.9468	17.7346	19.2915	10.3521	13.7768	11.7255	9.68288	12.7011	12.7206	12.0724	17.4078	8.78029
GSMG0000381	Unc80	unc-80, NALCN activator	chr1:66468412-66699148	C030018G13Rik,C230061B10Rik	ENSMUSG00000055567	329178	e12.0	40856	41124	chr1	66509267	66509535	+	10.066	8.57369	9.69551	14.651	11.9346	8.17407	7.53431	15.8357	13.3273	16.4446	13.97	16.3811	17.243	17.3968	13.0293	11.745	13.7378	9.35649	14.0315	12.3815	13.6963	16.7569	9.55306
GSMG0000381	Unc80	unc-80, NALCN activator	chr1:66468412-66699148	C030018G13Rik,C230061B10Rik	ENSMUSG00000055567	329178	e13.0	42139	42513	chr1	66510550	66510924	+	6.49132	5.64979	6.70816	8.90854	9.11011	5.36254	4.98937	11.3851	8.23397	9.21565	9.29622	13.7156	11.1297	9.64887	7.24599	7.09639	11.6065	6.14413	9.83307	8.06031	9.9262	13.807	6.3936
GSMG0000381	Unc80	unc-80, NALCN activator	chr1:66468412-66699148	C030018G13Rik,C230061B10Rik	ENSMUSG00000055567	329178	e4.0	4820	5121	chr1	66473231	66473532	+	10.6042	9.35178	9.32175	13.2175	13.1333	8.95897	9.90257	14.2972	10.9797	13.0192	13.0949	16.6919	15.1704	14.8326	11.7556	10.0546	12.9205	9.72778	11.2881	10.6579	12.1711	14.6874	7.59164
GSMG0000381	Unc80	unc-80, NALCN activator	chr1:66468412-66699148	C030018G13Rik,C230061B10Rik	ENSMUSG00000055567	329178	e14.0	53044	53190	chr1	66521455	66521601	+	8.15957	7.66472	6.60315	9.23042	9.46592	5.56097	6.23033	10.9443	7.61805	9.58988	11.1368	13.6019	12.5502	11.4301	8.3195	8.62979	9.36004	7.68896	7.93636	8.98123	8.69138	11.608	7.9488
GSMG0000381	Unc80	unc-80, NALCN activator	chr1:66468412-66699148	C030018G13Rik,C230061B10Rik	ENSMUSG00000055567	329178	e15.0	57232	57379	chr1	66525643	66525790	+	11.1318	10.7471	7.88198	16.106	17.9461	9.44513	9.41984	17.3075	11.67	16.6555	17.5377	21.8932	20.9296	17.1836	12.1577	12.7971	14.4299	10.8992	15.0645	12.7704	15.5378	21.0061	12.8885
GSMG0000381	Unc80	unc-80, NALCN activator	chr1:66468412-66699148	C030018G13Rik,C230061B10Rik	ENSMUSG00000055567	329178	e16.0	59461	59609	chr1	66527872	66528020	+	14.4898	12.5853	10.0984	19.0133	17.8862	12.5034	8.39864	19.4721	14.8733	18.8575	19.4039	22.8125	22.956	19.3948	14.8289	15.9229	18.5901	12.3209	17.1161	18.3256	18.2688	22.1201	12.4206
GSMG0000381	Unc80	unc-80, NALCN activator	chr1:66468412-66699148	C030018G13Rik,C230061B10Rik	ENSMUSG00000055567	329178	e17.0	61561	61727	chr1	66529972	66530138	+	12.4436	9.72222	13.4739	16.7727	15.0485	10.9571	8.9798	17.0392	12.4808	16.5273	17.0131	21.2744	22.1136	17.7416	16.536	13.0089	16.3901	10.065	16.2415	16.6848	15.3714	19.3887	11.7263
GSMG0000381	Unc80	unc-80, NALCN activator	chr1:66468412-66699148	C030018G13Rik,C230061B10Rik	ENSMUSG00000055567	329178	e18.0	62344	62442	chr1	66530755	66530853	+	11.2197	10.7082	13.364	19.7586	15.8118	10.9357	11.2443	18.093	12.7981	16.479	18.0277	18.7044	20.3038	19.2715	16.5706	17.5558	17.5045	10.6609	15.1047	16.0305	17.0638	18.7274	12.9698
GSMG0000381	Unc80	unc-80, NALCN activator	chr1:66468412-66699148	C030018G13Rik,C230061B10Rik	ENSMUSG00000055567	329178	e19.0	81317	81525	chr1	66549728	66549936	+	11.5755	12.382	12.1267	14.3384	16.9722	9.35785	8.75863	16.3782	14.2771	14.2512	17.2775	15.952	19.6525	19.4644	13.7645	17.4438	16.3481	13.1335	15.047	15.7721	17.823	22.2788	9.79249
GSMG0000381	Unc80	unc-80, NALCN activator	chr1:66468412-66699148	C030018G13Rik,C230061B10Rik	ENSMUSG00000055567	329178	e20.0	82535	82641	chr1	66550946	66551052	+	9.96927	10.4414	8.73373	13.0985	11.2371	9.47862	7.13083	12.1885	13.5169	12.6425	14.8975	17.0099	19.461	17.2482	13.0056	12.9701	11.7607	9.28713	13.8766	13.1139	15.8488	15.937	10.1545
GSMG0000381	Unc80	unc-80, NALCN activator	chr1:66468412-66699148	C030018G13Rik,C230061B10Rik	ENSMUSG00000055567	329178	e21.0	83743	83839	chr1	66552154	66552250	+	14.61	12.5708	11.577	15.1099	15.6344	10.5648	9.78727	14.2315	14.2405	13.9844	15.4156	23.6485	19.7358	16.8947	13.3132	15.4198	16.2255	8.65337	16.5318	16.6567	17.2776	17.1144	12.5149
GSMG0000381	Unc80	unc-80, NALCN activator	chr1:66468412-66699148	C030018G13Rik,C230061B10Rik	ENSMUSG00000055567	329178	e22.0	86516	86688	chr1	66554927	66555099	+	12.4971	10.5581	12.6294	12.8498	15.5762	8.36573	10.1847	15.4647	15.6747	15.2339	14.9901	17.1115	16.9279	16.6323	10.781	14.4282	14.2132	12.2403	14.4156	17.2792	14.2298	17.9554	10.7152
GSMG0000384	Rpe	ribulose-5-phosphate-3-epimerase	chr1:66700831-66719805	2810429B02Rik,5730518J08Rik	ENSMUSG00000026005	66646	e4.0	13747	13886	chr1	66714577	66714716	+	15.7032	12.4514	16.4401	20.0076	20.9787	21.9728	15.0197	23.8489	26.6541	22.842	22.1462	20.8637	20.2828	20.2822	22.5086	14.4853	12.1822	9.88998	16.1305	12.8597	14.0534	12.3553	14.7498
GSMG0000384	Rpe	ribulose-5-phosphate-3-epimerase	chr1:66700831-66719805	2810429B02Rik,5730518J08Rik	ENSMUSG00000026005	66646	e5.0	14283	14417	chr1	66715113	66715247	+	22.3984	18.3612	16.8168	30.39	22.1286	25.3441	17.9389	27.3615	34.0825	23.5023	26.3281	27.3699	28.0583	26.0102	28.951	16.5167	17.5206	16.0578	20.3861	17.0167	16.4463	17.3009	19.9859
GSMG0000384	Rpe	ribulose-5-phosphate-3-epimerase	chr1:66700831-66719805	2810429B02Rik,5730518J08Rik	ENSMUSG00000026005	66646	e6.0	15129	15215	chr1	66715959	66716045	+	18.8923	14.7361	16.9428	21.8854	19.9734	20.9887	17.4902	21.209	27.8482	21.3263	25.0218	26.6842	25.4987	23.8834	26.2294	16.6431	17.9614	18.3877	25.58	18.7008	17.4343	16.6422	15.6773
GSMG0000384	Rpe	ribulose-5-phosphate-3-epimerase	chr1:66700831-66719805	2810429B02Rik,5730518J08Rik	ENSMUSG00000026005	66646	e1.0	1	186	chr1	66700831	66701016	+	6.93124	5.56275	6.65027	7.83643	7.63555	9.95651	7.70665	9.68098	11.0543	10.7347	12.0649	6.21947	9.4985	10.8669	8.32304	7.19886	7.5052	7.16014	7.95089	9.32768	6.31735	6.03548	5.40953
GSMG0000384	Rpe	ribulose-5-phosphate-3-epimerase	chr1:66700831-66719805	2810429B02Rik,5730518J08Rik	ENSMUSG00000026005	66646	e7.0	16924	18975	chr1	66717754	66719805	+	6.50675	6.02174	6.60873	8.34882	7.21431	6.75301	7.28618	9.77231	8.06188	8.80174	9.56508	10.1442	8.56907	7.30824	9.05047	6.25066	5.94851	6.21472	7.07086	6.12368	6.20664	5.96889	7.36235
GSMG0000384	Rpe	ribulose-5-phosphate-3-epimerase	chr1:66700831-66719805	2810429B02Rik,5730518J08Rik	ENSMUSG00000026005	66646	e1.0	187	198	chr1	66701017	66701028	+	8.74383	8.91441	8.54246	9.99391	10.1698	10.9218	10.4612	11.709	15.9089	13.4656	16.3279	10.5684	13.5305	13.6482	11.2	8.74948	9.36723	8.04837	10.3267	11.9649	7.46551	8.85433	8.94076
GSMG0000384	Rpe	ribulose-5-phosphate-3-epimerase	chr1:66700831-66719805	2810429B02Rik,5730518J08Rik	ENSMUSG00000026005	66646	e3.0	5616	5695	chr1	66706446	66706525	+	13.7465	10.668	13.5099	18.1773	18.2082	17.0214	17.485	19.108	21.1903	20.2264	22.4295	17.9396	16.82	19.5137	18.4815	14.0906	11.1573	9.15787	17.4467	15.0802	13.3696	13.5999	11.7611
GSMG0000384	Rpe	ribulose-5-phosphate-3-epimerase	chr1:66700831-66719805	2810429B02Rik,5730518J08Rik	ENSMUSG00000026005	66646	e2.0	787	818	chr1	66701617	66701648	+	6.00168	4.18655	5.95617	7.53025	7.20471	5.43459	5.71975	4.68956	6.69777	5.93693	9.07512	6.55667	7.03672	6.85507	6.99056	4.81679	3.57195	4.6601	6.98526	4.62972	4.84194	5.46435	6.22199
GSMG0000395	Vwc2l	von Willebrand factor C domain-containing protein 2-like	chr1:70725715-70885397	A830006F12Rik,Brl,brorin-like	ENSMUSG00000045648	320460	e4.0	156353	156361	chr1	70882067	70882075	+	9.38332	9.93826	3.7577	6.55082	5.87089	5.98856	7.36913	NA	1.23814	NA	0.936854	NA	NA	NA	NA	4.30238	3.93401	3.0541	1.38545	4.28092	5.17356	2.25823	2.48533
GSMG0000395	Vwc2l	von Willebrand factor C domain-containing protein 2-like	chr1:70725715-70885397	A830006F12Rik,Brl,brorin-like	ENSMUSG00000045648	320460	e4.0	156362	159683	chr1	70882076	70885397	+	6.7843	8.89387	4.81842	5.39663	5.91266	5.77358	5.87241	NA	NA	NA	0.902766	NA	NA	NA	NA	2.53391	2.39592	2.41399	2.54255	2.2119	2.52888	2.87857	2.09294
GSMG0000395	Vwc2l	von Willebrand factor C domain-containing protein 2-like	chr1:70725715-70885397	A830006F12Rik,Brl,brorin-like	ENSMUSG00000045648	320460	e3.0	25223	25352	chr1	70750937	70751066	+	8.7029	8.69793	5.562	6.10031	4.86539	7.1172	8.22773	NA	1.32056	NA	1.02632	NA	0.793145	NA	0.814899	3.2792	2.65856	2.44681	3.05181	3.66648	3.5204	2.49932	2.98189
GSMG0000395	Vwc2l	von Willebrand factor C domain-containing protein 2-like	chr1:70725715-70885397	A830006F12Rik,Brl,brorin-like	ENSMUSG00000045648	320460	e2.0	2985	3454	chr1	70728699	70729168	+	9.11632	11.6781	6.23347	7.745	8.54827	9.54743	9.50639	NA	1.1914	NA	1.54877	NA	1.24781	NA	1.27539	4.01955	4.78639	3.0634	3.33457	3.33617	4.75469	3.86756	4.27776
GSMG0000395	Vwc2l	von Willebrand factor C domain-containing protein 2-like	chr1:70725715-70885397	A830006F12Rik,Brl,brorin-like	ENSMUSG00000045648	320460	e1.0	1	724	chr1	70725715	70726438	+	6.94697	8.09389	4.53937	5.52046	6.65332	4.9818	5.25527	NA	NA	NA	1.5255	NA	1.05352	0.839587	1.03558	2.62089	3.24271	2.56856	2.39708	2.48377	2.85305	3.1323	3.05377
GSMG0000398	Atic	5-aminoimidazole-4-carboxamide ribonucleotide formyltransferase/IMP cyclohydrolase	chr1:71557151-71579404	2610509C24Rik	ENSMUSG00000026192	108147	e8.0	10664	10789	chr1	71567814	71567939	+	15.5007	20.6658	18.0247	14.8784	15.6095	17.2764	14.4447	12.952	15.2465	14.3103	12.0252	15.3095	14.8993	14.3274	11.224	20.1767	19.4512	20.6756	15.5357	18.7216	18.5143	20.9324	19.2456
GSMG0000398	Atic	5-aminoimidazole-4-carboxamide ribonucleotide formyltransferase/IMP cyclohydrolase	chr1:71557151-71579404	2610509C24Rik	ENSMUSG00000026192	108147	e9.0	11813	11920	chr1	71568963	71569070	+	12.5572	16.4786	14.5647	10.537	13.1565	15.0798	12.9787	10.5695	11.9105	11.9685	10.6485	10.6003	10.1812	12.2616	10.7022	14.9048	18.2435	13.2426	14.01	14.448	12.8381	16.8186	13.8553
GSMG0000398	Atic	5-aminoimidazole-4-carboxamide ribonucleotide formyltransferase/IMP cyclohydrolase	chr1:71557151-71579404	2610509C24Rik	ENSMUSG00000026192	108147	e1.0	1	124	chr1	71557151	71557274	+	6.20672	5.87695	5.64655	5.98418	5.96272	7.11691	5.09052	3.76218	4.07945	5.80977	5.42387	4.30634	5.4662	5.37009	4.30132	8.38763	9.76731	6.44397	6.53456	8.14638	6.6687	7.34486	6.84022
GSMG0000398	Atic	5-aminoimidazole-4-carboxamide ribonucleotide formyltransferase/IMP cyclohydrolase	chr1:71557151-71579404	2610509C24Rik	ENSMUSG00000026192	108147	e10.0	12690	12775	chr1	71569840	71569925	+	11.4845	14.425	14.8969	9.61366	10.4548	12.8444	11.1534	10.8624	10.9238	8.55568	10.1079	10.3668	8.78525	11.0546	9.31797	12.4827	17.0962	11.251	12.8339	13.5775	15.3031	15.6493	15.3937
GSMG0000398	Atic	5-aminoimidazole-4-carboxamide ribonucleotide formyltransferase/IMP cyclohydrolase	chr1:71557151-71579404	2610509C24Rik	ENSMUSG00000026192	108147	e11.0	13690	13779	chr1	71570840	71570929	+	12.7824	19.1859	18.593	18.9965	14.4568	15.385	15.6763	13.1741	12.7308	11.8014	14.1885	14.5202	12.2199	13.8588	10.8503	15.387	20.5962	17.2089	13.0171	16.3622	23.0142	19.459	25.156
GSMG0000398	Atic	5-aminoimidazole-4-carboxamide ribonucleotide formyltransferase/IMP cyclohydrolase	chr1:71557151-71579404	2610509C24Rik	ENSMUSG00000026192	108147	e12.0	15758	15886	chr1	71572908	71573036	+	12.3798	16.0071	17.0709	20.2433	15.7406	15.2686	11.9419	14.321	10.8132	10.9762	16.034	14.8579	12.7595	13.3014	11.3914	19.2688	19.2695	17.1092	11.9099	18.9257	25.4842	20.7673	24.5252
GSMG0000398	Atic	5-aminoimidazole-4-carboxamide ribonucleotide formyltransferase/IMP cyclohydrolase	chr1:71557151-71579404	2610509C24Rik	ENSMUSG00000026192	108147	e13.0	18891	18983	chr1	71576041	71576133	+	16.8908	20.5271	19.084	17.5112	18.9159	19.2329	14.79	16.2002	13.6108	13.6181	18.1508	14.4285	15.6818	16.5259	13.7164	21.2222	24.256	20.489	16.7261	18.9675	23.8568	24.123	25.9648
GSMG0000398	Atic	5-aminoimidazole-4-carboxamide ribonucleotide formyltransferase/IMP cyclohydrolase	chr1:71557151-71579404	2610509C24Rik	ENSMUSG00000026192	108147	e14.0	19467	19649	chr1	71576617	71576799	+	21.9431	23.5607	22.3814	16.8274	18.1954	22.6784	17.3544	15.7679	15.1497	15.4196	17.0702	14.3224	15.7172	18.5639	14.9134	24.8751	28.6083	23.7735	22.9859	22.6158	24.2623	25.1228	23.2611
GSMG0000398	Atic	5-aminoimidazole-4-carboxamide ribonucleotide formyltransferase/IMP cyclohydrolase	chr1:71557151-71579404	2610509C24Rik	ENSMUSG00000026192	108147	e15.0	20636	20791	chr1	71577786	71577941	+	22.4215	26.6828	20.6321	19.4717	21.3338	23.697	18.6468	15.777	18.9463	16.608	16.5884	17.9714	17.5719	18.4103	18.2519	26.2579	27.0927	23.94	22.2835	26.1944	25.5935	23.693	23.0599
GSMG0000398	Atic	5-aminoimidazole-4-carboxamide ribonucleotide formyltransferase/IMP cyclohydrolase	chr1:71557151-71579404	2610509C24Rik	ENSMUSG00000026192	108147	e3.0	2076	2152	chr1	71559226	71559302	+	12.6542	14.1142	10.4208	11.2903	9.32042	9.29788	14.2033	10.9348	8.49545	8.91863	9.17061	10.1839	10.5136	10.6143	9.89381	17.1812	16.0667	12.6995	11.0337	15.997	15.9899	13.5986	15.6913
GSMG0000398	Atic	5-aminoimidazole-4-carboxamide ribonucleotide formyltransferase/IMP cyclohydrolase	chr1:71557151-71579404	2610509C24Rik	ENSMUSG00000026192	108147	e16.0	21402	22254	chr1	71578552	71579404	+	10.8034	12.2063	10.9107	9.63316	10.2611	11.2178	9.98604	8.09778	8.21589	7.58618	8.25423	9.7822	9.27035	8.26675	8.99704	11.8964	11.5697	12.0523	12.3889	12.7764	12.4123	12.2866	13.4348
GSMG0000398	Atic	5-aminoimidazole-4-carboxamide ribonucleotide formyltransferase/IMP cyclohydrolase	chr1:71557151-71579404	2610509C24Rik	ENSMUSG00000026192	108147	e4.0	3739	3805	chr1	71560889	71560955	+	11.8343	12.6404	10.9627	13.4105	11.2948	11.667	13.3542	10.2232	8.68645	9.71566	7.95322	10.0661	12.0929	11.5743	8.41393	15.4549	16.0456	12.5735	11.8495	14.8938	15.1068	16.6227	16.7264
GSMG0000398	Atic	5-aminoimidazole-4-carboxamide ribonucleotide formyltransferase/IMP cyclohydrolase	chr1:71557151-71579404	2610509C24Rik	ENSMUSG00000026192	108147	e2.0	347	473	chr1	71557497	71557623	+	12.5532	14.558	12.082	9.94702	9.39874	12.6419	9.83765	8.48676	10.7932	8.81761	10.3689	8.42406	9.68673	10.9637	10.325	14.123	21.5881	15.533	11.9704	15.1439	15.0563	14.2385	16.1282
GSMG0000398	Atic	5-aminoimidazole-4-carboxamide ribonucleotide formyltransferase/IMP cyclohydrolase	chr1:71557151-71579404	2610509C24Rik	ENSMUSG00000026192	108147	e5.0	6609	6697	chr1	71563759	71563847	+	12.9096	16.0119	13.4365	15.0173	13.8477	16.6529	13.4452	9.80737	10.5884	12.3136	11.0536	11.2548	16.7793	14.1227	9.57313	15.0656	18.4107	17.4116	14.0788	18.7708	17.7539	17.818	21.8966
GSMG0000398	Atic	5-aminoimidazole-4-carboxamide ribonucleotide formyltransferase/IMP cyclohydrolase	chr1:71557151-71579404	2610509C24Rik	ENSMUSG00000026192	108147	e6.0	7256	7407	chr1	71564406	71564557	+	17.426	17.5871	17.3317	14.1626	15.4655	16.802	13.7722	10.5907	11.6818	13.3309	12.4947	12.7261	16.0647	12.0915	12.4378	17.909	18.6701	16.3819	16.842	20.6153	17.1213	18.8472	19.3164
GSMG0000398	Atic	5-aminoimidazole-4-carboxamide ribonucleotide formyltransferase/IMP cyclohydrolase	chr1:71557151-71579404	2610509C24Rik	ENSMUSG00000026192	108147	e7.0	7661	7817	chr1	71564811	71564967	+	17.0337	22.2598	19.2936	17.0187	15.1162	18.3374	14.1505	14.6827	17.3623	16.859	15.3725	16.2245	15.4059	15.0764	12.8278	25.0629	24.7982	17.4988	19.3172	23.6385	20.0674	22.4624	21.1478
GSMG0000401	Tmem169	transmembrane protein 169	chr1:72284367-72303103	A830020B06Rik	ENSMUSG00000026188	271711	e1.0	1	100	chr1	72284367	72284466	+	2.10476	1.29768	1.76808	2.51182	2.23299	2.46613	2.54775	1.72992	1.56963	1.90607	1.91817	1.27051	1.49684	2.33623	2.5122	4.40571	4.58839	4.50483	4.38839	3.70488	3.40978	4.03078	3.19928
GSMG0000401	Tmem169	transmembrane protein 169	chr1:72284367-72303103	A830020B06Rik	ENSMUSG00000026188	271711	e2.0	13404	13812	chr1	72297770	72298178	+	8.31464	6.66521	8.80315	7.4589	8.4253	8.85816	9.84827	6.07659	6.09155	6.61508	6.29273	6.88351	6.49433	8.16504	7.16001	17.8275	14.9175	13.6798	20.6404	13.8724	17.1525	15.998	12.7382
GSMG0000401	Tmem169	transmembrane protein 169	chr1:72284367-72303103	A830020B06Rik	ENSMUSG00000026188	271711	e3.0	16318	18737	chr1	72300684	72303103	+	7.3445	6.32293	7.64454	6.90262	6.72002	6.87076	6.79115	4.62641	4.33564	5.03831	5.59281	5.36272	4.88817	5.50401	5.56992	15.6161	14.8087	13.8701	15.659	11.6113	13.7729	14.7241	12.9355
GSMG0000402	Xrcc5	X-ray repair complementing defective repair in Chinese hamster cells 5	chr1:72307419-72394952	Ku80,Ku86	ENSMUSG00000026187	22596	e6.0	11581	11772	chr1	72318999	72319190	+	7.66517	4.69077	6.40687	6.88684	7.5846	4.64195	6.14206	6.15043	6.84941	7.15855	6.05424	6.01671	6.0423	5.22549	8.3747	9.85819	11.9923	8.48766	11.505	8.46321	7.42677	6.92053	8.17299
GSMG0000402	Xrcc5	X-ray repair complementing defective repair in Chinese hamster cells 5	chr1:72307419-72394952	Ku80,Ku86	ENSMUSG00000026187	22596	e1.0	1	149	chr1	72307419	72307567	+	1.18691	1.40717	1.06675	NA	1.00787	0.904516	1.03283	1.0911	0.902203	0.997016	1.0239	NA	NA	0.951123	1.05088	1.34559	1.76701	1.09189	1.82177	1.02233	1.42459	0.95682	1.05423
GSMG0000402	Xrcc5	X-ray repair complementing defective repair in Chinese hamster cells 5	chr1:72307419-72394952	Ku80,Ku86	ENSMUSG00000026187	22596	e7.0	17656	17770	chr1	72325074	72325188	+	7.31202	4.68191	6.41443	6.67116	4.42135	5.1555	6.65367	5.88028	7.70671	5.59759	5.90004	5.2911	6.71787	4.9569	6.24893	8.54866	8.20175	8.74636	10.3687	8.38058	6.74842	6.26644	7.22445
GSMG0000402	Xrcc5	X-ray repair complementing defective repair in Chinese hamster cells 5	chr1:72307419-72394952	Ku80,Ku86	ENSMUSG00000026187	22596	e8.0	18798	18936	chr1	72326216	72326354	+	6.74658	5.28582	6.08841	8.44032	7.21252	4.77176	6.97519	5.25234	6.55421	6.52187	6.86295	6.16953	5.34677	5.08242	4.96642	8.90259	11.1753	7.68699	9.92835	7.59283	7.10988	6.59036	7.96836
GSMG0000402	Xrcc5	X-ray repair complementing defective repair in Chinese hamster cells 5	chr1:72307419-72394952	Ku80,Ku86	ENSMUSG00000026187	22596	e9.0	22508	22620	chr1	72329926	72330038	+	3.79952	3.85429	6.1915	5.16194	5.03919	4.54074	5.21847	4.0194	5.46824	4.26577	6.36504	4.48617	3.16936	3.21428	4.09627	5.54154	6.96178	4.37465	7.47969	7.04903	6.92694	5.60422	8.37113
GSMG0000402	Xrcc5	X-ray repair complementing defective repair in Chinese hamster cells 5	chr1:72307419-72394952	Ku80,Ku86	ENSMUSG00000026187	22596	e10.0	27218	27280	chr1	72334636	72334698	+	5.26683	5.57519	7.83581	5.56513	5.62574	4.59097	6.77477	3.86432	5.43081	4.08451	7.48182	4.09222	4.33882	4.72452	5.57684	7.41656	11.1892	7.07821	7.30151	8.47031	7.59083	6.11851	7.6018
GSMG0000402	Xrcc5	X-ray repair complementing defective repair in Chinese hamster cells 5	chr1:72307419-72394952	Ku80,Ku86	ENSMUSG00000026187	22596	e2.0	3017	3130	chr1	72310435	72310548	+	6.7531	5.05239	6.29607	6.02188	5.43462	4.21138	9.12362	4.62501	6.25548	6.45804	6.02233	5.75038	5.47652	4.22353	4.72819	7.93802	8.06173	6.74898	9.6359	7.97137	9.53274	7.3425	6.47739
GSMG0000402	Xrcc5	X-ray repair complementing defective repair in Chinese hamster cells 5	chr1:72307419-72394952	Ku80,Ku86	ENSMUSG00000026187	22596	e11.0	31542	31679	chr1	72338960	72339097	+	6.41424	5.71538	8.62542	6.57813	7.454	4.76491	6.77065	5.16517	5.30947	5.13385	5.73243	5.69459	5.24027	6.01424	5.51282	8.56617	10.3904	6.79414	7.91158	8.52689	7.89173	7.85955	5.98741
GSMG0000402	Xrcc5	X-ray repair complementing defective repair in Chinese hamster cells 5	chr1:72307419-72394952	Ku80,Ku86	ENSMUSG00000026187	22596	e12.0	32571	32661	chr1	72339989	72340079	+	5.08893	4.97502	6.54912	5.68884	5.27849	3.85435	6.51568	4.29005	4.5831	6.19747	4.72875	5.8061	5.21346	4.663	5.84845	7.75252	8.45251	5.69811	8.87005	6.77468	7.30688	9.67686	7.69552
GSMG0000402	Xrcc5	X-ray repair complementing defective repair in Chinese hamster cells 5	chr1:72307419-72394952	Ku80,Ku86	ENSMUSG00000026187	22596	e13.0	35591	35724	chr1	72343009	72343142	+	5.17848	5.16407	7.45929	6.73014	4.4005	5.56008	5.30444	5.69295	5.45801	5.2997	5.02489	4.82476	5.71715	5.25774	5.15187	8.38838	8.32837	5.86367	6.97082	6.67761	8.63224	8.88952	6.46487
GSMG0000402	Xrcc5	X-ray repair complementing defective repair in Chinese hamster cells 5	chr1:72307419-72394952	Ku80,Ku86	ENSMUSG00000026187	22596	e14.0	38810	39006	chr1	72346228	72346424	+	8.15609	7.45898	8.64192	8.29062	7.64807	8.12684	8.01855	6.46975	7.43183	6.93342	6.87272	7.01363	7.16993	5.18966	8.59082	9.63988	10.2638	9.80765	10.4051	8.67671	10.7575	10.3586	8.04845
GSMG0000402	Xrcc5	X-ray repair complementing defective repair in Chinese hamster cells 5	chr1:72307419-72394952	Ku80,Ku86	ENSMUSG00000026187	22596	e15.0	46825	46918	chr1	72354243	72354336	+	6.62464	9.85476	9.1236	6.94295	7.17998	7.98775	7.91576	7.1302	6.56708	6.42885	7.59115	6.65673	6.58561	6.0931	7.90417	9.96779	12.2905	9.39313	12.1292	7.88077	11.924	11.0744	8.07234
GSMG0000402	Xrcc5	X-ray repair complementing defective repair in Chinese hamster cells 5	chr1:72307419-72394952	Ku80,Ku86	ENSMUSG00000026187	22596	e16.0	49399	49468	chr1	72356817	72356886	+	8.37489	10.4749	8.88153	7.09508	8.35028	8.6533	9.78838	8.65871	5.69405	9.6695	8.35517	7.16034	9.35919	7.11531	8.95697	14.5181	12.9019	12.7607	11.2738	9.72533	13.2491	10.7506	9.33601
GSMG0000402	Xrcc5	X-ray repair complementing defective repair in Chinese hamster cells 5	chr1:72307419-72394952	Ku80,Ku86	ENSMUSG00000026187	22596	e3.0	4990	5173	chr1	72312408	72312591	+	6.90394	5.94339	6.00721	5.33103	5.11294	5.28432	6.83429	6.17363	5.95129	5.72003	7.26927	5.79993	4.43353	4.72464	4.342	8.41017	7.02281	6.09006	6.84352	8.86431	7.9824	7.13471	6.9077
GSMG0000402	Xrcc5	X-ray repair complementing defective repair in Chinese hamster cells 5	chr1:72307419-72394952	Ku80,Ku86	ENSMUSG00000026187	22596	e4.0	6736	6784	chr1	72314154	72314202	+	7.20113	5.599	8.79698	4.90976	6.46047	5.4275	7.88092	6.91028	6.84275	7.15199	7.20047	5.65094	5.63613	6.3935	5.82121	8.5699	7.87282	7.67487	8.86484	9.39063	8.73546	9.01708	5.99101
GSMG0000402	Xrcc5	X-ray repair complementing defective repair in Chinese hamster cells 5	chr1:72307419-72394952	Ku80,Ku86	ENSMUSG00000026187	22596	e17.0	74201	74310	chr1	72381619	72381728	+	7.40444	7.65038	9.69904	8.1426	8.0764	7.96243	8.55	6.51994	6.62179	8.56304	7.61141	8.12143	7.80762	7.81816	7.38657	11.7841	10.9831	10.8161	11.2638	9.21305	10.5404	8.83408	10.8936
GSMG0000402	Xrcc5	X-ray repair complementing defective repair in Chinese hamster cells 5	chr1:72307419-72394952	Ku80,Ku86	ENSMUSG00000026187	22596	e18.0	75940	76036	chr1	72383358	72383454	+	11.8921	8.00344	9.22325	8.66132	9.83511	8.45831	8.02834	6.10778	7.3498	7.71482	7.12014	7.39761	7.51958	7.80339	5.04747	12.0155	11.5466	9.27696	12.9548	11.4004	9.77666	9.92118	12.6588
GSMG0000402	Xrcc5	X-ray repair complementing defective repair in Chinese hamster cells 5	chr1:72307419-72394952	Ku80,Ku86	ENSMUSG00000026187	22596	e19.0	76284	76351	chr1	72383702	72383769	+	13.7357	8.604	11.5431	10.8959	10.9727	9.42131	9.75607	6.08322	8.83685	9.57945	9.52873	8.85207	10.2735	9.34836	8.53081	15.3868	13.8671	11.3098	15.7955	16.7061	12.7395	12.8129	12.9448
GSMG0000402	Xrcc5	X-ray repair complementing defective repair in Chinese hamster cells 5	chr1:72307419-72394952	Ku80,Ku86	ENSMUSG00000026187	22596	e5.0	8041	8163	chr1	72315459	72315581	+	6.51516	4.78826	7.93979	7.40247	9.09246	6.61785	8.07409	5.48395	7.87205	6.62229	6.47311	6.26514	5.825	6.95011	6.64473	8.46043	9.52085	7.7632	9.37488	9.47678	8.82705	9.41896	5.87743
GSMG0000402	Xrcc5	X-ray repair complementing defective repair in Chinese hamster cells 5	chr1:72307419-72394952	Ku80,Ku86	ENSMUSG00000026187	22596	e20.0	86478	86549	chr1	72393896	72393967	+	10.1399	7.51201	10.5905	8.25473	8.84742	8.19243	11.4515	7.64756	10.4139	12.4919	9.70006	8.21792	11.4084	9.17289	8.79962	13.6608	12.6539	11.5431	15.415	13.1904	12.5874	11.7062	11.1262
GSMG0000402	Xrcc5	X-ray repair complementing defective repair in Chinese hamster cells 5	chr1:72307419-72394952	Ku80,Ku86	ENSMUSG00000026187	22596	e21.0	87290	87534	chr1	72394708	72394952	+	5.28355	4.15575	6.22772	5.34651	4.78871	5.9164	6.58315	3.99304	5.09335	5.7118	5.08155	3.99272	5.47402	5.52063	4.30536	6.29081	5.94941	5.13211	8.43886	5.58117	7.01126	6.4054	5.46707
GSMG0000405	Smarcal1	SWI/SNF related matrix associated, actin dependent regulator of chromatin, subfamily a-like 1	chr1:72537045-72636790	6030401P21Rik,Mharp	ENSMUSG00000039354	54380	e1.0	1	109	chr1	72537045	72537153	+	NA	0.907401	NA	NA	NA	NA	NA	NA	NA	NA	NA	NA	NA	NA	NA	1.72731	1.95341	1.75352	1.35042	1.55578	2.08608	1.52303	1.27127
GSMG0000405	Smarcal1	SWI/SNF related matrix associated, actin dependent regulator of chromatin, subfamily a-like 1	chr1:72537045-72636790	6030401P21Rik,Mharp	ENSMUSG00000039354	54380	e2.0	46207	46394	chr1	72583251	72583438	+	10.1907	10.6853	9.22549	9.86212	11.7372	9.18202	4.83684	9.24937	7.10198	8.29939	8.07241	8.33787	10.1747	7.66227	7.17147	13.3173	17.233	12.6168	8.25828	15.0796	13.6545	12.8477	12.9401
GSMG0000405	Smarcal1	SWI/SNF related matrix associated, actin dependent regulator of chromatin, subfamily a-like 1	chr1:72537045-72636790	6030401P21Rik,Mharp	ENSMUSG00000039354	54380	e3.0	46571	46693	chr1	72583615	72583737	+	NA	NA	NA	0.966963	NA	0.864146	NA	NA	NA	NA	NA	NA	NA	NA	NA	1.15539	1.51249	1.62619	1.20505	1.26701	1.22825	NA	NA
GSMG0000405	Smarcal1	SWI/SNF related matrix associated, actin dependent regulator of chromatin, subfamily a-like 1	chr1:72537045-72636790	6030401P21Rik,Mharp	ENSMUSG00000039354	54380	e4.0	48594	49360	chr1	72585638	72586404	+	18.4188	20.8669	16.4963	18.0505	19.8559	17.2947	15.7073	13.8129	12.311	13.8082	13.7151	14.1628	14.9791	15.9961	14.4638	26.4409	34.3438	26.5743	23.0483	28.1982	28.0596	32.8975	27.2757
GSMG0000405	Smarcal1	SWI/SNF related matrix associated, actin dependent regulator of chromatin, subfamily a-like 1	chr1:72537045-72636790	6030401P21Rik,Mharp	ENSMUSG00000039354	54380	e5.0	50007	50057	chr1	72587051	72587101	+	17.6255	22.0866	16.7967	17.4811	18.8826	18.3753	14.7207	13.476	15.468	12.9963	14.0418	16.5433	14.6617	18.6293	14.0114	28.032	35.2304	24.9028	23.7204	24.4829	32	34.6623	29.0185
GSMG0000405	Smarcal1	SWI/SNF related matrix associated, actin dependent regulator of chromatin, subfamily a-like 1	chr1:72537045-72636790	6030401P21Rik,Mharp	ENSMUSG00000039354	54380	e6.0	54019	54231	chr1	72591063	72591275	+	17.1559	19.9741	16.8535	16.7423	18.9548	18.2235	15.6078	13.4851	13.0952	14.0889	13.3891	13.9124	12.7322	16.5325	11.0081	26.7144	33.6607	26.4612	27.4577	27.5831	29.5841	33.3415	29.1718
GSMG0000405	Smarcal1	SWI/SNF related matrix associated, actin dependent regulator of chromatin, subfamily a-like 1	chr1:72537045-72636790	6030401P21Rik,Mharp	ENSMUSG00000039354	54380	e7.0	54781	54831	chr1	72591825	72591875	+	17.452	20.5537	17.1429	21.3112	18.4107	20.0977	17.7778	15.8096	10.7405	13.6732	14.4069	16.658	12.9657	16.3627	9.70603	27.1462	37.1923	27.2793	23.2242	32.8663	30.7914	29.5645	27.2596
GSMG0000405	Smarcal1	SWI/SNF related matrix associated, actin dependent regulator of chromatin, subfamily a-like 1	chr1:72537045-72636790	6030401P21Rik,Mharp	ENSMUSG00000039354	54380	ae7.0	54832	54842	chr1	72591876	72591886	+	NA	NA	NA	0.906782	NA	NA	NA	NA	NA	NA	NA	NA	NA	0.817961	NA	NA	1.13191	1.01898	1.05726	1.1809	NA	0.955885	0.901394
GSMG0000405	Smarcal1	SWI/SNF related matrix associated, actin dependent regulator of chromatin, subfamily a-like 1	chr1:72537045-72636790	6030401P21Rik,Mharp	ENSMUSG00000039354	54380	e8.0	58744	58930	chr1	72595788	72595974	+	18.2225	19.6566	18.7561	18.8798	21.2206	18.009	17.3302	15.2914	12.1385	13.445	12.0194	14.7261	15.8165	16.8036	10.4205	27.666	32.6463	27.3354	26.1437	33.1434	31.6665	30.985	27.4965
GSMG0000405	Smarcal1	SWI/SNF related matrix associated, actin dependent regulator of chromatin, subfamily a-like 1	chr1:72537045-72636790	6030401P21Rik,Mharp	ENSMUSG00000039354	54380	e9.0	60335	60485	chr1	72597379	72597529	+	15.2993	16.7758	13.7181	16.0663	16.2982	18.9384	12.852	13.435	10.6524	11.8162	11.0961	11.6568	12.0205	11.8452	12.892	25.9094	32.2676	21.0313	23.286	24.6297	23.991	23.6227	23.8488
GSMG0000405	Smarcal1	SWI/SNF related matrix associated, actin dependent regulator of chromatin, subfamily a-like 1	chr1:72537045-72636790	6030401P21Rik,Mharp	ENSMUSG00000039354	54380	e10.0	61727	61885	chr1	72598771	72598929	+	14.6743	20.7217	16.4159	18.4832	17.2979	16.1764	14.3535	12.4061	12.8151	10.8049	10.8168	14.2383	13.045	12.9474	11.8062	25.7247	31.054	21.6637	19.2708	24.8468	23.5728	24.864	23.8441
GSMG0000405	Smarcal1	SWI/SNF related matrix associated, actin dependent regulator of chromatin, subfamily a-like 1	chr1:72537045-72636790	6030401P21Rik,Mharp	ENSMUSG00000039354	54380	e11.0	64325	64390	chr1	72601369	72601434	+	14.6455	20.4764	13.5477	19.5319	15.6002	16.8843	14.5666	10.3046	13.1009	10.8176	11.8226	14.4588	12.5847	12.1207	13.3824	24.2685	30.0327	23.7673	17.7562	25.1922	26.2801	28.0378	25.7729
GSMG0000405	Smarcal1	SWI/SNF related matrix associated, actin dependent regulator of chromatin, subfamily a-like 1	chr1:72537045-72636790	6030401P21Rik,Mharp	ENSMUSG00000039354	54380	e12.0	74251	74391	chr1	72611295	72611435	+	20.9583	21.3487	19.2042	19.7791	18.464	20.2466	18.9157	12.4962	14.3012	13.2726	13.2794	14.3773	15.559	15.9735	12.5717	31.7085	31.8637	28.3367	23.7416	33.4908	30.8997	32.887	31.2174
GSMG0000405	Smarcal1	SWI/SNF related matrix associated, actin dependent regulator of chromatin, subfamily a-like 1	chr1:72537045-72636790	6030401P21Rik,Mharp	ENSMUSG00000039354	54380	e13.0	75765	75980	chr1	72612809	72613024	+	18.8812	20.828	17.5636	17.5369	18.1175	21.5197	17.4992	12.5663	12.4736	13.6646	12.1462	12.6292	16.9549	15.7654	10.8385	32.5471	33.7869	31.2104	25.1793	33.6772	29.9763	32.3018	28.5368
GSMG0000405	Smarcal1	SWI/SNF related matrix associated, actin dependent regulator of chromatin, subfamily a-like 1	chr1:72537045-72636790	6030401P21Rik,Mharp	ENSMUSG00000039354	54380	e14.0	79464	79534	chr1	72616508	72616578	+	23.3812	25.1042	19.6636	23.9906	19.8139	19.4882	21.2677	14.7121	13.6436	15.786	14.3596	16.5993	18.0716	15.689	14.8604	36.6351	35.5098	33.1985	30.1793	30.6318	31.5379	35.4639	31.9034
GSMG0000405	Smarcal1	SWI/SNF related matrix associated, actin dependent regulator of chromatin, subfamily a-like 1	chr1:72537045-72636790	6030401P21Rik,Mharp	ENSMUSG00000039354	54380	e15.0	82988	83090	chr1	72620032	72620134	+	24.4075	26.8004	20.1164	21.3344	21.3904	22.5793	22.1131	14.7996	14.9659	15.725	13.9295	15.3034	16.7561	16.2595	19.007	39.7357	42.9254	35.5621	31.2136	32.2346	35.3398	37.0941	32.277
GSMG0000405	Smarcal1	SWI/SNF related matrix associated, actin dependent regulator of chromatin, subfamily a-like 1	chr1:72537045-72636790	6030401P21Rik,Mharp	ENSMUSG00000039354	54380	e16.0	89419	89601	chr1	72626463	72626645	+	21.7624	26.961	23.8095	23.7131	24.5385	23.3554	21.5012	14.4038	18.1869	15.0355	14.5331	16.6418	16.81	15.6075	17.1754	39.5359	45.5984	37.4858	29.6723	35.6068	33.5452	36.9172	35.0809
GSMG0000405	Smarcal1	SWI/SNF related matrix associated, actin dependent regulator of chromatin, subfamily a-like 1	chr1:72537045-72636790	6030401P21Rik,Mharp	ENSMUSG00000039354	54380	e17.0	91057	91157	chr1	72628101	72628201	+	22.4601	29.7463	23.3082	23.4149	26.8854	26.3797	20.8433	16.8365	16.9785	16.7667	17.4302	16.823	16.9676	17.7069	15.7746	38.7391	46.7441	36.1051	31.1594	38.2982	35.4283	38.7078	37.6769
GSMG0000405	Smarcal1	SWI/SNF related matrix associated, actin dependent regulator of chromatin, subfamily a-like 1	chr1:72537045-72636790	6030401P21Rik,Mharp	ENSMUSG00000039354	54380	e18.0	92331	92427	chr1	72629375	72629471	+	26.4846	31.5271	26.1964	27.6278	26.1443	29.1677	22.0662	16.9399	16.7686	18.6821	20.2726	18.8056	19.6237	20.9994	23.3609	39.5319	51.0106	45.9349	40.2779	40.47	43.6962	42.377	41.604
GSMG0000405	Smarcal1	SWI/SNF related matrix associated, actin dependent regulator of chromatin, subfamily a-like 1	chr1:72537045-72636790	6030401P21Rik,Mharp	ENSMUSG00000039354	54380	e19.0	95777	99746	chr1	72632821	72636790	+	8.24102	11.124	8.76115	10.0186	9.58505	7.9125	8.31664	6.56549	5.77676	5.82879	6.5986	7.70824	7.12112	6.1581	6.23176	16.3296	18.2442	16.0198	14.3132	15.8068	17.5804	19.1361	18.9528
GSMG0000408	Rpl37a	ribosomal protein L37a	chr1:72711260-72713811	NULL	ENSMUSG00000046330	19981	e4.0	2243	2552	chr1	72713502	72713811	+	14.7267	13.305	15.4989	17.0184	16.1376	15.5527	16.6934	9.90853	12.8773	15.2228	13.7276	13.5705	13.5857	15.1248	13.3588	11.5288	13.439	17.1466	16.4068	14.1024	11.949	13.5213	18.7973
GSMG0000408	Rpl37a	ribosomal protein L37a	chr1:72711260-72713811	NULL	ENSMUSG00000046330	19981	e2.0	413	545	chr1	72711672	72711804	+	23.8918	15.433	18.8001	17.6888	23.7497	25.9858	27.0434	17.4115	19.3918	21.2942	17.6944	17.5093	18.8304	18.8267	18.8663	23.3376	22.4081	27.4464	22.4423	22.0597	16.1905	20.1802	19.0594
GSMG0000408	Rpl37a	ribosomal protein L37a	chr1:72711260-72713811	NULL	ENSMUSG00000046330	19981	e1.0	1	64	chr1	72711260	72711323	+	3.47891	3.26925	3.17284	3.92784	4.1468	4.46221	3.10284	3.36142	2.57972	4.62102	2.5542	3.09701	2.9516	3.80075	3.8688	3.88829	4.34614	5.28574	5.17594	3.43646	3.86799	4.01643	4.90377
GSMG0000408	Rpl37a	ribosomal protein L37a	chr1:72711260-72713811	NULL	ENSMUSG00000046330	19981	e3.0	889	965	chr1	72712148	72712224	+	44.3903	39.2272	37.9538	41.354	37.7374	42.2336	49.9427	24.8566	33.497	40.2162	32.1671	30.9456	32.7745	39.7415	33.2667	31.3031	37.5563	49.0772	47.1937	35.7744	36.6527	36.0114	47.7612
GSMG0000409	Igfbp2	insulin-like growth factor binding protein 2	chr1:72824480-72852469	IGFBP-2	ENSMUSG00000039323	16008	e3.0	24607	24833	chr1	72849086	72849312	+	NA	2.23373	NA	NA	1.20597	NA	1.60315	2.18229	NA	0.970435	NA	NA	NA	2.40632	1.55238	3.65919	1.88092	4.54738	6.95342	4.041	1.65867	4.69591	3.745
GSMG0000409	Igfbp2	insulin-like growth factor binding protein 2	chr1:72824480-72852469	IGFBP-2	ENSMUSG00000039323	16008	e4.0	25085	25225	chr1	72849564	72849704	+	NA	1.82517	NA	NA	2.00433	NA	1.08712	2.187	NA	1.46722	NA	NA	NA	2.3636	1.66542	3.57792	1.76177	4.364	5.64116	3.86072	2.08504	4.09622	4.2462
GSMG0000409	Igfbp2	insulin-like growth factor binding protein 2	chr1:72824480-72852469	IGFBP-2	ENSMUSG00000039323	16008	e5.0	27519	27990	chr1	72851998	72852469	+	NA	1.43111	NA	NA	1.40601	NA	1.47049	1.19237	NA	1.14808	NA	NA	NA	1.33291	1.31495	2.6643	1.92806	3.88686	4.32747	2.22916	1.63175	3.82278	2.99331
GSMG0000409	Igfbp2	insulin-like growth factor binding protein 2	chr1:72824480-72852469	IGFBP-2	ENSMUSG00000039323	16008	e1.0	1	485	chr1	72824480	72824964	+	NA	NA	NA	NA	NA	NA	NA	NA	NA	NA	NA	NA	NA	NA	NA	1.40207	NA	1.16125	1.80691	1.22856	NA	1.37288	1.06407
GSMG0000417	Arpc2	actin related protein 2/3 complex, subunit 2	chr1:74236518-74268213	2210023N03Rik,p34-Arc	ENSMUSG00000006304	76709	e4.0	11615	11727	chr1	74248132	74248244	+	257.011	342.661	293.88	361.386	299.09	283.224	279.607	233.982	200.139	184.866	221.294	252.289	209.985	177.322	218.491	85.2454	78.9753	98.319	93.9305	88.8674	102.735	92.9341	114.397
GSMG0000417	Arpc2	actin related protein 2/3 complex, subunit 2	chr1:74236518-74268213	2210023N03Rik,p34-Arc	ENSMUSG00000006304	76709	e5.0	14737	14782	chr1	74251254	74251299	+	322.253	406.315	354.762	423.938	373.825	346.886	343.014	249.255	240.531	230.546	253.688	292.705	252.09	231.275	246.824	112.296	90.8316	120.793	120.684	123.531	127.002	112.983	133.163
GSMG0000417	Arpc2	actin related protein 2/3 complex, subunit 2	chr1:74236518-74268213	2210023N03Rik,p34-Arc	ENSMUSG00000006304	76709	e6.0	18311	18497	chr1	74254828	74255014	+	432.98	494.759	434.322	529.051	456.545	451.671	457.296	313.373	312.313	306.36	305.744	351.207	308.07	303.031	320.311	149.313	112.691	148.895	165.008	144.828	151.516	142.887	164.512
GSMG0000417	Arpc2	actin related protein 2/3 complex, subunit 2	chr1:74236518-74268213	2210023N03Rik,p34-Arc	ENSMUSG00000006304	76709	e7.0	19441	19534	chr1	74255958	74256051	+	502.354	536.008	451.233	552.892	505.216	531.596	566.119	331.162	342.903	342.262	310.811	340.217	313.063	340.705	355.046	169.163	156.028	170.108	178.983	162.646	153.688	148.002	159.474
GSMG0000417	Arpc2	actin related protein 2/3 complex, subunit 2	chr1:74236518-74268213	2210023N03Rik,p34-Arc	ENSMUSG00000006304	76709	ae1.0	94	234	chr1	74236611	74236751	+	57.3745	58.3204	49.8872	49.1735	56.4325	67.8668	61.3931	31.7579	37.6213	30.8795	31.3352	23.2742	33.6067	42.7187	30.8756	35.2796	13.3512	14.4811	14.017	34.0762	11.8282	14.2483	11.7338
GSMG0000417	Arpc2	actin related protein 2/3 complex, subunit 2	chr1:74236518-74268213	2210023N03Rik,p34-Arc	ENSMUSG00000006304	76709	e8.0	25942	26068	chr1	74262459	74262585	+	447.126	483.984	411.873	470.378	445.23	479.988	486.791	283.714	308.988	299.851	262.775	278.107	284.059	309.33	310.189	151.4	143.322	163.01	157.624	149.205	132.442	132.858	141.167
GSMG0000417	Arpc2	actin related protein 2/3 complex, subunit 2	chr1:74236518-74268213	2210023N03Rik,p34-Arc	ENSMUSG00000006304	76709	e9.0	27226	27326	chr1	74263743	74263843	+	534.692	574.681	481.755	573.974	500.885	546.636	566.033	334.939	366.065	362.265	328.411	347.941	335.989	357.047	370.245	158.439	159.29	181.045	195.072	166.18	157.426	164.591	177.659
GSMG0000417	Arpc2	actin related protein 2/3 complex, subunit 2	chr1:74236518-74268213	2210023N03Rik,p34-Arc	ENSMUSG00000006304	76709	e10.0	27836	27936	chr1	74264353	74264453	+	496.378	537.509	462.205	529.252	472.479	492.284	537.201	312.556	350.915	334.928	306.626	330.218	314.236	313.638	349.193	151.119	137.036	168.756	184.602	147.805	159.423	153.35	167.411
GSMG0000417	Arpc2	actin related protein 2/3 complex, subunit 2	chr1:74236518-74268213	2210023N03Rik,p34-Arc	ENSMUSG00000006304	76709	ae2.0	235	300	chr1	74236752	74236817	+	150.327	159.235	132.112	144.975	146.843	160.127	165.843	93.1191	110.943	98.7429	88.425	79.4685	90.8946	109.766	98.1171	49.3468	38.7353	40.3334	46.3339	56.8563	37.732	39.4253	36.7145
GSMG0000417	Arpc2	actin related protein 2/3 complex, subunit 2	chr1:74236518-74268213	2210023N03Rik,p34-Arc	ENSMUSG00000006304	76709	e11.0	31254	31696	chr1	74267771	74268213	+	213.889	244.021	217.671	230.824	215.646	220.932	253.132	146.82	153.301	145.281	134.231	149.092	135.818	134.907	149.054	67.7523	61.4214	75.9514	81.9738	67.1494	68.572	72.7007	84.4428
GSMG0000417	Arpc2	actin related protein 2/3 complex, subunit 2	chr1:74236518-74268213	2210023N03Rik,p34-Arc	ENSMUSG00000006304	76709	e2.0	301	382	chr1	74236818	74236899	+	216.15	232.111	208.534	237.182	207.807	232.255	240.205	151.169	157.898	147.772	127.67	133.349	143.276	152.872	149.036	78.4028	62.4968	66.4511	76.4069	74.942	72.8451	67.0939	75.9183
GSMG0000417	Arpc2	actin related protein 2/3 complex, subunit 2	chr1:74236518-74268213	2210023N03Rik,p34-Arc	ENSMUSG00000006304	76709	ae2.0	383	530	chr1	74236900	74237047	+	1.84632	1.71304	2.41869	2.05239	2.23629	1.19924	2.53892	2.15408	2.77468	1.89353	1.23466	1.67843	2.14797	1.60368	2.7545	NA	NA	NA	NA	1.03114	NA	NA	NA
GSMG0000417	Arpc2	actin related protein 2/3 complex, subunit 2	chr1:74236518-74268213	2210023N03Rik,p34-Arc	ENSMUSG00000006304	76709	e1.0	1	93	chr1	74236518	74236610	+	17.9322	17.0157	17.5513	17.8553	17.3583	21.4679	19.4015	12.761	12.2229	11.5485	12.0857	8.81629	10.5626	12.3248	10.1704	20.2869	4.97808	5.49359	9.37102	17.3934	8.32815	7.47477	7.20318
GSMG0000417	Arpc2	actin related protein 2/3 complex, subunit 2	chr1:74236518-74268213	2210023N03Rik,p34-Arc	ENSMUSG00000006304	76709	e3.0	9563	9597	chr1	74246080	74246114	+	63.8253	82.1971	75.3881	90.8561	73.7535	72.2806	74.1524	60.5362	52.7791	48.8634	52.4843	62.1416	50.8798	45.8444	59.8235	24.5554	20.4904	25.1955	24.2299	25.1064	26.62	25.8475	31.3234
GSMG0000420	Pnkd	paroxysmal nonkinesiogenic dyskinesia	chr1:74284930-74353692	2210013N15Rik,2810403H05Rik,Brp17	ENSMUSG00000026179	56695	e2.0	913	1081	chr1	74285842	74286010	+	71.0729	70.7394	62.1365	61.7946	71.2894	74.466	83.268	65.2527	64.7177	67.6434	63.6208	55.1731	64.3156	63.1591	64.3437	134.146	122.058	123.359	108.887	131.632	119.773	124.07	91.8772
GSMG0000420	Pnkd	paroxysmal nonkinesiogenic dyskinesia	chr1:74284930-74353692	2210013N15Rik,2810403H05Rik,Brp17	ENSMUSG00000026179	56695	e1.0	1	208	chr1	74284930	74285137	+	14.6812	12.4052	10.2605	12.4227	14.1165	15.7582	15.9416	13.0248	11.2786	12.4986	12.6682	9.36704	11.7888	11.7285	12.0592	24.9921	23.9438	24.86	20.3089	25.0413	23.0394	20.8215	16.6121
GSMG0000420	Pnkd	paroxysmal nonkinesiogenic dyskinesia	chr1:74284930-74353692	2210013N15Rik,2810403H05Rik,Brp17	ENSMUSG00000026179	56695	e3.0	2163	2528	chr1	74287092	74287457	+	21.6096	21.0004	18.8043	21.5232	20.1665	26.8576	27.0986	27.8561	28.2537	32.1955	28.2279	25.6142	27.1147	29.0582	29.2375	20.9106	16.5347	19.4024	23.2793	19.7115	17.9048	14.4884	15.654
GSMG0000420	Pnkd	paroxysmal nonkinesiogenic dyskinesia	chr1:74284930-74353692	2210013N15Rik,2810403H05Rik,Brp17	ENSMUSG00000026179	56695	e4.0	47679	47862	chr1	74332608	74332791	+	17.0448	18.5153	13.7511	17.4275	19.4663	23.2658	19.3991	8.67086	6.36653	9.71011	8.13798	5.22091	9.07823	7.24187	7.84458	3.80935	3.01038	5.68274	4.43496	4.36154	4.00308	4.1476	2.96017
GSMG0000420	Pnkd	paroxysmal nonkinesiogenic dyskinesia	chr1:74284930-74353692	2210013N15Rik,2810403H05Rik,Brp17	ENSMUSG00000026179	56695	e5.0	62456	62571	chr1	74347385	74347500	+	89.3756	87.1212	76.1954	85.6008	86.4289	98.1624	98.4702	52.0554	49.2891	45.556	58.141	46.6354	47.3319	51.6451	59.4584	135.987	117.188	117.242	105.356	130.928	124.678	121.751	98.5859
GSMG0000420	Pnkd	paroxysmal nonkinesiogenic dyskinesia	chr1:74284930-74353692	2210013N15Rik,2810403H05Rik,Brp17	ENSMUSG00000026179	56695	e6.0	62723	62835	chr1	74347652	74347764	+	89.3027	90.1377	77.5429	95.3964	84.76	92.6361	94.6512	50.2212	53.5529	52.2594	50.394	49.3195	47.5349	52.19	53.9475	122.856	117.952	120.432	108.834	121.555	127.45	119.373	105.343
GSMG0000420	Pnkd	paroxysmal nonkinesiogenic dyskinesia	chr1:74284930-74353692	2210013N15Rik,2810403H05Rik,Brp17	ENSMUSG00000026179	56695	e7.0	63834	63892	chr1	74348763	74348821	+	83.3464	92.7805	72.584	80.9674	78.551	87.5274	85.3647	48.0642	43.081	47.7135	43.9511	43.8385	47.6182	50.8687	42.428	112.125	111.934	108.614	94.9944	115.112	107.704	112.734	94.9272
GSMG0000420	Pnkd	paroxysmal nonkinesiogenic dyskinesia	chr1:74284930-74353692	2210013N15Rik,2810403H05Rik,Brp17	ENSMUSG00000026179	56695	e8.0	64379	64471	chr1	74349308	74349400	+	67.8091	78.6715	61.7194	66.024	64.4249	83.8804	74.7415	43.3246	38.3006	39.1717	37.9993	35.3856	37.6558	46.161	33.6114	107.043	87.9964	92.0773	83.8288	109.414	96.6012	96.1587	83.2607
GSMG0000420	Pnkd	paroxysmal nonkinesiogenic dyskinesia	chr1:74284930-74353692	2210013N15Rik,2810403H05Rik,Brp17	ENSMUSG00000026179	56695	e9.0	64785	64948	chr1	74349714	74349877	+	81.8971	84.1554	69.7553	77.6455	69.8366	95.0155	92.4078	48.3008	49.5951	43.8231	46.1209	40.3609	41.7283	47.2141	42.9975	123.292	99.0558	108.815	94.4755	118.653	109.005	108.351	90.1043
GSMG0000420	Pnkd	paroxysmal nonkinesiogenic dyskinesia	chr1:74284930-74353692	2210013N15Rik,2810403H05Rik,Brp17	ENSMUSG00000026179	56695	e10.0	65688	65774	chr1	74350617	74350703	+	114.881	114.963	98.3521	109.397	95.7719	129.707	130.292	62.5566	70.5432	60.6577	58.4968	56.8505	57.8726	57.5708	65.5049	153.83	140.833	147.04	127.405	151.73	148.507	154.139	117.518
GSMG0000420	Pnkd	paroxysmal nonkinesiogenic dyskinesia	chr1:74284930-74353692	2210013N15Rik,2810403H05Rik,Brp17	ENSMUSG00000026179	56695	e11.0	66608	66723	chr1	74351537	74351652	+	108.225	104.594	94.9612	102.11	94.4686	113.492	123.687	56.9623	64.8127	60.7308	58.6612	47.1436	52.3217	56.9607	51.4251	156.88	138.333	133.47	116.918	148.015	143.481	135.6	114.186
GSMG0000420	Pnkd	paroxysmal nonkinesiogenic dyskinesia	chr1:74284930-74353692	2210013N15Rik,2810403H05Rik,Brp17	ENSMUSG00000026179	56695	e12.0	66829	68763	chr1	74351758	74353692	+	94.3336	93.1729	86.2111	92.4827	85.2909	101.289	102.857	48.3742	51.8275	50.9755	49.4977	46.1489	48.2902	49.5546	49.6843	139.493	116.743	121.756	113.986	133.065	124.426	126.589	105.21
GSMG0000426	Ctdsp1	CTD (carboxy-terminal domain, RNA polymerase II, polypeptide A) small phosphatase 1	chr1:74391599-74397266	SCP1	ENSMUSG00000026176	227292	e2.0	1680	1828	chr1	74393278	74393426	+	NA	NA	NA	NA	NA	NA	NA	1.61709	1.15505	NA	0.881803	0.915852	NA	0.868652	0.878951	1.2042	1.09953	1.10967	1.63943	NA	NA	0.965461	NA
GSMG0000426	Ctdsp1	CTD (carboxy-terminal domain, RNA polymerase II, polypeptide A) small phosphatase 1	chr1:74391599-74397266	SCP1	ENSMUSG00000026176	227292	e3.0	2199	2303	chr1	74393797	74393901	+	NA	NA	NA	NA	NA	NA	NA	0.971935	NA	NA	NA	NA	NA	1.0227	NA	0.912109	NA	1.59365	1.81988	NA	1.00695	1.31043	NA
GSMG0000426	Ctdsp1	CTD (carboxy-terminal domain, RNA polymerase II, polypeptide A) small phosphatase 1	chr1:74391599-74397266	SCP1	ENSMUSG00000026176	227292	e4.0	2421	2477	chr1	74394019	74394075	+	NA	NA	NA	NA	NA	NA	NA	NA	NA	NA	NA	NA	0.879226	NA	NA	NA	NA	NA	1.17986	NA	1.25679	1.06756	NA
GSMG0000426	Ctdsp1	CTD (carboxy-terminal domain, RNA polymerase II, polypeptide A) small phosphatase 1	chr1:74391599-74397266	SCP1	ENSMUSG00000026176	227292	e5.0	3042	3134	chr1	74394640	74394732	+	NA	NA	NA	NA	NA	NA	NA	1.43693	1.12104	2.18625	1.05021	0.857008	1.6038	1.25253	1.0349	1.13825	NA	1.73998	1.52713	1.31637	1.99329	1.94351	NA
GSMG0000426	Ctdsp1	CTD (carboxy-terminal domain, RNA polymerase II, polypeptide A) small phosphatase 1	chr1:74391599-74397266	SCP1	ENSMUSG00000026176	227292	e6.0	3239	3424	chr1	74394837	74395022	+	NA	NA	NA	NA	NA	NA	NA	2.1477	0.979732	2.41473	1.94599	1.35633	2.82989	1.83928	1.92491	1.80802	1.64288	3.04748	2.08862	1.44628	1.85317	1.98984	NA
GSMG0000426	Ctdsp1	CTD (carboxy-terminal domain, RNA polymerase II, polypeptide A) small phosphatase 1	chr1:74391599-74397266	SCP1	ENSMUSG00000026176	227292	e7.0	3858	5668	chr1	74395456	74397266	+	NA	NA	NA	NA	NA	NA	NA	1.03352	NA	1.31198	1.03046	0.885615	1.29636	0.961058	1.06958	0.960176	NA	1.5823	2.10589	0.932292	1.05924	1.2279	NA
GSMG0000428	Cnot9	CCR4-NOT transcription complex, subunit 9	chr1:74506058-74530842	2610007F23Rik,FL10,Rqcd1	ENSMUSG00000026174	58184	e2.0	11013	11192	chr1	74517070	74517249	+	16.4981	11.1497	16.1539	15.806	13.7548	14.8434	11.91	15.4844	14.5298	14.6707	14.2578	14.078	12.5893	16.1919	13.7668	21.1017	15.5913	18.1456	17.041	20.7891	16.4064	15.2495	15.898
GSMG0000428	Cnot9	CCR4-NOT transcription complex, subunit 9	chr1:74506058-74530842	2610007F23Rik,FL10,Rqcd1	ENSMUSG00000026174	58184	e3.0	12844	12959	chr1	74518901	74519016	+	17.679	17.9788	16.1008	18.8844	16.5665	16.274	14.745	15.9448	15.0309	15.0679	16.3369	15.1604	15.5027	13.3814	16.8432	23.1649	20.4809	19.0313	17.5162	18.4987	18.2795	18.9368	16.6004
GSMG0000428	Cnot9	CCR4-NOT transcription complex, subunit 9	chr1:74506058-74530842	2610007F23Rik,FL10,Rqcd1	ENSMUSG00000026174	58184	e4.0	16261	16370	chr1	74522318	74522427	+	19.6568	15.8282	14.5534	16.4482	18.6531	14.1474	16.9418	16.095	17.8158	17.3008	15.9838	15.9274	13.016	16.2307	14.1615	20.2545	18.8066	20.588	15.8566	21.5208	17.5725	17.1201	18.2695
GSMG0000428	Cnot9	CCR4-NOT transcription complex, subunit 9	chr1:74506058-74530842	2610007F23Rik,FL10,Rqcd1	ENSMUSG00000026174	58184	e5.0	17447	17556	chr1	74523504	74523613	+	20.1136	13.868	14.8375	21.1563	17.5523	17.3691	19.7541	17.3843	16.8148	18.9789	16.6006	17.3607	15.3289	15.8494	15.0527	18.5238	17.0282	22.4788	18.5084	21.1874	20.4588	15.7141	20.3824
GSMG0000428	Cnot9	CCR4-NOT transcription complex, subunit 9	chr1:74506058-74530842	2610007F23Rik,FL10,Rqcd1	ENSMUSG00000026174	58184	e6.0	20935	21033	chr1	74526992	74527090	+	18.104	18.819	19.2214	22.719	19.0681	13.5619	17.2629	17.7576	15.5422	15.4964	15.1823	20.6215	20.5773	15.9473	16.9423	21.0882	16.8372	21.2658	22.044	23.2389	20.6866	19.6522	22.9065
GSMG0000428	Cnot9	CCR4-NOT transcription complex, subunit 9	chr1:74506058-74530842	2610007F23Rik,FL10,Rqcd1	ENSMUSG00000026174	58184	e7.0	21535	21626	chr1	74527592	74527683	+	23.0994	18.7089	21.6514	22.0324	23.4796	21.9906	19.7104	16.392	17.8412	18.3754	21.0106	22.0967	23.2461	19.5708	18.6395	25.8801	23.0814	22.0573	20.0644	27.2864	23.8703	21.8049	25.2086
GSMG0000428	Cnot9	CCR4-NOT transcription complex, subunit 9	chr1:74506058-74530842	2610007F23Rik,FL10,Rqcd1	ENSMUSG00000026174	58184	e8.0	22629	24785	chr1	74528686	74530842	+	13.5823	11.875	13.437	14.1448	13.2034	13.3737	12.2963	11.6308	11.1004	11.7369	12.1186	12.4842	11.6731	11.3932	10.6526	14.6948	12.0852	13.8107	13.4812	14.3017	13.7847	12.6544	12.9794
GSMG0000428	Cnot9	CCR4-NOT transcription complex, subunit 9	chr1:74506058-74530842	2610007F23Rik,FL10,Rqcd1	ENSMUSG00000026174	58184	e1.0	1	404	chr1	74506058	74506461	+	6.2247	5.31628	5.72301	6.32966	6.79807	6.82738	5.53413	6.02872	5.47007	6.37952	6.28402	5.61503	4.96956	6.75003	5.95424	6.45282	5.87776	7.01294	4.77465	6.95599	4.67076	5.7089	5.3696
GSMG0000429	Plcd4	phospholipase C, delta 4	chr1:74542887-74567794	4921507K24Rik	ENSMUSG00000026173	18802	e8.0	11604	11805	chr1	74554490	74554691	+	NA	NA	NA	NA	NA	NA	NA	NA	NA	NA	NA	NA	NA	NA	NA	1.02309	NA	1.30086	1.39252	0.942845	NA	NA	NA
GSMG0000429	Plcd4	phospholipase C, delta 4	chr1:74542887-74567794	4921507K24Rik	ENSMUSG00000026173	18802	e9.0	13057	13201	chr1	74555943	74556087	+	NA	NA	NA	NA	NA	NA	NA	NA	NA	NA	NA	NA	NA	NA	NA	0.991741	NA	1.12531	NA	1.08446	NA	NA	NA
GSMG0000429	Plcd4	phospholipase C, delta 4	chr1:74542887-74567794	4921507K24Rik	ENSMUSG00000026173	18802	e1.0	1	142	chr1	74542887	74543028	+	NA	NA	NA	NA	NA	NA	NA	NA	NA	NA	NA	NA	NA	NA	NA	NA	NA	NA	1.04171	1.23052	NA	NA	NA
GSMG0000429	Plcd4	phospholipase C, delta 4	chr1:74542887-74567794	4921507K24Rik	ENSMUSG00000026173	18802	e10.0	14834	14986	chr1	74557720	74557872	+	NA	NA	NA	NA	NA	NA	NA	NA	NA	NA	NA	NA	NA	NA	NA	1.40747	NA	1.09042	2.30309	0.851754	NA	NA	NA
GSMG0000429	Plcd4	phospholipase C, delta 4	chr1:74542887-74567794	4921507K24Rik	ENSMUSG00000026173	18802	e11.0	17404	17607	chr1	74560290	74560493	+	NA	NA	NA	NA	NA	NA	NA	NA	NA	NA	NA	NA	NA	NA	NA	1.02616	NA	1.03337	1.8657	NA	NA	NA	NA
GSMG0000429	Plcd4	phospholipase C, delta 4	chr1:74542887-74567794	4921507K24Rik	ENSMUSG00000026173	18802	e13.0	19169	19337	chr1	74562055	74562223	+	NA	NA	NA	NA	NA	NA	NA	NA	NA	NA	NA	NA	NA	NA	NA	1.06812	NA	1.88366	1.97676	1.17183	NA	NA	1.13378
GSMG0000429	Plcd4	phospholipase C, delta 4	chr1:74542887-74567794	4921507K24Rik	ENSMUSG00000026173	18802	e14.0	19828	19927	chr1	74562714	74562813	+	NA	NA	NA	NA	NA	NA	NA	NA	NA	NA	NA	NA	NA	NA	NA	1.01409	NA	1.40931	1.78842	1.10877	NA	NA	2.52228
GSMG0000429	Plcd4	phospholipase C, delta 4	chr1:74542887-74567794	4921507K24Rik	ENSMUSG00000026173	18802	e14.0	19928	19944	chr1	74562814	74562830	+	NA	NA	NA	NA	NA	NA	NA	NA	NA	NA	NA	NA	NA	NA	NA	NA	NA	0.91112	1.28686	NA	NA	NA	1.75642
GSMG0000429	Plcd4	phospholipase C, delta 4	chr1:74542887-74567794	4921507K24Rik	ENSMUSG00000026173	18802	e15.0	20565	20737	chr1	74563451	74563623	+	NA	NA	NA	NA	NA	NA	NA	NA	NA	NA	NA	NA	NA	NA	NA	1.21567	NA	0.894218	1.46423	NA	NA	NA	0.944772
GSMG0000429	Plcd4	phospholipase C, delta 4	chr1:74542887-74567794	4921507K24Rik	ENSMUSG00000026173	18802	e16.0	21491	21626	chr1	74564377	74564512	+	NA	NA	NA	NA	NA	NA	NA	NA	NA	NA	NA	NA	NA	NA	NA	1.09949	NA	1.72697	1.06734	1.29069	NA	NA	NA
GSMG0000429	Plcd4	phospholipase C, delta 4	chr1:74542887-74567794	4921507K24Rik	ENSMUSG00000026173	18802	e17.0	22146	22295	chr1	74565032	74565181	+	NA	NA	NA	NA	NA	NA	NA	NA	NA	NA	NA	NA	NA	NA	NA	0.962955	NA	1.68009	2.34028	1.09983	NA	NA	1.52602
GSMG0000429	Plcd4	phospholipase C, delta 4	chr1:74542887-74567794	4921507K24Rik	ENSMUSG00000026173	18802	e18.0	22374	22402	chr1	74565260	74565288	+	NA	NA	NA	NA	NA	NA	NA	NA	NA	NA	NA	NA	NA	NA	NA	0.898132	NA	1.42947	2.30125	1.3881	NA	NA	1.03252
GSMG0000429	Plcd4	phospholipase C, delta 4	chr1:74542887-74567794	4921507K24Rik	ENSMUSG00000026173	18802	e18.0	22403	22481	chr1	74565289	74565367	+	NA	NA	NA	NA	NA	NA	NA	NA	NA	NA	NA	NA	NA	NA	NA	1.06152	NA	1.37475	1.86295	1.86474	NA	NA	0.891996
GSMG0000429	Plcd4	phospholipase C, delta 4	chr1:74542887-74567794	4921507K24Rik	ENSMUSG00000026173	18802	e3.0	5027	5082	chr1	74547913	74547968	+	NA	NA	NA	NA	NA	NA	NA	NA	NA	NA	NA	NA	NA	NA	NA	NA	NA	NA	1.41599	1.00502	NA	NA	NA
GSMG0000429	Plcd4	phospholipase C, delta 4	chr1:74542887-74567794	4921507K24Rik	ENSMUSG00000026173	18802	e4.0	5219	5377	chr1	74548105	74548263	+	NA	NA	NA	NA	NA	NA	NA	NA	NA	NA	NA	NA	NA	NA	NA	NA	NA	1.42871	NA	1.28256	NA	NA	NA
GSMG0000429	Plcd4	phospholipase C, delta 4	chr1:74542887-74567794	4921507K24Rik	ENSMUSG00000026173	18802	e5.0	6289	6517	chr1	74549175	74549403	+	NA	NA	NA	NA	NA	NA	NA	NA	NA	NA	NA	NA	NA	NA	NA	NA	NA	NA	NA	1.3924	NA	NA	NA
GSMG0000429	Plcd4	phospholipase C, delta 4	chr1:74542887-74567794	4921507K24Rik	ENSMUSG00000026173	18802	e6.0	8130	8263	chr1	74551016	74551149	+	NA	NA	NA	NA	NA	NA	NA	NA	NA	NA	NA	NA	NA	NA	NA	NA	NA	NA	2.11102	NA	NA	NA	1.51174
GSMG0000429	Plcd4	phospholipase C, delta 4	chr1:74542887-74567794	4921507K24Rik	ENSMUSG00000026173	18802	e7.0	9102	9333	chr1	74551988	74552219	+	NA	NA	NA	NA	NA	NA	NA	NA	NA	NA	NA	NA	NA	NA	NA	0.895389	NA	NA	1.34914	0.874156	NA	NA	1.20288
GSMG0000430	Bcs1l	BCS1-like (yeast)	chr1:74588289-74592443	9130022O19Rik	ENSMUSG00000026172	66821	e1.0	1	104	chr1	74588289	74588392	+	4.93641	3.14774	4.02792	3.80192	5.24352	3.99539	4.7738	3.32507	3.78126	3.6257	3.97525	2.7999	3.55169	3.75491	4.14247	3.87896	8.51307	5.09516	4.6223	7.02689	4.09527	5.50939	5.16262
GSMG0000430	Bcs1l	BCS1-like (yeast)	chr1:74588289-74592443	9130022O19Rik	ENSMUSG00000026172	66821	e2.0	1198	1590	chr1	74589486	74589878	+	11.445	11.9689	11.887	10.4585	10.1952	10.7439	10.5704	9.18325	8.33606	10.4099	10.1663	8.68714	10.2019	10.8222	10.2414	15.3812	11.2303	12.5455	14.1136	14.0796	12.1513	15.0844	14.1586
GSMG0000430	Bcs1l	BCS1-like (yeast)	chr1:74588289-74592443	9130022O19Rik	ENSMUSG00000026172	66821	e3.0	1672	1811	chr1	74589960	74590099	+	15.2439	16.3198	17.5297	17.4126	15.5876	16.3993	15.9915	13.7096	13.8006	15.8427	12.2775	10.3975	14.0048	15.4861	14.5339	18.0464	19.8542	15.8373	20.0255	16.9624	18.1942	20.7443	14.7423
GSMG0000430	Bcs1l	BCS1-like (yeast)	chr1:74588289-74592443	9130022O19Rik	ENSMUSG00000026172	66821	e1.0	105	199	chr1	74588393	74588487	+	4.54699	3.65691	4.01179	4.56942	3.3941	5.61996	4.143	4.68574	3.89571	3.72518	4.83993	3.05919	5.06241	3.81468	3.9052	5.61793	6.90882	4.38542	3.65417	5.70778	5.18774	5.19938	4.06005
GSMG0000430	Bcs1l	BCS1-like (yeast)	chr1:74588289-74592443	9130022O19Rik	ENSMUSG00000026172	66821	e4.0	1977	2171	chr1	74590265	74590459	+	11.9918	11.3957	11.8669	14.4351	14.1217	11.9829	12.3782	10.0795	9.6247	9.54524	12.1576	11.7896	11.1127	13.0327	11.6054	13.2608	14.5899	12.7357	13.893	15.5749	14.0683	15.317	14.2406
GSMG0000430	Bcs1l	BCS1-like (yeast)	chr1:74588289-74592443	9130022O19Rik	ENSMUSG00000026172	66821	e5.0	2383	2446	chr1	74590671	74590734	+	13.054	13.6817	15.5765	13.0144	14.5443	14.1573	15.2111	11.123	8.93006	12.0799	13.9192	14.9103	13.3239	13.1121	12.5019	20.7411	18.5049	17.0806	17.81	18.5441	15.1997	16.6321	18.1064
GSMG0000430	Bcs1l	BCS1-like (yeast)	chr1:74588289-74592443	9130022O19Rik	ENSMUSG00000026172	66821	e6.0	2672	2841	chr1	74590960	74591129	+	13.5706	12.4478	13.4334	13.736	16.7063	13.2344	16.2032	10.5037	9.9375	12.8424	13.2884	11.7546	11.3039	12.7295	13.2651	20.9933	16.8788	15.3558	16.8001	18.2779	16.1431	16.0773	19.0717
GSMG0000430	Bcs1l	BCS1-like (yeast)	chr1:74588289-74592443	9130022O19Rik	ENSMUSG00000026172	66821	e7.0	3301	3418	chr1	74591589	74591706	+	15.3668	16.6476	13.9345	12.6785	17.6704	17.3289	15.886	12.2793	12.4581	11.8116	13.5211	11.6468	11.6009	12.6372	14.0419	21.4962	15.7565	19.5911	19.6949	17.2386	19.1268	16.7355	17.2799
GSMG0000430	Bcs1l	BCS1-like (yeast)	chr1:74588289-74592443	9130022O19Rik	ENSMUSG00000026172	66821	e8.0	3534	4155	chr1	74591822	74592443	+	7.33818	8.92109	8.18785	8.08525	7.52986	8.42085	7.32705	5.98982	6.11514	5.73628	5.74808	6.56661	6.59295	6.52665	6.36603	9.13235	7.90465	7.10245	9.72235	8.73762	7.28194	8.86148	9.36382
GSMG0000432	Ttll4	tubulin tyrosine ligase-like family, member 4	chr1:74661754-74701825	4632407P03Rik	ENSMUSG00000033257	67534	e2.0	11091	11257	chr1	74672844	74673010	+	1.33206	0.872215	NA	1.33408	NA	NA	NA	1.00656	0.862432	0.870883	NA	0.966658	1.27446	1.18562	0.766533	NA	NA	NA	1.03976	1.05174	NA	NA	NA
GSMG0000432	Ttll4	tubulin tyrosine ligase-like family, member 4	chr1:74661754-74701825	4632407P03Rik	ENSMUSG00000033257	67534	e3.0	17145	18710	chr1	74678898	74680463	+	1.53075	1.32609	NA	1.71961	1.48846	1.24841	NA	1.15321	1.15141	1.40087	1.37954	1.3883	1.69628	1.11831	0.766293	0.993963	NA	NA	NA	0.895863	0.99154	1.04717	NA
GSMG0000432	Ttll4	tubulin tyrosine ligase-like family, member 4	chr1:74661754-74701825	4632407P03Rik	ENSMUSG00000033257	67534	e4.0	19547	19656	chr1	74681300	74681409	+	1.41583	1.56727	1.30751	1.58494	1.62362	0.938595	NA	0.945221	1.45061	1.43755	1.54277	1.3289	1.44613	1.19133	2.50618	0.916346	NA	1.10219	NA	1.01205	NA	1.10652	0.969033
GSMG0000432	Ttll4	tubulin tyrosine ligase-like family, member 4	chr1:74661754-74701825	4632407P03Rik	ENSMUSG00000033257	67534	e5.0	20006	20069	chr1	74681759	74681822	+	1.50444	1.49689	1.86289	2.0518	1.82068	1.38505	1.20847	0.837945	1.34628	1.23967	2.11709	1.51835	2.19633	1.25085	1.6246	NA	NA	1.352	1.01185	1.63657	NA	NA	NA
GSMG0000432	Ttll4	tubulin tyrosine ligase-like family, member 4	chr1:74661754-74701825	4632407P03Rik	ENSMUSG00000033257	67534	e6.0	23566	23690	chr1	74685319	74685443	+	1.42457	1.45541	1.68698	1.9258	1.28507	1.27463	1.42883	2.13692	1.7437	1.97384	1.70076	2.09507	3.63192	2.32747	1.37641	NA	NA	1.75364	1.08593	1.56908	0.968274	NA	NA
GSMG0000432	Ttll4	tubulin tyrosine ligase-like family, member 4	chr1:74661754-74701825	4632407P03Rik	ENSMUSG00000033257	67534	e7.0	24107	24217	chr1	74685860	74685970	+	1.11203	1.29075	1.07686	2.39741	1.60755	1.82954	1.27147	1.65763	0.963945	1.71674	1.29064	1.3656	2.26009	1.64781	1.7287	NA	NA	2.06983	1.0768	1.97796	1.20514	1.04519	NA
GSMG0000432	Ttll4	tubulin tyrosine ligase-like family, member 4	chr1:74661754-74701825	4632407P03Rik	ENSMUSG00000033257	67534	e8.0	24564	24640	chr1	74686317	74686393	+	1.3843	NA	NA	1.36622	1.18598	1.07131	NA	NA	NA	1.3156	1.02428	0.861813	1.76255	1.43866	1.07026	1.15371	NA	1.4901	2.45843	1.60919	1.79912	1.03722	NA
GSMG0000432	Ttll4	tubulin tyrosine ligase-like family, member 4	chr1:74661754-74701825	4632407P03Rik	ENSMUSG00000033257	67534	e9.0	25451	25642	chr1	74687204	74687395	+	1.04757	1.28605	NA	1.00306	1.14329	NA	NA	1.19502	0.873201	1.03771	NA	1.04674	1.59109	1.24625	NA	1.06779	NA	NA	1.61766	0.895751	1.44867	1.14889	NA
GSMG0000432	Ttll4	tubulin tyrosine ligase-like family, member 4	chr1:74661754-74701825	4632407P03Rik	ENSMUSG00000033257	67534	e10.0	25725	25807	chr1	74687478	74687560	+	NA	1.13331	0.922639	NA	1.34163	NA	NA	1.86334	1.15557	1.38015	1.28314	1.1137	1.86953	1.53649	NA	NA	NA	NA	1.07825	0.908785	1.83048	1.39269	NA
GSMG0000432	Ttll4	tubulin tyrosine ligase-like family, member 4	chr1:74661754-74701825	4632407P03Rik	ENSMUSG00000033257	67534	e11.0	25970	26098	chr1	74687723	74687851	+	NA	1.82112	1.23358	1.05468	2.09209	NA	NA	1.61516	1.06951	1.15576	0.969127	1.08227	1.65339	1.57601	NA	NA	NA	NA	1.00731	0.946011	1.20887	0.929862	1.09581
GSMG0000432	Ttll4	tubulin tyrosine ligase-like family, member 4	chr1:74661754-74701825	4632407P03Rik	ENSMUSG00000033257	67534	e12.0	26411	26533	chr1	74688164	74688286	+	1.46555	2.78834	1.38027	2.02063	1.83747	1.21599	0.888314	1.71895	1.73225	1.34128	1.49911	1.46915	1.7916	1.63492	0.779834	NA	NA	NA	NA	1.17484	1.248	1.39067	NA
GSMG0000432	Ttll4	tubulin tyrosine ligase-like family, member 4	chr1:74661754-74701825	4632407P03Rik	ENSMUSG00000033257	67534	e13.0	26814	26912	chr1	74688567	74688665	+	1.97351	1.9678	1.36662	1.53106	1.77836	0.872261	1.13559	0.930642	0.86821	1.06959	1.32312	1.8211	1.67604	2.16217	1.62134	1.32386	NA	NA	NA	NA	1.21637	NA	0.915323
GSMG0000432	Ttll4	tubulin tyrosine ligase-like family, member 4	chr1:74661754-74701825	4632407P03Rik	ENSMUSG00000033257	67534	e14.0	27570	27704	chr1	74689323	74689457	+	2.30444	1.71478	1.46268	1.63896	1.68047	1.62719	1.32291	2.12121	2.4713	2.22363	1.76068	1.87186	2.64038	2.29009	1.2373	1.76424	NA	2.06881	1.27239	NA	NA	1.08136	1.88164
GSMG0000432	Ttll4	tubulin tyrosine ligase-like family, member 4	chr1:74661754-74701825	4632407P03Rik	ENSMUSG00000033257	67534	e15.0	28207	28353	chr1	74689960	74690106	+	1.61769	1.53587	NA	2.91959	2.48448	2.08021	NA	1.52466	1.88462	1.87409	1.38172	1.67661	1.85992	1.13603	1.40389	1.35215	NA	1.46309	1.69618	1.04983	0.966888	1.08846	0.957243
GSMG0000432	Ttll4	tubulin tyrosine ligase-like family, member 4	chr1:74661754-74701825	4632407P03Rik	ENSMUSG00000033257	67534	e16.0	33955	34057	chr1	74695708	74695810	+	1.42165	2.58076	1.07571	2.0011	2.25527	1.44283	1.91009	1.05935	1.36435	0.913456	1.83844	1.29326	1.35682	1.13895	1.23078	1.08377	NA	2.0177	1.8511	1.01682	1.17775	1.49356	1.19464
GSMG0000432	Ttll4	tubulin tyrosine ligase-like family, member 4	chr1:74661754-74701825	4632407P03Rik	ENSMUSG00000033257	67534	e17.0	34652	34862	chr1	74696405	74696615	+	1.21177	1.51549	0.9931	1.89103	1.61085	1.34641	NA	1.35917	0.966932	1.42624	1.13977	0.824371	2.4134	1.60457	1.06765	NA	NA	NA	1.30809	1.03069	1.22566	1.10207	NA
GSMG0000432	Ttll4	tubulin tyrosine ligase-like family, member 4	chr1:74661754-74701825	4632407P03Rik	ENSMUSG00000033257	67534	e18.0	34989	35059	chr1	74696742	74696812	+	1.3595	NA	NA	1.70341	1.87292	1.23315	NA	0.882749	0.883682	1.30963	1.5257	2.30317	2.17698	1.51776	1.27524	NA	NA	0.916015	1.20068	1.65751	0.879228	0.998838	NA
GSMG0000432	Ttll4	tubulin tyrosine ligase-like family, member 4	chr1:74661754-74701825	4632407P03Rik	ENSMUSG00000033257	67534	e19.0	35426	35496	chr1	74697179	74697249	+	2.06526	NA	1.02333	1.48957	2.26617	0.926871	1.27725	1.14599	1.37176	1.43213	2.01972	2.21035	1.83554	2.21776	1.86341	1.34341	NA	1.34484	1.28137	1.36284	NA	1.06639	0.899809
GSMG0000432	Ttll4	tubulin tyrosine ligase-like family, member 4	chr1:74661754-74701825	4632407P03Rik	ENSMUSG00000033257	67534	e20.0	35688	40072	chr1	74697441	74701825	+	1.60502	1.52904	1.2758	1.85275	1.55747	1.14973	1.33141	1.19076	1.33845	1.30249	1.50788	1.70917	1.74106	1.38111	1.20862	0.958274	NA	1.05339	1.4536	1.18735	1.16305	1.11691	0.887948
GSMG0000435	Wnt10a	wingless-type MMTV integration site family, member 10A	chr1:74791516-74804173	NULL	ENSMUSG00000026167	22409	e4.0	11608	12658	chr1	74803123	74804173	+	4.85422	3.47246	4.88902	3.32185	3.73125	2.73661	3.84744	4.29236	4.40739	4.29501	4.46068	3.09745	2.89499	2.99444	4.19393	NA	NA	NA	NA	NA	NA	NA	NA
GSMG0000435	Wnt10a	wingless-type MMTV integration site family, member 10A	chr1:74791516-74804173	NULL	ENSMUSG00000026167	22409	e2.0	1848	2110	chr1	74793363	74793625	+	2.27429	2.20664	3.10962	NA	1.51103	1.11851	1.60554	0.863594	1.50425	1.06573	1.23526	NA	NA	0.988686	0.75115	NA	NA	NA	NA	NA	NA	NA	NA
GSMG0000435	Wnt10a	wingless-type MMTV integration site family, member 10A	chr1:74791516-74804173	NULL	ENSMUSG00000026167	22409	e3.0	9018	9397	chr1	74800533	74800912	+	4.74497	2.36494	4.57534	2.24415	3.30695	2.74346	3.18211	4.19702	4.97378	3.64531	3.08472	2.13887	2.58591	2.58806	3.15516	NA	NA	NA	NA	NA	NA	NA	NA
GSMG0000437	Cdk5r2	cyclin-dependent kinase 5, regulatory subunit 2 (p39)	chr1:74855029-74857732	B230310J22Rik,p39	ENSMUSG00000090071	12570	e2.0	834	2704	chr1	74855862	74857732	+	112.955	111.08	109.58	88.434	94.3858	114.017	108.668	49.3357	52.2001	52.6592	48.6969	45.729	48.754	50.6351	50.8936	71.5327	60.334	63.6794	62.3087	72.2492	61.4364	67.2652	63.287
GSMG0000437	Cdk5r2	cyclin-dependent kinase 5, regulatory subunit 2 (p39)	chr1:74855029-74857732	B230310J22Rik,p39	ENSMUSG00000090071	12570	e1.0	1	369	chr1	74855029	74855397	+	40.8074	38.0043	40.937	32.4185	32.7178	43.2412	40.6343	18.339	18.0442	18.2012	17.257	14.2689	15.8024	20.3357	18.0906	54.9146	18.4582	21.7568	21.9908	58.1048	22.3235	24.8178	20.3595
GSMG0000437	Cdk5r2	cyclin-dependent kinase 5, regulatory subunit 2 (p39)	chr1:74855029-74857732	B230310J22Rik,p39	ENSMUSG00000090071	12570	ae1.0	370	463	chr1	74855398	74855491	+	34.1693	34.3362	36.7314	26.7964	29.8986	39.4924	33.0685	14.9616	14.4747	13.9775	15.6048	11.7307	14.9611	19.0486	13.8986	97.1351	17.1692	16.9414	19.2676	100.188	20.0229	22.2932	17.7132
GSMG0000437	Cdk5r2	cyclin-dependent kinase 5, regulatory subunit 2 (p39)	chr1:74855029-74857732	B230310J22Rik,p39	ENSMUSG00000090071	12570	ae1.0	464	625	chr1	74855492	74855653	+	5.18496	4.59366	4.94471	3.21308	3.7588	4.58359	3.79567	1.95075	1.80358	1.85288	1.83536	1.34087	1.42829	2.09981	1.70311	40.1801	1.78292	2.34018	2.75208	45.1388	2.8109	3.90875	2.11273
GSMG0000437	Cdk5r2	cyclin-dependent kinase 5, regulatory subunit 2 (p39)	chr1:74855029-74857732	B230310J22Rik,p39	ENSMUSG00000090071	12570	ae2.0	626	833	chr1	74855654	74855861	+	75.0903	68.795	75.6705	53.9949	67.3907	82.7933	71.0194	31.9452	35.7334	31.2137	35.0953	24.7023	32.8668	34.2826	33.3934	85.7806	40.335	43.0739	42.1252	75.0269	41.4751	51.3374	39.358
GSMG0000440	Fam134a	family with sequence similarity 134, member A	chr1:75142785-75147909	MGC47289	ENSMUSG00000049339	227298	e3.0	1139	1169	chr1	75143923	75143953	+	56.9624	59.8271	62.3438	48.1919	49.3761	56.6515	60.9039	63.4483	59.6935	66.7807	56.909	49.472	54.4933	68.3345	66.0394	46.2325	45.7312	58.2951	53.9781	40.4318	51.073	46.1626	46.1132
GSMG0000440	Fam134a	family with sequence similarity 134, member A	chr1:75142785-75147909	MGC47289	ENSMUSG00000049339	227298	e4.0	1520	1655	chr1	75144304	75144439	+	59.9317	57.328	64.9774	47.1507	51.723	53.9498	58.0552	59.2305	59.8574	64.9938	55.9083	46.0252	52.1987	63.1659	64.3826	47.2959	47.8858	59.8214	57.4071	40.5595	47.461	43.2256	43.4331
GSMG0000440	Fam134a	family with sequence similarity 134, member A	chr1:75142785-75147909	MGC47289	ENSMUSG00000049339	227298	e5.0	1838	1922	chr1	75144622	75144706	+	59.4853	60.7926	64.201	52.6327	55.943	55.3411	60.8805	62.9025	60.9656	71.1645	59.1693	48.8207	51.9115	69.625	59.0718	49.2467	43.2584	57.7248	60.7669	42.4983	51.9865	46.1843	47.6145
GSMG0000440	Fam134a	family with sequence similarity 134, member A	chr1:75142785-75147909	MGC47289	ENSMUSG00000049339	227298	e6.0	2176	2319	chr1	75144960	75145103	+	67.9183	75.5607	72.9914	65.5334	59.8772	68.822	77.3034	74.0057	72.3428	81.0674	69.8889	57.7734	65.955	75.2143	71.7646	56.9544	52.5182	65.2862	70.7575	50.4034	59.2148	56.5562	63.5216
GSMG0000440	Fam134a	family with sequence similarity 134, member A	chr1:75142785-75147909	MGC47289	ENSMUSG00000049339	227298	e7.0	2475	2565	chr1	75145259	75145349	+	67.7284	68.217	72.2941	58.8591	55.098	62.0854	66.8892	70.2416	71.457	75.7892	65.3797	51.2704	57.4824	68.3044	64.7668	55.6048	53.5136	65.0009	69.0769	44.98	51.6577	48.6389	50.7555
GSMG0000440	Fam134a	family with sequence similarity 134, member A	chr1:75142785-75147909	MGC47289	ENSMUSG00000049339	227298	e7.0	2566	2569	chr1	75145350	75145353	+	79.0862	74.386	87.1099	72.768	68.051	73.4592	79.7403	83.6952	82.3088	90.5082	70.7133	61.2921	70.0205	87.3335	74.1804	67.8031	70.2214	73.5871	86.2984	54.7212	60.9493	53.9797	61.3144
GSMG0000440	Fam134a	family with sequence similarity 134, member A	chr1:75142785-75147909	MGC47289	ENSMUSG00000049339	227298	e8.0	2896	3031	chr1	75145680	75145815	+	78.3616	75.6376	82.1724	68.2974	69.1851	73.1116	79.5725	76.6367	82.6806	84.9342	70.3746	64.4877	67.421	85.8538	78.057	66.2516	66.0215	70.3154	83.5947	55.5574	64.3088	55.886	66.1363
GSMG0000440	Fam134a	family with sequence similarity 134, member A	chr1:75142785-75147909	MGC47289	ENSMUSG00000049339	227298	e1.0	1	343	chr1	75142785	75143127	+	10.7906	9.48304	10.6737	8.78375	9.00329	11.7686	11.9052	11.9731	10.1411	11.4933	10.7827	6.12872	8.99018	13.5784	8.81295	23.328	7.53525	9.47181	9.22184	21.2818	8.94284	9.4432	7.46132
GSMG0000440	Fam134a	family with sequence similarity 134, member A	chr1:75142785-75147909	MGC47289	ENSMUSG00000049339	227298	e9.0	3646	3935	chr1	75146430	75146719	+	73.0879	72.6988	74.7206	62.2991	65.3825	72.175	85.4116	73.693	81.4613	79.5888	70.6791	61.4074	67.8371	81.8113	78.8612	66.8353	59.6704	75.5716	69.6012	55.568	63.6211	53.4336	60.6099
GSMG0000440	Fam134a	family with sequence similarity 134, member A	chr1:75142785-75147909	MGC47289	ENSMUSG00000049339	227298	ae9.0	3936	3986	chr1	75146720	75146770	+	68.5593	63.3486	66.749	62.7402	57.2922	60.1166	79.5426	61.6329	72.0685	66.7241	63.4637	53.7436	59.1996	72.848	64.5391	60.5069	58.4678	52.5209	56.1032	50.9104	48.5642	43.0466	55.5297
GSMG0000440	Fam134a	family with sequence similarity 134, member A	chr1:75142785-75147909	MGC47289	ENSMUSG00000049339	227298	ae9.0	3987	4046	chr1	75146771	75146830	+	82.7228	66.1511	73.241	69.0866	58.6492	66.9244	87.7234	70.243	74.7429	75.2085	67.3543	59.6253	63.7365	76.5675	72.3432	57.9958	59.6937	55.3178	63.2449	51.9429	57.2832	48.021	57.8016
GSMG0000440	Fam134a	family with sequence similarity 134, member A	chr1:75142785-75147909	MGC47289	ENSMUSG00000049339	227298	e1.0	344	492	chr1	75143128	75143276	+	NA	NA	NA	NA	NA	NA	NA	NA	NA	NA	NA	NA	NA	NA	0.814643	NA	NA	NA	NA	NA	NA	NA	NA
GSMG0000440	Fam134a	family with sequence similarity 134, member A	chr1:75142785-75147909	MGC47289	ENSMUSG00000049339	227298	e10.0	4047	5125	chr1	75146831	75147909	+	65.2555	61.8503	66.9446	59.939	57.5404	57.8911	71.638	64.2307	60.009	68.9029	61.8922	54.7609	55.7663	68.0683	66.1013	56.1274	49.1321	61.938	61.6778	48.3002	52.6508	47.9081	54.6075
GSMG0000440	Fam134a	family with sequence similarity 134, member A	chr1:75142785-75147909	MGC47289	ENSMUSG00000049339	227298	e2.0	585	691	chr1	75143369	75143475	+	50.8176	52.8728	55.8909	44.9879	41.3918	50.1995	54.1533	60.0684	56.1333	63.8249	55.1116	44.5359	49.4041	60.3554	58.217	47.3177	37.8995	52.1864	44.2597	41.8035	45.9479	40.4552	41.2469
GSMG0000441	Zfand2b	zinc finger, AN1 type domain 2B	chr1:75168646-75171626	1110060O18Rik	ENSMUSG00000026197	68818	e5.0	1120	1271	chr1	75169765	75169916	+	21.6306	19.508	24.3507	21.2484	23.2399	21.6467	24.874	19.8148	17.3137	20.0809	18.3674	17.0545	18.7925	18.6048	19.0371	19.4015	18.2943	19.5635	23.4071	18.5111	16.3292	16.2228	16.5989
GSMG0000441	Zfand2b	zinc finger, AN1 type domain 2B	chr1:75168646-75171626	1110060O18Rik	ENSMUSG00000026197	68818	e6.0	1722	1814	chr1	75170367	75170459	+	20.6602	23.8242	20.1459	25.4288	23.9336	28.0724	25.4794	20.187	17.3846	23.9166	19.0552	19.2296	22.0625	21.0195	20.0988	20.8116	13.7136	16.3662	26.2597	21.4523	15.2435	18.3828	15.3782
GSMG0000441	Zfand2b	zinc finger, AN1 type domain 2B	chr1:75168646-75171626	1110060O18Rik	ENSMUSG00000026197	68818	ae2.0	65	185	chr1	75168710	75168830	+	NA	NA	NA	NA	NA	1.08589	NA	NA	NA	0.825214	NA	NA	NA	NA	NA	NA	NA	0.91681	0.969371	NA	NA	NA	NA
GSMG0000441	Zfand2b	zinc finger, AN1 type domain 2B	chr1:75168646-75171626	1110060O18Rik	ENSMUSG00000026197	68818	e7.0	1894	1954	chr1	75170539	75170599	+	20.2674	19.535	20.6017	22.6262	24.1476	25.3536	26.5648	20.0064	19.0452	22.555	17.7525	18.1135	19.2309	19.1182	20.5109	19.846	14.0203	15.6881	26.1046	18.4841	16.4492	17.4596	16.8697
GSMG0000441	Zfand2b	zinc finger, AN1 type domain 2B	chr1:75168646-75171626	1110060O18Rik	ENSMUSG00000026197	68818	e8.0	2041	2108	chr1	75170686	75170753	+	22.1862	19.7719	22.1162	24.6668	30.4188	25.4586	25.4703	18.9173	20.3471	22.3251	18.2688	17.0798	19.1338	19.3847	19.7737	21.2276	16.421	18.3941	31.0563	19.0609	16.2711	16.9927	16.5905
GSMG0000441	Zfand2b	zinc finger, AN1 type domain 2B	chr1:75168646-75171626	1110060O18Rik	ENSMUSG00000026197	68818	e9.0	2331	2403	chr1	75170976	75171048	+	24.6206	23.0291	20.7151	25.5843	30.8456	27.5448	28.0598	20.024	23.7763	23.2305	20.7732	17.5455	21.2252	17.4991	20.1011	22.0839	18.3308	22.5252	26.9407	19.6102	16.7129	21.6768	18.1729
GSMG0000441	Zfand2b	zinc finger, AN1 type domain 2B	chr1:75168646-75171626	1110060O18Rik	ENSMUSG00000026197	68818	e2.0	189	261	chr1	75168834	75168906	+	17.9836	13.6706	12.3202	15.6054	17.9842	17.4314	18.5697	14.1419	14.3713	15.5384	12.3748	9.89662	11.8005	11.185	13.9983	14.4422	11.4025	11.5127	18.2698	15.0044	12.8194	9.85713	10.1315
GSMG0000441	Zfand2b	zinc finger, AN1 type domain 2B	chr1:75168646-75171626	1110060O18Rik	ENSMUSG00000026197	68818	e10.0	2591	2981	chr1	75171236	75171626	+	16.8797	14.5928	14.5432	14.6701	17.0547	17.8322	19.7278	13.6359	17.1526	16.8616	12.9734	12.3211	12.8182	11.6395	13.4535	16.3234	10.7387	12.2633	16.5434	11.3951	12.4955	13.4114	11.2358
GSMG0000441	Zfand2b	zinc finger, AN1 type domain 2B	chr1:75168646-75171626	1110060O18Rik	ENSMUSG00000026197	68818	e1.0	1	62	chr1	75168646	75168707	+	3.36023	2.36325	1.99518	3.41916	3.39531	3.98758	3.35451	2.17657	3.09058	2.57311	2.9876	1.72386	2.6388	2.87587	2.22384	3.53474	2.35881	2.45773	3.17933	3.3056	2.95474	2.13249	1.8626
GSMG0000441	Zfand2b	zinc finger, AN1 type domain 2B	chr1:75168646-75171626	1110060O18Rik	ENSMUSG00000026197	68818	e3.0	540	634	chr1	75169185	75169279	+	23.0645	16.8526	14.0679	17.7947	18.9626	20.7118	21.7867	15.7616	20.0394	19.7434	13.6747	12.641	15.1245	13.6423	17.6296	16.1382	12.7631	14.3386	20.4376	13.9946	14.5766	13.8112	12.7611
GSMG0000441	Zfand2b	zinc finger, AN1 type domain 2B	chr1:75168646-75171626	1110060O18Rik	ENSMUSG00000026197	68818	e4.0	855	986	chr1	75169500	75169631	+	22.391	18.869	17.7242	18.5243	19.4768	21.8971	22.9984	17.8338	18.9741	18.5461	16.1403	17.6733	18.2586	17.6996	17.1091	16.2526	14.0346	16.5846	20.6526	13.6928	15.6193	15.74	15.7319
GSMG0000442	Ankzf1	ankyrin repeat and zinc finger domain containing 1	chr1:75192148-75199383	1300008P06Rik,2810025E10Rik,D1Ertd161e	ENSMUSG00000026199	52231	e2.0	2031	2137	chr1	75194178	75194284	+	2.93465	2.43312	3.77685	3.40092	1.66606	3.94316	2.89518	2.56089	2.67523	3.422	2.49833	3.02654	3.48881	3.42727	2.58252	2.89128	3.74199	4.04152	3.53681	2.06314	3.40841	2.65722	2.62082
GSMG0000442	Ankzf1	ankyrin repeat and zinc finger domain containing 1	chr1:75192148-75199383	1300008P06Rik,2810025E10Rik,D1Ertd161e	ENSMUSG00000026199	52231	e1.0	1	250	chr1	75192148	75192397	+	2.15492	2.37461	2.37792	2.77743	2.50785	2.10336	2.83682	2.37632	1.23426	2.9543	1.6862	2.53102	2.39685	1.80326	1.61732	2.65284	2.3348	2.87835	3.43668	2.11891	2.20243	2.88752	2.14863
GSMG0000442	Ankzf1	ankyrin repeat and zinc finger domain containing 1	chr1:75192148-75199383	1300008P06Rik,2810025E10Rik,D1Ertd161e	ENSMUSG00000026199	52231	e3.0	2694	2796	chr1	75194841	75194943	+	7.58237	4.24895	5.59595	5.71791	4.82317	4.15879	4.1707	3.11751	3.60784	3.26193	3.65618	3.89362	4.97847	5.52213	4.29042	4.47271	4.85433	5.66599	5.10574	3.69026	5.06958	4.41152	4.9803
GSMG0000442	Ankzf1	ankyrin repeat and zinc finger domain containing 1	chr1:75192148-75199383	1300008P06Rik,2810025E10Rik,D1Ertd161e	ENSMUSG00000026199	52231	e4.0	2916	3109	chr1	75195063	75195256	+	5.70857	6.22485	5.35902	5.45075	5.85865	5.94908	6.29847	5.24796	5.07443	4.3776	5.20209	4.55963	4.15966	4.09395	4.48948	6.33159	4.86021	7.70363	8.87924	5.70637	6.59297	7.41399	5.15393
GSMG0000442	Ankzf1	ankyrin repeat and zinc finger domain containing 1	chr1:75192148-75199383	1300008P06Rik,2810025E10Rik,D1Ertd161e	ENSMUSG00000026199	52231	ae4.0	3110	3389	chr1	75195257	75195536	+	NA	1.38096	1.53127	1.08519	1.05064	1.55872	NA	1.24628	NA	NA	0.818961	2.3023	1.12718	0.940139	1.12111	0.987808	1.24111	1.68259	NA	1.36781	2.02707	1.31579	1.61701
GSMG0000442	Ankzf1	ankyrin repeat and zinc finger domain containing 1	chr1:75192148-75199383	1300008P06Rik,2810025E10Rik,D1Ertd161e	ENSMUSG00000026199	52231	ae5.0	3422	3452	chr1	75195569	75195599	+	NA	NA	NA	NA	NA	NA	NA	NA	NA	NA	NA	NA	NA	0.763651	NA	NA	NA	NA	NA	0.987241	NA	NA	NA
GSMG0000442	Ankzf1	ankyrin repeat and zinc finger domain containing 1	chr1:75192148-75199383	1300008P06Rik,2810025E10Rik,D1Ertd161e	ENSMUSG00000026199	52231	e5.0	3453	3565	chr1	75195600	75195712	+	2.07749	3.26821	2.28446	2.66011	2.46035	2.3846	3.50623	2.45807	1.51231	2.45942	2.58502	1.69789	1.68208	2.44205	1.859	2.77119	2.04229	2.93794	4.99286	2.76662	3.26258	3.36893	1.61212
GSMG0000442	Ankzf1	ankyrin repeat and zinc finger domain containing 1	chr1:75192148-75199383	1300008P06Rik,2810025E10Rik,D1Ertd161e	ENSMUSG00000026199	52231	e6.0	3654	3801	chr1	75195801	75195948	+	3.15938	2.26867	NA	1.80285	2.62056	2.15557	2.05432	1.40669	1.89663	2.13982	1.6719	1.635	2.77966	1.87174	2.63613	2.85344	3.068	2.66994	3.92054	3.26338	2.24303	2.78284	1.31725
GSMG0000442	Ankzf1	ankyrin repeat and zinc finger domain containing 1	chr1:75192148-75199383	1300008P06Rik,2810025E10Rik,D1Ertd161e	ENSMUSG00000026199	52231	e7.0	4006	4057	chr1	75196153	75196204	+	2.44947	1.14534	1.10796	1.94032	1.86314	1.56082	2.08613	1.66334	2.58452	1.37652	2.42495	1.31687	2.61753	1.83806	2.16073	2.12371	2.07684	1.72659	1.74987	4.02402	2.16108	2.99673	1.47931
GSMG0000442	Ankzf1	ankyrin repeat and zinc finger domain containing 1	chr1:75192148-75199383	1300008P06Rik,2810025E10Rik,D1Ertd161e	ENSMUSG00000026199	52231	e7.0	4058	4234	chr1	75196205	75196381	+	2.8106	2.71645	2.63698	1.76658	3.63591	2.396	2.27648	2.23473	2.41706	2.38842	2.66836	2.34562	2.90446	2.41291	1.61429	2.28709	3.88062	1.99325	3.21273	2.92905	2.5426	2.77383	2.08756
GSMG0000442	Ankzf1	ankyrin repeat and zinc finger domain containing 1	chr1:75192148-75199383	1300008P06Rik,2810025E10Rik,D1Ertd161e	ENSMUSG00000026199	52231	e8.0	4367	4522	chr1	75196514	75196669	+	4.24324	3.15535	2.85867	2.27337	5.105	2.41646	3.34355	2.16734	2.24858	1.90082	2.79389	1.77123	3.58581	1.84374	2.33983	3.21833	3.77355	2.27908	3.47039	3.81357	3.70232	2.97327	2.35951
GSMG0000442	Ankzf1	ankyrin repeat and zinc finger domain containing 1	chr1:75192148-75199383	1300008P06Rik,2810025E10Rik,D1Ertd161e	ENSMUSG00000026199	52231	e1.0	251	530	chr1	75192398	75192677	+	4.03393	3.36883	3.96965	2.92524	3.84617	3.25846	3.94961	3.51848	2.98939	2.96358	2.29867	3.21456	3.44857	3.07756	1.88609	4.46234	3.17417	3.64722	3.59307	3.81264	2.92336	3.52776	3.40962
GSMG0000442	Ankzf1	ankyrin repeat and zinc finger domain containing 1	chr1:75192148-75199383	1300008P06Rik,2810025E10Rik,D1Ertd161e	ENSMUSG00000026199	52231	e9.0	5497	5977	chr1	75197644	75198124	+	3.44815	2.63506	2.56744	2.31148	3.23635	2.24652	3.45708	2.03615	2.43844	2.09381	2.08756	2.34148	2.70104	2.0897	2.34329	3.48223	2.21491	3.11246	4.0418	3.27517	2.64295	3.75575	2.4994
GSMG0000442	Ankzf1	ankyrin repeat and zinc finger domain containing 1	chr1:75192148-75199383	1300008P06Rik,2810025E10Rik,D1Ertd161e	ENSMUSG00000026199	52231	e10.0	6118	6229	chr1	75198265	75198376	+	3.10442	3.51036	2.62109	3.99892	3.22858	2.59961	3.58916	2.99011	1.70547	1.34028	1.90412	2.54912	2.57762	2.41074	1.47624	3.26557	2.69871	1.94216	3.21475	2.93652	2.70492	3.00909	2.17282
GSMG0000442	Ankzf1	ankyrin repeat and zinc finger domain containing 1	chr1:75192148-75199383	1300008P06Rik,2810025E10Rik,D1Ertd161e	ENSMUSG00000026199	52231	e11.0	6330	6497	chr1	75198477	75198644	+	2.95345	3.13942	3.58763	4.47312	3.08685	3.60797	4.0294	1.89942	1.8689	2.03121	1.54051	1.9852	2.84985	2.79267	1.41866	2.77373	3.63924	2.41895	4.03535	3.05285	3.02065	3.83657	2.3187
GSMG0000442	Ankzf1	ankyrin repeat and zinc finger domain containing 1	chr1:75192148-75199383	1300008P06Rik,2810025E10Rik,D1Ertd161e	ENSMUSG00000026199	52231	e12.0	6633	6718	chr1	75198780	75198865	+	3.49332	3.59597	2.27618	2.36687	4.62644	3.18445	4.15928	0.976489	2.54776	1.92024	2.3847	1.77956	3.01492	1.86025	1.44159	4.41231	2.94563	3.85002	4.27554	2.68081	2.2837	3.8118	2.05372
GSMG0000442	Ankzf1	ankyrin repeat and zinc finger domain containing 1	chr1:75192148-75199383	1300008P06Rik,2810025E10Rik,D1Ertd161e	ENSMUSG00000026199	52231	e13.0	6917	7236	chr1	75199064	75199383	+	3.08163	1.8659	1.60652	3.11708	2.51048	2.23737	3.0188	1.80849	2.23942	1.75902	1.73273	1.98038	2.43199	1.80552	1.50056	2.57298	1.61363	2.26577	3.44335	1.60019	2.34984	2.81946	1.63136
GSMG0000443	Stk16	serine/threonine kinase 16	chr1:75210829-75215606	EDPK,Embryo-DerivedProteinKinase,Krct,PKL12	ENSMUSG00000026201	20872	e3.0	1097	1316	chr1	75211925	75212144	+	29.0525	26.5555	28.7151	32.947	31.549	37.031	33.5246	28.3985	25.2289	28.9354	28.653	26.5467	28.5729	25.2564	27.6838	42.2243	33.3886	36.4376	42.222	36.6051	31.4911	32.8794	31.5145
GSMG0000443	Stk16	serine/threonine kinase 16	chr1:75210829-75215606	EDPK,Embryo-DerivedProteinKinase,Krct,PKL12	ENSMUSG00000026201	20872	e1.0	1	170	chr1	75210829	75210998	+	10.1847	7.35757	7.74832	8.69759	10.1795	13.8452	10.0833	6.53898	6.55829	6.14184	7.16573	4.9001	7.15105	6.65262	4.86171	19.004	6.5271	8.93956	10.4695	17.5592	8.4899	10.3864	8.22394
GSMG0000443	Stk16	serine/threonine kinase 16	chr1:75210829-75215606	EDPK,Embryo-DerivedProteinKinase,Krct,PKL12	ENSMUSG00000026201	20872	e4.0	1772	1905	chr1	75212600	75212733	+	25.7568	26.1845	25.3757	36.0836	26.8017	32.187	28.7674	24.412	25.5369	27.2221	26.5492	24.6998	25.286	24.8495	26.6244	36.854	28.8402	33.2746	39.8001	35.7675	28.9879	32.1693	29.1583
GSMG0000443	Stk16	serine/threonine kinase 16	chr1:75210829-75215606	EDPK,Embryo-DerivedProteinKinase,Krct,PKL12	ENSMUSG00000026201	20872	e5.0	2058	2178	chr1	75212886	75213006	+	23.4845	21.9489	26.0381	30.7903	25.9746	26.3711	34.7761	21.1432	22.5139	25.9973	21.5465	20.5914	22.4967	21.6804	22.6012	34.5424	24.8515	26.0008	39.0959	32.9169	27.641	30.0414	24.9355
GSMG0000443	Stk16	serine/threonine kinase 16	chr1:75210829-75215606	EDPK,Embryo-DerivedProteinKinase,Krct,PKL12	ENSMUSG00000026201	20872	e1.0	171	224	chr1	75210999	75211052	+	18.4118	12.2735	13.2172	14.7032	12.3305	18.3659	18.8283	13.0532	11.5796	12.1759	12.2586	9.88225	11.2329	12.9545	10.4553	28.8637	11.9732	14.1389	14.9763	27.3965	15.0229	15.2359	17.0738
GSMG0000443	Stk16	serine/threonine kinase 16	chr1:75210829-75215606	EDPK,Embryo-DerivedProteinKinase,Krct,PKL12	ENSMUSG00000026201	20872	ae6.0	2285	2304	chr1	75213113	75213132	+	1.20436	NA	1.72006	0.951125	1.28795	NA	1.33889	NA	0.966743	1.64087	0.897258	1.55784	1.80653	0.771444	NA	2.01653	0.951642	1.94291	2.30914	1.60621	2.15688	1.15792	1.53145
GSMG0000443	Stk16	serine/threonine kinase 16	chr1:75210829-75215606	EDPK,Embryo-DerivedProteinKinase,Krct,PKL12	ENSMUSG00000026201	20872	e6.0	2305	2400	chr1	75213133	75213228	+	23.7862	21.2879	23.7777	30.9696	26.9728	27.8947	27.9966	16.7482	17.8217	25.9851	22.6399	22.2439	25.0809	20.6889	20.1786	36.085	24.3203	28.1833	34.0278	31.818	26.7421	27.5701	24.4187
GSMG0000443	Stk16	serine/threonine kinase 16	chr1:75210829-75215606	EDPK,Embryo-DerivedProteinKinase,Krct,PKL12	ENSMUSG00000026201	20872	e7.0	2748	2869	chr1	75213576	75213697	+	24.2856	18.3874	20.1982	27.7656	28.749	28.5801	26.9729	20.2132	20.9716	23.177	22.8377	20.0981	21.2292	21.9959	20.6113	33.6424	22.574	30.7124	33.3089	29.6607	26.5361	27.089	26.7324
GSMG0000443	Stk16	serine/threonine kinase 16	chr1:75210829-75215606	EDPK,Embryo-DerivedProteinKinase,Krct,PKL12	ENSMUSG00000026201	20872	e8.0	2986	4778	chr1	75213814	75215606	+	6.79324	6.18007	6.72991	7.64576	7.69711	8.38804	8.46687	5.78137	6.76969	6.79866	6.01478	5.8712	5.94127	6.1171	6.09296	8.61902	6.91164	8.16511	10.8909	8.09654	7.91619	8.23099	8.41919
GSMG0000443	Stk16	serine/threonine kinase 16	chr1:75210829-75215606	EDPK,Embryo-DerivedProteinKinase,Krct,PKL12	ENSMUSG00000026201	20872	e2.0	412	586	chr1	75211240	75211414	+	23.5006	20.1353	22.584	26.0593	24.5654	27.2841	31.0629	22.9378	24.6148	24.0307	20.488	21.2492	21.2229	20.8773	22.1489	32.681	23.0976	27.476	32.9255	35.6656	26.6161	28.2322	27.2884
GSMG0000444	Dnajb2	DnaJ heat shock protein family (Hsp40) member B2	chr1:75236423-75245690	2700059H22Rik,Dnajb10,mDj8	ENSMUSG00000026203	56812	e1.0	1	114	chr1	75236423	75236536	+	4.19136	3.47164	4.68718	4.72097	5.51501	8.69494	5.65087	2.56345	4.56126	2.91494	3.7479	1.68752	3.67341	3.97479	4.0055	9.27976	6.14536	6.43257	7.92958	11.4291	7.08134	7.2364	5.67296
GSMG0000444	Dnajb2	DnaJ heat shock protein family (Hsp40) member B2	chr1:75236423-75245690	2700059H22Rik,Dnajb10,mDj8	ENSMUSG00000026203	56812	e3.0	1033	1142	chr1	75237455	75237564	+	28.1615	28.7387	27.3447	30.8733	35.0763	26.2525	24.6853	28.4022	23.0184	31.0949	31.8446	24.0263	28.9346	27.0747	28.4612	44.2051	52.1487	52.6951	48.0633	47.356	46.5493	54.5641	44.936
GSMG0000444	Dnajb2	DnaJ heat shock protein family (Hsp40) member B2	chr1:75236423-75245690	2700059H22Rik,Dnajb10,mDj8	ENSMUSG00000026203	56812	e1.0	115	167	chr1	75236537	75236589	+	14.5635	11.3276	15.5875	15.1586	15.1603	19.4752	14.449	11.7506	14.5057	13.3141	14.4752	8.30029	13.081	15.842	13.6735	31.7515	22.3937	25.2044	32.1512	32.3048	22.9699	25.39	22.0765
GSMG0000444	Dnajb2	DnaJ heat shock protein family (Hsp40) member B2	chr1:75236423-75245690	2700059H22Rik,Dnajb10,mDj8	ENSMUSG00000026203	56812	ae1.0	168	279	chr1	75236590	75236701	+	1.70886	1.89523	1.73506	1.11697	1.52829	1.98674	1.78644	1.03341	1.26341	2.01083	3.40906	1.42265	1.77985	1.37255	1.5823	5.58091	5.16478	5.00293	4.59017	5.93129	4.00679	4.61373	3.37765
GSMG0000444	Dnajb2	DnaJ heat shock protein family (Hsp40) member B2	chr1:75236423-75245690	2700059H22Rik,Dnajb10,mDj8	ENSMUSG00000026203	56812	e4.0	2858	2911	chr1	75239280	75239333	+	25.1265	25.2227	23.9059	27.2917	31.9875	24.7229	22.849	25.6777	22.6669	24.7247	28.3953	19.3975	25.4831	22.433	19.8893	38.7616	45.7716	46.1658	41.5068	43.063	37.2856	46.582	38.8054
GSMG0000444	Dnajb2	DnaJ heat shock protein family (Hsp40) member B2	chr1:75236423-75245690	2700059H22Rik,Dnajb10,mDj8	ENSMUSG00000026203	56812	e5.0	3086	3208	chr1	75239508	75239630	+	26.4249	23.0871	24.0021	25.6412	26.7662	25.0187	25.2692	23.0128	24.6974	25.3286	23.4258	16.9276	26.3247	24.3571	21.2297	46.4104	48.7839	44.7285	42.0317	52.2171	38.0112	40.7661	38.9626
GSMG0000444	Dnajb2	DnaJ heat shock protein family (Hsp40) member B2	chr1:75236423-75245690	2700059H22Rik,Dnajb10,mDj8	ENSMUSG00000026203	56812	ae2.0	280	429	chr1	75236702	75236851	+	2.33643	2.70175	2.45945	1.85691	2.46669	2.21363	2.11941	2.56025	1.47786	2.09184	3.8149	1.67404	1.81409	2.43027	2.34405	9.99205	6.96414	9.27974	5.99776	9.94249	6.13504	6.81191	5.18581
GSMG0000444	Dnajb2	DnaJ heat shock protein family (Hsp40) member B2	chr1:75236423-75245690	2700059H22Rik,Dnajb10,mDj8	ENSMUSG00000026203	56812	e6.0	4470	4562	chr1	75240892	75240984	+	36.0889	32.5952	39.8074	36.5879	36.7278	34.492	34.9448	30.1523	29.2334	40.0549	33.2828	28.0096	38.8452	32.889	35.3127	63.145	64.9832	59.8581	65.0458	64.3647	53.1172	60.4711	59.6589
GSMG0000444	Dnajb2	DnaJ heat shock protein family (Hsp40) member B2	chr1:75236423-75245690	2700059H22Rik,Dnajb10,mDj8	ENSMUSG00000026203	56812	e7.0	4749	4851	chr1	75241171	75241273	+	40.3873	31.0874	37.1738	38.1028	38.4989	32.3854	37.2951	29.773	33.4933	40.4509	38.4107	30.0843	35.933	38.8886	35.4652	59.5654	72.1326	67.2351	68.8266	60.903	56.9556	61.9685	60.6868
GSMG0000444	Dnajb2	DnaJ heat shock protein family (Hsp40) member B2	chr1:75236423-75245690	2700059H22Rik,Dnajb10,mDj8	ENSMUSG00000026203	56812	e8.0	4987	5057	chr1	75241409	75241479	+	37.3379	25.4686	28.9082	29.1664	35.9561	28.9913	27.3888	28.2943	24.6783	30.4477	27.1369	22.653	32.9143	32.6762	27.0725	58.538	54.9437	54.7025	61.8459	62.2151	48.8086	59.9802	45.7068
GSMG0000444	Dnajb2	DnaJ heat shock protein family (Hsp40) member B2	chr1:75236423-75245690	2700059H22Rik,Dnajb10,mDj8	ENSMUSG00000026203	56812	e2.0	430	526	chr1	75236852	75236948	+	23.9481	24.2489	22.1908	23.9717	24.7992	22.7797	22.5445	21.6967	22.6374	24.2291	23.3888	16.322	22.3981	22.3542	24.175	44.7997	41.8684	46.6505	46.1642	45.8663	42.0243	42.2143	34.7496
GSMG0000444	Dnajb2	DnaJ heat shock protein family (Hsp40) member B2	chr1:75236423-75245690	2700059H22Rik,Dnajb10,mDj8	ENSMUSG00000026203	56812	e9.0	7036	7239	chr1	75243458	75243661	+	33.9551	26.6299	28.6605	28.8501	36.1303	29.3422	30.0274	30.7494	27.0426	28.1624	30.4899	23.3693	30.8198	30.7305	26.334	57.9385	52.0477	57.5178	60.3053	64.7837	50.3387	59.533	44.2369
GSMG0000444	Dnajb2	DnaJ heat shock protein family (Hsp40) member B2	chr1:75236423-75245690	2700059H22Rik,Dnajb10,mDj8	ENSMUSG00000026203	56812	ae9.0	7240	8371	chr1	75243662	75244793	+	17.8248	14.295	17.2493	16.5736	17.9849	15.8755	19.0195	13.309	12.8333	13.8883	13.9004	10.76	13.0074	13.256	11.6957	27.266	22.1649	23.9791	24.7846	25.4752	21.2881	22.4261	20.3723
GSMG0000444	Dnajb2	DnaJ heat shock protein family (Hsp40) member B2	chr1:75236423-75245690	2700059H22Rik,Dnajb10,mDj8	ENSMUSG00000026203	56812	e10.0	8372	8554	chr1	75244794	75244976	+	19.7749	17.0574	18.0626	17.8596	22.2315	15.3957	19.0213	17.1546	15.4086	17.4113	18.2814	15.6952	18.5441	13.6601	15.51	33.5439	34.9119	32.9644	33.7854	34.9205	30.8474	33.5091	29.6447
GSMG0000444	Dnajb2	DnaJ heat shock protein family (Hsp40) member B2	chr1:75236423-75245690	2700059H22Rik,Dnajb10,mDj8	ENSMUSG00000026203	56812	e10.0	8555	9268	chr1	75244977	75245690	+	35.9677	30.4062	31.0679	35.3942	36.4531	27.4624	35.2836	28.6338	27.8344	32.5195	28.803	25.9726	28.6587	26.0541	28.8219	53.778	49.5445	60.5323	62.9035	59.181	51.8688	57.5507	52.6438
GSMG0000445	Des	desmin	chr1:75360292-75368579	NULL	ENSMUSG00000026208	13346	e2.0	1867	1927	chr1	75362158	75362218	+	NA	NA	NA	NA	NA	NA	NA	NA	NA	NA	NA	NA	NA	NA	NA	NA	NA	NA	1.43171	NA	NA	NA	NA
GSMG0000445	Des	desmin	chr1:75360292-75368579	NULL	ENSMUSG00000026208	13346	e3.0	2022	2117	chr1	75362313	75362408	+	NA	NA	NA	NA	NA	NA	NA	NA	NA	NA	NA	NA	NA	NA	NA	NA	NA	NA	1.88261	NA	NA	NA	NA
GSMG0000445	Des	desmin	chr1:75360292-75368579	NULL	ENSMUSG00000026208	13346	e4.0	2274	2435	chr1	75362565	75362726	+	NA	NA	NA	NA	NA	NA	NA	NA	NA	NA	NA	NA	NA	NA	NA	NA	NA	NA	2.44543	NA	NA	NA	NA
GSMG0000445	Des	desmin	chr1:75360292-75368579	NULL	ENSMUSG00000026208	13346	e5.0	2603	2728	chr1	75362894	75363019	+	NA	NA	NA	NA	NA	NA	NA	NA	NA	NA	NA	NA	NA	NA	NA	NA	NA	NA	2.75439	NA	NA	NA	NA
GSMG0000445	Des	desmin	chr1:75360292-75368579	NULL	ENSMUSG00000026208	13346	e6.0	3180	3400	chr1	75363471	75363691	+	NA	NA	NA	NA	NA	NA	NA	NA	NA	NA	NA	NA	NA	NA	NA	NA	NA	NA	1.77029	NA	NA	NA	NA
GSMG0000445	Des	desmin	chr1:75360292-75368579	NULL	ENSMUSG00000026208	13346	e7.0	5037	5080	chr1	75365328	75365371	+	NA	NA	NA	NA	NA	NA	NA	NA	NA	NA	NA	NA	NA	NA	NA	NA	NA	NA	2.73487	NA	NA	NA	NA
GSMG0000445	Des	desmin	chr1:75360292-75368579	NULL	ENSMUSG00000026208	13346	e8.0	6469	6551	chr1	75366760	75366842	+	NA	NA	NA	NA	NA	NA	NA	NA	NA	NA	NA	NA	NA	NA	NA	NA	NA	NA	2.9873	NA	NA	NA	NA
GSMG0000446	Speg	SPEG complex locus	chr1:75375297-75432270	Apeg1,BPEG,D1Bwg1450e,SPEG,SPEGalpha,SPEGbeta	ENSMUSG00000026207	11790	e6.0	10311	10380	chr1	75385607	75385676	+	16.6267	12.7019	9.8227	9.97384	12.9505	11.4334	9.08345	10.1627	11.1924	9.88475	8.55179	6.82083	8.92838	11.0451	7.36351	1.144	0.882985	1.5469	2.60045	1.79109	0.897004	1.65704	1.52744
GSMG0000446	Speg	SPEG complex locus	chr1:75375297-75432270	Apeg1,BPEG,D1Bwg1450e,SPEG,SPEGalpha,SPEGbeta	ENSMUSG00000026207	11790	e7.0	12502	12505	chr1	75387798	75387801	+	36.804	33.4862	27.607	26.9328	36.5712	28.4744	28.6288	23.8219	28.4097	27.984	23.0481	18.5484	28.5948	26.0702	19.3447	11.4193	7.38744	8.17913	9.93022	9.8669	6.91024	9.1475	6.56796
GSMG0000446	Speg	SPEG complex locus	chr1:75375297-75432270	Apeg1,BPEG,D1Bwg1450e,SPEG,SPEGalpha,SPEGbeta	ENSMUSG00000026207	11790	e7.0	12506	13808	chr1	75387802	75389104	+	18.2824	15.9267	16.0364	16.2653	17.5662	16.5452	16.9678	14.0192	14.1026	13.4686	14.1278	10.3804	13.878	15.0099	11.5371	7.19736	3.94782	4.5211	5.26716	6.42607	4.65893	4.56145	3.15433
GSMG0000446	Speg	SPEG complex locus	chr1:75375297-75432270	Apeg1,BPEG,D1Bwg1450e,SPEG,SPEGalpha,SPEGbeta	ENSMUSG00000026207	11790	e8.0	15683	15826	chr1	75390979	75391122	+	29.3391	30.2563	31.9432	25.6491	30.8414	31.4892	30.5241	24.2325	24.0872	25.2192	25.5688	22.6653	25.1606	26.6235	22.6486	9.61536	6.58464	7.38738	9.19585	7.55296	7.85392	7.82863	4.72613
GSMG0000446	Speg	SPEG complex locus	chr1:75375297-75432270	Apeg1,BPEG,D1Bwg1450e,SPEG,SPEGalpha,SPEGbeta	ENSMUSG00000026207	11790	e9.0	16466	16648	chr1	75391762	75391944	+	33.7436	32.0157	29.6507	32.6894	37.9626	35.4287	33.2034	26.471	23.7905	28.0967	25.3319	22.7989	27.1956	29.6985	22.8292	10.0068	6.94738	7.71674	11.7373	9.24649	7.70279	7.96702	7.2345
GSMG0000446	Speg	SPEG complex locus	chr1:75375297-75432270	Apeg1,BPEG,D1Bwg1450e,SPEG,SPEGalpha,SPEGbeta	ENSMUSG00000026207	11790	e11.0	25759	25934	chr1	75401055	75401230	+	49.6599	39.7067	42.4456	44.1374	47.6101	44.5408	43.919	36.5458	37.6967	37.9239	36.8941	34.8683	32.112	33.6898	32.7732	12.674	11.7952	11.4585	16.3281	10.6287	10.1688	11.4379	9.14245
GSMG0000446	Speg	SPEG complex locus	chr1:75375297-75432270	Apeg1,BPEG,D1Bwg1450e,SPEG,SPEGalpha,SPEGbeta	ENSMUSG00000026207	11790	e12.0	26167	26255	chr1	75401463	75401551	+	38.0461	27.6753	33.1537	34.0402	33.9003	37.1372	37.7205	29.4084	28.8181	29.6444	28.9273	26.9715	24.5759	26.4323	25.5303	9.87807	8.45967	9.50142	13.6674	10.3522	6.49413	10.5706	5.3014
GSMG0000446	Speg	SPEG complex locus	chr1:75375297-75432270	Apeg1,BPEG,D1Bwg1450e,SPEG,SPEGalpha,SPEGbeta	ENSMUSG00000026207	11790	e13.0	27002	27177	chr1	75402298	75402473	+	28.8939	23.3814	26.9233	24.5348	26.1862	28.7949	31.0649	22.403	21.3282	21.2177	23.258	16.4256	20.5275	22.1391	18.8794	9.38643	6.71002	7.09931	9.65575	8.7188	6.10142	6.99713	4.27848
GSMG0000446	Speg	SPEG complex locus	chr1:75375297-75432270	Apeg1,BPEG,D1Bwg1450e,SPEG,SPEGalpha,SPEGbeta	ENSMUSG00000026207	11790	e14.0	28481	29269	chr1	75403777	75404565	+	32.4585	26.4579	28.9389	27.3294	28.7876	29.7939	33.0786	23.7615	23.7883	24.3223	21.6324	22.2006	22.1465	23.1709	22.1974	8.722	7.45826	6.92331	11.6878	7.0598	5.87923	6.8583	5.89284
GSMG0000446	Speg	SPEG complex locus	chr1:75375297-75432270	Apeg1,BPEG,D1Bwg1450e,SPEG,SPEGalpha,SPEGbeta	ENSMUSG00000026207	11790	e15.0	29591	29851	chr1	75404887	75405147	+	4.08845	3.34692	2.93095	3.46723	2.48328	2.90751	2.70331	1.75429	1.21269	2.07465	2.0757	2.01348	2.55627	2.37082	2.01152	1.14381	NA	0.975415	1.44977	1.60251	1.30597	1.3856	NA
GSMG0000446	Speg	SPEG complex locus	chr1:75375297-75432270	Apeg1,BPEG,D1Bwg1450e,SPEG,SPEGalpha,SPEGbeta	ENSMUSG00000026207	11790	e16.0	31010	31168	chr1	75406306	75406464	+	3.93213	3.54864	3.2742	3.1053	3.46918	5.13029	3.91727	2.57245	3.54194	2.8316	4.07579	2.83979	3.62399	3.46445	2.59683	1.60897	1.58266	0.96144	1.32523	1.82477	NA	1.52718	1.26571
GSMG0000446	Speg	SPEG complex locus	chr1:75375297-75432270	Apeg1,BPEG,D1Bwg1450e,SPEG,SPEGalpha,SPEGbeta	ENSMUSG00000026207	11790	e17.0	31283	31472	chr1	75406579	75406768	+	4.73211	4.43075	3.97754	4.89257	5.31681	4.08478	4.55304	4.47765	3.80798	2.91087	3.9245	3.75594	4.80409	5.05984	3.01992	1.96513	1.90677	1.90004	2.37484	2.16905	1.81062	1.99728	1.628
GSMG0000446	Speg	SPEG complex locus	chr1:75375297-75432270	Apeg1,BPEG,D1Bwg1450e,SPEG,SPEGalpha,SPEGbeta	ENSMUSG00000026207	11790	e18.0	31580	31803	chr1	75406876	75407099	+	6.7724	6.13541	5.78077	4.98105	7.59111	5.40966	5.5983	4.70267	4.5768	4.39433	5.6199	4.78976	4.88732	5.72387	4.71742	1.96611	2.27602	2.62014	2.73273	2.15649	2.07531	2.4401	1.55641
GSMG0000446	Speg	SPEG complex locus	chr1:75375297-75432270	Apeg1,BPEG,D1Bwg1450e,SPEG,SPEGalpha,SPEGbeta	ENSMUSG00000026207	11790	e19.0	34658	34777	chr1	75409954	75410073	+	3.8065	4.13073	2.43273	3.63052	4.73215	5.18547	4.19182	2.75747	2.74061	2.09202	3.3626	2.73309	3.21343	3.23733	3.45567	0.924947	1.52486	1.22717	1.91204	2.06912	1.35833	1.35879	NA
GSMG0000446	Speg	SPEG complex locus	chr1:75375297-75432270	Apeg1,BPEG,D1Bwg1450e,SPEG,SPEGalpha,SPEGbeta	ENSMUSG00000026207	11790	e20.0	34993	35097	chr1	75410289	75410393	+	6.38676	5.75758	3.95609	3.954	3.80341	3.67897	4.00635	3.06346	2.01193	3.39708	3.27922	3.8886	4.9195	2.1977	4.1758	1.56329	1.6032	1.08032	2.60629	2.57205	1.68475	1.91203	NA
GSMG0000446	Speg	SPEG complex locus	chr1:75375297-75432270	Apeg1,BPEG,D1Bwg1450e,SPEG,SPEGalpha,SPEGbeta	ENSMUSG00000026207	11790	e21.0	35261	35467	chr1	75410557	75410763	+	5.07141	3.84108	3.86905	4.06227	4.73744	3.95157	2.91282	3.42541	3.08278	2.62227	3.31246	2.87808	4.64185	4.93562	2.78657	1.52428	0.907652	0.948465	1.70113	1.77338	1.97467	1.72358	1.00003
GSMG0000446	Speg	SPEG complex locus	chr1:75375297-75432270	Apeg1,BPEG,D1Bwg1450e,SPEG,SPEGalpha,SPEGbeta	ENSMUSG00000026207	11790	e22.0	35783	35906	chr1	75411079	75411202	+	2.9895	4.13236	3.9432	3.63854	3.59141	3.01585	2.72339	3.36809	2.69371	2.38165	2.72453	2.47936	3.34464	3.63802	2.7789	1.33176	1.60941	NA	1.68706	1.56105	NA	1.30909	NA
GSMG0000446	Speg	SPEG complex locus	chr1:75375297-75432270	Apeg1,BPEG,D1Bwg1450e,SPEG,SPEGalpha,SPEGbeta	ENSMUSG00000026207	11790	e23.0	35990	36165	chr1	75411286	75411461	+	4.4922	6.67303	4.73007	6.21384	4.76892	4.2249	4.58189	4.80547	3.06744	5.04813	3.36818	3.15922	4.11916	4.91883	3.89359	2.17829	2.02045	2.25088	2.3129	1.60484	1.53603	1.3404	1.48685
GSMG0000446	Speg	SPEG complex locus	chr1:75375297-75432270	Apeg1,BPEG,D1Bwg1450e,SPEG,SPEGalpha,SPEGbeta	ENSMUSG00000026207	11790	e24.0	39020	39132	chr1	75414316	75414428	+	6.92987	4.57829	5.50371	5.1814	5.36099	5.98434	3.9105	4.96465	4.31351	5.9915	5.61985	6.61775	3.18088	5.76693	4.59117	2.35006	1.52778	1.82158	3.6287	1.99752	1.56689	2.23985	2.28593
GSMG0000446	Speg	SPEG complex locus	chr1:75375297-75432270	Apeg1,BPEG,D1Bwg1450e,SPEG,SPEGalpha,SPEGbeta	ENSMUSG00000026207	11790	e25.0	39704	39872	chr1	75415000	75415168	+	5.43123	4.16633	4.06393	3.81213	5.7253	3.99945	3.40284	3.27616	3.63243	3.45782	4.215	3.33681	3.95613	4.20399	3.21288	1.79311	NA	1.61187	2.36332	2.21291	1.79623	1.65227	2.2136
GSMG0000446	Speg	SPEG complex locus	chr1:75375297-75432270	Apeg1,BPEG,D1Bwg1450e,SPEG,SPEGalpha,SPEGbeta	ENSMUSG00000026207	11790	e26.0	40024	40120	chr1	75415320	75415416	+	6.49253	5.15698	5.46644	5.63285	8.86993	6.209	5.78085	6.01143	6.05874	4.20986	5.08018	4.86934	5.79024	6.38957	4.40065	2.73687	NA	2.41178	5.13181	3.16139	2.31176	2.47766	1.98172
GSMG0000446	Speg	SPEG complex locus	chr1:75375297-75432270	Apeg1,BPEG,D1Bwg1450e,SPEG,SPEGalpha,SPEGbeta	ENSMUSG00000026207	11790	e27.0	40246	40446	chr1	75415542	75415742	+	5.84296	5.71411	5.53442	4.44868	6.49471	5.39413	3.78328	5.40464	3.45558	4.53992	3.98261	4.71457	5.14293	4.96475	4.10629	2.19213	0.916242	1.38436	2.46915	1.93411	1.00847	1.89937	1.31657
GSMG0000446	Speg	SPEG complex locus	chr1:75375297-75432270	Apeg1,BPEG,D1Bwg1450e,SPEG,SPEGalpha,SPEGbeta	ENSMUSG00000026207	11790	e28.0	41747	41804	chr1	75417043	75417100	+	5.43418	6.76019	6.22862	6.15859	5.23381	7.56195	4.19369	5.87889	4.04748	4.12419	4.6809	4.54416	3.791	2.87336	5.43684	1.93965	1.69068	2.09442	2.06	1.41077	0.93601	3.54549	1.65855
GSMG0000446	Speg	SPEG complex locus	chr1:75375297-75432270	Apeg1,BPEG,D1Bwg1450e,SPEG,SPEGalpha,SPEGbeta	ENSMUSG00000026207	11790	e29.0	42367	42444	chr1	75417663	75417740	+	5.6948	6.28902	5.92787	6.1008	5.86414	6.54113	4.26013	5.00886	3.84426	3.14235	4.62818	4.47032	3.14757	2.36676	4.67975	1.36509	2.0542	1.58481	1.29611	1.25268	1.9088	2.86178	1.59857
GSMG0000446	Speg	SPEG complex locus	chr1:75375297-75432270	Apeg1,BPEG,D1Bwg1450e,SPEG,SPEGalpha,SPEGbeta	ENSMUSG00000026207	11790	e30.0	42531	42709	chr1	75417827	75418005	+	5.89416	5.40699	5.74302	5.71087	7.33573	5.42807	5.24431	4.3965	4.14619	4.24541	4.92587	4.75053	5.68478	4.18288	3.12525	1.9222	2.73171	1.81501	3.2351	2.11023	2.163	1.9044	1.74954
GSMG0000446	Speg	SPEG complex locus	chr1:75375297-75432270	Apeg1,BPEG,D1Bwg1450e,SPEG,SPEGalpha,SPEGbeta	ENSMUSG00000026207	11790	e31.0	43135	43161	chr1	75418431	75418457	+	7.21834	4.86661	7.2721	4.52211	6.88785	5.40834	6.68375	4.76967	5.27486	6.09108	4.71434	5.07372	6.62197	5.60605	3.72337	1.85757	2.40705	2.10101	3.09735	2.35528	3.33337	2.12606	2.15326
GSMG0000446	Speg	SPEG complex locus	chr1:75375297-75432270	Apeg1,BPEG,D1Bwg1450e,SPEG,SPEGalpha,SPEGbeta	ENSMUSG00000026207	11790	e32.0	43675	43827	chr1	75418971	75419123	+	6.95156	5.2058	5.59604	4.58956	8.81366	5.37163	5.51954	4.70234	5.05634	5.99665	5.33963	5.8708	6.17413	5.70081	4.246	2.32581	1.38619	1.83739	2.84318	1.74447	2.86622	2.08658	2.04151
GSMG0000446	Speg	SPEG complex locus	chr1:75375297-75432270	Apeg1,BPEG,D1Bwg1450e,SPEG,SPEGalpha,SPEGbeta	ENSMUSG00000026207	11790	e33.0	44933	44975	chr1	75420229	75420271	+	5.41763	4.77888	4.08308	3.78136	7.62879	5.2938	6.05454	4.86418	2.95529	4.55473	5.64311	4.76571	4.83864	5.343	3.48996	2.37494	NA	1.74568	3.07121	1.79915	1.51899	2.34263	2.18653
GSMG0000446	Speg	SPEG complex locus	chr1:75375297-75432270	Apeg1,BPEG,D1Bwg1450e,SPEG,SPEGalpha,SPEGbeta	ENSMUSG00000026207	11790	e34.0	45995	46063	chr1	75421291	75421359	+	6.92461	5.7179	4.436	5.37626	6.62216	6.09075	6.37418	4.55814	4.39234	5.74445	4.9888	4.69051	6.56156	5.30906	5.0407	1.68478	NA	1.84362	4.89517	2.1701	1.4596	2.44106	1.78597
GSMG0000446	Speg	SPEG complex locus	chr1:75375297-75432270	Apeg1,BPEG,D1Bwg1450e,SPEG,SPEGalpha,SPEGbeta	ENSMUSG00000026207	11790	e35.0	46264	48232	chr1	75421560	75423528	+	4.27165	3.90514	3.23095	3.37509	4.2566	3.55765	3.62303	3.50122	2.77961	2.6148	3.21015	2.64566	3.55145	3.4578	2.89949	1.74686	1.38969	1.50617	2.25788	1.86086	1.35684	1.68115	1.07769
GSMG0000446	Speg	SPEG complex locus	chr1:75375297-75432270	Apeg1,BPEG,D1Bwg1450e,SPEG,SPEGalpha,SPEGbeta	ENSMUSG00000026207	11790	e36.0	48520	48651	chr1	75423816	75423947	+	7.4395	7.40664	6.59414	7.12754	9.17887	5.68269	6.94892	5.28224	6.2921	5.59559	5.60954	5.38972	6.49208	5.61966	5.58633	2.63582	1.91709	1.69879	3.73973	2.62066	3.23053	2.70678	1.50396
GSMG0000446	Speg	SPEG complex locus	chr1:75375297-75432270	Apeg1,BPEG,D1Bwg1450e,SPEG,SPEGalpha,SPEGbeta	ENSMUSG00000026207	11790	e37.0	51468	51584	chr1	75426764	75426880	+	7.69192	7.38738	7.02215	6.20441	8.83118	6.1126	6.58816	4.84979	4.84637	6.22148	5.69932	4.91499	6.0512	5.09722	5.11093	2.22467	1.91367	2.42355	4.46567	2.78987	3.21183	2.48088	2.46836
GSMG0000446	Speg	SPEG complex locus	chr1:75375297-75432270	Apeg1,BPEG,D1Bwg1450e,SPEG,SPEGalpha,SPEGbeta	ENSMUSG00000026207	11790	e38.0	51748	51915	chr1	75427044	75427211	+	4.76851	4.21792	4.36422	4.81465	6.00128	4.4525	4.86327	4.46789	4.38108	4.54381	5.57636	4.1014	5.28156	4.52657	3.96089	2.56278	0.978451	1.873	3.33996	1.76529	1.898	2.14519	1.34977
GSMG0000446	Speg	SPEG complex locus	chr1:75375297-75432270	Apeg1,BPEG,D1Bwg1450e,SPEG,SPEGalpha,SPEGbeta	ENSMUSG00000026207	11790	e39.0	52018	52140	chr1	75427314	75427436	+	6.67517	4.80743	4.33259	3.69661	6.23267	6.33114	5.88933	4.28936	4.94061	4.24374	5.15819	4.81676	4.49068	4.95968	3.40092	2.95612	1.86568	1.3813	3.41754	2.14291	2.88239	2.48766	1.10174
GSMG0000446	Speg	SPEG complex locus	chr1:75375297-75432270	Apeg1,BPEG,D1Bwg1450e,SPEG,SPEGalpha,SPEGbeta	ENSMUSG00000026207	11790	e40.0	52315	52482	chr1	75427611	75427778	+	6.92162	5.3308	5.42485	5.9756	8.13839	5.14669	5.64702	4.30946	4.73544	2.9528	4.58766	4.58732	5.96677	5.78896	4.68096	2.99608	1.89952	2.37891	2.39964	2.72695	2.58857	2.2949	1.42247
GSMG0000446	Speg	SPEG complex locus	chr1:75375297-75432270	Apeg1,BPEG,D1Bwg1450e,SPEG,SPEGalpha,SPEGbeta	ENSMUSG00000026207	11790	e41.0	52596	53175	chr1	75427892	75428471	+	6.2274	6.24359	5.34851	5.35284	6.2105	5.55172	6.07145	4.17938	4.13564	4.05345	4.14723	3.3167	3.99316	5.37014	4.58251	2.12696	1.87283	2.15977	2.80928	2.02483	1.55321	1.95134	1.47051
GSMG0000446	Speg	SPEG complex locus	chr1:75375297-75432270	Apeg1,BPEG,D1Bwg1450e,SPEG,SPEGalpha,SPEGbeta	ENSMUSG00000026207	11790	e42.0	53764	54003	chr1	75429060	75429299	+	6.30885	8.08128	5.21069	6.67128	6.55254	5.77458	6.82604	4.76932	5.0446	5.30497	4.51288	3.61903	6.20022	6.89105	5.91793	2.57352	2.08198	3.3582	1.89767	2.32025	2.09733	1.90288	2.09087
GSMG0000446	Speg	SPEG complex locus	chr1:75375297-75432270	Apeg1,BPEG,D1Bwg1450e,SPEG,SPEGalpha,SPEGbeta	ENSMUSG00000026207	11790	e43.0	54101	54324	chr1	75429397	75429620	+	7.83901	9.44902	7.04641	7.39142	9.30323	6.98753	7.40239	5.70195	6.17153	6.76895	7.71933	5.99544	7.61942	6.84091	4.66918	3.10322	1.90951	3.94665	5.47123	2.2739	3.5495	3.47271	2.81811
GSMG0000446	Speg	SPEG complex locus	chr1:75375297-75432270	Apeg1,BPEG,D1Bwg1450e,SPEG,SPEGalpha,SPEGbeta	ENSMUSG00000026207	11790	e44.0	55143	55218	chr1	75430439	75430514	+	10.1967	9.66838	8.60324	8.88493	10.7701	7.8567	10.4869	6.9391	7.14555	6.68652	7.72774	7.29488	8.20086	5.1748	4.60187	2.95678	3.23867	2.89882	5.04347	3.49456	3.9639	3.89459	2.71163
GSMG0000446	Speg	SPEG complex locus	chr1:75375297-75432270	Apeg1,BPEG,D1Bwg1450e,SPEG,SPEGalpha,SPEGbeta	ENSMUSG00000026207	11790	e45.0	55501	55650	chr1	75430797	75430946	+	10.3215	10.0322	8.33953	8.14037	12.2982	8.48996	9.44778	6.24069	6.2856	7.26932	7.63508	6.54242	6.38064	5.96161	4.61746	3.61658	2.50068	4.02244	5.54735	4.19776	2.44817	2.76365	2.14545
GSMG0000446	Speg	SPEG complex locus	chr1:75375297-75432270	Apeg1,BPEG,D1Bwg1450e,SPEG,SPEGalpha,SPEGbeta	ENSMUSG00000026207	11790	e46.0	55963	56974	chr1	75431259	75432270	+	7.4929	7.32389	6.33516	7.92615	8.66684	6.50734	6.52298	5.5338	4.43961	5.25329	5.69403	5.36842	5.52318	5.89712	4.64095	3.07912	2.54062	3.14909	4.78565	2.82161	2.90167	2.44886	2.51904
GSMG0000446	Speg	SPEG complex locus	chr1:75375297-75432270	Apeg1,BPEG,D1Bwg1450e,SPEG,SPEGalpha,SPEGbeta	ENSMUSG00000026207	11790	e2.0	6818	6878	chr1	75382114	75382174	+	1.26317	NA	1.3751	1.34438	NA	NA	1.37544	NA	NA	0.991338	1.30371	0.941768	1.2119	1.65796	NA	NA	1.10884	1.78268	4.16282	NA	0.947572	1.28855	0.908885
GSMG0000446	Speg	SPEG complex locus	chr1:75375297-75432270	Apeg1,BPEG,D1Bwg1450e,SPEG,SPEGalpha,SPEGbeta	ENSMUSG00000026207	11790	e3.0	7841	7883	chr1	75383137	75383179	+	3.7926	1.4728	3.70733	2.79765	2.43732	2.51926	3.51308	2.41115	1.70499	2.77774	3.79835	2.93516	3.3343	3.50543	1.60347	1.90851	5.78974	4.67951	7.81404	1.72496	2.58322	4.94482	2.96179
GSMG0000446	Speg	SPEG complex locus	chr1:75375297-75432270	Apeg1,BPEG,D1Bwg1450e,SPEG,SPEGalpha,SPEGbeta	ENSMUSG00000026207	11790	e4.0	9360	9449	chr1	75384656	75384745	+	4.87648	3.12953	4.79453	3.83815	4.26549	4.87765	3.75393	4.95442	3.84857	3.38442	5.04575	2.97072	5.108	4.6506	3.55052	4.90396	3.53775	4.63999	5.41694	4.03826	4.31797	4.23301	3.66315
GSMG0000446	Speg	SPEG complex locus	chr1:75375297-75432270	Apeg1,BPEG,D1Bwg1450e,SPEG,SPEGalpha,SPEGbeta	ENSMUSG00000026207	11790	e5.0	9532	9690	chr1	75384828	75384986	+	6.6384	5.3522	6.04094	5.93746	5.81202	8.01368	7.10092	5.19605	4.00135	4.2464	5.61115	3.71619	4.035	5.66315	5.43227	6.92407	4.14307	4.59406	4.12165	5.27763	4.40224	4.97017	2.28961
GSMG0000446	Speg	SPEG complex locus	chr1:75375297-75432270	Apeg1,BPEG,D1Bwg1450e,SPEG,SPEGalpha,SPEGbeta	ENSMUSG00000026207	11790	e5.0	9691	9868	chr1	75384987	75385164	+	7.90878	5.74591	6.8216	5.83022	7.95437	5.53763	5.47711	5.17007	5.9649	4.87768	4.55813	2.97771	4.76049	5.25065	3.66665	3.64404	1.51919	2.4231	2.53581	2.78715	1.76603	2.302	1.40853
GSMG0000447	Gmppa	GDP-mannose pyrophosphorylase A	chr1:75435943-75443176	1810012N01Rik	ENSMUSG00000033021	69080	e4.0	995	1052	chr1	75436937	75436994	+	19.5141	18.4882	24.7267	19.8891	21.8341	17.5716	18.8537	25.5549	23.2291	26.1596	24.4652	23.6435	22.2892	20.6313	19.4236	19.3978	21.012	23.5976	19.5351	20.5441	18.0023	18.9351	16.9812
GSMG0000447	Gmppa	GDP-mannose pyrophosphorylase A	chr1:75435943-75443176	1810012N01Rik	ENSMUSG00000033021	69080	e4.0	1053	1092	chr1	75436995	75437034	+	18.663	15.5913	19.012	16.7487	19.0251	14.1164	16.5385	22.9955	21.4921	22.6888	19.9935	21.5726	19.0462	21.7778	19.0254	19.6943	18.714	17.7294	18.004	21.349	18.5645	16.5708	15.1712
GSMG0000447	Gmppa	GDP-mannose pyrophosphorylase A	chr1:75435943-75443176	1810012N01Rik	ENSMUSG00000033021	69080	ae1.0	70	204	chr1	75436012	75436146	+	5.85025	4.88462	4.66282	5.35016	5.62243	4.11967	4.94673	7.0754	5.19768	6.14189	6.85473	6.06979	5.1336	5.13354	4.06844	6.16065	4.44405	3.69065	6.07605	5.64987	4.93658	3.94319	4.44602
GSMG0000447	Gmppa	GDP-mannose pyrophosphorylase A	chr1:75435943-75443176	1810012N01Rik	ENSMUSG00000033021	69080	e5.0	2309	2412	chr1	75438251	75438354	+	16.6518	14.4474	14.6113	15.9435	16.6481	11.6475	17.0995	21.0156	17.6274	18.0241	18.3592	16.0784	17.0951	19.4155	18.1301	20.7254	14.4118	15.7109	17.9595	19.8632	15.1046	15.9134	14.6424
GSMG0000447	Gmppa	GDP-mannose pyrophosphorylase A	chr1:75435943-75443176	1810012N01Rik	ENSMUSG00000033021	69080	e6.0	2900	3086	chr1	75438842	75439028	+	19.1984	16.7197	17.3507	18.6016	17.1402	15.0745	17.521	19.243	21.6974	22.9069	20.0258	18.8541	22.0967	19.6534	17.4812	19.5875	14.7832	19.1476	18.1397	20.7335	16.4033	15.3301	17.6343
GSMG0000447	Gmppa	GDP-mannose pyrophosphorylase A	chr1:75435943-75443176	1810012N01Rik	ENSMUSG00000033021	69080	e7.0	3403	3462	chr1	75439345	75439404	+	23.7206	19.396	22.0996	19.9605	20.4199	21.4443	20.4189	23.0934	27.7084	27.8238	21.5793	25.9633	27.5099	19.262	22.3321	25.7961	18.7947	19.9596	21.9321	20.962	23.3193	23.161	17.3358
GSMG0000447	Gmppa	GDP-mannose pyrophosphorylase A	chr1:75435943-75443176	1810012N01Rik	ENSMUSG00000033021	69080	e2.0	205	370	chr1	75436147	75436312	+	12.0062	10.0823	12.7224	13.8065	12.4318	12.2015	13.9836	14.609	14.2837	11.7397	14.2499	13.2309	11.1125	11.6044	13.1724	13.6059	9.24309	10.3359	12.1718	13.015	12.3415	10.1607	10.0894
GSMG0000447	Gmppa	GDP-mannose pyrophosphorylase A	chr1:75435943-75443176	1810012N01Rik	ENSMUSG00000033021	69080	ae2.0	371	374	chr1	75436313	75436316	+	NA	1.00666	1.0288	1.33038	1.01847	1.71945	1.01456	0.938016	1.19082	0.953147	1.0244	2.05404	0.966637	0.90962	0.93236	1.27417	1.58267	0.869522	1.11424	1.67478	0.888809	1.39024	NA
GSMG0000447	Gmppa	GDP-mannose pyrophosphorylase A	chr1:75435943-75443176	1810012N01Rik	ENSMUSG00000033021	69080	e8.0	4470	4600	chr1	75440412	75440542	+	26.9356	21.6724	26.7885	23.8571	24.8236	25.4126	25.2047	25.4315	25.9125	32.6803	27.4083	25.3482	28.3128	25.149	24.5686	24.0621	23.6346	23.5319	24.0787	24.9704	23.1259	26.3974	18.2824
GSMG0000447	Gmppa	GDP-mannose pyrophosphorylase A	chr1:75435943-75443176	1810012N01Rik	ENSMUSG00000033021	69080	e9.0	5533	5667	chr1	75441475	75441609	+	25.7759	22.4093	25.3355	22.0126	27.2272	21.8512	24.2593	25.6961	30.0327	29.1057	24.9575	22.9912	24.5425	26.6502	28.9047	25.6652	22.4875	22.4254	25.4879	29.5225	22.2784	23.5395	16.6974
GSMG0000447	Gmppa	GDP-mannose pyrophosphorylase A	chr1:75435943-75443176	1810012N01Rik	ENSMUSG00000033021	69080	e10.0	5788	5885	chr1	75441730	75441827	+	23.6557	20.9013	25.1776	22.4028	24.9752	19.5113	27.9664	23.7054	30.1422	28.5697	25.7496	22.9648	27.9319	26.7325	25.2725	25.1145	21.6804	20.2372	24.7131	24.4677	20.0129	22.1985	15.49
GSMG0000447	Gmppa	GDP-mannose pyrophosphorylase A	chr1:75435943-75443176	1810012N01Rik	ENSMUSG00000033021	69080	e11.0	6043	6089	chr1	75441985	75442031	+	22.3691	18.9285	20.2618	16.6147	23.4545	18.555	24.8955	23.0157	23.9223	20.494	23.3098	18.5064	23.848	24.4825	24.4065	21.8025	19.3942	18.8228	24.6638	23.1643	16.5241	20.6558	18.8266
GSMG0000447	Gmppa	GDP-mannose pyrophosphorylase A	chr1:75435943-75443176	1810012N01Rik	ENSMUSG00000033021	69080	e12.0	6243	6335	chr1	75442185	75442277	+	17.5919	16.9942	16.5747	13.8227	18.2762	17.3995	16.7838	18.6665	19.2074	16.8524	17.4844	18.6032	18.3898	16.7147	17.8935	16.4952	13.3538	16.3733	17.7376	19.5287	15.3766	15.4934	16.3629
GSMG0000447	Gmppa	GDP-mannose pyrophosphorylase A	chr1:75435943-75443176	1810012N01Rik	ENSMUSG00000033021	69080	e13.0	6502	6670	chr1	75442444	75442612	+	18.3759	18.4301	18.1118	19.4593	20.8333	16.8087	20.5865	19.261	17.5533	15.8517	18.6978	18.4652	16.5705	19.1691	17.0502	20.7454	16.1942	16.8591	16.5583	20.0283	15.5709	17.5434	13.7334
GSMG0000447	Gmppa	GDP-mannose pyrophosphorylase A	chr1:75435943-75443176	1810012N01Rik	ENSMUSG00000033021	69080	e1.0	1	69	chr1	75435943	75436011	+	3.66492	3.29791	3.6307	4.25989	3.47163	2.93259	3.84145	3.06436	2.8893	4.47263	2.98889	2.57422	4.14495	3.20032	3.89375	3.77559	3.59211	4.365	3.1907	4.08835	3.63058	3.66241	2.4003
GSMG0000447	Gmppa	GDP-mannose pyrophosphorylase A	chr1:75435943-75443176	1810012N01Rik	ENSMUSG00000033021	69080	e14.0	6959	7234	chr1	75442901	75443176	+	13.4367	10.9195	13.7248	13.9341	13.5775	11.9926	14.1751	13.4894	14.2512	14.7983	12.9874	15.2689	13.7656	13.3197	13.8216	15.4586	13.4888	13.5324	13.9584	14.6577	11.9505	11.298	10.5605
GSMG0000447	Gmppa	GDP-mannose pyrophosphorylase A	chr1:75435943-75443176	1810012N01Rik	ENSMUSG00000033021	69080	e3.0	836	842	chr1	75436778	75436784	+	15.6683	15.2239	19.3123	18.5461	16.8776	13.8343	19.613	19.1004	17.0391	20.6045	17.879	16.5153	18.9949	14.9151	20.1348	18.0459	16.3314	18.2942	16.1098	18.4692	15.1411	15.2398	12.8825
GSMG0000447	Gmppa	GDP-mannose pyrophosphorylase A	chr1:75435943-75443176	1810012N01Rik	ENSMUSG00000033021	69080	e3.0	843	896	chr1	75436785	75436838	+	19.4772	17.7363	24.7337	20.6401	19.8391	18.3253	20.8692	23.2372	21.6918	25.2837	22.1248	19.6062	22.5807	17.2854	21.2356	19.6973	19.3409	23.3753	19.1772	20.1204	17.5534	19.4393	15.4009
GSMG0000448	Asic4	acid-sensing (proton-gated) ion channel family member 4	chr1:75450510-75474343	Accn4	ENSMUSG00000033007	241118	e2.0	18602	18746	chr1	75469111	75469255	+	2.0516	1.0844	1.89324	1.24365	2.22344	1.79552	1.75987	1.1686	NA	1.44275	0.946704	0.957735	1.05265	NA	1.94686	4.03628	2.62847	1.77795	3.81513	2.77637	2.59828	3.0805	2.33414
GSMG0000448	Asic4	acid-sensing (proton-gated) ion channel family member 4	chr1:75450510-75474343	Accn4	ENSMUSG00000033007	241118	e3.0	18848	18975	chr1	75469357	75469484	+	2.27177	NA	3.03887	1.36776	1.77947	1.00315	1.94708	1.24361	1.16447	1.62102	1.88003	1.44611	1.58718	1.39785	2.83211	3.45707	2.56599	2.12265	4.33479	2.65809	2.75953	2.83037	3.00068
GSMG0000448	Asic4	acid-sensing (proton-gated) ion channel family member 4	chr1:75450510-75474343	Accn4	ENSMUSG00000033007	241118	e4.0	19162	19324	chr1	75469671	75469833	+	2.10343	NA	1.73383	1.1758	1.47769	NA	1.20072	1.18011	0.794658	1.51819	1.32295	NA	1.26174	1.0953	1.31133	3.25685	2.7459	2.50255	4.38111	1.52289	2.5522	1.77944	1.41237
GSMG0000448	Asic4	acid-sensing (proton-gated) ion channel family member 4	chr1:75450510-75474343	Accn4	ENSMUSG00000033007	241118	e5.0	19770	19826	chr1	75470279	75470335	+	2.72243	NA	2.6905	1.01071	1.16614	1.47464	NA	NA	1.14957	2.99946	NA	NA	2.15012	1.01526	1.66727	3.40429	2.27922	3.51014	4.80734	2.75384	3.39003	1.80334	2.95591
GSMG0000448	Asic4	acid-sensing (proton-gated) ion channel family member 4	chr1:75450510-75474343	Accn4	ENSMUSG00000033007	241118	e6.0	21775	21928	chr1	75472284	75472437	+	2.60014	1.05195	3.00006	1.35511	1.74264	1.91558	1.38718	NA	1.37699	2.44035	1.36539	0.854806	1.7026	1.14541	1.37442	3.59082	4.13195	4.58894	4.26213	2.28568	3.89955	1.93207	3.19636
GSMG0000448	Asic4	acid-sensing (proton-gated) ion channel family member 4	chr1:75450510-75474343	Accn4	ENSMUSG00000033007	241118	e7.0	22313	22404	chr1	75472822	75472913	+	3.56369	1.39032	2.17639	1.53139	1.53876	0.989888	3.44399	1.74515	1.73555	1.91438	2.62533	1.40617	1.84168	1.70277	2.74578	4.55954	5.66223	6.24409	5.85793	1.95495	6.25344	2.93505	3.61824
GSMG0000448	Asic4	acid-sensing (proton-gated) ion channel family member 4	chr1:75450510-75474343	Accn4	ENSMUSG00000033007	241118	e8.0	22483	22562	chr1	75472992	75473071	+	2.39119	1.92957	1.63571	2.28584	3.12905	0.833773	4.12302	2.00097	0.791776	1.88489	1.65433	0.823002	1.61461	1.7998	2.62913	4.95899	3.715	5.50527	5.22617	1.69226	3.15756	2.36739	3.13113
GSMG0000448	Asic4	acid-sensing (proton-gated) ion channel family member 4	chr1:75450510-75474343	Accn4	ENSMUSG00000033007	241118	e9.0	22734	22838	chr1	75473243	75473347	+	1.79299	1.35538	0.993797	1.81659	2.69638	0.95567	3.43763	1.53866	0.790944	1.83941	1.20103	NA	1.21442	1.60929	1.92051	3.74924	2.44894	3.98825	4.77008	1.67335	3.25864	3.47503	1.74799
GSMG0000448	Asic4	acid-sensing (proton-gated) ion channel family member 4	chr1:75450510-75474343	Accn4	ENSMUSG00000033007	241118	e10.0	23010	23834	chr1	75473519	75474343	+	1.44018	NA	1.43539	1.06355	1.17486	1.02793	1.30641	NA	NA	1.00962	0.906934	NA	0.799551	NA	0.841069	1.98966	2.03076	2.14324	2.86364	1.36752	1.47955	1.21083	1.87847
GSMG0000448	Asic4	acid-sensing (proton-gated) ion channel family member 4	chr1:75450510-75474343	Accn4	ENSMUSG00000033007	241118	e1.0	1	904	chr1	75450510	75451413	+	1.21686	NA	1.21138	0.997934	1.25224	0.907818	1.15599	NA	0.813467	1.12108	0.895282	NA	NA	0.954617	1.14083	2.93083	1.55452	2.0462	2.53773	1.74289	1.85727	1.76118	1.45298
GSMG0000449	Tmem198	transmembrane protein 198	chr1:75479058-75485705	A230078I05Rik,Tmem198-1,Tmem198a	ENSMUSG00000051703	319998	e2.0	1136	1340	chr1	75480193	75480397	+	26.7914	25.2117	22.0734	18.7678	20.1696	27.3291	22.7213	17.9866	19.0333	18.8862	16.3692	13.319	15.9308	16.6495	16.1722	9.72178	7.77886	11.4248	9.07421	8.82107	7.95264	8.22887	9.96167
GSMG0000449	Tmem198	transmembrane protein 198	chr1:75479058-75485705	A230078I05Rik,Tmem198-1,Tmem198a	ENSMUSG00000051703	319998	e3.0	3512	4087	chr1	75482569	75483144	+	23.5184	20.3671	21.7802	17.4007	20.5681	22.7762	23.2651	15.5312	15.6104	17.2352	15.576	10.0444	12.7723	14.3301	14.5518	9.75379	6.61513	8.52753	8.51015	10.1836	7.25746	6.68485	6.61651
GSMG0000449	Tmem198	transmembrane protein 198	chr1:75479058-75485705	A230078I05Rik,Tmem198-1,Tmem198a	ENSMUSG00000051703	319998	e4.0	5318	5520	chr1	75484375	75484577	+	35.779	36.9501	35.1459	29.5454	36.9763	36.8222	39.2473	26.751	26.8692	30.3641	26.1405	17.803	20.884	26.079	23.2591	14.7097	12.0581	15.3746	15.7028	12.6314	13.7143	10.4397	8.308
GSMG0000449	Tmem198	transmembrane protein 198	chr1:75479058-75485705	A230078I05Rik,Tmem198-1,Tmem198a	ENSMUSG00000051703	319998	e5.0	5790	6648	chr1	75484847	75485705	+	32.3501	30.7645	29.3829	28.2392	30.5204	31.4577	32.0313	22.7167	23.1029	23.9197	20.725	16.6727	17.1176	21.0327	20.6191	10.7402	8.84144	14.0538	12.1032	9.85143	10.8582	9.69114	10.6356
GSMG0000449	Tmem198	transmembrane protein 198	chr1:75479058-75485705	A230078I05Rik,Tmem198-1,Tmem198a	ENSMUSG00000051703	319998	e1.0	1	828	chr1	75479058	75479885	+	8.134	6.74363	7.73612	6.28531	7.1868	7.01785	7.58573	5.32529	5.5147	5.48851	5.96389	3.58537	4.78862	4.90188	4.59893	4.4753	2.06418	3.05366	2.80565	3.85105	2.46334	2.43258	2.21984
GSMG0000450	Inha	inhibin alpha	chr1:75507077-75510366	NULL	ENSMUSG00000032968	16322	e2.0	2258	3290	chr1	75509334	75510366	+	4.23646	2.31471	3.33555	3.79402	5.68214	2.9345	5.22813	2.60637	2.12878	2.80731	2.43538	2.32335	2.87557	3.15511	2.6495	8.06343	5.9748	6.26772	9.78338	7.17435	5.98348	7.05066	4.95722
GSMG0000450	Inha	inhibin alpha	chr1:75507077-75510366	NULL	ENSMUSG00000032968	16322	e1.0	1	442	chr1	75507077	75507518	+	2.47804	1.59446	2.56142	2.46045	3.88877	2.34039	3.54112	2.15488	1.8637	1.87969	2.26059	2.53033	1.94512	2.31737	1.75126	5.46778	4.9	4.55871	6.98839	4.51804	4.27217	6.17396	3.58472
GSMG0000451	Stk11ip	serine/threonine kinase 11 interacting protein	chr1:75521529-75537334	1200014D22Rik,LIP1,LKB1IP	ENSMUSG00000026213	71728	e18.0	10775	10987	chr1	75532303	75532515	+	12.3053	8.41212	10.5511	6.33648	11.3272	10.2599	8.67982	8.64798	8.33389	8.95432	7.81224	8.79665	10.202	10.5678	8.79433	7.82205	8.63742	7.93901	8.15376	7.30635	8.37979	8.46208	7.82006
GSMG0000451	Stk11ip	serine/threonine kinase 11 interacting protein	chr1:75521529-75537334	1200014D22Rik,LIP1,LKB1IP	ENSMUSG00000026213	71728	e19.0	11099	11202	chr1	75532627	75532730	+	8.73973	7.01018	8.41042	8.0103	9.38044	10.758	7.63096	8.02476	7.23297	7.63047	6.7195	7.60541	7.19283	8.42772	6.67658	7.54878	6.47374	6.13338	7.98973	5.18132	8.59465	7.62134	6.63524
GSMG0000451	Stk11ip	serine/threonine kinase 11 interacting protein	chr1:75521529-75537334	1200014D22Rik,LIP1,LKB1IP	ENSMUSG00000026213	71728	e1.0	1	114	chr1	75521529	75521642	+	1.23683	1.48851	1.21655	1.09838	2.12201	1.26043	1.03149	1.80663	1.58251	2.08934	1.57757	1.45381	1.34344	1.22613	1.42795	NA	NA	NA	1.14233	NA	NA	NA	NA
GSMG0000451	Stk11ip	serine/threonine kinase 11 interacting protein	chr1:75521529-75537334	1200014D22Rik,LIP1,LKB1IP	ENSMUSG00000026213	71728	e20.0	12032	12129	chr1	75533560	75533657	+	4.51869	3.15117	5.34874	4.16571	4.63423	4.25125	3.87813	4.61395	4.40235	4.42938	3.78811	4.23778	3.77656	6.53559	5.41651	5.2472	3.03056	4.02125	4.52285	4.05603	3.29015	3.46072	3.78722
GSMG0000451	Stk11ip	serine/threonine kinase 11 interacting protein	chr1:75521529-75537334	1200014D22Rik,LIP1,LKB1IP	ENSMUSG00000026213	71728	e21.0	12225	12403	chr1	75533753	75533931	+	6.14004	6.50401	6.7648	4.95825	6.62427	3.86227	5.89012	5.3507	4.62151	5.75663	5.5358	5.1883	6.4663	7.19399	5.05623	6.09215	5.00299	4.38479	4.8613	5.14865	4.08818	5.54719	3.64131
GSMG0000451	Stk11ip	serine/threonine kinase 11 interacting protein	chr1:75521529-75537334	1200014D22Rik,LIP1,LKB1IP	ENSMUSG00000026213	71728	e22.0	12644	12725	chr1	75534172	75534253	+	7.24117	7.41534	6.0953	5.57718	6.14421	5.94112	6.54411	7.81571	4.57987	6.66125	5.44591	5.51895	8.09122	7.93471	5.69779	6.93284	5.36081	5.95451	4.80839	5.80892	4.61844	6.43092	4.14965
GSMG0000451	Stk11ip	serine/threonine kinase 11 interacting protein	chr1:75521529-75537334	1200014D22Rik,LIP1,LKB1IP	ENSMUSG00000026213	71728	e23.0	12876	12946	chr1	75534404	75534474	+	7.64496	8.59509	7.1976	7.01702	7.87288	6.58538	7.53656	8.8721	7.15924	7.72732	6.04294	5.82149	8.71873	8.82261	5.19266	7.64082	4.74429	6.67582	6.68725	6.09261	5.37893	6.32216	5.02084
GSMG0000451	Stk11ip	serine/threonine kinase 11 interacting protein	chr1:75521529-75537334	1200014D22Rik,LIP1,LKB1IP	ENSMUSG00000026213	71728	e24.0	13650	13897	chr1	75535178	75535425	+	9.11781	9.25944	7.19554	7.32282	8.19761	8.07004	7.42052	7.95398	7.29851	7.31311	6.67302	6.75988	9.13888	7.77303	6.01041	7.09038	6.47187	5.75574	7.41422	4.57699	5.64938	7.24285	5.70345
GSMG0000451	Stk11ip	serine/threonine kinase 11 interacting protein	chr1:75521529-75537334	1200014D22Rik,LIP1,LKB1IP	ENSMUSG00000026213	71728	e25.0	14558	15806	chr1	75536086	75537334	+	6.05749	6.05058	6.56886	6.13104	5.87967	5.08212	5.66747	5.22881	5.08323	4.30062	5.19787	4.51285	5.81576	5.04652	4.64856	5.07754	4.42707	4.54104	5.30647	4.2653	4.24571	4.84953	4.13217
GSMG0000451	Stk11ip	serine/threonine kinase 11 interacting protein	chr1:75521529-75537334	1200014D22Rik,LIP1,LKB1IP	ENSMUSG00000026213	71728	ae1.0	115	235	chr1	75521643	75521763	+	1.10063	1.52135	1.99287	NA	1.30933	NA	0.839507	1.2521	1.38373	1.42471	1.44785	NA	1.63791	1.3459	1.43403	1.82463	1.71644	1.0859	2.55032	NA	1.93428	1.01041	NA
GSMG0000451	Stk11ip	serine/threonine kinase 11 interacting protein	chr1:75521529-75537334	1200014D22Rik,LIP1,LKB1IP	ENSMUSG00000026213	71728	e2.0	236	321	chr1	75521764	75521849	+	3.68611	4.74108	4.49332	4.81599	4.57794	3.50758	2.94059	4.72322	3.86298	4.11827	2.66095	5.0994	3.5162	3.63842	3.47553	3.10335	1.90561	3.88082	4.11271	4.42009	3.20497	2.35593	3.11432
GSMG0000451	Stk11ip	serine/threonine kinase 11 interacting protein	chr1:75521529-75537334	1200014D22Rik,LIP1,LKB1IP	ENSMUSG00000026213	71728	e3.0	3155	3360	chr1	75524683	75524888	+	6.83913	6.64284	6.44565	5.66027	6.50848	5.40658	5.26493	6.99814	5.14829	6.18149	7.22231	7.4506	6.57519	6.76095	4.61171	6.83154	4.02106	5.50287	6.88093	6.80599	4.67948	4.54457	5.8514
GSMG0000451	Stk11ip	serine/threonine kinase 11 interacting protein	chr1:75521529-75537334	1200014D22Rik,LIP1,LKB1IP	ENSMUSG00000026213	71728	e4.0	3560	3634	chr1	75525088	75525162	+	7.28905	5.79734	10.0002	7.28202	10.0112	6.20852	5.75919	7.28591	4.87757	6.8066	8.09819	5.88031	5.91902	7.68681	5.84818	6.36427	4.59479	4.74271	6.77083	5.32621	4.74794	5.95192	4.95018
GSMG0000451	Stk11ip	serine/threonine kinase 11 interacting protein	chr1:75521529-75537334	1200014D22Rik,LIP1,LKB1IP	ENSMUSG00000026213	71728	e5.0	3891	3986	chr1	75525419	75525514	+	5.6131	5.3756	8.60906	5.68549	7.07477	5.21692	4.36588	6.23558	4.7534	5.761	6.00027	4.9905	6.00237	6.64959	5.58608	5.31438	5.07732	3.82252	6.43204	5.19861	5.13727	5.72995	3.66745
GSMG0000451	Stk11ip	serine/threonine kinase 11 interacting protein	chr1:75521529-75537334	1200014D22Rik,LIP1,LKB1IP	ENSMUSG00000026213	71728	e6.0	4324	4431	chr1	75525852	75525959	+	9.70327	6.04193	10.4165	6.68975	8.23328	8.03164	5.66565	9.13903	6.46364	6.59461	6.32121	6.9338	7.87789	6.32611	7.8231	6.0684	6.64994	6.03583	6.4423	7.79079	6.10776	5.89641	7.51363
GSMG0000451	Stk11ip	serine/threonine kinase 11 interacting protein	chr1:75521529-75537334	1200014D22Rik,LIP1,LKB1IP	ENSMUSG00000026213	71728	e7.0	4559	4630	chr1	75526087	75526158	+	6.41873	3.81724	7.10663	4.82228	5.79123	7.66697	4.58901	5.14727	4.14929	4.8081	4.07082	5.92337	7.83141	4.65661	4.83069	4.52903	4.7474	3.44292	5.01917	4.36623	4.60494	3.90792	4.45423
GSMG0000451	Stk11ip	serine/threonine kinase 11 interacting protein	chr1:75521529-75537334	1200014D22Rik,LIP1,LKB1IP	ENSMUSG00000026213	71728	e8.0	5530	5656	chr1	75527058	75527184	+	5.14429	5.65228	5.67795	6.13316	5.13454	4.51061	2.81259	5.37756	4.43927	5.8419	5.05864	5.66272	6.43388	5.01104	3.98753	4.43456	4.89341	3.43011	3.57003	5.1716	4.55388	5.05964	2.16392
GSMG0000451	Stk11ip	serine/threonine kinase 11 interacting protein	chr1:75521529-75537334	1200014D22Rik,LIP1,LKB1IP	ENSMUSG00000026213	71728	e9.0	5835	5938	chr1	75527363	75527466	+	5.99604	6.17805	6.63861	4.86748	6.26033	5.12184	3.77908	4.85002	4.72905	5.16198	4.75524	4.4685	5.43553	5.41489	4.25537	5.53596	4.49083	5.28878	4.60589	6.12766	3.66881	4.14805	3.10725
GSMG0000451	Stk11ip	serine/threonine kinase 11 interacting protein	chr1:75521529-75537334	1200014D22Rik,LIP1,LKB1IP	ENSMUSG00000026213	71728	e10.0	6048	6143	chr1	75527576	75527671	+	6.41953	6.89502	6.45057	5.88431	6.73177	5.5892	5.17024	6.0048	5.995	6.2934	5.53445	5.84052	6.82373	6.57912	4.46839	5.63962	4.62985	6.01069	5.55301	7.22694	4.77801	4.69577	5.03432
GSMG0000451	Stk11ip	serine/threonine kinase 11 interacting protein	chr1:75521529-75537334	1200014D22Rik,LIP1,LKB1IP	ENSMUSG00000026213	71728	e11.0	6274	6315	chr1	75527802	75527843	+	5.45693	4.9386	5.99569	3.92863	4.75266	4.68924	5.83004	3.88759	4.78733	5.53508	4.39647	3.75987	7.24562	5.42525	3.87476	4.29528	2.72453	5.65784	4.54736	5.83914	3.36367	4.14482	4.75697
GSMG0000451	Stk11ip	serine/threonine kinase 11 interacting protein	chr1:75521529-75537334	1200014D22Rik,LIP1,LKB1IP	ENSMUSG00000026213	71728	e12.0	6441	6590	chr1	75527969	75528118	+	6.66704	4.03386	6.50462	4.90897	5.54573	6.5826	7.58662	5.35358	6.39868	4.66284	4.55296	3.74469	6.95072	6.65007	5.85856	4.84147	3.9475	6.18129	5.06549	5.62923	3.19093	4.49718	5.41285
GSMG0000451	Stk11ip	serine/threonine kinase 11 interacting protein	chr1:75521529-75537334	1200014D22Rik,LIP1,LKB1IP	ENSMUSG00000026213	71728	e13.0	6781	6865	chr1	75528309	75528393	+	6.6662	5.85931	7.0464	5.1481	7.86658	5.67663	6.56699	5.11764	5.87235	6.03956	3.91072	5.72678	6.5088	7.03224	6.25119	5.25514	6.29178	5.83063	6.20224	5.82648	4.27653	5.37253	4.51299
GSMG0000451	Stk11ip	serine/threonine kinase 11 interacting protein	chr1:75521529-75537334	1200014D22Rik,LIP1,LKB1IP	ENSMUSG00000026213	71728	e14.0	7383	7733	chr1	75528911	75529261	+	7.92447	8.89241	8.62581	6.40049	7.56472	7.51444	7.68425	5.93958	7.70216	6.40526	6.62703	6.7658	7.68988	9.12545	6.97532	5.85739	6.82772	6.16658	8.55908	6.28155	5.13583	7.01735	4.74228
GSMG0000451	Stk11ip	serine/threonine kinase 11 interacting protein	chr1:75521529-75537334	1200014D22Rik,LIP1,LKB1IP	ENSMUSG00000026213	71728	e15.0	7883	8088	chr1	75529411	75529616	+	8.77715	7.31997	5.33636	4.99822	5.67818	6.61922	6.56289	5.91276	6.20799	4.94327	4.50226	6.41479	5.90632	5.69533	5.43872	4.74609	3.91949	4.63788	5.01575	5.1785	3.81007	6.43884	4.26816
GSMG0000451	Stk11ip	serine/threonine kinase 11 interacting protein	chr1:75521529-75537334	1200014D22Rik,LIP1,LKB1IP	ENSMUSG00000026213	71728	e16.0	8406	8522	chr1	75529934	75530050	+	7.91965	9.32401	6.85363	6.14751	7.15939	7.7442	8.29007	8.20468	6.03839	6.21351	6.14019	7.82359	7.26276	8.34287	7.1187	6.40583	5.31121	6.18457	7.35468	6.25516	5.44323	6.50145	4.91217
GSMG0000451	Stk11ip	serine/threonine kinase 11 interacting protein	chr1:75521529-75537334	1200014D22Rik,LIP1,LKB1IP	ENSMUSG00000026213	71728	e17.0	8645	8822	chr1	75530173	75530350	+	8.39472	7.31589	9.11098	6.77455	8.5512	8.99846	7.51971	7.09301	7.78388	7.30375	6.74192	7.73928	8.24879	8.89041	7.42999	6.3722	7.76298	7.18486	8.03915	6.99447	7.43432	7.59174	6.22788
GSMG0000452	Slc4a3	solute carrier family 4 (anion exchanger), member 3	chr1:75546266-75560881	A930038D23Rik,Ae3	ENSMUSG00000006576	20536	e21.0	10479	10732	chr1	75556744	75556997	+	15.4595	15.6786	17.5491	13.4651	17.4775	13.1475	18.1688	14.841	14.791	17.0196	13.4762	9.93921	11.7382	15.2164	13.7004	34.5434	29.3961	29.0386	34.6574	30.1974	28.1955	27.6656	26.9259
GSMG0000452	Slc4a3	solute carrier family 4 (anion exchanger), member 3	chr1:75546266-75560881	A930038D23Rik,Ae3	ENSMUSG00000006576	20536	e22.0	11008	11177	chr1	75557273	75557442	+	21.6718	20.4207	20.5943	17.0456	19.5818	16.0561	20.3449	17.7724	16.2658	18.813	16.7748	11.657	14.9388	17.5911	17.5772	40.615	34.2704	34.8861	40.8	35.1887	33.124	33.4649	29.703
GSMG0000452	Slc4a3	solute carrier family 4 (anion exchanger), member 3	chr1:75546266-75560881	A930038D23Rik,Ae3	ENSMUSG00000006576	20536	e4.0	968	1133	chr1	75547233	75547398	+	11.8654	11.6132	13.9027	10.9615	15.0659	9.62811	13.8472	16.1432	10.3172	15.31	13.8752	7.83344	10.7684	15.6022	12.5033	30.7786	27.7095	25.4863	28.5878	29.1632	24.3525	27.2184	23.8508
GSMG0000452	Slc4a3	solute carrier family 4 (anion exchanger), member 3	chr1:75546266-75560881	A930038D23Rik,Ae3	ENSMUSG00000006576	20536	e23.0	11362	11535	chr1	75557627	75557800	+	12.8095	14.5796	15.0546	10.5721	13.5333	10.3228	14.99	14.1469	12.9351	11.4327	12.638	7.33278	10.7269	11.9427	12.1914	38.5443	25.4768	23.7056	26.9112	30.37	29.2057	26.8058	19.3871
GSMG0000452	Slc4a3	solute carrier family 4 (anion exchanger), member 3	chr1:75546266-75560881	A930038D23Rik,Ae3	ENSMUSG00000006576	20536	e1.0	1	117	chr1	75546266	75546382	+	1.7369	1.67032	1.31586	NA	1.07544	1.4249	1.10385	1.85904	0.980281	1.17864	0.974992	1.19848	1.4852	1.50829	1.32022	1.52559	2.31465	1.44666	NA	1.49915	1.68478	1.46906	1.38812
GSMG0000452	Slc4a3	solute carrier family 4 (anion exchanger), member 3	chr1:75546266-75560881	A930038D23Rik,Ae3	ENSMUSG00000006576	20536	e24.0	12548	14616	chr1	75558813	75560881	+	3.41309	2.8358	3.02732	3.04946	3.58699	2.3263	3.38173	3.06744	3.27049	3.73425	3.58007	2.40888	3.354	3.40053	2.80666	6.04459	5.91421	6.33207	6.94272	5.4531	5.37623	6.25339	5.30227
GSMG0000452	Slc4a3	solute carrier family 4 (anion exchanger), member 3	chr1:75546266-75560881	A930038D23Rik,Ae3	ENSMUSG00000006576	20536	e5.0	1679	1956	chr1	75547944	75548221	+	12.9149	13.6959	12.6346	11.0721	13.1506	12.9659	12.8771	13.8307	12.9013	14.8123	12.4447	8.9404	12.1132	14.4124	13.9074	30.7882	27.687	28.955	32.1054	29.4441	26.3236	27.6816	21.369
GSMG0000452	Slc4a3	solute carrier family 4 (anion exchanger), member 3	chr1:75546266-75560881	A930038D23Rik,Ae3	ENSMUSG00000006576	20536	e6.0	2051	2166	chr1	75548316	75548431	+	17.1852	12.4159	15.9714	12.2287	14.9591	15.0684	18.1593	17.1906	15.7787	14.6096	14.2625	9.80724	12.798	14.2235	15.7165	41.5106	32.9097	34.0117	33.636	36.0026	28.3786	31.5763	27.2629
GSMG0000452	Slc4a3	solute carrier family 4 (anion exchanger), member 3	chr1:75546266-75560881	A930038D23Rik,Ae3	ENSMUSG00000006576	20536	e7.0	2604	2800	chr1	75548869	75549065	+	17.9805	12.6627	14.9391	11.7852	14.8892	13.8349	16.2872	17.1946	14.6271	16.5458	15.5606	10.3552	12.5242	15.8244	17.0112	35.1586	31.9272	34.7124	36.0492	31.8115	32.5075	31.7689	23.4738
GSMG0000452	Slc4a3	solute carrier family 4 (anion exchanger), member 3	chr1:75546266-75560881	A930038D23Rik,Ae3	ENSMUSG00000006576	20536	e2.0	259	348	chr1	75546524	75546613	+	2.22437	3.24491	2.45178	3.40527	3.06102	3.00649	2.00304	2.27712	2.069	4.23491	3.97282	1.96566	2.73101	3.93736	2.74867	9.68288	7.51098	8.19169	6.58397	12.2267	6.02607	7.64266	6.24978
GSMG0000452	Slc4a3	solute carrier family 4 (anion exchanger), member 3	chr1:75546266-75560881	A930038D23Rik,Ae3	ENSMUSG00000006576	20536	e8.0	4239	4387	chr1	75550504	75550652	+	18.4166	14.6985	15.8426	12.173	17.0717	14.5449	15.2983	16.7236	16.2296	16.8425	16.6921	11.7446	13.0361	16.1664	15.0877	32.4688	32.0381	31.6671	38.293	31.9403	30.0151	29.2146	26.5555
GSMG0000452	Slc4a3	solute carrier family 4 (anion exchanger), member 3	chr1:75546266-75560881	A930038D23Rik,Ae3	ENSMUSG00000006576	20536	e9.0	4490	4670	chr1	75550755	75550935	+	18.4741	17.3013	17.0938	14.1469	18.8169	15.5378	17.7648	17.7919	19.0147	18.5899	18.5966	12.5774	13.6311	15.2457	16.4162	42.8864	36.66	30.7246	39.8257	33.0689	34.7222	33.9151	26.9766
GSMG0000452	Slc4a3	solute carrier family 4 (anion exchanger), member 3	chr1:75546266-75560881	A930038D23Rik,Ae3	ENSMUSG00000006576	20536	ae9.0	4671	4981	chr1	75550936	75551246	+	2.47664	1.16652	1.76138	1.3258	1.91885	1.24529	1.84783	1.70674	1.78708	1.26883	1.75188	1.08396	1.15063	1.22308	1.13602	4.70788	4.37621	5.2028	5.87969	5.9	4.32607	4.76349	3.9774
GSMG0000452	Slc4a3	solute carrier family 4 (anion exchanger), member 3	chr1:75546266-75560881	A930038D23Rik,Ae3	ENSMUSG00000006576	20536	ae3.0	377	506	chr1	75546642	75546771	+	NA	NA	NA	NA	NA	NA	NA	NA	NA	NA	NA	NA	NA	NA	NA	1.11815	0.985044	NA	NA	0.936047	NA	NA	NA
GSMG0000452	Slc4a3	solute carrier family 4 (anion exchanger), member 3	chr1:75546266-75560881	A930038D23Rik,Ae3	ENSMUSG00000006576	20536	e10.0	4982	5117	chr1	75551247	75551382	+	20.4569	17.1798	18.0262	16.5343	20.7162	14.7108	19.3888	20.0758	19.6134	20.2869	22.3355	16.1681	15.3538	19.6895	18.0875	43.677	37.3665	35.6357	43.1545	38.3257	37.5628	40.4693	33.4066
GSMG0000452	Slc4a3	solute carrier family 4 (anion exchanger), member 3	chr1:75546266-75560881	A930038D23Rik,Ae3	ENSMUSG00000006576	20536	e11.0	5372	5555	chr1	75551637	75551820	+	20.5175	17.4629	17.7052	15.7843	19.7324	14.6511	17.2049	20.7447	16.3885	19.9196	19.5905	14.1072	18.1646	20.0781	21.549	40.492	33.9769	34.6338	39.4117	38.5044	36.6759	36.2509	29.1234
GSMG0000452	Slc4a3	solute carrier family 4 (anion exchanger), member 3	chr1:75546266-75560881	A930038D23Rik,Ae3	ENSMUSG00000006576	20536	ae12.0	5874	5887	chr1	75552139	75552152	+	NA	NA	NA	NA	NA	1.26646	NA	0.985181	NA	1.28158	NA	NA	NA	NA	NA	1.62473	NA	NA	1.59324	1.12014	NA	1.11219	NA
GSMG0000452	Slc4a3	solute carrier family 4 (anion exchanger), member 3	chr1:75546266-75560881	A930038D23Rik,Ae3	ENSMUSG00000006576	20536	e12.0	5888	5987	chr1	75552153	75552252	+	12.5276	14.1951	13.1596	8.912	10.3702	10.4161	13.3573	15.6214	10.4131	14.2057	12.947	7.97188	11.6974	11.2154	13.2024	32.8496	24.9846	27.9705	29.0764	31.1196	24.8423	24.518	20.687
GSMG0000452	Slc4a3	solute carrier family 4 (anion exchanger), member 3	chr1:75546266-75560881	A930038D23Rik,Ae3	ENSMUSG00000006576	20536	e13.0	6358	6542	chr1	75552623	75552807	+	13.1643	13.8456	12.4502	10.3516	12.8109	9.45519	12.6386	14.1873	12.2048	14.6628	12.7692	7.31245	11.5875	13.2769	9.417	29.6695	20.5198	27.5723	28.0213	28.6713	26.625	23.0623	19.774
GSMG0000452	Slc4a3	solute carrier family 4 (anion exchanger), member 3	chr1:75546266-75560881	A930038D23Rik,Ae3	ENSMUSG00000006576	20536	e3.0	507	656	chr1	75546772	75546921	+	10.042	9.25088	11.166	8.03911	10.1125	8.76367	9.50069	10.9496	10.0919	12.285	10.6635	8.63478	7.57907	12.9246	9.30874	19.874	24.0958	20.1574	21.7199	21.6868	22.1209	21.2549	17.4563
GSMG0000452	Slc4a3	solute carrier family 4 (anion exchanger), member 3	chr1:75546266-75560881	A930038D23Rik,Ae3	ENSMUSG00000006576	20536	e14.0	6991	7216	chr1	75553256	75553481	+	14.2766	11.7199	12.5846	9.51514	13.5171	11.7971	15.488	13.9881	14.2224	14.8249	12.7771	9.37571	10.2126	14.0163	11.9281	27.3002	24.8969	24.049	29.7321	26.1689	26.7527	26.8781	20.6024
GSMG0000452	Slc4a3	solute carrier family 4 (anion exchanger), member 3	chr1:75546266-75560881	A930038D23Rik,Ae3	ENSMUSG00000006576	20536	e15.0	7359	7577	chr1	75553624	75553842	+	13.5071	15.2585	13.9758	9.28467	14.3877	9.87998	17.8894	16.1093	12.7618	15.3238	15.3797	8.70107	10.8714	14.8079	14.0995	28.8483	26.325	27.2582	28.1112	23.9754	25.3485	22.6374	19.3297
GSMG0000452	Slc4a3	solute carrier family 4 (anion exchanger), member 3	chr1:75546266-75560881	A930038D23Rik,Ae3	ENSMUSG00000006576	20536	e16.0	7895	8043	chr1	75554160	75554308	+	9.28302	9.61143	11.3757	7.96014	9.0175	7.25334	8.82998	10.3529	10.7696	11.4989	9.4801	6.60844	7.45961	9.74673	10.0838	21.617	19.5159	19.1934	23.3355	16.6905	19.2023	17.1472	14.9341
GSMG0000452	Slc4a3	solute carrier family 4 (anion exchanger), member 3	chr1:75546266-75560881	A930038D23Rik,Ae3	ENSMUSG00000006576	20536	e17.0	8237	8431	chr1	75554502	75554696	+	15.511	14.1414	16.0243	13.086	15.4692	11.5777	16.6951	14.8403	11.8557	18.5051	15.5359	10.2752	11.3605	14.9396	13.377	29.6593	24.7349	28.0206	28.7524	25.2558	27.752	27.5807	23.0706
GSMG0000452	Slc4a3	solute carrier family 4 (anion exchanger), member 3	chr1:75546266-75560881	A930038D23Rik,Ae3	ENSMUSG00000006576	20536	e18.0	8658	8876	chr1	75554923	75555141	+	17.2748	16.0736	18.716	14.4728	17.1752	13.4592	18.1192	15.632	14.4116	15.4528	19.1023	12.1816	13.9342	15.8715	15.9617	34.9444	29.3194	30.456	34.5816	29.8419	28.2275	32.7435	26.8126
GSMG0000452	Slc4a3	solute carrier family 4 (anion exchanger), member 3	chr1:75546266-75560881	A930038D23Rik,Ae3	ENSMUSG00000006576	20536	e19.0	9146	9235	chr1	75555411	75555500	+	18.6885	16.0467	17.4046	13.8786	18.3826	11.8919	20.0668	13.9664	16.5416	14.8108	14.7964	12.6543	14.9957	15.6289	17.0294	32.3993	29.4137	30.2596	30.4807	28.8594	30.3868	30.6279	26.8379
GSMG0000452	Slc4a3	solute carrier family 4 (anion exchanger), member 3	chr1:75546266-75560881	A930038D23Rik,Ae3	ENSMUSG00000006576	20536	e20.0	9674	9840	chr1	75555939	75556105	+	17.5862	12.5386	16.426	12.7792	16.5186	12.2535	17.0243	12.7024	13.7146	15.5646	12.3037	11.3692	12.5929	13.5246	12.6863	34.2292	31.6707	29.9138	29.0133	30.5606	27.4808	26.7412	23.5899
GSMG0000453	NULL	NULL	chr1:75560884-75561360	A930038D23Rik,Ae3	NULL	NULL	e1.0	1	21	chr1	75560884	75560904	+	NA	NA	NA	1.07571	NA	NA	NA	NA	NA	NA	NA	NA	NA	NA	NA	NA	NA	NA	NA	NA	1.38108	1.10654	NA
GSMG0000453	NULL	NULL	chr1:75560884-75561360	A930038D23Rik,Ae3	NULL	NULL	e2.0	128	477	chr1	75561011	75561360	+	1.257	1.02437	NA	1.99489	2.01194	NA	1.21996	1.63513	1.77901	1.59971	1.74764	1.5525	1.25538	2.56115	1.16736	2.77238	1.78791	2.79046	3.41955	2.96759	3.50562	2.94713	2.16886
GSMG0000461	Acsl3 // Utp14b	acyl-CoA synthetase long-chain family member 3 // UTP14B small subunit processome component	chr1:78657823-78707743	2610510B12Rik,4932411L21Rik,C85929,Facl3,jsd	ENSMUSG00000032883,ENSMUSG00000079470	195435	e6.0	23771	24188	chr1	78681593	78682010	+	9.84791	13.9161	12.3465	9.0772	9.50495	8.31103	11.1058	14.4959	12.9138	15.0117	12.7186	15.2598	11.8644	11.7935	12.6116	13.462	12.495	14.877	14.287	10.9464	15.6407	14.6492	14.2827
GSMG0000461	Acsl3 // Utp14b	acyl-CoA synthetase long-chain family member 3 // UTP14B small subunit processome component	chr1:78657823-78707743	2610510B12Rik,4932411L21Rik,C85929,Facl3,jsd	ENSMUSG00000032883,ENSMUSG00000079470	195435	e1.0	1	281	chr1	78657823	78658103	+	2.6107	2.31733	1.84046	1.40578	1.70814	1.62194	2.43346	1.96931	2.36553	2.33301	1.94889	1.89862	2.35103	2.00629	1.83827	11.2633	2.30752	1.88775	2.64276	8.67283	2.5909	2.58778	2.72187
GSMG0000461	Acsl3 // Utp14b	acyl-CoA synthetase long-chain family member 3 // UTP14B small subunit processome component	chr1:78657823-78707743	2610510B12Rik,4932411L21Rik,C85929,Facl3,jsd	ENSMUSG00000032883,ENSMUSG00000079470	195435	e7.0	30415	30592	chr1	78688237	78688414	+	15.2169	18.872	16.8817	16.5966	13.5796	14.9989	16.8359	17.5187	17.4179	20.8768	18.0882	16.7357	16.1029	17.2397	15.9647	20.2466	21.549	23.1056	24.3957	17.9633	24.304	19.1861	18.9093
GSMG0000461	Acsl3 // Utp14b	acyl-CoA synthetase long-chain family member 3 // UTP14B small subunit processome component	chr1:78657823-78707743	2610510B12Rik,4932411L21Rik,C85929,Facl3,jsd	ENSMUSG00000032883,ENSMUSG00000079470	195435	e8.0	32447	32556	chr1	78690269	78690378	+	21.3042	25.9158	17.851	21.8518	19.1582	21.647	22.7636	22.1185	24.0871	26.2621	23.3495	21.69	24.7561	23.4971	26.937	24.1758	26.2238	27.6697	32.8643	23.9523	31.367	25.9676	23.9577
GSMG0000461	Acsl3 // Utp14b	acyl-CoA synthetase long-chain family member 3 // UTP14B small subunit processome component	chr1:78657823-78707743	2610510B12Rik,4932411L21Rik,C85929,Facl3,jsd	ENSMUSG00000032883,ENSMUSG00000079470	195435	e9.0	34260	34398	chr1	78692082	78692220	+	19.2472	28.202	22.0091	18.8832	19.8069	20.1917	20.5015	25.1172	23.2517	26.9891	25.3429	24.3118	23.0676	24.6765	25.1483	27.1048	25.5552	28.2458	32.627	27.9152	31.2974	24.5278	20.897
GSMG0000461	Acsl3 // Utp14b	acyl-CoA synthetase long-chain family member 3 // UTP14B small subunit processome component	chr1:78657823-78707743	2610510B12Rik,4932411L21Rik,C85929,Facl3,jsd	ENSMUSG00000032883,ENSMUSG00000079470	195435	e10.0	36374	36524	chr1	78694196	78694346	+	24.1634	30.009	24.2891	21.1847	23.0674	22.4722	23.8126	28.3398	27.1047	30.3196	28.5246	24.7343	24.0883	28.0676	27.6046	27.6147	23.9427	30.4154	32.574	29.8973	31.5753	24.2461	26.0142
GSMG0000461	Acsl3 // Utp14b	acyl-CoA synthetase long-chain family member 3 // UTP14B small subunit processome component	chr1:78657823-78707743	2610510B12Rik,4932411L21Rik,C85929,Facl3,jsd	ENSMUSG00000032883,ENSMUSG00000079470	195435	e11.0	38259	38382	chr1	78696081	78696204	+	21.9691	26.8859	22.2493	23.2811	22.2895	21.5484	21.1106	24.6128	24.0189	30.7465	26.8845	22.6379	22.1777	26.6428	23.0161	27.4964	22.1814	27.9711	28.6875	25.9694	34.5363	24.0163	25.9921
GSMG0000461	Acsl3 // Utp14b	acyl-CoA synthetase long-chain family member 3 // UTP14B small subunit processome component	chr1:78657823-78707743	2610510B12Rik,4932411L21Rik,C85929,Facl3,jsd	ENSMUSG00000032883,ENSMUSG00000079470	195435	e12.0	38607	38678	chr1	78696429	78696500	+	19.7825	23.7142	17.9331	17.7238	18.3902	18.2653	19.4125	21.98	19.552	22.7324	26.6844	22.455	18.9932	22.0451	23.1353	22.2793	21.3539	22.0333	28.2842	19.235	27.7891	19.3566	22.7158
GSMG0000461	Acsl3 // Utp14b	acyl-CoA synthetase long-chain family member 3 // UTP14B small subunit processome component	chr1:78657823-78707743	2610510B12Rik,4932411L21Rik,C85929,Facl3,jsd	ENSMUSG00000032883,ENSMUSG00000079470	195435	e13.0	39068	39207	chr1	78696890	78697029	+	16.9611	21.6557	18.6939	14.9921	15.3427	16.2806	19.3041	22.4975	17.9508	21.0182	22.0807	23.3845	16.0371	17.8379	19.2999	21.1119	19.9002	22.441	23.478	16.809	24.8464	18.7533	21.4848
GSMG0000461	Acsl3 // Utp14b	acyl-CoA synthetase long-chain family member 3 // UTP14B small subunit processome component	chr1:78657823-78707743	2610510B12Rik,4932411L21Rik,C85929,Facl3,jsd	ENSMUSG00000032883,ENSMUSG00000079470	195435	e14.0	41174	41346	chr1	78698996	78699168	+	22.3244	27.2594	21.1379	19.7973	21.7607	19.9468	22.571	27.4779	24.2927	27.4966	24.5149	25.303	20.4075	23.0983	23.7175	24.6958	25.4105	32.0416	28.1827	21.8979	30.5311	26.0732	27.0206
GSMG0000461	Acsl3 // Utp14b	acyl-CoA synthetase long-chain family member 3 // UTP14B small subunit processome component	chr1:78657823-78707743	2610510B12Rik,4932411L21Rik,C85929,Facl3,jsd	ENSMUSG00000032883,ENSMUSG00000079470	195435	e15.0	41934	42008	chr1	78699756	78699830	+	25.4581	32.2977	23.399	26.2383	23.633	25.4495	29.2497	30.3755	25.5945	32.4444	29.001	31.4548	27.3652	25.3392	33.5501	31.2558	30.205	32.3463	36.0408	26.477	38.5139	30.3914	33.357
GSMG0000461	Acsl3 // Utp14b	acyl-CoA synthetase long-chain family member 3 // UTP14B small subunit processome component	chr1:78657823-78707743	2610510B12Rik,4932411L21Rik,C85929,Facl3,jsd	ENSMUSG00000032883,ENSMUSG00000079470	195435	e16.0	43447	43638	chr1	78701269	78701460	+	28.5209	33.1838	30.2984	29.2441	25.9935	24.5049	27.7943	34.1204	33.3559	35.9772	33.63	31.5095	26.3417	32.0203	35.5033	33.7272	33.9423	41.7289	39.6672	32.0553	42.1046	32.849	35.5661
GSMG0000461	Acsl3 // Utp14b	acyl-CoA synthetase long-chain family member 3 // UTP14B small subunit processome component	chr1:78657823-78707743	2610510B12Rik,4932411L21Rik,C85929,Facl3,jsd	ENSMUSG00000032883,ENSMUSG00000079470	195435	e17.0	45664	45778	chr1	78703486	78703600	+	30.6277	36.9179	33.2582	30.8446	24.3007	25.195	31.144	34.4854	34.6394	37.4009	34.6294	28.8974	30.9118	34.8852	34.1196	38.1076	38.3949	43.6966	40.0123	32.5846	41.9342	36.225	36.0707
GSMG0000461	Acsl3 // Utp14b	acyl-CoA synthetase long-chain family member 3 // UTP14B small subunit processome component	chr1:78657823-78707743	2610510B12Rik,4932411L21Rik,C85929,Facl3,jsd	ENSMUSG00000032883,ENSMUSG00000079470	195435	e18.0	47412	47569	chr1	78705234	78705391	+	20.8017	32.8808	28.1299	22.6802	19.4067	19.0348	23.6404	27.6339	27.7449	28.9865	29.7839	27.8734	26.6222	27.1319	30.9095	31.6834	27.7799	31.7242	31.0685	24.5351	36.5413	28.8478	31.3739
GSMG0000461	Acsl3 // Utp14b	acyl-CoA synthetase long-chain family member 3 // UTP14B small subunit processome component	chr1:78657823-78707743	2610510B12Rik,4932411L21Rik,C85929,Facl3,jsd	ENSMUSG00000032883,ENSMUSG00000079470	195435	e19.0	48436	49921	chr1	78706258	78707743	+	9.35434	12.3355	10.8066	9.52791	8.76448	7.94461	9.64845	10.8942	9.3189	11.8272	10.5315	10.5126	9.6347	8.89126	10.3519	11.8454	9.30055	12.1858	12.7022	9.49717	13.8624	10.7099	11.9695
GSMG0000461	Acsl3 // Utp14b	acyl-CoA synthetase long-chain family member 3 // UTP14B small subunit processome component	chr1:78657823-78707743	2610510B12Rik,4932411L21Rik,C85929,Facl3,jsd	ENSMUSG00000032883,ENSMUSG00000079470	195435	e4.0	5319	5458	chr1	78663141	78663280	+	4.38175	5.00333	2.8965	3.87169	4.4022	4.26877	4.88559	5.19548	3.57583	5.92703	4.83628	5.09866	5.59306	4.28557	4.22083	5.14912	6.12945	6.17957	6.68805	6.30967	6.48369	5.6208	5.73654
GSMG0000461	Acsl3 // Utp14b	acyl-CoA synthetase long-chain family member 3 // UTP14B small subunit processome component	chr1:78657823-78707743	2610510B12Rik,4932411L21Rik,C85929,Facl3,jsd	ENSMUSG00000032883,ENSMUSG00000079470	195435	e5.0	6504	9779	chr1	78664326	78667601	+	1.10346	1.20621	1.05814	1.17612	1.24832	1.27945	NA	1.3911	1.30527	1.41116	1.71785	2.2705	2.30714	1.79645	1.32128	1.81807	2.20397	1.81447	2.00184	2.18732	2.08822	2.26316	1.88796
GSMG0000464	Mrpl44	mitochondrial ribosomal protein L44	chr1:79776018-79781445	1810030E18Rik,5730593H20Rik	ENSMUSG00000026248	69163	e2.0	1841	2309	chr1	79777858	79778326	+	24.852	25.6942	28.5171	26.7439	25.1282	28.717	27.5302	23.0963	26.3618	25.1638	23.8561	23.0305	26.5952	23.9556	25.8915	27.7469	24.4378	28.9724	27.937	29.3849	29.7714	28.2774	29.0217
GSMG0000464	Mrpl44	mitochondrial ribosomal protein L44	chr1:79776018-79781445	1810030E18Rik,5730593H20Rik	ENSMUSG00000026248	69163	e1.0	1	294	chr1	79776018	79776311	+	7.0204	6.84539	7.2235	6.7295	7.32305	8.36304	7.06504	5.83563	6.34385	6.92146	6.32951	5.94862	6.56194	6.80016	8.46117	7.84638	8.53995	9.54202	7.70606	10.409	7.79514	8.38303	7.06432
GSMG0000464	Mrpl44	mitochondrial ribosomal protein L44	chr1:79776018-79781445	1810030E18Rik,5730593H20Rik	ENSMUSG00000026248	69163	e3.0	3471	3649	chr1	79779488	79779666	+	31.832	30.5462	31.8779	34.6392	31.697	29.7108	31.9684	24.0104	33.6026	31.137	30.1567	33.0011	27.7004	28.1082	33.1961	30.6291	33.735	35.4602	31.7784	35.0579	33.8568	33.9428	35.915
GSMG0000464	Mrpl44	mitochondrial ribosomal protein L44	chr1:79776018-79781445	1810030E18Rik,5730593H20Rik	ENSMUSG00000026248	69163	e4.0	4947	5428	chr1	79780964	79781445	+	24.5583	23.0403	22.4634	22.3472	23.9332	23.3376	26.5602	20.662	23.667	20.7909	19.9384	21.5209	19.1186	20.6023	22.3433	24.1903	24.8661	24.455	28.0037	25.1751	26.5558	24.6028	23.2433
GSMG0000467	Nyap2	neuronal tyrosine-phophorylated phosphoinositide 3-kinase adaptor 2	chr1:81076948-81341764	9430031J16Rik,Jr6	ENSMUSG00000054976	241134	e1.0	1	100	chr1	81076948	81077047	+	NA	NA	NA	NA	NA	NA	NA	NA	NA	NA	NA	NA	NA	NA	NA	1.0379	1.30208	NA	NA	NA	NA	NA	0.989154
GSMG0000467	Nyap2	neuronal tyrosine-phophorylated phosphoinositide 3-kinase adaptor 2	chr1:81076948-81341764	9430031J16Rik,Jr6	ENSMUSG00000054976	241134	e4.0	10310	10546	chr1	81087257	81087493	+	6.01172	6.86486	8.18314	7.3718	6.86516	4.99443	4.02639	6.49707	4.84414	5.02196	7.17163	7.47441	5.61802	6.40345	5.2778	6.89172	9.73969	9.38082	11.8024	8.61389	8.55422	12.8953	9.82786
GSMG0000467	Nyap2	neuronal tyrosine-phophorylated phosphoinositide 3-kinase adaptor 2	chr1:81076948-81341764	9430031J16Rik,Jr6	ENSMUSG00000054976	241134	e5.0	114804	115105	chr1	81191751	81192052	+	5.73705	4.50578	4.6228	5.01026	6.46468	4.79023	5.46815	5.20081	5.32193	4.22387	4.76929	5.01012	4.57997	6.04944	4.6049	8.02733	11.045	8.9379	5.86028	7.82056	7.73017	10.4793	9.14444
GSMG0000467	Nyap2	neuronal tyrosine-phophorylated phosphoinositide 3-kinase adaptor 2	chr1:81076948-81341764	9430031J16Rik,Jr6	ENSMUSG00000054976	241134	ae5.0	115106	115201	chr1	81192053	81192148	+	1.41585	1.09421	1.6438	1.49775	1.77312	1.90452	2.08292	1.50397	1.84084	0.985924	1.45471	1.3563	2.09991	1.85543	1.11306	2.94557	3.56376	2.64331	2.09149	4.0148	2.97595	2.9683	2.33394
GSMG0000467	Nyap2	neuronal tyrosine-phophorylated phosphoinositide 3-kinase adaptor 2	chr1:81076948-81341764	9430031J16Rik,Jr6	ENSMUSG00000054976	241134	e6.0	163937	165022	chr1	81240884	81241969	+	6.56785	6.19514	6.74421	5.879	7.31181	7.03743	6.18463	5.83605	5.33568	4.59859	5.18182	6.21554	5.85375	7.24251	4.99251	9.79415	11.5763	9.34943	8.18365	9.27263	8.51533	9.9179	9.47648
GSMG0000467	Nyap2	neuronal tyrosine-phophorylated phosphoinositide 3-kinase adaptor 2	chr1:81076948-81341764	9430031J16Rik,Jr6	ENSMUSG00000054976	241134	e7.0	192097	192306	chr1	81269044	81269253	+	6.93866	5.70176	7.40975	6.88671	9.2959	8.95392	7.73249	4.90803	5.76868	5.71986	4.80486	5.73202	7.22947	6.59416	4.22062	12.0769	11.4852	9.30259	8.1119	10.1584	9.5577	10.9861	10.4293
GSMG0000467	Nyap2	neuronal tyrosine-phophorylated phosphoinositide 3-kinase adaptor 2	chr1:81076948-81341764	9430031J16Rik,Jr6	ENSMUSG00000054976	241134	e8.0	221015	221118	chr1	81297962	81298065	+	7.15543	5.86175	7.96923	6.54117	9.09766	6.85998	6.98536	6.5153	4.04475	6.4738	5.98374	6.21717	6.33005	6.05577	4.8906	9.96133	11.6693	7.81174	7.92148	8.70022	9.58205	11.3563	10.8162
GSMG0000467	Nyap2	neuronal tyrosine-phophorylated phosphoinositide 3-kinase adaptor 2	chr1:81076948-81341764	9430031J16Rik,Jr6	ENSMUSG00000054976	241134	e9.0	259567	264817	chr1	81336514	81341764	+	2.6965	3.19378	3.59547	2.92937	3.83048	3.06005	2.74272	2.90785	2.29875	2.02205	2.91348	4.00981	2.96648	2.57769	2.37909	3.82849	4.19246	3.49294	3.43776	3.80632	3.83952	4.99729	5.52727
GSMG0000467	Nyap2	neuronal tyrosine-phophorylated phosphoinositide 3-kinase adaptor 2	chr1:81076948-81341764	9430031J16Rik,Jr6	ENSMUSG00000054976	241134	e2.0	257	361	chr1	81077204	81077308	+	NA	NA	NA	NA	2.00077	NA	0.906127	0.796423	NA	0.903835	1.13063	NA	NA	1.17746	NA	1.94815	1.86269	2.34033	NA	1.16196	2.44712	1.57854	1.42026
GSMG0000467	Nyap2	neuronal tyrosine-phophorylated phosphoinositide 3-kinase adaptor 2	chr1:81076948-81341764	9430031J16Rik,Jr6	ENSMUSG00000054976	241134	ae3.0	370	459	chr1	81077317	81077406	+	2.15285	1.14504	3.03448	1.07065	2.78574	2.05225	1.90573	1.64624	1.4344	1.90819	2.1616	2.70785	2.36808	1.96098	1.92854	4.23027	5.52834	3.55864	1.70824	3.81078	4.40768	6.12913	5.24813
GSMG0000467	Nyap2	neuronal tyrosine-phophorylated phosphoinositide 3-kinase adaptor 2	chr1:81076948-81341764	9430031J16Rik,Jr6	ENSMUSG00000054976	241134	e3.0	460	946	chr1	81077407	81077893	+	4.13548	3.97561	4.55998	4.31271	4.64678	3.82329	4.66619	4.26547	3.44165	3.61113	5.37252	5.85394	4.66974	4.76212	3.2839	6.39164	6.56886	6.80998	4.74308	6.43196	6.77416	8.69456	7.27307
GSMG0000471	Rhbdd1	rhomboid domain containing 1	chr1:82316579-82445364	4930418P06Rik	ENSMUSG00000026142	76867	e8.0	126285	128786	chr1	82442863	82445364	+	NA	NA	NA	NA	NA	NA	NA	0.801856	NA	NA	NA	0.814336	NA	NA	NA	NA	NA	NA	1.14955	NA	NA	NA	NA
GSMG0000471	Rhbdd1	rhomboid domain containing 1	chr1:82316579-82445364	4930418P06Rik	ENSMUSG00000026142	76867	e3.0	23741	24252	chr1	82340319	82340830	+	NA	NA	NA	NA	NA	NA	NA	NA	NA	0.910166	NA	0.940301	0.852217	NA	NA	NA	1.02798	NA	NA	NA	NA	NA	NA
GSMG0000471	Rhbdd1	rhomboid domain containing 1	chr1:82316579-82445364	4930418P06Rik	ENSMUSG00000026142	76867	e4.0	26152	26284	chr1	82342730	82342862	+	NA	NA	NA	NA	NA	NA	NA	1.1497	NA	NA	NA	NA	1.02051	NA	NA	1.20754	NA	0.919962	NA	NA	NA	NA	NA
GSMG0000471	Rhbdd1	rhomboid domain containing 1	chr1:82316579-82445364	4930418P06Rik	ENSMUSG00000026142	76867	e5.0	51714	51802	chr1	82368292	82368380	+	NA	NA	NA	NA	NA	NA	NA	1.44718	NA	0.845093	1.02494	NA	0.835158	NA	NA	NA	NA	1.43014	1.08326	1.08376	NA	NA	1.03852
GSMG0000471	Rhbdd1	rhomboid domain containing 1	chr1:82316579-82445364	4930418P06Rik	ENSMUSG00000026142	76867	e6.0	53756	53812	chr1	82370334	82370390	+	NA	NA	NA	NA	NA	NA	NA	1.70803	1.28965	1.05252	0.934173	NA	NA	NA	NA	NA	1.55633	NA	1.22108	NA	NA	NA	1.20019
GSMG0000471	Rhbdd1	rhomboid domain containing 1	chr1:82316579-82445364	4930418P06Rik	ENSMUSG00000026142	76867	e7.0	60983	61126	chr1	82377561	82377704	+	NA	NA	NA	NA	NA	NA	NA	1.4817	1.19167	NA	1.16692	1.55672	NA	NA	NA	NA	1.26202	1.0722	1.74801	NA	NA	NA	1.36594
GSMG0000475	Mff	mitochondrial fission factor	chr1:82724890-82752387	5230400G24Rik	ENSMUSG00000026150	75734	e5.0	10530	10618	chr1	82735419	82735507	+	191.186	161.365	187.986	181.655	196.182	216.095	208.606	187.054	194.286	205.935	165.008	183.738	172.708	184.3	190.762	218.521	192.085	217.186	220.052	214.667	201.949	202.698	214.121
GSMG0000475	Mff	mitochondrial fission factor	chr1:82724890-82752387	5230400G24Rik	ENSMUSG00000026150	75734	e6.0	16929	17087	chr1	82741818	82741976	+	157.836	139.445	146.948	152.153	159.52	163.684	158.474	162.893	164.145	180.727	153.105	161.188	154.009	157.663	166.774	198.632	174.303	178.705	194.868	196.906	176.029	179.785	194.839
GSMG0000475	Mff	mitochondrial fission factor	chr1:82724890-82752387	5230400G24Rik	ENSMUSG00000026150	75734	e1.0	1	195	chr1	82724890	82725084	+	30.2289	23.9367	27.6434	26.2753	28.419	30.4675	28.9392	28.6809	26.7089	26.7071	27.4855	22.4304	23.7268	30.7354	25.0324	79.9476	29.124	29.0126	34.7183	89.5672	29.8283	35.1638	25.5194
GSMG0000475	Mff	mitochondrial fission factor	chr1:82724890-82752387	5230400G24Rik	ENSMUSG00000026150	75734	e7.0	22194	22253	chr1	82747083	82747142	+	157.887	131.139	139.481	147.582	153.792	150.013	152.17	152.362	145.639	165.505	143.635	162.379	144.944	156.425	160.124	200.971	165.813	184.969	212.171	200.091	185.031	192.299	204.589
GSMG0000475	Mff	mitochondrial fission factor	chr1:82724890-82752387	5230400G24Rik	ENSMUSG00000026150	75734	e2.0	2339	2447	chr1	82727228	82727336	+	103.406	93.1078	105.583	106.564	100.954	110.385	111.725	106.66	103.156	106.66	93.9085	101.747	95.8052	104.736	104.574	128.246	109.783	113.746	128.39	130.221	95.8774	113.652	120.385
GSMG0000475	Mff	mitochondrial fission factor	chr1:82724890-82752387	5230400G24Rik	ENSMUSG00000026150	75734	e8.0	25631	25715	chr1	82750520	82750604	+	159.726	135.388	161.381	161.216	162.847	160.506	153.188	145.309	151.553	162.57	152.327	159.263	145.717	151.937	161.252	170.334	139.622	171.064	189.303	169.8	172.227	171.184	185.536
GSMG0000475	Mff	mitochondrial fission factor	chr1:82724890-82752387	5230400G24Rik	ENSMUSG00000026150	75734	e9.0	26696	27498	chr1	82751585	82752387	+	103.427	98.6902	111.342	108.3	110.143	111.728	113.748	106.597	96.3161	98.7531	102.76	116.282	99.372	93.1383	102.029	125.062	103.481	114.708	126.124	116.402	113.655	115.145	133.403
GSMG0000475	Mff	mitochondrial fission factor	chr1:82724890-82752387	5230400G24Rik	ENSMUSG00000026150	75734	e3.0	4327	4547	chr1	82729216	82729436	+	169.707	140.689	157.96	164.157	171.258	170.409	178.281	165.006	157.777	165.715	154.5	163.731	148.909	159.81	166.451	181.694	163.776	173.575	197.092	175.466	162.051	170.061	182.42
GSMG0000475	Mff	mitochondrial fission factor	chr1:82724890-82752387	5230400G24Rik	ENSMUSG00000026150	75734	e4.0	6224	6393	chr1	82731113	82731282	+	206.229	177.359	198.04	201.955	203.328	225.724	215.856	201.294	198.846	212.533	192.019	197.565	186.549	199.051	209.795	226.304	196.018	207.399	245.803	215.141	209.167	214.664	222.783
GSMG0000478	Agfg1	ArfGAP with FG repeats 1	chr1:82839460-82901001	C130049H11Rik,D730048C23Rik,Hrb,Rip	ENSMUSG00000026159	15463	e2.0	18897	18900	chr1	82858356	82858359	+	31.5533	33.8447	25.7263	34.264	30.1226	28.7272	19.9773	34.8488	34.7793	32.2373	33.7473	40.6487	37.6812	36.9183	29.2546	18.5039	26.0159	21.3935	20.067	24.7119	21.3178	24.4946	25.1131
GSMG0000478	Agfg1	ArfGAP with FG repeats 1	chr1:82839460-82901001	C130049H11Rik,D730048C23Rik,Hrb,Rip	ENSMUSG00000026159	15463	e2.0	18901	18990	chr1	82858360	82858449	+	25.1729	27.1396	23.8265	30.1042	28.1306	22.8687	18.3125	34.0171	27.0581	25.9816	32.0422	37.4179	32.7319	27.749	24.1938	17.1736	20.2881	18.666	16.5005	20.114	22.2443	21.4357	22.8985
GSMG0000478	Agfg1	ArfGAP with FG repeats 1	chr1:82839460-82901001	C130049H11Rik,D730048C23Rik,Hrb,Rip	ENSMUSG00000026159	15463	e3.0	31226	31341	chr1	82870685	82870800	+	22.6223	34.0817	27.4508	29.7218	26.6123	21.4218	21.0033	36.8333	27.3518	25.2086	36.1438	39.7797	37.2403	28.6471	28.3042	19.071	18.7821	21.1726	16.0387	21.8756	22.9162	25.4743	26.7272
GSMG0000478	Agfg1	ArfGAP with FG repeats 1	chr1:82839460-82901001	C130049H11Rik,D730048C23Rik,Hrb,Rip	ENSMUSG00000026159	15463	e4.0	35829	35991	chr1	82875288	82875450	+	35.3265	37.856	31.6202	32.6434	35.0299	35.0519	26.7545	41.756	40.5195	39.6342	37.8268	39.7765	47.3905	43.4243	35.4083	28.0219	26.4534	29.1796	23.1727	33.2067	25.8903	29.6977	27.0334
GSMG0000478	Agfg1	ArfGAP with FG repeats 1	chr1:82839460-82901001	C130049H11Rik,D730048C23Rik,Hrb,Rip	ENSMUSG00000026159	15463	e5.0	36712	36865	chr1	82876171	82876324	+	32.1995	37.9106	28.3803	30.2862	33.9547	29.7349	23.1402	44.7782	34.5377	34.778	35.9624	44.6978	41.206	40.5678	33.7692	23.2149	20.351	23.1428	22.1238	28.7726	26.2432	29.8698	27.0844
GSMG0000478	Agfg1	ArfGAP with FG repeats 1	chr1:82839460-82901001	C130049H11Rik,D730048C23Rik,Hrb,Rip	ENSMUSG00000026159	15463	e6.0	40549	40668	chr1	82880008	82880127	+	0.978782	1.7503	1.31219	1.1983	2.32251	0.918654	NA	2.20546	1.4866	2.30342	3.08595	3.93987	3.79228	2.73443	1.85588	1.74136	1.71202	2.03822	1.54222	1.75718	1.80651	2.50674	3.0859
GSMG0000478	Agfg1	ArfGAP with FG repeats 1	chr1:82839460-82901001	C130049H11Rik,D730048C23Rik,Hrb,Rip	ENSMUSG00000026159	15463	e7.0	42769	42978	chr1	82882228	82882437	+	28.4748	38.8298	32.83	37.5269	39.13	29.8007	19.9931	49.493	34.2801	38.8764	47.2574	55.2493	51.8741	39.7954	40.2321	24.5032	21.8196	31.0172	28.1507	29.1777	27.4573	35.0213	35.0264
GSMG0000478	Agfg1	ArfGAP with FG repeats 1	chr1:82839460-82901001	C130049H11Rik,D730048C23Rik,Hrb,Rip	ENSMUSG00000026159	15463	e1.0	1	430	chr1	82839460	82839889	+	6.96886	6.425	4.95055	5.91236	6.04739	5.98395	4.61709	7.46907	7.71226	5.8957	7.356	7.17982	7.4782	8.59708	5.64654	8.0265	4.67224	4.6767	4.28696	9.92976	3.89557	5.4157	4.63445
GSMG0000478	Agfg1	ArfGAP with FG repeats 1	chr1:82839460-82901001	C130049H11Rik,D730048C23Rik,Hrb,Rip	ENSMUSG00000026159	15463	ae1.0	431	434	chr1	82839890	82839893	+	3.76373	2.06398	2.67435	1.87581	2.37003	2.22119	2.53256	3.82637	3.82781	1.99762	4.01382	2.79948	2.89875	4.16496	2.79279	2.52967	1.58245	2.09905	2.34665	2.68863	2.97627	3.10057	1.53805
GSMG0000478	Agfg1	ArfGAP with FG repeats 1	chr1:82839460-82901001	C130049H11Rik,D730048C23Rik,Hrb,Rip	ENSMUSG00000026159	15463	e8.0	43722	43785	chr1	82883181	82883244	+	33.8943	37.4986	26.7343	35.4546	36.9719	38.2922	23.5178	39.0807	39.211	41.0874	34.6735	39.2848	42.1782	40.0282	40.3407	26.8005	23.1318	29.4199	25.1895	28.4201	22.1584	27.3543	26.803
GSMG0000478	Agfg1	ArfGAP with FG repeats 1	chr1:82839460-82901001	C130049H11Rik,D730048C23Rik,Hrb,Rip	ENSMUSG00000026159	15463	e8.0	43786	43902	chr1	82883245	82883361	+	43.8059	48.4048	39.8361	42.2443	47.5512	44.476	36.6046	49.63	51.8332	51.9345	46.9138	48.9007	56.1952	50.5534	49.7001	33.6202	34.2915	32.2676	30.7254	36.7254	32.464	36.5453	32.0079
GSMG0000478	Agfg1	ArfGAP with FG repeats 1	chr1:82839460-82901001	C130049H11Rik,D730048C23Rik,Hrb,Rip	ENSMUSG00000026159	15463	e9.0	46652	46728	chr1	82886111	82886187	+	40.2183	40.1545	42.3908	37.8676	46.3881	41.417	31.8023	42.2473	44.8667	43.522	44.0816	47.9857	50.0026	49.415	41.8341	29.3362	30.5616	32.7454	26.0605	34.4103	29.8996	32.7189	28.9146
GSMG0000478	Agfg1	ArfGAP with FG repeats 1	chr1:82839460-82901001	C130049H11Rik,D730048C23Rik,Hrb,Rip	ENSMUSG00000026159	15463	e10.0	46916	47008	chr1	82886375	82886467	+	42.0052	42.4277	39.0837	40.9409	46.3585	49.4034	33.4773	49.1302	45.9532	47.4617	46.0443	49.5662	52.5394	53.432	44.236	31.0868	33.1174	38.7191	28.2965	39.5375	34.2202	33.4904	32.7433
GSMG0000478	Agfg1	ArfGAP with FG repeats 1	chr1:82839460-82901001	C130049H11Rik,D730048C23Rik,Hrb,Rip	ENSMUSG00000026159	15463	e11.0	53965	54123	chr1	82893424	82893582	+	47.9069	47.8306	44.4934	46.0231	50.1497	45.8893	41.1185	52.8122	54.232	55.838	51.3063	54.2881	58.5413	60.8915	49.3155	37.3341	33.2081	43.002	35.4426	37.7806	38.8101	38.1792	34.9457
GSMG0000478	Agfg1	ArfGAP with FG repeats 1	chr1:82839460-82901001	C130049H11Rik,D730048C23Rik,Hrb,Rip	ENSMUSG00000026159	15463	e12.0	55017	55023	chr1	82894476	82894482	+	36.9978	43.4751	37.0986	38.296	42.0834	40.8212	35.0073	42.5933	44.6226	45.4258	43.3099	46.1537	47.8989	50.0755	45.1458	29.9204	30.6371	31.1989	31.4789	30.7889	31.9613	33.7948	34.1739
GSMG0000478	Agfg1	ArfGAP with FG repeats 1	chr1:82839460-82901001	C130049H11Rik,D730048C23Rik,Hrb,Rip	ENSMUSG00000026159	15463	e12.0	55024	55108	chr1	82894483	82894567	+	44.5825	51.5484	44.5069	43.569	47.5759	48.3479	39.5496	50.4842	53.6188	55.5124	54.5647	54.9953	52.6694	57.3127	52.2261	35.9351	39.0371	38.1251	36.7398	38.8881	33.5533	37.0945	39.2458
GSMG0000478	Agfg1	ArfGAP with FG repeats 1	chr1:82839460-82901001	C130049H11Rik,D730048C23Rik,Hrb,Rip	ENSMUSG00000026159	15463	e13.0	55540	61542	chr1	82894999	82901001	+	15.5817	17.5806	16.5395	16.9571	16.1526	16.9675	14.6917	19.3435	16.3688	15.3487	18.8258	22.4942	18.6611	16.2834	16.34	10.4211	11.5854	11.9739	11.9	10.9662	12.6605	12.6329	14.728
GSMG0000485	Fbxo36	F-box protein 36	chr1:84839841-84900486	0610008D19Rik,1110020F21Rik,2410002G19Rik,D1Ertd757e	ENSMUSG00000073633	66153	e1.0	1	128	chr1	84839841	84839968	+	NA	NA	NA	NA	NA	NA	NA	NA	NA	NA	NA	NA	NA	NA	NA	NA	NA	NA	NA	NA	NA	NA	NA
GSMG0000485	Fbxo36	F-box protein 36	chr1:84839841-84900486	0610008D19Rik,1110020F21Rik,2410002G19Rik,D1Ertd757e	ENSMUSG00000073633	66153	e4.0	41252	41360	chr1	84881092	84881200	+	NA	NA	NA	NA	NA	NA	NA	NA	NA	NA	NA	NA	NA	NA	NA	NA	NA	NA	NA	NA	NA	NA	NA
GSMG0000485	Fbxo36	F-box protein 36	chr1:84839841-84900486	0610008D19Rik,1110020F21Rik,2410002G19Rik,D1Ertd757e	ENSMUSG00000073633	66153	e5.0	56650	56822	chr1	84896490	84896662	+	NA	NA	NA	NA	NA	NA	NA	NA	NA	NA	NA	NA	NA	NA	NA	NA	NA	NA	NA	NA	NA	NA	NA
GSMG0000485	Fbxo36	F-box protein 36	chr1:84839841-84900486	0610008D19Rik,1110020F21Rik,2410002G19Rik,D1Ertd757e	ENSMUSG00000073633	66153	e6.0	60157	60646	chr1	84899997	84900486	+	NA	NA	NA	NA	NA	NA	NA	NA	NA	NA	NA	NA	NA	NA	NA	NA	NA	NA	NA	NA	NA	NA	NA
GSMG0000493	Cab39	calcium binding protein 39	chr1:85793447-85851577	39kDa,MO25alpha	ENSMUSG00000036707	12283	e1.0	1	154	chr1	85793447	85793600	+	15.398	14.559	15.5872	13.8385	18.9851	20.1431	15.1765	15.3035	11.7449	12.7738	13.7267	9.27471	17.0276	15.4369	9.18604	31.4161	14.6768	18.0741	13.5219	33.9439	15.4192	19.258	14.8031
GSMG0000493	Cab39	calcium binding protein 39	chr1:85793447-85851577	39kDa,MO25alpha	ENSMUSG00000036707	12283	e3.0	1916	2027	chr1	85795362	85795473	+	4.10957	5.17897	4.99359	3.79433	4.63782	3.93966	4.64161	3.58215	4.44447	4.18383	4.89823	2.86549	3.8764	4.41134	3.42994	5.91897	5.3781	5.13383	3.57157	5.40169	4.8697	4.24172	4.29693
GSMG0000493	Cab39	calcium binding protein 39	chr1:85793447-85851577	39kDa,MO25alpha	ENSMUSG00000036707	12283	e4.0	24911	25067	chr1	85818357	85818513	+	78.0058	74.6631	77.5018	75.9619	80.0367	75.9561	69.6615	70.1094	71.9234	69.9175	72.0901	72.3445	69.9118	76.1023	66.0311	72.5119	73.1018	76.2786	75.6133	84.8363	74.1607	80.8906	87.0254
GSMG0000493	Cab39	calcium binding protein 39	chr1:85793447-85851577	39kDa,MO25alpha	ENSMUSG00000036707	12283	ae1.0	155	308	chr1	85793601	85793754	+	2.18404	1.496	2.21922	2.38184	2.05235	1.79946	1.68438	1.92112	1.40524	1.30914	1.69002	1.31534	1.60127	2.02818	1.46475	12.6463	1.75098	1.69087	1.3336	19.187	2.0759	2.53048	1.72844
GSMG0000493	Cab39	calcium binding protein 39	chr1:85793447-85851577	39kDa,MO25alpha	ENSMUSG00000036707	12283	e2.0	309	375	chr1	85793755	85793821	+	23.1562	22.1463	21.6904	22.6655	19.9055	18.6022	21.627	20.489	18.3658	16.1634	19.2405	16.2537	17.0191	20.0966	17.7715	41.5065	16.9136	20.0961	19.337	47.5654	20.0538	24.1443	21.4609
GSMG0000493	Cab39	calcium binding protein 39	chr1:85793447-85851577	39kDa,MO25alpha	ENSMUSG00000036707	12283	e5.0	41877	42041	chr1	85835323	85835487	+	97.1926	90.8364	94.2166	90.4916	95.4582	99.4626	84.0411	87.828	88.5314	86.6676	83.6677	91.6885	87.3214	89.3353	87.4797	91.7652	96.6088	94.0967	86.7334	96.5007	94.3348	105.493	101.072
GSMG0000493	Cab39	calcium binding protein 39	chr1:85793447-85851577	39kDa,MO25alpha	ENSMUSG00000036707	12283	e6.0	43840	43958	chr1	85837286	85837404	+	52.8504	57.2793	67.7993	55.122	59.5133	52.7417	47.8599	67.662	47.0939	46.8479	59.4764	74.5622	55.8197	45.0191	47.3216	53.2977	57.1861	54.8942	46.8506	55.6849	65.3483	71.0278	78.6865
GSMG0000493	Cab39	calcium binding protein 39	chr1:85793447-85851577	39kDa,MO25alpha	ENSMUSG00000036707	12283	e7.0	48752	48920	chr1	85842198	85842366	+	19.5606	24.162	31.9308	21.4769	26.3517	23.9719	19.028	41.0449	17.8826	19.8554	32.74	47.9461	25.9436	14.3328	22.1775	25.4436	26.0746	24.675	21.7146	27.7235	35.0091	36.9575	47.742
GSMG0000493	Cab39	calcium binding protein 39	chr1:85793447-85851577	39kDa,MO25alpha	ENSMUSG00000036707	12283	e8.0	51147	51206	chr1	85844593	85844652	+	32.5528	31.7048	36.0536	31.2491	32.8518	37.9406	29.2792	38.7345	25.3372	25.8659	34.0065	42.236	30.4432	26.7368	30.7593	36.1495	36.5992	33.5601	32.0948	33.709	36.5371	40.0828	45.1648
GSMG0000493	Cab39	calcium binding protein 39	chr1:85793447-85851577	39kDa,MO25alpha	ENSMUSG00000036707	12283	e9.0	53964	54029	chr1	85847410	85847475	+	76.8591	66.9659	74.6656	66.9576	72.9919	83.0639	65.7596	68.5981	60.2258	58.9236	72.6013	79.6835	63.3474	59.6592	63.5709	71.134	81.0959	74.5848	71.7645	70.1477	78.0337	75.147	82.8554
GSMG0000493	Cab39	calcium binding protein 39	chr1:85793447-85851577	39kDa,MO25alpha	ENSMUSG00000036707	12283	e10.0	54831	54974	chr1	85848277	85848420	+	147.065	119.091	132.059	120.448	129.657	139.594	128.879	113.984	118.37	111.018	121.449	122.811	113.714	113.783	106.452	132.559	139.676	134.4	118.277	125.107	126.418	129.96	132.068
GSMG0000493	Cab39	calcium binding protein 39	chr1:85793447-85851577	39kDa,MO25alpha	ENSMUSG00000036707	12283	e11.0	55587	58131	chr1	85849033	85851577	+	85.0404	81.778	87.7531	83.3101	87.2739	86.8399	83.2706	76.6051	69.4532	67.4243	73.7198	83.0026	71.571	67.5735	72.3475	79.9177	81.7446	82.5894	84.5204	79.0978	82.3784	87.8534	93.9781
GSMG0000496	Itm2c	integral membrane protein 2C	chr1:85894510-85908698	3110038L02Rik,BRI3,Bricd2c,ITM3	ENSMUSG00000026223	64294	ae3.0	10696	10701	chr1	85905205	85905210	+	10.8766	8.02013	8.31681	6.46444	4.98145	5.85105	9.14332	9.22759	15.5385	14.7094	8.90528	11.4271	9.88101	13.6379	12.465	2.92937	5.36083	5.82133	5.52693	2.64195	1.30726	2.92162	5.037
GSMG0000496	Itm2c	integral membrane protein 2C	chr1:85894510-85908698	3110038L02Rik,BRI3,Bricd2c,ITM3	ENSMUSG00000026223	64294	e3.0	10702	10893	chr1	85905211	85905402	+	438.815	424.244	407.644	399.424	412.481	387.081	516.156	619.383	648.569	694.254	581.838	518.697	542.741	667.209	702.859	199.823	179.255	239.824	214.831	179.439	194.676	157.021	242.463
GSMG0000496	Itm2c	integral membrane protein 2C	chr1:85894510-85908698	3110038L02Rik,BRI3,Bricd2c,ITM3	ENSMUSG00000026223	64294	e4.0	11913	12023	chr1	85906422	85906532	+	530.117	539.716	506.366	476.844	483.72	456.876	620.436	744.428	791.941	845.528	693.084	631.536	665.363	808.48	857.492	228.078	215.222	301.817	282.143	211.412	227.716	203.712	287.288
GSMG0000496	Itm2c	integral membrane protein 2C	chr1:85894510-85908698	3110038L02Rik,BRI3,Bricd2c,ITM3	ENSMUSG00000026223	64294	e5.0	12499	12649	chr1	85907008	85907158	+	475.335	489.233	473.839	412.754	442.629	421.969	571.105	694.143	726.492	755.595	659.853	538.795	594.342	769.345	784.339	199.764	188.65	280.486	253.137	187.734	209.019	186.474	253.464
GSMG0000496	Itm2c	integral membrane protein 2C	chr1:85894510-85908698	3110038L02Rik,BRI3,Bricd2c,ITM3	ENSMUSG00000026223	64294	e6.0	13038	14189	chr1	85907547	85908698	+	325.217	331.78	321.342	292.197	306.829	288.453	408.083	458.442	474.782	507.016	429.05	383.728	398.056	470.82	510.744	146.5	129.516	191.243	169.923	135.568	149.13	122.805	179.87
GSMG0000496	Itm2c	integral membrane protein 2C	chr1:85894510-85908698	3110038L02Rik,BRI3,Bricd2c,ITM3	ENSMUSG00000026223	64294	e1.0	1	280	chr1	85894510	85894789	+	134.188	144.292	138.859	106.103	136.936	127.451	164.941	201.201	196.713	193.743	182.552	120.301	168.526	217.018	203.259	95.9764	56.3574	76.3582	70.8402	85.9006	60.8904	55.0284	65.0453
GSMG0000496	Itm2c	integral membrane protein 2C	chr1:85894510-85908698	3110038L02Rik,BRI3,Bricd2c,ITM3	ENSMUSG00000026223	64294	e2.0	8501	8631	chr1	85903010	85903140	+	260.063	252.696	242.476	222.261	246.143	227.681	300.847	368.649	393.025	391.361	345.672	272.314	327.47	394.415	391.001	162.87	100.115	140.496	117.544	140.094	111.69	97.6944	136.182
GSMG0000496	Itm2c	integral membrane protein 2C	chr1:85894510-85908698	3110038L02Rik,BRI3,Bricd2c,ITM3	ENSMUSG00000026223	64294	e2.0	8632	8635	chr1	85903141	85903144	+	428.499	428.774	410.759	387.156	412.081	384.444	494.051	609.007	654.98	688.048	575.996	479.041	547.287	654.398	688.244	222.445	172.99	241.139	191.097	198.467	187.698	154.985	240.043
GSMG0000497	4933407L21Rik	RIKEN cDNA 4933407L21 gene	chr1:85928482-85931754	NULL	ENSMUSG00000026224	71141	e2.0	1990	2055	chr1	85930471	85930536	+	1.69277	NA	NA	1.58942	2.00351	1.6601	2.41385	NA	NA	NA	NA	NA	NA	NA	NA	NA	NA	NA	NA	NA	NA	NA	NA
GSMG0000497	4933407L21Rik	RIKEN cDNA 4933407L21 gene	chr1:85928482-85931754	NULL	ENSMUSG00000026224	71141	e3.0	2804	3273	chr1	85931285	85931754	+	1.15079	0.969733	1.2276	0.934876	NA	NA	1.15235	NA	NA	NA	NA	NA	NA	NA	NA	NA	NA	NA	NA	NA	NA	NA	NA
GSMG0000497	4933407L21Rik	RIKEN cDNA 4933407L21 gene	chr1:85928482-85931754	NULL	ENSMUSG00000026224	71141	e1.0	1	611	chr1	85928482	85929092	+	1.32226	0.878148	1.50687	1.29785	1.45415	1.21599	1.44995	NA	NA	NA	NA	NA	NA	NA	NA	NA	NA	NA	NA	NA	NA	NA	NA
GSMG0000499	2810459M11Rik	RIKEN cDNA 2810459M11 gene	chr1:86045863-86055455	NULL	ENSMUSG00000026227	72792	e2.0	2730	2839	chr1	86048592	86048701	+	NA	NA	NA	NA	NA	NA	NA	NA	1.74606	1.52141	NA	NA	0.811822	NA	NA	NA	NA	NA	NA	NA	NA	NA	NA
GSMG0000499	2810459M11Rik	RIKEN cDNA 2810459M11 gene	chr1:86045863-86055455	NULL	ENSMUSG00000026227	72792	e3.0	7088	9593	chr1	86052950	86055455	+	NA	NA	NA	NA	NA	NA	NA	1.06972	1.00327	1.15399	NA	NA	1.34464	NA	0.920194	NA	NA	1.24033	1.38997	NA	NA	NA	NA
GSMG0000500	Psmd1	proteasome (prosome, macropain) 26S subunit, non-ATPase, 1	chr1:86064618-86139295	P112,S1	ENSMUSG00000026229	70247	e5.0	11182	11387	chr1	86075799	86076004	+	43.8241	51.5766	46.68	45.9522	41.4105	40.8596	35.5164	53.7446	51.5864	48.7026	56.2526	54.6528	52.6775	46.9551	50.725	52.2349	61.6847	55.1445	50.3847	50.3822	57.2105	59.954	56.9598
GSMG0000500	Psmd1	proteasome (prosome, macropain) 26S subunit, non-ATPase, 1	chr1:86064618-86139295	P112,S1	ENSMUSG00000026229	70247	e6.0	12739	12882	chr1	86077356	86077499	+	26.2519	35.3308	35.626	28.067	27.2831	23.9825	20.7217	43.0291	33.4101	30.237	40.7242	44.6241	33.0067	27.4668	32.3928	34.6653	33.0433	37.6484	30.7907	34.2192	39.9153	46.7991	45.641
GSMG0000500	Psmd1	proteasome (prosome, macropain) 26S subunit, non-ATPase, 1	chr1:86064618-86139295	P112,S1	ENSMUSG00000026229	70247	e7.0	13951	14177	chr1	86078568	86078794	+	35.1418	50.5187	45.5591	42.5267	38.1897	37.1292	32.2737	51.199	48.4845	49.9726	55.1635	57.7093	49.3578	48.5843	51.1379	50.0351	53.0258	47.2198	48.8221	53.697	53.2476	63.3332	54.7616
GSMG0000500	Psmd1	proteasome (prosome, macropain) 26S subunit, non-ATPase, 1	chr1:86064618-86139295	P112,S1	ENSMUSG00000026229	70247	e8.0	17420	17480	chr1	86082037	86082097	+	52.0104	62.3027	57.9448	49.7231	50.5155	57.9367	48.4261	60.0018	66.5996	58.5544	59.8839	63.8818	58.8429	62.5574	59.0665	60.1678	71.909	60.1845	58.0769	58.7826	57.7952	68.9481	62.4277
GSMG0000500	Psmd1	proteasome (prosome, macropain) 26S subunit, non-ATPase, 1	chr1:86064618-86139295	P112,S1	ENSMUSG00000026229	70247	e9.0	18530	18658	chr1	86083147	86083275	+	40.3127	53.9858	47.2663	40.7204	41.2249	44.051	35.9715	55.0589	48.8199	40.4415	49.0402	58.3577	50.0931	42.7528	47.4495	55.0612	54.2127	55.7174	47.2267	47.4992	53.864	58.9714	62.5884
GSMG0000500	Psmd1	proteasome (prosome, macropain) 26S subunit, non-ATPase, 1	chr1:86064618-86139295	P112,S1	ENSMUSG00000026229	70247	e1.0	1	188	chr1	86064618	86064805	+	18.9794	20.6402	18.1619	19.2964	21.2975	19.7047	18.4008	22.8804	20.523	20.5955	20.7269	20.7019	21.2425	22.3157	20.786	21.8304	27.3127	21.398	20.6582	23.0801	21.2256	23.0112	23.4872
GSMG0000500	Psmd1	proteasome (prosome, macropain) 26S subunit, non-ATPase, 1	chr1:86064618-86139295	P112,S1	ENSMUSG00000026229	70247	e10.0	20565	20653	chr1	86085182	86085270	+	41.0424	44.7822	47.8233	40.0646	38.7598	41.578	33.1422	51.4403	46.1749	47.3017	46.8284	56.5951	50.5827	39.4746	43.5393	49.8376	47.3547	47.1373	46.7272	50.2014	55.8479	59.0908	53.3289
GSMG0000500	Psmd1	proteasome (prosome, macropain) 26S subunit, non-ATPase, 1	chr1:86064618-86139295	P112,S1	ENSMUSG00000026229	70247	e11.0	21413	21491	chr1	86086030	86086108	+	57.6537	67.7641	56.2029	55.6598	47.5817	54.2444	51.7333	58.3959	63.6734	63.9054	60.0091	60.33	64.5799	55.8175	64.3067	58.5321	72.126	71.7484	63.5091	64.1393	68.7322	75.3926	67.0633
GSMG0000500	Psmd1	proteasome (prosome, macropain) 26S subunit, non-ATPase, 1	chr1:86064618-86139295	P112,S1	ENSMUSG00000026229	70247	e12.0	21958	22131	chr1	86086575	86086748	+	52.7481	62.3868	55.3208	52.9615	48.8447	49.7787	54.1364	60.2351	61.3013	57.4788	59.2471	59.5249	57.1611	56.355	58.6389	59.5522	65.0414	65.6595	64.1584	64.8723	63.7799	70.907	63.2716
GSMG0000500	Psmd1	proteasome (prosome, macropain) 26S subunit, non-ATPase, 1	chr1:86064618-86139295	P112,S1	ENSMUSG00000026229	70247	e13.0	24192	24303	chr1	86088809	86088920	+	42.0871	51.2336	40.9658	49.5071	46.3273	45.2315	48.5173	53.3144	49.05	46.7458	50.3901	50.5673	54.263	51.0668	45.8737	55.7123	57.1774	54.0869	56.6714	54.6568	51.7929	65.2892	55.2813
GSMG0000500	Psmd1	proteasome (prosome, macropain) 26S subunit, non-ATPase, 1	chr1:86064618-86139295	P112,S1	ENSMUSG00000026229	70247	e14.0	25377	25573	chr1	86089994	86090190	+	53.6185	63.6667	56.2379	56.9461	58.2339	57.2803	64.6292	65.5906	67.0021	64.41	64.5617	66.7595	64.7005	62.4436	62.5228	68.1986	77.4331	69.6941	67.9491	72.3142	68.21	75.9763	67.6795
GSMG0000500	Psmd1	proteasome (prosome, macropain) 26S subunit, non-ATPase, 1	chr1:86064618-86139295	P112,S1	ENSMUSG00000026229	70247	e15.0	27386	27481	chr1	86092003	86092098	+	33.4079	35.9503	37.0497	27.8591	32.5674	32.8738	28.8533	34.7286	35.0292	35.8811	35.4217	35.6787	38.9916	36.3707	35.7172	40.4797	39.2998	41.0643	38.5616	41.4192	39.5687	43.9656	38.8419
GSMG0000500	Psmd1	proteasome (prosome, macropain) 26S subunit, non-ATPase, 1	chr1:86064618-86139295	P112,S1	ENSMUSG00000026229	70247	e16.0	29659	29723	chr1	86094276	86094340	+	41.5392	43.7533	41.1323	34.97	37.2136	36.4665	33.6361	42.8183	43.9125	42.5563	40.8395	39.3636	40.4953	41.4737	43.4763	46.1876	48.0996	45.833	41.406	43.5818	42.0846	48.2508	45.3965
GSMG0000500	Psmd1	proteasome (prosome, macropain) 26S subunit, non-ATPase, 1	chr1:86064618-86139295	P112,S1	ENSMUSG00000026229	70247	e17.0	51958	52072	chr1	86116575	86116689	+	63.2643	62.4094	65.3898	58.4583	60.3251	56.3554	55.2472	67.8097	68.5123	67.2905	60.4062	63.2249	65.119	62.155	63.0919	72.2487	77.6203	67.7137	65.1814	69.7658	62.0079	80.2747	67.6067
GSMG0000500	Psmd1	proteasome (prosome, macropain) 26S subunit, non-ATPase, 1	chr1:86064618-86139295	P112,S1	ENSMUSG00000026229	70247	e18.0	53893	54009	chr1	86118510	86118626	+	53.3249	64.394	56.5023	58.8347	54.9958	54.9752	54.7962	61.0839	64.6238	60.1846	62.112	61.7354	61.5867	57.75	57.416	70.3123	76.0446	66.7243	59.6034	70.0935	59.88	77.0995	68.9815
GSMG0000500	Psmd1	proteasome (prosome, macropain) 26S subunit, non-ATPase, 1	chr1:86064618-86139295	P112,S1	ENSMUSG00000026229	70247	e2.0	5966	6009	chr1	86070583	86070626	+	32.3656	40.1543	33.627	38.0612	30.6636	29.0789	27.2956	39.6554	41.011	38.0821	38.389	49.5595	37.7254	39.6025	40.3165	36.6349	49.5022	37.4863	37.4896	39.8853	38.4634	41.7095	48.1679
GSMG0000500	Psmd1	proteasome (prosome, macropain) 26S subunit, non-ATPase, 1	chr1:86064618-86139295	P112,S1	ENSMUSG00000026229	70247	e19.0	61839	61941	chr1	86126456	86126558	+	54.7089	70.556	62.2257	56.8586	58.3914	54.622	55.7982	62.0945	63.2664	59.9484	61.9899	66.3716	64.037	57.5797	55.1906	83.9874	74.0139	65.0181	64.7842	73.305	69.384	70.3477	73.8128
GSMG0000500	Psmd1	proteasome (prosome, macropain) 26S subunit, non-ATPase, 1	chr1:86064618-86139295	P112,S1	ENSMUSG00000026229	70247	e20.0	63519	63688	chr1	86128136	86128305	+	53.7042	70.1321	64.9491	56.087	54.4496	50.4049	54.6972	65.5936	55.6272	57	59.0912	70.848	64.7971	55.832	63.4158	79.2079	66.1757	67.6053	62.7302	73.9889	66.2009	69.2363	72.7314
GSMG0000500	Psmd1	proteasome (prosome, macropain) 26S subunit, non-ATPase, 1	chr1:86064618-86139295	P112,S1	ENSMUSG00000026229	70247	e21.0	66020	66112	chr1	86130637	86130729	+	36.9003	45.2769	43.0745	38.8394	34.1747	33.4171	34.2224	42.8735	36.2188	35.2446	44.3249	47.0444	43.2404	36.412	39.0499	46.6448	42.1463	45.7115	42.4608	45.0111	50.7966	54.5943	60.5698
GSMG0000500	Psmd1	proteasome (prosome, macropain) 26S subunit, non-ATPase, 1	chr1:86064618-86139295	P112,S1	ENSMUSG00000026229	70247	e22.0	68097	68183	chr1	86132714	86132800	+	49.6667	52.2509	46.234	48.841	39.3252	45.1932	47.899	42.594	47.8417	45.6338	51.8245	49.0039	48.2864	45.8466	48.5222	50.667	56.3301	53.076	52.8211	45.2695	59.8821	64.3562	62.5368
GSMG0000500	Psmd1	proteasome (prosome, macropain) 26S subunit, non-ATPase, 1	chr1:86064618-86139295	P112,S1	ENSMUSG00000026229	70247	e23.0	69021	69167	chr1	86133638	86133784	+	73.5035	75.9286	66.6678	72.2666	61.0672	75.5822	78.495	64.1639	71.3833	68.6989	69.7272	68.1815	69.4112	64.5557	73.6437	89.9539	90.8149	84.1676	90.0668	74.8542	79.374	84.3282	80.2894
GSMG0000500	Psmd1	proteasome (prosome, macropain) 26S subunit, non-ATPase, 1	chr1:86064618-86139295	P112,S1	ENSMUSG00000026229	70247	e3.0	6997	7070	chr1	86071614	86071687	+	25.0531	32.1484	31.1248	30.7775	25.945	21.2633	20.4625	33.4531	31.3015	26.7187	33.6602	42.6636	32.8359	27.4907	29.8758	30.4847	33.5121	27.1499	27.7794	30.2858	32.3436	36.6124	35.4098
GSMG0000500	Psmd1	proteasome (prosome, macropain) 26S subunit, non-ATPase, 1	chr1:86064618-86139295	P112,S1	ENSMUSG00000026229	70247	e24.0	72346	72499	chr1	86136963	86137116	+	78.3723	73.1945	75.474	62.8985	63.1335	75.031	71.5932	66.1951	64.8175	66.4103	61.5286	63.8082	66.8343	69.0302	68.918	85.2171	86.3406	80.2962	73.7179	76.5959	76.9291	82.5417	71.0989
GSMG0000500	Psmd1	proteasome (prosome, macropain) 26S subunit, non-ATPase, 1	chr1:86064618-86139295	P112,S1	ENSMUSG00000026229	70247	e4.0	7210	7379	chr1	86071827	86071996	+	30.8751	35.9141	40.5742	34.0183	30.1487	32.661	27.1714	43.4545	38.1275	40.7316	42.3803	45.2445	41.9633	36.1587	36.1695	36.217	51.3343	36.5808	36.8241	37.0314	41.9489	46.4309	39.384
GSMG0000500	Psmd1	proteasome (prosome, macropain) 26S subunit, non-ATPase, 1	chr1:86064618-86139295	P112,S1	ENSMUSG00000026229	70247	e25.0	74463	74678	chr1	86139080	86139295	+	40.1144	40.2489	41.4677	33.2026	30.8396	38.4465	39.7724	32.705	32.4048	32.6531	31.2883	33.1069	36.5411	35.0778	34.0039	42.2859	48.3595	39.9365	40.5986	43.0063	44.0667	44.1148	41.9611
GSMG0000502	Armc9	armadillo repeat containing 9	chr1:86154780-86278284	3830422A13Rik,4831423D23Rik,4930438O05Rik,5730415N24Rik	ENSMUSG00000062590	78795	e5.0	9917	10072	chr1	86164696	86164851	+	9.46633	10.6591	9.83817	9.11514	10.6008	8.47571	8.36605	8.28147	7.79848	9.13478	8.86198	7.61964	8.29099	7.03618	8.69902	8.62062	10.5244	11.3752	8.45989	11.6709	10.1756	8.43647	11.3381
GSMG0000502	Armc9	armadillo repeat containing 9	chr1:86154780-86278284	3830422A13Rik,4831423D23Rik,4930438O05Rik,5730415N24Rik	ENSMUSG00000062590	78795	e23.0	102447	102583	chr1	86257226	86257362	+	8.41992	10.263	8.83273	6.43662	8.34862	9.68796	9.89204	7.32443	5.9901	5.38723	4.73574	5.89533	5.14034	5.6779	5.89534	7.7047	6.17333	7.21875	5.70275	8.91044	8.10808	8.20002	5.78666
GSMG0000502	Armc9	armadillo repeat containing 9	chr1:86154780-86278284	3830422A13Rik,4831423D23Rik,4930438O05Rik,5730415N24Rik	ENSMUSG00000062590	78795	ae23.0	102584	105850	chr1	86257363	86260629	+	2.16939	1.86903	2.12372	1.99797	2.02512	1.69493	1.77359	1.78845	1.67493	1.57755	1.89839	1.67297	1.68903	1.7538	1.71969	2.26715	2.36409	2.06557	2.26429	2.51417	2.37257	2.30452	2.45783
GSMG0000502	Armc9	armadillo repeat containing 9	chr1:86154780-86278284	3830422A13Rik,4831423D23Rik,4930438O05Rik,5730415N24Rik	ENSMUSG00000062590	78795	e24.0	107263	107386	chr1	86262042	86262165	+	3.86504	5.95616	2.02146	3.74654	2.81917	2.89819	4.7602	0.954787	2.12913	1.34323	1.18237	1.65356	2.0059	2.24317	1.64142	2.00145	3.77124	2.81561	1.2831	1.97843	2.37693	1.77276	1.92077
GSMG0000502	Armc9	armadillo repeat containing 9	chr1:86154780-86278284	3830422A13Rik,4831423D23Rik,4930438O05Rik,5730415N24Rik	ENSMUSG00000062590	78795	e25.0	119604	119776	chr1	86274383	86274555	+	1.87338	3.42827	2.37748	2.97076	3.06996	2.27192	2.23886	1.58666	1.71469	1.1798	1.22165	1.17784	1.54942	1.62545	1.84097	1.64109	1.60493	0.990424	1.25756	1.24209	1.77153	1.23904	1.48971
GSMG0000502	Armc9	armadillo repeat containing 9	chr1:86154780-86278284	3830422A13Rik,4831423D23Rik,4930438O05Rik,5730415N24Rik	ENSMUSG00000062590	78795	e26.0	120881	123505	chr1	86275660	86278284	+	1.51988	1.75191	1.39848	2.09578	1.57141	1.23537	1.05376	0.98783	1.14705	NA	NA	NA	0.78698	0.849321	0.855418	NA	NA	0.922083	NA	1.24954	0.904741	0.994794	NA
GSMG0000502	Armc9	armadillo repeat containing 9	chr1:86154780-86278284	3830422A13Rik,4831423D23Rik,4930438O05Rik,5730415N24Rik	ENSMUSG00000062590	78795	e6.0	15131	15223	chr1	86169910	86170002	+	9.09692	9.82759	9.12391	8.67902	7.82781	7.0188	5.38265	7.15828	6.91049	5.96803	6.4734	8.63209	7.30911	4.45335	5.92466	7.32937	8.53466	9.58265	6.60927	8.03285	7.75848	8.12	10.3029
GSMG0000502	Armc9	armadillo repeat containing 9	chr1:86154780-86278284	3830422A13Rik,4831423D23Rik,4930438O05Rik,5730415N24Rik	ENSMUSG00000062590	78795	e7.0	17345	17369	chr1	86172124	86172148	+	9.34081	10.6103	10.9011	9.52297	7.9285	6.18882	6.11652	6.32572	5.87584	5.0259	7.13834	6.63967	6.93861	5.31872	6.4254	7.35904	7.87757	8.40541	7.67861	9.22806	9.44715	9.01886	8.28665
GSMG0000502	Armc9	armadillo repeat containing 9	chr1:86154780-86278284	3830422A13Rik,4831423D23Rik,4930438O05Rik,5730415N24Rik	ENSMUSG00000062590	78795	e8.0	18778	18935	chr1	86173557	86173714	+	11.3863	11.533	11.7934	9.43673	9.42118	8.11884	8.40065	7.36164	6.15302	6.66719	8.38407	7.63027	11.0666	8.33554	7.28395	9.64266	10.0231	9.88528	9.44	11.8485	9.74164	9.98137	8.20929
GSMG0000502	Armc9	armadillo repeat containing 9	chr1:86154780-86278284	3830422A13Rik,4831423D23Rik,4930438O05Rik,5730415N24Rik	ENSMUSG00000062590	78795	e9.0	22035	22133	chr1	86176814	86176912	+	7.72944	8.14688	8.22068	7.17323	8.60167	7.37477	6.11123	6.68708	6.32	6.59816	6.03197	6.11561	8.53253	7.50507	6.03816	9.46614	7.50386	7.53416	10.5518	10.6003	9.33929	9.02171	6.76479
GSMG0000502	Armc9	armadillo repeat containing 9	chr1:86154780-86278284	3830422A13Rik,4831423D23Rik,4930438O05Rik,5730415N24Rik	ENSMUSG00000062590	78795	e2.0	2139	2226	chr1	86156918	86157005	+	8.8555	11.391	8.86907	11.5439	10.2946	8.84209	11.2699	7.1799	8.53052	6.24237	10.5159	4.89926	9.71933	8.18897	8.02501	6.8875	14.2776	8.53346	12.0379	8.16136	11.6799	7.1604	9.19115
GSMG0000502	Armc9	armadillo repeat containing 9	chr1:86154780-86278284	3830422A13Rik,4831423D23Rik,4930438O05Rik,5730415N24Rik	ENSMUSG00000062590	78795	e11.0	31326	31360	chr1	86186105	86186139	+	11.125	13.0366	13.0609	9.22125	10.882	10.1719	8.44785	8.59248	9.98294	8.97542	7.51101	8.74036	9.42197	11.1108	8.20636	10.7231	11.2095	9.73512	14.6402	11.8235	13.1348	14.3849	8.67102
GSMG0000502	Armc9	armadillo repeat containing 9	chr1:86154780-86278284	3830422A13Rik,4831423D23Rik,4930438O05Rik,5730415N24Rik	ENSMUSG00000062590	78795	e12.0	34098	34209	chr1	86188877	86188988	+	11.0667	12.9815	13.0201	12.7621	11.2041	10.9185	9.50632	9.84125	10.1777	13.4065	9.77925	9.67411	11.0384	10.567	8.42548	12.5823	13.156	11.1352	15.959	12.4149	13.911	13.2345	11.2903
GSMG0000502	Armc9	armadillo repeat containing 9	chr1:86154780-86278284	3830422A13Rik,4831423D23Rik,4930438O05Rik,5730415N24Rik	ENSMUSG00000062590	78795	e13.0	36231	36323	chr1	86191010	86191102	+	10.2709	10.4613	9.99542	12.6918	11.5962	11.2862	9.10292	8.14316	8.20051	10.2658	8.5915	8.1841	9.675	8.57605	8.24751	12.1795	11.3341	9.96937	13.0769	10.7401	11.0373	9.27443	9.19194
GSMG0000502	Armc9	armadillo repeat containing 9	chr1:86154780-86278284	3830422A13Rik,4831423D23Rik,4930438O05Rik,5730415N24Rik	ENSMUSG00000062590	78795	e14.0	39498	39588	chr1	86194277	86194367	+	9.57309	8.72756	9.37862	9.01406	9.47893	8.6612	8.03632	8.86886	6.44639	6.45198	5.60976	8.27051	5.63592	7.47585	8.30386	10.7999	8.44766	7.6563	6.59327	7.65905	8.96462	8.1571	6.78688
GSMG0000502	Armc9	armadillo repeat containing 9	chr1:86154780-86278284	3830422A13Rik,4831423D23Rik,4930438O05Rik,5730415N24Rik	ENSMUSG00000062590	78795	e15.0	41540	41663	chr1	86196319	86196442	+	12.9255	12.6593	12.0065	10.3568	12.0506	10.1684	11.2133	10.434	9.11635	10.0956	8.62592	8.43715	7.6721	9.37999	10.0823	13.6064	10.8708	10.4193	8.62914	11.662	12.7013	11.548	9.67671
GSMG0000502	Armc9	armadillo repeat containing 9	chr1:86154780-86278284	3830422A13Rik,4831423D23Rik,4930438O05Rik,5730415N24Rik	ENSMUSG00000062590	78795	e16.0	43463	43602	chr1	86198242	86198381	+	16.0837	14.7393	14.2514	11.7506	13.9976	11.8243	13.8189	10.5009	11.3136	11.735	10.9556	10.5102	11.118	13.2452	10.8489	14.4344	15.8421	11.5602	11.6587	12.7553	14.0926	13.7018	10.8252
GSMG0000502	Armc9	armadillo repeat containing 9	chr1:86154780-86278284	3830422A13Rik,4831423D23Rik,4930438O05Rik,5730415N24Rik	ENSMUSG00000062590	78795	e17.0	45059	45135	chr1	86199838	86199914	+	16.9422	16.4546	13.9971	12.9829	13.0918	12.6848	14.3035	9.5439	13.4682	11.8071	13.1864	10.5636	14.388	11.6936	10.5988	16.0896	18.5591	12.4183	14.8204	14.9931	13.7801	15.1726	11.3282
GSMG0000502	Armc9	armadillo repeat containing 9	chr1:86154780-86278284	3830422A13Rik,4831423D23Rik,4930438O05Rik,5730415N24Rik	ENSMUSG00000062590	78795	e18.0	47711	47785	chr1	86202490	86202564	+	17.9677	15.2859	15.1152	15.9084	14.4054	13.0544	13.194	10.8977	13.1155	12.1291	13.4126	12.4335	15.7832	12.512	11.631	15.5912	18.9948	14.3844	13.9612	16.4627	12.8437	15.102	10.8019
GSMG0000502	Armc9	armadillo repeat containing 9	chr1:86154780-86278284	3830422A13Rik,4831423D23Rik,4930438O05Rik,5730415N24Rik	ENSMUSG00000062590	78795	e19.0	53174	53264	chr1	86207953	86208043	+	14.124	14.5551	14.4553	13.1867	14.0025	12.6899	16.6318	11.2368	13.4226	10.8005	12.036	14.584	14.7329	12.3184	11.2829	15.14	16.4126	13.9456	10.1103	14.6453	12.0401	12.8045	13.291
GSMG0000502	Armc9	armadillo repeat containing 9	chr1:86154780-86278284	3830422A13Rik,4831423D23Rik,4930438O05Rik,5730415N24Rik	ENSMUSG00000062590	78795	e3.0	5216	5344	chr1	86159995	86160123	+	9.34819	12.6908	8.27549	10.7123	9.83122	10.2979	10.0924	6.45584	10.075	6.96433	11.7115	8.31312	11.3075	8.84115	8.30343	9.19427	9.05332	9.05846	12.0742	9.48353	11.59	12.1447	11.153
GSMG0000502	Armc9	armadillo repeat containing 9	chr1:86154780-86278284	3830422A13Rik,4831423D23Rik,4930438O05Rik,5730415N24Rik	ENSMUSG00000062590	78795	e20.0	58271	58274	chr1	86213050	86213053	+	18.0315	19.5446	19.1562	16.1162	19.2734	19.151	19.3424	13.379	15.0336	15.0089	15.5396	19.7767	17.3872	15.88	13.9754	19.1555	16.553	19.2366	14.7299	17.7078	16.667	16.0747	17.8564
GSMG0000502	Armc9	armadillo repeat containing 9	chr1:86154780-86278284	3830422A13Rik,4831423D23Rik,4930438O05Rik,5730415N24Rik	ENSMUSG00000062590	78795	e20.0	58275	58326	chr1	86213054	86213105	+	14.5677	16.8502	15.7222	14.6486	15.9221	16.5676	15.3763	10.6061	11.0681	12.523	14.1375	15.5456	12.4591	14.1411	12.0966	15.2904	12.7923	15.554	13.7363	16.5456	13.5944	14.6392	15.4921
GSMG0000502	Armc9	armadillo repeat containing 9	chr1:86154780-86278284	3830422A13Rik,4831423D23Rik,4930438O05Rik,5730415N24Rik	ENSMUSG00000062590	78795	ae20.0	58327	58413	chr1	86213106	86213192	+	NA	NA	NA	NA	0.928835	1.23768	NA	NA	NA	0.789846	NA	1.61183	NA	NA	NA	NA	NA	NA	NA	NA	NA	NA	NA
GSMG0000502	Armc9	armadillo repeat containing 9	chr1:86154780-86278284	3830422A13Rik,4831423D23Rik,4930438O05Rik,5730415N24Rik	ENSMUSG00000062590	78795	e1.0	1	64	chr1	86154780	86154843	+	2.9839	3.96168	3.15631	3.71519	3.20857	2.48371	2.66243	2.65135	3.12985	1.21534	2.87256	0.900053	2.70178	2.96198	2.12532	2.00286	5.36021	2.50278	3.76189	3.03288	3.7926	2.14809	2.95447
GSMG0000502	Armc9	armadillo repeat containing 9	chr1:86154780-86278284	3830422A13Rik,4831423D23Rik,4930438O05Rik,5730415N24Rik	ENSMUSG00000062590	78795	e4.0	7886	8056	chr1	86162665	86162835	+	10.4775	10.6627	10.3775	11.2106	10.0763	11.6557	9.30299	8.78052	10.4844	7.51802	9.94158	8.9721	9.74426	9.40725	7.43207	10.754	10.5841	9.48456	8.74655	11.642	9.73886	10.0996	12.1496
GSMG0000502	Armc9	armadillo repeat containing 9	chr1:86154780-86278284	3830422A13Rik,4831423D23Rik,4930438O05Rik,5730415N24Rik	ENSMUSG00000062590	78795	e21.0	89787	89891	chr1	86244566	86244670	+	14.6431	17.9967	14.9911	14.4119	13.4808	12.8129	15.1623	9.63078	10.5532	9.77169	15.0139	11.9576	11.9192	12.6093	13.2499	13.5795	13.6252	16.1862	14.5207	17.5508	15.0502	15.4085	17.1031
GSMG0000502	Armc9	armadillo repeat containing 9	chr1:86154780-86278284	3830422A13Rik,4831423D23Rik,4930438O05Rik,5730415N24Rik	ENSMUSG00000062590	78795	e22.0	97498	97613	chr1	86252277	86252392	+	10.88	14.3307	11.0067	12.2667	10.2105	10.9573	11.4165	8.52	9.04385	6.29937	10.3495	8.72582	9.3678	8.53451	6.91957	12.8928	9.84184	11.195	10.3052	12.6484	11.801	12.3576	10.9782
GSMG0000502	Armc9	armadillo repeat containing 9	chr1:86154780-86278284	3830422A13Rik,4831423D23Rik,4930438O05Rik,5730415N24Rik	ENSMUSG00000062590	78795	ae22.0	97614	97710	chr1	86252393	86252489	+	NA	0.946016	1.35209	NA	NA	0.907958	0.914155	NA	0.935098	NA	NA	NA	NA	NA	NA	NA	1.56694	NA	NA	NA	1.19252	NA	0.968758
GSMG0000508	Ptma	prothymosin alpha	chr1:86526719-86530698	Thym	ENSMUSG00000026238	19231	e1.0	1	232	chr1	86526719	86526950	+	213.592	163.055	188.339	198.146	200.37	211.195	177.947	130.043	151.547	139.865	137.526	122.601	147.534	152.78	135.779	129.285	99.9014	138.319	134.608	133.599	100.934	113.045	102.929
GSMG0000508	Ptma	prothymosin alpha	chr1:86526719-86530698	Thym	ENSMUSG00000026238	19231	e2.0	2455	2526	chr1	86529173	86529244	+	157.92	109.278	128.482	148.577	139.27	135.313	140.082	93.5214	102.212	101.406	98.8617	100.239	100.992	100.58	112.859	73.744	76.9741	89.1301	103.328	72.5796	70.8314	73.5389	78.8053
GSMG0000508	Ptma	prothymosin alpha	chr1:86526719-86530698	Thym	ENSMUSG00000026238	19231	e3.0	2738	2834	chr1	86529456	86529552	+	86.7835	57.9779	69.8425	83.4583	84.2472	74.2033	73.2073	54.2951	55.396	55.0139	57.2091	53.5857	54.5384	51.7012	60.3248	45.0164	37.2724	49.3309	53.8738	43.3325	37.885	40.1437	43.4013
GSMG0000508	Ptma	prothymosin alpha	chr1:86526719-86530698	Thym	ENSMUSG00000026238	19231	e4.0	3013	3086	chr1	86529731	86529804	+	110.953	90.6018	104.784	116.474	124.922	113.981	100.358	79.1806	83.2006	78.3355	82.0282	74.9618	79.0058	77.9167	87.5621	71.7428	62.2408	73.0472	80.2312	72.1495	62.212	60.6991	68.6117
GSMG0000508	Ptma	prothymosin alpha	chr1:86526719-86530698	Thym	ENSMUSG00000026238	19231	e5.0	3247	3980	chr1	86529965	86530698	+	167.301	154.035	168.854	186.658	166.998	167.986	168.809	120.908	128.724	123.409	129.833	138.815	127.471	115.915	127.331	95.0435	92.6066	116.201	122.148	92.9003	101.119	97.7108	121.99
GSMG0000510	Cops7b	COP9 signalosome subunit 7B	chr1:86587100-86606978	COP9complexS7b,D1Wsu66e	ENSMUSG00000026240	26895	e5.0	11904	12106	chr1	86599003	86599205	+	16.4028	13.0952	15.2044	15.4335	16.6613	15.1692	14.5154	14.9625	14.5892	15.0773	15.0723	15.9204	14.7732	14.2476	17.0355	11.2561	9.29728	10.4658	12.3266	10.6837	11.6714	11.3738	10.3935
GSMG0000510	Cops7b	COP9 signalosome subunit 7B	chr1:86587100-86606978	COP9complexS7b,D1Wsu66e	ENSMUSG00000026240	26895	e1.0	1	136	chr1	86587100	86587235	+	6.1878	5.95759	5.50006	6.28271	8.31115	6.74663	7.5933	4.41643	6.03676	7.54936	4.52524	5.18796	6.91306	6.3204	6.0917	4.51323	5.89701	3.74119	4.66624	5.21994	4.31502	4.11408	4.70388
GSMG0000510	Cops7b	COP9 signalosome subunit 7B	chr1:86587100-86606978	COP9complexS7b,D1Wsu66e	ENSMUSG00000026240	26895	e6.0	13984	14089	chr1	86601083	86601188	+	19.0587	15.2915	17.2664	12.6261	14.5101	16.8184	17.6019	13.726	14.9509	18.2162	14.3321	14.7028	16.0365	12.7417	15.2928	9.71396	10.6813	13.1458	11.5602	12.4474	10.4601	11.1853	8.86487
GSMG0000510	Cops7b	COP9 signalosome subunit 7B	chr1:86587100-86606978	COP9complexS7b,D1Wsu66e	ENSMUSG00000026240	26895	e7.0	17959	19879	chr1	86605058	86606978	+	8.01616	7.21533	8.30591	8.38566	8.2948	8.81611	9.03412	6.716	7.36569	7.58732	7.35399	7.86859	7.55439	8.14162	7.26161	6.43012	5.95584	5.84537	6.23839	6.68046	5.40544	5.54239	5.57424
GSMG0000510	Cops7b	COP9 signalosome subunit 7B	chr1:86587100-86606978	COP9complexS7b,D1Wsu66e	ENSMUSG00000026240	26895	e2.0	2065	2242	chr1	86589164	86589341	+	14.4166	13.048	12.0426	13.7521	13.1382	11.4866	15.6763	12.4937	13.354	14.0848	11.853	14.3561	13.8871	13.6857	13.6712	9.8774	11.2983	10.5315	9.00401	10.2832	10.221	9.04768	8.05515
GSMG0000510	Cops7b	COP9 signalosome subunit 7B	chr1:86587100-86606978	COP9complexS7b,D1Wsu66e	ENSMUSG00000026240	26895	e3.0	5192	5267	chr1	86592291	86592366	+	14.4149	11.6508	10.5238	15.8427	12.4451	13.439	13.4828	15.5007	12.4732	11.8674	11.5324	13.7928	14.4918	12.4596	13.7254	9.90932	9.88094	10.4015	11.8557	10.9923	8.04564	9.59081	9.11027
GSMG0000510	Cops7b	COP9 signalosome subunit 7B	chr1:86587100-86606978	COP9complexS7b,D1Wsu66e	ENSMUSG00000026240	26895	ae4.0	9640	9651	chr1	86596739	86596750	+	NA	NA	NA	NA	NA	0.91994	NA	NA	NA	0.904541	NA	NA	1.07574	NA	NA	NA	NA	NA	NA	NA	NA	NA	NA
GSMG0000510	Cops7b	COP9 signalosome subunit 7B	chr1:86587100-86606978	COP9complexS7b,D1Wsu66e	ENSMUSG00000026240	26895	e4.0	9652	9740	chr1	86596751	86596839	+	14.9151	9.73473	11.554	15.22	15.3772	14.8624	13.3618	16.4381	13.5802	16.0597	12.3262	15.5689	13.6303	14.3311	12.2493	9.83454	8.68103	9.03461	12.7431	12.0615	9.32859	10.9514	9.34141
GSMG0000512	Dis3l2	DIS3 like 3'-5' exoribonuclease 2	chr1:86703803-87050097	4930429A22Rik,8030493P09Rik	ENSMUSG00000053333	208718	e8.0	108710	108787	chr1	86812512	86812589	+	NA	NA	NA	1.5805	NA	1.19787	NA	NA	NA	NA	NA	NA	0.762977	NA	1.46147	NA	NA	NA	NA	NA	NA	NA	NA
GSMG0000512	Dis3l2	DIS3 like 3'-5' exoribonuclease 2	chr1:86703803-87050097	4930429A22Rik,8030493P09Rik	ENSMUSG00000053333	208718	e9.0	117420	117648	chr1	86821222	86821450	+	8.96947	14.6964	9.2351	9.51357	8.99023	8.8007	8.5851	9.64465	9.34931	9.1906	8.0803	12.2229	9.03407	9.11003	10.1539	9.04712	11.9414	11.1182	8.51229	11.2816	9.83247	11.3389	10.3246
GSMG0000512	Dis3l2	DIS3 like 3'-5' exoribonuclease 2	chr1:86703803-87050097	4930429A22Rik,8030493P09Rik	ENSMUSG00000053333	208718	e10.0	150558	150658	chr1	86854360	86854460	+	11.407	14.4744	11.9113	9.9348	11.0461	9.24518	10.0016	8.20646	13.6869	10.4234	9.95585	9.67127	10.5313	12.3457	10.5277	11.2043	13.4201	9.53612	9.98826	11.1214	10.5007	10.7741	12.6329
GSMG0000512	Dis3l2	DIS3 like 3'-5' exoribonuclease 2	chr1:86703803-87050097	4930429A22Rik,8030493P09Rik	ENSMUSG00000053333	208718	e11.0	153325	153572	chr1	86857127	86857374	+	10.114	15.5568	16.2713	11.5685	10.2241	11.1765	11.6955	11.8461	11.9637	13.225	13.78	14.0673	12.6306	14.2115	11.8378	13.0004	14.0257	10.8854	11.6859	11.8255	12.2803	14.4261	13.5018
GSMG0000512	Dis3l2	DIS3 like 3'-5' exoribonuclease 2	chr1:86703803-87050097	4930429A22Rik,8030493P09Rik	ENSMUSG00000053333	208718	e12.0	174601	174774	chr1	86878403	86878576	+	10.8398	13.2406	11.7286	11.5525	9.98546	10.1778	12.8655	9.73094	11.991	12.2519	11.4901	11.5144	11.6312	12.8489	11.5192	11.9206	15.7775	10.6493	11.8939	12.9653	10.3756	11.5461	10.7698
GSMG0000512	Dis3l2	DIS3 like 3'-5' exoribonuclease 2	chr1:86703803-87050097	4930429A22Rik,8030493P09Rik	ENSMUSG00000053333	208718	e13.0	226952	227031	chr1	86930754	86930833	+	10.8108	14.4668	10.4737	11.4015	8.79652	8.09638	12.033	8.76059	9.60213	9.59499	8.06796	8.79465	11.868	10.3284	13.857	10.9789	12.7221	11.5801	7.75402	10.6767	10.8353	12.1562	9.627
GSMG0000512	Dis3l2	DIS3 like 3'-5' exoribonuclease 2	chr1:86703803-87050097	4930429A22Rik,8030493P09Rik	ENSMUSG00000053333	208718	e14.0	255941	256053	chr1	86959743	86959855	+	9.52365	9.65498	9.57535	8.6352	9.71468	11.0145	10.9721	8.63807	8.73617	7.75189	8.91656	11.8044	13.1917	9.97363	9.83771	10.1229	11.4539	8.82631	8.99978	9.15008	8.96907	11.2581	10.0907
GSMG0000512	Dis3l2	DIS3 like 3'-5' exoribonuclease 2	chr1:86703803-87050097	4930429A22Rik,8030493P09Rik	ENSMUSG00000053333	208718	e15.0	269598	269705	chr1	86973400	86973507	+	12.8277	13.1984	11.7281	11.5782	11.7055	15.005	13.269	10.5279	10.3602	11.4041	9.09376	13.2043	13.8722	10.5946	9.58084	11.7941	12.2093	13.8708	10.5562	9.69691	12.3811	13.5364	14.5805
GSMG0000512	Dis3l2	DIS3 like 3'-5' exoribonuclease 2	chr1:86703803-87050097	4930429A22Rik,8030493P09Rik	ENSMUSG00000053333	208718	e16.0	286290	286523	chr1	86990092	86990325	+	11.0702	13.6243	11.8233	11.8608	11.0962	10.7533	9.57708	10.3628	10.6473	9.68311	10.5471	10.2401	11.5477	11.1724	9.6761	12.2575	12.3357	12.9098	11.617	10.0664	10.2273	11.9235	12.81
GSMG0000512	Dis3l2	DIS3 like 3'-5' exoribonuclease 2	chr1:86703803-87050097	4930429A22Rik,8030493P09Rik	ENSMUSG00000053333	208718	e17.0	317236	317315	chr1	87021038	87021117	+	8.23817	10.5418	12.5277	10.7917	8.92981	10.1998	8.18281	8.2902	8.32681	8.59522	9.06218	9.08063	9.35177	9.54274	7.87535	9.6408	11.3145	9.7679	8.44253	7.39388	8.47113	11.7659	12.0497
GSMG0000512	Dis3l2	DIS3 like 3'-5' exoribonuclease 2	chr1:86703803-87050097	4930429A22Rik,8030493P09Rik	ENSMUSG00000053333	208718	e18.0	340215	340398	chr1	87044017	87044200	+	10.7195	11.8405	11.5832	10.9308	11.8769	10.9236	10.8249	8.95048	9.20427	9.72392	9.29147	11.2805	10.9079	8.75672	8.45936	11.4802	10.9453	9.83157	9.68206	10.6575	9.29352	11.9769	12.3265
GSMG0000512	Dis3l2	DIS3 like 3'-5' exoribonuclease 2	chr1:86703803-87050097	4930429A22Rik,8030493P09Rik	ENSMUSG00000053333	208718	e19.0	341028	341114	chr1	87044830	87044916	+	12.2546	10.2033	12.3762	9.85361	9.67848	10.7048	11.4705	7.26511	10.381	9.65251	7.0441	7.88924	7.79414	7.49741	8.86932	13.2953	7.99109	8.73335	7.85286	11.4275	10.1189	9.75286	7.59632
GSMG0000512	Dis3l2	DIS3 like 3'-5' exoribonuclease 2	chr1:86703803-87050097	4930429A22Rik,8030493P09Rik	ENSMUSG00000053333	208718	e20.0	343235	343382	chr1	87047037	87047184	+	14.4285	12.3761	11.6559	10.5571	10.9172	11.9662	12.0161	8.68072	9.48765	10.1868	8.27874	10.5925	8.77216	8.63819	8.72776	12.3329	9.36888	10.2148	10.4928	12.0943	12.1372	9.52188	10.1919
GSMG0000512	Dis3l2	DIS3 like 3'-5' exoribonuclease 2	chr1:86703803-87050097	4930429A22Rik,8030493P09Rik	ENSMUSG00000053333	208718	e21.0	343646	343776	chr1	87047448	87047578	+	10.809	14.024	12.2851	9.7646	9.97672	11.9215	9.56627	7.62761	7.67156	10.3604	7.06965	8.46028	10.7156	11.2122	9.60579	10.153	11.3995	10.8304	8.56005	11.4227	10.5045	9.46092	10.7437
GSMG0000512	Dis3l2	DIS3 like 3'-5' exoribonuclease 2	chr1:86703803-87050097	4930429A22Rik,8030493P09Rik	ENSMUSG00000053333	208718	e22.0	343886	343990	chr1	87047688	87047792	+	10.8195	12.0269	11.4511	8.86685	9.97227	10.9328	10.7288	8.40191	8.55777	7.81871	6.27301	6.60944	8.67364	9.35356	7.80423	10.7444	11.5636	9.86548	8.11376	11.7415	8.95855	9.66686	11.2602
GSMG0000512	Dis3l2	DIS3 like 3'-5' exoribonuclease 2	chr1:86703803-87050097	4930429A22Rik,8030493P09Rik	ENSMUSG00000053333	208718	e23.0	345031	345132	chr1	87048833	87048934	+	11.831	16.2196	14.1952	10.101	10.4899	12.8916	13.3621	11.3765	11.0082	8.99754	8.61302	10.6777	11.9454	10.1319	9.77669	11.3355	13.7364	9.38344	9.14175	11.9745	10.2281	10.8251	10.725
GSMG0000512	Dis3l2	DIS3 like 3'-5' exoribonuclease 2	chr1:86703803-87050097	4930429A22Rik,8030493P09Rik	ENSMUSG00000053333	208718	e24.0	345821	346295	chr1	87049623	87050097	+	7.77502	9.88497	9.03098	7.82134	8.14066	9.57194	9.72631	7.15893	6.96191	6.01554	7.30418	8.72164	8.36945	6.37613	6.30449	7.43642	9.75329	7.86701	8.41624	8.22198	9.57432	9.98382	8.88578
GSMG0000512	Dis3l2	DIS3 like 3'-5' exoribonuclease 2	chr1:86703803-87050097	4930429A22Rik,8030493P09Rik	ENSMUSG00000053333	208718	e2.0	40879	41026	chr1	86744681	86744828	+	8.43194	11.286	8.14478	6.92151	9.94802	9.40559	9.30227	7.47374	8.61589	9.50667	8.90534	8.70384	8.55269	8.61133	8.62155	7.22587	14.0756	9.58886	7.62619	9.67427	11.3857	8.66147	9.2718
GSMG0000512	Dis3l2	DIS3 like 3'-5' exoribonuclease 2	chr1:86703803-87050097	4930429A22Rik,8030493P09Rik	ENSMUSG00000053333	208718	e3.0	41539	41696	chr1	86745341	86745498	+	8.72664	11.1974	9.45757	8.19737	6.80322	9.33498	8.10124	8.22039	7.17525	10.6142	9.0675	11.4515	10.313	8.83596	7.47985	10.1671	9.91757	10.2472	9.09366	8.96168	10.0319	10.4863	11.573
GSMG0000512	Dis3l2	DIS3 like 3'-5' exoribonuclease 2	chr1:86703803-87050097	4930429A22Rik,8030493P09Rik	ENSMUSG00000053333	208718	e5.0	50425	50478	chr1	86754227	86754280	+	8.37606	12.6743	10.5689	11.2253	7.60047	11.4604	9.61126	8.01678	10.8248	12.2751	11.1249	12.8071	9.38193	9.08283	11.0444	11.5605	11.2565	9.88205	9.64701	9.76567	11.9846	10.7123	12.7522
GSMG0000512	Dis3l2	DIS3 like 3'-5' exoribonuclease 2	chr1:86703803-87050097	4930429A22Rik,8030493P09Rik	ENSMUSG00000053333	208718	e6.0	56486	56587	chr1	86760288	86760389	+	8.04658	12.3269	8.19114	10.0238	7.1328	8.84173	8.36192	7.67793	9.21708	9.38098	9.84216	8.34179	7.52933	7.59069	10.8063	11.2697	12.2364	9.0299	7.78237	9.47855	10.4068	9.937	9.98134
GSMG0000512	Dis3l2	DIS3 like 3'-5' exoribonuclease 2	chr1:86703803-87050097	4930429A22Rik,8030493P09Rik	ENSMUSG00000053333	208718	e1.0	1	69	chr1	86703803	86703871	+	2.08273	2.09564	1.83125	1.40105	1.9362	2.14942	1.84949	1.6511	2.40631	1.53173	1.8028	1.84779	2.26183	2.29938	2.18448	1.83617	2.51992	2.16823	1.21257	2.16951	2.43679	1.59924	2.20393
GSMG0000512	Dis3l2	DIS3 like 3'-5' exoribonuclease 2	chr1:86703803-87050097	4930429A22Rik,8030493P09Rik	ENSMUSG00000053333	208718	e7.0	87614	87655	chr1	86791416	86791457	+	6.71086	11.1925	6.49549	7.44587	5.24254	7.81016	7.38502	8.92735	7.34375	7.28283	7.44194	7.73654	5.67706	5.57595	9.00323	9.62963	11.5218	7.9871	7.01023	7.39613	7.17838	7.80856	7.33152
GSMG0000526	Eif4e2	eukaryotic translation initiation factor 4E member 2	chr1:87213910-87240488	2700069E09Rik,D0H0S6743E,Eif4el3	ENSMUSG00000026254	26987	e5.0	10444	10548	chr1	87224353	87224457	+	34.3331	27.173	30.0037	31.6987	33.0152	33.8725	35.5961	26.6646	30.6704	35.9929	30.9987	28.4426	27.6643	27.4867	31.5246	33.5195	34.1797	36.4641	36.838	34.956	32.883	33.1069	34.9376
GSMG0000526	Eif4e2	eukaryotic translation initiation factor 4E member 2	chr1:87213910-87240488	2700069E09Rik,D0H0S6743E,Eif4el3	ENSMUSG00000026254	26987	e1.0	1	110	chr1	87213910	87214019	+	4.31285	4.34068	4.05742	4.89187	4.07198	5.996	4.55326	3.51792	3.98195	2.29296	3.25083	3.43598	2.15329	3.37357	3.27819	3.38194	3.48098	2.77079	2.09709	3.00088	2.48782	3.10766	4.62972
GSMG0000526	Eif4e2	eukaryotic translation initiation factor 4E member 2	chr1:87213910-87240488	2700069E09Rik,D0H0S6743E,Eif4el3	ENSMUSG00000026254	26987	e6.0	11941	12093	chr1	87225850	87226002	+	24.5222	22.3868	26.498	26.2405	23.4975	26.1985	29.7914	21.9909	23.5006	23.3254	26.7737	21.8215	23.2382	21.8636	24.2115	28.8979	26.8302	28.2283	29.8704	26.2929	25.5374	27.1593	27.6628
GSMG0000526	Eif4e2	eukaryotic translation initiation factor 4E member 2	chr1:87213910-87240488	2700069E09Rik,D0H0S6743E,Eif4el3	ENSMUSG00000026254	26987	e7.0	12188	12316	chr1	87226097	87226225	+	28.7337	23.2366	24.9811	31.2669	29.5893	30.3954	30.0572	28.9645	28.7197	28.0581	26.3514	26.8611	25.4772	25.5819	29.7084	33.0177	30.6063	31.8239	35.4957	31.3503	25.8416	30.1251	31.9253
GSMG0000526	Eif4e2	eukaryotic translation initiation factor 4E member 2	chr1:87213910-87240488	2700069E09Rik,D0H0S6743E,Eif4el3	ENSMUSG00000026254	26987	e7.0	12317	12324	chr1	87226226	87226233	+	36.8818	29.1315	31.3946	37.8358	34.5277	37.5532	36.9563	40.8824	35.4459	35.5178	35.0845	32.7541	29.3361	31.4663	36.3953	33.8745	37.846	36.4284	44.9632	37.8358	34.1479	35.5632	41.9659
GSMG0000526	Eif4e2	eukaryotic translation initiation factor 4E member 2	chr1:87213910-87240488	2700069E09Rik,D0H0S6743E,Eif4el3	ENSMUSG00000026254	26987	ae7.0	12325	12698	chr1	87226234	87226607	+	0.906658	0.867665	NA	NA	NA	NA	NA	0.938037	NA	NA	NA	NA	NA	NA	NA	NA	NA	NA	1.12641	NA	NA	NA	NA
GSMG0000526	Eif4e2	eukaryotic translation initiation factor 4E member 2	chr1:87213910-87240488	2700069E09Rik,D0H0S6743E,Eif4el3	ENSMUSG00000026254	26987	e8.0	13892	14949	chr1	87227801	87228858	+	1.78717	1.33698	1.71124	1.42097	1.23321	1.99816	1.91769	1.41717	1.51936	1.94415	1.97048	1.77259	1.34817	1.74779	1.20063	1.50452	1.37798	1.60805	2.66656	1.34345	1.51263	1.4394	1.28574
GSMG0000526	Eif4e2	eukaryotic translation initiation factor 4E member 2	chr1:87213910-87240488	2700069E09Rik,D0H0S6743E,Eif4el3	ENSMUSG00000026254	26987	e10.0	23937	26579	chr1	87237846	87240488	+	18.4541	15.5004	17.4719	19.3387	18.7154	17.6008	18.6005	16.9767	18.181	16.5328	17.228	16.6908	16.2477	16.6319	16.967	19.7661	18.2778	20.8839	20.711	20.018	19.2149	19.6053	21.0348
GSMG0000526	Eif4e2	eukaryotic translation initiation factor 4E member 2	chr1:87213910-87240488	2700069E09Rik,D0H0S6743E,Eif4el3	ENSMUSG00000026254	26987	ae1.0	111	430	chr1	87214020	87214339	+	NA	NA	NA	NA	NA	NA	NA	NA	NA	NA	NA	NA	NA	NA	NA	1.48524	NA	NA	NA	2.66141	NA	NA	NA
GSMG0000526	Eif4e2	eukaryotic translation initiation factor 4E member 2	chr1:87213910-87240488	2700069E09Rik,D0H0S6743E,Eif4el3	ENSMUSG00000026254	26987	e3.0	5672	5786	chr1	87219581	87219695	+	35.3315	29.294	27.8112	32.4568	36.4002	34.9781	26.4527	29.4669	34.8645	28.3555	31.2407	28.1763	28.6463	31.2754	30.0118	33.3299	33.4631	31.8576	33.9924	35.7776	30.7844	32.0256	40.027
GSMG0000526	Eif4e2	eukaryotic translation initiation factor 4E member 2	chr1:87213910-87240488	2700069E09Rik,D0H0S6743E,Eif4el3	ENSMUSG00000026254	26987	e2.0	431	586	chr1	87214340	87214495	+	14.402	9.87184	11.014	13.2549	12.3951	13.1496	12.3573	12.1865	18.2332	15.5149	15.4233	14.4128	14.0427	15.6533	14.8269	13.8198	11.7213	18.1015	18.5104	17.6245	16.241	15.8007	15.9042
GSMG0000526	Eif4e2	eukaryotic translation initiation factor 4E member 2	chr1:87213910-87240488	2700069E09Rik,D0H0S6743E,Eif4el3	ENSMUSG00000026254	26987	e4.0	7011	7145	chr1	87220920	87221054	+	38.19	26.8685	31.3457	28.3672	37.8446	35.3192	32.7622	34.1554	34.1345	33.4903	36.5421	30.4061	29.8321	31.3247	34.1789	39.7331	36.7203	35.9375	42.6842	37.786	34.0036	32.1128	37.5363
GSMG0000527	Efhd1	EF hand domain containing 1	chr1:87264359-87310840	4931430I01Rik,mitocalcin,PP3051	ENSMUSG00000026255	98363	e2.0	25110	25257	chr1	87289468	87289615	+	NA	NA	NA	NA	NA	NA	NA	2.90855	1.97789	4.6256	4.45262	2.04325	3.42576	2.21836	4.33336	NA	NA	1.36411	3.41677	1.0418	NA	NA	1.48008
GSMG0000527	Efhd1	EF hand domain containing 1	chr1:87264359-87310840	4931430I01Rik,mitocalcin,PP3051	ENSMUSG00000026255	98363	e3.0	33271	33405	chr1	87297629	87297763	+	NA	NA	NA	NA	NA	NA	NA	2.87912	1.83462	3.61321	4.1416	2.40703	2.93738	2.4539	2.69047	NA	NA	1.8041	2.95201	NA	NA	NA	1.47515
GSMG0000527	Efhd1	EF hand domain containing 1	chr1:87264359-87310840	4931430I01Rik,mitocalcin,PP3051	ENSMUSG00000026255	98363	e1.0	1	396	chr1	87264359	87264754	+	NA	NA	NA	NA	NA	NA	NA	1.98882	1.78087	2.34497	1.94432	1.37391	2.0684	1.46189	2.93375	NA	NA	0.938063	1.69824	NA	NA	NA	NA
GSMG0000527	Efhd1	EF hand domain containing 1	chr1:87264359-87310840	4931430I01Rik,mitocalcin,PP3051	ENSMUSG00000026255	98363	e4.0	45303	46482	chr1	87309661	87310840	+	NA	NA	NA	NA	NA	NA	NA	3.04265	2.80261	3.50156	4.44465	2.51394	4.11345	2.41932	4.3519	NA	NA	2.03396	2.18608	0.964428	NA	NA	1.1626
GSMG0000528	Gigyf2	GRB10 interacting GYF protein 2	chr1:87326998-87450810	2610016F01Rik,A830080H02Rik,Tnrc15	ENSMUSG00000048000	227331	e22.0	101573	101731	chr1	87428570	87428728	+	12.7283	15.4876	11.9994	12.5747	11.8285	11.6243	12.5539	14.7779	11.7497	13.0202	14.4558	9.88487	14.3762	14.1228	12.8702	12.2247	17.5142	12.2331	9.17053	12.0025	11.2521	12.2099	9.04057
GSMG0000528	Gigyf2	GRB10 interacting GYF protein 2	chr1:87326998-87450810	2610016F01Rik,A830080H02Rik,Tnrc15	ENSMUSG00000048000	227331	e24.0	106683	106919	chr1	87433680	87433916	+	11.6902	12.4838	11.0485	10.4524	10.9584	11.722	10.2484	12.0445	11.5546	10.0851	11.5509	9.4635	12.5035	13.3797	8.97375	12.8613	11.8246	11.4721	10.5486	10.7163	11.3039	10.2082	8.44244
GSMG0000528	Gigyf2	GRB10 interacting GYF protein 2	chr1:87326998-87450810	2610016F01Rik,A830080H02Rik,Tnrc15	ENSMUSG00000048000	227331	e25.0	109772	109894	chr1	87436769	87436891	+	13.4723	13.7681	11.9756	11.3544	11.325	11.2024	13.5045	14.3892	12.7957	13.4595	15.2283	13.7119	15.1788	12.9225	11.0662	12.5844	14.712	15.8949	11.1825	11.7636	15.4634	13.4992	9.77013
GSMG0000528	Gigyf2	GRB10 interacting GYF protein 2	chr1:87326998-87450810	2610016F01Rik,A830080H02Rik,Tnrc15	ENSMUSG00000048000	227331	e26.0	113391	113615	chr1	87440388	87440612	+	13.0245	16.1727	11.6377	11.9447	12.9505	9.80398	11.5471	12.2766	13.5771	11.2522	12.3876	12.9497	14.2334	12.4735	9.84356	12.0764	16.0586	12.5773	10.0443	11.1263	13.3102	13.2247	8.1271
GSMG0000528	Gigyf2	GRB10 interacting GYF protein 2	chr1:87326998-87450810	2610016F01Rik,A830080H02Rik,Tnrc15	ENSMUSG00000048000	227331	e27.0	113720	113925	chr1	87440717	87440922	+	13.2058	15.2934	11.2524	14.2368	13.1487	9.60339	12.415	12.7606	13.4436	13.0716	12.0547	12.463	12.9708	11.2104	10.1049	11.2787	14.8063	10.7471	11.0871	10.9135	11.5325	13.9777	10.6192
GSMG0000528	Gigyf2	GRB10 interacting GYF protein 2	chr1:87326998-87450810	2610016F01Rik,A830080H02Rik,Tnrc15	ENSMUSG00000048000	227331	e28.0	115014	115168	chr1	87442011	87442165	+	16.9118	18.0369	13.0442	15.4664	14.0166	12.1953	11.1071	14.8761	17.739	15.9977	14.0308	16.3274	14.5497	14.4964	10.57	13.2905	10.9736	13.9865	10.1588	14.3725	12.6205	14.7545	12.5291
GSMG0000528	Gigyf2	GRB10 interacting GYF protein 2	chr1:87326998-87450810	2610016F01Rik,A830080H02Rik,Tnrc15	ENSMUSG00000048000	227331	e29.0	116648	116829	chr1	87443645	87443826	+	12.9843	15.3455	11.4491	13.7615	10.793	11.5798	10.8933	12.8524	14.5616	11.8802	13.9675	13.2698	14.1691	12.0255	8.65357	12.2825	11.1538	12.735	8.33071	11.6992	12.8633	10.9312	9.7138
GSMG0000528	Gigyf2	GRB10 interacting GYF protein 2	chr1:87326998-87450810	2610016F01Rik,A830080H02Rik,Tnrc15	ENSMUSG00000048000	227331	e30.0	119315	119462	chr1	87446312	87446459	+	11.7953	18.2819	12.5214	17.3102	10.8506	9.98743	13.6126	12.6109	12.8065	10.6975	10.7152	12.2876	14.5357	12.9177	12.5625	11.8234	10.6576	11.5954	13.0387	11.6465	14.4816	14.8238	10.2396
GSMG0000528	Gigyf2	GRB10 interacting GYF protein 2	chr1:87326998-87450810	2610016F01Rik,A830080H02Rik,Tnrc15	ENSMUSG00000048000	227331	e31.0	122081	123813	chr1	87449078	87450810	+	10.4468	12.8286	10.5246	12.209	11.0544	10.2353	11.2792	11.7377	11.2327	9.67673	12.1033	12.3839	13.0017	9.7161	9.21128	10.6185	11.4641	11.0436	9.86809	10.0927	11.0599	11.701	9.63141
GSMG0000528	Gigyf2	GRB10 interacting GYF protein 2	chr1:87326998-87450810	2610016F01Rik,A830080H02Rik,Tnrc15	ENSMUSG00000048000	227331	e3.0	27407	27489	chr1	87354404	87354486	+	20.2629	21.1529	17.8276	17.8118	21.9789	16.5061	15.593	18.1099	17.3172	16.6709	15.9907	22.2331	19.3137	17.5435	14.0505	17.8087	18.644	17.222	18.6742	19.6864	18.5429	21.7017	20.9962
GSMG0000528	Gigyf2	GRB10 interacting GYF protein 2	chr1:87326998-87450810	2610016F01Rik,A830080H02Rik,Tnrc15	ENSMUSG00000048000	227331	ae4.0	27974	27983	chr1	87354971	87354980	+	3.32674	3.10468	2.85259	2.56138	4.26941	2.48116	2.86975	1.58274	1.67751	2.25795	1.66573	2.18987	2.55958	1.40561	1.92283	2.51509	2.68355	3.3264	2.31623	4.34052	2.95884	3.65323	3.91462
GSMG0000528	Gigyf2	GRB10 interacting GYF protein 2	chr1:87326998-87450810	2610016F01Rik,A830080H02Rik,Tnrc15	ENSMUSG00000048000	227331	e4.0	27984	30787	chr1	87354981	87357784	+	2.16961	2.3995	2.60204	2.69617	2.97354	2.42079	2.05971	1.7784	1.99518	1.591	1.64895	2.9915	2.31229	1.81817	1.99199	3.24081	2.79729	2.76255	3.07225	3.26023	3.49859	3.5783	3.93048
GSMG0000528	Gigyf2	GRB10 interacting GYF protein 2	chr1:87326998-87450810	2610016F01Rik,A830080H02Rik,Tnrc15	ENSMUSG00000048000	227331	e5.0	37107	37236	chr1	87364104	87364233	+	10.6309	11.2492	8.58735	10.8459	9.30184	7.86065	9.20428	11.4375	10.7811	10.3686	11.2083	11.072	11.4282	11.1026	8.30793	10.028	13.459	11.361	7.45946	8.78176	11.8667	10.7872	10.2285
GSMG0000528	Gigyf2	GRB10 interacting GYF protein 2	chr1:87326998-87450810	2610016F01Rik,A830080H02Rik,Tnrc15	ENSMUSG00000048000	227331	e6.0	38187	38282	chr1	87365184	87365279	+	9.94221	13.6507	7.77281	9.80969	9.5557	7.43972	9.1432	9.88015	8.21353	8.54874	10.2899	10.5227	9.44917	9.63728	7.63172	9.13949	10.5254	10.2781	6.68871	8.20234	10.8844	9.99749	9.13589
GSMG0000528	Gigyf2	GRB10 interacting GYF protein 2	chr1:87326998-87450810	2610016F01Rik,A830080H02Rik,Tnrc15	ENSMUSG00000048000	227331	e7.0	47000	47114	chr1	87373997	87374111	+	7.51723	11.7264	8.27648	7.64169	8.60794	5.51577	8.59202	9.09279	9.15748	9.80601	9.36598	11.587	10.3245	6.57712	7.01602	7.70048	12.0103	9.39889	8.2675	8.48786	7.75311	11.1838	6.9902
GSMG0000528	Gigyf2	GRB10 interacting GYF protein 2	chr1:87326998-87450810	2610016F01Rik,A830080H02Rik,Tnrc15	ENSMUSG00000048000	227331	e8.0	51975	52086	chr1	87378972	87379083	+	7.04263	7.56414	6.25876	6.52286	6.30382	3.92771	7.88281	6.77771	6.77426	6.24534	7.42782	9.82121	7.44071	6.10997	5.65035	6.57353	6.5671	6.78142	5.4484	7.01257	5.36056	6.51479	4.06759
GSMG0000528	Gigyf2	GRB10 interacting GYF protein 2	chr1:87326998-87450810	2610016F01Rik,A830080H02Rik,Tnrc15	ENSMUSG00000048000	227331	e9.0	52971	53011	chr1	87379968	87380008	+	7.87132	7.55173	8.33877	8.82426	10.3099	6.9235	8.1766	9.74036	10.765	8.54433	8.7401	9.72657	9.2369	9.52094	10.9783	8.30908	9.47296	7.3941	7.72086	8.57116	5.95042	8.2137	6.31018
GSMG0000528	Gigyf2	GRB10 interacting GYF protein 2	chr1:87326998-87450810	2610016F01Rik,A830080H02Rik,Tnrc15	ENSMUSG00000048000	227331	e2.0	7273	7337	chr1	87334270	87334334	+	24.1937	29.9428	22.9644	21.9438	31.5283	19.2318	19.3094	20.366	21.4673	20.3922	19.505	24.8675	22.2976	20.7465	20.9978	20.4813	21.7349	19.7111	24.1834	23.825	22.6386	24.6706	27.0113
GSMG0000528	Gigyf2	GRB10 interacting GYF protein 2	chr1:87326998-87450810	2610016F01Rik,A830080H02Rik,Tnrc15	ENSMUSG00000048000	227331	e10.0	76670	76849	chr1	87403667	87403846	+	12.8617	12.7811	10.8044	14.0116	12.9549	9.66492	9.30403	13.0174	13.1017	10.7859	11.8154	13.1659	12.2667	13.8921	12.3935	11.0307	15.4022	11.2779	8.99768	10.4753	12.9606	13.0579	7.71823
GSMG0000528	Gigyf2	GRB10 interacting GYF protein 2	chr1:87326998-87450810	2610016F01Rik,A830080H02Rik,Tnrc15	ENSMUSG00000048000	227331	e11.0	79987	80005	chr1	87406984	87407002	+	7.43681	10.0985	7.55242	10.3958	7.36074	5.85521	8.13447	9.09731	9.4237	7.7327	7.73942	7.87396	9.42454	9.93179	5.46061	8.36399	9.29064	9.51944	5.93562	8.56755	10.7366	7.24971	5.65576
GSMG0000528	Gigyf2	GRB10 interacting GYF protein 2	chr1:87326998-87450810	2610016F01Rik,A830080H02Rik,Tnrc15	ENSMUSG00000048000	227331	e11.0	80006	80204	chr1	87407003	87407201	+	11.4663	13.0028	9.42963	13.0523	10.7667	10.2324	11.7218	12.8195	13.1785	13.6426	14.763	13.5268	15.0038	13.2529	10.5772	11.6913	14.5151	14.3441	9.01918	13.039	12.9806	13.2805	9.00978
GSMG0000528	Gigyf2	GRB10 interacting GYF protein 2	chr1:87326998-87450810	2610016F01Rik,A830080H02Rik,Tnrc15	ENSMUSG00000048000	227331	e12.0	80296	80458	chr1	87407293	87407455	+	12.7835	15.1876	12.0702	15.208	10.9248	11.4858	11.1288	14.0372	14.4611	14.5243	14.0994	14.3533	13.374	14.6943	13.9598	13.1955	14.8503	14.1541	11.0915	13.1095	11.4065	12.3539	10.7615
GSMG0000528	Gigyf2	GRB10 interacting GYF protein 2	chr1:87326998-87450810	2610016F01Rik,A830080H02Rik,Tnrc15	ENSMUSG00000048000	227331	e13.0	80538	80541	chr1	87407535	87407538	+	15.0713	18.2962	12.7826	14.8141	12.7818	11.0141	10.6433	14.1974	16.893	12.8355	14.4579	14.1081	13.1276	17.1573	14.7953	14.3768	17.4018	12.9542	11.2905	13.6229	13.521	11.6103	10.085
GSMG0000528	Gigyf2	GRB10 interacting GYF protein 2	chr1:87326998-87450810	2610016F01Rik,A830080H02Rik,Tnrc15	ENSMUSG00000048000	227331	e13.0	80542	80726	chr1	87407539	87407723	+	13.3103	16.1575	12.0133	13.9893	11.8193	9.5064	9.46093	11.9248	14.6491	11.6859	13.3226	13.8591	12.5947	15.1432	12.552	14.7102	14.1242	11.6912	11.0199	14.4881	11.6813	12.0193	9.31044
GSMG0000528	Gigyf2	GRB10 interacting GYF protein 2	chr1:87326998-87450810	2610016F01Rik,A830080H02Rik,Tnrc15	ENSMUSG00000048000	227331	e14.0	83665	83861	chr1	87410662	87410858	+	11.6426	15.0582	11.4099	13.5274	11.6715	11.1084	9.19221	12.6623	14.6308	11.7101	13.6779	16.717	15.7839	14.3971	11.6163	13.5191	13.3772	12.3962	12.7188	14.4328	14.3319	14.7084	8.9441
GSMG0000528	Gigyf2	GRB10 interacting GYF protein 2	chr1:87326998-87450810	2610016F01Rik,A830080H02Rik,Tnrc15	ENSMUSG00000048000	227331	e15.0	84711	84870	chr1	87411708	87411867	+	11.3503	15.0697	8.23994	13.6105	11.6314	11.2326	12.9057	10.8143	14.0776	12.083	12.2869	15.1002	16.3948	12.3714	12.2904	11.8939	13.2707	12.9329	12.3293	12.706	13.5064	12.8713	10.944
GSMG0000528	Gigyf2	GRB10 interacting GYF protein 2	chr1:87326998-87450810	2610016F01Rik,A830080H02Rik,Tnrc15	ENSMUSG00000048000	227331	e16.0	89821	89987	chr1	87416818	87416984	+	12.3974	12.6216	8.93435	10.7121	10.9162	10.409	8.961	10.4544	12.0339	10.1778	8.65036	11.8031	10.4021	11.0025	10.2446	11.9597	9.75445	11.653	9.16316	10.4651	10.7027	11.186	8.36461
GSMG0000528	Gigyf2	GRB10 interacting GYF protein 2	chr1:87326998-87450810	2610016F01Rik,A830080H02Rik,Tnrc15	ENSMUSG00000048000	227331	e17.0	92091	92182	chr1	87419088	87419179	+	12.6662	13.2355	12.2134	12.69	12.6419	10.6248	9.82893	11.428	11.2595	11.7499	10.7267	13.12	14.2505	11.8064	10.4198	14.4645	14.9841	12.0406	10.2092	12.4319	13.4503	13.5688	9.33959
GSMG0000528	Gigyf2	GRB10 interacting GYF protein 2	chr1:87326998-87450810	2610016F01Rik,A830080H02Rik,Tnrc15	ENSMUSG00000048000	227331	e18.0	93288	93395	chr1	87420285	87420392	+	8.73405	12.6887	11.491	8.80004	11.212	8.10339	6.47458	9.98067	12.0051	10.0548	11.7596	11.5489	13.3944	9.85887	9.10688	11.7564	7.62517	8.43894	8.72746	11.0998	11.7636	11.384	7.51954
GSMG0000528	Gigyf2	GRB10 interacting GYF protein 2	chr1:87326998-87450810	2610016F01Rik,A830080H02Rik,Tnrc15	ENSMUSG00000048000	227331	e19.0	94494	94594	chr1	87421491	87421591	+	10.1424	12.7173	13.0306	8.98134	9.86176	9.05315	7.89478	14.7444	9.84847	12.0375	12.1706	12.7861	13.3192	11.0714	11.0285	11.2445	8.20382	10.6892	9.88364	10.8042	14.2319	12.7312	9.85574
GSMG0000528	Gigyf2	GRB10 interacting GYF protein 2	chr1:87326998-87450810	2610016F01Rik,A830080H02Rik,Tnrc15	ENSMUSG00000048000	227331	e1.0	1	95	chr1	87326998	87327092	+	7.00598	7.56388	5.90277	5.78502	7.77458	5.24584	5.73711	4.73186	6.25001	5.1024	4.48523	5.84709	5.63708	5.64083	4.87024	5.68334	6.27415	5.02501	7.06164	5.57038	6.48465	6.30601	7.72605
GSMG0000528	Gigyf2	GRB10 interacting GYF protein 2	chr1:87326998-87450810	2610016F01Rik,A830080H02Rik,Tnrc15	ENSMUSG00000048000	227331	e20.0	96184	96284	chr1	87423181	87423281	+	13.7588	16.1581	14.2314	13.8684	10.4187	12.1718	11.9737	16.5199	14.9989	14.5132	12.5748	13.964	12.5403	14.913	13.2835	10.7768	15.9571	13.8209	13.4139	13.5814	13.2693	14.5707	11.2004
GSMG0000528	Gigyf2	GRB10 interacting GYF protein 2	chr1:87326998-87450810	2610016F01Rik,A830080H02Rik,Tnrc15	ENSMUSG00000048000	227331	e21.0	98068	98229	chr1	87425065	87425226	+	13.9984	17.4746	14.8178	15.7951	12.3238	13.5788	13.207	13.3733	15.7928	13.6945	14.506	13.4373	14.4771	14.1226	14.9309	11.3095	14.0889	13.558	12.3791	14.3414	13.0955	12.5655	10.8672
GSMG0000531	Neu2	neuraminidase 2	chr1:87574026-87597845	brainsialidase,cystolicsialidase,MBS,MSS,MTS	ENSMUSG00000079434	23956	e5.0	20853	21064	chr1	87594878	87595089	+	NA	NA	1.34798	NA	NA	NA	NA	NA	NA	NA	NA	NA	NA	NA	NA	NA	NA	NA	NA	NA	NA	NA	NA
GSMG0000531	Neu2	neuraminidase 2	chr1:87574026-87597845	brainsialidase,cystolicsialidase,MBS,MSS,MTS	ENSMUSG00000079434	23956	e6.0	22513	23820	chr1	87596538	87597845	+	NA	NA	1.09805	NA	NA	NA	NA	NA	NA	NA	NA	NA	NA	NA	NA	NA	NA	NA	NA	NA	NA	NA	NA
GSMG0000535	Atg16l1	autophagy related 16-like 1 (S. cerevisiae)	chr1:87756011-87792428	1500009K01Rik,APG16L,WDR30	ENSMUSG00000026289	77040	e4.0	10099	10172	chr1	87766109	87766182	+	26.0144	25.6658	24.2196	25.1219	24.332	25.5843	19.8584	24.2563	24.5096	27.4601	23.9769	21.8113	22.5638	22.0956	22.638	17.425	15.9199	17.3389	17.9373	17.1456	13.8442	16.3939	19.6885
GSMG0000535	Atg16l1	autophagy related 16-like 1 (S. cerevisiae)	chr1:87756011-87792428	1500009K01Rik,APG16L,WDR30	ENSMUSG00000026289	77040	e5.0	10796	10982	chr1	87766806	87766992	+	26.4243	25.0437	23.1702	27.3845	26.0039	22.9516	21.8638	24.1017	22.6334	25.7608	24.7277	22.0067	22.5028	22.567	19.9981	18.1679	13.8375	19.1572	17.8823	16.2256	17.9634	15.6646	16.8491
GSMG0000535	Atg16l1	autophagy related 16-like 1 (S. cerevisiae)	chr1:87756011-87792428	1500009K01Rik,APG16L,WDR30	ENSMUSG00000026289	77040	e5.0	10983	11047	chr1	87766993	87767057	+	27.8574	25.8084	23.0962	26.1658	27.9051	23.4646	21.6448	23.7288	24.8217	26.0121	25.6014	24.15	25.4159	25.8559	21.8629	18.4105	19.5539	21.0082	22.4279	18.2498	18.3145	21.6364	18.5591
GSMG0000535	Atg16l1	autophagy related 16-like 1 (S. cerevisiae)	chr1:87756011-87792428	1500009K01Rik,APG16L,WDR30	ENSMUSG00000026289	77040	e6.0	15382	15387	chr1	87771392	87771397	+	30.0687	27.748	23.8542	26.0218	28.3674	26.897	23.8572	23.9156	24.6836	25.9653	29.3117	26.7496	26.3533	24.5694	22.3612	19.1767	21.0444	20.8388	25.5577	22.8349	19.3526	22.6422	19.7982
GSMG0000535	Atg16l1	autophagy related 16-like 1 (S. cerevisiae)	chr1:87756011-87792428	1500009K01Rik,APG16L,WDR30	ENSMUSG00000026289	77040	e6.0	15388	15447	chr1	87771398	87771457	+	25.4744	24.1868	20.9976	19.8558	26.0981	22.0079	20.743	21.6395	20.1775	23.6768	24.6508	23.0536	21.9991	21.8146	19.2889	16.9264	20.1748	18.57	20.3231	18.8599	17.0174	17.8943	18.648
GSMG0000535	Atg16l1	autophagy related 16-like 1 (S. cerevisiae)	chr1:87756011-87792428	1500009K01Rik,APG16L,WDR30	ENSMUSG00000026289	77040	e7.0	18135	18221	chr1	87774145	87774231	+	21.9582	21.1464	21.8169	19.6271	22.3738	19.3414	18.0587	21.8709	17.1293	20.9567	19.1504	21.7595	19.9668	17.2503	16.4954	16.5143	18.4135	17.3317	16.0746	17.6185	14.9943	16.9943	16.3309
GSMG0000535	Atg16l1	autophagy related 16-like 1 (S. cerevisiae)	chr1:87756011-87792428	1500009K01Rik,APG16L,WDR30	ENSMUSG00000026289	77040	e8.0	18803	18859	chr1	87774813	87774869	+	20.7514	19.685	22.5625	23.0995	22.372	19.7361	16.0877	21.8053	18.2745	21.9046	20.0104	21.4956	21.2234	17.1886	16.6013	16.56	15.3081	17.6207	14.5009	19.0186	15.5194	16.9525	15.3465
GSMG0000535	Atg16l1	autophagy related 16-like 1 (S. cerevisiae)	chr1:87756011-87792428	1500009K01Rik,APG16L,WDR30	ENSMUSG00000026289	77040	e9.0	19071	19118	chr1	87775081	87775128	+	24.0469	21.3912	24.8527	27.0593	24.1029	19.3759	19.8329	22.2982	21.2693	18.7427	23.1015	21.0713	21.9322	22.9981	22.2289	16.4455	14.0469	16.3052	14.5598	20.5807	16.4341	18.0433	15.2442
GSMG0000535	Atg16l1	autophagy related 16-like 1 (S. cerevisiae)	chr1:87756011-87792428	1500009K01Rik,APG16L,WDR30	ENSMUSG00000026289	77040	e10.0	19747	19849	chr1	87775757	87775859	+	25.7806	23.1775	23.9261	24.9744	22.832	21.3904	23.838	20.9848	24.972	18.3073	25.2492	20.889	23.7076	23.5713	25.4666	16.6967	16.0341	15.7435	18.1585	20.361	15.3792	19.7306	15.6896
GSMG0000535	Atg16l1	autophagy related 16-like 1 (S. cerevisiae)	chr1:87756011-87792428	1500009K01Rik,APG16L,WDR30	ENSMUSG00000026289	77040	e11.0	22912	23017	chr1	87778922	87779027	+	23.2127	21.0058	28.223	22.0244	22.4425	21.5271	23.6338	23.1088	27.8534	20.6914	21.2482	20.3954	22.5527	22.116	21.3168	14.2949	19.5666	19.7667	15.8557	19.6242	13.0849	18.4268	15.3187
GSMG0000535	Atg16l1	autophagy related 16-like 1 (S. cerevisiae)	chr1:87756011-87792428	1500009K01Rik,APG16L,WDR30	ENSMUSG00000026289	77040	e12.0	24115	24185	chr1	87780125	87780195	+	22.6847	21.2263	24.7832	20.714	19.6709	19.7888	16.8092	21.8225	22.3833	18.7025	22.4469	20.8864	19.4412	18.1815	17.2304	15.7653	18.1464	15.8417	13.6011	16.2676	17.0772	15.5754	12.6959
GSMG0000535	Atg16l1	autophagy related 16-like 1 (S. cerevisiae)	chr1:87756011-87792428	1500009K01Rik,APG16L,WDR30	ENSMUSG00000026289	77040	e13.0	25661	25732	chr1	87781671	87781742	+	27.3837	25.3392	27.3263	27.8817	26.1234	24.6111	22.8662	25.5291	23.992	20.6095	25.229	22.6735	24.3685	23.4417	22.0335	17.7711	20.0549	16.4221	15.5393	19.4351	19.3565	21.9264	17.8506
GSMG0000535	Atg16l1	autophagy related 16-like 1 (S. cerevisiae)	chr1:87756011-87792428	1500009K01Rik,APG16L,WDR30	ENSMUSG00000026289	77040	e14.0	29866	29986	chr1	87785876	87785996	+	26.5267	25.2705	24.2098	27.2298	26.2468	21.3499	25.6136	23.439	23.1485	17.8769	22.6769	21.5319	22.0386	20.1533	19.4093	17.7341	19.2001	17.7968	19.2534	16.9707	19.1982	22.3999	19.4149
GSMG0000535	Atg16l1	autophagy related 16-like 1 (S. cerevisiae)	chr1:87756011-87792428	1500009K01Rik,APG16L,WDR30	ENSMUSG00000026289	77040	e15.0	30231	30336	chr1	87786241	87786346	+	25.7924	28.2969	26.065	24.5247	25.7615	22.8744	24.3314	22.1078	24.3059	21.9504	25.4523	27.6031	19.7805	20.5557	19.5378	17.1371	13.7358	19.7653	18.6934	15.0817	16.8536	19.2712	20.8
GSMG0000535	Atg16l1	autophagy related 16-like 1 (S. cerevisiae)	chr1:87756011-87792428	1500009K01Rik,APG16L,WDR30	ENSMUSG00000026289	77040	e1.0	1	304	chr1	87756011	87756314	+	3.95506	3.42893	4.29739	3.6786	4.2063	3.51655	4.88782	4.37048	4.50879	3.57525	4.04929	3.20432	3.93311	3.3593	3.70649	6.74778	2.74032	3.02674	2.95621	7.83556	2.82029	3.71935	2.92526
GSMG0000535	Atg16l1	autophagy related 16-like 1 (S. cerevisiae)	chr1:87756011-87792428	1500009K01Rik,APG16L,WDR30	ENSMUSG00000026289	77040	e16.0	33321	33470	chr1	87789331	87789480	+	32.9692	31.3868	29.6041	30.8557	26.3912	29.3108	31.1906	27.474	26.9121	25.9014	29.4297	25.187	28.6966	28.52	24.8364	21.7503	20.858	23.3089	25.8048	23.357	20.251	21.8558	25.0872
GSMG0000535	Atg16l1	autophagy related 16-like 1 (S. cerevisiae)	chr1:87756011-87792428	1500009K01Rik,APG16L,WDR30	ENSMUSG00000026289	77040	e17.0	33562	33609	chr1	87789572	87789619	+	32.8712	25.1996	31.0874	26.6564	22.9224	21.4215	27.8494	23.1033	21.764	22.5095	25.7304	22.6231	25.5188	23.9616	22.7289	20.0657	18.3636	18.4994	23.1842	19.8898	20.6095	21.7425	18.8301
GSMG0000535	Atg16l1	autophagy related 16-like 1 (S. cerevisiae)	chr1:87756011-87792428	1500009K01Rik,APG16L,WDR30	ENSMUSG00000026289	77040	e18.0	34576	34677	chr1	87790586	87790687	+	32.028	26.9571	34.1159	31.5772	27.1866	23.7718	27.0199	23.9397	22.7909	25.666	27.1005	22.6284	26.3397	26.7234	21.2258	19.563	17.8099	19.9709	25.0497	21.263	22.1097	20.6174	18.9702
GSMG0000535	Atg16l1	autophagy related 16-like 1 (S. cerevisiae)	chr1:87756011-87792428	1500009K01Rik,APG16L,WDR30	ENSMUSG00000026289	77040	e19.0	35206	36418	chr1	87791216	87792428	+	23.1261	21.9173	22.4989	23.6018	21.7849	22.1372	22.7718	17.6492	20.251	20.2839	20.6087	18.9537	18.987	19.3515	18.0862	17.0371	14.9491	16.7421	15.6118	18.0887	15.7745	15.8269	15.7636
GSMG0000535	Atg16l1	autophagy related 16-like 1 (S. cerevisiae)	chr1:87756011-87792428	1500009K01Rik,APG16L,WDR30	ENSMUSG00000026289	77040	e2.0	4041	4134	chr1	87760051	87760144	+	20.7287	20.8277	22.773	22.52	21.1672	18.6102	19.7916	21.5305	20.906	18.1502	19.873	21.7524	18.3962	19.7501	18.8852	14.2483	9.64936	14.3896	16.324	15.9713	14.2534	15.8853	14.3753
GSMG0000535	Atg16l1	autophagy related 16-like 1 (S. cerevisiae)	chr1:87756011-87792428	1500009K01Rik,APG16L,WDR30	ENSMUSG00000026289	77040	e3.0	9328	9433	chr1	87765338	87765443	+	22.4187	24.0865	23.5398	22.555	23.8962	22.5829	19.5463	23.1298	24.998	19.6344	22.7384	22.1532	22.8166	21.1856	23.2804	17.893	13.6388	17.2225	16.0496	17.2685	15.7836	17.6097	16.1734
GSMG0000537	Sag	S-antigen, retina and pineal gland (arrestin)	chr1:87803670-87845157	A930001K18Rik,Arr1,arrestin,arrestin1,rodarrestin,visualarrestin1	ENSMUSG00000056055	20215	e5.0	11011	11204	chr1	87814680	87814873	+	1.4677	1.59801	1.58897	1.22717	NA	1.60685	1.53338	NA	NA	1.04072	0.966716	NA	NA	0.916648	1.82466	NA	NA	NA	NA	NA	NA	NA	NA
GSMG0000537	Sag	S-antigen, retina and pineal gland (arrestin)	chr1:87803670-87845157	A930001K18Rik,Arr1,arrestin,arrestin1,rodarrestin,visualarrestin1	ENSMUSG00000056055	20215	e6.0	13847	13906	chr1	87817516	87817575	+	NA	NA	NA	NA	NA	2.24524	1.47341	NA	1.26056	1.71013	1.00791	NA	NA	0.798817	1.20029	NA	NA	NA	1.10297	NA	NA	NA	NA
GSMG0000537	Sag	S-antigen, retina and pineal gland (arrestin)	chr1:87803670-87845157	A930001K18Rik,Arr1,arrestin,arrestin1,rodarrestin,visualarrestin1	ENSMUSG00000056055	20215	e7.0	17638	17714	chr1	87821307	87821383	+	NA	NA	NA	1.03897	NA	1.11702	NA	NA	1.19354	1.52574	NA	NA	NA	0.766174	NA	NA	NA	NA	NA	NA	1.04034	NA	NA
GSMG0000537	Sag	S-antigen, retina and pineal gland (arrestin)	chr1:87803670-87845157	A930001K18Rik,Arr1,arrestin,arrestin1,rodarrestin,visualarrestin1	ENSMUSG00000056055	20215	e8.0	19648	19783	chr1	87823317	87823452	+	1.42941	1.09436	1.38259	1.01511	NA	0.934527	0.970639	NA	NA	0.830383	NA	NA	NA	0.861895	0.786052	0.921404	NA	NA	1.08313	NA	1.79299	NA	NA
GSMG0000537	Sag	S-antigen, retina and pineal gland (arrestin)	chr1:87803670-87845157	A930001K18Rik,Arr1,arrestin,arrestin1,rodarrestin,visualarrestin1	ENSMUSG00000056055	20215	e9.0	20757	20841	chr1	87824426	87824510	+	NA	1.56322	1.4866	NA	NA	0.830899	1.15636	NA	1.10549	NA	0.813114	NA	NA	0.922758	0.882536	NA	NA	0.878694	NA	NA	1.09645	NA	NA
GSMG0000537	Sag	S-antigen, retina and pineal gland (arrestin)	chr1:87803670-87845157	A930001K18Rik,Arr1,arrestin,arrestin1,rodarrestin,visualarrestin1	ENSMUSG00000056055	20215	e10.0	24728	24800	chr1	87828397	87828469	+	NA	1.2505	1.86938	1.23119	NA	1.54925	1.9999	NA	1.58517	0.834021	1.48372	NA	NA	1.21602	0.768344	3.44826	3.37164	4.75385	5.44904	NA	4.11779	1.94436	3.26422
GSMG0000537	Sag	S-antigen, retina and pineal gland (arrestin)	chr1:87803670-87845157	A930001K18Rik,Arr1,arrestin,arrestin1,rodarrestin,visualarrestin1	ENSMUSG00000056055	20215	e11.0	28173	28307	chr1	87831842	87831976	+	1.07424	1.88314	1.7036	1.36862	NA	0.854498	1.4226	NA	1.76184	1.55806	1.6934	NA	NA	1.44769	NA	4.6603	4.08176	4.13268	3.68061	NA	4.17167	3.29235	3.24455
GSMG0000537	Sag	S-antigen, retina and pineal gland (arrestin)	chr1:87803670-87845157	A930001K18Rik,Arr1,arrestin,arrestin1,rodarrestin,visualarrestin1	ENSMUSG00000056055	20215	e12.0	30881	30958	chr1	87834550	87834627	+	0.999192	1.69329	3.11629	1.0293	NA	1.08175	2.29408	NA	NA	1.39437	1.20291	NA	NA	1.40176	NA	3.50238	2.21168	2.50868	2.68735	NA	2.73474	2.61854	3.10086
GSMG0000537	Sag	S-antigen, retina and pineal gland (arrestin)	chr1:87803670-87845157	A930001K18Rik,Arr1,arrestin,arrestin1,rodarrestin,visualarrestin1	ENSMUSG00000056055	20215	e13.0	33641	33664	chr1	87837310	87837333	+	NA	NA	4.01939	NA	NA	1.50021	2.34685	NA	NA	1.71763	1.77291	NA	NA	1.55483	NA	2.79932	1.73572	1.99265	3.43011	NA	2.80135	2.43625	2.52632
GSMG0000537	Sag	S-antigen, retina and pineal gland (arrestin)	chr1:87803670-87845157	A930001K18Rik,Arr1,arrestin,arrestin1,rodarrestin,visualarrestin1	ENSMUSG00000056055	20215	e14.0	37123	37178	chr1	87840792	87840847	+	0.894945	NA	3.04237	NA	NA	1.38479	3.04376	NA	NA	1.65466	2.02453	NA	NA	1.38718	NA	2.67892	2.25084	4.09868	2.87699	NA	3.59094	2.2225	3.89945
GSMG0000537	Sag	S-antigen, retina and pineal gland (arrestin)	chr1:87803670-87845157	A930001K18Rik,Arr1,arrestin,arrestin1,rodarrestin,visualarrestin1	ENSMUSG00000056055	20215	e15.0	41244	41488	chr1	87844913	87845157	+	NA	NA	1.65954	NA	NA	NA	NA	NA	0.825864	0.858555	NA	NA	NA	NA	NA	2.00518	0.91382	1.40699	2.23006	NA	1.99171	1.44278	1.58409
GSMG0000537	Sag	S-antigen, retina and pineal gland (arrestin)	chr1:87803670-87845157	A930001K18Rik,Arr1,arrestin,arrestin1,rodarrestin,visualarrestin1	ENSMUSG00000056055	20215	e4.0	9316	9360	chr1	87812985	87813029	+	0.981989	1.23341	1.39743	NA	NA	1.00477	NA	NA	NA	0.93191	NA	NA	NA	NA	1.54084	NA	NA	NA	NA	NA	NA	NA	NA
GSMG0000540	Dgkd	diacylglycerol kinase, delta	chr1:87853287-87945180	dgkd-2,DGKdelta	ENSMUSG00000070738	227333	e1.0	1	170	chr1	87853287	87853456	+	8.04512	9.5137	9.69141	7.82948	9.53869	9.67179	7.87766	6.97273	8.24359	8.91961	6.62843	7.53656	7.89411	9.39289	8.1982	10.2562	5.10896	7.02275	7.41421	7.36406	5.1483	6.57136	5.37821
GSMG0000540	Dgkd	diacylglycerol kinase, delta	chr1:87853287-87945180	dgkd-2,DGKdelta	ENSMUSG00000070738	227333	e2.0	27082	27192	chr1	87880368	87880478	+	22.4508	29.2447	22.373	26.9688	26.7906	24.1303	20.1329	22.4585	24.841	23.7323	21.4434	27.1135	22.7388	24.0366	25.494	18.6831	20.0095	19.1564	19.1629	15.8104	17.4562	19.4182	14.2942
GSMG0000540	Dgkd	diacylglycerol kinase, delta	chr1:87853287-87945180	dgkd-2,DGKdelta	ENSMUSG00000070738	227333	e3.0	28573	28653	chr1	87881859	87881939	+	28.4332	32.72	31.2497	33.0703	29.5393	26.2082	25.0365	28.9579	26.7983	29.2267	25.7704	31.4569	25.9004	26.8776	27.4633	18.6739	23.8493	18.4966	21.1866	19.2017	21.2068	27.1365	17.2607
GSMG0000540	Dgkd	diacylglycerol kinase, delta	chr1:87853287-87945180	dgkd-2,DGKdelta	ENSMUSG00000070738	227333	e4.0	61814	61918	chr1	87915100	87915204	+	37.0642	32.6191	34.6408	39.5311	33.3946	30.8995	29.6044	33.0605	27.123	33.6014	31.2971	33.2852	31.5639	29.0764	32.6861	24.0956	26.3114	23.3681	26.3706	26.917	22.3801	28.8532	19.022
GSMG0000540	Dgkd	diacylglycerol kinase, delta	chr1:87853287-87945180	dgkd-2,DGKdelta	ENSMUSG00000070738	227333	e5.0	62206	62338	chr1	87915492	87915624	+	30.4554	26.8443	29.1445	30.9681	27.4253	26.1574	30.3242	24.3293	27.3763	27.6305	26.921	28.8119	26.509	24.9248	24.3991	17.9836	22.5944	18.2475	22.5347	19.782	20.6417	24.4541	19.084
GSMG0000540	Dgkd	diacylglycerol kinase, delta	chr1:87853287-87945180	dgkd-2,DGKdelta	ENSMUSG00000070738	227333	e6.0	63083	63189	chr1	87916369	87916475	+	31.983	28.3425	30.7419	29.7515	29.689	25.8205	28.0447	27.0443	29.6578	23.7755	28.5869	24.9865	25.4446	24.044	21.9944	16.0871	22.4278	18.3714	20.2182	19.0915	18.6601	21.3395	19.3651
GSMG0000540	Dgkd	diacylglycerol kinase, delta	chr1:87853287-87945180	dgkd-2,DGKdelta	ENSMUSG00000070738	227333	e7.0	63521	63646	chr1	87916807	87916932	+	27.5798	30.5985	30.0241	30.4219	27.4507	28.8053	23.6518	25.5208	27.4198	24.2704	28.1111	23.9338	28.4515	25.3595	23.0149	17.3579	20.4234	20.7987	17.9864	19.1258	17.1799	20.2731	18.8272
GSMG0000540	Dgkd	diacylglycerol kinase, delta	chr1:87853287-87945180	dgkd-2,DGKdelta	ENSMUSG00000070738	227333	e8.0	64606	64708	chr1	87917892	87917994	+	25.093	28.3997	26.3967	32.4237	29.1977	24.7517	19.1095	25.8303	24.07	22.9052	26.9108	26.8864	25.4596	26.7909	23.158	18.8504	23.3931	16.7743	19.3601	17.8965	17.9887	21.2306	13.9322
GSMG0000540	Dgkd	diacylglycerol kinase, delta	chr1:87853287-87945180	dgkd-2,DGKdelta	ENSMUSG00000070738	227333	e9.0	65273	65435	chr1	87918559	87918721	+	27.671	27.2812	27.3669	32.4685	30.4143	23.6171	27.0925	26.9024	27.2251	24.6373	27.0878	28.625	27.5301	28.7768	22.7223	19.0535	23.0345	19.6393	22.7536	18.9268	18.2064	19.6466	16.119
GSMG0000540	Dgkd	diacylglycerol kinase, delta	chr1:87853287-87945180	dgkd-2,DGKdelta	ENSMUSG00000070738	227333	e10.0	68287	68395	chr1	87921573	87921681	+	26.0058	25.6134	25.1216	21.1481	27.2326	24.0974	26.4142	24.7923	23.1517	21.6078	26.6444	23.2552	24.3598	24.0253	17.7702	14.8944	19.5138	19.9723	22.6283	16.5933	16.9115	18.0275	15.0533
GSMG0000540	Dgkd	diacylglycerol kinase, delta	chr1:87853287-87945180	dgkd-2,DGKdelta	ENSMUSG00000070738	227333	e11.0	70786	70925	chr1	87924072	87924211	+	25.4221	23.0733	25.3702	23.9992	24.1212	25.2144	22.4184	20.0962	24.3832	18.9902	23.4118	22.7452	20.7141	22.9153	18.5175	16.2908	17.5385	15.7386	17.3501	17.677	15.8493	17.1935	12.53
GSMG0000540	Dgkd	diacylglycerol kinase, delta	chr1:87853287-87945180	dgkd-2,DGKdelta	ENSMUSG00000070738	227333	e12.0	71194	71278	chr1	87924480	87924564	+	22.9067	23.5924	24.6377	22.0066	24.3125	24.1715	20.4296	22.0286	20.283	19.6185	21.6799	21.3635	20.9785	21.3866	16.1574	15.8478	15.0534	15.0447	16.0572	17.695	16.6833	19.2438	12.8568
GSMG0000540	Dgkd	diacylglycerol kinase, delta	chr1:87853287-87945180	dgkd-2,DGKdelta	ENSMUSG00000070738	227333	e13.0	72408	72502	chr1	87925694	87925788	+	20.5007	28.5324	29.5676	22.5317	25.097	24.8649	18.84	28.7633	21.7028	21.497	20.7185	26.9431	24.9477	24.7999	23.0399	16.2983	14.8429	17.6044	17.4843	17.1607	19.482	24.1924	16.2947
GSMG0000540	Dgkd	diacylglycerol kinase, delta	chr1:87853287-87945180	dgkd-2,DGKdelta	ENSMUSG00000070738	227333	e14.0	72587	72686	chr1	87925873	87925972	+	26.1592	31.2164	25.8555	24.6471	26.5393	26.8299	23.0577	28.8474	25.1218	22.5252	25.0954	25.4502	28.2747	26.6457	23.6673	18.0395	17.492	18.526	20.587	20.1841	21.917	21.9504	18.9631
GSMG0000540	Dgkd	diacylglycerol kinase, delta	chr1:87853287-87945180	dgkd-2,DGKdelta	ENSMUSG00000070738	227333	e15.0	72765	73038	chr1	87926051	87926324	+	29.8614	27.4633	27.641	28.7134	29.7313	31.2745	27.6702	27.1006	27.7496	24.809	24.4435	26.1041	28.5968	28.7565	26.7916	20.3667	24.8964	19.6014	22.8495	19.4874	18.53	20.577	17.1395
GSMG0000540	Dgkd	diacylglycerol kinase, delta	chr1:87853287-87945180	dgkd-2,DGKdelta	ENSMUSG00000070738	227333	e16.0	73580	73738	chr1	87926866	87927024	+	33.615	27.5184	30.4032	32.5274	28.6852	30.9904	30.6609	27.1295	29.1043	23.9836	27.0676	26.6944	24.4461	27.4581	27.7729	22.8184	20.8198	20.8916	19.4841	16.6567	17.4928	22.9907	15.5617
GSMG0000540	Dgkd	diacylglycerol kinase, delta	chr1:87853287-87945180	dgkd-2,DGKdelta	ENSMUSG00000070738	227333	e17.0	74399	74524	chr1	87927685	87927810	+	30.1501	23.7371	24.6252	27.0991	24.9654	24.1052	25.6125	24.28	20.8824	21.5657	25.5003	21.4567	22.7638	22.8628	21.484	20.1804	18.1777	19.1622	15.6716	17.576	16.0667	16.5994	14.5253
GSMG0000540	Dgkd	diacylglycerol kinase, delta	chr1:87853287-87945180	dgkd-2,DGKdelta	ENSMUSG00000070738	227333	e18.0	76455	76551	chr1	87929741	87929837	+	33.1299	30.0481	30.6593	29.7731	31.3851	28.9157	31.4486	29.5993	28.1332	28.2442	31.017	28.8921	28.4583	29.1815	25.8557	19.8299	24.4025	19.6856	21.7764	19.7843	19.5494	20.6853	20.3052
GSMG0000540	Dgkd	diacylglycerol kinase, delta	chr1:87853287-87945180	dgkd-2,DGKdelta	ENSMUSG00000070738	227333	e19.0	78646	78756	chr1	87931932	87932042	+	32.8346	33.9004	32.354	33.8294	31.0512	31.3026	31.2075	30.2951	26.8789	32.8547	27.1164	29.9201	28.3839	32.4491	24.3948	18.9136	21.0955	20.5547	23.4342	21.7084	24.4033	29.1735	20.3159
GSMG0000540	Dgkd	diacylglycerol kinase, delta	chr1:87853287-87945180	dgkd-2,DGKdelta	ENSMUSG00000070738	227333	e20.0	80820	80916	chr1	87934106	87934202	+	28.7843	28.2642	27.0688	28.97	24.9169	27.7274	25.5808	23.1233	22.6393	24.5663	20.7613	24.2569	21.1461	24.1084	19.8792	16.2616	19.1884	16.2919	19.9001	15.2058	18.4513	19.6498	16.1272
GSMG0000540	Dgkd	diacylglycerol kinase, delta	chr1:87853287-87945180	dgkd-2,DGKdelta	ENSMUSG00000070738	227333	e21.0	81108	81215	chr1	87934394	87934501	+	30.7875	32.1442	27.5465	33.142	25.1813	29.2349	28.3185	23.0785	24.3952	24.5414	21.9284	28.407	23.2192	24.4691	21.814	16.3734	25.1591	17.4015	20.0451	15.4642	17.1007	23.3723	17.3106
GSMG0000540	Dgkd	diacylglycerol kinase, delta	chr1:87853287-87945180	dgkd-2,DGKdelta	ENSMUSG00000070738	227333	e22.0	82052	82165	chr1	87935338	87935451	+	26.1931	24.7569	25.1904	26.0867	22.3847	21.7646	21.73	21.2383	20.6923	19.7665	19.2697	20.6738	20.1941	21.2053	21.1309	16.2509	17.7133	13.1897	17.58	16.5131	14.4374	18.4238	18.0598
GSMG0000540	Dgkd	diacylglycerol kinase, delta	chr1:87853287-87945180	dgkd-2,DGKdelta	ENSMUSG00000070738	227333	e23.0	82998	83132	chr1	87936284	87936418	+	35.3095	36.7863	35.4081	35.3693	32.1631	30.4829	32.4889	29.2865	27.7861	30.0219	26.9417	27.2093	27.6297	28.6066	26.0518	23.1359	20.493	19.0459	26.1408	21.8601	20.1361	26.2036	20.6104
GSMG0000540	Dgkd	diacylglycerol kinase, delta	chr1:87853287-87945180	dgkd-2,DGKdelta	ENSMUSG00000070738	227333	e24.0	83463	83614	chr1	87936749	87936900	+	24.9437	28.1319	28.6308	27.5324	28.234	27.4145	26.3322	22.2181	21.9805	22.5008	26.0627	22.6094	26.1004	22.7392	21.5069	18.2382	21.9525	17.7526	20.4781	17.4235	16.3548	20.2731	15.1791
GSMG0000540	Dgkd	diacylglycerol kinase, delta	chr1:87853287-87945180	dgkd-2,DGKdelta	ENSMUSG00000070738	227333	e25.0	84868	84979	chr1	87938154	87938265	+	31.7873	26.9731	31.2365	31.7423	31.8637	26.1628	26.4338	28.3557	24.7257	24.4873	26.6477	23.77	26.3931	23.3592	24.0885	18.0117	23.9958	20.1093	23.8389	20.4204	18.6605	19.8863	15.2204
GSMG0000540	Dgkd	diacylglycerol kinase, delta	chr1:87853287-87945180	dgkd-2,DGKdelta	ENSMUSG00000070738	227333	e26.0	85060	85152	chr1	87938346	87938438	+	27.2454	28.3392	24.3575	24.8634	31.1317	28.8973	26.858	29.2402	21.116	24.3537	25.9253	24.2526	23.7176	28.3379	18.0786	19.9865	18.3983	18.3984	19.8776	17.142	15.6491	19.6937	14.6236
GSMG0000540	Dgkd	diacylglycerol kinase, delta	chr1:87853287-87945180	dgkd-2,DGKdelta	ENSMUSG00000070738	227333	e27.0	85910	86029	chr1	87939196	87939315	+	35.882	33.3693	32.7034	33.3295	39.0016	35.8603	35.1828	32.1038	27.3529	29.9923	31.4755	29.3017	28.0289	32.2434	25.9625	23.5627	25.6184	21.3468	23.2892	18.4171	21.8564	29.4867	21.0621
GSMG0000540	Dgkd	diacylglycerol kinase, delta	chr1:87853287-87945180	dgkd-2,DGKdelta	ENSMUSG00000070738	227333	e28.0	86891	87020	chr1	87940177	87940306	+	32.3023	31.4562	31.5502	35.9375	32.8634	36.6357	32.5658	28.5483	25.1087	30.9046	29.3615	29.2515	26.8586	27.4566	26.7825	17.5558	23.324	21.1318	20.7621	16.5532	20.1211	23.0633	18.6888
GSMG0000540	Dgkd	diacylglycerol kinase, delta	chr1:87853287-87945180	dgkd-2,DGKdelta	ENSMUSG00000070738	227333	e29.0	88083	88213	chr1	87941369	87941499	+	28.0299	29.628	27.3321	29.7037	29.3273	30.7513	29.1792	23.6686	25.8623	22.5219	21.2105	26.4703	25.3074	24.1871	23.2972	17.6214	18.6237	16.3706	16.8941	18.6181	17.0584	17.7799	13.3507
GSMG0000540	Dgkd	diacylglycerol kinase, delta	chr1:87853287-87945180	dgkd-2,DGKdelta	ENSMUSG00000070738	227333	e30.0	89097	91894	chr1	87942383	87945180	+	27.1152	26.0349	26.6512	26.8397	25.9866	26.1027	26.2276	21.5319	22.5703	22.1777	21.0198	21.823	21.8366	21.253	19.2033	17.2431	18.1476	16.8718	19.5365	16.0993	17.061	18.4844	16.4159
GSMG0000550	Sh3bp4	SH3-domain binding protein 4	chr1:89070414-89154948	BOG25	ENSMUSG00000036206	98402	e1.0	1	184	chr1	89070414	89070597	+	2.79378	2.93569	2.76717	1.97634	1.63757	3.54148	2.33672	1.73089	1.2779	1.5474	2.06257	0.993767	1.46118	0.790735	0.978407	1.16065	NA	NA	NA	0.855508	NA	NA	NA
GSMG0000550	Sh3bp4	SH3-domain binding protein 4	chr1:89070414-89154948	BOG25	ENSMUSG00000036206	98402	e2.0	36845	36923	chr1	89107258	89107336	+	8.28872	9.49993	6.40202	5.7446	6.33121	9.76511	7.74053	5.42274	5.86617	5.01158	4.76275	4.29685	4.08326	5.5601	4.11754	1.97559	1.50388	2.62885	2.97763	1.47919	1.04467	2.20292	1.8575
GSMG0000550	Sh3bp4	SH3-domain binding protein 4	chr1:89070414-89154948	BOG25	ENSMUSG00000036206	98402	e3.0	67146	67390	chr1	89137559	89137803	+	6.59081	9.7955	5.40089	6.10236	6.86529	9.67246	7.83482	5.1618	4.70061	4.58419	5.18978	4.54283	5.10757	5.22069	4.56137	1.52081	1.91697	2.2439	2.73092	1.77972	1.29835	1.90767	2.12429
GSMG0000550	Sh3bp4	SH3-domain binding protein 4	chr1:89070414-89154948	BOG25	ENSMUSG00000036206	98402	e4.0	73137	75493	chr1	89143550	89145906	+	9.61693	12.9183	10.6835	9.35671	9.13361	15.3114	11.6097	6.53705	6.77321	6.70143	7.06052	6.89977	7.88619	6.82569	6.66439	2.26497	2.93352	3.28555	3.40618	2.20378	1.98932	2.53538	2.48102
GSMG0000550	Sh3bp4	SH3-domain binding protein 4	chr1:89070414-89154948	BOG25	ENSMUSG00000036206	98402	e5.0	81787	81975	chr1	89152200	89152388	+	13.7866	14.6191	14.829	14.1146	13.8849	21.5316	17.2608	8.58443	10.2143	7.68151	9.51982	10.6019	10.1258	9.60736	9.78787	2.70717	3.03879	4.71784	4.7414	3.39119	3.00019	4.5191	4.36923
GSMG0000550	Sh3bp4	SH3-domain binding protein 4	chr1:89070414-89154948	BOG25	ENSMUSG00000036206	98402	e6.0	82714	84535	chr1	89153127	89154948	+	6.04059	7.64049	6.20143	6.05073	5.77033	8.84776	6.89481	4.07919	3.9994	4.44185	4.42469	4.68584	5.18216	4.33525	4.1434	1.74123	1.72034	2.12355	2.12685	1.44744	1.25738	1.37992	1.78266
GSMG0000552	Agap1	ArfGAP with GTPase domain, ankyrin repeat and PH domain 1	chr1:89454805-89895282	Centg2,Ggap1	ENSMUSG00000055013	347722	e2.0	125429	126849	chr1	89580233	89581653	+	NA	NA	NA	NA	NA	NA	NA	NA	NA	NA	NA	NA	NA	NA	NA	2.19954	NA	NA	NA	2.50392	NA	NA	NA
GSMG0000552	Agap1	ArfGAP with GTPase domain, ankyrin repeat and PH domain 1	chr1:89454805-89895282	Centg2,Ggap1	ENSMUSG00000055013	347722	e3.0	149794	149852	chr1	89604598	89604656	+	10.1072	9.86583	8.4243	11.0825	10.2657	9.11327	8.15649	10.6924	10.2721	8.71225	9.36602	10.8265	10.4973	11.7497	7.72461	9.15649	10.2116	11.3772	12.8763	10.8391	9.70658	9.29004	10.0156
GSMG0000552	Agap1	ArfGAP with GTPase domain, ankyrin repeat and PH domain 1	chr1:89454805-89895282	Centg2,Ggap1	ENSMUSG00000055013	347722	e4.0	154692	154779	chr1	89609496	89609583	+	13.7746	10.2996	10.2846	12.4283	12.4925	13.6075	9.05378	12.1138	11.3849	9.38595	9.89257	10.6981	12.2166	11.4631	8.90235	10.7821	13.4487	12.6263	10.5727	12.1486	10.0112	9.78575	13.2264
GSMG0000552	Agap1	ArfGAP with GTPase domain, ankyrin repeat and PH domain 1	chr1:89454805-89895282	Centg2,Ggap1	ENSMUSG00000055013	347722	ae4.0	154780	154786	chr1	89609584	89609590	+	0.934179	NA	NA	NA	1.01994	0.997772	NA	1.18878	NA	NA	NA	NA	0.872674	0.963396	NA	NA	1.25117	NA	NA	NA	NA	NA	0.881381
GSMG0000552	Agap1	ArfGAP with GTPase domain, ankyrin repeat and PH domain 1	chr1:89454805-89895282	Centg2,Ggap1	ENSMUSG00000055013	347722	ae5.0	172953	172956	chr1	89627757	89627760	+	5.78851	2.61596	1.58584	4.01504	3.84583	4.10761	1.36554	2.73415	3.28518	1.46689	3.11944	3.84114	4.33024	1.6048	2.2461	3.29287	4.5593	3.71961	2.55211	4.05243	2.73974	3.41501	3.63391
GSMG0000552	Agap1	ArfGAP with GTPase domain, ankyrin repeat and PH domain 1	chr1:89454805-89895282	Centg2,Ggap1	ENSMUSG00000055013	347722	e5.0	172957	173042	chr1	89627761	89627846	+	11.6187	8.56861	8.0376	11.2227	9.18306	9.11108	5.46431	8.46261	8.1108	5.92677	8.79661	8.93419	10.4764	7.24166	8.27861	9.5341	10.5092	9.51749	10.8015	10.9064	9.14312	10.0461	9.08291
GSMG0000552	Agap1	ArfGAP with GTPase domain, ankyrin repeat and PH domain 1	chr1:89454805-89895282	Centg2,Ggap1	ENSMUSG00000055013	347722	e6.0	175584	175725	chr1	89630388	89630529	+	11.3627	10.5976	12.5061	16.1422	11.9186	9.07797	11.1862	9.42191	8.98518	10.6033	9.2478	9.12558	9.55249	9.56858	11.0364	11.0638	14.1723	12.2685	10.5266	12.9135	11.6538	13.7966	11.6644
GSMG0000552	Agap1	ArfGAP with GTPase domain, ankyrin repeat and PH domain 1	chr1:89454805-89895282	Centg2,Ggap1	ENSMUSG00000055013	347722	e7.0	179356	179490	chr1	89634160	89634294	+	10.0739	11.7213	7.50137	11.6751	9.72567	9.47941	9.70153	8.79135	6.43029	9.76725	7.39669	9.24486	9.21341	7.95663	10.0046	11.4218	12.0833	13.9794	6.44701	11.4028	12.0373	11.4054	10.6515
GSMG0000552	Agap1	ArfGAP with GTPase domain, ankyrin repeat and PH domain 1	chr1:89454805-89895282	Centg2,Ggap1	ENSMUSG00000055013	347722	e8.0	208857	208984	chr1	89663661	89663788	+	10.2633	10.1267	9.69169	12.6499	12.2764	8.64581	8.97123	9.82133	7.94042	9.52687	9.23408	9.46674	9.03362	10.243	8.30392	11.1784	13.9343	12.4765	9.41162	12.5529	9.06016	11.4309	10.1791
GSMG0000552	Agap1	ArfGAP with GTPase domain, ankyrin repeat and PH domain 1	chr1:89454805-89895282	Centg2,Ggap1	ENSMUSG00000055013	347722	e9.0	210230	210385	chr1	89665034	89665189	+	13.5039	13.9649	13.2872	13.7383	13.4968	11.3743	9.18037	10.6176	7.94325	10.3513	9.89123	9.85609	10.3072	11.7561	11.2388	13.4993	16.5491	12.9325	13.4066	13.7338	11.6349	12.9276	12.1952
GSMG0000552	Agap1	ArfGAP with GTPase domain, ankyrin repeat and PH domain 1	chr1:89454805-89895282	Centg2,Ggap1	ENSMUSG00000055013	347722	e10.0	216375	216467	chr1	89671179	89671271	+	8.56265	11.6576	10.2164	10.4043	8.08312	8.37825	8.39289	9.905	7.38642	9.28867	8.15923	7.89241	8.66709	9.37792	9.33972	11.2257	9.28699	12.1972	11.4188	10.7117	10.6066	10.3619	9.76713
GSMG0000552	Agap1	ArfGAP with GTPase domain, ankyrin repeat and PH domain 1	chr1:89454805-89895282	Centg2,Ggap1	ENSMUSG00000055013	347722	e11.0	271157	271261	chr1	89725961	89726065	+	9.85018	11.2367	10.8834	8.57406	11.735	8.30392	9.03699	9.44579	9.5632	7.72698	7.481	10.1132	8.99865	9.38918	9.98508	12.9087	12.3863	11.5902	11.4845	8.89483	9.90218	10.2215	9.6802
GSMG0000552	Agap1	ArfGAP with GTPase domain, ankyrin repeat and PH domain 1	chr1:89454805-89895282	Centg2,Ggap1	ENSMUSG00000055013	347722	e12.0	288924	289092	chr1	89743728	89743896	+	11.4174	9.85818	9.13066	9.56265	12.2523	12.7768	9.21052	11.4702	9.06157	10.4353	8.92104	10.7371	11.0789	11.0781	9.24981	11.8543	11.5013	12.5155	11.7526	12.8427	9.20134	12.4524	10.4858
GSMG0000552	Agap1	ArfGAP with GTPase domain, ankyrin repeat and PH domain 1	chr1:89454805-89895282	Centg2,Ggap1	ENSMUSG00000055013	347722	e13.0	311502	311660	chr1	89766306	89766464	+	6.85188	7.04762	5.32506	7.72932	6.23465	6.59756	5.5305	5.90653	4.93074	6.4319	5.61553	4.8053	7.6481	6.80764	5.2409	5.08171	6.38594	6.17144	7.11711	5.46399	5.49896	6.75595	4.5529
GSMG0000552	Agap1	ArfGAP with GTPase domain, ankyrin repeat and PH domain 1	chr1:89454805-89895282	Centg2,Ggap1	ENSMUSG00000055013	347722	e14.0	334359	334520	chr1	89789163	89789324	+	9.11804	8.99395	9.90738	9.32248	9.25051	9.06862	7.49913	6.85193	5.9707	8.46132	8.37122	5.70486	7.1449	9.03802	6.21709	8.68188	10.2989	9.48679	8.05351	9.30991	10.1907	9.39908	5.65824
GSMG0000552	Agap1	ArfGAP with GTPase domain, ankyrin repeat and PH domain 1	chr1:89454805-89895282	Centg2,Ggap1	ENSMUSG00000055013	347722	e15.0	379630	379784	chr1	89834434	89834588	+	15.2755	11.9651	15.9393	13.3346	13.6981	12.1621	10.9882	9.52309	11.2876	10.4551	10.763	9.89343	12.5424	11.7263	10.5889	13.6533	17.3274	13.6806	13.5157	13.6033	13.0228	14.4894	10.1915
GSMG0000552	Agap1	ArfGAP with GTPase domain, ankyrin repeat and PH domain 1	chr1:89454805-89895282	Centg2,Ggap1	ENSMUSG00000055013	347722	e16.0	382908	382998	chr1	89837712	89837802	+	14.2481	11.9496	15.7624	16.137	14.4254	10.7369	9.50276	10.7204	10.4066	10.8639	10.0873	9.00109	12.3063	11.8923	9.59001	15.668	18.46	14.1524	14.8773	14.6164	12.4279	14.6591	14.7206
GSMG0000552	Agap1	ArfGAP with GTPase domain, ankyrin repeat and PH domain 1	chr1:89454805-89895282	Centg2,Ggap1	ENSMUSG00000055013	347722	e17.0	388217	388439	chr1	89843021	89843243	+	16.4282	13.7971	14.0021	13.6775	16.4022	13.3012	9.77139	12.8219	11.9568	10.7554	10.8678	10.1056	12.9478	13.3738	11.0641	14.3996	15.852	15.7006	14.8796	13.6714	15.6224	15.9279	14.0742
GSMG0000552	Agap1	ArfGAP with GTPase domain, ankyrin repeat and PH domain 1	chr1:89454805-89895282	Centg2,Ggap1	ENSMUSG00000055013	347722	e18.0	432702	432957	chr1	89887506	89887761	+	12.5706	12.2186	11.0666	11.1169	12.4196	12.5283	9.90851	9.61609	9.93117	9.27119	9.9425	9.4123	9.63432	8.99586	7.67657	11.7973	11.8289	10.9547	11.0431	13.71	12.1946	13.1157	12.1201
GSMG0000552	Agap1	ArfGAP with GTPase domain, ankyrin repeat and PH domain 1	chr1:89454805-89895282	Centg2,Ggap1	ENSMUSG00000055013	347722	e19.0	433887	440478	chr1	89888691	89895282	+	11.8945	11.3385	12.1481	12.9852	12.1298	10.8824	10.6239	9.5673	9.15153	8.83002	9.18649	9.89007	10.4041	9.36428	9.47658	13.3063	13.0553	12.878	13.3944	12.1907	12.023	13.6236	13.4133
GSMG0000552	Agap1	ArfGAP with GTPase domain, ankyrin repeat and PH domain 1	chr1:89454805-89895282	Centg2,Ggap1	ENSMUSG00000055013	347722	e1.0	1	788	chr1	89454805	89455592	+	NA	NA	NA	0.99679	0.994273	0.812193	NA	0.847961	0.986275	NA	0.938826	1.0191	1.32468	1.09572	NA	1.02393	NA	NA	NA	1.49018	NA	NA	NA
GSMG0000561	Ackr3	atypical chemokine receptor 3	chr1:90203980-90216288	Cmkor1,Cxcr7,Rdc1	ENSMUSG00000044337	12778	e1.0	1	108	chr1	90203980	90204087	+	1.49647	1.18321	1.09943	NA	1.25689	NA	NA	2.22892	2.20579	4.69984	2.52469	2.02234	2.17101	4.77964	2.29003	5.15405	2.44747	3.92997	3.79969	3.53282	3.23868	3.87386	3.71729
GSMG0000561	Ackr3	atypical chemokine receptor 3	chr1:90203980-90216288	Cmkor1,Cxcr7,Rdc1	ENSMUSG00000044337	12778	e3.0	9816	12309	chr1	90213795	90216288	+	1.41016	1.36185	1.87315	1.66767	1.26636	1.4094	1.141	4.05248	3.63557	4.52012	4.00174	3.02666	3.09792	5.69986	3.50975	6.56258	4.48786	5.90773	4.20207	4.72918	5.62709	5.24063	5.06921
GSMG0000565	Cops8	COP9 signalosome subunit 8	chr1:90602972-90613341	9430009J09Rik,Csn8,Sgn8	ENSMUSG00000034432	108679	e8.0	9203	10370	chr1	90612174	90613341	+	65.1865	69.2537	70.1636	70.9949	64.6543	68.2314	78.1015	64.7128	69.0081	65.907	61.4458	62.0628	60.8267	60.3437	64.8291	56.7982	53.495	57.5493	58.9587	57.0761	52.7596	50.4618	58.7134
GSMG0000565	Cops8	COP9 signalosome subunit 8	chr1:90602972-90613341	9430009J09Rik,Csn8,Sgn8	ENSMUSG00000034432	108679	e2.0	1404	1474	chr1	90604375	90604445	+	117.738	108.28	110.773	117.457	109.901	118.571	117.872	109.135	101.414	116.308	105.596	99.682	100.557	103.342	119.52	94.0097	87.0433	96.2593	88.412	89.4903	85.4857	82.7602	91.1764
GSMG0000565	Cops8	COP9 signalosome subunit 8	chr1:90602972-90613341	9430009J09Rik,Csn8,Sgn8	ENSMUSG00000034432	108679	e3.0	2493	2541	chr1	90605464	90605512	+	118.726	113.198	107.908	116.803	103.681	116.014	127.434	111.106	104.679	115.029	101.065	103.872	97.397	108.84	119	93.1699	80.536	100.253	83.8751	81.6484	86.4245	87.3137	98.6686
GSMG0000565	Cops8	COP9 signalosome subunit 8	chr1:90602972-90613341	9430009J09Rik,Csn8,Sgn8	ENSMUSG00000034432	108679	e4.0	3566	3698	chr1	90606537	90606669	+	112.884	111.822	114.151	119.464	101.086	113.093	136.015	110.86	111.043	111.583	104.236	97.1804	101.671	105.999	112.836	91.1572	77.018	99.7024	90.7729	84.618	86.211	85.5314	102.992
GSMG0000565	Cops8	COP9 signalosome subunit 8	chr1:90602972-90613341	9430009J09Rik,Csn8,Sgn8	ENSMUSG00000034432	108679	e1.0	1	656	chr1	90602972	90603627	+	15.3862	14.33	14.3013	14.5305	16.2367	15.9756	15.6853	13.5078	13.9438	15.4556	13.4276	11.2614	13.5294	14.627	13.4782	11.7617	11.7794	12.054	11.6248	11.6341	10.6382	10.488	10.4093
GSMG0000565	Cops8	COP9 signalosome subunit 8	chr1:90602972-90613341	9430009J09Rik,Csn8,Sgn8	ENSMUSG00000034432	108679	e5.0	7122	7229	chr1	90610093	90610200	+	93.2788	88.4964	98.6761	99.5889	87.2084	93.9052	93.8895	89.0716	93.073	95.0248	89.0756	82.2809	82.8026	83.1817	93.3197	75.299	67.5794	84.4772	77.6777	76.2351	70.0513	65.9783	79.7148
GSMG0000565	Cops8	COP9 signalosome subunit 8	chr1:90602972-90613341	9430009J09Rik,Csn8,Sgn8	ENSMUSG00000034432	108679	e6.0	8004	8066	chr1	90610975	90611037	+	98.7814	92.3189	103.205	93.4595	88.433	94.581	103.076	85.315	98.0695	97.2347	93.1036	78.7946	88.2502	83.8967	90.1493	81.4191	69.6667	82.6822	80.9289	79.1054	69.3263	66.8814	67.7153
GSMG0000565	Cops8	COP9 signalosome subunit 8	chr1:90602972-90613341	9430009J09Rik,Csn8,Sgn8	ENSMUSG00000034432	108679	e7.0	8569	8616	chr1	90611540	90611587	+	103.185	102.824	102.478	102.505	96.1834	99.5052	122.399	100.608	105.305	100.056	96.9693	75.6252	91.241	97.1582	100.314	88.6936	82.2399	84.5455	94.0606	92.7322	75.2447	70.3347	71.4975
GSMG0000569	Lrrfip1	leucine rich repeat (in FLII) interacting protein 1	chr1:90998727-91128944	FLAP(FLILRRassociatedprotein),Fliiap1	ENSMUSG00000026305	16978	e14.0	101851	101886	chr1	91100577	91100612	+	25.9402	22.9513	15.8209	23.4827	26.0809	22.2893	29.6991	19.4548	19.9721	18.602	19.9026	19.3124	21.4305	18.8016	16.6892	30.9761	26.7217	26.5275	36.9505	31.5459	30.2953	32.8033	24.3426
GSMG0000569	Lrrfip1	leucine rich repeat (in FLII) interacting protein 1	chr1:90998727-91128944	FLAP(FLILRRassociatedprotein),Fliiap1	ENSMUSG00000026305	16978	e15.0	102459	102584	chr1	91101185	91101310	+	25.6573	24.6992	18.4271	25.0594	29.6713	24.0536	26.7904	20.2006	23.4761	26.0222	20.7582	23.152	22.8084	21.7917	17.6246	33.7296	32.3149	30.4358	41.4339	34.7596	31.33	35.9301	28.1952
GSMG0000569	Lrrfip1	leucine rich repeat (in FLII) interacting protein 1	chr1:90998727-91128944	FLAP(FLILRRassociatedprotein),Fliiap1	ENSMUSG00000026305	16978	e16.0	104521	104592	chr1	91103247	91103318	+	NA	NA	NA	NA	NA	NA	NA	NA	NA	NA	NA	NA	NA	NA	NA	NA	NA	NA	NA	NA	1.11923	NA	NA
GSMG0000569	Lrrfip1	leucine rich repeat (in FLII) interacting protein 1	chr1:90998727-91128944	FLAP(FLILRRassociatedprotein),Fliiap1	ENSMUSG00000026305	16978	e17.0	106401	106571	chr1	91105127	91105297	+	30.0071	26.1914	24.6929	27.4335	35.7433	23.4889	31.5337	24.7712	28.4931	25.4146	21.2114	25.4649	25.8688	24.6339	19.5034	37.2985	35.2717	38.6146	39.6839	38.5238	37.5613	40.1858	27.0644
GSMG0000569	Lrrfip1	leucine rich repeat (in FLII) interacting protein 1	chr1:90998727-91128944	FLAP(FLILRRassociatedprotein),Fliiap1	ENSMUSG00000026305	16978	e18.0	108572	108664	chr1	91107298	91107390	+	30.3335	28.7485	23.5319	27.0041	35.2209	21.6273	30.452	25.7759	23.1325	24.0126	22.3559	24.0629	27.4903	24.6501	19.0784	34.9109	32.2539	38.3972	39.11	37.735	38.2654	40.3026	30.057
GSMG0000569	Lrrfip1	leucine rich repeat (in FLII) interacting protein 1	chr1:90998727-91128944	FLAP(FLILRRassociatedprotein),Fliiap1	ENSMUSG00000026305	16978	e19.0	109854	109946	chr1	91108580	91108672	+	28.9074	26.3451	22.6325	28.6621	30.3152	21.6546	28.4477	21.5513	24.2807	22.6995	23.9212	24.7589	23.9136	25.9861	16.1227	37.8083	35.1422	31.1884	46.3003	33.2745	38.904	38.8566	28.8478
GSMG0000569	Lrrfip1	leucine rich repeat (in FLII) interacting protein 1	chr1:90998727-91128944	FLAP(FLILRRassociatedprotein),Fliiap1	ENSMUSG00000026305	16978	e20.0	111629	111721	chr1	91110355	91110447	+	30.1554	29.5516	24.4561	33.1023	38.9195	29.019	31.0639	23.2506	25.0262	25.357	27.7038	28.1163	25.4733	29.026	19.3811	45.6516	34.1913	36.1026	41.3116	42.0398	44.8532	41.8789	38.2588
GSMG0000569	Lrrfip1	leucine rich repeat (in FLII) interacting protein 1	chr1:90998727-91128944	FLAP(FLILRRassociatedprotein),Fliiap1	ENSMUSG00000026305	16978	e21.0	113430	113571	chr1	91112156	91112297	+	34.1998	31.9427	25.1078	34.3688	35.6451	29.3525	34.7694	22.1479	22.459	28.8044	27.8613	27.6863	27.1268	26.7378	25.9718	45.3134	37.2551	39.9139	46.6259	42.415	41.817	45.385	32.5742
GSMG0000569	Lrrfip1	leucine rich repeat (in FLII) interacting protein 1	chr1:90998727-91128944	FLAP(FLILRRassociatedprotein),Fliiap1	ENSMUSG00000026305	16978	e23.0	121415	121464	chr1	91120141	91120190	+	35.8474	34.6513	27.298	33.967	37.6745	30.8329	31.5076	21.0458	24.9337	30.8325	26.3443	30.0576	28.6735	27.0434	26.9084	45.1182	40.1885	39.1598	48.0398	39.972	47.3615	48.2248	27.3688
GSMG0000569	Lrrfip1	leucine rich repeat (in FLII) interacting protein 1	chr1:90998727-91128944	FLAP(FLILRRassociatedprotein),Fliiap1	ENSMUSG00000026305	16978	e24.0	123696	123813	chr1	91122422	91122539	+	32.3443	36.0382	26.4642	33.3065	38.0446	29.567	32.7959	23.5822	27.0965	28.7184	25.4729	28.991	27.1953	27.177	25.1553	48.1349	38.4799	41.8604	45.4542	41.4916	47.4699	47.9448	31.7002
GSMG0000569	Lrrfip1	leucine rich repeat (in FLII) interacting protein 1	chr1:90998727-91128944	FLAP(FLILRRassociatedprotein),Fliiap1	ENSMUSG00000026305	16978	e25.0	124352	124431	chr1	91123078	91123157	+	26.9084	30.7755	22.9994	28.4386	33.8317	20.4181	32.457	24.0266	21.3777	24.34	22.3057	24.5568	25.5749	21.9191	19.9369	35.8611	29.7326	34.3766	41.2796	36.7852	40.0571	40.3715	27.8271
GSMG0000569	Lrrfip1	leucine rich repeat (in FLII) interacting protein 1	chr1:90998727-91128944	FLAP(FLILRRassociatedprotein),Fliiap1	ENSMUSG00000026305	16978	e26.0	126915	127019	chr1	91125641	91125745	+	24.2409	26.0172	21.0607	29.4993	25.9861	17.8241	24.0995	22.0358	17.2586	21.7176	21.7351	20.4706	23.5175	18.5736	17.1349	28.8514	27.6615	29.6291	37.6559	29.8671	31.5035	33.4005	23.3044
GSMG0000569	Lrrfip1	leucine rich repeat (in FLII) interacting protein 1	chr1:90998727-91128944	FLAP(FLILRRassociatedprotein),Fliiap1	ENSMUSG00000026305	16978	e27.0	129360	130218	chr1	91128086	91128944	+	27.3779	25.8639	21.1329	28.3616	28.9642	23.1629	27.8988	21.1374	21.1043	18.7426	18.8759	21.6	22.5638	19.8618	17.2746	34.6854	29.252	30.3788	38.0003	35.0243	34.4453	36.6849	26.5508
GSMG0000569	Lrrfip1	leucine rich repeat (in FLII) interacting protein 1	chr1:90998727-91128944	FLAP(FLILRRassociatedprotein),Fliiap1	ENSMUSG00000026305	16978	e1.0	1	167	chr1	90998727	90998893	+	2.01531	2.03546	1.93435	2.22808	1.62484	2.21476	2.91923	1.68632	1.40377	1.44203	2.05805	1.37179	1.5551	1.48316	1.09175	14.0171	1.98227	2.15965	3.26121	13.1608	3.67203	3.82898	1.77504
GSMG0000569	Lrrfip1	leucine rich repeat (in FLII) interacting protein 1	chr1:90998727-91128944	FLAP(FLILRRassociatedprotein),Fliiap1	ENSMUSG00000026305	16978	e3.0	69837	69923	chr1	91068563	91068649	+	10.4242	7.86	6.80022	11.4101	11.7321	8.08541	10.2665	9.24095	6.56892	7.74913	8.05895	9.26367	7.75175	8.12469	6.32463	20.4848	10.221	9.99807	10.2108	22.8363	13.2666	15.7998	9.32592
GSMG0000569	Lrrfip1	leucine rich repeat (in FLII) interacting protein 1	chr1:90998727-91128944	FLAP(FLILRRassociatedprotein),Fliiap1	ENSMUSG00000026305	16978	e4.0	74598	74615	chr1	91073324	91073341	+	13.8882	10.5385	9.46792	17.4529	16.6758	11.8568	19.2379	12.9335	12.4311	12.3165	12.4947	12.8148	13.2639	14.7383	9.2483	18.0224	15.1433	16.1367	14.6786	23.4617	19.6377	22.6648	13.9727
GSMG0000569	Lrrfip1	leucine rich repeat (in FLII) interacting protein 1	chr1:90998727-91128944	FLAP(FLILRRassociatedprotein),Fliiap1	ENSMUSG00000026305	16978	e5.0	78218	78265	chr1	91076944	91076991	+	15.9961	12.4942	11.3735	17.1597	16.3228	15.593	19.5675	13.8574	13.2941	11.6846	13.6021	12.7928	14.5839	15.3865	10.1447	20.4011	17.7055	17.6641	15.8175	24.4599	21.5872	23.6993	15.6265
GSMG0000569	Lrrfip1	leucine rich repeat (in FLII) interacting protein 1	chr1:90998727-91128944	FLAP(FLILRRassociatedprotein),Fliiap1	ENSMUSG00000026305	16978	e6.0	79665	79709	chr1	91078391	91078435	+	20.6639	17.3686	14.8394	17.7621	19.6497	19.8436	23.5018	16.6058	15.8827	12.1313	15.4053	16.5779	17.5138	16.2614	11.3488	24.2192	21.6965	19.8966	21.0968	25.5037	24.7797	30.4526	19.7739
GSMG0000569	Lrrfip1	leucine rich repeat (in FLII) interacting protein 1	chr1:90998727-91128944	FLAP(FLILRRassociatedprotein),Fliiap1	ENSMUSG00000026305	16978	e7.0	80305	80355	chr1	91079031	91079081	+	24.1885	20.6438	16.2697	21.5646	24.5299	19.1444	23.5782	17.6311	17.1356	14.3811	17.4049	19.0171	20.37	18.1157	14.0999	28.4741	26.0144	22.4882	28.8559	27.96	28.3077	31.0167	22.0551
GSMG0000569	Lrrfip1	leucine rich repeat (in FLII) interacting protein 1	chr1:90998727-91128944	FLAP(FLILRRassociatedprotein),Fliiap1	ENSMUSG00000026305	16978	e8.0	83415	83453	chr1	91082141	91082179	+	10.2546	3.2824	4.68677	6.66217	9.43504	4.19732	4.39317	5.87863	6.71288	4.84589	4.835	5.76876	5.83697	4.21991	3.22695	7.61943	4.72042	5.98892	6.21761	6.17551	5.83451	6.47536	3.87995
GSMG0000569	Lrrfip1	leucine rich repeat (in FLII) interacting protein 1	chr1:90998727-91128944	FLAP(FLILRRassociatedprotein),Fliiap1	ENSMUSG00000026305	16978	e9.0	86220	86279	chr1	91084946	91085005	+	23.7357	22.7712	17.2692	25.5004	27.464	19.08	21.4729	17.4097	18.7816	17.8975	18.3782	20.8548	20.958	17.4338	16.2782	29.9417	27.3465	26.3383	28.6436	29.176	25.3933	29.9155	23.0769
GSMG0000569	Lrrfip1	leucine rich repeat (in FLII) interacting protein 1	chr1:90998727-91128944	FLAP(FLILRRassociatedprotein),Fliiap1	ENSMUSG00000026305	16978	e10.0	88333	88398	chr1	91087059	91087124	+	NA	NA	NA	NA	NA	NA	0.872021	NA	NA	NA	NA	NA	NA	NA	NA	NA	NA	NA	NA	NA	NA	NA	NA
GSMG0000569	Lrrfip1	leucine rich repeat (in FLII) interacting protein 1	chr1:90998727-91128944	FLAP(FLILRRassociatedprotein),Fliiap1	ENSMUSG00000026305	16978	e11.0	89908	89985	chr1	91088634	91088711	+	NA	1.31349	0.916237	1.97629	1.20281	1.35313	NA	NA	NA	1.13358	1.16949	NA	NA	NA	NA	1.34591	0.868642	NA	NA	1.14868	1.03385	1.46485	1.54567
GSMG0000569	Lrrfip1	leucine rich repeat (in FLII) interacting protein 1	chr1:90998727-91128944	FLAP(FLILRRassociatedprotein),Fliiap1	ENSMUSG00000026305	16978	e12.0	92876	92941	chr1	91091602	91091667	+	9.33715	11.7411	11.022	12.3391	11.8873	10.1199	13.263	7.57339	8.26161	8.25299	8.47017	8.43622	8.411	10.3857	6.27802	9.59096	8.3871	6.12325	8.663	6.50733	7.69969	8.78783	5.17922
GSMG0000569	Lrrfip1	leucine rich repeat (in FLII) interacting protein 1	chr1:90998727-91128944	FLAP(FLILRRassociatedprotein),Fliiap1	ENSMUSG00000026305	16978	e13.0	94834	94911	chr1	91093560	91093637	+	28.406	23.0219	17.2635	25.2445	27.6208	22.6393	31.1732	20.645	19.2831	18.0983	18.6912	21.8803	22.0481	21.9459	18.6965	33.4781	27.7312	29.4678	34.4288	33.9141	31.3973	33.6568	22.9088
GSMG0000571	Ramp1	receptor (calcitonin) activity modifying protein 1	chr1:91179822-91225196	9130218E19Rik	ENSMUSG00000034353	51801	e2.0	16950	17088	chr1	91196771	91196909	+	51.3873	50.2608	59.0224	54.3697	55.3095	61.7949	71.6059	14.0781	15.4022	19.2061	15.4373	11.2139	11.3411	15.063	20.9933	5.03985	5.21444	6.31622	10.1789	3.81318	6.50148	3.75784	4.45601
GSMG0000571	Ramp1	receptor (calcitonin) activity modifying protein 1	chr1:91179822-91225196	9130218E19Rik	ENSMUSG00000034353	51801	e4.0	26576	26969	chr1	91206397	91206790	+	NA	NA	NA	NA	NA	NA	1.10723	NA	NA	NA	NA	NA	NA	NA	NA	NA	NA	NA	NA	NA	NA	NA	NA
GSMG0000571	Ramp1	receptor (calcitonin) activity modifying protein 1	chr1:91179822-91225196	9130218E19Rik	ENSMUSG00000034353	51801	e1.0	1	319	chr1	91179822	91180140	+	8.19427	6.41856	7.45134	6.68808	8.22957	8.25668	8.17113	1.87612	2.20091	2.66024	1.83571	1.50312	1.67252	3.02485	2.35786	0.977904	NA	NA	1.70855	NA	0.874762	NA	NA
GSMG0000571	Ramp1	receptor (calcitonin) activity modifying protein 1	chr1:91179822-91225196	9130218E19Rik	ENSMUSG00000034353	51801	e5.0	43285	45375	chr1	91223106	91225196	+	16.1403	14.6418	15.3257	17.1371	16.1101	16.216	20.1085	4.09141	4.92372	6.28281	4.58198	3.33916	3.41836	4.14479	6.20563	1.50508	1.14196	2.13208	2.69798	1.00993	1.63122	1.07016	1.00877
GSMG0000575	Ube2f	ubiquitin-conjugating enzyme E2F (putative)	chr1:91250310-91288877	2510010F15Rik	ENSMUSG00000034343	67921	e5.0	11958	11987	chr1	91262267	91262296	+	7.45303	6.51941	7.22241	9.75811	8.40015	7.81006	9.86706	10.5481	10.3861	9.69087	8.45726	9.85333	9.12059	8.21835	7.57993	8.0715	6.49478	6.00382	9.6221	7.0746	7.00615	8.564	7.78293
GSMG0000575	Ube2f	ubiquitin-conjugating enzyme E2F (putative)	chr1:91250310-91288877	2510010F15Rik	ENSMUSG00000034343	67921	e1.0	1	128	chr1	91250310	91250437	+	15.1441	8.66109	12.0468	8.77967	11.0016	12.8855	9.84085	12.924	10.808	11.2013	11.8571	7.32811	10.0925	10.5827	10.8622	13.5519	7.10882	10.4945	13.1993	10.5183	9.47901	10.3087	8.74533
GSMG0000575	Ube2f	ubiquitin-conjugating enzyme E2F (putative)	chr1:91250310-91288877	2510010F15Rik	ENSMUSG00000034343	67921	e6.0	14909	14974	chr1	91265218	91265283	+	13.1329	13.2112	14.5246	14.7087	14.9808	17.4499	16.4376	15.4627	20.1363	13.3483	15.5412	18.8918	17.3077	15.936	16.3518	14.0807	14.5697	12.6146	16.9885	13.4772	13.2359	14.8408	15.5598
GSMG0000575	Ube2f	ubiquitin-conjugating enzyme E2F (putative)	chr1:91250310-91288877	2510010F15Rik	ENSMUSG00000034343	67921	e7.0	24941	25008	chr1	91275250	91275317	+	15.9427	15.4644	15.3627	17.7365	16.7215	18.4251	13.6475	17.1916	23.4505	16.1151	17.2931	19.1026	14.6889	16.5827	17.9255	16.7805	13.7984	14.9659	16.4418	15.1531	14.5271	12.6181	17.5364
GSMG0000575	Ube2f	ubiquitin-conjugating enzyme E2F (putative)	chr1:91250310-91288877	2510010F15Rik	ENSMUSG00000034343	67921	e8.0	26077	26147	chr1	91276386	91276456	+	20.056	12.7657	17.1782	19.8643	17.3856	17.6799	16.6219	16.4232	20.6838	18.0806	18.8115	22.0625	15.6196	18.1479	17.4834	14.2633	13.3658	15.5886	15.9273	13.815	15.483	11.3739	17.5815
GSMG0000575	Ube2f	ubiquitin-conjugating enzyme E2F (putative)	chr1:91250310-91288877	2510010F15Rik	ENSMUSG00000034343	67921	e9.0	27952	28009	chr1	91278261	91278318	+	20.2188	13.4291	17.1348	18.0141	18.3055	19.0911	15.5732	18.8571	17.5898	18.5795	21.8442	24.9022	16.8173	18.5748	17.7903	15.3748	11.789	15.5467	15.9477	13.4507	14.3747	11.7546	15.8491
GSMG0000575	Ube2f	ubiquitin-conjugating enzyme E2F (putative)	chr1:91250310-91288877	2510010F15Rik	ENSMUSG00000034343	67921	e10.0	29196	29228	chr1	91279505	91279537	+	9.3491	7.81	9.15189	9.51311	9.38753	11.3203	7.8409	11.3747	7.71926	10.0705	12.1161	10.6891	9.8607	8.7231	10.9555	7.35659	4.85916	8.39629	6.94018	7.69225	8.00794	6.8104	8.18728
GSMG0000575	Ube2f	ubiquitin-conjugating enzyme E2F (putative)	chr1:91250310-91288877	2510010F15Rik	ENSMUSG00000034343	67921	e11.0	33638	33700	chr1	91283947	91284009	+	16.936	15.821	19.6763	19.5174	19.6561	19.4007	17.0748	21.7746	14.9737	21.2893	21.8982	19.6344	22.2849	17.8255	20.7857	13.968	13.7182	17.8487	15.7829	16.9238	17.4265	14.8134	18.2252
GSMG0000575	Ube2f	ubiquitin-conjugating enzyme E2F (putative)	chr1:91250310-91288877	2510010F15Rik	ENSMUSG00000034343	67921	e3.0	3451	3518	chr1	91253760	91253827	+	2.64482	2.85866	2.38739	2.16672	1.70909	1.52274	1.29724	1.51914	2.61327	0.866706	3.37198	1.16176	3.04882	1.14287	1.67694	3.18719	2.95147	3.98864	4.63509	3.66182	3.4249	3.52887	2.48382
GSMG0000575	Ube2f	ubiquitin-conjugating enzyme E2F (putative)	chr1:91250310-91288877	2510010F15Rik	ENSMUSG00000034343	67921	e12.0	34996	38568	chr1	91285305	91288877	+	11.4654	8.52896	11.6092	9.69588	11.9841	11.3862	9.90079	11.0338	11.1412	11.3089	10.5263	11.5079	10.9235	11.032	10.3448	10.2166	9.10335	9.84883	11.4918	9.70892	8.85866	9.38829	9.81753
GSMG0000575	Ube2f	ubiquitin-conjugating enzyme E2F (putative)	chr1:91250310-91288877	2510010F15Rik	ENSMUSG00000034343	67921	ae4.0	3906	3950	chr1	91254215	91254259	+	2.30026	1.28411	1.61	1.91612	2.02898	2.52873	1.23117	1.66618	2.61313	0.862677	1.6109	1.41291	2.01577	1.86858	2.08002	2.42362	1.01931	4.76924	3.06704	1.82071	2.06388	2.88393	1.77263
GSMG0000575	Ube2f	ubiquitin-conjugating enzyme E2F (putative)	chr1:91250310-91288877	2510010F15Rik	ENSMUSG00000034343	67921	e4.0	3951	3954	chr1	91254260	91254263	+	34.9462	20.8593	28.9025	24.1489	27.6813	27.6666	24.7663	31.1107	29.7138	26.9787	28.6238	22.455	26.1807	26.3525	27.004	30.4859	21.4543	25.4093	30.2979	24.0202	26.1427	29.3291	21.0044
GSMG0000575	Ube2f	ubiquitin-conjugating enzyme E2F (putative)	chr1:91250310-91288877	2510010F15Rik	ENSMUSG00000034343	67921	e4.0	3955	4084	chr1	91254264	91254393	+	29.041	21.8947	24.3001	26.6981	25.3804	26.3184	27.9011	29.0891	28.5353	31.3059	26.7189	28.0535	25.5011	27.4001	25.052	25.0751	23.1859	21.0905	26.7007	23.2933	23.3923	25.3756	22.3903
GSMG0000576	Scly	selenocysteine lyase	chr1:91298335-91321080	A930015N15Rik,SCL,Scly1,Scly2,Selenocysteinereductase	ENSMUSG00000026307	50880	e6.0	9980	10107	chr1	91308314	91308441	+	5.92407	8.24154	9.16086	6.43429	7.41442	8.91288	7.80269	6.65989	6.22409	6.6693	9.52032	5.16873	6.89193	6.38489	5.45779	9.44532	10.7612	7.94833	9.70998	10.2989	9.56082	9.08181	8.1878
GSMG0000576	Scly	selenocysteine lyase	chr1:91298335-91321080	A930015N15Rik,SCL,Scly1,Scly2,Selenocysteinereductase	ENSMUSG00000026307	50880	e7.0	10317	10481	chr1	91308651	91308815	+	10.1261	7.89129	13.1184	7.72993	9.34437	10.5938	8.731	8.36309	9.59007	9.25352	9.59681	5.91913	7.01059	8.61903	10.6301	13.4421	10.4377	8.52728	13.9972	10.9855	12.7034	12.0878	12.1032
GSMG0000576	Scly	selenocysteine lyase	chr1:91298335-91321080	A930015N15Rik,SCL,Scly1,Scly2,Selenocysteinereductase	ENSMUSG00000026307	50880	e1.0	1	114	chr1	91298335	91298448	+	4.54657	4.14517	4.85627	3.66963	3.67339	5.50719	3.26365	3.8047	3.78125	3.64622	5.5295	3.09345	2.82277	2.89866	2.72525	5.17652	6.43114	3.451	4.26808	4.55553	4.65456	3.1645	4.3136
GSMG0000576	Scly	selenocysteine lyase	chr1:91298335-91321080	A930015N15Rik,SCL,Scly1,Scly2,Selenocysteinereductase	ENSMUSG00000026307	50880	e8.0	11463	11569	chr1	91309797	91309903	+	10.1604	8.03856	10.3696	9.41461	9.29709	14.5106	9.64611	7.88969	11.5186	10.3122	8.93044	7.26141	7.35986	8.20054	9.18707	13.0947	8.69385	10.2553	10.9675	12.1138	15.8747	10.9478	12.0479
GSMG0000576	Scly	selenocysteine lyase	chr1:91298335-91321080	A930015N15Rik,SCL,Scly1,Scly2,Selenocysteinereductase	ENSMUSG00000026307	50880	e10.0	17155	17191	chr1	91315489	91315525	+	12.6749	8.87751	10.8437	10.4791	11.4848	14.6432	9.41516	10.5555	12.3082	11.9503	9.01891	7.10231	11.215	9.43721	11.5466	13.2777	13.4776	12.4453	13.3457	12.5718	12.9706	12.7497	11.6108
GSMG0000576	Scly	selenocysteine lyase	chr1:91298335-91321080	A930015N15Rik,SCL,Scly1,Scly2,Selenocysteinereductase	ENSMUSG00000026307	50880	e11.0	18730	18813	chr1	91317064	91317147	+	13.7671	11.7227	12.5006	13.4147	13.8538	14.2266	10.6028	10.057	14.2639	12.3042	10.5807	7.36886	9.95452	10.2785	12.5453	13.1979	15.2074	13.3747	15.539	13.0119	13.0289	13.9462	13.1266
GSMG0000576	Scly	selenocysteine lyase	chr1:91298335-91321080	A930015N15Rik,SCL,Scly1,Scly2,Selenocysteinereductase	ENSMUSG00000026307	50880	e12.0	19258	19357	chr1	91317592	91317691	+	13.086	7.76963	11.1384	11.948	10.9973	12.7464	13.3294	9.51495	11.1205	10.1262	9.35187	6.48951	8.4175	9.10528	8.36917	14.0674	14.5489	10.1446	12.5471	13.493	12.8613	11.9149	10.144
GSMG0000576	Scly	selenocysteine lyase	chr1:91298335-91321080	A930015N15Rik,SCL,Scly1,Scly2,Selenocysteinereductase	ENSMUSG00000026307	50880	e13.0	20704	20779	chr1	91319038	91319113	+	8.41785	5.99359	8.82682	8.66712	8.49767	8.06524	11.0229	7.81061	8.11023	8.363	9.96654	6.19031	5.8545	8.36691	7.43161	12.0106	8.32938	9.85279	7.26199	13.7199	11.6964	10.5236	7.96613
GSMG0000576	Scly	selenocysteine lyase	chr1:91298335-91321080	A930015N15Rik,SCL,Scly1,Scly2,Selenocysteinereductase	ENSMUSG00000026307	50880	e14.0	21743	22746	chr1	91320077	91321080	+	5.56701	5.83601	6.4991	6.58988	6.53856	6.91896	6.17787	5.17668	5.19469	5.62103	5.47411	4.22217	5.18214	5.57923	4.4975	7.2271	6.29896	6.00872	7.77591	7.35308	7.53892	7.26381	6.40559
GSMG0000576	Scly	selenocysteine lyase	chr1:91298335-91321080	A930015N15Rik,SCL,Scly1,Scly2,Selenocysteinereductase	ENSMUSG00000026307	50880	e3.0	2194	2300	chr1	91300528	91300634	+	11.0562	10.6201	9.03229	8.82192	11.6138	10.5701	11.0801	8.96698	7.6826	9.72529	12.3383	7.26244	8.18315	7.49641	9.1648	12.9991	17.0674	11.3914	12.3287	12.2262	14.5955	11.7098	10.6065
GSMG0000576	Scly	selenocysteine lyase	chr1:91298335-91321080	A930015N15Rik,SCL,Scly1,Scly2,Selenocysteinereductase	ENSMUSG00000026307	50880	e3.0	2301	2306	chr1	91300635	91300640	+	12.56	10.3601	9.97555	10.7631	13.1349	11.6994	11.7334	9.96688	9.81473	10.8976	13.3644	8.5947	9.96441	8.85794	12.7315	13.3499	18.6078	14.5341	13.7722	14.4812	16.0988	14.454	11.9291
GSMG0000576	Scly	selenocysteine lyase	chr1:91298335-91321080	A930015N15Rik,SCL,Scly1,Scly2,Selenocysteinereductase	ENSMUSG00000026307	50880	e4.0	4435	4535	chr1	91302769	91302869	+	8.51218	6.03027	6.38541	8.09781	9.2609	8.52495	6.33663	8.0055	7.9161	6.91682	8.60941	6.50152	6.36449	5.73081	7.55893	10.3596	10.3018	8.14296	11.0973	10.1182	11.2674	9.39617	8.83271
GSMG0000576	Scly	selenocysteine lyase	chr1:91298335-91321080	A930015N15Rik,SCL,Scly1,Scly2,Selenocysteinereductase	ENSMUSG00000026307	50880	e5.0	6940	7120	chr1	91305274	91305454	+	7.99469	9.08826	9.80855	11.2784	8.80601	11.0618	8.64021	7.72237	7.19796	8.41254	9.03567	8.59479	7.37926	8.72398	8.36267	12.8466	10.4554	8.9581	13.9919	12.4005	13.389	13.2497	9.97413
GSMG0000581	Traf3ip1	TRAF3 interacting protein 1	chr1:91494667-91529372	3930402D05Rik,MIP-T3	ENSMUSG00000034292	74019	e6.0	10757	10828	chr1	91505423	91505494	+	8.05322	6.50389	4.60873	5.3466	4.86156	7.53294	8.03616	6.1018	3.8119	3.37648	4.45059	4.28955	4.98327	4.73687	4.26854	9.63697	9.75394	8.19393	7.90223	10.5881	11.7324	9.31279	10.1309
GSMG0000581	Traf3ip1	TRAF3 interacting protein 1	chr1:91494667-91529372	3930402D05Rik,MIP-T3	ENSMUSG00000034292	74019	e7.0	12827	12902	chr1	91507493	91507568	+	7.88734	8.75457	5.07252	4.87122	6.62685	6.70316	6.41777	5.64811	4.90537	5.37	5.91416	4.78455	6.36922	5.64577	5.22456	11.3815	11.7905	7.90138	8.63355	9.5591	11.68	8.50728	8.08774
GSMG0000581	Traf3ip1	TRAF3 interacting protein 1	chr1:91494667-91529372	3930402D05Rik,MIP-T3	ENSMUSG00000034292	74019	e1.0	1	222	chr1	91494667	91494888	+	1.53187	1.00538	1.52614	1.07075	1.67643	1.06726	1.27369	0.964408	0.951592	0.833942	NA	NA	1.03261	1.34138	0.961097	3.25911	1.8663	1.36346	1.86398	3.16547	1.66132	1.71378	1.76991
GSMG0000581	Traf3ip1	TRAF3 interacting protein 1	chr1:91494667-91529372	3930402D05Rik,MIP-T3	ENSMUSG00000034292	74019	e8.0	23628	23648	chr1	91518294	91518314	+	6.34832	6.55138	4.60225	3.84678	5.70373	5.62858	4.07452	4.90144	4.82548	4.87245	5.81378	3.74196	4.62238	4.34183	5.72635	8.559	9.95395	7.4134	6.34718	7.81084	8.5785	6.07186	5.59743
GSMG0000581	Traf3ip1	TRAF3 interacting protein 1	chr1:91494667-91529372	3930402D05Rik,MIP-T3	ENSMUSG00000034292	74019	e9.0	24912	24996	chr1	91519578	91519662	+	5.59033	5.87791	6.49271	4.30393	4.79696	6.80508	5.09627	4.54979	5.14812	4.27243	5.63568	5.16253	5.51842	4.89324	5.90881	9.25677	8.90934	7.03775	7.86649	8.85637	7.98449	6.89503	5.70304
GSMG0000581	Traf3ip1	TRAF3 interacting protein 1	chr1:91494667-91529372	3930402D05Rik,MIP-T3	ENSMUSG00000034292	74019	e10.0	25390	25473	chr1	91520056	91520139	+	6.94091	6.67849	8.61513	4.94997	5.68274	8.22524	5.15471	5.70307	5.19637	6.79614	5.98114	5.69056	6.50443	5.20455	6.15113	9.48771	9.32181	9.01241	9.13452	11.2549	10.6783	8.13693	8.37779
GSMG0000581	Traf3ip1	TRAF3 interacting protein 1	chr1:91494667-91529372	3930402D05Rik,MIP-T3	ENSMUSG00000034292	74019	e11.0	26218	26341	chr1	91520884	91521007	+	7.59231	7.91751	7.80735	6.46783	6.10582	8.00085	6.23351	6.36053	5.31236	6.14457	7.00125	4.52243	5.19541	5.90591	4.3292	9.38033	9.37487	9.80211	11.7355	10.6824	10.4754	10.3535	9.2895
GSMG0000581	Traf3ip1	TRAF3 interacting protein 1	chr1:91494667-91529372	3930402D05Rik,MIP-T3	ENSMUSG00000034292	74019	e12.0	26521	26557	chr1	91521187	91521223	+	7.70738	7.4859	8.01683	6.95738	6.31663	8.49834	7.05009	6.41686	5.56072	6.16024	8.17172	5.61774	6.59138	5.81868	4.0837	8.93626	8.22121	12.473	12.6694	9.06583	8.85639	11.1293	10.6966
GSMG0000581	Traf3ip1	TRAF3 interacting protein 1	chr1:91494667-91529372	3930402D05Rik,MIP-T3	ENSMUSG00000034292	74019	e13.0	28165	28241	chr1	91522831	91522907	+	8.12214	6.98914	8.73131	6.58124	6.69659	7.65902	8.96249	5.60902	6.81107	4.95069	6.44574	4.88288	7.51205	5.07863	4.45055	9.26968	9.33864	12.8795	11.9556	8.93186	8.89526	12.3434	9.64993
GSMG0000581	Traf3ip1	TRAF3 interacting protein 1	chr1:91494667-91529372	3930402D05Rik,MIP-T3	ENSMUSG00000034292	74019	e14.0	31213	31436	chr1	91525879	91526102	+	7.9203	5.30907	6.45271	5.32575	7.42017	6.02093	7.38042	4.19346	4.82852	4.59684	3.69582	4.78432	5.98163	5.0908	4.47325	12.1841	10.1263	10.4081	7.87113	10.1241	8.26112	9.58142	6.68359
GSMG0000581	Traf3ip1	TRAF3 interacting protein 1	chr1:91494667-91529372	3930402D05Rik,MIP-T3	ENSMUSG00000034292	74019	e2.0	3287	3355	chr1	91497953	91498021	+	5.351	4.05074	4.4774	4.28503	3.36227	3.62332	2.63688	4.06894	3.23922	3.10084	2.43034	2.07166	2.68762	4.20203	3.17158	5.6608	6.36704	5.6154	7.57851	5.49483	5.50118	5.24131	6.04572
GSMG0000581	Traf3ip1	TRAF3 interacting protein 1	chr1:91494667-91529372	3930402D05Rik,MIP-T3	ENSMUSG00000034292	74019	e15.0	32952	34706	chr1	91527618	91529372	+	3.96008	3.42718	4.33427	3.40468	3.39107	3.80662	3.70078	2.72899	3.27672	2.80006	2.90737	3.35222	2.96419	2.99152	2.5894	5.29904	4.89558	4.99238	4.89367	5.16786	5.06315	5.10104	4.66387
GSMG0000581	Traf3ip1	TRAF3 interacting protein 1	chr1:91494667-91529372	3930402D05Rik,MIP-T3	ENSMUSG00000034292	74019	e3.0	4836	4997	chr1	91499502	91499663	+	4.73745	4.48814	6.04206	4.74748	4.79425	3.3671	6.74253	6.08505	3.631	5.16788	4.42921	3.22325	4.6668	4.51449	3.7169	6.88996	7.5655	7.52564	6.65935	7.41446	8.65138	7.84385	6.32141
GSMG0000581	Traf3ip1	TRAF3 interacting protein 1	chr1:91494667-91529372	3930402D05Rik,MIP-T3	ENSMUSG00000034292	74019	e4.0	6107	6244	chr1	91500773	91500910	+	4.92837	4.48097	5.93349	4.6274	4.38394	4.67536	5.83127	4.82422	4.72134	5.53643	3.30288	3.48888	5.43655	4.09966	3.51866	7.03438	7.57796	8.19603	6.55126	6.72996	7.45643	8.22724	6.40596
GSMG0000581	Traf3ip1	TRAF3 interacting protein 1	chr1:91494667-91529372	3930402D05Rik,MIP-T3	ENSMUSG00000034292	74019	e5.0	6339	6758	chr1	91501005	91501424	+	5.92294	4.63816	6.59062	4.09154	4.8279	5.21137	5.63764	4.57671	4.18629	3.89466	4.28116	3.47722	4.90392	5.0886	2.96306	7.50608	7.45905	7.48182	6.6461	7.45744	7.808	7.33031	6.74746
GSMG0000582	Asb1	ankyrin repeat and SOCS box-containing 1	chr1:91540543-91559590	1700029O08Rik,1700054C17Rik	ENSMUSG00000026311	65247	e5.0	11512	11897	chr1	91552054	91552439	+	9.97738	8.03571	10.8461	11.0626	8.02676	8.21474	9.48146	15.2575	14.9871	17.1701	16.1502	14.1895	14.3078	16.9154	15.8955	15.7495	18.5483	19.0147	14.946	16.2888	15.421	18.8964	14.9438
GSMG0000582	Asb1	ankyrin repeat and SOCS box-containing 1	chr1:91540543-91559590	1700029O08Rik,1700054C17Rik	ENSMUSG00000026311	65247	e6.0	14209	19048	chr1	91554751	91559590	+	9.40236	8.60843	10.444	9.9153	9.23774	9.50254	10.3069	14.4842	14.9903	15.1193	14.5384	15.2625	13.4535	13.8842	15.3972	15.6522	15.5964	15.7903	15.2257	14.8792	15.5849	16.3075	16.3102
GSMG0000582	Asb1	ankyrin repeat and SOCS box-containing 1	chr1:91540543-91559590	1700029O08Rik,1700054C17Rik	ENSMUSG00000026311	65247	e1.0	1	322	chr1	91540543	91540864	+	2.41489	1.71994	2.4796	2.05438	2.92989	1.75981	2.04828	3.202	2.80422	3.085	3.45677	3.60167	2.53259	3.61054	2.56214	5.34073	1.99131	3.17949	1.82725	4.41987	2.04703	3.18081	2.14441
GSMG0000582	Asb1	ankyrin repeat and SOCS box-containing 1	chr1:91540543-91559590	1700029O08Rik,1700054C17Rik	ENSMUSG00000026311	65247	ae3.0	3609	3613	chr1	91544151	91544155	+	4.17378	2.34908	3.5014	4.85639	6.34207	3.07444	4.21238	7.33426	6.15842	4.53243	5.89607	6.98519	5.41209	6.80715	6.05883	8.85225	5.74768	6.47565	4.70788	5.82483	6.83332	5.2373	5.67527
GSMG0000582	Asb1	ankyrin repeat and SOCS box-containing 1	chr1:91540543-91559590	1700029O08Rik,1700054C17Rik	ENSMUSG00000026311	65247	e3.0	3614	3755	chr1	91544156	91544297	+	6.48316	6.95836	7.62647	8.29478	8.16765	6.73403	8.77499	13.1514	11.9197	12.4571	13.5656	12.2877	12.194	13.3616	14.2329	16.6467	13.7168	13.0328	9.91815	15.1571	13.313	12.8848	13.2224
GSMG0000582	Asb1	ankyrin repeat and SOCS box-containing 1	chr1:91540543-91559590	1700029O08Rik,1700054C17Rik	ENSMUSG00000026311	65247	e4.0	6386	6688	chr1	91546928	91547230	+	7.14262	7.76358	9.31189	8.09828	8.75918	8.41272	7.8485	13.0875	12.1195	14.6685	13.7434	11.1229	12.782	13.4152	13.9313	14.2283	14.9769	13.1159	12.4301	15.1785	14.7658	13.4215	11.5616
GSMG0000583	Twist2	twist basic helix-loop-helix transcription factor 2	chr1:91801460-91848034	bHLHa39,Dermo1	ENSMUSG00000007805	13345	e2.0	45930	46575	chr1	91847389	91848034	+	NA	NA	1.31225	NA	NA	1.89497	1.4104	1.47237	2.5299	2.36542	2.16079	2.10869	2.09527	2.43215	1.89262	NA	NA	NA	NA	NA	NA	NA	NA
GSMG0000583	Twist2	twist basic helix-loop-helix transcription factor 2	chr1:91801460-91848034	bHLHa39,Dermo1	ENSMUSG00000007805	13345	e1.0	1	690	chr1	91801460	91802149	+	NA	NA	NA	NA	NA	0.831599	NA	1.02133	NA	NA	NA	NA	0.942482	NA	NA	NA	NA	NA	NA	NA	NA	NA	NA
GSMG0000592	Gpc1	glypican 1	chr1:92831644-92860779	NULL	ENSMUSG00000034220	14733	e2.0	21704	21862	chr1	92853347	92853505	+	19.4049	18.9406	21.6281	14.7945	18.1406	17.5624	22.3017	52.2532	53.675	58.6124	44.9695	46.1234	56.4801	70.6352	50.6879	15.604	7.8541	11.2764	12.0819	11.2809	13.3469	8.97092	7.87225
GSMG0000592	Gpc1	glypican 1	chr1:92831644-92860779	NULL	ENSMUSG00000034220	14733	e3.0	23215	23603	chr1	92854858	92855246	+	18.1391	14.798	17.8665	10.9187	15.9286	14.4476	13.7246	46.5923	46.0136	46.9674	40.8126	37.0216	44.2233	57.6451	40.7778	11.6512	7.62241	9.65222	9.54474	9.04498	9.72958	8.94463	7.66117
GSMG0000592	Gpc1	glypican 1	chr1:92831644-92860779	NULL	ENSMUSG00000034220	14733	e4.0	24264	24429	chr1	92855907	92856072	+	25.0587	21.3563	22.6248	20.2932	21.5654	21.9462	24.3095	68.0715	66.1782	70.8094	60.4401	50.6036	61.2582	82.9588	67.175	15.0102	11.7292	15.8359	17.1579	11.6074	16.0389	11.8063	9.64676
GSMG0000592	Gpc1	glypican 1	chr1:92831644-92860779	NULL	ENSMUSG00000034220	14733	e5.0	25344	25474	chr1	92856987	92857117	+	23.831	22.996	23.8743	21.2395	23.5038	22.513	29.0458	71.3194	64.3476	68.4863	61.7639	53.348	63.3773	88.5564	65.3342	16.2066	11.7698	15.6135	17.675	13.3586	17.8321	11.3755	10.8591
GSMG0000592	Gpc1	glypican 1	chr1:92831644-92860779	NULL	ENSMUSG00000034220	14733	e6.0	25605	25724	chr1	92857248	92857367	+	28.422	27.5183	30.3505	25.4278	24.3377	32.369	31.1775	88.3627	77.6754	83.7489	72.5481	67.1662	83.123	102.925	71.2632	19.9741	14.1895	18.2606	18.0032	14.8753	19.7887	13.4483	12.2014
GSMG0000592	Gpc1	glypican 1	chr1:92831644-92860779	NULL	ENSMUSG00000034220	14733	e7.0	25829	25962	chr1	92857472	92857605	+	34.3833	28.2179	29.5409	27.3066	27.4107	31.3589	32.9607	85.3266	85.7143	87.7461	73.8345	67.8807	84.7717	102.029	78.2195	20.8443	16.4496	20.2536	19.8292	15.9593	20.0644	15.7611	13.3603
GSMG0000592	Gpc1	glypican 1	chr1:92831644-92860779	NULL	ENSMUSG00000034220	14733	e8.0	26212	26387	chr1	92857855	92858030	+	33.0398	26.5659	29.6702	29.355	31.4845	32.8916	32.9575	93.4471	93.62	98.7464	87.7315	73.4342	87.9824	113.159	85.6065	23.7677	14.1262	22.9794	19.8444	15.8349	20.4169	16.0982	12.403
GSMG0000592	Gpc1	glypican 1	chr1:92831644-92860779	NULL	ENSMUSG00000034220	14733	e9.0	26689	29136	chr1	92858332	92860779	+	18.3633	16.3818	17.7611	16.2603	16.6491	16.2939	17.8694	46.0547	48.2618	49.8848	42.7579	41.387	45.0703	57.1131	44.4284	11.1023	7.71555	11.2639	11.1695	9.54283	10.9394	8.5676	8.49897
GSMG0000592	Gpc1	glypican 1	chr1:92831644-92860779	NULL	ENSMUSG00000034220	14733	e1.0	1	454	chr1	92831644	92832097	+	3.53053	3.88972	3.6865	3.03169	2.89184	3.25038	3.73206	9.81013	9.0606	9.91219	7.633	6.88759	10.524	13.6421	8.0088	5.79193	1.67291	2.15979	1.66459	5.30064	2.2628	2.01071	1.46573
GSMG0000594	Dusp28	dual specificity phosphatase 28	chr1:92906980-92908620	0710001B24Rik	ENSMUSG00000047067	67446	e2.0	586	1641	chr1	92907565	92908620	+	11.0707	10.2076	14.2559	12.5559	11.7757	11.2572	15.7886	11.7604	12.5459	12.4494	10.2735	9.2235	9.28709	11.3647	11.7389	21.6574	17.4318	22.1052	23.9617	18.0736	17.8987	17.7394	18.93
GSMG0000594	Dusp28	dual specificity phosphatase 28	chr1:92906980-92908620	0710001B24Rik	ENSMUSG00000047067	67446	e1.0	1	444	chr1	92906980	92907423	+	4.12514	3.28361	4.73215	4.61385	3.70991	4.09151	4.96246	3.84771	3.62391	3.36796	4.01764	2.26409	4.02828	4.42491	3.7042	16.9877	4.7436	7.1194	7.5871	14.2813	6.10792	6.63396	4.81255
GSMG0000596	Capn10	calpain 10	chr1:92934376-92947948	Capn8	ENSMUSG00000026270	23830	e8.0	10320	10522	chr1	92944695	92944897	+	10.5821	6.72081	8.57022	6.74589	10.7563	10.5481	9.72733	7.75491	7.99318	8.64783	8.1852	5.57745	7.1844	6.37223	7.87609	11.0819	6.32231	10.6666	10.0132	9.40495	7.48663	8.13784	7.28999
GSMG0000596	Capn10	calpain 10	chr1:92934376-92947948	Capn8	ENSMUSG00000026270	23830	e9.0	10642	10903	chr1	92945017	92945278	+	12.5176	9.15332	12.2442	8.71389	9.41955	12.7106	9.15659	9.11885	9.24934	9.66157	8.89951	6.16524	6.47768	8.38289	6.99568	12.0328	10.411	10.6678	8.52842	11.9715	8.84453	11.0245	7.80784
GSMG0000596	Capn10	calpain 10	chr1:92934376-92947948	Capn8	ENSMUSG00000026270	23830	e10.0	12399	12598	chr1	92946774	92946973	+	14.9175	11.7804	12.2806	9.86325	12.6661	11.9323	10.8081	10.2808	11.673	10.9214	10.0908	8.00265	8.81394	11.6389	9.45234	11.4841	9.24634	13.4116	12.4792	11.8823	9.9258	11.6773	7.76104
GSMG0000596	Capn10	calpain 10	chr1:92934376-92947948	Capn8	ENSMUSG00000026270	23830	e11.0	12840	12885	chr1	92947215	92947260	+	10.7335	7.17556	9.54875	11.0309	11.5028	8.73927	9.62207	7.92826	7.35225	10.7179	7.16661	5.93801	6.90039	8.33455	8.2773	9.43312	8.16312	9.92457	9.55269	10.9781	9.39146	9.91394	8.68439
GSMG0000596	Capn10	calpain 10	chr1:92934376-92947948	Capn8	ENSMUSG00000026270	23830	e12.0	13134	13573	chr1	92947509	92947948	+	8.60477	6.93463	7.40454	10.0219	8.46129	7.29538	10.0819	6.28991	8.11233	7.84417	8.40959	5.74561	7.42782	8.55608	7.52082	9.51953	7.80524	8.6238	9.81271	10.3387	7.36359	8.91504	8.87749
GSMG0000596	Capn10	calpain 10	chr1:92934376-92947948	Capn8	ENSMUSG00000026270	23830	e2.0	3570	3701	chr1	92937945	92938076	+	21.8771	17.2723	22.9631	17.3209	22.373	20.6514	26.5771	19.6415	21.5424	18.8765	16.3021	15.9497	18.0879	20.2573	18.8849	29.8703	26.0901	32.2126	31.4002	28.6107	28.086	26.14	25.5716
GSMG0000596	Capn10	calpain 10	chr1:92934376-92947948	Capn8	ENSMUSG00000026270	23830	e3.0	4948	5144	chr1	92939323	92939519	+	25.3321	15.3454	21.6939	21.008	23.2569	19.7095	24.5403	17.2172	19.8279	20.7019	17.4824	19.1104	17.292	18.7593	18.6415	32.0018	26.649	29.5102	30.4045	29.8342	25.9515	27.7756	26.973
GSMG0000596	Capn10	calpain 10	chr1:92934376-92947948	Capn8	ENSMUSG00000026270	23830	e4.0	5908	6125	chr1	92940283	92940500	+	22.9727	17.2009	23.233	21.0102	24.1555	26.5529	22.4945	17.25	22.9872	18.9988	20.1833	15.7644	15.7267	20.5453	19.7884	36.9897	31.5554	29.8709	31.2802	34.8108	28.9661	27.7788	25.2553
GSMG0000596	Capn10	calpain 10	chr1:92934376-92947948	Capn8	ENSMUSG00000026270	23830	e1.0	1	639	chr1	92934376	92935014	+	3.47031	2.58981	3.88548	2.55717	3.61463	3.4433	3.89164	2.77446	3.0526	3.08635	3.46228	2.71963	2.91389	3.08925	2.71539	8.34622	4.44798	4.89733	4.92378	8.74878	4.35125	5.3303	3.78359
GSMG0000596	Capn10	calpain 10	chr1:92934376-92947948	Capn8	ENSMUSG00000026270	23830	ae4.0	6126	6597	chr1	92940501	92940972	+	6.12312	4.33241	7.33605	5.08143	6.20553	6.57329	8.20901	4.57046	5.49435	6.02385	4.87944	5.67716	4.28286	5.09041	5.39372	13.1402	9.10493	12.1061	12.1658	10.8882	10.9706	10.7443	12.0699
GSMG0000596	Capn10	calpain 10	chr1:92934376-92947948	Capn8	ENSMUSG00000026270	23830	e5.0	8107	8248	chr1	92942482	92942623	+	17.4079	10.9811	11.4848	9.33758	12.5789	12.5648	12.9138	9.62171	12.8038	11.441	10.6466	7.90358	9.0615	11.4224	9.35512	13.2143	9.02954	9.61391	12.894	10.9643	11.9504	11.2253	8.45492
GSMG0000596	Capn10	calpain 10	chr1:92934376-92947948	Capn8	ENSMUSG00000026270	23830	e6.0	8925	9091	chr1	92943300	92943466	+	15.2502	9.43427	12.7207	10.6113	12.447	13.038	13.433	9.23194	11.0348	12.7073	11.7996	8.5841	8.28039	12.665	7.23587	12.642	11.7297	12.0384	12.5175	14.013	11.8866	12.5462	8.96713
GSMG0000596	Capn10	calpain 10	chr1:92934376-92947948	Capn8	ENSMUSG00000026270	23830	e7.0	9304	9566	chr1	92943679	92943941	+	13.7585	9.48498	10.9065	9.84884	13.2455	13.116	11.3243	10.1484	10.9969	12.2702	10.4126	9.02586	9.97765	11.5684	9.55049	13.2925	8.365	12.942	11.9788	12.738	11.547	10.8843	9.74084
GSMG0000604	Ppp1r7 // Mir6902	protein phosphatase 1, regulatory (inhibitor) subunit 7 // microRNA 6902	chr1:93342853-93367618	2310014J01Rik,mmu-mir-6902,SDS22	ENSMUSG00000026275,ENSMUSG00000106302	1.02466e+08	e7.0	11477	11593	chr1	93354329	93354445	+	98.1853	96.347	97.8087	96.1033	84.7034	93.783	100.337	90.1561	96.3429	91.7923	94.7477	83.2151	84.9849	81.9984	84.8455	68.5384	75.5892	74.195	82.3532	52.7135	66.5553	73.5188	79.5659
GSMG0000604	Ppp1r7 // Mir6902	protein phosphatase 1, regulatory (inhibitor) subunit 7 // microRNA 6902	chr1:93342853-93367618	2310014J01Rik,mmu-mir-6902,SDS22	ENSMUSG00000026275,ENSMUSG00000106302	1.02466e+08	e8.0	14905	15009	chr1	93357757	93357861	+	88.8575	91.1114	99.062	86.3451	82.9602	99.4766	98.5467	84.2522	82.0152	86.3086	81.5082	82.7185	81.0582	77.182	82.2773	64.1041	70.5885	72.5811	77.2604	60.4307	63.6896	68.968	76.2011
GSMG0000604	Ppp1r7 // Mir6902	protein phosphatase 1, regulatory (inhibitor) subunit 7 // microRNA 6902	chr1:93342853-93367618	2310014J01Rik,mmu-mir-6902,SDS22	ENSMUSG00000026275,ENSMUSG00000106302	1.02466e+08	e9.0	17874	17960	chr1	93360726	93360812	+	71.0815	83.0234	91.8578	77.7988	75.976	86.6947	84.6895	79.1251	69.5319	69.676	75.2883	78.9103	77.3193	69.1695	74.909	59.7246	62.5127	63.6206	60.8632	58.1256	54.4865	62.7032	63.5319
GSMG0000604	Ppp1r7 // Mir6902	protein phosphatase 1, regulatory (inhibitor) subunit 7 // microRNA 6902	chr1:93342853-93367618	2310014J01Rik,mmu-mir-6902,SDS22	ENSMUSG00000026275,ENSMUSG00000106302	1.02466e+08	e10.0	22038	24766	chr1	93364890	93367618	+	31.9541	31.3644	37.7194	33.1107	31.7183	32.237	35.0305	31.2918	30.5694	30.6721	29.637	31.9412	29.491	27.779	28.8909	24.4136	26.002	25.8974	25.5544	22.9782	23.5254	25.7123	25.6616
GSMG0000604	Ppp1r7 // Mir6902	protein phosphatase 1, regulatory (inhibitor) subunit 7 // microRNA 6902	chr1:93342853-93367618	2310014J01Rik,mmu-mir-6902,SDS22	ENSMUSG00000026275,ENSMUSG00000106302	1.02466e+08	e2.0	3240	3304	chr1	93346092	93346156	+	1.00605	0.882297	NA	NA	NA	0.945657	1.04493	NA	0.885969	0.922245	0.801148	NA	0.803833	0.801774	0.931297	NA	NA	NA	NA	NA	NA	NA	NA
GSMG0000604	Ppp1r7 // Mir6902	protein phosphatase 1, regulatory (inhibitor) subunit 7 // microRNA 6902	chr1:93342853-93367618	2310014J01Rik,mmu-mir-6902,SDS22	ENSMUSG00000026275,ENSMUSG00000106302	1.02466e+08	e2.0	3305	3435	chr1	93346157	93346287	+	74.9917	74.7439	72.0065	67.3311	65.8804	74.0596	83.8632	61.8526	76.6988	71.5677	66.7211	60.9605	65.0328	68.8956	74.0076	52.3787	49.7705	58.8024	54.5771	54.6231	44.6898	50.0186	47.752
GSMG0000604	Ppp1r7 // Mir6902	protein phosphatase 1, regulatory (inhibitor) subunit 7 // microRNA 6902	chr1:93342853-93367618	2310014J01Rik,mmu-mir-6902,SDS22	ENSMUSG00000026275,ENSMUSG00000106302	1.02466e+08	e3.0	7473	7528	chr1	93350325	93350380	+	82.2432	86.7628	83.5518	81.5692	80.3862	82.4608	95.4265	74.8578	85.3842	83.6812	81.6252	79.164	75.9754	73.2978	84.1489	60.9749	64.6368	68.0871	61.771	61.3665	52.9484	61.1278	57.9824
GSMG0000604	Ppp1r7 // Mir6902	protein phosphatase 1, regulatory (inhibitor) subunit 7 // microRNA 6902	chr1:93342853-93367618	2310014J01Rik,mmu-mir-6902,SDS22	ENSMUSG00000026275,ENSMUSG00000106302	1.02466e+08	e4.0	8097	8162	chr1	93350949	93351014	+	73.1717	77.8864	79.5263	80.4376	76.331	78.2103	88.3214	68.3269	74.0432	76.2168	73.7659	76.9706	67.1213	67.4102	77.0708	55.3061	64.7049	55.8258	57.0082	58.4881	51.1047	55.8103	57.1267
GSMG0000604	Ppp1r7 // Mir6902	protein phosphatase 1, regulatory (inhibitor) subunit 7 // microRNA 6902	chr1:93342853-93367618	2310014J01Rik,mmu-mir-6902,SDS22	ENSMUSG00000026275,ENSMUSG00000106302	1.02466e+08	e1.0	1	859	chr1	93342853	93343711	+	2.24787	1.93374	1.9462	1.78053	2.06404	2.19059	2.42721	1.71607	1.90977	1.68945	1.75636	1.55224	1.88414	1.62642	1.89045	1.74508	1.7134	1.76102	1.48893	1.6533	1.43276	1.54235	1.34303
GSMG0000604	Ppp1r7 // Mir6902	protein phosphatase 1, regulatory (inhibitor) subunit 7 // microRNA 6902	chr1:93342853-93367618	2310014J01Rik,mmu-mir-6902,SDS22	ENSMUSG00000026275,ENSMUSG00000106302	1.02466e+08	e5.0	8654	8784	chr1	93351506	93351636	+	47.7414	65.2454	69.7876	64.2085	58.6909	51.7412	57.0854	58.2463	50.9709	58.2607	65.5242	69.5708	58.8723	46.3078	57.9022	42.7619	43.3414	47.5294	46.7507	45.0714	42.7129	46.704	50.2101
GSMG0000604	Ppp1r7 // Mir6902	protein phosphatase 1, regulatory (inhibitor) subunit 7 // microRNA 6902	chr1:93342853-93367618	2310014J01Rik,mmu-mir-6902,SDS22	ENSMUSG00000026275,ENSMUSG00000106302	1.02466e+08	e6.0	9665	9827	chr1	93352517	93352679	+	54.6883	75.8583	74.2908	68.6393	66.4101	61.1655	63.6834	72.9494	60.0624	55.0748	75.5173	80.655	63.4066	51.308	64.2648	52.2054	49.7117	52.7897	49.0993	44.0378	52.1436	54.6132	59.3157
GSMG0000607	Sept2	septin 2	chr1:93478993-93509733	Nedd5	ENSMUSG00000026276	18000	e2.0	10132	10136	chr1	93489124	93489128	+	11.1734	8.81129	9.89307	9.56605	7.10821	13.6597	6.15504	10.9646	13.7435	9.63752	10.5675	7.26138	10.1376	10.6864	10.7278	10.426	8.95251	14.9881	8.38366	8.70318	10.3638	7.70577	11.5597
GSMG0000607	Sept2	septin 2	chr1:93478993-93509733	Nedd5	ENSMUSG00000026276	18000	e2.0	10137	10162	chr1	93489129	93489154	+	12.0435	7.95822	11.5235	10.8092	7.56894	14.446	7.58168	11.4513	13.2691	10.7926	10.6186	8.97583	10.6536	11.0015	12.1377	10.1585	10.0915	15.5679	8.44846	9.5858	10.3108	8.75365	11.5558
GSMG0000607	Sept2	septin 2	chr1:93478993-93509733	Nedd5	ENSMUSG00000026276	18000	e3.0	12165	12285	chr1	93491157	93491277	+	14.665	11.8929	14.002	14.6769	10.7571	16.6813	9.82581	15.232	18.2464	15.9662	16.3808	13.766	16.2323	13.9376	16.2573	11.5327	12.5246	18.444	12.5262	13.7836	13.88	12.4014	13.1463
GSMG0000607	Sept2	septin 2	chr1:93478993-93509733	Nedd5	ENSMUSG00000026276	18000	e4.0	16587	16673	chr1	93495579	93495665	+	11.9351	12.4399	14.5439	14.6159	9.95731	11.3675	8.31748	18.4972	14.0878	17.3928	16.8094	14.3429	15.1663	11.7408	17.11	11.138	11.8615	15.2498	12.1679	10.9172	12.2706	14.1984	16.1866
GSMG0000607	Sept2	septin 2	chr1:93478993-93509733	Nedd5	ENSMUSG00000026276	18000	e5.0	18349	18472	chr1	93497341	93497464	+	10.2523	9.53851	10.5822	9.94341	9.11133	9.61277	7.31095	14.0694	11.0248	14.7867	16.1987	11.9179	13.0666	12.5135	12.9058	10.4186	8.51079	13.8384	11.695	8.9113	10.1267	12.6944	11.6527
GSMG0000607	Sept2	septin 2	chr1:93478993-93509733	Nedd5	ENSMUSG00000026276	18000	e6.0	20020	20154	chr1	93499012	93499146	+	11.3398	10.0297	11.4479	10.0411	9.83494	7.3879	7.76538	12.4107	11.4206	12.7011	13.5557	12.3335	13.481	11.1334	12.6028	10.0632	9.33482	12.542	11.5059	9.63133	7.59206	9.87175	12.6901
GSMG0000607	Sept2	septin 2	chr1:93478993-93509733	Nedd5	ENSMUSG00000026276	18000	e7.0	20281	20398	chr1	93499273	93499390	+	10.8664	11.2982	9.5091	8.32732	8.83863	9.1111	5.65208	11.4245	9.73279	10.7589	10.206	12.686	15.123	8.83122	13.0538	10.5117	7.29569	12.7957	10.3065	8.97045	7.47733	10.201	9.43635
GSMG0000607	Sept2	septin 2	chr1:93478993-93509733	Nedd5	ENSMUSG00000026276	18000	e8.0	21466	21567	chr1	93500458	93500559	+	10.6999	13.4144	10.4749	10.5424	8.46675	9.95643	10.26	12.3251	9.66335	11.5763	12.0837	11.7327	13.0606	11.0391	11.9138	9.32234	9.04293	10.2894	11.6943	9.66513	10.3682	8.02587	10.0332
GSMG0000607	Sept2	septin 2	chr1:93478993-93509733	Nedd5	ENSMUSG00000026276	18000	e9.0	22515	22660	chr1	93501507	93501652	+	14.9646	13.6936	14.6707	14.9318	10.5118	11.842	13.0873	13.4216	13.1495	18.0113	14.1558	14.5983	14.948	13.6578	15.9061	11.5405	12.8766	16.2951	14.481	13.6221	15.8523	13.0662	14.3962
GSMG0000607	Sept2	septin 2	chr1:93478993-93509733	Nedd5	ENSMUSG00000026276	18000	e10.0	24443	24526	chr1	93503435	93503518	+	18.0719	13.4111	16.814	14.9492	13.1336	14.6952	13.1015	12.978	16.1676	18.7038	18.8345	16.3024	16.9919	16.0263	20.5453	11.1094	15.6465	18.709	15.7999	13.0031	13.5773	14.555	16.7292
GSMG0000607	Sept2	septin 2	chr1:93478993-93509733	Nedd5	ENSMUSG00000026276	18000	e11.0	26552	26609	chr1	93505544	93505601	+	12.6608	7.80328	13.7028	10.2402	8.51411	9.98225	10.6531	10.6052	11.4474	15.1534	11.673	11.6203	11.2179	13.5079	13.1587	8.57002	10.4682	12.6432	10.139	10.795	9.63982	11.5926	8.85838
GSMG0000607	Sept2	septin 2	chr1:93478993-93509733	Nedd5	ENSMUSG00000026276	18000	e12.0	27971	28090	chr1	93506963	93507082	+	11.3353	7.13073	11.4607	10.4438	8.49562	8.66516	7.97326	10.3247	9.67747	11.7088	11.4423	8.95625	11.0962	11.2934	8.88955	8.52709	7.87277	9.99541	10.8869	8.67397	7.62781	9.16379	8.70557
GSMG0000607	Sept2	septin 2	chr1:93478993-93509733	Nedd5	ENSMUSG00000026276	18000	e13.0	28721	30741	chr1	93507713	93509733	+	6.40851	7.64576	7.72501	6.98368	5.935	7.1228	6.42745	8.14054	6.91104	7.59933	9.36719	7.95704	8.05435	5.95394	7.16856	5.67919	5.69471	7.18688	7.94235	6.49815	6.90655	6.89184	7.48361
GSMG0000607	Sept2	septin 2	chr1:93478993-93509733	Nedd5	ENSMUSG00000026276	18000	e1.0	1	76	chr1	93478993	93479068	+	3.66824	2.66336	2.86414	3.34154	2.37625	4.27831	1.86434	3.41827	3.92152	2.96739	2.9799	1.72806	2.78322	3.07384	2.99829	2.78408	2.44182	4.46388	2.56026	2.76233	2.015	2.53967	4.0682
GSMG0000608	Farp2	FERM, RhoGEF and pleckstrin domain protein 2	chr1:93512077-93621974	D030026M03Rik,Fir	ENSMUSG00000034066	227377	e20.0	100316	100384	chr1	93612392	93612460	+	1.44536	1.74811	2.13826	1.51979	2.34796	1.35574	1.78079	2.58285	1.90842	2.00935	2.58572	2.3208	3.46079	2.00897	2.58595	1.74273	2.14137	2.56	2.38564	2.23795	1.79783	3.18472	2.61147
GSMG0000608	Farp2	FERM, RhoGEF and pleckstrin domain protein 2	chr1:93512077-93621974	D030026M03Rik,Fir	ENSMUSG00000034066	227377	e21.0	101042	101131	chr1	93613118	93613207	+	1.66996	1.4651	1.67881	0.95691	1.91771	2.16121	1.44484	2.53087	1.69207	2.02034	2.56307	1.84472	2.69478	2.02779	2.78534	2.10109	1.79133	2.9883	2.68029	1.92483	2.19461	1.64688	1.34
GSMG0000608	Farp2	FERM, RhoGEF and pleckstrin domain protein 2	chr1:93512077-93621974	D030026M03Rik,Fir	ENSMUSG00000034066	227377	e22.0	105476	105558	chr1	93617552	93617634	+	1.52794	1.19993	1.03265	0.915496	2.74131	1.72663	2.20781	3.24738	1.7479	2.09947	2.42193	2.8786	2.86402	1.51026	2.4687	2.56663	2.38589	3.31808	2.15836	2.01841	2.76803	2.58872	2.1743
GSMG0000608	Farp2	FERM, RhoGEF and pleckstrin domain protein 2	chr1:93512077-93621974	D030026M03Rik,Fir	ENSMUSG00000034066	227377	e23.0	106427	106545	chr1	93618503	93618621	+	2.574	1.79814	1.26527	NA	2.10625	1.03922	1.5137	2.73062	1.89307	1.6817	2.19217	2.08758	2.00466	1.11627	2.75535	2.43753	1.74733	3.69494	1.92728	3.25027	2.48799	3.06655	2.05406
GSMG0000608	Farp2	FERM, RhoGEF and pleckstrin domain protein 2	chr1:93512077-93621974	D030026M03Rik,Fir	ENSMUSG00000034066	227377	e24.0	106817	106974	chr1	93618893	93619050	+	1.76725	1.26517	1.61224	1.10019	1.41164	NA	1.40957	2.89046	1.5724	2.04186	2.28589	1.72833	1.17213	1.98612	1.47221	1.94817	2.08536	2.5749	1.77401	2.52157	1.65868	2.27383	2.21499
GSMG0000608	Farp2	FERM, RhoGEF and pleckstrin domain protein 2	chr1:93512077-93621974	D030026M03Rik,Fir	ENSMUSG00000034066	227377	e25.0	108078	108185	chr1	93620154	93620261	+	1.85816	1.09268	1.12424	1.03057	1.10464	1.15301	0.845149	2.0681	1.02708	1.27646	1.66861	1.49986	1.79533	1.53954	1.91321	1.59855	2.21578	1.0408	1.58365	2.28134	1.26901	1.721	1.05087
GSMG0000608	Farp2	FERM, RhoGEF and pleckstrin domain protein 2	chr1:93512077-93621974	D030026M03Rik,Fir	ENSMUSG00000034066	227377	e26.0	108417	108568	chr1	93620493	93620644	+	1.66788	1.85248	1.78901	2.23975	1.22308	1.90108	1.15414	2.63903	2.03357	1.69606	2.12033	2.03997	2.04884	2.10561	2.73625	2.45977	2.98269	2.78814	2.73999	2.71877	2.98687	3.73594	2.01185
GSMG0000608	Farp2	FERM, RhoGEF and pleckstrin domain protein 2	chr1:93512077-93621974	D030026M03Rik,Fir	ENSMUSG00000034066	227377	e27.0	109148	109898	chr1	93621224	93621974	+	1.43303	1.55294	1.02012	1.77968	1.22294	0.969936	1.28354	2.25156	1.7051	1.71208	1.43144	1.80191	1.66992	1.86928	1.66882	1.86554	2.06079	2.16919	2.01802	2.50511	2.00064	2.07621	1.57155
GSMG0000608	Farp2	FERM, RhoGEF and pleckstrin domain protein 2	chr1:93512077-93621974	D030026M03Rik,Fir	ENSMUSG00000034066	227377	e2.0	16493	16703	chr1	93528569	93528779	+	1.32651	1.44937	1.61648	1.8822	2.08211	2.58049	1.22643	2.47194	2.68815	2.53301	3.04082	2.39759	2.21818	3.16596	2.22704	2.33425	3.38967	1.90356	1.55532	1.82361	2.54718	2.24405	2.35424
GSMG0000608	Farp2	FERM, RhoGEF and pleckstrin domain protein 2	chr1:93512077-93621974	D030026M03Rik,Fir	ENSMUSG00000034066	227377	e3.0	48160	48264	chr1	93560236	93560340	+	1.5404	1.60005	1.66593	1.56389	1.27397	1.1847	1.45797	2.59175	1.62491	2.06753	2.57977	2.3306	3.10069	2.76068	1.91144	1.74798	2.53905	2.60594	2.36644	2.24276	1.82483	2.40056	1.39761
GSMG0000608	Farp2	FERM, RhoGEF and pleckstrin domain protein 2	chr1:93512077-93621974	D030026M03Rik,Fir	ENSMUSG00000034066	227377	e4.0	49068	49110	chr1	93561144	93561186	+	2.33382	2.51524	1.80064	2.46865	2.12331	2.39016	1.26487	3.9379	2.84337	4.00207	3.12546	3.12434	3.15098	3.49687	4.08262	1.88391	2.88873	3.72416	3.46871	3.68025	1.89887	3.30629	1.86558
GSMG0000608	Farp2	FERM, RhoGEF and pleckstrin domain protein 2	chr1:93512077-93621974	D030026M03Rik,Fir	ENSMUSG00000034066	227377	e5.0	51233	51311	chr1	93563309	93563387	+	2.31627	2.42941	1.73083	2.79428	3.36113	2.1092	NA	4.16064	2.8584	3.91038	2.96659	2.83294	3.12729	2.87492	4.32888	1.9555	1.66278	4.09253	4.59935	3.46671	1.65329	3.08899	2.68082
GSMG0000608	Farp2	FERM, RhoGEF and pleckstrin domain protein 2	chr1:93512077-93621974	D030026M03Rik,Fir	ENSMUSG00000034066	227377	e6.0	55341	55438	chr1	93567417	93567514	+	2.51851	2.14155	1.3942	1.65224	2.37923	1.63065	1.79721	3.31454	2.90282	3.83925	2.95587	2.0751	2.42782	2.5366	2.72367	2.15875	2.37397	2.62829	4.07827	2.9486	2.81641	2.54787	4.3078
GSMG0000608	Farp2	FERM, RhoGEF and pleckstrin domain protein 2	chr1:93512077-93621974	D030026M03Rik,Fir	ENSMUSG00000034066	227377	e7.0	57005	57119	chr1	93569081	93569195	+	2.08649	3.84637	1.06262	2.05821	1.79107	1.70675	1.6625	2.78188	2.52959	3.13091	2.36453	2.4772	2.95548	2.89005	1.56058	1.59147	4.3678	2.29459	2.10551	2.25842	1.68599	2.74438	2.84387
GSMG0000608	Farp2	FERM, RhoGEF and pleckstrin domain protein 2	chr1:93512077-93621974	D030026M03Rik,Fir	ENSMUSG00000034066	227377	e8.0	57797	57944	chr1	93569873	93570020	+	2.14821	1.89231	1.70561	3.16965	2.21738	2.59173	NA	3.82549	2.21955	2.78082	3.1886	3.89583	3.24973	3.34849	2.54549	2.17715	3.66304	3.53975	2.49693	2.70606	2.78872	3.33742	3.81654
GSMG0000608	Farp2	FERM, RhoGEF and pleckstrin domain protein 2	chr1:93512077-93621974	D030026M03Rik,Fir	ENSMUSG00000034066	227377	e9.0	62295	62390	chr1	93574371	93574466	+	1.85694	2.1369	1.90429	2.7855	1.93023	2.53873	1.5536	4.38321	2.03128	2.19814	3.52834	4.55147	3.03269	4.57302	1.97091	2.84986	4.66273	3.53708	1.77713	3.1708	3.73671	3.60412	3.87864
GSMG0000608	Farp2	FERM, RhoGEF and pleckstrin domain protein 2	chr1:93512077-93621974	D030026M03Rik,Fir	ENSMUSG00000034066	227377	e10.0	64294	64457	chr1	93576370	93576533	+	2.72196	1.90062	1.80759	2.742	1.538	1.83408	2.14029	3.58256	2.29213	2.99191	2.9191	3.74234	4.03851	3.17725	2.78278	2.35702	2.27437	2.49193	2.93999	3.56825	3.42109	4.05582	2.07928
GSMG0000608	Farp2	FERM, RhoGEF and pleckstrin domain protein 2	chr1:93512077-93621974	D030026M03Rik,Fir	ENSMUSG00000034066	227377	e11.0	64747	64815	chr1	93576823	93576891	+	3.48434	2.40634	2.32367	3.10505	1.57006	2.26297	3.1512	3.36719	2.95028	4.40607	3.67033	3.64008	3.23601	2.72384	3.21138	3.5246	3.43626	4.06167	4.47383	3.59643	4.07968	4.50946	2.54848
GSMG0000608	Farp2	FERM, RhoGEF and pleckstrin domain protein 2	chr1:93512077-93621974	D030026M03Rik,Fir	ENSMUSG00000034066	227377	e12.0	65572	65629	chr1	93577648	93577705	+	3.89599	2.87417	3.07391	3.04561	1.21846	1.63298	2.5134	5.70292	4.08604	3.70671	3.66452	3.61583	3.41241	3.2987	4.77262	4.38225	4.39747	4.49688	3.97805	4.20349	4.68013	3.94934	3.22732
GSMG0000608	Farp2	FERM, RhoGEF and pleckstrin domain protein 2	chr1:93512077-93621974	D030026M03Rik,Fir	ENSMUSG00000034066	227377	e13.0	67664	67922	chr1	93579740	93579998	+	2.61165	1.84025	1.67205	1.81283	1.65914	1.38884	1.30927	3.76653	3.28054	2.3296	2.50869	2.6194	2.29514	2.75399	2.56796	2.82079	2.50014	2.09771	1.86475	2.8525	2.59677	2.35251	1.53068
GSMG0000608	Farp2	FERM, RhoGEF and pleckstrin domain protein 2	chr1:93512077-93621974	D030026M03Rik,Fir	ENSMUSG00000034066	227377	ae13.0	67923	69218	chr1	93579999	93581294	+	NA	NA	NA	NA	NA	NA	NA	NA	NA	NA	0.889968	0.809916	NA	0.916995	NA	NA	NA	NA	NA	NA	NA	NA	NA
GSMG0000608	Farp2	FERM, RhoGEF and pleckstrin domain protein 2	chr1:93512077-93621974	D030026M03Rik,Fir	ENSMUSG00000034066	227377	e14.0	87847	88025	chr1	93599923	93600101	+	1.33693	NA	1.60607	1.36704	1.92888	1.64703	1.70427	2.14223	2.24693	1.67818	1.75712	1.66255	2.09531	1.7016	1.17077	2.01609	2.35476	2.16033	1.01724	2.08451	1.39697	1.69414	1.05189
GSMG0000608	Farp2	FERM, RhoGEF and pleckstrin domain protein 2	chr1:93512077-93621974	D030026M03Rik,Fir	ENSMUSG00000034066	227377	e15.0	91302	91391	chr1	93603378	93603467	+	1.03283	1.83285	0.946567	NA	2.14556	0.955295	1.60889	1.70661	3.01566	3.28639	1.26185	2.16124	2.06911	1.50771	0.921623	1.71791	2.27919	3.27719	1.47397	2.8526	1.55138	2.24819	1.87935
GSMG0000608	Farp2	FERM, RhoGEF and pleckstrin domain protein 2	chr1:93512077-93621974	D030026M03Rik,Fir	ENSMUSG00000034066	227377	e16.0	92134	92267	chr1	93604210	93604343	+	1.33141	1.70931	2.10319	NA	1.94463	1.34519	1.07998	2.65231	3.17664	2.49586	2.20573	2.08688	1.81372	2.03424	1.05406	1.73454	2.53729	2.45774	1.71575	2.44082	1.93254	2.05897	1.81757
GSMG0000608	Farp2	FERM, RhoGEF and pleckstrin domain protein 2	chr1:93512077-93621974	D030026M03Rik,Fir	ENSMUSG00000034066	227377	e17.0	93266	93347	chr1	93605342	93605423	+	1.28745	1.8606	1.90012	1.62032	1.57292	1.08936	1.58165	3.5305	3.33489	2.67335	3.42495	2.40859	2.23167	2.49534	1.86236	2.67291	2.37307	2.69515	1.85415	2.51605	2.33203	3.75207	1.2836
GSMG0000608	Farp2	FERM, RhoGEF and pleckstrin domain protein 2	chr1:93512077-93621974	D030026M03Rik,Fir	ENSMUSG00000034066	227377	e18.0	95357	95594	chr1	93607433	93607670	+	1.62037	1.17304	1.39747	1.35466	0.962135	1.14851	2.28506	2.3483	3.12576	2.2361	2.14257	2.11251	3.10848	2.95317	1.82392	3.03528	1.74758	2.55496	2.15185	3.60598	2.28417	3.18509	1.4342
GSMG0000608	Farp2	FERM, RhoGEF and pleckstrin domain protein 2	chr1:93512077-93621974	D030026M03Rik,Fir	ENSMUSG00000034066	227377	e19.0	97900	98030	chr1	93609976	93610106	+	1.99479	1.04959	1.51261	2.06152	1.29703	0.939014	2.50977	3.27917	2.7114	2.63531	2.69569	2.2685	2.72012	1.42974	2.19982	1.78378	3.14849	2.51947	2.22418	2.37759	2.18867	3.24436	2.30586
GSMG0000609	NULL	NULL	chr1:93584610-93587783	NULL	NULL	NULL	e1.0	1	3174	chr1	93584610	93587783	+	NA	NA	NA	NA	NA	NA	NA	1.02556	0.777525	NA	0.944216	0.924889	0.920705	0.779592	NA	NA	NA	NA	NA	NA	NA	NA	NA
GSMG0000611	Bok	BCL2-related ovarian killer	chr1:93685575-93695769	matador,mtd	ENSMUSG00000026278	51800	e5.0	9463	10195	chr1	93695037	93695769	+	41.0329	18.9397	52.5868	32.755	36.0552	37.4194	42.2367	186.749	210.334	203.961	178.076	158.579	142.827	179.62	182.915	12.8061	9.12704	19.1405	18.2747	12.6606	12.241	12.6817	17.3417
GSMG0000611	Bok	BCL2-related ovarian killer	chr1:93685575-93695769	matador,mtd	ENSMUSG00000026278	51800	e2.0	844	1095	chr1	93686418	93686669	+	22.0361	9.4528	27.0558	14.0681	19.8827	18.8906	18.7305	105.992	104.403	90.6348	90.4915	56.735	73.4643	93.3408	88.5336	11.0667	5.42962	8.57351	8.83933	10.5803	6.02269	7.37231	6.9665
GSMG0000611	Bok	BCL2-related ovarian killer	chr1:93685575-93695769	matador,mtd	ENSMUSG00000026278	51800	e1.0	1	280	chr1	93685575	93685854	+	5.19678	2.11946	6.71479	3.64082	5.57803	5.32881	5.77085	28.2505	25.8453	21.8661	24.4081	14.8834	18.5326	24.2014	22.0439	4.62067	1.19105	2.55773	2.63832	2.75121	1.76177	1.90109	2.15337
GSMG0000611	Bok	BCL2-related ovarian killer	chr1:93685575-93695769	matador,mtd	ENSMUSG00000026278	51800	e3.0	3583	3711	chr1	93689157	93689285	+	35.2335	11.5408	38.6086	22.3167	32.6867	30.5819	31.7926	159.335	169.864	165.303	146.569	103.344	114.023	152.592	141.853	11.1255	10.0167	15.8027	14.2484	11.8179	9.38473	10.3567	13.9449
GSMG0000611	Bok	BCL2-related ovarian killer	chr1:93685575-93695769	matador,mtd	ENSMUSG00000026278	51800	e4.0	8486	8649	chr1	93694060	93694223	+	45.8177	18.6122	58.1092	31.9369	39.6656	41.4035	42.0244	217.58	230.849	235.536	205.523	159.905	174.66	205.631	205.884	13.7827	11.926	18.3039	18.3094	14.4881	15.397	11.5923	17.0461
GSMG0000613	Atg4b	autophagy related 4B, cysteine peptidase	chr1:93754904-93789795	2510009N07Rik,Apg4b,autophagin1	ENSMUSG00000026280	66615	ae2.0	13137	13149	chr1	93768040	93768052	+	1.78051	1.11236	1.58848	1.55186	1.63869	1.20969	0.935396	1.49131	1.99447	1.60954	1.73544	1.38848	1.4542	1.9558	1.66474	1.90748	2.5734	2.50193	2.49543	1.82375	2.07357	1.91258	2.27717
GSMG0000613	Atg4b	autophagy related 4B, cysteine peptidase	chr1:93754904-93789795	2510009N07Rik,Apg4b,autophagin1	ENSMUSG00000026280	66615	e2.0	13150	13251	chr1	93768053	93768154	+	50.2654	39.4882	40.5191	51.7105	46.3448	45.9487	40.077	49.7336	53.6351	49.6318	44.3878	48.3741	46.5425	52.3283	45.8766	51.9009	57.3629	54.9686	57.7213	53.2903	48.9944	52.0133	53.146
GSMG0000613	Atg4b	autophagy related 4B, cysteine peptidase	chr1:93754904-93789795	2510009N07Rik,Apg4b,autophagin1	ENSMUSG00000026280	66615	e3.0	13350	13421	chr1	93768253	93768324	+	48.958	42.6263	47.4802	55.9056	49.2088	46.3553	43.0277	51.5168	56.7564	55.0528	50.8189	50.7249	49.7773	51.7864	53.8716	50.9854	54.0879	58.0442	61.0891	53.7846	51.5888	59.5112	56.7016
GSMG0000613	Atg4b	autophagy related 4B, cysteine peptidase	chr1:93754904-93789795	2510009N07Rik,Apg4b,autophagin1	ENSMUSG00000026280	66615	e1.0	1	151	chr1	93754904	93755054	+	5.14211	4.29323	3.24847	5.65536	5.07332	5.61229	4.14583	4.43655	4.81555	4.15209	3.92472	3.9034	4.56722	4.53252	3.47356	4.5275	4.12431	3.74498	4.08635	4.33465	3.22366	3.77572	3.39605
GSMG0000613	Atg4b	autophagy related 4B, cysteine peptidase	chr1:93754904-93789795	2510009N07Rik,Apg4b,autophagin1	ENSMUSG00000026280	66615	e4.0	18867	18965	chr1	93773770	93773868	+	36.6582	35.8288	37.2289	39.3746	37.3346	36.0281	37.559	41.7227	46.3093	47.2972	42.4338	39.0955	41.7046	44.0347	43.4601	45.5	52.6111	46.3254	41.0738	46.5259	39.7324	48.5883	43.7917
GSMG0000613	Atg4b	autophagy related 4B, cysteine peptidase	chr1:93754904-93789795	2510009N07Rik,Apg4b,autophagin1	ENSMUSG00000026280	66615	e5.0	20230	20331	chr1	93775133	93775234	+	44.3287	45.2953	41.8915	44.6468	40.8153	43.1311	44.7189	50.4056	49.206	47.0567	50.8031	43.4578	46.6599	53.527	48.9563	51.7594	58.1099	47.878	43.5411	51.4955	46.6829	51.3388	48.2479
GSMG0000613	Atg4b	autophagy related 4B, cysteine peptidase	chr1:93754904-93789795	2510009N07Rik,Apg4b,autophagin1	ENSMUSG00000026280	66615	e6.0	20725	20797	chr1	93775628	93775700	+	44.767	40.6701	39.5883	44.9689	39.0582	40.9862	43.6399	50.231	45.9344	41.7373	44.5817	45.0197	45.5066	47.1856	45.9633	46.8759	49.7785	41.0921	38.595	44.511	46.6323	51.6377	41.0235
GSMG0000613	Atg4b	autophagy related 4B, cysteine peptidase	chr1:93754904-93789795	2510009N07Rik,Apg4b,autophagin1	ENSMUSG00000026280	66615	e7.0	23382	23461	chr1	93778285	93778364	+	40.2658	38.5156	34.5111	42.6238	34.8749	41.0931	34.8954	44.6296	44.3233	42.5356	38.3963	42.0421	39.4662	41.6073	41.8271	45.314	42.3209	40.8902	40.1485	44.5953	42.256	47.9336	37.8499
GSMG0000613	Atg4b	autophagy related 4B, cysteine peptidase	chr1:93754904-93789795	2510009N07Rik,Apg4b,autophagin1	ENSMUSG00000026280	66615	e8.0	25815	26008	chr1	93780718	93780911	+	43.5105	41.5416	36.5216	41.036	39.3101	39.8697	39.45	42.5129	43.1409	47.6784	37.7464	41.6527	41.9651	42.7054	40.9618	52.5085	41.8262	47.9884	44.4068	50.0868	43.183	45.0407	43.503
GSMG0000613	Atg4b	autophagy related 4B, cysteine peptidase	chr1:93754904-93789795	2510009N07Rik,Apg4b,autophagin1	ENSMUSG00000026280	66615	e9.0	29509	29587	chr1	93784412	93784490	+	47.1456	37.0276	34.2337	40.0422	38.5131	40.6849	39.715	38.2567	42.2991	44.4457	41.8475	43.8253	41.9058	44.313	42.353	46.6405	42.8989	49.159	40.6128	48.5263	43.1044	45.0649	43.7975
GSMG0000613	Atg4b	autophagy related 4B, cysteine peptidase	chr1:93754904-93789795	2510009N07Rik,Apg4b,autophagin1	ENSMUSG00000026280	66615	e10.0	29850	29995	chr1	93784753	93784898	+	49.2653	47.714	41.3891	44.4611	43.6004	46.5132	43.6615	44.2839	51.1252	51.1886	49.8009	48.2321	47.635	50.3079	45.5666	48.651	46.5652	51.1196	49.0147	51.3317	51.3266	55.6503	48.9824
GSMG0000613	Atg4b	autophagy related 4B, cysteine peptidase	chr1:93754904-93789795	2510009N07Rik,Apg4b,autophagin1	ENSMUSG00000026280	66615	e11.0	31007	31063	chr1	93785910	93785966	+	40.6968	43.1479	39.908	40.2468	38.2317	39.9045	43.6763	42.4517	43.8524	48.1011	46.4516	41.9075	42.5619	42.6272	42.096	50.5624	46.124	45.1984	43.1748	48.9542	40.9158	49.3764	43.7642
GSMG0000613	Atg4b	autophagy related 4B, cysteine peptidase	chr1:93754904-93789795	2510009N07Rik,Apg4b,autophagin1	ENSMUSG00000026280	66615	e12.0	31608	31701	chr1	93786511	93786604	+	37.3327	37.1871	32.7506	35.5272	34.5487	35.1461	38.12	37.3082	34.5559	41.9495	38.7261	36.1946	40.5126	36.1387	33.303	44.0852	44.7735	35.1442	39.0083	42.6583	39.6511	46.4728	36.1138
GSMG0000613	Atg4b	autophagy related 4B, cysteine peptidase	chr1:93754904-93789795	2510009N07Rik,Apg4b,autophagin1	ENSMUSG00000026280	66615	e13.0	32783	34892	chr1	93787686	93789795	+	24.7854	22.6267	23.165	24.2674	23.7489	24.0992	24.2554	24.8006	25.0959	25.1987	24.5583	24.3207	24.4818	24.9054	25.248	28.2664	28.2377	28.8605	29.4392	30.3217	25.5008	28.9374	29.133
GSMG0000615	Ing5	inhibitor of growth family, member 5	chr1:93803964-93822101	1700027H23Rik,1810018M11Rik	ENSMUSG00000026283	66262	e7.0	12412	12547	chr1	93816375	93816510	+	3.88832	2.79801	4.31451	4.51501	3.74233	5.27623	3.7287	3.64211	2.77126	3.63041	3.73833	2.94581	2.30043	4.34964	3.66008	3.75194	3.80706	3.82969	2.99224	4.4903	4.4528	3.26534	4.38209
GSMG0000615	Ing5	inhibitor of growth family, member 5	chr1:93803964-93822101	1700027H23Rik,1810018M11Rik	ENSMUSG00000026283	66262	e8.0	12675	12736	chr1	93816638	93816699	+	3.98819	3.94167	5.60684	5.30807	4.61114	6.94326	5.35184	2.87739	2.30781	4.27349	3.94132	3.51362	2.75574	5.31292	3.86898	5.40578	2.95215	2.53545	6.02325	3.93026	3.44438	4.16577	4.01754
GSMG0000615	Ing5	inhibitor of growth family, member 5	chr1:93803964-93822101	1700027H23Rik,1810018M11Rik	ENSMUSG00000026283	66262	e9.0	14318	18138	chr1	93818281	93822101	+	4.20529	4.20213	3.80674	4.59855	4.3868	4.67846	4.04878	3.15723	3.05591	3.04755	3.5079	3.3939	3.09264	3.04231	3.03272	3.16343	3.48277	3.5853	2.99887	3.53812	2.9327	3.364	3.50123
GSMG0000615	Ing5	inhibitor of growth family, member 5	chr1:93803964-93822101	1700027H23Rik,1810018M11Rik	ENSMUSG00000026283	66262	e3.0	2085	2156	chr1	93806048	93806119	+	5.37781	5.52031	3.49989	5.37155	5.04696	7.82146	3.8941	3.22815	4.63455	4.36656	3.19863	3.37695	5.55404	4.05121	5.3263	3.98807	5.13121	5.34622	5.56009	3.85048	3.7582	6.33885	3.64017
GSMG0000615	Ing5	inhibitor of growth family, member 5	chr1:93803964-93822101	1700027H23Rik,1810018M11Rik	ENSMUSG00000026283	66262	e1.0	1	76	chr1	93803964	93804039	+	2.30234	2.06254	1.23447	1.46491	1.46101	3.1393	1.24479	1.3044	1.77393	1.52993	1.1975	1.1507	1.97205	1.4024	1.4536	1.12581	NA	2.04431	1.18822	1.3095	NA	1.93297	1.01318
GSMG0000615	Ing5	inhibitor of growth family, member 5	chr1:93803964-93822101	1700027H23Rik,1810018M11Rik	ENSMUSG00000026283	66262	e4.0	7819	7985	chr1	93811782	93811948	+	4.94042	5.01498	4.64572	5.38817	4.30682	3.90019	4.16624	2.82058	5.61659	3.94965	3.53524	3.81987	4.64974	3.50482	4.58696	4.56135	6.0882	4.47481	3.64203	4.35387	3.11923	4.27579	3.4347
GSMG0000615	Ing5	inhibitor of growth family, member 5	chr1:93803964-93822101	1700027H23Rik,1810018M11Rik	ENSMUSG00000026283	66262	e5.0	8444	8555	chr1	93812407	93812518	+	3.33342	4.70266	4.09123	5.97923	3.69874	4.38712	4.3437	2.7318	5.10183	2.25772	4.38373	3.44748	3.83465	3.85837	4.4042	3.12417	3.96715	3.09939	3.97972	3.48399	2.70116	3.79308	3.40871
GSMG0000615	Ing5	inhibitor of growth family, member 5	chr1:93803964-93822101	1700027H23Rik,1810018M11Rik	ENSMUSG00000026283	66262	e6.0	8703	8706	chr1	93812666	93812669	+	4.46334	4.65403	3.24641	7.05334	3.38867	4.83794	4.42368	3.97518	4.47806	2.79789	4.61816	2.80636	2.59932	4.05847	3.89551	2.68317	3.54138	4.93721	3.95551	3.1475	2.45358	2.84476	3.60029
GSMG0000615	Ing5	inhibitor of growth family, member 5	chr1:93803964-93822101	1700027H23Rik,1810018M11Rik	ENSMUSG00000026283	66262	e6.0	8707	8796	chr1	93812670	93812759	+	3.1861	3.23833	3.70995	4.96822	2.94984	4.05969	3.29076	3.31473	3.59559	2.55711	2.97985	2.67085	2.35718	3.25811	3.07885	3.18489	3.76991	4.58935	3.14969	3.31993	2.27699	2.64369	2.86341
GSMG0000616	D2hgdh	D-2-hydroxyglutarate dehydrogenase	chr1:93825239-93852361	NULL	ENSMUSG00000073609	98314	e6.0	10049	10217	chr1	93835287	93835455	+	5.56024	4.56051	5.29733	6.84321	6.47154	4.16772	6.48349	9.06743	7.24202	8.08676	6.93494	6.94233	5.20388	7.05826	6.04982	4.71701	5.47747	5.42827	4.35452	5.56176	5.16951	7.477	4.21651
GSMG0000616	D2hgdh	D-2-hydroxyglutarate dehydrogenase	chr1:93825239-93852361	NULL	ENSMUSG00000073609	98314	e7.0	12702	12845	chr1	93837940	93838083	+	3.50141	3.66208	3.76	3.96464	4.82919	4.61452	3.79913	6.23296	4.34519	4.60055	4.88926	4.8316	4.79906	6.40167	3.64995	4.35655	5.81503	4.12134	4.99492	4.40268	3.77574	5.60124	3.42793
GSMG0000616	D2hgdh	D-2-hydroxyglutarate dehydrogenase	chr1:93825239-93852361	NULL	ENSMUSG00000073609	98314	e8.0	13583	13725	chr1	93838821	93838963	+	3.64667	4.20011	4.81645	5.66943	4.88083	3.94818	6.20456	5.95352	5.39728	6.96455	7.34848	5.04904	5.01474	5.90818	5.6816	4.56258	4.83506	3.40546	5.44196	6.32163	5.04542	4.92056	4.41439
GSMG0000616	D2hgdh	D-2-hydroxyglutarate dehydrogenase	chr1:93825239-93852361	NULL	ENSMUSG00000073609	98314	e2.0	1047	1402	chr1	93826285	93826640	+	3.09365	2.39255	2.99658	3.49925	3.72514	3.49196	3.65077	3.69526	4.51768	4.1163	4.445	4.16308	3.40191	5.27441	3.96656	3.75453	3.84467	3.71859	3.98454	3.60219	3.45699	3.6615	3.40835
GSMG0000616	D2hgdh	D-2-hydroxyglutarate dehydrogenase	chr1:93825239-93852361	NULL	ENSMUSG00000073609	98314	e9.0	22865	23030	chr1	93848103	93848268	+	5.22865	4.27925	5.44042	6.8152	4.24874	5.04186	5.83808	5.34687	6.13908	5.78065	6.7872	6.31367	5.6332	6.31248	6.38876	5.01206	3.97974	4.74492	5.38714	5.84311	4.10878	5.8397	4.62261
GSMG0000616	D2hgdh	D-2-hydroxyglutarate dehydrogenase	chr1:93825239-93852361	NULL	ENSMUSG00000073609	98314	e10.0	25329	27123	chr1	93850567	93852361	+	4.34614	4.15835	4.67393	4.95542	4.66621	4.12605	4.78006	5.6217	5.83161	5.57801	6.17206	5.99957	5.78449	5.41243	5.671	4.89014	4.94891	4.94522	4.74921	4.80741	4.81647	4.91786	4.92244
GSMG0000616	D2hgdh	D-2-hydroxyglutarate dehydrogenase	chr1:93825239-93852361	NULL	ENSMUSG00000073609	98314	ae1.0	82	342	chr1	93825320	93825580	+	1.86087	1.6317	2.15375	2.14007	1.46484	2.32355	1.78446	2.73227	2.21831	2.16597	2.1139	1.43047	1.11638	2.36007	2.90045	2.12463	1.62799	2.02254	0.996017	1.3868	1.5177	1.54981	1.1945
GSMG0000616	D2hgdh	D-2-hydroxyglutarate dehydrogenase	chr1:93825239-93852361	NULL	ENSMUSG00000073609	98314	e3.0	3968	4025	chr1	93829206	93829263	+	6.46433	5.24335	6.27475	4.39925	5.37	5.5425	4.69486	6.31786	6.66962	6.82187	7.76774	7.85596	6.23219	7.58423	5.86917	5.87268	6.47464	5.98949	3.59753	4.22421	5.82956	5.47811	4.01376
GSMG0000616	D2hgdh	D-2-hydroxyglutarate dehydrogenase	chr1:93825239-93852361	NULL	ENSMUSG00000073609	98314	e4.0	4519	4658	chr1	93829757	93829896	+	5.06614	5.83488	5.84256	7.9456	5.46237	4.38648	3.89916	5.19069	6.48812	6.15686	6.27052	6.2495	5.58208	5.99303	4.92326	5.67271	3.86354	5.90687	2.99086	4.16859	5.59204	6.97346	2.722
GSMG0000616	D2hgdh	D-2-hydroxyglutarate dehydrogenase	chr1:93825239-93852361	NULL	ENSMUSG00000073609	98314	e5.0	7358	7551	chr1	93832596	93832789	+	5.32971	4.42961	5.20224	4.6854	4.25929	3.51488	5.43806	5.90731	4.86349	4.63368	5.46042	5.63837	4.93192	5.47804	6.13724	5.59416	4.95834	5.35862	2.91117	3.76312	4.13325	4.83946	3.48252
GSMG0000616	D2hgdh	D-2-hydroxyglutarate dehydrogenase	chr1:93825239-93852361	NULL	ENSMUSG00000073609	98314	e1.0	1	81	chr1	93825239	93825319	+	NA	NA	NA	NA	1.14512	0.970053	1.84824	NA	1.02223	1.04909	0.97702	NA	NA	0.901754	1.49061	1.21083	0.874026	0.908915	NA	NA	NA	1.03344	NA
GSMG0000622	Neu4	sialidase 4	chr1:94020493-94028328	NULL	ENSMUSG00000034000	241159	e1.0	1	124	chr1	94020493	94020616	+	NA	NA	NA	NA	NA	NA	NA	NA	0.831353	1.0507	1.34209	NA	1.1199	0.967026	NA	NA	NA	NA	NA	NA	NA	NA	NA
GSMG0000622	Neu4	sialidase 4	chr1:94020493-94028328	NULL	ENSMUSG00000034000	241159	e3.0	1866	2098	chr1	94022358	94022590	+	NA	NA	NA	NA	NA	NA	NA	0.961388	1.90106	1.07789	1.66627	1.1253	1.61985	NA	1.0895	NA	NA	NA	NA	NA	NA	NA	NA
GSMG0000622	Neu4	sialidase 4	chr1:94020493-94028328	NULL	ENSMUSG00000034000	241159	e4.0	2201	2456	chr1	94022693	94022948	+	NA	NA	NA	NA	NA	NA	NA	1.19488	1.33602	1.019	1.13361	1.16652	0.935064	1.07081	0.738372	NA	NA	NA	NA	NA	NA	NA	NA
GSMG0000622	Neu4	sialidase 4	chr1:94020493-94028328	NULL	ENSMUSG00000034000	241159	e5.0	3945	7836	chr1	94024437	94028328	+	NA	NA	NA	NA	NA	NA	NA	0.99723	0.873331	0.965762	1.15129	NA	0.991795	0.862705	1.05882	NA	NA	NA	NA	NA	NA	NA	NA
GSMG0000624	Fam174a	family with sequence similarity 174, member A	chr1:95313614-95335284	2310044D20Rik,Tmem157	ENSMUSG00000051185	67698	e2.0	11496	11630	chr1	95325109	95325243	+	42.6878	41.4773	51.5047	51.252	46.6403	46.0953	55.2222	45.0661	44.0426	53.7913	39.4633	39.6997	34.297	41.0615	43.7908	59.3189	51.1372	52.2391	69.2174	51.3478	54.9009	45.9911	62.1492
GSMG0000624	Fam174a	family with sequence similarity 174, member A	chr1:95313614-95335284	2310044D20Rik,Tmem157	ENSMUSG00000051185	67698	e3.0	20323	21671	chr1	95333936	95335284	+	5.76711	6.23073	8.59705	7.55765	6.3752	6.06874	8.53211	7.86501	6.01701	7.07659	6.62077	7.44649	5.14118	4.76055	6.94495	9.42886	7.09201	8.38168	9.39398	7.32279	8.54718	7.58957	10.5177
GSMG0000624	Fam174a	family with sequence similarity 174, member A	chr1:95313614-95335284	2310044D20Rik,Tmem157	ENSMUSG00000051185	67698	e1.0	1	637	chr1	95313614	95314250	+	13.3896	10.835	14.26	12.5973	12.4229	14.3646	15.6557	11.8488	12.6604	13.9713	10.5127	8.28459	8.34603	12.0203	10.1388	28.0206	12.4075	15.5377	17.9382	26.5934	14.8512	13.4694	13.5693
GSMG0000628	Panct2	pluripotency-associated noncoding transcript 2	chr1:96871126-96881234	Gm5101	ENSMUSG00000097814	329217	e4.0	6709	10109	chr1	96877834	96881234	+	0.959179	NA	0.864556	NA	1.08902	NA	0.979233	1.32815	1.58965	1.29387	1.41327	1.77168	1.33911	1.50212	1.28936	NA	NA	NA	1.00693	NA	NA	1.08423	NA
GSMG0000628	Panct2	pluripotency-associated noncoding transcript 2	chr1:96871126-96881234	Gm5101	ENSMUSG00000097814	329217	e2.0	1065	1265	chr1	96872190	96872390	+	NA	NA	NA	NA	1.13337	NA	NA	1.13303	0.838966	1.4847	1.55873	NA	0.94217	0.971685	1.15156	NA	NA	NA	NA	NA	NA	NA	NA
GSMG0000628	Panct2	pluripotency-associated noncoding transcript 2	chr1:96871126-96881234	Gm5101	ENSMUSG00000097814	329217	ae2.0	1266	1359	chr1	96872391	96872484	+	NA	NA	NA	NA	NA	NA	NA	NA	NA	NA	0.793929	NA	0.778591	NA	0.891712	NA	NA	NA	NA	NA	NA	NA	NA
GSMG0000628	Panct2	pluripotency-associated noncoding transcript 2	chr1:96871126-96881234	Gm5101	ENSMUSG00000097814	329217	e3.0	1360	1543	chr1	96872485	96872668	+	1.22191	NA	1.2848	1.44063	1.37917	NA	NA	1.30178	1.08309	1.38124	1.57251	2.14048	1.42635	1.92991	1.95076	NA	NA	NA	NA	NA	NA	NA	NA
GSMG0000629	Gin1	gypsy retrotransposon integrase 1	chr1:97770167-97793708	4930429M06,4930429M06Rik,Zh2c2	ENSMUSG00000026333	252876	e4.0	12761	13028	chr1	97782927	97783194	+	1.69434	2.37881	1.43772	1.83111	2.45997	1.64779	2.0318	1.77083	1.99001	1.19415	1.42629	2.60794	1.41738	1.84819	1.31447	2.2621	2.1024	0.89019	2.28045	1.52848	1.62145	1.3699	1.87232
GSMG0000629	Gin1	gypsy retrotransposon integrase 1	chr1:97770167-97793708	4930429M06,4930429M06Rik,Zh2c2	ENSMUSG00000026333	252876	e4.0	13029	13066	chr1	97783195	97783232	+	0.890683	0.98357	1.27644	1.46769	1.01716	1.59888	NA	NA	NA	0.890206	1.07713	1.52969	1.00387	NA	1.0419	1.44144	NA	NA	2.03065	1.19411	1.19364	1.21385	1.41741
GSMG0000629	Gin1	gypsy retrotransposon integrase 1	chr1:97770167-97793708	4930429M06,4930429M06Rik,Zh2c2	ENSMUSG00000026333	252876	e5.0	14587	14778	chr1	97784753	97784944	+	3.9232	4.95146	3.63879	4.8184	5.0714	3.09132	3.96993	2.27156	2.39579	2.46851	2.33603	3.9402	3.1839	2.18933	3.18144	3.17843	1.93439	2.79178	2.02474	2.48129	2.49024	3.66971	2.9655
GSMG0000629	Gin1	gypsy retrotransposon integrase 1	chr1:97770167-97793708	4930429M06,4930429M06Rik,Zh2c2	ENSMUSG00000026333	252876	e6.0	14889	15056	chr1	97785055	97785222	+	4.48718	5.52507	3.67601	5.19918	3.60424	3.77849	4.57519	3.38792	3.47113	3.06545	2.30038	3.10179	4.46964	2.75228	3.28834	2.80463	2.88836	3.17376	3.3652	2.57457	1.9381	3.03938	2.98462
GSMG0000629	Gin1	gypsy retrotransposon integrase 1	chr1:97770167-97793708	4930429M06,4930429M06Rik,Zh2c2	ENSMUSG00000026333	252876	e7.0	15810	16092	chr1	97785976	97786258	+	4.85863	5.83073	4.16619	4.89603	5.2145	4.73601	6.10732	3.12643	2.86171	3.85205	2.7854	4.44814	3.65283	3.32393	3.23845	3.95337	4.51767	3.82204	4.53044	3.52922	3.01229	4.24239	5.11498
GSMG0000629	Gin1	gypsy retrotransposon integrase 1	chr1:97770167-97793708	4930429M06,4930429M06Rik,Zh2c2	ENSMUSG00000026333	252876	e8.0	22131	23542	chr1	97792297	97793708	+	NA	NA	NA	NA	NA	NA	NA	NA	NA	NA	NA	NA	NA	NA	0.749598	NA	NA	NA	NA	NA	NA	NA	NA
GSMG0000629	Gin1	gypsy retrotransposon integrase 1	chr1:97770167-97793708	4930429M06,4930429M06Rik,Zh2c2	ENSMUSG00000026333	252876	e2.0	5281	5426	chr1	97775447	97775592	+	7.29424	7.41923	6.66168	7.57746	6.68426	4.86312	7.46884	5.09927	6.369	6.52909	6.8777	4.53747	7.28841	6.70481	7.81322	7.0347	8.78236	7.50025	7.08379	7.23602	6.72372	6.80108	8.82832
GSMG0000629	Gin1	gypsy retrotransposon integrase 1	chr1:97770167-97793708	4930429M06,4930429M06Rik,Zh2c2	ENSMUSG00000026333	252876	e3.0	7160	7353	chr1	97777326	97777519	+	5.6172	5.65641	5.46534	6.80129	5.92256	3.85511	6.43433	3.91896	4.90735	4.37982	5.71866	6.37748	4.3246	5.58405	4.34231	5.81435	6.24276	6.03212	6.57226	5.8382	4.68257	6.03054	4.70402
GSMG0000629	Gin1	gypsy retrotransposon integrase 1	chr1:97770167-97793708	4930429M06,4930429M06Rik,Zh2c2	ENSMUSG00000026333	252876	ae3.0	7354	7973	chr1	97777520	97778139	+	NA	NA	NA	NA	NA	NA	NA	NA	NA	NA	NA	0.851146	NA	NA	NA	0.921458	NA	0.937435	NA	0.910276	NA	1.06605	NA
GSMG0000629	Gin1	gypsy retrotransposon integrase 1	chr1:97770167-97793708	4930429M06,4930429M06Rik,Zh2c2	ENSMUSG00000026333	252876	e1.0	1	89	chr1	97770167	97770255	+	2.73173	2.54634	3.68781	2.88268	3.37415	2.73878	2.66319	2.03494	3.13591	2.55521	3.3473	1.36146	2.54156	2.58291	3.80549	3.82783	5.07316	4.35068	3.67136	3.31223	2.47705	2.7011	3.39406
GSMG0000634	Cntnap5b	contactin associated protein-like 5B	chr1:99772758-100485942	C230078M14Rik,Caspr5-2	ENSMUSG00000067028	241175	e2.0	167886	167990	chr1	99940643	99940747	+	2.63148	1.83334	1.94223	2.64343	1.73308	0.861475	2.09056	1.11756	0.874967	0.849647	NA	NA	NA	NA	NA	NA	0.925697	NA	NA	NA	0.852086	NA	NA
GSMG0000634	Cntnap5b	contactin associated protein-like 5B	chr1:99772758-100485942	C230078M14Rik,Caspr5-2	ENSMUSG00000067028	241175	e3.0	194435	194438	chr1	99967192	99967195	+	2.71526	2.69125	1.83514	2.93663	3.40417	1.8492	3.72746	2.00308	NA	1.02656	1.21876	NA	0.835269	0.825393	NA	1.67188	2.05755	NA	NA	NA	1.03227	1.17193	NA
GSMG0000634	Cntnap5b	contactin associated protein-like 5B	chr1:99772758-100485942	C230078M14Rik,Caspr5-2	ENSMUSG00000067028	241175	e3.0	194439	194628	chr1	99967196	99967385	+	2.05902	1.91665	2.06344	2.24557	2.8753	1.72897	2.12403	1.16041	0.94952	0.994025	0.820504	NA	1.45039	NA	0.733572	NA	2.19657	NA	NA	NA	NA	1.22886	NA
GSMG0000634	Cntnap5b	contactin associated protein-like 5B	chr1:99772758-100485942	C230078M14Rik,Caspr5-2	ENSMUSG00000067028	241175	e4.0	277885	278032	chr1	100050642	100050789	+	1.8668	1.82898	1.32973	2.70272	2.0944	1.36773	1.93205	0.79308	NA	0.767221	NA	NA	NA	NA	0.881445	NA	1.03903	NA	NA	NA	NA	NA	NA
GSMG0000634	Cntnap5b	contactin associated protein-like 5B	chr1:99772758-100485942	C230078M14Rik,Caspr5-2	ENSMUSG00000067028	241175	e5.0	299291	299494	chr1	100072048	100072251	+	1.90488	3.43676	1.68787	2.45364	3.00819	1.62726	1.44976	1.1853	NA	0.969974	1.29814	NA	0.804412	0.996418	0.892678	1.15567	1.64575	NA	1.03047	NA	1.16031	1.1331	NA
GSMG0000634	Cntnap5b	contactin associated protein-like 5B	chr1:99772758-100485942	C230078M14Rik,Caspr5-2	ENSMUSG00000067028	241175	e6.0	303273	303457	chr1	100076030	100076214	+	2.52323	2.36556	2.26601	3.47934	2.43956	1.53151	1.61875	1.37291	NA	1.53509	1.59103	NA	1.10842	1.17098	1.18472	0.874278	1.57093	NA	NA	NA	1.05441	NA	NA
GSMG0000634	Cntnap5b	contactin associated protein-like 5B	chr1:99772758-100485942	C230078M14Rik,Caspr5-2	ENSMUSG00000067028	241175	e7.0	324977	325117	chr1	100097734	100097874	+	1.81767	1.84013	2.26904	2.03896	2.12291	NA	NA	NA	NA	NA	NA	NA	NA	1.30972	NA	NA	NA	NA	NA	NA	0.905476	NA	NA
GSMG0000634	Cntnap5b	contactin associated protein-like 5B	chr1:99772758-100485942	C230078M14Rik,Caspr5-2	ENSMUSG00000067028	241175	e8.0	368417	368681	chr1	100141174	100141438	+	1.80602	2.11489	2.02956	1.30145	1.45746	0.887065	1.46409	NA	NA	0.892244	NA	NA	NA	NA	NA	NA	NA	NA	NA	NA	NA	1.01086	NA
GSMG0000634	Cntnap5b	contactin associated protein-like 5B	chr1:99772758-100485942	C230078M14Rik,Caspr5-2	ENSMUSG00000067028	241175	e9.0	387281	387430	chr1	100160038	100160187	+	1.54103	1.63363	2.32332	2.52367	2.29435	1.63214	1.30586	0.860159	NA	NA	0.81023	NA	1.05266	NA	0.970545	0.912625	1.66047	NA	NA	NA	1.42662	NA	NA
GSMG0000634	Cntnap5b	contactin associated protein-like 5B	chr1:99772758-100485942	C230078M14Rik,Caspr5-2	ENSMUSG00000067028	241175	e10.0	391311	391482	chr1	100164068	100164239	+	2.11122	1.6057	2.17513	3.34783	1.90737	1.43939	2.13702	1.01717	1.00782	1.23302	0.958487	NA	NA	NA	1.0024	NA	NA	NA	NA	NA	1.28075	NA	NA
GSMG0000634	Cntnap5b	contactin associated protein-like 5B	chr1:99772758-100485942	C230078M14Rik,Caspr5-2	ENSMUSG00000067028	241175	e11.0	440910	441016	chr1	100213667	100213773	+	1.60469	2.78748	3.27813	3.98753	2.95285	2.26271	2.5626	0.99019	1.18232	1.35332	2.11422	NA	NA	1.37021	0.948664	NA	1.09998	NA	1.31195	NA	1.42081	1.41406	NA
GSMG0000634	Cntnap5b	contactin associated protein-like 5B	chr1:99772758-100485942	C230078M14Rik,Caspr5-2	ENSMUSG00000067028	241175	e13.0	482302	482421	chr1	100255059	100255178	+	2.27876	1.91652	2.19148	2.86337	1.70133	2.31006	2.12502	NA	1.21032	1.06091	1.2382	NA	NA	0.886452	NA	NA	NA	NA	NA	NA	1.42428	1.8386	NA
GSMG0000634	Cntnap5b	contactin associated protein-like 5B	chr1:99772758-100485942	C230078M14Rik,Caspr5-2	ENSMUSG00000067028	241175	e14.0	501604	501804	chr1	100274361	100274561	+	2.67596	3.08823	2.46478	2.86984	2.94477	1.42812	2.62031	NA	NA	0.785112	NA	NA	1.51189	0.909012	NA	NA	NA	NA	1.52665	NA	1.37437	1.13155	NA
GSMG0000634	Cntnap5b	contactin associated protein-like 5B	chr1:99772758-100485942	C230078M14Rik,Caspr5-2	ENSMUSG00000067028	241175	e15.0	585897	586014	chr1	100358654	100358771	+	2.79864	2.56642	1.92397	2.62599	2.19619	2.52299	1.72484	0.927575	NA	NA	NA	NA	1.30101	1.34241	NA	NA	1.38459	NA	1.55156	NA	NA	1.09117	NA
GSMG0000634	Cntnap5b	contactin associated protein-like 5B	chr1:99772758-100485942	C230078M14Rik,Caspr5-2	ENSMUSG00000067028	241175	e16.0	597000	597127	chr1	100369757	100369884	+	1.74356	2.4844	1.95273	2.37096	2.59097	1.73451	1.8842	0.855122	0.993047	NA	NA	NA	1.26643	1.03816	NA	1.15624	NA	NA	NA	NA	1.0753	1.42224	NA
GSMG0000634	Cntnap5b	contactin associated protein-like 5B	chr1:99772758-100485942	C230078M14Rik,Caspr5-2	ENSMUSG00000067028	241175	e17.0	597301	597471	chr1	100370058	100370228	+	NA	1.70355	1.71514	1.87154	0.975133	0.970301	1.45142	NA	NA	NA	NA	NA	NA	NA	0.925358	NA	NA	NA	NA	NA	NA	1.11891	NA
GSMG0000634	Cntnap5b	contactin associated protein-like 5B	chr1:99772758-100485942	C230078M14Rik,Caspr5-2	ENSMUSG00000067028	241175	e18.0	606294	606512	chr1	100379051	100379269	+	1.40989	2.83936	2.00772	2.11617	2.82998	1.12437	2.20125	0.908566	NA	1.17657	NA	NA	1.06929	0.83391	1.0074	NA	NA	NA	NA	NA	1.0354	NA	NA
GSMG0000634	Cntnap5b	contactin associated protein-like 5B	chr1:99772758-100485942	C230078M14Rik,Caspr5-2	ENSMUSG00000067028	241175	e19.0	610624	610863	chr1	100383381	100383620	+	2.51793	2.13433	2.53483	2.71611	2.52382	1.75252	1.42776	1.24598	1.07589	1.35266	0.962089	NA	NA	1.01525	1.16418	NA	NA	NA	1.08534	NA	1.74097	NA	NA
GSMG0000634	Cntnap5b	contactin associated protein-like 5B	chr1:99772758-100485942	C230078M14Rik,Caspr5-2	ENSMUSG00000067028	241175	e20.0	617710	617934	chr1	100390467	100390691	+	2.54226	2.34966	2.36452	3.14439	2.66469	NA	1.58787	1.42187	NA	1.38475	NA	NA	1.01246	1.13157	1.25403	NA	1.14888	NA	NA	NA	NA	NA	NA
GSMG0000634	Cntnap5b	contactin associated protein-like 5B	chr1:99772758-100485942	C230078M14Rik,Caspr5-2	ENSMUSG00000067028	241175	e21.0	658959	659089	chr1	100431716	100431846	+	1.3409	1.92992	2.64668	4.02619	2.74672	1.00463	1.41357	1.09272	0.833032	0.937681	1.28425	NA	1.50241	1.30074	1.63385	1.28383	1.13694	NA	1.52552	NA	1.32017	NA	NA
GSMG0000634	Cntnap5b	contactin associated protein-like 5B	chr1:99772758-100485942	C230078M14Rik,Caspr5-2	ENSMUSG00000067028	241175	e22.0	674077	674161	chr1	100446834	100446918	+	2.0128	3.4258	2.5601	4.44118	2.86988	1.42881	1.60788	NA	NA	NA	1.34516	NA	1.03572	0.817684	3.00113	1.1577	0.954487	NA	1.82966	NA	NA	1.23273	NA
GSMG0000634	Cntnap5b	contactin associated protein-like 5B	chr1:99772758-100485942	C230078M14Rik,Caspr5-2	ENSMUSG00000067028	241175	e23.0	705601	705819	chr1	100478358	100478576	+	2.02869	2.58869	1.75873	2.16111	2.72166	1.80182	1.48647	0.960109	0.771718	1.1841	0.848476	NA	NA	1.16153	1.45853	1.24931	NA	NA	1.03236	NA	NA	NA	NA
GSMG0000634	Cntnap5b	contactin associated protein-like 5B	chr1:99772758-100485942	C230078M14Rik,Caspr5-2	ENSMUSG00000067028	241175	e24.0	709148	709219	chr1	100481905	100481976	+	2.33567	2.21078	1.85667	4.36907	5.04984	1.57127	1.64945	1.59047	0.828113	NA	0.943601	NA	0.765434	1.2741	0.952996	NA	0.949112	NA	0.956619	NA	0.927145	NA	NA
GSMG0000634	Cntnap5b	contactin associated protein-like 5B	chr1:99772758-100485942	C230078M14Rik,Caspr5-2	ENSMUSG00000067028	241175	e25.0	711748	713185	chr1	100484505	100485942	+	1.45877	2.51079	1.88294	1.93795	2.1121	1.4416	1.21845	1.0294	NA	NA	0.876436	NA	NA	0.764291	NA	NA	NA	NA	NA	NA	NA	NA	NA
GSMG0000634	Cntnap5b	contactin associated protein-like 5B	chr1:99772758-100485942	C230078M14Rik,Caspr5-2	ENSMUSG00000067028	241175	e1.0	1	89	chr1	99772758	99772846	+	2.42911	2.55339	2.00894	2.36676	1.66039	1.1742	NA	NA	0.893987	NA	1.68256	NA	NA	NA	NA	NA	1.58897	NA	NA	NA	1.87068	1.01466	NA
GSMG0000641	Cdh20	cadherin 20	chr1:104768529-104995481	Cdh7	ENSMUSG00000050840	23836	e2.0	165429	165814	chr1	104933957	104934342	+	3.47655	4.33361	4.43305	3.67594	4.86071	3.38464	3.90993	NA	NA	NA	1.56169	NA	0.895093	0.801311	NA	1.26487	1.92133	1.41981	1.62987	1.11003	1.97004	1.58687	1.46639
GSMG0000641	Cdh20	cadherin 20	chr1:104768529-104995481	Cdh7	ENSMUSG00000050840	23836	e3.0	172504	172798	chr1	104941032	104941326	+	4.28724	4.66967	4.36559	4.00623	4.77594	4.12628	4.60022	NA	NA	NA	1.14534	NA	NA	0.865084	NA	1.4016	2.45049	0.901152	1.12658	0.962446	1.68138	1.41769	1.30341
GSMG0000641	Cdh20	cadherin 20	chr1:104768529-104995481	Cdh7	ENSMUSG00000050840	23836	e4.0	173570	173689	chr1	104942098	104942217	+	6.41038	5.34716	6.13424	3.87801	6.196	4.35336	5.50025	NA	NA	1.28759	2.13701	NA	1.1089	NA	NA	2.42287	1.56503	2.06185	2.2355	NA	2.11091	1.90695	2.72652
GSMG0000641	Cdh20	cadherin 20	chr1:104768529-104995481	Cdh7	ENSMUSG00000050840	23836	e5.0	176664	176831	chr1	104945192	104945359	+	5.81339	6.36928	5.46307	5.22317	5.37427	5.98328	5.2179	NA	NA	1.05003	1.25527	NA	NA	NA	NA	3.35178	3.2436	1.74384	3.05413	1.34149	2.08165	2.25686	2.10989
GSMG0000641	Cdh20	cadherin 20	chr1:104768529-104995481	Cdh7	ENSMUSG00000050840	23836	e6.0	178796	178983	chr1	104947324	104947511	+	6.52687	5.65619	6.57603	3.20325	5.18974	5.67321	5.29451	NA	NA	NA	1.31556	NA	1.0328	NA	NA	2.23687	2.31714	2.69515	2.18808	1.46775	2.29867	2.27394	1.61263
GSMG0000641	Cdh20	cadherin 20	chr1:104768529-104995481	Cdh7	ENSMUSG00000050840	23836	e7.0	185301	185554	chr1	104953829	104954082	+	6.5237	6.55359	5.76834	2.8999	6.60438	5.83602	4.97864	NA	NA	0.994622	1.33365	NA	1.22985	NA	NA	2.4626	1.90358	1.64774	2.60254	2.08126	1.83744	2.16018	1.6183
GSMG0000641	Cdh20	cadherin 20	chr1:104768529-104995481	Cdh7	ENSMUSG00000050840	23836	e8.0	202293	202429	chr1	104970821	104970957	+	5.24891	7.46384	7.92804	3.13022	5.76024	6.31939	6.62516	NA	NA	NA	1.24866	NA	1.78468	NA	NA	1.48213	1.73145	1.6656	2.31329	1.27856	3.69974	2.04611	1.62971
GSMG0000641	Cdh20	cadherin 20	chr1:104768529-104995481	Cdh7	ENSMUSG00000050840	23836	e9.0	206466	206587	chr1	104974994	104975115	+	6.37258	6.24746	7.46363	2.58454	7.03799	6.89127	7.91791	NA	NA	0.810745	0.863184	NA	1.08617	0.915031	NA	2.72236	2.92191	1.55397	2.81105	1.60993	4.04223	2.64614	1.61764
GSMG0000641	Cdh20	cadherin 20	chr1:104768529-104995481	Cdh7	ENSMUSG00000050840	23836	e10.0	210452	210569	chr1	104978980	104979097	+	7.15499	4.73231	4.40357	3.79611	5.20409	5.56222	5.62821	NA	NA	0.870166	NA	NA	1.15921	NA	NA	1.55959	1.76598	2.70544	2.10542	1.58753	2.79168	2.25058	NA
GSMG0000641	Cdh20	cadherin 20	chr1:104768529-104995481	Cdh7	ENSMUSG00000050840	23836	e11.0	216143	216394	chr1	104984671	104984922	+	4.77048	3.85725	4.11221	3.48281	5.00915	4.60766	5.5018	NA	NA	NA	NA	NA	NA	NA	NA	1.50687	1.10937	2.15797	3.01978	1.25198	2.40684	1.11186	1.20956
GSMG0000641	Cdh20	cadherin 20	chr1:104768529-104995481	Cdh7	ENSMUSG00000050840	23836	e12.0	225352	226953	chr1	104993880	104995481	+	3.70049	3.96688	4.06557	2.76929	3.42053	3.27937	3.61614	NA	NA	NA	NA	NA	NA	NA	NA	1.09968	1.03907	1.44862	1.70038	0.897119	1.32219	1.04565	NA
GSMG0000641	Cdh20	cadherin 20	chr1:104768529-104995481	Cdh7	ENSMUSG00000050840	23836	e1.0	1	370	chr1	104768529	104768898	+	1.71038	1.79573	2.35766	NA	2.1982	0.855883	1.1124	NA	NA	NA	NA	NA	NA	NA	NA	NA	NA	0.889148	NA	NA	NA	NA	NA
GSMG0000645	Gm17634	predicted gene, 17634	chr1:105356005-105361630	NULL	ENSMUSG00000097482	100504568	e2.0	5585	5626	chr1	105361589	105361630	+	NA	NA	NA	NA	NA	NA	NA	NA	NA	NA	NA	NA	NA	NA	NA	NA	1.48672	NA	NA	NA	NA	NA	NA
GSMG0000647	2310035C23Rik	RIKEN cDNA 2310035C23 gene	chr1:105663858-105755131	NULL	ENSMUSG00000026319	227446	e2.0	14306	14395	chr1	105678163	105678252	+	10.9018	10.3077	11.5721	11.3975	11.056	8.33818	6.83408	11.3134	11.4425	12.7029	10.9001	14.5489	13.5357	11.5742	9.5524	10.4013	13.1505	11.4125	10.6423	9.48847	9.99009	14.5425	11.3454
GSMG0000647	2310035C23Rik	RIKEN cDNA 2310035C23 gene	chr1:105663858-105755131	NULL	ENSMUSG00000026319	227446	e3.0	23092	23163	chr1	105686949	105687020	+	6.08498	5.75774	3.63147	4.48702	5.0085	2.28846	4.01848	6.86001	6.28893	7.36329	6.63444	7.24276	7.53021	7.51608	5.0494	3.04896	4.00991	3.92197	4.15855	1.87758	2.20978	3.91331	2.50299
GSMG0000647	2310035C23Rik	RIKEN cDNA 2310035C23 gene	chr1:105663858-105755131	NULL	ENSMUSG00000026319	227446	e4.0	23273	23328	chr1	105687130	105687185	+	7.22591	9.62015	10.8019	8.00285	10.505	6.21386	7.85155	11.3823	10.0564	11.6624	12.9068	15.7019	14.4873	10.8989	9.53611	10.6128	12.5554	11.8842	11.6918	10.4424	12.3653	15.8358	15.2185
GSMG0000647	2310035C23Rik	RIKEN cDNA 2310035C23 gene	chr1:105663858-105755131	NULL	ENSMUSG00000026319	227446	e5.0	23425	23538	chr1	105687282	105687395	+	5.40005	8.51485	7.50649	7.3159	8.93991	4.49676	4.87363	11.3434	7.88753	7.25097	12.356	15.2547	12.2684	7.57252	8.15763	9.02842	9.52399	8.18385	7.82298	7.30636	10.1824	13.4379	13.4592
GSMG0000647	2310035C23Rik	RIKEN cDNA 2310035C23 gene	chr1:105663858-105755131	NULL	ENSMUSG00000026319	227446	e6.0	28049	28252	chr1	105691906	105692109	+	12.4775	15.7121	14.208	18.4794	14.1738	10.4109	9.79363	20.2296	17.8897	16.3056	21.0892	22.0732	18.0025	15.9157	14.7049	12.628	22.2767	17.7879	16.1903	14.5381	16.7952	21.8906	18.9415
GSMG0000647	2310035C23Rik	RIKEN cDNA 2310035C23 gene	chr1:105663858-105755131	NULL	ENSMUSG00000026319	227446	e7.0	28355	28446	chr1	105692212	105692303	+	9.64578	10.9176	11.4413	11.7391	10.9402	8.69772	7.40959	12.2806	13.5358	11.8184	14.1798	14.9699	12.5868	12.3068	11.0196	11.4352	14.9425	10.9439	11.9536	10.4684	14.0129	17.8042	13.2465
GSMG0000647	2310035C23Rik	RIKEN cDNA 2310035C23 gene	chr1:105663858-105755131	NULL	ENSMUSG00000026319	227446	e8.0	29027	29320	chr1	105692884	105693177	+	14.466	16.8663	13.9838	15.9583	15.6215	11.5238	14.6989	17.9221	16.7569	18.3239	18.4051	20.888	19.3155	15.6876	17.7918	16.5822	21.6856	20.9349	12.2958	17.2627	16.8249	22.1293	20.1538
GSMG0000647	2310035C23Rik	RIKEN cDNA 2310035C23 gene	chr1:105663858-105755131	NULL	ENSMUSG00000026319	227446	e9.0	31571	31646	chr1	105695428	105695503	+	14.3904	11.5736	10.0485	9.07936	13.1828	7.9435	9.06282	14.2944	15.5129	14.4701	12.2765	16.4516	14.5029	12.3848	13.1176	11.7826	16.2643	13.2824	11.0264	13.347	11.5733	17.3238	14.9892
GSMG0000647	2310035C23Rik	RIKEN cDNA 2310035C23 gene	chr1:105663858-105755131	NULL	ENSMUSG00000026319	227446	e10.0	32644	32739	chr1	105696501	105696596	+	11.8785	12.355	10.316	10.0442	12.4111	8.57008	7.91939	13.1361	12.9215	13.1893	14.1031	16.2332	12.1492	14.8701	15.0336	13.5037	18.4201	15.6402	12.4529	14.5717	12.5692	18.7758	16.4957
GSMG0000647	2310035C23Rik	RIKEN cDNA 2310035C23 gene	chr1:105663858-105755131	NULL	ENSMUSG00000026319	227446	e11.0	40074	40186	chr1	105703931	105704043	+	14.1088	15.4857	13.8233	14.2722	16.7776	12.6152	10.1183	17.7635	17.5182	17.6679	18.5188	21.8121	17.6431	18.6621	18.5419	14.1204	22.5368	13.1694	18.988	15.906	15.3301	20.6688	16.2123
GSMG0000647	2310035C23Rik	RIKEN cDNA 2310035C23 gene	chr1:105663858-105755131	NULL	ENSMUSG00000026319	227446	e12.0	49992	50082	chr1	105713849	105713939	+	12.2167	17.9493	14.8472	15.7933	16.0699	11.5592	11.1374	18.4649	18.7136	15.2402	21.2517	20.0532	20.0497	17.7876	18.9892	14.7286	21.3834	17.9524	19.7503	17.7442	16.4261	20.4568	20.3376
GSMG0000647	2310035C23Rik	RIKEN cDNA 2310035C23 gene	chr1:105663858-105755131	NULL	ENSMUSG00000026319	227446	e13.0	52921	52992	chr1	105716778	105716849	+	16.8808	19.215	18.7311	17.2738	17.1224	15.4006	12.4387	21.3129	26.2504	20.223	25.8231	24.4763	23.8957	21.9637	21.3493	18.0656	29.1949	21.3161	23.7126	18.2115	23.2356	26.7618	29.3565
GSMG0000647	2310035C23Rik	RIKEN cDNA 2310035C23 gene	chr1:105663858-105755131	NULL	ENSMUSG00000026319	227446	e14.0	54918	55058	chr1	105718775	105718915	+	16.2931	18.3567	16.218	15.3908	17.0101	12.486	10.7606	17.9696	18.074	19.1328	21.5551	20.2222	21.5737	18.4374	19.9686	18.0048	23.1527	22.1311	18.3752	18.4133	18.8515	23.0188	25.4653
GSMG0000647	2310035C23Rik	RIKEN cDNA 2310035C23 gene	chr1:105663858-105755131	NULL	ENSMUSG00000026319	227446	e15.0	55595	55759	chr1	105719452	105719616	+	17.4324	20.4918	20.6448	20.2192	17.4278	17.6419	12.7913	19.2533	22.6583	19.6585	23.5383	24.9616	20.3872	23.6911	20.4486	20.2206	23.9954	21.1322	22.7793	25.7431	20.0192	23.8915	23.337
GSMG0000647	2310035C23Rik	RIKEN cDNA 2310035C23 gene	chr1:105663858-105755131	NULL	ENSMUSG00000026319	227446	e16.0	57411	57558	chr1	105721268	105721415	+	14.9382	20.3273	16.971	18.7458	15.2572	13.6795	15.6374	18.2098	20.1625	20.5001	21.1868	20.387	20.0304	19.8028	22.1176	18.3132	22.4776	21.8344	18.7452	22.5214	20.1729	21.9378	19.5378
GSMG0000647	2310035C23Rik	RIKEN cDNA 2310035C23 gene	chr1:105663858-105755131	NULL	ENSMUSG00000026319	227446	e17.0	61792	61948	chr1	105725649	105725805	+	14.7143	19.9374	15.2438	16.4736	17.863	14.0538	12.9633	16.2671	14.9345	21.0541	19.5585	24.0812	20.9365	19.192	17.4996	17.7923	21.0146	19.1518	15.1783	20.5273	20.8389	22.4256	20.5547
GSMG0000647	2310035C23Rik	RIKEN cDNA 2310035C23 gene	chr1:105663858-105755131	NULL	ENSMUSG00000026319	227446	e18.0	62486	62609	chr1	105726343	105726466	+	8.93956	15.5311	13.2369	10.5129	12.6525	9.86412	8.65718	15.9689	9.91207	11.0761	17.1771	19.3844	16.6777	12.5952	11.727	15.3615	16.7513	14.9944	9.52914	15.2283	18.7231	20.4417	20.4573
GSMG0000647	2310035C23Rik	RIKEN cDNA 2310035C23 gene	chr1:105663858-105755131	NULL	ENSMUSG00000026319	227446	e19.0	64083	64131	chr1	105727940	105727988	+	13.4255	14.3319	13.9516	10.6267	12.0822	9.01152	9.12797	14.4123	12.8177	14.1092	17.7374	17.8944	20.8509	13.9499	15.8632	14.4896	15.1134	15.869	14.1796	15.9524	17.6677	23.1258	20.1986
GSMG0000647	2310035C23Rik	RIKEN cDNA 2310035C23 gene	chr1:105663858-105755131	NULL	ENSMUSG00000026319	227446	e20.0	67344	67423	chr1	105731201	105731280	+	18.4601	18.9685	18.5294	16.576	16.6355	12.4456	14.1062	20.0326	20.7264	21.2835	20.1181	21.6439	23.161	18.5368	20.8506	18.3115	21.5844	20.3488	21.4736	20.2549	22.4331	25.2008	25.4354
GSMG0000647	2310035C23Rik	RIKEN cDNA 2310035C23 gene	chr1:105663858-105755131	NULL	ENSMUSG00000026319	227446	e21.0	70661	70767	chr1	105734518	105734624	+	20.4528	21.4516	21.2821	20.0209	19.688	19.3818	16.0136	22.5064	23.3415	24.3857	20.2813	21.5938	23.1291	22.4223	23.0441	22.7004	25.0425	24.4988	21.6006	19.0352	25.104	26.7916	29.1284
GSMG0000647	2310035C23Rik	RIKEN cDNA 2310035C23 gene	chr1:105663858-105755131	NULL	ENSMUSG00000026319	227446	e22.0	72066	72165	chr1	105735923	105736022	+	19.4012	20.9277	18.4126	19.0315	20.2193	15.9574	15.6616	19.4117	20.4132	21.0702	17.9293	20.7556	22.4578	20.6805	22.0762	20.522	27.6404	25.2771	17.8797	22.7303	19.5904	25.1857	25.1317
GSMG0000647	2310035C23Rik	RIKEN cDNA 2310035C23 gene	chr1:105663858-105755131	NULL	ENSMUSG00000026319	227446	e23.0	76578	76660	chr1	105740435	105740517	+	21.148	18.9512	19.9895	21.1156	20.6751	19.7265	19.1681	21.5342	22.0204	19.6329	19.756	23.5295	21.2375	22.0163	17.021	24.1564	34.0642	26.04	22.5749	27.3994	24.151	29.7038	29.8635
GSMG0000647	2310035C23Rik	RIKEN cDNA 2310035C23 gene	chr1:105663858-105755131	NULL	ENSMUSG00000026319	227446	e25.0	77440	77503	chr1	105741297	105741360	+	22.9561	19.1025	25.7697	23.4	24.311	20.9543	22.5821	24.001	28.3673	23.1063	26.9445	31.7357	23.8926	25.414	23.4672	24.7682	32.8838	28.8935	27.9567	29.603	28.7249	32.0018	32.7898
GSMG0000647	2310035C23Rik	RIKEN cDNA 2310035C23 gene	chr1:105663858-105755131	NULL	ENSMUSG00000026319	227446	e1.0	1	776	chr1	105663858	105664633	+	6.71136	7.80673	7.28358	6.32489	7.77842	7.34313	6.08027	8.28225	9.32945	6.99247	8.81977	7.27735	8.90826	9.00859	7.54588	10.4553	11.1654	8.03321	6.68751	10.552	7.70833	10.699	7.62263
GSMG0000647	2310035C23Rik	RIKEN cDNA 2310035C23 gene	chr1:105663858-105755131	NULL	ENSMUSG00000026319	227446	e26.0	79354	79492	chr1	105743211	105743349	+	25.7713	25.1739	27.2731	31.8165	25.5652	24.1741	23.2926	27.4372	30.8851	25.3354	27.8808	32.0737	26.6014	28.2511	27.678	26.37	36.3603	30.8775	26.378	26.5432	30.5813	35.5931	31.604
GSMG0000647	2310035C23Rik	RIKEN cDNA 2310035C23 gene	chr1:105663858-105755131	NULL	ENSMUSG00000026319	227446	e27.0	82212	82328	chr1	105746069	105746185	+	14.0627	21.6616	23.7833	22.8023	17.4928	15.6102	14.6897	22.9549	21.0497	17.5636	22.4087	31.1521	20.3842	16.9829	18.641	17.4609	26.4045	20.6813	15.9055	17.6098	25.7976	29.0896	26.1838
GSMG0000647	2310035C23Rik	RIKEN cDNA 2310035C23 gene	chr1:105663858-105755131	NULL	ENSMUSG00000026319	227446	e28.0	86465	86553	chr1	105750322	105750410	+	9.47535	15.7565	17.7045	16.3855	17.7636	10.156	11.6779	18.8441	16.2137	15.5054	22.6623	21.1721	18.3804	12.4741	16.4952	14.5876	14.1532	20.1225	13.4661	15.5521	19.5352	24.7897	25.2926
GSMG0000647	2310035C23Rik	RIKEN cDNA 2310035C23 gene	chr1:105663858-105755131	NULL	ENSMUSG00000026319	227446	e29.0	87116	87186	chr1	105750973	105751043	+	13.1066	22.3504	21.1354	16.7062	18.4435	16.2153	18.1677	19.5262	20.2951	17.8179	23.5242	22.281	22.3586	14.9756	22.3998	17.3104	18.0012	20.9208	16.8927	19.8517	20.3813	27.123	29.7982
GSMG0000647	2310035C23Rik	RIKEN cDNA 2310035C23 gene	chr1:105663858-105755131	NULL	ENSMUSG00000026319	227446	e30.0	89646	91274	chr1	105753503	105755131	+	10.5405	12.674	12.2919	10.7709	11.7021	10.5769	9.91994	12.8534	11.8725	11.1365	13.4102	14.7342	12.8953	10.6059	11.4397	12.6299	14.682	13.3705	12.0073	13.2458	13.5391	15.9733	16.4242
GSMG0000651	Zcchc2	zinc finger, CCHC domain containing 2	chr1:105990405-106034075	9930114B20Rik	ENSMUSG00000038866	227449	e2.0	10527	10638	chr1	106000931	106001042	+	6.27247	5.56872	3.67978	4.33678	5.33134	5.5971	6.15834	6.19913	4.23317	6.36106	6.71017	5.51725	6.04513	6.69481	3.74923	3.15931	3.81422	4.40822	4.59535	3.60928	4.16614	3.84215	3.08516
GSMG0000651	Zcchc2	zinc finger, CCHC domain containing 2	chr1:105990405-106034075	9930114B20Rik	ENSMUSG00000038866	227449	e1.0	1	1303	chr1	105990405	105991707	+	1.29619	0.911838	1.01085	NA	1.00136	1.12019	0.906275	1.11554	0.855766	1.12436	1.31837	NA	0.965127	1.50346	0.846687	1.47045	NA	NA	NA	1.55519	NA	1.06507	NA
GSMG0000651	Zcchc2	zinc finger, CCHC domain containing 2	chr1:105990405-106034075	9930114B20Rik	ENSMUSG00000038866	227449	e3.0	13696	13772	chr1	106004100	106004176	+	6.85555	7.51995	6.259	5.20169	5.05895	4.92737	5.80803	5.44553	6.04168	8.25598	6.25744	7.70041	6.69253	7.69374	5.37226	4.64314	5.10871	4.97286	4.86109	4.80461	5.52817	4.93651	5.0675
GSMG0000651	Zcchc2	zinc finger, CCHC domain containing 2	chr1:105990405-106034075	9930114B20Rik	ENSMUSG00000038866	227449	e4.0	15611	15682	chr1	106006015	106006086	+	NA	1.27018	NA	1.23424	NA	1.24928	1.52226	1.48484	1.04705	NA	0.907703	1.13449	0.822914	0.926842	NA	NA	0.924205	2.4475	1.84591	0.915765	1.13087	NA	1.40905
GSMG0000651	Zcchc2	zinc finger, CCHC domain containing 2	chr1:105990405-106034075	9930114B20Rik	ENSMUSG00000038866	227449	e5.0	21298	21410	chr1	106011702	106011814	+	5.47852	7.27778	5.77185	6.58447	6.37694	6.0395	6.41422	7.11048	6.33298	7.56132	7.22352	5.91346	6.35664	6.93889	5.22737	4.30148	4.68789	6.50096	5.37268	6.37918	5.85184	5.8316	5.42919
GSMG0000651	Zcchc2	zinc finger, CCHC domain containing 2	chr1:105990405-106034075	9930114B20Rik	ENSMUSG00000038866	227449	e6.0	25595	25689	chr1	106015999	106016093	+	4.58625	7.34454	6.5095	5.24139	5.07126	6.44276	6.35927	6.03016	5.96512	6.75651	6.29893	6.86339	5.29953	8.07688	4.08995	4.32992	5.57612	4.79102	3.7488	4.13843	5.07985	4.79995	5.485
GSMG0000651	Zcchc2	zinc finger, CCHC domain containing 2	chr1:105990405-106034075	9930114B20Rik	ENSMUSG00000038866	227449	e7.0	27815	27898	chr1	106018219	106018302	+	NA	NA	NA	1.04518	NA	NA	NA	NA	0.801425	NA	NA	NA	1.09393	NA	NA	NA	NA	NA	1.44273	NA	NA	NA	NA
GSMG0000651	Zcchc2	zinc finger, CCHC domain containing 2	chr1:105990405-106034075	9930114B20Rik	ENSMUSG00000038866	227449	e8.0	29444	29501	chr1	106019848	106019905	+	4.66494	4.82703	5.83397	3.7931	4.78039	5.05288	5.90038	6.1156	6.01559	7.29251	7.6061	4.76369	6.09703	7.56522	2.68377	3.89939	4.71693	3.45741	6.46427	4.7441	5.50544	4.58131	3.92028
GSMG0000651	Zcchc2	zinc finger, CCHC domain containing 2	chr1:105990405-106034075	9930114B20Rik	ENSMUSG00000038866	227449	e9.0	31322	31454	chr1	106021726	106021858	+	6.30332	7.42426	6.48893	5.25355	6.38193	6.67801	6.8221	8.97672	7.49307	7.14973	9.29521	7.46126	8.22628	8.04462	6.00872	4.06779	5.16234	4.88894	7.519	6.27858	6.04585	4.86772	5.36017
GSMG0000651	Zcchc2	zinc finger, CCHC domain containing 2	chr1:105990405-106034075	9930114B20Rik	ENSMUSG00000038866	227449	e10.0	32796	32860	chr1	106023200	106023264	+	10.1597	10.721	7.12224	7.77295	7.50568	6.08775	7.00935	11.0745	8.93364	9.06022	12.3011	10.6793	9.0335	9.95713	8.43802	4.85354	6.22552	6.72326	6.11934	6.83443	5.59729	5.89916	7.07208
GSMG0000651	Zcchc2	zinc finger, CCHC domain containing 2	chr1:105990405-106034075	9930114B20Rik	ENSMUSG00000038866	227449	e11.0	33260	33354	chr1	106023664	106023758	+	4.25715	6.48167	5.82339	5.33444	6.08832	4.28452	5.60352	8.90957	5.67761	5.76969	7.80661	6.42999	6.10716	6.55405	5.40312	6.09322	4.31735	5.57158	5.08197	5.61486	5.4234	5.07353	5.0831
GSMG0000651	Zcchc2	zinc finger, CCHC domain containing 2	chr1:105990405-106034075	9930114B20Rik	ENSMUSG00000038866	227449	ae12.0	36984	36998	chr1	106027388	106027402	+	NA	0.984158	1.58173	NA	NA	NA	0.979543	2.11982	0.857003	0.992126	2.04216	0.908906	1.00006	1.43908	0.789348	0.915209	NA	0.947993	NA	NA	NA	NA	NA
GSMG0000651	Zcchc2	zinc finger, CCHC domain containing 2	chr1:105990405-106034075	9930114B20Rik	ENSMUSG00000038866	227449	e12.0	36999	37127	chr1	106027403	106027531	+	3.95202	7.84897	8.44025	7.59173	7.20817	5.81359	6.47053	8.50381	5.95375	7.01897	7.95159	8.91004	8.60595	7.93781	5.64363	6.04095	6.20767	7.75408	6.83315	5.26857	5.64545	5.69915	5.15081
GSMG0000651	Zcchc2	zinc finger, CCHC domain containing 2	chr1:105990405-106034075	9930114B20Rik	ENSMUSG00000038866	227449	e13.0	39348	43671	chr1	106029752	106034075	+	5.76627	5.79682	5.99041	5.29277	5.87075	5.81802	5.65012	6.56288	6.54688	6.4587	6.8251	6.20543	5.87085	6.07035	5.27028	4.74238	4.7111	5.1911	5.04049	5.13707	4.48966	4.7253	4.65125
GSMG0000652	Phlpp1	PH domain and leucine rich repeat protein phosphatase 1	chr1:106171865-106394244	Phlpp,Plekhe1	ENSMUSG00000044340	98432	e3.0	109499	109695	chr1	106281363	106281559	+	20.9468	20.3888	12.7483	18.5609	16.1995	14.5189	14.5224	15.3637	14.6837	15.8953	13.8268	14.6798	17.3276	17.1705	18.7753	6.8042	11.7392	9.85339	10.6919	8.41302	7.9548	11.7068	9.54016
GSMG0000652	Phlpp1	PH domain and leucine rich repeat protein phosphatase 1	chr1:106171865-106394244	Phlpp,Plekhe1	ENSMUSG00000044340	98432	ae1.0	206	1143	chr1	106172070	106173007	+	1.69463	1.42258	1.19213	1.21089	1.09202	1.19516	0.851433	1.01786	1.09203	1.13819	0.917539	NA	0.947082	1.42665	0.827421	2.0665	NA	NA	NA	2.77983	NA	NA	NA
GSMG0000652	Phlpp1	PH domain and leucine rich repeat protein phosphatase 1	chr1:106171865-106394244	Phlpp,Plekhe1	ENSMUSG00000044340	98432	e4.0	115127	115252	chr1	106286991	106287116	+	16.193	17.9512	16.0834	14.8194	15.1167	12.7664	11.3192	14.2281	14.1396	13.473	12.2739	13.8922	14.7871	13.5255	14.3403	6.52548	5.77155	8.36712	9.66521	8.82063	6.66157	10.4019	9.41318
GSMG0000652	Phlpp1	PH domain and leucine rich repeat protein phosphatase 1	chr1:106171865-106394244	Phlpp,Plekhe1	ENSMUSG00000044340	98432	e5.0	146985	147151	chr1	106318849	106319015	+	15.109	19.7067	16.6632	20.3782	17.0661	15.878	13.5368	15.7127	18.8974	14.8014	17.6056	15.8496	17.4917	15.8063	17.8818	8.68879	9.90815	8.2759	8.35056	8.87494	7.56695	12.0542	11.0007
GSMG0000652	Phlpp1	PH domain and leucine rich repeat protein phosphatase 1	chr1:106171865-106394244	Phlpp,Plekhe1	ENSMUSG00000044340	98432	e2.0	1144	1583	chr1	106173008	106173447	+	8.76678	9.66335	7.37942	8.92113	9.50506	8.21217	6.17559	7.08475	8.83958	8.21624	6.90945	6.8427	9.2099	7.97208	9.06131	4.60336	6.28096	5.35091	4.52773	5.76875	4.94706	5.01405	3.95007
GSMG0000652	Phlpp1	PH domain and leucine rich repeat protein phosphatase 1	chr1:106171865-106394244	Phlpp,Plekhe1	ENSMUSG00000044340	98432	e6.0	166873	167019	chr1	106338737	106338883	+	14.3874	15.2962	14.3709	14.8817	15.6377	12.8983	10.8064	11.2279	15.0754	13.3579	13.5506	12.3549	14.8217	15.7443	11.2499	6.4284	9.27455	10.1288	7.74942	7.81522	7.70461	9.56199	9.4325
GSMG0000652	Phlpp1	PH domain and leucine rich repeat protein phosphatase 1	chr1:106171865-106394244	Phlpp,Plekhe1	ENSMUSG00000044340	98432	e7.0	167576	167806	chr1	106339440	106339670	+	19.1785	18.9967	14.8684	16.2905	17.3701	14.971	13.0107	15.1421	16.453	14.9199	17.6441	16.386	16.5494	15.8622	13.58	6.74755	11.9294	11.6603	8.61716	9.49079	9.21059	9.56088	10.5095
GSMG0000652	Phlpp1	PH domain and leucine rich repeat protein phosphatase 1	chr1:106171865-106394244	Phlpp,Plekhe1	ENSMUSG00000044340	98432	e8.0	171513	171715	chr1	106343377	106343579	+	17.3367	19.4577	14.1368	18.4056	17.4361	13.2557	11.3722	16.0348	16.8965	15.6248	17.2278	19.4787	16.5564	15.0778	16.5466	8.05102	13.5967	10.4578	10.5136	7.06133	11.1503	9.72087	11.5444
GSMG0000652	Phlpp1	PH domain and leucine rich repeat protein phosphatase 1	chr1:106171865-106394244	Phlpp,Plekhe1	ENSMUSG00000044340	98432	e9.0	172996	173056	chr1	106344860	106344920	+	16.7652	22.4885	17.2728	21.853	17.2898	15.038	12.5018	16.5274	14.1073	16.8228	20.2027	18.328	21.3889	13.618	17.3091	8.20731	11.1663	8.64403	11.9893	8.57373	11.5109	12.0483	11.3489
GSMG0000652	Phlpp1	PH domain and leucine rich repeat protein phosphatase 1	chr1:106171865-106394244	Phlpp,Plekhe1	ENSMUSG00000044340	98432	e10.0	175221	175316	chr1	106347085	106347180	+	21.2546	22.9574	22.3913	28.7444	20.5319	22.5459	15.8146	19.8535	18.418	17.2311	22.0996	21.3366	24.2085	19.9397	19.8592	9.70668	11.8291	12.3966	12.777	10.1119	12.3636	13.9585	13.4744
GSMG0000652	Phlpp1	PH domain and leucine rich repeat protein phosphatase 1	chr1:106171865-106394244	Phlpp,Plekhe1	ENSMUSG00000044340	98432	e11.0	178668	178823	chr1	106350532	106350687	+	20.3533	24.1909	19.5732	23.9112	20.1374	20.9551	16.8452	22.0384	16.886	17.5788	19.2227	19.9292	24.3915	20.0042	19.4189	9.82251	11.8971	12.2673	11.4683	11.5991	9.48468	12.1507	12.8294
GSMG0000652	Phlpp1	PH domain and leucine rich repeat protein phosphatase 1	chr1:106171865-106394244	Phlpp,Plekhe1	ENSMUSG00000044340	98432	e12.0	192377	192577	chr1	106364241	106364441	+	20.6704	22.9535	20.2236	24.2667	22.2941	21.141	17.5488	20.1839	18	18.1376	19.3268	18.1731	20.4228	20.6228	20.0777	9.45669	10.8403	11.1807	15.0461	9.52196	10.5325	13.115	11.7085
GSMG0000652	Phlpp1	PH domain and leucine rich repeat protein phosphatase 1	chr1:106171865-106394244	Phlpp,Plekhe1	ENSMUSG00000044340	98432	e13.0	197150	197312	chr1	106369014	106369176	+	21.4867	22.9711	15.2923	22.1272	20.4029	19.2746	14.6898	18.8435	20.2631	18.2704	19.109	19.2581	18.8995	19.8983	19.8512	7.43422	12.6842	10.6286	12.3407	9.40957	11.525	11.1993	12.2918
GSMG0000652	Phlpp1	PH domain and leucine rich repeat protein phosphatase 1	chr1:106171865-106394244	Phlpp,Plekhe1	ENSMUSG00000044340	98432	e14.0	204297	204427	chr1	106376161	106376291	+	21.7917	23.2068	20.0219	22.2211	17.703	18.8515	15.6559	16.3706	21.1085	19.2863	19.11	16.2281	20.8709	18.5502	18.975	8.74998	16.712	13.5008	11.1589	13.2202	9.73412	12.4113	11.3884
GSMG0000652	Phlpp1	PH domain and leucine rich repeat protein phosphatase 1	chr1:106171865-106394244	Phlpp,Plekhe1	ENSMUSG00000044340	98432	e1.0	1	205	chr1	106171865	106172069	+	1.78206	1.70006	1.6043	2.88823	1.86246	1.83665	1.4876	2.13763	2.26099	1.43571	1.88741	1.2627	2.07889	2.46527	1.76982	1.89423	1.03007	NA	NA	2.59269	NA	1.33146	NA
GSMG0000652	Phlpp1	PH domain and leucine rich repeat protein phosphatase 1	chr1:106171865-106394244	Phlpp,Plekhe1	ENSMUSG00000044340	98432	e15.0	208454	208558	chr1	106380318	106380422	+	19.5962	23.5659	20.2247	23.3579	20.4855	17.707	15.6717	17.7527	17.853	18.7805	18.2635	15.1726	20.3425	19.0664	18.6791	8.1181	10.2472	12.8496	12.5232	9.25138	9.88408	10.7023	10.592
GSMG0000652	Phlpp1	PH domain and leucine rich repeat protein phosphatase 1	chr1:106171865-106394244	Phlpp,Plekhe1	ENSMUSG00000044340	98432	e16.0	214463	214657	chr1	106386327	106386521	+	21.14	19.7269	18.6655	22.4936	19.3478	14.2297	18.0321	15.6321	16.0204	15.455	18.5573	17.7198	17.0998	15.8299	17.4359	8.16133	9.92125	9.24383	9.31327	9.2318	10.5465	11.3935	11.7593
GSMG0000652	Phlpp1	PH domain and leucine rich repeat protein phosphatase 1	chr1:106171865-106394244	Phlpp,Plekhe1	ENSMUSG00000044340	98432	e17.0	217810	218038	chr1	106389674	106389902	+	18.4118	24.7152	20.4114	24.341	21.2935	20.7307	19.8969	18.3631	20.1401	18.4499	18.4214	18.5176	21.5991	17.4052	19.6782	8.64354	11.5456	12.5307	15.5289	11.7125	11.7248	13.9206	12.9631
GSMG0000652	Phlpp1	PH domain and leucine rich repeat protein phosphatase 1	chr1:106171865-106394244	Phlpp,Plekhe1	ENSMUSG00000044340	98432	e18.0	220265	222380	chr1	106392129	106394244	+	14.9314	16.996	14.4762	16.3352	14.2625	14.189	13.5593	13.0953	13.3666	13.2424	13.149	12.5544	13.8758	12.8641	12.2801	7.3506	8.8776	8.81639	9.87159	7.00859	8.10429	8.96469	8.636
GSMG0000666	Serpinb8	serine (or cysteine) peptidase inhibitor, clade B, member 8	chr1:107590005-107608978	CAP-2,CAP2,NK10,ovalbumin,Spi8	ENSMUSG00000026315	20725	e4.0	12796	12913	chr1	107602800	107602917	+	1.08265	NA	1.60182	NA	NA	1.2596	0.888629	2.76745	2.69662	4.57249	2.3127	4.8015	5.61169	3.51408	2.10619	NA	NA	NA	NA	NA	NA	NA	NA
GSMG0000666	Serpinb8	serine (or cysteine) peptidase inhibitor, clade B, member 8	chr1:107590005-107608978	CAP-2,CAP2,NK10,ovalbumin,Spi8	ENSMUSG00000026315	20725	e5.0	14600	14742	chr1	107604604	107604746	+	1.5867	NA	2.03697	1.28896	1.40897	1.32953	1.25628	4.17394	4.83644	4.03676	4.26108	5.68406	5.44481	4.9339	3.67761	NA	NA	NA	NA	NA	NA	NA	NA
GSMG0000666	Serpinb8	serine (or cysteine) peptidase inhibitor, clade B, member 8	chr1:107590005-107608978	CAP-2,CAP2,NK10,ovalbumin,Spi8	ENSMUSG00000026315	20725	e6.0	15780	15932	chr1	107605784	107605936	+	1.26235	NA	1.52337	NA	2.42685	1.37371	1.57544	3.53271	3.79702	3.62414	3.13761	4.34254	3.33925	3.38646	3.30023	NA	NA	NA	NA	NA	NA	NA	NA
GSMG0000666	Serpinb8	serine (or cysteine) peptidase inhibitor, clade B, member 8	chr1:107590005-107608978	CAP-2,CAP2,NK10,ovalbumin,Spi8	ENSMUSG00000026315	20725	e7.0	16917	18974	chr1	107606921	107608978	+	NA	NA	1.03635	NA	NA	NA	NA	2.0018	2.07861	2.27887	1.9162	2.88412	2.49117	2.64152	1.80361	NA	NA	NA	NA	NA	NA	NA	NA
GSMG0000666	Serpinb8	serine (or cysteine) peptidase inhibitor, clade B, member 8	chr1:107590005-107608978	CAP-2,CAP2,NK10,ovalbumin,Spi8	ENSMUSG00000026315	20725	e1.0	1	283	chr1	107590005	107590287	+	1.07579	NA	1.98968	NA	NA	1.38451	1.86311	3.37189	3.99637	2.58147	2.46726	3.37013	3.26766	4.25662	2.12373	NA	NA	NA	NA	NA	NA	NA	NA
GSMG0000666	Serpinb8	serine (or cysteine) peptidase inhibitor, clade B, member 8	chr1:107590005-107608978	CAP-2,CAP2,NK10,ovalbumin,Spi8	ENSMUSG00000026315	20725	e2.0	7451	7456	chr1	107597455	107597460	+	1.81204	NA	2.78694	NA	NA	NA	NA	2.3124	4.23356	3.59316	2.18395	4.53417	4.63854	2.93241	1.94756	NA	NA	NA	NA	NA	NA	NA	NA
GSMG0000666	Serpinb8	serine (or cysteine) peptidase inhibitor, clade B, member 8	chr1:107590005-107608978	CAP-2,CAP2,NK10,ovalbumin,Spi8	ENSMUSG00000026315	20725	e2.0	7457	7633	chr1	107597461	107597637	+	1.61159	NA	2.82702	NA	NA	1.01663	1.51684	3.34041	3.94356	4.14442	2.82404	4.84275	5.39208	5.12013	2.95346	NA	NA	NA	NA	NA	NA	NA	NA
GSMG0000666	Serpinb8	serine (or cysteine) peptidase inhibitor, clade B, member 8	chr1:107590005-107608978	CAP-2,CAP2,NK10,ovalbumin,Spi8	ENSMUSG00000026315	20725	e3.0	8896	9033	chr1	107598900	107599037	+	1.37573	NA	2.39595	1.47462	NA	1.04822	0.934161	3.7133	2.32531	3.70827	3.40761	4.76661	4.47533	3.87535	2.37583	NA	NA	NA	NA	NA	NA	NA	NA
GSMG0000669	Cdh7	cadherin 7, type 2	chr1:109982326-110139958	9330156F07Rik,CDH7L1	ENSMUSG00000026312	241201	e3.0	920	1006	chr1	109983245	109983331	+	1.07992	NA	1.35528	NA	NA	NA	0.978327	NA	NA	NA	NA	NA	NA	NA	NA	1.03002	0.873707	1.76199	2.80612	0.903706	0.951105	NA	2.19199
GSMG0000669	Cdh7	cadherin 7, type 2	chr1:109982326-110139958	9330156F07Rik,CDH7L1	ENSMUSG00000026312	241201	e13.0	102595	102848	chr1	110084920	110085173	+	NA	1.28165	NA	NA	NA	NA	NA	NA	NA	NA	NA	NA	NA	NA	NA	1.71747	2.48864	4.76651	3.26042	1.52059	1.43899	1.71908	3.29689
GSMG0000669	Cdh7	cadherin 7, type 2	chr1:109982326-110139958	9330156F07Rik,CDH7L1	ENSMUSG00000026312	241201	ae3.0	1007	1047	chr1	109983332	109983372	+	1.10782	NA	0.980039	NA	NA	NA	1.3272	NA	NA	NA	NA	NA	NA	NA	NA	1.39415	1.25042	1.92445	2.9885	1.65473	1.34243	1.24799	2.40182
GSMG0000669	Cdh7	cadherin 7, type 2	chr1:109982326-110139958	9330156F07Rik,CDH7L1	ENSMUSG00000026312	241201	e14.0	115946	116082	chr1	110098271	110098407	+	NA	0.894637	NA	NA	NA	NA	NA	NA	NA	NA	NA	NA	NA	NA	NA	1.71171	0.965206	6.65413	4.42318	2.36374	0.950607	0.98907	3.62037
GSMG0000669	Cdh7	cadherin 7, type 2	chr1:109982326-110139958	9330156F07Rik,CDH7L1	ENSMUSG00000026312	241201	e15.0	116903	117024	chr1	110099228	110099349	+	NA	0.879757	0.89177	NA	NA	NA	NA	NA	NA	NA	NA	NA	NA	NA	NA	2.45096	2.27209	5.10302	6.46264	2.12093	2.36791	1.17624	3.93491
GSMG0000669	Cdh7	cadherin 7, type 2	chr1:109982326-110139958	9330156F07Rik,CDH7L1	ENSMUSG00000026312	241201	e16.0	117696	117813	chr1	110100021	110100138	+	NA	1.20426	NA	NA	NA	NA	1.0719	NA	NA	NA	NA	NA	NA	NA	NA	1.88417	3.09834	4.00038	4.71935	2.34052	1.63523	2.36513	5.33084
GSMG0000669	Cdh7	cadherin 7, type 2	chr1:109982326-110139958	9330156F07Rik,CDH7L1	ENSMUSG00000026312	241201	e5.0	11661	12064	chr1	109993986	109994389	+	2.00182	1.20601	1.96795	NA	NA	NA	1.52665	NA	NA	NA	NA	NA	NA	NA	NA	1.95687	3.66091	4.95187	5.10874	2.43762	1.9519	2.18872	4.95026
GSMG0000669	Cdh7	cadherin 7, type 2	chr1:109982326-110139958	9330156F07Rik,CDH7L1	ENSMUSG00000026312	241201	e17.0	126379	126630	chr1	110108704	110108955	+	NA	NA	NA	NA	NA	NA	NA	NA	NA	NA	NA	NA	NA	NA	NA	2.07789	2.61231	4.33778	3.63523	2.40397	0.981606	2.33904	4.34029
GSMG0000669	Cdh7	cadherin 7, type 2	chr1:109982326-110139958	9330156F07Rik,CDH7L1	ENSMUSG00000026312	241201	e18.0	129272	129326	chr1	110111597	110111651	+	NA	0.845788	NA	NA	NA	NA	NA	NA	NA	NA	NA	NA	NA	NA	NA	NA	NA	NA	NA	NA	NA	NA	NA
GSMG0000669	Cdh7	cadherin 7, type 2	chr1:109982326-110139958	9330156F07Rik,CDH7L1	ENSMUSG00000026312	241201	ae5.0	12065	12998	chr1	109994390	109995323	+	NA	NA	NA	NA	NA	NA	NA	NA	NA	NA	NA	NA	NA	NA	NA	NA	NA	NA	1.13455	0.93335	NA	1.15065	1.61065
GSMG0000669	Cdh7	cadherin 7, type 2	chr1:109982326-110139958	9330156F07Rik,CDH7L1	ENSMUSG00000026312	241201	ae3.0	1048	1317	chr1	109983373	109983642	+	0.978484	NA	1.19383	NA	NA	NA	NA	NA	NA	NA	NA	NA	NA	NA	NA	1.46019	1.84397	2.40409	2.11089	1.03333	1.57162	NA	2.43584
GSMG0000669	Cdh7	cadherin 7, type 2	chr1:109982326-110139958	9330156F07Rik,CDH7L1	ENSMUSG00000026312	241201	ae5.0	12999	13209	chr1	109995324	109995534	+	1.04793	NA	1.37679	NA	NA	NA	NA	NA	NA	NA	NA	NA	NA	NA	NA	0.879139	1.83053	0.991237	NA	1.6637	1.1812	NA	1.8151
GSMG0000669	Cdh7	cadherin 7, type 2	chr1:109982326-110139958	9330156F07Rik,CDH7L1	ENSMUSG00000026312	241201	ae5.0	13210	13271	chr1	109995535	109995596	+	NA	NA	NA	NA	NA	NA	NA	NA	NA	NA	NA	NA	NA	NA	NA	NA	2.30789	1.70457	1.03586	1.39873	1.19668	NA	1.16945
GSMG0000669	Cdh7	cadherin 7, type 2	chr1:109982326-110139958	9330156F07Rik,CDH7L1	ENSMUSG00000026312	241201	e7.0	15371	15526	chr1	109997696	109997851	+	NA	NA	NA	NA	NA	NA	1.19998	NA	NA	NA	NA	NA	NA	NA	NA	1.39531	1.60895	0.948891	1.70757	1.16333	NA	1.2456	1.86494
GSMG0000669	Cdh7	cadherin 7, type 2	chr1:109982326-110139958	9330156F07Rik,CDH7L1	ENSMUSG00000026312	241201	e4.0	1318	1566	chr1	109983643	109983891	+	0.977943	0.832132	1.30152	NA	NA	NA	1.46101	NA	NA	NA	NA	NA	NA	NA	NA	1.8524	2.30893	3.31874	3.45443	1.69395	1.51204	2.24965	4.02475
GSMG0000669	Cdh7	cadherin 7, type 2	chr1:109982326-110139958	9330156F07Rik,CDH7L1	ENSMUSG00000026312	241201	e19.0	155537	156869	chr1	110137862	110139194	+	NA	NA	NA	NA	NA	NA	NA	NA	NA	NA	NA	NA	NA	NA	NA	1.23188	1.71995	2.67522	2.35088	1.31439	1.34356	1.48954	2.9412
GSMG0000669	Cdh7	cadherin 7, type 2	chr1:109982326-110139958	9330156F07Rik,CDH7L1	ENSMUSG00000026312	241201	ae19.0	156870	157107	chr1	110139195	110139432	+	NA	NA	NA	NA	NA	NA	NA	NA	NA	NA	NA	NA	NA	NA	NA	0.887765	1.15407	1.07428	1.23572	NA	NA	1.17345	1.14794
GSMG0000669	Cdh7	cadherin 7, type 2	chr1:109982326-110139958	9330156F07Rik,CDH7L1	ENSMUSG00000026312	241201	e20.0	157108	157633	chr1	110139433	110139958	+	NA	NA	NA	NA	NA	NA	NA	NA	NA	NA	NA	NA	NA	NA	NA	NA	0.865464	NA	NA	NA	NA	NA	NA
GSMG0000669	Cdh7	cadherin 7, type 2	chr1:109982326-110139958	9330156F07Rik,CDH7L1	ENSMUSG00000026312	241201	e8.0	66492	66786	chr1	110048817	110049111	+	NA	NA	NA	NA	NA	NA	NA	NA	NA	NA	NA	NA	NA	NA	NA	1.65693	3.62939	4.05207	2.64681	1.51062	1.05701	2.2317	3.44258
GSMG0000669	Cdh7	cadherin 7, type 2	chr1:109982326-110139958	9330156F07Rik,CDH7L1	ENSMUSG00000026312	241201	ae2.0	575	690	chr1	109982900	109983015	+	NA	NA	0.987807	NA	NA	NA	NA	NA	NA	NA	NA	NA	NA	NA	NA	1.17184	1.54927	1.598	NA	1.35413	NA	NA	1.23525
GSMG0000669	Cdh7	cadherin 7, type 2	chr1:109982326-110139958	9330156F07Rik,CDH7L1	ENSMUSG00000026312	241201	e9.0	70524	70643	chr1	110052849	110052968	+	1.08431	1.33747	NA	NA	NA	NA	NA	NA	NA	NA	NA	NA	NA	NA	NA	3.11716	2.6273	4.17062	4.29008	2.63149	NA	2.52189	3.21683
GSMG0000669	Cdh7	cadherin 7, type 2	chr1:109982326-110139958	9330156F07Rik,CDH7L1	ENSMUSG00000026312	241201	e2.0	691	726	chr1	109983016	109983051	+	1.17618	NA	1.00736	NA	NA	NA	NA	NA	NA	NA	NA	NA	NA	NA	NA	1.15514	1.33351	1.94747	1.43045	1.58437	1.084	1.45451	1.96662
GSMG0000669	Cdh7	cadherin 7, type 2	chr1:109982326-110139958	9330156F07Rik,CDH7L1	ENSMUSG00000026312	241201	e11.0	78670	78837	chr1	110060995	110061162	+	NA	NA	NA	NA	NA	NA	NA	NA	NA	NA	NA	NA	NA	NA	NA	2.08686	1.70165	5.30401	3.10771	2.21037	1.89287	2.3986	4.46799
GSMG0000669	Cdh7	cadherin 7, type 2	chr1:109982326-110139958	9330156F07Rik,CDH7L1	ENSMUSG00000026312	241201	ae2.0	727	816	chr1	109983052	109983141	+	NA	NA	NA	NA	NA	NA	NA	NA	NA	NA	NA	NA	NA	NA	NA	NA	NA	0.895181	NA	NA	NA	NA	NA
GSMG0000669	Cdh7	cadherin 7, type 2	chr1:109982326-110139958	9330156F07Rik,CDH7L1	ENSMUSG00000026312	241201	e12.0	83285	83441	chr1	110065610	110065766	+	NA	NA	NA	NA	NA	NA	NA	NA	NA	NA	NA	NA	NA	NA	NA	1.78952	1.8775	6.733	3.69829	1.43382	1.9616	2.95227	3.89175
GSMG0000669	Cdh7	cadherin 7, type 2	chr1:109982326-110139958	9330156F07Rik,CDH7L1	ENSMUSG00000026312	241201	e12.0	83442	83472	chr1	110065767	110065797	+	NA	NA	1.28346	NA	NA	NA	NA	NA	NA	NA	NA	NA	NA	NA	NA	2.49951	2.71812	3.85727	3.25584	1.29111	1.86287	1.89399	5.64296
GSMG0000670	Cntnap5a	contactin associated protein-like 5A	chr1:115685130-116580681	Caspr5-1	ENSMUSG00000070695	636808	e2.0	215801	215905	chr1	115900930	115901034	+	4.85065	2.83672	3.33487	3.93549	4.10284	1.18835	3.58394	1.3537	2.08904	0.930971	0.898071	NA	NA	1.36996	1.40158	2.23055	3.76845	2.00856	2.77363	1.27777	2.81667	2.51613	3.15763
GSMG0000670	Cntnap5a	contactin associated protein-like 5A	chr1:115685130-116580681	Caspr5-1	ENSMUSG00000070695	636808	e3.0	230012	230205	chr1	115915141	115915334	+	3.09614	2.43402	3.26871	3.95269	3.93876	2.13051	1.91409	0.80096	1.67492	1.31796	0.808461	0.907091	1.1493	1.56576	1.17121	2.2426	3.82716	2.71421	2.39328	2.06295	3.16439	3.12188	2.04267
GSMG0000670	Cntnap5a	contactin associated protein-like 5A	chr1:115685130-116580681	Caspr5-1	ENSMUSG00000070695	636808	e4.0	374993	375140	chr1	116060122	116060269	+	2.33955	3.86004	2.83268	3.32089	2.87192	1.33727	1.82813	NA	NA	1.22969	1.35757	1.35276	0.847693	1.22682	1.12654	1.99338	2.51546	3.97393	2.23849	2.11924	3.25951	3.33883	1.84189
GSMG0000670	Cntnap5a	contactin associated protein-like 5A	chr1:115685130-116580681	Caspr5-1	ENSMUSG00000070695	636808	e5.0	404079	404282	chr1	116089208	116089411	+	1.94958	2.52562	2.63489	2.51644	2.75691	0.863637	1.31188	NA	NA	1.33089	1.12756	NA	NA	NA	0.88517	1.65923	2.81256	2.78007	2.42339	1.72486	3.42884	3.38837	1.68398
GSMG0000670	Cntnap5a	contactin associated protein-like 5A	chr1:115685130-116580681	Caspr5-1	ENSMUSG00000070695	636808	e6.0	416422	416606	chr1	116101551	116101735	+	2.64304	3.44997	3.41177	3.58778	3.7397	2.31977	1.44568	1.40003	1.17396	1.1566	1.39078	NA	1.05988	1.56117	1.19642	3.11718	3.6735	4.08505	1.98597	1.69278	3.38842	3.78101	2.09267
GSMG0000670	Cntnap5a	contactin associated protein-like 5A	chr1:115685130-116580681	Caspr5-1	ENSMUSG00000070695	636808	e7.0	432445	432585	chr1	116117574	116117714	+	2.72838	2.87941	3.50017	5.525	3.05364	NA	1.51002	0.847039	0.805572	0.828735	1.01637	0.840209	NA	1.30238	NA	3.03904	1.96849	2.02649	1.85938	1.70741	2.8524	3.11628	1.50215
GSMG0000670	Cntnap5a	contactin associated protein-like 5A	chr1:115685130-116580681	Caspr5-1	ENSMUSG00000070695	636808	e8.0	472264	472528	chr1	116157393	116157657	+	2.78968	2.32917	3.0835	3.34404	3.87912	1.15307	1.88143	0.974099	NA	1.0642	1.10202	1.07657	0.973038	1.26617	1.64062	2.15955	1.73733	2.04786	2.16139	1.79753	2.03664	2.7226	2.70847
GSMG0000670	Cntnap5a	contactin associated protein-like 5A	chr1:115685130-116580681	Caspr5-1	ENSMUSG00000070695	636808	e9.0	499177	499326	chr1	116184306	116184455	+	3.53957	2.37249	3.38858	3.52891	3.69922	1.83351	1.6371	1.02877	1.24528	1.78411	NA	1.0895	1.45109	1.0441	NA	2.44022	3.4608	1.98509	1.77599	1.54379	3.38374	2.67293	2.54909
GSMG0000670	Cntnap5a	contactin associated protein-like 5A	chr1:115685130-116580681	Caspr5-1	ENSMUSG00000070695	636808	e10.0	503135	503306	chr1	116188264	116188435	+	3.38946	3.05362	3.0997	3.78718	3.95773	1.9354	2.69126	1.09732	0.919732	0.887337	1.17672	1.35131	0.798815	0.98053	NA	1.89661	3.42857	1.8691	2.6302	1.14637	2.90737	3.76169	1.82041
GSMG0000670	Cntnap5a	contactin associated protein-like 5A	chr1:115685130-116580681	Caspr5-1	ENSMUSG00000070695	636808	e11.0	536713	536819	chr1	116221842	116221948	+	4.42929	3.53515	2.91078	3.93083	3.09667	1.37341	3.27577	NA	NA	0.985973	1.37099	1.93694	NA	0.75605	1.56189	1.95284	2.96872	2.4924	1.36233	1.99265	2.41052	3.25639	4.23105
GSMG0000670	Cntnap5a	contactin associated protein-like 5A	chr1:115685130-116580681	Caspr5-1	ENSMUSG00000070695	636808	e12.0	574324	574443	chr1	116259453	116259572	+	3.44325	4.22623	3.14979	4.2247	4.24778	2.49336	3.06273	1.06601	1.10383	0.796322	1.05715	2.11558	0.889064	1.22323	1.54329	2.50971	2.98579	3.14396	2.72715	1.62929	2.78345	3.02714	4.26735
GSMG0000670	Cntnap5a	contactin associated protein-like 5A	chr1:115685130-116580681	Caspr5-1	ENSMUSG00000070695	636808	e13.0	607206	607406	chr1	116292335	116292535	+	2.83534	2.89193	3.70216	4.54396	5.36539	2.01439	2.91588	1.19593	NA	NA	1.27722	1.46092	1.40926	0.99513	1.95721	2.25846	1.94514	3.09963	2.19992	1.61331	3.02745	2.86772	2.72008
GSMG0000670	Cntnap5a	contactin associated protein-like 5A	chr1:115685130-116580681	Caspr5-1	ENSMUSG00000070695	636808	e14.0	726958	727114	chr1	116412087	116412243	+	2.87731	3.0376	2.90961	3.95772	4.29034	2.22247	2.04764	1.2268	0.909454	0.911906	1.19526	1.27054	1.00525	NA	1.67318	2.67428	1.7577	2.68201	1.97722	2.24386	3.35749	3.04134	1.322
GSMG0000670	Cntnap5a	contactin associated protein-like 5A	chr1:115685130-116580681	Caspr5-1	ENSMUSG00000070695	636808	e15.0	743343	743470	chr1	116428472	116428599	+	2.38793	1.6864	3.55476	3.62835	2.49613	1.59769	2.46131	NA	NA	0.792084	1.27342	NA	NA	NA	0.926298	2.87376	2.84826	2.05846	2.7599	1.75628	2.88936	3.37788	2.28482
GSMG0000670	Cntnap5a	contactin associated protein-like 5A	chr1:115685130-116580681	Caspr5-1	ENSMUSG00000070695	636808	e16.0	743652	743822	chr1	116428781	116428951	+	2.25811	1.67725	3.48809	4.31728	3.64519	1.40886	2.48465	1.02284	NA	0.996603	0.985227	1.40148	NA	NA	0.781453	1.88211	2.6699	2.07951	2.6237	1.42237	2.4656	2.40432	2.32671
GSMG0000670	Cntnap5a	contactin associated protein-like 5A	chr1:115685130-116580681	Caspr5-1	ENSMUSG00000070695	636808	e17.0	757056	757274	chr1	116442185	116442403	+	4.32637	2.50576	4.66066	4.27882	4.55117	1.56676	3.55678	1.17193	1.04224	1.53561	1.21561	0.943004	1.26204	1.49104	0.919512	2.25267	4.48442	2.49177	3.14823	2.41607	3.08742	4.44379	2.56041
GSMG0000670	Cntnap5a	contactin associated protein-like 5A	chr1:115685130-116580681	Caspr5-1	ENSMUSG00000070695	636808	e18.0	761380	761619	chr1	116446509	116446748	+	4.94147	2.716	4.14539	3.15512	4.19584	1.66045	2.22108	1.10486	NA	1.19546	1.5805	0.92776	NA	0.762797	NA	3.30451	2.27975	2.9654	2.8223	2.45482	3.53087	3.39124	3.236
GSMG0000670	Cntnap5a	contactin associated protein-like 5A	chr1:115685130-116580681	Caspr5-1	ENSMUSG00000070695	636808	e19.0	769864	770088	chr1	116454993	116455217	+	2.84908	1.91218	3.10624	4.26454	4.70426	1.91135	1.04396	1.52869	0.82207	0.835865	1.19381	1.15427	1.06778	NA	0.970187	2.34732	3.02517	3.29495	1.95651	3.11458	3.19136	3.28343	2.37761
GSMG0000670	Cntnap5a	contactin associated protein-like 5A	chr1:115685130-116580681	Caspr5-1	ENSMUSG00000070695	636808	e20.0	832984	833114	chr1	116518113	116518243	+	4.70637	3.07557	3.50135	4.73874	5.73553	1.93057	2.49535	1.10084	1.40998	1.10506	1.6085	1.0635	2.27262	0.800953	NA	3.17708	3.38164	3.43792	2.94919	2.33209	3.42074	4.10244	2.8349
GSMG0000670	Cntnap5a	contactin associated protein-like 5A	chr1:115685130-116580681	Caspr5-1	ENSMUSG00000070695	636808	e21.0	839105	839189	chr1	116524234	116524318	+	7.252	5.97927	3.63024	6.55885	6.97553	2.59673	3.60804	1.68085	2.16387	0.991874	1.33998	NA	1.73694	1.4176	NA	4.86874	3.97972	4.64586	3.72381	2.72768	4.66569	4.44888	3.60334
GSMG0000670	Cntnap5a	contactin associated protein-like 5A	chr1:115685130-116580681	Caspr5-1	ENSMUSG00000070695	636808	e22.0	886323	886541	chr1	116571452	116571670	+	4.02316	4.03777	3.7417	4.31416	5.04708	2.60313	3.46944	1.42775	1.13447	1.11707	1.76412	1.30707	0.916542	1.27341	1.18828	3.37449	2.83395	3.43945	3.69709	2.88392	3.34417	4.30626	2.91853
GSMG0000670	Cntnap5a	contactin associated protein-like 5A	chr1:115685130-116580681	Caspr5-1	ENSMUSG00000070695	636808	e1.0	1	89	chr1	115685130	115685218	+	3.243	4.75307	3.89285	4.29395	4.8081	1.80409	3.42233	1.91121	NA	1.59704	1.26193	1.56034	1.29547	NA	NA	2.67793	1.88324	2.41729	2.96111	2.12965	3.87004	2.6205	4.04807
GSMG0000670	Cntnap5a	contactin associated protein-like 5A	chr1:115685130-116580681	Caspr5-1	ENSMUSG00000070695	636808	e23.0	892735	892806	chr1	116577864	116577935	+	2.61529	3.80552	3.07903	5.66967	4.98316	1.60414	2.23567	0.856982	0.870611	1.46981	1.46113	1.39412	1.0802	0.992033	1.45186	2.53779	2.50342	2.62488	3.31977	2.39846	2.2433	2.72776	3.68423
GSMG0000670	Cntnap5a	contactin associated protein-like 5A	chr1:115685130-116580681	Caspr5-1	ENSMUSG00000070695	636808	e24.0	895352	895552	chr1	116580481	116580681	+	2.28627	1.95768	3.28603	3.09394	4.35711	1.39133	2.19147	1.05959	1.47032	1.32246	1.09105	1.44059	1.3538	1.83822	1.29032	2.7479	2.21037	2.74708	2.48653	2.51895	2.48479	2.7063	3.71034
GSMG0000675	NULL	NULL	chr1:116583634-116586294	Caspr5-1	NULL	NULL	e1.0	1	2661	chr1	116583634	116586294	+	1.82598	2.11669	2.79412	2.31339	2.75358	1.24568	2.01284	NA	NA	NA	0.829944	NA	0.766213	NA	NA	1.63409	1.69075	1.51959	1.87307	1.33921	1.95594	2.00694	2.21664
GSMG0000676	Nifk	nucleolar protein interacting with the FHA domain of MKI67	chr1:118321843-118333831	C130020J04Rik,Mki67ip	ENSMUSG00000026377	67949	e6.0	10502	10636	chr1	118332344	118332478	+	43.1005	40.4071	40.4455	46.5053	37.8605	42.1616	44.0727	40.1519	41.6099	40.3162	43.2722	45.8057	44.2015	41.9614	44.7684	24.8048	32.6724	34.4227	30.9706	24.5096	28.1553	27.7184	31.2244
GSMG0000676	Nifk	nucleolar protein interacting with the FHA domain of MKI67	chr1:118321843-118333831	C130020J04Rik,Mki67ip	ENSMUSG00000026377	67949	e7.0	10908	11989	chr1	118332750	118333831	+	23.9934	24.7096	26.4502	25.8153	23.3116	23.6086	25.4052	24.5932	24.9776	24.7016	25.0543	27.6485	26.0692	25.6097	26.646	17.1262	18.1384	18.9271	18.3525	16.087	17.3733	18.0564	18.6812
GSMG0000676	Nifk	nucleolar protein interacting with the FHA domain of MKI67	chr1:118321843-118333831	C130020J04Rik,Mki67ip	ENSMUSG00000026377	67949	e1.0	1	155	chr1	118321843	118321997	+	25.7835	19.5052	25.8167	22.3065	25.4905	24.6901	18.6471	22.0789	23.6056	29.1845	23.3771	23.7749	26.1407	25.1746	27.8671	12.9846	17.556	17.8651	18.273	14.1922	16.8019	13.7487	16.5428
GSMG0000676	Nifk	nucleolar protein interacting with the FHA domain of MKI67	chr1:118321843-118333831	C130020J04Rik,Mki67ip	ENSMUSG00000026377	67949	e2.0	1740	1883	chr1	118323582	118323725	+	34.9739	31.6757	34.9345	36.3073	32.3646	34.4228	29.512	38.7729	35.1807	38.0144	33.4901	39.8127	37.387	37.8842	42.7516	18.6901	26.5479	25.6198	26.0479	22.2664	26.0443	24.3623	22.2306
GSMG0000676	Nifk	nucleolar protein interacting with the FHA domain of MKI67	chr1:118321843-118333831	C130020J04Rik,Mki67ip	ENSMUSG00000026377	67949	e3.0	5783	5891	chr1	118327625	118327733	+	28.1873	29.8778	31.6764	36.3278	29.5192	27.3254	29.8482	36.8345	33.9435	33.6003	34.9429	36.6139	37.8901	35.3368	34.311	19.1785	20.7279	24.8137	20.944	19.3981	23.6584	25.4504	21.4033
GSMG0000676	Nifk	nucleolar protein interacting with the FHA domain of MKI67	chr1:118321843-118333831	C130020J04Rik,Mki67ip	ENSMUSG00000026377	67949	e4.0	7511	7722	chr1	118329353	118329564	+	33.1792	34.9398	31.2555	39.0767	35.3242	33.0981	30.4126	39.6285	42.8944	37.6216	37.886	46.3753	39.775	37.9414	40.6385	24.422	26.608	26.0337	26.8908	23.9734	26.8336	26.3277	27.0801
GSMG0000676	Nifk	nucleolar protein interacting with the FHA domain of MKI67	chr1:118321843-118333831	C130020J04Rik,Mki67ip	ENSMUSG00000026377	67949	e5.0	8764	8820	chr1	118330606	118330662	+	45.0325	45.7361	39.8717	45.9037	37.8059	43.6933	45.1659	39.3437	49.7545	42.338	41.9917	48.4583	47.1191	41.7893	44.3931	27.612	32.675	28.6798	31.2683	27.2795	31.9254	28.3748	34.7588
GSMG0000678	Clasp1	CLIP associating protein 1	chr1:118389056-118609445	1700030C23Rik,5730583A19Rik,B130045P17Rik,CLASP1,CLASP1alpha,mCLASP1	ENSMUSG00000064302	76707	e9.0	108579	108731	chr1	118497634	118497786	+	9.70077	11.8244	12.9811	15.4135	10.6061	7.87102	8.28703	14.8267	13.3603	8.46834	12.2165	14.7856	15.4238	11.9182	10.9763	9.83581	15.5816	9.77293	9.19384	10.638	11.9356	14.0624	13.7979
GSMG0000678	Clasp1	CLIP associating protein 1	chr1:118389056-118609445	1700030C23Rik,5730583A19Rik,B130045P17Rik,CLASP1,CLASP1alpha,mCLASP1	ENSMUSG00000064302	76707	e10.0	110593	110666	chr1	118499648	118499721	+	15.2163	13.2836	12.6017	13.4321	13.9945	9.88266	9.6157	14.4961	14.4272	10.8066	13.568	18.9206	15.1795	16.996	12.9479	10.4694	21.4112	12.8186	10.089	13.1602	12.6926	17.8662	14.9754
GSMG0000678	Clasp1	CLIP associating protein 1	chr1:118389056-118609445	1700030C23Rik,5730583A19Rik,B130045P17Rik,CLASP1,CLASP1alpha,mCLASP1	ENSMUSG00000064302	76707	e11.0	112247	112339	chr1	118501302	118501394	+	13.7475	14.0548	13.4695	13.359	13.7904	10.2984	9.87017	14.6086	12.0437	13.3686	15.0516	18.2821	15.5968	14.037	12.6226	12.5665	21.3229	13.0996	12.5677	14.9202	14.5088	17.3025	18.2743
GSMG0000678	Clasp1	CLIP associating protein 1	chr1:118389056-118609445	1700030C23Rik,5730583A19Rik,B130045P17Rik,CLASP1,CLASP1alpha,mCLASP1	ENSMUSG00000064302	76707	e12.0	113798	113943	chr1	118502853	118502998	+	10.6314	13.8937	13.4682	12.5408	10.8174	9.79901	9.03922	12.4905	12.989	13.2343	14.4906	16.3802	15.4413	11.8583	12.6154	12.7033	20.596	14.2488	9.86153	12.224	13.8741	16.2348	13.9452
GSMG0000678	Clasp1	CLIP associating protein 1	chr1:118389056-118609445	1700030C23Rik,5730583A19Rik,B130045P17Rik,CLASP1,CLASP1alpha,mCLASP1	ENSMUSG00000064302	76707	e13.0	114765	114900	chr1	118503820	118503955	+	7.57398	12.6886	10.9519	9.41821	12.3466	9.92413	7.19702	13.1205	9.75861	10.9251	12.8674	13.167	14.3931	8.95757	9.64305	9.57551	12.0963	10.3005	7.34422	11.5133	10.7341	13.6682	8.5849
GSMG0000678	Clasp1	CLIP associating protein 1	chr1:118389056-118609445	1700030C23Rik,5730583A19Rik,B130045P17Rik,CLASP1,CLASP1alpha,mCLASP1	ENSMUSG00000064302	76707	e14.0	115841	115911	chr1	118504896	118504966	+	8.94885	15.3128	11.9144	11.8883	11.1575	10.3119	10.4848	12.0198	12.4703	9.77953	13.1853	16.7628	16.8456	10.0831	11.1332	10.5229	14.5122	13.2872	10.184	12.0667	13.1915	14.1543	12.4877
GSMG0000678	Clasp1	CLIP associating protein 1	chr1:118389056-118609445	1700030C23Rik,5730583A19Rik,B130045P17Rik,CLASP1,CLASP1alpha,mCLASP1	ENSMUSG00000064302	76707	e15.0	116427	116486	chr1	118505482	118505541	+	8.67205	13.1987	11.1895	11.0944	9.22224	8.19936	6.93237	11.5517	11.5588	8.4483	12.5488	17.4342	14.431	9.15075	9.47339	8.47891	14.7432	12.2135	7.90538	8.65648	12.7876	12.0653	10.4304
GSMG0000678	Clasp1	CLIP associating protein 1	chr1:118389056-118609445	1700030C23Rik,5730583A19Rik,B130045P17Rik,CLASP1,CLASP1alpha,mCLASP1	ENSMUSG00000064302	76707	e16.0	117885	117962	chr1	118506940	118507017	+	10.1579	15.892	11.6446	13.1164	12.1146	10.1199	7.41342	12.0662	12.1813	10.0374	13.7232	15.7768	16.5277	10.7713	14.0127	11.2234	15.3791	12.1778	9.35613	9.513	11.1042	14.7934	11.1419
GSMG0000678	Clasp1	CLIP associating protein 1	chr1:118389056-118609445	1700030C23Rik,5730583A19Rik,B130045P17Rik,CLASP1,CLASP1alpha,mCLASP1	ENSMUSG00000064302	76707	e17.0	119760	119927	chr1	118508815	118508982	+	18.9993	17.3862	13.8005	14.3202	17.4753	16.5063	11.923	14.7739	15.1733	16.0785	15.8621	20.2401	21.0107	17.4869	16.0994	16.2519	20.0177	15.3929	15.1922	14.7316	16.3845	21.5776	13.372
GSMG0000678	Clasp1	CLIP associating protein 1	chr1:118389056-118609445	1700030C23Rik,5730583A19Rik,B130045P17Rik,CLASP1,CLASP1alpha,mCLASP1	ENSMUSG00000064302	76707	e18.0	120517	120566	chr1	118509572	118509621	+	17.173	16.2301	17.3762	17.2282	16.5493	15.3788	11.6531	15.5934	17.2742	16.9157	13.956	17.7116	20.1607	17.1481	13.0902	16.975	26.9034	14.9711	17.0446	17.1144	20.9781	22.6154	15.4732
GSMG0000678	Clasp1	CLIP associating protein 1	chr1:118389056-118609445	1700030C23Rik,5730583A19Rik,B130045P17Rik,CLASP1,CLASP1alpha,mCLASP1	ENSMUSG00000064302	76707	e19.0	121151	121321	chr1	118510206	118510376	+	16.509	15.2955	15.7203	15.4954	13.9304	14.1469	11.1111	16.1657	16.5317	16.0604	13.9561	14.7068	18.2369	16.2228	13.6504	12.8351	17.4951	14.3592	12.7882	15.5464	15.9522	18.4365	13.9735
GSMG0000678	Clasp1	CLIP associating protein 1	chr1:118389056-118609445	1700030C23Rik,5730583A19Rik,B130045P17Rik,CLASP1,CLASP1alpha,mCLASP1	ENSMUSG00000064302	76707	e21.0	123650	123673	chr1	118512705	118512728	+	6.72372	6.95022	5.19152	7.98993	4.42453	4.83881	5.15872	4.02942	4.85692	5.69475	5.95963	5.7976	5.36826	6.81799	5.28362	1.67369	2.82012	2.62963	1.82489	2.33895	2.34411	2.62637	2.13231
GSMG0000678	Clasp1	CLIP associating protein 1	chr1:118389056-118609445	1700030C23Rik,5730583A19Rik,B130045P17Rik,CLASP1,CLASP1alpha,mCLASP1	ENSMUSG00000064302	76707	e22.0	132772	132879	chr1	118521827	118521934	+	14.0273	13.5179	13.7561	11.0766	10.9851	12.1807	8.50485	14.5597	12.9379	12.7216	12.946	13.6078	15.2039	15.0268	13.2253	11.9557	16.7264	10.9136	9.2832	14.7986	12.2694	13.2982	10.3471
GSMG0000678	Clasp1	CLIP associating protein 1	chr1:118389056-118609445	1700030C23Rik,5730583A19Rik,B130045P17Rik,CLASP1,CLASP1alpha,mCLASP1	ENSMUSG00000064302	76707	e23.0	134266	134292	chr1	118523321	118523347	+	13.6037	11.6591	11.7254	8.56956	9.84499	10.8237	6.41312	13.3541	10.9542	11.5839	12.6577	12.915	13.521	13.5576	11.0856	11.457	18.8742	10.9678	8.57513	14.754	11.4411	12.0559	10.5459
GSMG0000678	Clasp1	CLIP associating protein 1	chr1:118389056-118609445	1700030C23Rik,5730583A19Rik,B130045P17Rik,CLASP1,CLASP1alpha,mCLASP1	ENSMUSG00000064302	76707	e24.0	136242	136400	chr1	118525297	118525455	+	14.8649	12.2893	13.4677	14.1149	13.3234	13.524	11.7324	16.131	14.3372	13.4768	15.384	15.2695	16.2483	15.7902	10.3801	14.3916	18.6106	14.5577	10.1132	15.2086	14.3571	15.3037	13.452
GSMG0000678	Clasp1	CLIP associating protein 1	chr1:118389056-118609445	1700030C23Rik,5730583A19Rik,B130045P17Rik,CLASP1,CLASP1alpha,mCLASP1	ENSMUSG00000064302	76707	e25.0	142923	143030	chr1	118531978	118532085	+	8.50046	8.64708	8.62674	6.15715	8.39069	6.48056	5.79194	9.56115	11.3721	8.98788	9.81737	10.0749	12.4381	10.2368	8.04954	9.26988	10.0481	5.67766	6.18971	7.61154	5.77881	9.1414	4.23419
GSMG0000678	Clasp1	CLIP associating protein 1	chr1:118389056-118609445	1700030C23Rik,5730583A19Rik,B130045P17Rik,CLASP1,CLASP1alpha,mCLASP1	ENSMUSG00000064302	76707	e26.0	147080	147142	chr1	118536135	118536197	+	1.34539	2.18841	1.71996	1.23027	1.57182	0.87461	1.3489	3.24274	2.57164	2.21514	2.0022	1.92127	2.45381	2.66218	1.78045	3.66576	4.76373	2.69716	3.14907	3.73087	3.82969	4.00235	1.86308
GSMG0000678	Clasp1	CLIP associating protein 1	chr1:118389056-118609445	1700030C23Rik,5730583A19Rik,B130045P17Rik,CLASP1,CLASP1alpha,mCLASP1	ENSMUSG00000064302	76707	e27.0	150211	150314	chr1	118539266	118539369	+	19.5853	16.6789	15.752	18.218	18.6173	15.059	12.5657	14.5358	14.7507	15.4086	14.6691	16.5935	16.6486	15.2048	13.6393	17.2184	22.7817	14.2285	13.191	16.7291	16.744	18.43	15.5848
GSMG0000678	Clasp1	CLIP associating protein 1	chr1:118389056-118609445	1700030C23Rik,5730583A19Rik,B130045P17Rik,CLASP1,CLASP1alpha,mCLASP1	ENSMUSG00000064302	76707	e28.0	152620	152643	chr1	118541675	118541698	+	19.0211	18.5078	18.7884	19.4147	19.7366	14.6845	14.7461	15.4248	15.6009	17.4241	14.0191	18.213	18.3725	16.7724	17.4241	15.7732	24.4395	13.4049	10.8117	16.6774	13.2649	17.4423	13.0554
GSMG0000678	Clasp1	CLIP associating protein 1	chr1:118389056-118609445	1700030C23Rik,5730583A19Rik,B130045P17Rik,CLASP1,CLASP1alpha,mCLASP1	ENSMUSG00000064302	76707	e29.0	154047	154291	chr1	118543102	118543346	+	17.902	15.9197	16.6871	14.7301	14.5549	12.4126	12.3689	15.5702	15.8372	14.8482	16.3022	18.2252	20.3624	17.8748	16.4489	15.5409	18.5963	14.682	13.516	17.1004	15.8344	17.9738	15.1497
GSMG0000678	Clasp1	CLIP associating protein 1	chr1:118389056-118609445	1700030C23Rik,5730583A19Rik,B130045P17Rik,CLASP1,CLASP1alpha,mCLASP1	ENSMUSG00000064302	76707	e30.0	156338	156401	chr1	118545393	118545456	+	15.6196	19.2525	16.4302	15.525	15.0545	15.2857	10.1926	17.927	15.3498	12.8843	15.801	18.7854	20.8924	17.0498	15.5794	15.6601	16.8675	15.9271	13.3807	16.4839	16.5592	17.5052	13.9426
GSMG0000678	Clasp1	CLIP associating protein 1	chr1:118389056-118609445	1700030C23Rik,5730583A19Rik,B130045P17Rik,CLASP1,CLASP1alpha,mCLASP1	ENSMUSG00000064302	76707	e31.0	158810	158973	chr1	118547865	118548028	+	15.8002	20.8905	15.9877	19.782	15.0838	13.2971	12.6948	20.4837	13.8793	15.3757	18.0075	18.3718	18.2103	12.6884	13.8518	14.4148	15.7938	15.875	13.3108	15.4007	19.4618	19.2452	16.0846
GSMG0000678	Clasp1	CLIP associating protein 1	chr1:118389056-118609445	1700030C23Rik,5730583A19Rik,B130045P17Rik,CLASP1,CLASP1alpha,mCLASP1	ENSMUSG00000064302	76707	e32.0	162032	162110	chr1	118551087	118551165	+	17.1117	22.9942	18.0213	21.7412	16.9603	10.9668	15.2078	20.2451	14.7618	18.0453	18.6252	23.6703	19.4341	13.7075	14.8084	17.0592	19.2984	17.0604	17.5299	17.8731	20.01	24.2693	19.7509
GSMG0000678	Clasp1	CLIP associating protein 1	chr1:118389056-118609445	1700030C23Rik,5730583A19Rik,B130045P17Rik,CLASP1,CLASP1alpha,mCLASP1	ENSMUSG00000064302	76707	e33.0	162958	163101	chr1	118552013	118552156	+	21.5543	24.2143	21.4329	23.5221	19.2188	12.8852	15.9182	19.0418	18.2194	18.7667	20.7432	22.2131	22.9032	19.8268	21.0038	20.7852	21.0954	16.2012	20.244	18.5603	22.3612	24.1347	19.2083
GSMG0000678	Clasp1	CLIP associating protein 1	chr1:118389056-118609445	1700030C23Rik,5730583A19Rik,B130045P17Rik,CLASP1,CLASP1alpha,mCLASP1	ENSMUSG00000064302	76707	e34.0	170931	171074	chr1	118559986	118560129	+	19.2385	20.0788	20.4497	17.0945	17.8604	15.8359	14.8529	16.9212	17.4401	19.2027	17.9314	19.6925	18.9131	20.0401	17.5967	19.4219	27.4568	15.8423	19.6693	22.927	20.9232	21.2916	19.5701
GSMG0000678	Clasp1	CLIP associating protein 1	chr1:118389056-118609445	1700030C23Rik,5730583A19Rik,B130045P17Rik,CLASP1,CLASP1alpha,mCLASP1	ENSMUSG00000064302	76707	e35.0	171956	172062	chr1	118561011	118561117	+	17.65	17.5503	16.4634	12.4758	15.0231	16.0641	11.7847	14.3184	15.5713	15.1615	15.2232	17.2701	17.2007	20.2074	12.2173	17.9282	22.4596	15.4669	14.2684	19.194	20.2924	17.0353	16.8325
GSMG0000678	Clasp1	CLIP associating protein 1	chr1:118389056-118609445	1700030C23Rik,5730583A19Rik,B130045P17Rik,CLASP1,CLASP1alpha,mCLASP1	ENSMUSG00000064302	76707	e36.0	176088	176204	chr1	118565143	118565259	+	10.1085	10.8908	8.07222	8.91864	9.47102	7.23977	9.36262	7.32542	6.80489	6.85072	5.72418	7.05876	8.34755	7.70618	4.67303	7.79504	9.63545	8.3119	8.56887	10.6118	7.91569	9.24643	9.00115
GSMG0000678	Clasp1	CLIP associating protein 1	chr1:118389056-118609445	1700030C23Rik,5730583A19Rik,B130045P17Rik,CLASP1,CLASP1alpha,mCLASP1	ENSMUSG00000064302	76707	e37.0	181794	181944	chr1	118570849	118570999	+	19.9977	18.0556	15.3255	19.7111	20.4395	19.3843	16.4719	16.1858	18.1385	18.3479	15.2042	19.6909	21.2762	17.729	17.7609	18.0603	20.2597	19.4641	20.1984	19.5228	20.0365	18.0791	20.7489
GSMG0000678	Clasp1	CLIP associating protein 1	chr1:118389056-118609445	1700030C23Rik,5730583A19Rik,B130045P17Rik,CLASP1,CLASP1alpha,mCLASP1	ENSMUSG00000064302	76707	e38.0	189766	190009	chr1	118578821	118579064	+	22.5275	17.7494	17.6089	15.2837	19.5197	16.8597	13.5504	17.8239	17.7441	17.0145	16.7913	17.0755	21.8363	17.6423	15.3575	16.7551	19.8601	18.9223	17.4014	19.6067	19.6483	19.6176	15.2759
GSMG0000678	Clasp1	CLIP associating protein 1	chr1:118389056-118609445	1700030C23Rik,5730583A19Rik,B130045P17Rik,CLASP1,CLASP1alpha,mCLASP1	ENSMUSG00000064302	76707	e39.0	192218	192408	chr1	118581273	118581463	+	20.3812	16.4716	17.4136	16.126	17.0995	14.8806	13.7944	15.3205	17.462	15.9299	15.4521	15.8733	16.9624	18.5773	14.8588	17.9265	20.102	16.0195	15.6149	18.7228	16.8611	17.7162	14.6167
GSMG0000678	Clasp1	CLIP associating protein 1	chr1:118389056-118609445	1700030C23Rik,5730583A19Rik,B130045P17Rik,CLASP1,CLASP1alpha,mCLASP1	ENSMUSG00000064302	76707	e40.0	201366	201494	chr1	118590421	118590549	+	23.4333	20.3014	18.642	17.9629	22.0747	15.7666	17.5853	17.2932	17.981	18.8318	17.061	16.6974	21.2021	17.7636	16.3735	20.3538	20.9896	18.1406	15.9219	21.1545	21.2502	18.9792	19.1236
GSMG0000678	Clasp1	CLIP associating protein 1	chr1:118389056-118609445	1700030C23Rik,5730583A19Rik,B130045P17Rik,CLASP1,CLASP1alpha,mCLASP1	ENSMUSG00000064302	76707	e41.0	211323	211529	chr1	118600378	118600584	+	18.8189	20.3813	20.2348	15.9989	18.5528	15.2106	17.468	15.1703	18.1579	14.9484	15.9742	17.922	18.8778	16.3436	15.7568	18.4704	17.1542	17.4772	15.7616	17.6691	18.7564	19.9755	16.3583
GSMG0000678	Clasp1	CLIP associating protein 1	chr1:118389056-118609445	1700030C23Rik,5730583A19Rik,B130045P17Rik,CLASP1,CLASP1alpha,mCLASP1	ENSMUSG00000064302	76707	e42.0	213310	213426	chr1	118602365	118602481	+	21.9667	20.0288	19.8477	19.0099	18.4089	13.472	17.0161	19.4431	16.8546	15.0101	15.5296	17.824	21.3464	17.7139	14.4843	20.4415	21.4015	18.9148	17.4747	16.9463	18.9441	18.4722	18.9752
GSMG0000678	Clasp1	CLIP associating protein 1	chr1:118389056-118609445	1700030C23Rik,5730583A19Rik,B130045P17Rik,CLASP1,CLASP1alpha,mCLASP1	ENSMUSG00000064302	76707	e43.0	217853	220390	chr1	118606908	118609445	+	20.3478	20.5938	20.2274	18.0007	18.7376	16.588	17.6995	16.7346	18.0264	16.8866	17.4199	19.0304	20.0803	17.0037	15.7754	20.2687	20.6447	18.5855	18.844	19.4442	19.2158	20.3935	18.183
GSMG0000678	Clasp1	CLIP associating protein 1	chr1:118389056-118609445	1700030C23Rik,5730583A19Rik,B130045P17Rik,CLASP1,CLASP1alpha,mCLASP1	ENSMUSG00000064302	76707	e2.0	30385	30863	chr1	118419440	118419918	+	8.0351	8.8952	7.55188	8.88164	8.43798	6.38596	6.41692	9.47249	8.72968	9.81319	9.27892	12.3594	11.174	9.94813	9.48365	8.95466	11.1607	7.42737	7.12491	10.9925	11.1456	11.5414	8.89318
GSMG0000678	Clasp1	CLIP associating protein 1	chr1:118389056-118609445	1700030C23Rik,5730583A19Rik,B130045P17Rik,CLASP1,CLASP1alpha,mCLASP1	ENSMUSG00000064302	76707	e1.0	1	466	chr1	118389056	118389521	+	NA	NA	NA	NA	NA	NA	NA	NA	NA	NA	NA	0.866944	NA	NA	NA	NA	0.965316	NA	NA	NA	0.874958	NA	NA
GSMG0000678	Clasp1	CLIP associating protein 1	chr1:118389056-118609445	1700030C23Rik,5730583A19Rik,B130045P17Rik,CLASP1,CLASP1alpha,mCLASP1	ENSMUSG00000064302	76707	e3.0	70746	70824	chr1	118459801	118459879	+	8.33275	10.3042	8.26633	9.23128	8.4671	6.48122	10.0561	9.45286	10.9935	9.7021	9.36598	11.0497	12.4636	8.78386	8.57554	10.5462	10.244	9.39743	9.87123	11.4773	8.5541	11.0818	7.50778
GSMG0000678	Clasp1	CLIP associating protein 1	chr1:118389056-118609445	1700030C23Rik,5730583A19Rik,B130045P17Rik,CLASP1,CLASP1alpha,mCLASP1	ENSMUSG00000064302	76707	e4.0	72132	72235	chr1	118461187	118461290	+	8.34569	11.4032	7.19254	8.66279	8.24053	6.46865	8.25826	13.1661	10.9652	10.2498	10.5005	11.5656	11.3975	11.6388	10.8982	10.4148	14.9974	11.3794	9.11422	11.5697	9.89821	13.1692	9.03892
GSMG0000678	Clasp1	CLIP associating protein 1	chr1:118389056-118609445	1700030C23Rik,5730583A19Rik,B130045P17Rik,CLASP1,CLASP1alpha,mCLASP1	ENSMUSG00000064302	76707	e5.0	73411	73502	chr1	118462466	118462557	+	9.91011	11.3959	7.88166	9.74858	10.3417	9.13394	6.33312	13.3732	13.0106	10.6645	13.6158	13.4356	12.7214	12.7459	10.1277	11.5886	15.4453	11.7647	11.0335	11.1891	11.9212	13.6334	9.78276
GSMG0000678	Clasp1	CLIP associating protein 1	chr1:118389056-118609445	1700030C23Rik,5730583A19Rik,B130045P17Rik,CLASP1,CLASP1alpha,mCLASP1	ENSMUSG00000064302	76707	e6.0	75473	75548	chr1	118464528	118464603	+	8.6763	11.4409	9.43059	9.5725	8.5619	7.65114	6.12152	12.23	13.8611	10.358	13.8196	15.5004	13.1336	12.6362	12.2081	11.4256	15.0341	12.3082	11.783	13.538	12.7834	14.6182	10.6058
GSMG0000678	Clasp1	CLIP associating protein 1	chr1:118389056-118609445	1700030C23Rik,5730583A19Rik,B130045P17Rik,CLASP1,CLASP1alpha,mCLASP1	ENSMUSG00000064302	76707	e7.0	78825	78922	chr1	118467880	118467977	+	6.73438	7.53996	7.83359	9.71327	7.40711	5.19396	7.09194	10.8686	9.68902	7.63909	10.4461	10.8333	10.3101	10.9757	8.69831	9.05503	14.2125	8.27162	8.70908	12.6349	11.6157	12.4725	10.4555
GSMG0000678	Clasp1	CLIP associating protein 1	chr1:118389056-118609445	1700030C23Rik,5730583A19Rik,B130045P17Rik,CLASP1,CLASP1alpha,mCLASP1	ENSMUSG00000064302	76707	e8.0	82717	82784	chr1	118471772	118471839	+	5.6324	8.54294	8.25659	10.0934	6.53122	3.19154	7.74179	11.3661	10.2714	6.28743	8.38516	10.9087	11.5012	8.62876	7.97544	8.67188	13.5869	7.5041	6.29652	10.5968	11.1282	9.01456	10.9005
GSMG0000680	NULL	NULL	chr1:118611528-118612678	NULL	NULL	NULL	e1.0	1	1151	chr1	118611528	118612678	+	2.55422	2.60295	1.74243	2.30667	2.39922	1.98127	1.7335	1.71775	1.74573	1.939	1.844	2.01228	1.66694	1.80907	1.84707	NA	NA	NA	NA	NA	NA	NA	NA
GSMG0000686	Tmem185b	transmembrane protein 185B	chr1:119526154-119528983	2500001K11Rik	ENSMUSG00000098923	226351	e1.0	1	2830	chr1	119526154	119528983	+	2.3665	2.72821	2.3661	2.35833	2.05929	1.98125	2.42712	2.37343	2.60522	2.48243	2.22222	2.23715	2.10595	2.5998	2.67258	3.08919	2.84357	2.9108	2.80561	2.71493	3.11087	2.43504	2.86935
GSMG0000689	3110009E18Rik	RIKEN cDNA 3110009E18 gene	chr1:120121185-120188182	NULL	ENSMUSG00000026388	73103	e2.0	29419	29563	chr1	120150603	120150747	+	2.63897	1.68203	2.88714	3.13024	2.13124	2.69361	3.28557	2.40477	2.19322	2.74686	NA	NA	NA	NA	2.92031	NA	NA	NA	NA	NA	NA	NA	NA
GSMG0000689	3110009E18Rik	RIKEN cDNA 3110009E18 gene	chr1:120121185-120188182	NULL	ENSMUSG00000026388	73103	e1.0	1	32	chr1	120121185	120121216	+	0.898265	NA	NA	1.10876	NA	NA	1.10573	NA	1.50195	1.04116	NA	NA	NA	NA	NA	NA	NA	NA	NA	NA	NA	NA	NA
GSMG0000689	3110009E18Rik	RIKEN cDNA 3110009E18 gene	chr1:120121185-120188182	NULL	ENSMUSG00000026388	73103	e3.0	39422	39472	chr1	120160606	120160656	+	2.76375	2.68172	2.65517	2.5249	2.80553	3.96312	4.70831	2.02677	1.56759	2.15823	NA	NA	NA	NA	1.79387	NA	NA	NA	NA	NA	NA	NA	NA
GSMG0000689	3110009E18Rik	RIKEN cDNA 3110009E18 gene	chr1:120121185-120188182	NULL	ENSMUSG00000026388	73103	e4.0	44951	44988	chr1	120166135	120166172	+	3.38525	3.09625	2.53525	2.78826	2.80431	3.58673	5.97051	2.24247	2.09661	1.95794	NA	NA	NA	NA	1.4809	NA	NA	NA	NA	NA	NA	NA	NA
GSMG0000689	3110009E18Rik	RIKEN cDNA 3110009E18 gene	chr1:120121185-120188182	NULL	ENSMUSG00000026388	73103	e5.0	50217	50298	chr1	120171401	120171482	+	2.22894	1.83404	1.75111	1.78562	2.05014	2.10488	3.31169	1.24134	1.60441	2.33998	NA	NA	NA	NA	1.42924	NA	NA	NA	NA	NA	NA	NA	NA
GSMG0000689	3110009E18Rik	RIKEN cDNA 3110009E18 gene	chr1:120121185-120188182	NULL	ENSMUSG00000026388	73103	e6.0	66857	66998	chr1	120188041	120188182	+	2.2952	1.75558	1.0015	1.09612	1.28948	1.88875	2.0225	1.43921	1.38548	1.25904	NA	NA	NA	NA	1.54361	NA	NA	NA	NA	NA	NA	NA	NA
GSMG0000690	C1ql2	complement component 1, q subcomponent-like 2	chr1:120340574-120343173	CTRP10	ENSMUSG00000036907	226359	e1.0	1	1228	chr1	120340574	120341801	+	19.2363	10.9113	24.9073	22.6078	20.752	12.0776	17.6899	12.3826	11.7789	12.654	11.4192	8.61373	11.8456	11.6909	13.1546	2.07043	1.20736	2.18004	2.19878	1.85049	1.40858	1.46826	1.04236
GSMG0000690	C1ql2	complement component 1, q subcomponent-like 2	chr1:120340574-120343173	CTRP10	ENSMUSG00000036907	226359	e2.0	1822	2600	chr1	120342395	120343173	+	28.9615	15.6084	37.9558	31.1201	28.8816	16.5247	25.7243	17.2673	17.2195	19.662	17.6001	15.3117	15.0555	17.3376	17.4716	2.61372	1.43548	3.15539	3.7515	2.25096	2.46463	2.00987	1.34997
GSMG0000698	Ccdc93	coiled-coil domain containing 93	chr1:121431049-121506458	4633402D15Rik,9230102M16Rik	ENSMUSG00000026339	70829	e4.0	10734	10845	chr1	121441782	121441893	+	4.55724	3.84838	5.07495	5.19362	4.54805	4.79549	3.37371	5.33164	3.47411	4.22041	4.53887	4.97345	4.33396	5.65507	3.88544	4.25765	6.15998	4.56233	5.92144	5.12928	4.93532	5.68647	4.91272
GSMG0000698	Ccdc93	coiled-coil domain containing 93	chr1:121431049-121506458	4633402D15Rik,9230102M16Rik	ENSMUSG00000026339	70829	e6.0	14592	14690	chr1	121445640	121445738	+	4.29144	3.57821	4.336	2.96126	3.14894	3.98751	2.45868	4.32189	3.70617	3.88947	5.77005	3.60617	4.95258	4.34308	3.26464	3.94741	4.69641	4.57678	5.97987	3.64237	3.89724	4.04922	3.82876
GSMG0000698	Ccdc93	coiled-coil domain containing 93	chr1:121431049-121506458	4633402D15Rik,9230102M16Rik	ENSMUSG00000026339	70829	e7.0	17176	17232	chr1	121448224	121448280	+	4.64232	3.89907	4.73657	3.89248	3.87727	4.28046	4.39828	4.08553	5.99739	3.53618	5.09317	3.02543	5.07286	4.59457	3.23402	4.39062	4.68792	4.80978	4.32609	3.26096	3.95434	4.55134	3.11862
GSMG0000698	Ccdc93	coiled-coil domain containing 93	chr1:121431049-121506458	4633402D15Rik,9230102M16Rik	ENSMUSG00000026339	70829	e1.0	1	209	chr1	121431049	121431257	+	3.94401	4.5785	1.97507	2.67618	3.10151	1.7654	2.81267	3.52217	3.5431	3.13575	2.62234	3.25833	3.29331	3.29849	2.82203	2.03558	3.9539	2.94237	2.10411	2.2492	3.50605	3.16332	1.7033
GSMG0000698	Ccdc93	coiled-coil domain containing 93	chr1:121431049-121506458	4633402D15Rik,9230102M16Rik	ENSMUSG00000026339	70829	e9.0	25023	25123	chr1	121456071	121456171	+	5.43087	4.31575	2.62923	5.14567	4.6597	4.08316	3.23779	4.69785	6.15341	5.00913	4.78119	3.3726	4.86669	5.17278	3.92966	3.8951	4.20552	5.32934	4.29859	3.78692	4.28583	5.187	4.22705
GSMG0000698	Ccdc93	coiled-coil domain containing 93	chr1:121431049-121506458	4633402D15Rik,9230102M16Rik	ENSMUSG00000026339	70829	e10.0	30416	30452	chr1	121461464	121461500	+	4.64391	4.03364	2.70066	5.49345	5.58735	4.86441	3.37166	6.02092	7.47716	5.44047	4.85124	4.35848	4.69026	5.1249	2.97133	3.38952	4.40819	4.39054	3.75811	3.77835	5.96526	5.04977	5.12579
GSMG0000698	Ccdc93	coiled-coil domain containing 93	chr1:121431049-121506458	4633402D15Rik,9230102M16Rik	ENSMUSG00000026339	70829	e11.0	30839	30931	chr1	121461887	121461979	+	4.43819	5.70995	4.05531	6.21371	5.55541	3.59061	3.62358	4.64417	6.91083	4.73961	5.6165	3.8245	5.34351	4.94907	2.41673	4.1737	2.77524	3.28019	3.53455	3.55534	3.30797	4.94048	3.05063
GSMG0000698	Ccdc93	coiled-coil domain containing 93	chr1:121431049-121506458	4633402D15Rik,9230102M16Rik	ENSMUSG00000026339	70829	e12.0	31185	31188	chr1	121462233	121462236	+	6.25378	5.76679	5.6849	5.72877	6.80666	3.90582	4.8399	4.95824	8.23302	6.53703	7.15753	4.72942	6.70201	5.47838	4.16982	5.99542	3.53656	5.48174	5.59936	4.46101	3.88732	7.7824	3.32435
GSMG0000698	Ccdc93	coiled-coil domain containing 93	chr1:121431049-121506458	4633402D15Rik,9230102M16Rik	ENSMUSG00000026339	70829	e12.0	31189	31235	chr1	121462237	121462283	+	4.45239	4.27554	4.13449	4.98446	4.57015	3.34562	3.55645	3.58801	5.65396	5.39394	5.24198	3.4816	4.81596	5.21004	3.15119	4.74347	3.38779	4.19416	4.69237	3.78903	3.74356	5.71082	3.1549
GSMG0000698	Ccdc93	coiled-coil domain containing 93	chr1:121431049-121506458	4633402D15Rik,9230102M16Rik	ENSMUSG00000026339	70829	e13.0	32051	32137	chr1	121463099	121463185	+	4.11834	3.74901	3.87895	4.80584	3.22921	2.85054	2.86578	3.65177	4.28704	5.69417	5.19554	2.70943	4.42346	5.78714	3.17186	4.22967	4.06553	3.38029	4.22878	4.00486	4.5143	5.01913	3.40919
GSMG0000698	Ccdc93	coiled-coil domain containing 93	chr1:121431049-121506458	4633402D15Rik,9230102M16Rik	ENSMUSG00000026339	70829	e2.0	3485	3598	chr1	121434533	121434646	+	6.07849	5.57664	4.40072	6.4357	6.52215	2.62495	2.87093	5.75591	3.63553	5.6578	4.4478	5.0609	5.05628	5.61347	4.24836	3.84008	8.43243	4.58597	4.6276	3.20885	3.9272	5.35861	2.94146
GSMG0000698	Ccdc93	coiled-coil domain containing 93	chr1:121431049-121506458	4633402D15Rik,9230102M16Rik	ENSMUSG00000026339	70829	e14.0	44984	45100	chr1	121476032	121476148	+	5.80967	7.44325	4.45295	5.76991	4.24112	3.57113	3.11008	4.6902	4.9071	5.48997	4.77516	4.87838	4.71844	5.52147	3.51449	4.32717	4.52941	5.4659	6.04973	4.78036	4.61281	6.74692	4.13999
GSMG0000698	Ccdc93	coiled-coil domain containing 93	chr1:121431049-121506458	4633402D15Rik,9230102M16Rik	ENSMUSG00000026339	70829	e15.0	46787	46849	chr1	121477835	121477897	+	7.25799	7.01606	5.62275	6.90205	5.20543	4.42354	4.89715	6.00062	5.21122	5.11602	5.81243	6.31655	5.34813	5.75816	3.38711	6.10257	6.14068	7.37659	6.36176	4.09429	6.33787	6.77392	5.94209
GSMG0000698	Ccdc93	coiled-coil domain containing 93	chr1:121431049-121506458	4633402D15Rik,9230102M16Rik	ENSMUSG00000026339	70829	e16.0	49767	49840	chr1	121480815	121480888	+	5.53815	6.16556	6.83178	5.87514	7.99494	4.00325	5.17244	5.35628	5.19992	6.30869	5.53929	5.94591	5.26718	6.77581	4.65881	6.03826	6.37686	6.40009	5.66017	4.71469	5.99689	6.4076	5.50091
GSMG0000698	Ccdc93	coiled-coil domain containing 93	chr1:121431049-121506458	4633402D15Rik,9230102M16Rik	ENSMUSG00000026339	70829	e17.0	50948	51029	chr1	121481996	121482077	+	6.18192	4.95487	4.72758	6.91119	5.13341	3.44661	4.20588	3.29132	4.17035	5.62675	5.36052	7.45236	3.83704	6.82249	4.33068	4.66562	6.10804	4.9868	5.06704	5.61334	4.52277	3.62997	2.57037
GSMG0000698	Ccdc93	coiled-coil domain containing 93	chr1:121431049-121506458	4633402D15Rik,9230102M16Rik	ENSMUSG00000026339	70829	e18.0	51553	51618	chr1	121482601	121482666	+	5.20049	4.78053	4.4212	5.03181	3.68622	2.65816	3.64134	3.05226	4.58173	3.56929	4.01769	6.86924	2.86031	4.64057	2.71316	4.19761	4.33094	5.14671	3.54245	4.62672	3.65598	3.60866	2.85679
GSMG0000698	Ccdc93	coiled-coil domain containing 93	chr1:121431049-121506458	4633402D15Rik,9230102M16Rik	ENSMUSG00000026339	70829	e19.0	52239	52292	chr1	121483287	121483340	+	4.73104	5.02855	5.64743	5.29257	4.20946	3.60481	4.88417	4.01393	5.44577	4.68105	4.62802	7.62603	3.41692	5.07258	3.07777	5.31661	5.49209	5.57638	6.27078	4.42375	4.2164	4.62854	3.29423
GSMG0000698	Ccdc93	coiled-coil domain containing 93	chr1:121431049-121506458	4633402D15Rik,9230102M16Rik	ENSMUSG00000026339	70829	e20.0	55555	55617	chr1	121486603	121486665	+	4.13839	5.44645	5.29313	4.70616	5.47649	4.43139	4.284	3.8942	5.80455	3.43148	5.64423	6.77494	2.92288	4.2675	3.5409	6.10047	6.57218	4.72191	7.15989	4.49952	4.48499	5.51795	2.76496
GSMG0000698	Ccdc93	coiled-coil domain containing 93	chr1:121431049-121506458	4633402D15Rik,9230102M16Rik	ENSMUSG00000026339	70829	e21.0	60074	60182	chr1	121491122	121491230	+	4.65405	5.66767	4.98896	5.22356	4.97889	4.31428	3.80446	5.91259	5.41809	3.97458	4.66902	5.77314	4.16184	4.35759	4.31493	5.53019	5.33504	3.56673	6.0312	3.94327	5.11979	6.3166	3.2437
GSMG0000698	Ccdc93	coiled-coil domain containing 93	chr1:121431049-121506458	4633402D15Rik,9230102M16Rik	ENSMUSG00000026339	70829	e22.0	61857	61939	chr1	121492905	121492987	+	5.8893	5.37063	4.10312	5.87921	5.34346	3.51949	4.36681	4.37137	4.63809	5.94326	4.67935	5.23913	6.08873	5.1893	4.92913	3.96706	5.89669	4.03731	5.97392	5.85282	5.58053	5.34743	4.40578
GSMG0000698	Ccdc93	coiled-coil domain containing 93	chr1:121431049-121506458	4633402D15Rik,9230102M16Rik	ENSMUSG00000026339	70829	e23.0	63348	63385	chr1	121494396	121494433	+	6.95312	6.73379	4.30944	5.24654	5.78946	3.91826	6.01856	4.99213	4.79696	6.19206	5.782	6.05896	6.87724	6.31775	5.45061	4.10236	6.10997	4.75465	5.75834	6.15116	5.44461	7.4061	5.68248
GSMG0000698	Ccdc93	coiled-coil domain containing 93	chr1:121431049-121506458	4633402D15Rik,9230102M16Rik	ENSMUSG00000026339	70829	e24.0	65936	66020	chr1	121496984	121497068	+	7.2414	5.95489	3.83173	6.01091	6.50644	3.90911	4.71346	3.60478	5.30404	5.81721	5.6818	6.80234	6.85199	6.62013	6.90221	5.18176	5.91844	5.22817	5.52406	6.18557	5.81117	7.52924	4.62615
GSMG0000698	Ccdc93	coiled-coil domain containing 93	chr1:121431049-121506458	4633402D15Rik,9230102M16Rik	ENSMUSG00000026339	70829	e25.0	68160	68273	chr1	121499208	121499321	+	5.66765	4.33603	2.7839	4.60147	5.45594	4.03299	4.40279	4.00179	4.29512	3.55846	5.53542	5.77411	5.4024	5.71451	3.81049	5.00713	7.87793	2.84153	4.9775	4.95785	5.54561	6.09439	3.44799
GSMG0000698	Ccdc93	coiled-coil domain containing 93	chr1:121431049-121506458	4633402D15Rik,9230102M16Rik	ENSMUSG00000026339	70829	e3.0	6748	6842	chr1	121437796	121437890	+	5.12835	5.55217	4.23868	5.10467	5.12253	3.3703	4.92926	4.90219	3.12418	3.2607	3.54663	4.36218	5.16422	4.25123	3.35622	4.347	5.40955	3.1992	5.36491	3.50242	3.74951	3.82929	3.14687
GSMG0000698	Ccdc93	coiled-coil domain containing 93	chr1:121431049-121506458	4633402D15Rik,9230102M16Rik	ENSMUSG00000026339	70829	e26.0	70142	75410	chr1	121501190	121506458	+	4.95312	4.56158	4.21571	5.19749	4.79882	3.77952	4.08705	4.26686	4.19879	4.36217	4.48085	4.36327	4.60008	4.38677	3.64522	4.29055	4.34563	4.09679	3.89447	3.9351	4.3881	4.43685	3.55946
GSMG0000705	Slc35f5	solute carrier family 35, member F5	chr1:125561014-125595815	1300003P13Rik	ENSMUSG00000026342	74150	e7.0	11300	11490	chr1	125572313	125572503	+	5.05617	5.10545	4.76198	3.26798	4.06859	3.22587	4.79417	6.39425	6.83544	6.15954	5.92984	5.41323	7.55282	7.35337	6.10278	4.15824	5.31012	4.51964	5.73735	3.88112	4.14432	4.07498	3.94868
GSMG0000705	Slc35f5	solute carrier family 35, member F5	chr1:125561014-125595815	1300003P13Rik	ENSMUSG00000026342	74150	e2.0	1262	1352	chr1	125562275	125562365	+	2.32264	2.6116	2.52781	3.41889	1.75925	2.22985	2.27876	3.03993	4.3105	5.11218	3.63269	2.7014	4.23759	3.99621	3.37526	3.42165	2.53078	2.77086	2.09647	2.40974	3.51683	2.59981	2.89642
GSMG0000705	Slc35f5	solute carrier family 35, member F5	chr1:125561014-125595815	1300003P13Rik	ENSMUSG00000026342	74150	e8.0	13653	13734	chr1	125574666	125574747	+	1.87868	3.25505	3.50511	2.39334	1.54418	2.21158	2.03078	4.7576	3.38345	3.95432	4.24171	4.05715	4.13575	3.61328	2.75642	2.41331	3.16973	2.60024	2.91073	2.78442	3.2484	2.22041	3.44195
GSMG0000705	Slc35f5	solute carrier family 35, member F5	chr1:125561014-125595815	1300003P13Rik	ENSMUSG00000026342	74150	e9.0	15159	15246	chr1	125576172	125576259	+	2.82976	1.98954	3.99037	3.27717	2.43614	2.68996	4.09088	3.86449	3.47342	4.93235	4.54789	5.49022	3.58739	5.46778	4.46288	3.46981	1.74652	2.12156	3.21886	2.87257	3.38565	3.38306	3.78334
GSMG0000705	Slc35f5	solute carrier family 35, member F5	chr1:125561014-125595815	1300003P13Rik	ENSMUSG00000026342	74150	e3.0	1487	1628	chr1	125562500	125562641	+	4.19141	4.75028	4.61695	5.02687	2.7066	4.23083	3.76532	5.92503	6.7941	8.16354	6.18596	4.92123	4.78923	7.7409	5.03025	4.50222	3.22986	5.00896	4.51817	3.59086	4.04622	4.89844	4.05129
GSMG0000705	Slc35f5	solute carrier family 35, member F5	chr1:125561014-125595815	1300003P13Rik	ENSMUSG00000026342	74150	e10.0	18250	18314	chr1	125579263	125579327	+	4.59511	3.52131	5.45117	4.60346	4.63343	5.74491	6.41471	5.35273	5.20783	6.425	7.087	8.32593	5.86428	8.30533	5.0811	5.30845	5.15367	4.56825	4.50938	4.44087	4.2613	4.07121	4.10706
GSMG0000705	Slc35f5	solute carrier family 35, member F5	chr1:125561014-125595815	1300003P13Rik	ENSMUSG00000026342	74150	e11.0	23440	23544	chr1	125584453	125584557	+	2.88013	3.74615	3.84077	3.65153	4.35373	3.30176	4.26492	5.6766	4.45086	4.58736	5.40464	5.56	4.53179	5.08523	3.17021	4.74715	4.57548	4.26982	3.02371	3.48892	3.42022	2.49679	4.88179
GSMG0000705	Slc35f5	solute carrier family 35, member F5	chr1:125561014-125595815	1300003P13Rik	ENSMUSG00000026342	74150	e12.0	24061	24220	chr1	125585074	125585233	+	2.86186	4.09565	5.1499	4.19545	4.35802	3.26602	5.58959	7.50442	3.94862	8.08704	5.40685	5.06028	4.3431	4.88942	4.95785	5.34213	3.84184	3.97736	5.27319	4.6256	3.58851	3.85369	4.44084
GSMG0000705	Slc35f5	solute carrier family 35, member F5	chr1:125561014-125595815	1300003P13Rik	ENSMUSG00000026342	74150	e13.0	26352	26442	chr1	125587365	125587455	+	4.52105	5.43924	5.18314	5.41816	5.46616	3.55878	6.35883	7.27591	4.14231	8.47987	6.1833	5.85922	5.46646	6.26102	6.13373	6.79294	3.44402	3.85101	7.41721	4.93174	4.77829	3.80894	5.25659
GSMG0000705	Slc35f5	solute carrier family 35, member F5	chr1:125561014-125595815	1300003P13Rik	ENSMUSG00000026342	74150	e1.0	1	271	chr1	125561014	125561284	+	NA	NA	NA	NA	NA	NA	NA	1.4257	1.01723	0.88358	1.2297	NA	NA	1.62731	NA	1.96438	NA	NA	NA	2.11318	NA	NA	NA
GSMG0000705	Slc35f5	solute carrier family 35, member F5	chr1:125561014-125595815	1300003P13Rik	ENSMUSG00000026342	74150	e14.0	28798	28952	chr1	125589811	125589965	+	2.55141	3.08304	3.16971	2.32544	3.66656	2.04907	2.43242	4.00912	2.82461	4.52116	4.74983	3.63875	3.80926	4.06438	4.06061	3.29971	2.5652	3.22411	4.37774	2.2397	3.86971	2.65177	4.31213
GSMG0000705	Slc35f5	solute carrier family 35, member F5	chr1:125561014-125595815	1300003P13Rik	ENSMUSG00000026342	74150	e15.0	30020	30116	chr1	125591033	125591129	+	5.12498	6.52897	4.10523	4.26011	5.95256	5.83492	5.34958	6.40439	5.53927	11.7395	6.94474	7.40626	6.56722	8.80018	5.63853	6.2332	5.25996	6.77795	6.8458	4.72051	6.68606	4.20344	5.62105
GSMG0000705	Slc35f5	solute carrier family 35, member F5	chr1:125561014-125595815	1300003P13Rik	ENSMUSG00000026342	74150	e16.0	33900	34802	chr1	125594913	125595815	+	3.3204	3.36574	3.75576	3.47198	3.41214	3.66759	3.85276	4.53734	3.84231	4.63521	4.51097	4.51977	3.90608	4.6348	4.49488	3.31562	2.79355	3.7072	3.82516	2.72844	3.11385	3.37878	2.95458
GSMG0000705	Slc35f5	solute carrier family 35, member F5	chr1:125561014-125595815	1300003P13Rik	ENSMUSG00000026342	74150	e4.0	5455	5598	chr1	125566468	125566611	+	3.44438	5.28766	4.6406	3.67241	2.73701	2.99424	2.63972	6.01551	4.87599	6.0595	5.3502	5.77431	4.9225	6.29303	5.59647	3.87926	1.85817	4.42644	4.15002	2.60624	3.42464	4.0711	3.74891
GSMG0000705	Slc35f5	solute carrier family 35, member F5	chr1:125561014-125595815	1300003P13Rik	ENSMUSG00000026342	74150	e5.0	7534	7596	chr1	125568547	125568609	+	2.80873	3.32841	3.9248	2.58936	2.36129	3.70068	2.88175	4.25738	4.13487	5.81477	5.62953	4.34661	5.09162	5.14721	5.61362	4.04746	1.2133	4.95534	3.66184	2.52519	3.45054	2.9298	3.87532
GSMG0000705	Slc35f5	solute carrier family 35, member F5	chr1:125561014-125595815	1300003P13Rik	ENSMUSG00000026342	74150	e6.0	9534	9615	chr1	125570547	125570628	+	3.85521	4.30978	3.74327	3.50229	4.36839	4.41235	4.86961	6.03476	6.35619	7.31154	7.14937	5.39081	7.26331	7.34254	6.98521	5.71107	4.99542	6.3976	4.3433	3.91952	5.1111	4.17012	4.98279
GSMG0000707	Mgat5	mannoside acetylglucosaminyltransferase 5	chr1:127204986-127483704	4930471A21Rik,5330407H02Rik,6N-acetylglucosaminyltransferaseV,beta1,GlcNAc-TV	ENSMUSG00000036155	107895	e3.0	101649	101652	chr1	127306634	127306637	+	4.73623	6.05425	4.96523	4.83174	5.23075	4.78655	7.5557	8.42075	8.04629	6.89516	7.91564	7.09038	6.47912	8.4205	8.87978	5.46603	4.47672	7.08632	3.75947	6.77002	5.52995	5.13856	6.30437
GSMG0000707	Mgat5	mannoside acetylglucosaminyltransferase 5	chr1:127204986-127483704	4930471A21Rik,5330407H02Rik,6N-acetylglucosaminyltransferaseV,beta1,GlcNAc-TV	ENSMUSG00000036155	107895	e3.0	101653	102031	chr1	127306638	127307016	+	6.43597	5.18937	4.32478	5.06493	4.88787	4.03507	5.68945	7.41408	8.21507	6.29137	7.50235	6.7774	6.44211	8.32263	7.65994	4.87156	5.31977	5.01985	4.4809	5.43372	4.87448	5.10037	4.35939
GSMG0000707	Mgat5	mannoside acetylglucosaminyltransferase 5	chr1:127204986-127483704	4930471A21Rik,5330407H02Rik,6N-acetylglucosaminyltransferaseV,beta1,GlcNAc-TV	ENSMUSG00000036155	107895	e4.0	115619	115780	chr1	127320604	127320765	+	6.04187	7.69875	5.50139	6.75049	7.67839	4.77419	6.45513	9.20779	9.89159	8.05679	9.26427	8.34489	7.07295	10.5075	8.05279	5.84754	8.07146	8.31471	6.07674	6.39577	7.74821	7.45514	7.09444
GSMG0000707	Mgat5	mannoside acetylglucosaminyltransferase 5	chr1:127204986-127483704	4930471A21Rik,5330407H02Rik,6N-acetylglucosaminyltransferaseV,beta1,GlcNAc-TV	ENSMUSG00000036155	107895	e5.0	160163	160239	chr1	127365148	127365224	+	7.21508	7.31954	5.39501	5.86764	5.97632	4.15054	6.08485	10.2643	9.85278	8.78776	8.58388	9.5718	8.44441	8.86445	9.81615	5.18092	9.00263	7.22968	6.58797	6.2311	9.38297	8.15937	7.17712
GSMG0000707	Mgat5	mannoside acetylglucosaminyltransferase 5	chr1:127204986-127483704	4930471A21Rik,5330407H02Rik,6N-acetylglucosaminyltransferaseV,beta1,GlcNAc-TV	ENSMUSG00000036155	107895	e6.0	161418	161507	chr1	127366403	127366492	+	6.13179	5.59748	7.23447	6.02602	6.18529	4.3218	4.4746	9.07873	7.53096	7.51121	7.45068	6.44267	8.20235	7.67869	6.51247	4.69511	5.82173	4.9238	6.2894	5.83629	7.85434	6.54828	5.3373
GSMG0000707	Mgat5	mannoside acetylglucosaminyltransferase 5	chr1:127204986-127483704	4930471A21Rik,5330407H02Rik,6N-acetylglucosaminyltransferaseV,beta1,GlcNAc-TV	ENSMUSG00000036155	107895	e7.0	177936	178007	chr1	127382921	127382992	+	5.82279	5.80063	5.95681	4.45751	6.45216	4.52389	3.23697	9.22736	7.7455	8.34715	6.46848	6.49238	9.52884	7.44086	6.05201	4.97178	5.25474	5.07278	6.36754	4.95325	6.951	5.86686	5.87389
GSMG0000707	Mgat5	mannoside acetylglucosaminyltransferase 5	chr1:127204986-127483704	4930471A21Rik,5330407H02Rik,6N-acetylglucosaminyltransferaseV,beta1,GlcNAc-TV	ENSMUSG00000036155	107895	e8.0	179783	179944	chr1	127384768	127384929	+	8.24031	10.9001	8.0006	6.28268	8.55643	5.63564	5.80609	12.3693	11.9191	10.4761	10.1703	8.59032	12.1975	11.4408	10.4076	6.72041	10.771	6.47456	8.28859	7.08415	9.99923	7.55635	6.72584
GSMG0000707	Mgat5	mannoside acetylglucosaminyltransferase 5	chr1:127204986-127483704	4930471A21Rik,5330407H02Rik,6N-acetylglucosaminyltransferaseV,beta1,GlcNAc-TV	ENSMUSG00000036155	107895	e9.0	182358	182527	chr1	127387343	127387512	+	8.56403	12.6003	7.42928	8.0814	8.54097	8.58462	9.64662	12.9868	12.9962	9.58655	11.4022	11.9627	13.3565	12.8265	12.0627	6.9947	11.7326	8.56659	9.28625	7.90562	10.246	8.70861	8.12733
GSMG0000707	Mgat5	mannoside acetylglucosaminyltransferase 5	chr1:127204986-127483704	4930471A21Rik,5330407H02Rik,6N-acetylglucosaminyltransferaseV,beta1,GlcNAc-TV	ENSMUSG00000036155	107895	e10.0	185759	185893	chr1	127390744	127390878	+	7.85629	9.24181	7.63123	7.78438	7.76991	7.85315	7.75666	12.7333	10.4557	10.9363	10.4043	10.3533	11.2956	11.5543	11.0683	7.27994	9.58885	7.12401	9.79699	6.58158	9.2917	8.2765	7.99006
GSMG0000707	Mgat5	mannoside acetylglucosaminyltransferase 5	chr1:127204986-127483704	4930471A21Rik,5330407H02Rik,6N-acetylglucosaminyltransferaseV,beta1,GlcNAc-TV	ENSMUSG00000036155	107895	e11.0	192522	192655	chr1	127397507	127397640	+	8.26553	9.26802	8.31227	5.45281	8.59045	6.45327	5.61863	11.8329	10.6086	8.74202	9.95464	10.7297	8.61368	9.78908	11.421	7.58522	7.1945	8.81494	8.57387	5.49563	11.1534	8.96268	7.34164
GSMG0000707	Mgat5	mannoside acetylglucosaminyltransferase 5	chr1:127204986-127483704	4930471A21Rik,5330407H02Rik,6N-acetylglucosaminyltransferaseV,beta1,GlcNAc-TV	ENSMUSG00000036155	107895	e12.0	207142	207275	chr1	127412127	127412260	+	8.77455	10.2007	7.14714	7.39855	9.10073	7.30463	6.5471	9.30689	10.7369	10.7466	10.0021	12.3682	10.5229	12.075	12.4789	8.74641	7.21759	10.2467	7.11191	8.05819	9.10261	8.44652	7.08789
GSMG0000707	Mgat5	mannoside acetylglucosaminyltransferase 5	chr1:127204986-127483704	4930471A21Rik,5330407H02Rik,6N-acetylglucosaminyltransferaseV,beta1,GlcNAc-TV	ENSMUSG00000036155	107895	e13.0	241257	241406	chr1	127446242	127446391	+	8.08295	10.8196	8.25529	8.78788	8.78452	6.29318	9.09236	10.2112	10.1886	10.328	10.6904	10.6772	11.5737	10.6365	9.57819	10.0634	10.6625	8.98574	8.42713	7.91568	11.6844	7.8617	9.54414
GSMG0000707	Mgat5	mannoside acetylglucosaminyltransferase 5	chr1:127204986-127483704	4930471A21Rik,5330407H02Rik,6N-acetylglucosaminyltransferaseV,beta1,GlcNAc-TV	ENSMUSG00000036155	107895	e14.0	254851	254997	chr1	127459836	127459982	+	9.24521	10.5288	8.70776	10.2456	9.93956	8.78601	10.9921	13.493	13.7327	10.8281	13.2196	9.99496	10.9437	10.5849	11.0141	10.1489	10.9385	9.04779	9.09735	7.34938	12.6772	8.42873	7.29365
GSMG0000707	Mgat5	mannoside acetylglucosaminyltransferase 5	chr1:127204986-127483704	4930471A21Rik,5330407H02Rik,6N-acetylglucosaminyltransferaseV,beta1,GlcNAc-TV	ENSMUSG00000036155	107895	e15.0	264207	264323	chr1	127469192	127469308	+	9.01194	7.51328	7.01181	8.04013	6.68878	6.57801	6.08197	10.6505	11.2715	8.31187	8.81591	7.45707	12.1152	10.6566	9.74307	6.89418	8.19991	8.71726	8.26782	6.87928	9.94054	7.41413	6.41165
GSMG0000707	Mgat5	mannoside acetylglucosaminyltransferase 5	chr1:127204986-127483704	4930471A21Rik,5330407H02Rik,6N-acetylglucosaminyltransferaseV,beta1,GlcNAc-TV	ENSMUSG00000036155	107895	e16.0	266516	266590	chr1	127471501	127471575	+	11.9601	7.78254	6.67401	8.8683	8.0538	4.8489	4.35187	8.85733	8.85068	6.93891	9.29679	8.2485	10.0948	10.7993	10.2707	7.9987	8.85955	8.35691	9.09551	7.88768	10.1233	9.57151	6.00787
GSMG0000707	Mgat5	mannoside acetylglucosaminyltransferase 5	chr1:127204986-127483704	4930471A21Rik,5330407H02Rik,6N-acetylglucosaminyltransferaseV,beta1,GlcNAc-TV	ENSMUSG00000036155	107895	e17.0	274480	274637	chr1	127479465	127479622	+	7.28555	9.80255	6.18241	6.0051	7.29194	4.87828	6.25811	8.32685	9.32917	9.36801	8.98866	8.04012	8.58399	12.1372	10.147	7.92889	8.94231	7.01362	7.53035	8.46246	9.70742	8.45212	5.34151
GSMG0000707	Mgat5	mannoside acetylglucosaminyltransferase 5	chr1:127204986-127483704	4930471A21Rik,5330407H02Rik,6N-acetylglucosaminyltransferaseV,beta1,GlcNAc-TV	ENSMUSG00000036155	107895	e18.0	277542	278719	chr1	127482527	127483704	+	6.65942	6.71092	5.39065	5.51381	5.59619	5.28433	6.48818	7.53123	7.68067	7.38072	6.25632	6.83963	7.76963	8.27603	7.8584	5.61331	5.32132	6.37105	6.45667	4.80676	6.47183	5.83091	5.58526
GSMG0000707	Mgat5	mannoside acetylglucosaminyltransferase 5	chr1:127204986-127483704	4930471A21Rik,5330407H02Rik,6N-acetylglucosaminyltransferaseV,beta1,GlcNAc-TV	ENSMUSG00000036155	107895	e1.0	1	442	chr1	127204986	127205427	+	2.51671	2.15154	1.96502	1.53148	2.615	2.2714	1.98772	2.62788	2.15649	2.80294	2.66227	2.68262	2.86445	3.33932	3.7808	3.06868	1.92602	2.14872	1.94759	3.20267	2.80594	2.36129	2.04609
GSMG0000707	Mgat5	mannoside acetylglucosaminyltransferase 5	chr1:127204986-127483704	4930471A21Rik,5330407H02Rik,6N-acetylglucosaminyltransferaseV,beta1,GlcNAc-TV	ENSMUSG00000036155	107895	e2.0	44805	44854	chr1	127249790	127249839	+	5.23762	5.95848	4.91271	3.85581	4.84197	4.92616	5.74385	7.2562	5.3806	6.57571	6.83408	7.43383	5.90877	6.03864	9.56878	4.67592	4.17767	6.52873	4.09035	5.12965	3.98705	5.34473	5.47422
GSMG0000713	NULL	NULL	chr1:127483809-127488333	4930471A21Rik,5330407H02Rik,6N-acetylglucosaminyltransferaseV,beta1,GlcNAc-TV	NULL	NULL	e1.0	1	4525	chr1	127483809	127488333	+	8.3325	9.70962	8.22234	7.88732	7.86843	6.84887	8.09271	9.9004	9.91792	9.42941	8.99967	9.65772	10.0772	9.60172	9.43733	7.61458	8.32825	8.26126	9.15562	6.67416	9.56372	7.8102	7.94806
GSMG0000715	Ccnt2	cyclin T2	chr1:127774164-127805932	2900041I18Rik,CycT2	ENSMUSG00000026349	72949	e2.0	938	1019	chr1	127775101	127775182	+	4.87296	5.08081	6.48774	7.35431	6.70242	4.03196	6.2693	5.50998	7.0155	5.78725	7.37251	11.172	9.1258	7.56069	6.19133	3.82287	3.50827	4.6896	2.78774	4.44875	4.93945	2.84312	2.61902
GSMG0000715	Ccnt2	cyclin T2	chr1:127774164-127805932	2900041I18Rik,CycT2	ENSMUSG00000026349	72949	e3.0	17442	17570	chr1	127791605	127791733	+	7.88103	8.75131	8.20487	10.2747	11.4013	6.18039	6.94954	8.97349	8.57662	8.10391	9.30145	12.0149	10.8367	7.49284	8.21861	4.7802	6.05329	3.4291	4.76043	6.21795	4.52904	5.50264	3.25761
GSMG0000715	Ccnt2	cyclin T2	chr1:127774164-127805932	2900041I18Rik,CycT2	ENSMUSG00000026349	72949	e4.0	19195	19255	chr1	127793358	127793418	+	10.0881	11.2554	9.52296	10.8108	12.695	10.1775	7.76527	10.7861	9.94848	12.6828	10.7302	12.3358	12.9299	8.19031	11.8393	5.27461	7.37504	4.90736	5.61405	6.59289	6.62294	5.6353	3.89773
GSMG0000715	Ccnt2	cyclin T2	chr1:127774164-127805932	2900041I18Rik,CycT2	ENSMUSG00000026349	72949	e5.0	21092	21154	chr1	127795255	127795317	+	10.1504	10.5595	10.8016	12.0419	12.0694	8.82302	8.00915	10.439	11.3835	11.9638	10.4483	12.1482	12.3996	9.2353	12.048	4.95756	6.03362	6.7007	6.37548	5.00327	5.09924	4.03443	4.23211
GSMG0000715	Ccnt2	cyclin T2	chr1:127774164-127805932	2900041I18Rik,CycT2	ENSMUSG00000026349	72949	e1.0	1	222	chr1	127774164	127774385	+	3.10822	4.69903	3.14182	4.08035	4.11902	3.08706	4.00913	4.48493	4.44547	3.81917	4.19134	5.70677	5.61226	4.94754	4.23597	2.67152	2.54628	2.26169	1.61436	2.70177	2.2499	2.05046	1.7179
GSMG0000715	Ccnt2	cyclin T2	chr1:127774164-127805932	2900041I18Rik,CycT2	ENSMUSG00000026349	72949	e7.0	23678	23723	chr1	127797841	127797886	+	9.65494	8.31742	10.4566	10.5754	10.1931	7.84287	5.23682	11.3266	10.4001	9.33042	9.6282	12.0451	12.2715	9.98965	10.1232	5.11978	5.93935	5.77662	6.90281	4.81278	5.22195	5.28939	3.85036
GSMG0000715	Ccnt2	cyclin T2	chr1:127774164-127805932	2900041I18Rik,CycT2	ENSMUSG00000026349	72949	ae7.0	23724	24033	chr1	127797887	127798196	+	2.35388	1.8196	2.96316	2.7605	2.94816	1.63024	1.79113	3.69932	3.03826	3.63812	2.99622	3.18058	3.2439	2.15212	1.85499	1.7312	1.69683	1.5144	2.07269	1.96503	1.58211	1.82695	1.15094
GSMG0000715	Ccnt2	cyclin T2	chr1:127774164-127805932	2900041I18Rik,CycT2	ENSMUSG00000026349	72949	e8.0	25227	25390	chr1	127799390	127799553	+	9.14854	10.2044	9.31046	12.3871	11.6086	7.80309	6.83944	12.5918	10.683	9.48231	12.1464	13.7813	11.8872	10.8257	9.00472	5.83561	4.64105	4.39942	6.74649	5.38356	5.02791	8.1211	4.93571
GSMG0000715	Ccnt2	cyclin T2	chr1:127774164-127805932	2900041I18Rik,CycT2	ENSMUSG00000026349	72949	e9.0	27443	27513	chr1	127801606	127801676	+	12.4788	12.6451	8.47332	13.5101	12.1596	10.3133	11.6004	15.9394	11.2009	12.3664	12.2651	15.7459	13.1356	11.0842	10.7318	4.2488	8.4388	5.46585	6.9471	7.1599	6.61777	9.4984	5.73379
GSMG0000715	Ccnt2	cyclin T2	chr1:127774164-127805932	2900041I18Rik,CycT2	ENSMUSG00000026349	72949	e10.0	27999	31769	chr1	127802162	127805932	+	7.1996	7.88522	6.43419	9.56454	8.12459	6.94044	7.05108	8.89118	8.31314	7.60902	7.71035	9.85615	8.91588	7.88642	7.86051	4.03978	4.46448	3.55415	5.76477	4.25165	4.41349	4.88809	3.50045
GSMG0000716	Rab3gap1	RAB3 GTPase activating protein subunit 1	chr1:127868773-127943876	1700003B17Rik,4732493F09Rik,p130	ENSMUSG00000036104	226407	e6.0	20384	20516	chr1	127889156	127889288	+	26.8777	34.9881	29.4527	34.6016	28.4714	28.377	25.197	34.4396	33.1807	29.2252	29.7636	34.6385	35.3721	29.6562	31.0223	32.7926	42.414	30.3911	29.2426	34.4534	36.1335	37.9978	38.3947
GSMG0000716	Rab3gap1	RAB3 GTPase activating protein subunit 1	chr1:127868773-127943876	1700003B17Rik,4732493F09Rik,p130	ENSMUSG00000036104	226407	e2.0	153	208	chr1	127868925	127868980	+	23.4097	26.6637	21.1628	26.7068	22.5338	24.0324	21.1177	25.4239	26.0008	25.2303	21.2877	24.1813	20.6178	23.6261	27.6631	21.2366	27.6176	23.4155	18.8587	25.6891	23.4303	24.5151	25.9015
GSMG0000716	Rab3gap1	RAB3 GTPase activating protein subunit 1	chr1:127868773-127943876	1700003B17Rik,4732493F09Rik,p130	ENSMUSG00000036104	226407	e7.0	22246	22324	chr1	127891018	127891096	+	22.7655	33.2523	27.5791	29.9747	26.3138	24.1567	20.2401	31.325	31.7514	29.7345	29.7995	30.6016	30.9871	25.8197	30.7959	29.8246	32.9274	24.9727	23.838	33.8089	31.2357	32.7185	37.5882
GSMG0000716	Rab3gap1	RAB3 GTPase activating protein subunit 1	chr1:127868773-127943876	1700003B17Rik,4732493F09Rik,p130	ENSMUSG00000036104	226407	e8.0	32807	32926	chr1	127901579	127901698	+	31.8064	36.6981	28.5226	35.9952	30.4574	24.4796	24.9938	32.9971	34.2084	29.0704	31.5574	31.2364	31.5834	29.409	34.1232	32.9597	38.6938	28.803	24.0369	35.3199	32.7168	35.1778	30.6297
GSMG0000716	Rab3gap1	RAB3 GTPase activating protein subunit 1	chr1:127868773-127943876	1700003B17Rik,4732493F09Rik,p130	ENSMUSG00000036104	226407	e9.0	34900	35065	chr1	127903672	127903837	+	26.5808	38.1939	32.756	30.5393	29.4723	26.5682	22.9964	33.4521	34.5943	32.4137	31.9512	32.7686	30.603	31.8865	34.3339	31.9005	38.4915	31.6705	26.4554	32.9442	34.132	37.6103	33.2403
GSMG0000716	Rab3gap1	RAB3 GTPase activating protein subunit 1	chr1:127868773-127943876	1700003B17Rik,4732493F09Rik,p130	ENSMUSG00000036104	226407	e10.0	41079	41178	chr1	127909851	127909950	+	33.0798	46.9839	34.1353	35.4776	32.1276	32.96	31.2543	40.0853	40.4878	34.5093	41.0366	38.1428	36.4478	35.9585	36.4152	35.3434	44.7052	33.8642	30.0242	36.1096	38.9954	43.9617	42.4363
GSMG0000716	Rab3gap1	RAB3 GTPase activating protein subunit 1	chr1:127868773-127943876	1700003B17Rik,4732493F09Rik,p130	ENSMUSG00000036104	226407	e11.0	46867	46948	chr1	127915639	127915720	+	28.7553	35.5475	31.7635	34.8211	33.7058	28.2039	31.1234	31.94	34.6686	34.7268	32.0401	32.3559	30.8359	28.6299	30.7955	31.8295	36.9121	32.2073	27.1027	30.2468	37.3368	38.3854	37.1927
GSMG0000716	Rab3gap1	RAB3 GTPase activating protein subunit 1	chr1:127868773-127943876	1700003B17Rik,4732493F09Rik,p130	ENSMUSG00000036104	226407	e12.0	49449	49517	chr1	127918221	127918289	+	26.8659	34.0482	28.5777	33.1188	27.5245	25.5506	29.2914	31.8063	32.5076	32.0222	30.8412	28.4263	31.6359	27.9783	30.2269	28.3156	33.8962	29.2757	23.153	29.5705	37.4328	33.0564	33.3219
GSMG0000716	Rab3gap1	RAB3 GTPase activating protein subunit 1	chr1:127868773-127943876	1700003B17Rik,4732493F09Rik,p130	ENSMUSG00000036104	226407	e13.0	50796	50869	chr1	127919568	127919641	+	22.446	30.1949	26.261	27.2068	22.5419	21.9499	25.8692	29.5179	25.3805	25.9076	28.5499	26.2826	26.9754	23.1733	29.0747	24.2687	28.5499	25.639	21.6298	29.1193	35.2619	29.7996	31.7297
GSMG0000716	Rab3gap1	RAB3 GTPase activating protein subunit 1	chr1:127868773-127943876	1700003B17Rik,4732493F09Rik,p130	ENSMUSG00000036104	226407	e3.0	5308	5383	chr1	127874080	127874155	+	36.9866	41.1204	34.8421	42.4952	38.7678	36.3296	31.7747	41.0232	40.7996	40.102	38.1602	40.5988	37.3211	39.0958	41.6662	34.8933	53.8566	36.6177	35.8187	40.4783	39.0782	41.9442	43.0981
GSMG0000716	Rab3gap1	RAB3 GTPase activating protein subunit 1	chr1:127868773-127943876	1700003B17Rik,4732493F09Rik,p130	ENSMUSG00000036104	226407	e14.0	55956	56048	chr1	127924728	127924820	+	20.5306	31.2326	25.6218	26.7156	21.6166	24.2079	24.1809	28.1307	23.0956	22.9556	27.3525	26.468	24.5098	23.0873	27.1286	24.457	29.2926	25.2476	23.5241	32.5904	31.8232	30.925	33.7252
GSMG0000716	Rab3gap1	RAB3 GTPase activating protein subunit 1	chr1:127868773-127943876	1700003B17Rik,4732493F09Rik,p130	ENSMUSG00000036104	226407	e15.0	56503	56669	chr1	127925275	127925441	+	23.2056	33.4298	26.225	30.4399	24.7358	22.5863	25.2387	30.2424	24.0363	23.7515	27.053	28.5738	26.7666	27.0496	28.138	28.3726	33.7741	28.4123	29.6436	34.6587	30.774	34.0011	29.0131
GSMG0000716	Rab3gap1	RAB3 GTPase activating protein subunit 1	chr1:127868773-127943876	1700003B17Rik,4732493F09Rik,p130	ENSMUSG00000036104	226407	e1.0	1	57	chr1	127868773	127868829	+	3.60474	4.76433	3.24436	4.29356	4.01627	5.07497	3.80306	4.34753	4.9569	4.26198	3.31818	3.75815	4.18397	4.2244	4.86959	3.65325	5.28993	4.22469	3.27341	4.79332	4.88131	4.26258	4.86499
GSMG0000716	Rab3gap1	RAB3 GTPase activating protein subunit 1	chr1:127868773-127943876	1700003B17Rik,4732493F09Rik,p130	ENSMUSG00000036104	226407	e16.0	58688	58777	chr1	127927460	127927549	+	23.8132	39.4128	27.3521	32.393	28.0806	24.3015	21.7885	31.9107	27.5729	25.4323	27.4871	30.821	28.697	29.8456	29.4433	34.4377	32.9031	32.1612	28.082	36.5972	33.9543	31.5055	31.962
GSMG0000716	Rab3gap1	RAB3 GTPase activating protein subunit 1	chr1:127868773-127943876	1700003B17Rik,4732493F09Rik,p130	ENSMUSG00000036104	226407	e17.0	59177	59349	chr1	127927949	127928121	+	31.4008	42.151	32.068	42.1336	31.5738	27.5103	27.9934	31.9865	31.8822	33.4085	33.7808	34.3282	31.0697	33.7276	37.0465	33.9902	38.6632	33.9205	29.8709	39.2154	40.8354	37.0879	37.4586
GSMG0000716	Rab3gap1	RAB3 GTPase activating protein subunit 1	chr1:127868773-127943876	1700003B17Rik,4732493F09Rik,p130	ENSMUSG00000036104	226407	e18.0	61618	61672	chr1	127930390	127930444	+	28.8736	38.5674	28.2351	37.1562	32.0307	26.8277	28.0928	31.7303	33.8013	34.6046	34.2734	37.0786	32.659	30.2411	34.5781	40.5324	34.0217	31.4259	26.8913	35.9074	41.5634	39.378	35.2457
GSMG0000716	Rab3gap1	RAB3 GTPase activating protein subunit 1	chr1:127868773-127943876	1700003B17Rik,4732493F09Rik,p130	ENSMUSG00000036104	226407	e19.0	61935	62306	chr1	127930707	127931078	+	35.7692	45.792	34.3974	39.2725	36.8499	34.9287	36.6466	34.554	40.7462	36.7499	36.6009	36.2634	33.0889	36.4074	37.9686	37.6516	47.2274	36.9359	33.7354	39.1099	40.7575	41.5291	34.7868
GSMG0000716	Rab3gap1	RAB3 GTPase activating protein subunit 1	chr1:127868773-127943876	1700003B17Rik,4732493F09Rik,p130	ENSMUSG00000036104	226407	e20.0	65645	65782	chr1	127934417	127934554	+	22.3526	27.5373	24.8313	22.337	23.5543	25.3065	23.9873	24.2273	26.1019	24.4582	23.6339	20.6451	20.8911	25.5656	25.242	24.6126	28.0805	25.136	22.9556	26.4816	26.0637	28.3555	22.3317
GSMG0000716	Rab3gap1	RAB3 GTPase activating protein subunit 1	chr1:127868773-127943876	1700003B17Rik,4732493F09Rik,p130	ENSMUSG00000036104	226407	e21.0	68566	68793	chr1	127937338	127937565	+	35.7106	42.289	43.2342	38.0047	34.2654	36.6551	42.3043	38.4981	41.4228	35.8204	33.5612	31.6956	32.497	39.2851	34.7308	39.4071	41.4191	33.8047	34.9566	44.3259	43.1701	45.2184	36.4869
GSMG0000716	Rab3gap1	RAB3 GTPase activating protein subunit 1	chr1:127868773-127943876	1700003B17Rik,4732493F09Rik,p130	ENSMUSG00000036104	226407	e22.0	69217	69313	chr1	127937989	127938085	+	38.0194	48.1263	38.8022	41.2558	33.665	36.0692	41.213	38.5493	37.2553	40.1516	36.6712	36.0232	34.6662	35.1041	37.269	40.7118	41.7139	39.5997	35.503	42.9888	42.0886	48.6833	40.9131
GSMG0000716	Rab3gap1	RAB3 GTPase activating protein subunit 1	chr1:127868773-127943876	1700003B17Rik,4732493F09Rik,p130	ENSMUSG00000036104	226407	e23.0	69426	69529	chr1	127938198	127938301	+	35.06	48.3076	35.0451	38.2501	33.2342	37.3363	33.1463	37.4899	31.1296	35.3647	36.8838	37.0954	30.0709	32.0928	34.4658	39.0812	40.698	38.25	37.1018	37.9091	42.2631	43.5253	40.7333
GSMG0000716	Rab3gap1	RAB3 GTPase activating protein subunit 1	chr1:127868773-127943876	1700003B17Rik,4732493F09Rik,p130	ENSMUSG00000036104	226407	e24.0	69803	69918	chr1	127938575	127938690	+	44.4769	52.1133	43.8724	43.9392	37.1599	43.4785	41.4222	40.0291	41.0634	38.4804	43.4128	38.1826	34.9304	39.2753	36.3534	40.7528	51.2947	43.1041	46.2093	42.9637	49.0265	48.4109	43.563
GSMG0000716	Rab3gap1	RAB3 GTPase activating protein subunit 1	chr1:127868773-127943876	1700003B17Rik,4732493F09Rik,p130	ENSMUSG00000036104	226407	e25.0	70274	70376	chr1	127939046	127939148	+	34.9004	42.1657	33.5401	39.1953	32.275	34.5758	35.1154	33.5412	37.8905	32.9352	35.5669	29.612	32.9008	37.6747	31.2939	36.4414	38.7061	36.258	39.4457	39.6456	40.1604	39.568	31.7159
GSMG0000716	Rab3gap1	RAB3 GTPase activating protein subunit 1	chr1:127868773-127943876	1700003B17Rik,4732493F09Rik,p130	ENSMUSG00000036104	226407	e26.0	73602	75104	chr1	127942374	127943876	+	28.8955	35.2986	29.0321	31.7769	25.9795	28.7789	30.8969	27.0134	27.6718	25.1208	26.1819	27.0461	24.9425	26.1141	26.7846	32.0507	32.2909	28.0308	27.7872	32.3195	33.5243	31.9493	31.6796
GSMG0000723	R3hdm1	R3H domain containing 1	chr1:128103299-128237735	NULL	ENSMUSG00000056211	226412	e21.0	107907	108061	chr1	128211205	128211359	+	62.413	58.5798	47.4275	62.7712	61.0539	54.5129	59.7043	28.5786	31.0397	34.4503	31.7264	34.2273	35.6156	32.7386	32.2019	25.3987	31.4946	28.1068	35.8201	29.6496	23.5254	30.6356	24.1835
GSMG0000723	R3hdm1	R3H domain containing 1	chr1:128103299-128237735	NULL	ENSMUSG00000056211	226412	e22.0	113103	113254	chr1	128216401	128216552	+	72.1157	65.198	53.6797	70.5611	65.5583	55.0058	66.686	30.46	33.3361	34.6983	32.5113	38.4381	40.1581	38.7182	32.175	31.535	35.6877	30.8063	41.0134	32.9797	27.8004	31.2093	25.6774
GSMG0000723	R3hdm1	R3H domain containing 1	chr1:128103299-128237735	NULL	ENSMUSG00000056211	226412	e23.0	118302	118405	chr1	128221600	128221703	+	62.2329	58.0109	43.8981	57.7938	53.9142	46.7299	54.2345	30.0156	28.9855	29.7372	29.7392	31.6586	34.9618	33.5909	25.744	31.1082	29.8913	26.4496	34.9096	27.7478	23.6952	30.9332	21.3674
GSMG0000723	R3hdm1	R3H domain containing 1	chr1:128103299-128237735	NULL	ENSMUSG00000056211	226412	e24.0	120171	120343	chr1	128223469	128223641	+	66.9951	62.7509	47.2346	57.5457	65.5984	54.1342	55.5162	32.5348	32.2162	32.0757	28.6135	29.1992	35.9266	35.5679	28.1661	27.3561	33.1252	30.4822	34.1178	28.861	23.406	28.7309	22.1283
GSMG0000723	R3hdm1	R3H domain containing 1	chr1:128103299-128237735	NULL	ENSMUSG00000056211	226412	e25.0	128025	128169	chr1	128231323	128231467	+	70.3822	59.6944	48.3595	60.675	71.0458	60.1085	59.0737	29.781	27.3993	34.9216	27.6109	30.9103	34.1443	38.2286	28.5716	29.5379	32.394	30.616	37.1137	28.6083	29.4132	29.9233	22.9529
GSMG0000723	R3hdm1	R3H domain containing 1	chr1:128103299-128237735	NULL	ENSMUSG00000056211	226412	e26.0	131768	131850	chr1	128235066	128235148	+	69.9277	66.3894	52.0148	57.9483	63.8384	60.9819	66.5648	30.3572	28.9278	31.4716	28.8094	38.4131	36.6017	38.3932	29.8291	28.6614	36.7107	31.1385	39.3622	32.7694	25.0774	31.3412	23.7177
GSMG0000723	R3hdm1	R3H domain containing 1	chr1:128103299-128237735	NULL	ENSMUSG00000056211	226412	e27.0	132244	132328	chr1	128235542	128235626	+	68.8989	64.9236	52.4655	62.796	66.3613	63.0588	66.8026	29.0701	29.6103	31.8116	31.0933	40.7822	36.4437	35.8177	33.4224	27.1989	33.0497	30.6328	37.2317	30.1067	30.461	29.4433	27.8416
GSMG0000723	R3hdm1	R3H domain containing 1	chr1:128103299-128237735	NULL	ENSMUSG00000056211	226412	e28.0	133099	134437	chr1	128236397	128237735	+	54.6226	55.0659	44.359	57.962	60.0981	49.3036	52.9628	27.9209	26.604	27.6073	27.0011	32.2573	31.2476	27.6662	26.0004	25.3839	26.2924	24.9771	33.9513	25.4413	25.2187	28.943	26.1545
GSMG0000723	R3hdm1	R3H domain containing 1	chr1:128103299-128237735	NULL	ENSMUSG00000056211	226412	e1.0	1	185	chr1	128103299	128103483	+	9.77171	9.80889	7.76171	12.4717	11.5192	10.2351	9.88791	9.29759	9.28731	8.75393	8.81667	8.90998	10.7411	8.32911	6.96763	8.93937	7.91423	6.02249	8.1685	9.53497	7.52929	8.93151	5.27977
GSMG0000723	R3hdm1	R3H domain containing 1	chr1:128103299-128237735	NULL	ENSMUSG00000056211	226412	e2.0	48446	48654	chr1	128151744	128151952	+	41.2706	43.0578	37.2532	44.758	40.7642	36.815	34.2652	21.3191	16.4009	19.4884	21.309	25.6448	22.9999	17.8398	18.1142	15.2568	16.4473	17.2815	14.7856	16.3495	16.813	22.8604	17.6047
GSMG0000723	R3hdm1	R3H domain containing 1	chr1:128103299-128237735	NULL	ENSMUSG00000056211	226412	e3.0	49891	50101	chr1	128153189	128153399	+	27.7135	40.0836	30.3664	32.1707	34.8479	28.8948	27.3015	21.1014	13.4548	14.7221	20.8124	23.5465	23.4626	16.3991	15.5001	13.7395	10.8322	15.6653	14.2664	14.2169	15.9026	20.0373	19.0025
GSMG0000723	R3hdm1	R3H domain containing 1	chr1:128103299-128237735	NULL	ENSMUSG00000056211	226412	e4.0	58904	58945	chr1	128162202	128162243	+	43.921	45.9845	35.0809	52.0383	45.3479	41.2263	43.5224	28.0474	23.055	20.1823	27.3262	28.8272	28.6619	26.9191	24.1897	17.0924	21.9737	22.3551	20.4119	18.5708	21.0547	22.8745	22.851
GSMG0000723	R3hdm1	R3H domain containing 1	chr1:128103299-128237735	NULL	ENSMUSG00000056211	226412	e5.0	59471	59560	chr1	128162769	128162858	+	52.4101	47.2479	40.3185	58.6721	51.4886	46.0191	49.5668	24.86	26.7645	24.6628	28.2048	31.308	29.8321	27.4522	22.7117	17.9956	26.2957	22.1506	20.9346	19.2936	20.1919	26.0246	21.5294
GSMG0000723	R3hdm1	R3H domain containing 1	chr1:128103299-128237735	NULL	ENSMUSG00000056211	226412	e6.0	64595	64709	chr1	128167893	128168007	+	35.1859	35.8198	33.7161	39.7148	40.7213	26.4339	25.9319	21.8033	14.3644	17.686	21.0322	25.541	22.1079	15.6231	13.2662	13.44	19.331	18.3988	15.8612	14.9321	15.9583	18.5312	18.3617
GSMG0000723	R3hdm1	R3H domain containing 1	chr1:128103299-128237735	NULL	ENSMUSG00000056211	226412	e7.0	65681	65759	chr1	128168979	128169057	+	17.8216	25.6631	22.6146	21.3281	25.1665	16.8673	14.7827	17.1798	8.29604	10.3796	15.5839	22.2393	16.6612	9.19937	8.09868	9.25039	9.20542	11.5642	10.6109	10.7815	10.678	13.698	13.4501
GSMG0000723	R3hdm1	R3H domain containing 1	chr1:128103299-128237735	NULL	ENSMUSG00000056211	226412	e8.0	71651	71710	chr1	128174949	128175008	+	27.6287	30.2744	25.1569	28.527	28.0277	21.8538	23.838	17.0082	11.5734	12.2517	18.2876	24.8651	20.414	14.1496	14.1919	11.629	12.5888	14.1021	13.3271	14.2918	13.5867	14.2721	13.0314
GSMG0000723	R3hdm1	R3H domain containing 1	chr1:128103299-128237735	NULL	ENSMUSG00000056211	226412	e9.0	71794	71934	chr1	128175092	128175232	+	45.1988	44.3828	34.9122	51.6893	46.2504	41.081	38.2737	22.8116	22.2679	24.3997	30.1554	32.0294	31.3541	27.2853	22.4002	19.6771	18.9596	19.5881	24.83	19.8373	21.1876	25.2994	21.3821
GSMG0000723	R3hdm1	R3H domain containing 1	chr1:128103299-128237735	NULL	ENSMUSG00000056211	226412	e10.0	73539	73658	chr1	128176837	128176956	+	1.04711	NA	NA	1.62811	1.07388	NA	1.13606	NA	0.784302	NA	NA	NA	NA	NA	NA	NA	NA	NA	1.29339	NA	NA	NA	NA
GSMG0000723	R3hdm1	R3H domain containing 1	chr1:128103299-128237735	NULL	ENSMUSG00000056211	226412	e11.0	75585	75693	chr1	128178883	128178991	+	30.9314	38.8975	35.3105	42.3545	42.4316	30.7635	24.4725	26.3966	17.3367	17.0931	26.7088	33.9803	28.5973	18.6623	18.5903	16.0046	13.4252	15.7742	20.0425	17.6334	21.1237	25.6282	18.5388
GSMG0000723	R3hdm1	R3H domain containing 1	chr1:128103299-128237735	NULL	ENSMUSG00000056211	226412	e12.0	75789	75884	chr1	128179087	128179182	+	46.2392	55.4866	39.4668	59.7705	57.9279	44.8689	34.8138	30.1026	19.0927	26.5995	32.3626	40.0666	34.4225	26.4435	26.4039	25.3175	19.0853	25.3464	28.5828	25.8478	26.2887	26.3957	20.5228
GSMG0000723	R3hdm1	R3H domain containing 1	chr1:128103299-128237735	NULL	ENSMUSG00000056211	226412	e13.0	78419	78456	chr1	128181717	128181754	+	52.414	54.2506	41.6534	63.4005	59.3944	47.0449	43.8046	28.9334	23.9036	25.7655	30.0412	37.9456	29.7387	27.6809	26.7056	25.6381	23.0451	29.1771	28.5084	28.0154	25.0785	29.256	19.2308
GSMG0000723	R3hdm1	R3H domain containing 1	chr1:128103299-128237735	NULL	ENSMUSG00000056211	226412	e14.0	78540	78590	chr1	128181838	128181888	+	50.488	52.5337	37.4733	59.1087	57.7293	42.9468	47.0259	27.2086	25.0474	22.8795	29.5517	37.2896	29.2096	28.3249	24.9737	23.3997	25.8826	27.6887	26.5346	24.6867	23.8018	29.1358	19.9907
GSMG0000723	R3hdm1	R3H domain containing 1	chr1:128103299-128237735	NULL	ENSMUSG00000056211	226412	e15.0	78688	78914	chr1	128181986	128182212	+	51.7608	53.3149	42.5679	52.9049	56.8773	52.4649	47.3912	28.8479	30.3501	25.3917	27.7136	31.665	32.6154	30.1934	26.1442	22.5567	29.5425	28.8175	30.6031	23.3851	22.5962	28.0268	21.4875
GSMG0000723	R3hdm1	R3H domain containing 1	chr1:128103299-128237735	NULL	ENSMUSG00000056211	226412	e16.0	81102	81356	chr1	128184400	128184654	+	47.3168	48.8223	37.2987	49.7981	52.9097	44.5424	41.9394	22.2104	23.0423	24.8934	23.3609	26.4202	29.4582	29.0173	23.7069	20.8832	22.4376	21.4587	23.222	23.1722	21.1692	21.4275	20.6707
GSMG0000723	R3hdm1	R3H domain containing 1	chr1:128103299-128237735	NULL	ENSMUSG00000056211	226412	e17.0	83460	83611	chr1	128186758	128186909	+	61.3785	57.6483	36.8993	56.715	53.7208	45.3961	50.7707	26.5798	27.0883	30.1226	26.5543	29.4176	35.412	28.5487	21.5889	24.7734	23.5657	21.6239	24.3877	25.2919	22.0637	25.4554	20.7761
GSMG0000723	R3hdm1	R3H domain containing 1	chr1:128103299-128237735	NULL	ENSMUSG00000056211	226412	e18.0	87340	87441	chr1	128190638	128190739	+	26.0438	23.5088	17.6935	28.2447	28.2905	22.2395	26.519	11.5375	13.4183	15.2159	12.0839	13.5293	19.2209	17.3581	12.7661	16.1315	14.3434	12.9152	15.8212	16.8088	14.5772	15.2669	14.2092
GSMG0000723	R3hdm1	R3H domain containing 1	chr1:128103299-128237735	NULL	ENSMUSG00000056211	226412	e19.0	90162	90458	chr1	128193460	128193756	+	44.2911	41.3465	30.8938	40.1022	41.5849	36.7445	34.3805	20.2499	19.8792	24.0262	19.2111	19.676	22.7306	23.2644	16.5928	20.7139	18.9669	18.8544	19.784	21.9732	16.6474	17.3001	13.8688
GSMG0000723	R3hdm1	R3H domain containing 1	chr1:128103299-128237735	NULL	ENSMUSG00000056211	226412	e20.0	93676	93799	chr1	128196974	128197097	+	61.0954	60.2895	44.2665	60.6393	53.4406	53.2584	55.2194	25.9828	25.6023	31.2632	29.5829	33.1791	33.9969	31.8021	30.7228	22.9507	26.3897	28.8822	31.3823	28.7897	25.1901	26.1776	22.1224
GSMG0000725	Ubxn4	UBX domain protein 4	chr1:128244136-128279377	1300013G12Rik,Ubxd2	ENSMUSG00000026353	67812	e3.0	11298	11326	chr1	128255433	128255461	+	11.6843	13.895	13.216	14.2314	14.0028	9.45232	7.43633	19.8342	14.8613	11.338	17.2016	18.9503	14.8828	12.3768	14.4212	14.2259	14.0471	17.0219	16.9296	16.9019	18.2277	19.9082	15.3734
GSMG0000725	Ubxn4	UBX domain protein 4	chr1:128244136-128279377	1300013G12Rik,Ubxd2	ENSMUSG00000026353	67812	e4.0	11984	12102	chr1	128256119	128256237	+	23.6708	23.8248	18.4479	25.904	21.0271	17.5031	17.7066	25.7965	24.1174	23.4641	23.9928	28.9255	22.9044	25.7592	21.3417	25.4923	24.6792	27.1518	28.4907	25.877	26.9454	29.2388	23.4829
GSMG0000725	Ubxn4	UBX domain protein 4	chr1:128244136-128279377	1300013G12Rik,Ubxd2	ENSMUSG00000026353	67812	e5.0	14697	14868	chr1	128258832	128259003	+	38.3551	38.4089	28.3804	39.6467	34.9465	26.1347	34.6817	35.4704	36.0161	37.7038	35.6007	36.9137	33.0599	40.7857	33.6472	35.7	35.9301	34.721	36.2609	38.6636	37.5869	38.4888	31.2739
GSMG0000725	Ubxn4	UBX domain protein 4	chr1:128244136-128279377	1300013G12Rik,Ubxd2	ENSMUSG00000026353	67812	e6.0	15309	15402	chr1	128259444	128259537	+	35.2223	39.7385	27.7044	34.0137	34.9151	27.8958	35.029	32.6695	35.2034	37.6362	34.2751	35.4313	30.0793	40.3399	30.8012	32.1265	41.4976	34.9809	35.5649	34.9593	31.9506	44.1939	27.4336
GSMG0000725	Ubxn4	UBX domain protein 4	chr1:128244136-128279377	1300013G12Rik,Ubxd2	ENSMUSG00000026353	67812	e7.0	16699	16753	chr1	128260834	128260888	+	31.91	30.9963	26.1123	30.1945	27.6391	28.4127	30.4742	31.3045	31.2586	36.4971	32.14	30.6891	25.2584	36.3709	26.0667	26.893	32.8422	33.8218	31.6682	27.388	32.1243	33.4681	27.6936
GSMG0000725	Ubxn4	UBX domain protein 4	chr1:128244136-128279377	1300013G12Rik,Ubxd2	ENSMUSG00000026353	67812	e8.0	18658	18822	chr1	128262793	128262957	+	24.926	23.7329	19.1468	25.5919	23.5743	20.2643	24.8249	24.8965	20.5286	25.0217	24.1649	23.192	19.7335	23.7318	18.6671	25.0221	23.4173	28.1204	26.2698	25.1923	24.3718	32.0395	20.5981
GSMG0000725	Ubxn4	UBX domain protein 4	chr1:128244136-128279377	1300013G12Rik,Ubxd2	ENSMUSG00000026353	67812	e9.0	22155	22279	chr1	128266290	128266414	+	31.6457	33.0869	26.9808	32.2091	29.4569	26.6745	40.3588	33.3029	30.6773	36.0267	29.0027	29.7769	32.5798	30.7471	27.5894	35.5739	36.4103	35.0562	33.6025	34.0057	30.9896	37.4859	26.2954
GSMG0000725	Ubxn4	UBX domain protein 4	chr1:128244136-128279377	1300013G12Rik,Ubxd2	ENSMUSG00000026353	67812	e10.0	25734	25836	chr1	128269869	128269971	+	31.4056	33.2332	27.7453	31.682	28.1316	22.8899	26.3201	29.9861	26.3913	31.3166	30.1684	28.674	28.4882	29.9663	27.84	31.8736	30.3406	30.6821	30.9044	35.4018	28.8657	32.1939	28.1295
GSMG0000725	Ubxn4	UBX domain protein 4	chr1:128244136-128279377	1300013G12Rik,Ubxd2	ENSMUSG00000026353	67812	e11.0	28686	28817	chr1	128272821	128272952	+	23.1726	25.4094	21.9247	26.6491	21.3061	18.4996	21.5661	23.0459	21.852	20.0842	25.0886	21.4085	20.5398	25.0603	19.9623	24.9058	21.9916	28.515	27.1315	26.1416	22.3725	25.8048	20.7306
GSMG0000725	Ubxn4	UBX domain protein 4	chr1:128244136-128279377	1300013G12Rik,Ubxd2	ENSMUSG00000026353	67812	e12.0	30667	30869	chr1	128274802	128275004	+	22.5386	26.4214	21.5768	28.5434	22.8768	15.9097	24.9202	28.8443	24.524	23.7528	27.4089	26.3066	23.7009	23.808	21.4992	24.1648	24.0053	28.3153	27.2902	26.7192	24.7217	29.5626	25.1548
GSMG0000725	Ubxn4	UBX domain protein 4	chr1:128244136-128279377	1300013G12Rik,Ubxd2	ENSMUSG00000026353	67812	e13.0	32822	34570	chr1	128276957	128278705	+	15.9356	16.9186	14.6164	18.1734	16.0031	12.8384	15.2495	16.8823	15.1452	16.1258	16.151	15.9661	14.8757	14.4934	14.288	18.3688	18.2341	17.8865	19.5665	18.0728	17.396	19.6152	17.5625
GSMG0000725	Ubxn4	UBX domain protein 4	chr1:128244136-128279377	1300013G12Rik,Ubxd2	ENSMUSG00000026353	67812	ae13.0	34571	35025	chr1	128278706	128279160	+	10.6567	10.6428	8.5068	10.599	9.46312	7.54035	9.77217	9.61063	7.58011	10.5546	10.4535	9.79502	9.18116	8.54093	7.96896	13.5268	12.1804	12.2593	13.3514	11.7385	12.6055	12.5245	10.6354
GSMG0000725	Ubxn4	UBX domain protein 4	chr1:128244136-128279377	1300013G12Rik,Ubxd2	ENSMUSG00000026353	67812	e14.0	35026	35242	chr1	128279161	128279377	+	6.07446	5.37337	5.4493	7.96672	5.87112	5.91429	7.3217	7.03496	6.72264	7.25534	6.33917	5.75994	5.97187	5.54977	5.52089	8.45159	7.94008	6.50666	10.4095	7.4396	7.03798	8.29424	7.6231
GSMG0000725	Ubxn4	UBX domain protein 4	chr1:128244136-128279377	1300013G12Rik,Ubxd2	ENSMUSG00000026353	67812	e1.0	1	417	chr1	128244136	128244552	+	9.26509	8.44089	5.95788	9.1135	7.48331	7.96785	7.08676	7.8606	7.48993	8.08773	8.33739	5.90476	8.80928	10.133	6.7525	13.8121	8.77182	8.50689	8.34829	16.8641	7.60583	10.4638	6.53102
GSMG0000725	Ubxn4	UBX domain protein 4	chr1:128244136-128279377	1300013G12Rik,Ubxd2	ENSMUSG00000026353	67812	e2.0	8068	8170	chr1	128252203	128252305	+	11.6276	13.059	13.5978	16.9388	16.8481	10.8481	9.10414	16.2677	13.6415	14.8287	16.195	16.1609	16.4176	14.7826	12.4072	17.1262	16.8672	14.7555	16.4464	20.2285	15.2717	18.4599	15.3384
GSMG0000740	Yod1	YOD1 deubiquitinase	chr1:130717326-130722055	9930028C20Rik	ENSMUSG00000046404	226418	e2.0	1391	4730	chr1	130718716	130722055	+	2.43715	2.24828	2.53784	2.96396	2.74885	2.5572	2.18319	2.69352	2.55024	2.45674	2.71324	3.21051	2.84958	2.43595	3.2169	1.10938	1.32914	1.49444	1.31852	1.38216	1.27163	1.33976	1.30857
GSMG0000740	Yod1	YOD1 deubiquitinase	chr1:130717326-130722055	9930028C20Rik	ENSMUSG00000046404	226418	e1.0	1	486	chr1	130717326	130717811	+	1.52939	2.18692	1.33452	1.72871	2.3559	2.17291	1.66626	2.12731	1.63215	1.82903	1.96093	1.98398	2.60414	1.8897	2.43637	1.85654	1.85802	1.55872	1.14425	1.68015	1.13531	1.27212	0.982435
GSMG0000741	NULL	NULL	chr1:130722835-130724357	9930028C20Rik	NULL	NULL	e1.0	1	1523	chr1	130722835	130724357	+	3.42297	4.19938	4.18582	4.83929	4.10408	3.62824	4.14341	4.26805	4.23026	3.35455	3.80616	4.75632	3.92073	3.45103	4.16814	1.42703	1.57932	2.1071	2.53663	1.78922	1.83375	1.98693	2.20097
GSMG0000742	AA986860	expressed sequence AA986860	chr1:130731975-130744621	NULL	ENSMUSG00000042510	212439	e4.0	10355	12647	chr1	130742329	130744621	+	NA	NA	NA	0.914586	NA	NA	NA	0.975219	1.1993	1.06843	1.29054	0.852727	0.787778	0.840061	1.02033	1.10542	0.969505	0.956941	1.13132	1.13471	1.24562	1.21427	NA
GSMG0000742	AA986860	expressed sequence AA986860	chr1:130731975-130744621	NULL	ENSMUSG00000042510	212439	e2.0	5528	5713	chr1	130737502	130737687	+	NA	NA	NA	NA	NA	NA	NA	1.08366	NA	NA	NA	NA	NA	NA	NA	NA	NA	1.04732	NA	NA	NA	NA	NA
GSMG0000742	AA986860	expressed sequence AA986860	chr1:130731975-130744621	NULL	ENSMUSG00000042510	212439	e3.0	9029	9209	chr1	130741003	130741183	+	NA	NA	NA	NA	NA	NA	NA	0.870223	0.812575	NA	1.09907	NA	NA	1.32982	0.836906	NA	NA	1.36368	NA	1.50546	1.91239	NA	NA
GSMG0000749	Eif2d	eukaryotic translation initiation factor 2D	chr1:131153180-131187658	D1Ertd5e,Lgtn	ENSMUSG00000026427	16865	e8.0	10341	10386	chr1	131163520	131163565	+	8.7878	7.9761	15.2361	12.5399	10.7827	13.4048	12.6788	7.69341	7.63831	11.1064	8.03155	9.89887	10.4146	10.0735	8.95863	10.4295	9.35528	7.85588	11.1555	9.55531	9.41645	10.934	8.4498
GSMG0000749	Eif2d	eukaryotic translation initiation factor 2D	chr1:131153180-131187658	D1Ertd5e,Lgtn	ENSMUSG00000026427	16865	e9.0	11224	11327	chr1	131164403	131164506	+	11.3618	9.24358	14.5382	9.94239	9.78806	11.1803	12.8067	7.73631	8.73992	10.2063	8.35467	10.6397	9.16895	10.4109	9.60446	10.8239	7.48285	8.59417	9.97501	8.77443	10.2645	10.0169	8.94253
GSMG0000749	Eif2d	eukaryotic translation initiation factor 2D	chr1:131153180-131187658	D1Ertd5e,Lgtn	ENSMUSG00000026427	16865	e10.0	11441	11590	chr1	131164620	131164769	+	17.1829	11.996	16.8685	14.1269	12.6521	16.025	16.0252	12.2545	14.1361	13.0468	10.7826	14.9093	13.5322	17.1093	11.6398	14.8129	11.2795	13.5952	15.3313	11.5564	10.4322	12.0305	11.7388
GSMG0000749	Eif2d	eukaryotic translation initiation factor 2D	chr1:131153180-131187658	D1Ertd5e,Lgtn	ENSMUSG00000026427	16865	e11.0	11941	12030	chr1	131165120	131165209	+	15.35	14.6682	19.7755	13.2364	15.3125	16.3955	17.8021	12.8201	11.7695	11.8387	12.0035	14.3197	15.0429	15.6209	13.4169	18.3442	13.7186	11.8112	13.8668	13.5739	11.7548	13.6179	13.5717
GSMG0000749	Eif2d	eukaryotic translation initiation factor 2D	chr1:131153180-131187658	D1Ertd5e,Lgtn	ENSMUSG00000026427	16865	e2.0	1050	1240	chr1	131154229	131154419	+	15.2092	12.1839	16.4699	15.0693	11.9928	14.0567	19.7274	11.7412	11.4038	13.4795	12.4402	15.2178	11.9302	14.4103	14.0707	13.7794	10.8648	11.3477	14.1804	9.713	11.6133	11.5501	9.44342
GSMG0000749	Eif2d	eukaryotic translation initiation factor 2D	chr1:131153180-131187658	D1Ertd5e,Lgtn	ENSMUSG00000026427	16865	e12.0	13148	13243	chr1	131166327	131166422	+	13.7998	13.0845	16.7098	12.7571	15.9195	13.6065	17.4243	10.403	11.071	12.9857	8.965	12.671	10.8671	14.0555	12.8754	16.4028	12.6139	11.174	14.3889	11.3816	11.5401	11.1922	13.6593
GSMG0000749	Eif2d	eukaryotic translation initiation factor 2D	chr1:131153180-131187658	D1Ertd5e,Lgtn	ENSMUSG00000026427	16865	e13.0	14941	15061	chr1	131168120	131168240	+	15.3512	13.8626	15.2397	13.9463	15.6703	15.6846	20.1293	11.0407	10.187	12.9342	10.4184	14.0686	10.9358	14.3777	14.4779	13.8832	9.10964	11.7395	12.8255	10.1099	12.2453	10.5205	10.6049
GSMG0000749	Eif2d	eukaryotic translation initiation factor 2D	chr1:131153180-131187658	D1Ertd5e,Lgtn	ENSMUSG00000026427	16865	e14.0	17758	17932	chr1	131170937	131171111	+	14.8438	11.3079	16.3333	13.2814	15.5195	15.1584	21.0204	12.1036	12.7148	12.274	10.1222	12.1633	12.8415	14.538	12.5536	11.9542	8.70952	10.2123	15.2024	11.357	11.9248	11.9662	10.0206
GSMG0000749	Eif2d	eukaryotic translation initiation factor 2D	chr1:131153180-131187658	D1Ertd5e,Lgtn	ENSMUSG00000026427	16865	ae14.0	17933	17936	chr1	131171112	131171115	+	NA	NA	NA	NA	1.04384	NA	NA	NA	NA	NA	1.11313	NA	1.05052	0.989482	NA	0.92159	NA	0.954966	1.42889	1.49954	NA	1.15999	NA
GSMG0000749	Eif2d	eukaryotic translation initiation factor 2D	chr1:131153180-131187658	D1Ertd5e,Lgtn	ENSMUSG00000026427	16865	e15.0	18742	19055	chr1	131171921	131172234	+	NA	NA	1.6102	1.06666	1.38317	NA	1.03988	0.957566	0.827748	NA	1.08864	1.13934	0.868537	1.0851	0.853413	1.77948	1.00783	1.37759	1.1702	1.27452	0.920271	1.24979	1.66594
GSMG0000749	Eif2d	eukaryotic translation initiation factor 2D	chr1:131153180-131187658	D1Ertd5e,Lgtn	ENSMUSG00000026427	16865	e16.0	20125	20128	chr1	131173304	131173307	+	15.141	12.8684	20.6691	15.4476	14.1856	16.0148	20.3856	13.1591	11.5914	10.0308	8.2741	7.65088	12.0181	13.441	10.6759	15.4837	6.19389	9.17192	15.1705	10.4342	12.6867	9.44399	10.6535
GSMG0000749	Eif2d	eukaryotic translation initiation factor 2D	chr1:131153180-131187658	D1Ertd5e,Lgtn	ENSMUSG00000026427	16865	e16.0	20129	20241	chr1	131173308	131173420	+	8.92655	9.83964	12.4398	10.223	8.74062	10.5859	12.4466	6.51384	5.74586	6.7144	4.64779	5.08397	7.12033	8.11255	6.30172	8.90082	4.31545	6.41416	9.79582	6.21099	7.37692	5.77973	6.8308
GSMG0000749	Eif2d	eukaryotic translation initiation factor 2D	chr1:131153180-131187658	D1Ertd5e,Lgtn	ENSMUSG00000026427	16865	ae16.0	20242	20343	chr1	131173421	131173522	+	NA	NA	0.95612	NA	NA	NA	0.91016	NA	NA	NA	NA	NA	NA	NA	NA	NA	NA	NA	NA	NA	NA	NA	NA
GSMG0000749	Eif2d	eukaryotic translation initiation factor 2D	chr1:131153180-131187658	D1Ertd5e,Lgtn	ENSMUSG00000026427	16865	e3.0	1989	2072	chr1	131155168	131155251	+	13.8878	12.5535	16.4391	15.1105	11.907	13.8179	16.6819	12.3066	12.5933	14.573	12.9748	12.3061	13.9114	13.9428	14.0374	11.5211	12.4412	12.1357	15.2916	10.7342	10.8317	12.9964	11.6284
GSMG0000749	Eif2d	eukaryotic translation initiation factor 2D	chr1:131153180-131187658	D1Ertd5e,Lgtn	ENSMUSG00000026427	16865	e17.0	21068	21215	chr1	131174247	131174394	+	NA	NA	NA	NA	NA	NA	NA	NA	NA	NA	NA	NA	0.841312	NA	NA	NA	NA	NA	NA	NA	NA	NA	NA
GSMG0000749	Eif2d	eukaryotic translation initiation factor 2D	chr1:131153180-131187658	D1Ertd5e,Lgtn	ENSMUSG00000026427	16865	e1.0	1	246	chr1	131153180	131153425	+	6.49751	5.26075	8.6713	6.19831	7.94096	7.90938	7.08983	6.79915	6.14408	6.51467	5.95567	6.59834	6.92487	7.96107	7.16023	7.74015	5.62634	6.63304	5.12367	5.48121	6.06742	5.73443	5.29677
GSMG0000749	Eif2d	eukaryotic translation initiation factor 2D	chr1:131153180-131187658	D1Ertd5e,Lgtn	ENSMUSG00000026427	16865	e4.0	2454	2544	chr1	131155633	131155723	+	11.3171	13.5571	12.8972	11.42	12.6765	14.4289	12.4416	10.7458	12.5726	12.621	9.22242	9.99707	11.4761	13.5993	12.8183	11.87	8.02036	11.6186	11.7801	9.35609	12.1509	10.2612	11.4189
GSMG0000749	Eif2d	eukaryotic translation initiation factor 2D	chr1:131153180-131187658	D1Ertd5e,Lgtn	ENSMUSG00000026427	16865	ae18.0	25421	25453	chr1	131178600	131178632	+	NA	NA	NA	NA	NA	NA	NA	NA	NA	NA	NA	NA	NA	NA	NA	NA	NA	NA	1.09295	NA	NA	NA	NA
GSMG0000749	Eif2d	eukaryotic translation initiation factor 2D	chr1:131153180-131187658	D1Ertd5e,Lgtn	ENSMUSG00000026427	16865	e18.0	25454	26117	chr1	131178633	131179296	+	NA	NA	NA	NA	1.04286	NA	NA	NA	NA	NA	NA	NA	NA	0.779742	NA	NA	NA	NA	NA	NA	NA	NA	NA
GSMG0000749	Eif2d	eukaryotic translation initiation factor 2D	chr1:131153180-131187658	D1Ertd5e,Lgtn	ENSMUSG00000026427	16865	e19.0	26156	27223	chr1	131179335	131180402	+	NA	NA	NA	NA	NA	NA	NA	NA	NA	NA	NA	NA	NA	NA	NA	NA	NA	NA	NA	NA	NA	NA	NA
GSMG0000749	Eif2d	eukaryotic translation initiation factor 2D	chr1:131153180-131187658	D1Ertd5e,Lgtn	ENSMUSG00000026427	16865	e5.0	5013	5120	chr1	131158192	131158299	+	12.9476	11.8103	15.1668	12.0789	13.6072	14.9865	15.5762	10.4367	13.2877	14.6629	11.1725	12.0072	10.9188	14.2934	9.87191	13.4909	11.8081	10.2732	13.5432	10.8965	10.4475	12.4603	12.4995
GSMG0000749	Eif2d	eukaryotic translation initiation factor 2D	chr1:131153180-131187658	D1Ertd5e,Lgtn	ENSMUSG00000026427	16865	e6.0	7231	7284	chr1	131160410	131160463	+	14.304	12.3227	16.913	13.3983	16.9881	15.3076	17.8032	10.5591	12.9199	14.4102	10.6898	11.5173	13.6346	13.4948	9.7535	14.6127	11.3907	9.04385	14.9975	10.7956	11.6235	11.2216	10.8112
GSMG0000749	Eif2d	eukaryotic translation initiation factor 2D	chr1:131153180-131187658	D1Ertd5e,Lgtn	ENSMUSG00000026427	16865	e6.0	7285	7445	chr1	131160464	131160624	+	16.6339	13.7199	18.5841	13.7154	17.2898	15.6565	18.8213	13.1238	12.4218	14.1521	11.1117	11.0529	14.3318	12.9588	12.145	13.5536	13.6374	10.6782	13.2775	11.1833	11.4484	12.0327	10.905
GSMG0000749	Eif2d	eukaryotic translation initiation factor 2D	chr1:131153180-131187658	D1Ertd5e,Lgtn	ENSMUSG00000026427	16865	e7.0	8106	8223	chr1	131161285	131161402	+	16.3594	13.0737	18.1705	15.2364	16.4885	16.5427	17.7843	11.4737	10.0854	11.3465	11.6221	11.4974	15.1348	12.6831	13.7171	12.6207	11.7906	10.3457	13.315	11.5742	11.3235	12.3311	7.89323
GSMG0000757	Slc41a1	solute carrier family 41, member 1	chr1:131827977-131848861	B230315F01Rik	ENSMUSG00000013275	98396	e3.0	11139	11246	chr1	131839115	131839222	+	13.0853	7.99649	9.95757	11.7506	8.34862	9.3644	10.3965	12.3405	12.4478	11.7623	10.602	9.12741	11.4199	11.733	12.4814	5.9735	5.99743	5.33262	7.75857	4.61924	5.00924	7.04883	3.1693
GSMG0000757	Slc41a1	solute carrier family 41, member 1	chr1:131827977-131848861	B230315F01Rik	ENSMUSG00000013275	98396	e4.0	12201	12272	chr1	131840177	131840248	+	12.35	8.7635	9.59432	7.69505	9.47897	8.80688	10.9338	11.5275	11.9071	10.9467	10.8542	9.4047	11.1659	11.7743	11.9419	7.52394	4.57014	6.472	6.59137	6.57358	5.12957	5.87104	3.1528
GSMG0000757	Slc41a1	solute carrier family 41, member 1	chr1:131827977-131848861	B230315F01Rik	ENSMUSG00000013275	98396	e5.0	12879	13023	chr1	131840855	131840999	+	13.2925	10.8786	8.09324	8.20521	10.6688	10.2504	12.2131	13.831	11.7772	10.8397	13.5212	10.2529	10.6135	11.5862	12.1186	6.70992	4.90127	5.14341	5.62015	6.841	6.15581	5.89404	3.85119
GSMG0000757	Slc41a1	solute carrier family 41, member 1	chr1:131827977-131848861	B230315F01Rik	ENSMUSG00000013275	98396	e6.0	13152	13298	chr1	131841128	131841274	+	12.4371	10.5398	9.95256	9.28842	11.785	8.87604	10.9747	13.0853	14.3487	12.0802	12.7036	10.9365	10.1931	11.951	13.1575	5.90537	4.21494	5.04999	8.50275	5.23604	5.7224	5.78211	4.7831
GSMG0000757	Slc41a1	solute carrier family 41, member 1	chr1:131827977-131848861	B230315F01Rik	ENSMUSG00000013275	98396	e7.0	14009	14156	chr1	131841985	131842132	+	7.23818	7.76208	5.9625	5.56065	7.37916	6.61682	6.76021	8.66168	9.20438	8.36323	7.56988	8.018	6.98188	7.91857	9.01559	4.89792	3.33735	4.75151	5.84481	4.4174	4.04819	2.82753	3.05518
GSMG0000757	Slc41a1	solute carrier family 41, member 1	chr1:131827977-131848861	B230315F01Rik	ENSMUSG00000013275	98396	e8.0	14973	15052	chr1	131842949	131843028	+	10.0869	8.28379	6.89941	7.29821	9.63383	8.72937	7.58206	9.79143	12.2888	11.7136	10.1182	8.31935	10.2039	10.052	11.2679	6.65142	4.50652	3.988	6.96814	5.81427	4.9726	3.79823	3.46098
GSMG0000757	Slc41a1	solute carrier family 41, member 1	chr1:131827977-131848861	B230315F01Rik	ENSMUSG00000013275	98396	e9.0	15943	16077	chr1	131843919	131844053	+	9.56539	8.96657	8.37247	9.15434	10.0532	8.17192	10.7152	10.3566	12.5447	12.3702	12.359	6.5475	9.79406	12.2689	12.7518	6.90323	3.75376	4.83464	5.68026	5.97571	5.47295	4.82194	2.88574
GSMG0000757	Slc41a1	solute carrier family 41, member 1	chr1:131827977-131848861	B230315F01Rik	ENSMUSG00000013275	98396	e10.0	16362	16510	chr1	131844338	131844486	+	9.58519	8.35911	9.90809	8.21631	8.21179	8.89814	10.2936	9.74319	10.8628	9.46225	11.6195	7.15923	8.90176	12.1797	9.87259	5.22784	3.02582	4.24001	4.91537	4.32638	4.9877	4.22018	2.5672
GSMG0000757	Slc41a1	solute carrier family 41, member 1	chr1:131827977-131848861	B230315F01Rik	ENSMUSG00000013275	98396	e11.0	18574	20885	chr1	131846550	131848861	+	11.6389	10.1298	10.0625	10.5861	10.6674	8.03459	11.4893	11.8456	12.8916	13.4174	12.8179	10.8663	10.8917	12.073	11.8406	6.31439	4.89693	6.7388	7.03898	5.3008	6.90601	5.00031	5.09478
GSMG0000757	Slc41a1	solute carrier family 41, member 1	chr1:131827977-131848861	B230315F01Rik	ENSMUSG00000013275	98396	e2.0	2035	3014	chr1	131830011	131830990	+	9.3398	8.98312	8.40724	9.14601	8.6392	8.27731	8.98098	9.89542	10.27	10.1094	11.2574	8.65129	8.95936	11.0261	10.4452	4.96868	4.29799	5.11759	5.59423	3.94341	5.17894	4.56579	3.82267
GSMG0000757	Slc41a1	solute carrier family 41, member 1	chr1:131827977-131848861	B230315F01Rik	ENSMUSG00000013275	98396	e1.0	1	417	chr1	131827977	131828393	+	4.77369	4.14474	4.1044	4.03036	5.59898	4.95765	4.88582	4.82997	5.38739	5.87671	6.27276	3.90249	4.66665	5.7247	5.19848	2.58335	2.33814	3.07111	3.30217	2.99584	2.57676	2.02153	2.25726
GSMG0000758	Rab29	RAB29, member RAS oncogene family	chr1:131867277-131872885	Rab7l1	ENSMUSG00000026433	226422	e1.0	1	134	chr1	131867277	131867410	+	NA	1.69684	0.953459	2.11217	1.99497	2.59325	1.23043	2.05935	2.09803	2.24703	1.77766	2.02137	1.82425	2.45179	2.554	1.08107	0.996451	1.15896	NA	NA	0.894795	1.52687	0.990716
GSMG0000758	Rab29	RAB29, member RAS oncogene family	chr1:131867277-131872885	Rab7l1	ENSMUSG00000026433	226422	e3.0	2657	2674	chr1	131869933	131869950	+	2.24907	1.67669	1.36421	1.81887	2.11701	3.14167	2.71023	3.64235	3.78513	6.25542	3.70488	3.47081	5.08721	4.45282	6.38363	1.00519	NA	1.31639	0.956123	1.82291	1.3957	1.4671	2.20488
GSMG0000758	Rab29	RAB29, member RAS oncogene family	chr1:131867277-131872885	Rab7l1	ENSMUSG00000026433	226422	e3.0	2675	2728	chr1	131869951	131870004	+	1.98687	1.45179	1.61355	1.87843	2.38845	2.97841	2.10969	3.27918	3.74067	6.1798	3.13953	3.30477	4.66032	4.14599	5.81303	1.42732	0.863559	0.870593	1.09653	1.1826	1.2269	1.57907	2.08663
GSMG0000758	Rab29	RAB29, member RAS oncogene family	chr1:131867277-131872885	Rab7l1	ENSMUSG00000026433	226422	e4.0	3404	3585	chr1	131870680	131870861	+	2.02272	2.17468	2.01073	2.75495	2.82858	2.84042	2.08224	5.01527	4.19797	5.42327	4.19481	4.15312	4.54258	4.82084	5.34566	1.74639	1.02138	1.00892	1.88163	0.913155	1.2384	1.26342	1.47917
GSMG0000758	Rab29	RAB29, member RAS oncogene family	chr1:131867277-131872885	Rab7l1	ENSMUSG00000026433	226422	e5.0	4791	4912	chr1	131872067	131872188	+	2.9088	2.24056	2.77727	3.49914	3.04762	2.399	4.34075	4.74186	4.02343	5.00388	5.99925	6.13966	4.53344	5.89288	6.42142	1.49701	NA	1.32046	2.56493	1.26614	2.03502	0.961297	1.64662
GSMG0000758	Rab29	RAB29, member RAS oncogene family	chr1:131867277-131872885	Rab7l1	ENSMUSG00000026433	226422	e2.0	243	499	chr1	131867519	131867775	+	2.17298	1.9356	1.52807	2.53921	2.55434	2.21988	2.92521	3.55611	3.12937	5.8335	3.79405	3.34411	4.17408	4.62737	5.66465	1.15462	NA	NA	1.91393	1.7287	NA	1.78246	1.30127
GSMG0000758	Rab29	RAB29, member RAS oncogene family	chr1:131867277-131872885	Rab7l1	ENSMUSG00000026433	226422	e6.0	5190	5609	chr1	131872466	131872885	+	1.44681	1.51151	1.40252	1.75946	1.82461	1.60471	1.74638	3.07394	3.53289	4.4925	3.32747	3.78916	3.4442	4.44221	3.93417	NA	1.52374	0.89617	1.7095	NA	1.23298	NA	1.37227
GSMG0000759	Nucks1	nuclear casein kinase and cyclin-dependent kinase substrate 1	chr1:131910458-131936321	2700010L10Rik,8430423A01Rik,Nucks	ENSMUSG00000026434	98415	e3.0	11486	11591	chr1	131921943	131922048	+	68.442	66.7889	67.3172	73.9532	63.213	83.8675	64.8218	53.6204	58.8422	61.3493	52.2753	63.3771	59.4271	61.6572	65.3028	58.685	70.3259	68.4521	60.3075	57.9613	64.5173	65.3464	69.7992
GSMG0000759	Nucks1	nuclear casein kinase and cyclin-dependent kinase substrate 1	chr1:131910458-131936321	2700010L10Rik,8430423A01Rik,Nucks	ENSMUSG00000026434	98415	e4.0	14129	14184	chr1	131924586	131924641	+	80.9657	73.5356	72.9703	78.5692	74.729	81.9679	66.5822	59.2357	67.9697	69.2256	64.5923	65.9832	63.6415	65.8908	67.0043	61.4303	74.8927	72.2494	63.1482	65.0046	67.1824	70.5234	81.0838
GSMG0000759	Nucks1	nuclear casein kinase and cyclin-dependent kinase substrate 1	chr1:131910458-131936321	2700010L10Rik,8430423A01Rik,Nucks	ENSMUSG00000026434	98415	e5.0	17607	17759	chr1	131928064	131928216	+	56.082	54.8413	58.5475	61.415	67.9561	71.2184	48.7674	48.8502	54.0151	51.3271	49.535	53.8717	55.0833	54.4157	52.2366	51.7306	56.7064	55.0864	54.8626	55.3593	52.7337	52.755	59.3475
GSMG0000759	Nucks1	nuclear casein kinase and cyclin-dependent kinase substrate 1	chr1:131910458-131936321	2700010L10Rik,8430423A01Rik,Nucks	ENSMUSG00000026434	98415	e6.0	19159	19305	chr1	131929616	131929762	+	63.7914	53.5814	63.2401	68.2592	65.329	69.8876	57.7736	52.7291	55.1323	52.4775	56.0369	52.1191	53.2849	53.6615	58.2584	61.8967	60.9476	63.3081	56.3375	54.8484	57.7512	58.7682	61.88
GSMG0000759	Nucks1	nuclear casein kinase and cyclin-dependent kinase substrate 1	chr1:131910458-131936321	2700010L10Rik,8430423A01Rik,Nucks	ENSMUSG00000026434	98415	e7.0	20577	25864	chr1	131931034	131936321	+	30.367	29.4815	35.9459	34.5378	34.2991	35.7967	35.4663	27.9127	25.7272	23.24	26.5412	33.6574	27.9875	24.2352	27.9521	24.1329	28.9999	26.8256	25.22	23.5171	25.5637	26.9097	29.2413
GSMG0000759	Nucks1	nuclear casein kinase and cyclin-dependent kinase substrate 1	chr1:131910458-131936321	2700010L10Rik,8430423A01Rik,Nucks	ENSMUSG00000026434	98415	e1.0	1	293	chr1	131910458	131910750	+	5.53236	5.35635	5.19683	5.7398	7.31881	7.66183	4.5893	4.81072	4.65345	4.19659	5.07396	5.61987	4.3278	4.62823	4.95291	4.63363	5.33071	5.04705	5.11572	5.32735	5.78511	5.98887	7.14977
GSMG0000759	Nucks1	nuclear casein kinase and cyclin-dependent kinase substrate 1	chr1:131910458-131936321	2700010L10Rik,8430423A01Rik,Nucks	ENSMUSG00000026434	98415	e2.0	8548	8597	chr1	131919005	131919054	+	48.5952	46.424	48.4607	56.0172	54.2924	64.9282	47.6131	42.6927	46.1815	45.515	42.957	52.1653	43.8364	45.0773	47.5642	38.5617	50.3197	50.035	48.3484	43.1536	52.6692	53.4952	63.1761
GSMG0000762	Elk4	ELK4, member of ETS oncogene family	chr1:132007605-132032608	2310011G17Rik,A130026I01Rik,Sap1	ENSMUSG00000026436	13714	e5.0	9989	10858	chr1	132017593	132018462	+	3.31399	2.69448	2.72434	3.25359	2.78485	3.00825	2.34064	2.05327	1.87461	1.92786	1.65566	1.92124	2.14549	2.44314	1.42949	1.28637	1.02756	1.51027	1.79535	1.56139	1.53946	1.60482	1.89382
GSMG0000762	Elk4	ELK4, member of ETS oncogene family	chr1:132007605-132032608	2310011G17Rik,A130026I01Rik,Sap1	ENSMUSG00000026436	13714	e6.0	11746	11862	chr1	132019350	132019466	+	4.65046	2.56661	3.36864	3.40863	3.54461	3.99311	2.5399	2.34674	1.23292	2.19729	2.17421	2.31036	1.91693	2.38922	2.37495	1.4782	1.25361	1.39747	2.04192	1.61002	1.80426	2.44378	1.99609
GSMG0000762	Elk4	ELK4, member of ETS oncogene family	chr1:132007605-132032608	2310011G17Rik,A130026I01Rik,Sap1	ENSMUSG00000026436	13714	e7.0	15949	16234	chr1	132023553	132023838	+	3.2261	1.81578	3.61094	3.71604	2.85282	4.01603	2.11203	3.02492	2.02697	1.78388	2.36497	2.02791	1.94969	1.35949	1.71883	1.12349	1.38853	1.52315	2.32475	1.23309	1.34019	1.54074	1.592
GSMG0000762	Elk4	ELK4, member of ETS oncogene family	chr1:132007605-132032608	2310011G17Rik,A130026I01Rik,Sap1	ENSMUSG00000026436	13714	ae7.0	16235	18080	chr1	132023839	132025684	+	2.08483	2.19275	1.94393	2.75523	2.54252	2.40236	1.98465	1.55384	1.44275	1.79131	1.48925	1.6791	1.62754	1.47519	1.57609	1.18396	1.17373	1.37761	1.55252	1.21122	1.05941	1.26569	1.28255
GSMG0000762	Elk4	ELK4, member of ETS oncogene family	chr1:132007605-132032608	2310011G17Rik,A130026I01Rik,Sap1	ENSMUSG00000026436	13714	e8.0	23960	25004	chr1	132031564	132032608	+	2.57959	2.29643	1.95583	2.84721	2.34131	3.04321	2.27431	1.46062	1.80651	2.07685	1.52246	1.86511	1.58873	1.69016	1.55868	1.59395	1.20227	1.88952	2.03355	1.79428	2.33668	2.43555	2.14413
GSMG0000762	Elk4	ELK4, member of ETS oncogene family	chr1:132007605-132032608	2310011G17Rik,A130026I01Rik,Sap1	ENSMUSG00000026436	13714	e4.0	6779	6994	chr1	132014383	132014598	+	2.92738	2.86786	1.84891	2.23515	2.74244	2.57734	1.97495	1.07913	1.48554	1.6713	1.53152	1.65374	1.78806	2.24372	1.15123	1.31905	1.28762	1.31139	0.953473	1.78815	1.53711	2.14145	2.08449
GSMG0000767	Klhdc8a	kelch domain containing 8A	chr1:132298625-132307357	A630065K24Rik	ENSMUSG00000042115	213417	e1.0	1	1028	chr1	132298625	132299652	+	3.78197	2.5381	4.0198	2.16339	3.21062	3.32686	3.05112	NA	NA	0.772516	0.836705	NA	NA	0.835479	0.859239	2.73447	1.45747	2.41455	2.66769	2.6836	1.97373	1.91312	2.19764
GSMG0000767	Klhdc8a	kelch domain containing 8A	chr1:132298625-132307357	A630065K24Rik	ENSMUSG00000042115	213417	e2.0	3901	4065	chr1	132302525	132302689	+	11.9775	10.2587	14.7802	9.25854	10.3496	11.2359	13.2221	1.92418	NA	1.87873	2.79564	NA	2.76625	3.07715	3.48969	6.86355	6.98125	7.01659	7.72684	6.43861	6.82735	6.16106	9.91915
GSMG0000767	Klhdc8a	kelch domain containing 8A	chr1:132298625-132307357	A630065K24Rik	ENSMUSG00000042115	213417	e3.0	4316	4531	chr1	132302940	132303155	+	12.5126	10.2378	14.5361	8.96027	10.3233	10.5711	10.8297	2.62752	NA	1.75339	3.04047	NA	1.52752	1.99391	3.1371	4.66293	5.61244	7.54611	7.05147	4.59847	5.80902	6.48682	9.1368
GSMG0000767	Klhdc8a	kelch domain containing 8A	chr1:132298625-132307357	A630065K24Rik	ENSMUSG00000042115	213417	e4.0	5105	5206	chr1	132303729	132303830	+	11.8697	8.305	13.3643	8.82104	12.8259	12.2462	10.1249	2.0038	NA	1.78708	1.89306	NA	2.51665	1.64637	1.75413	5.82394	3.31772	8.14044	8.08908	4.61413	5.27334	6.98077	7.56284
GSMG0000767	Klhdc8a	kelch domain containing 8A	chr1:132298625-132307357	A630065K24Rik	ENSMUSG00000042115	213417	e5.0	5975	8733	chr1	132304599	132307357	+	3.91307	2.81043	4.33127	2.60371	3.67584	3.28615	3.67992	NA	NA	NA	NA	NA	0.787038	NA	0.909008	2.06738	1.76796	2.40126	2.80642	1.68378	1.89434	2.18695	3.13656
GSMG0000770	Dstyk	dual serine/threonine and tyrosine protein kinase	chr1:132417453-132466959	A930019K20Rik,C430014H23Rik	ENSMUSG00000042046	213452	e2.0	16647	17007	chr1	132434099	132434459	+	12.0417	9.97203	9.70568	11.2279	9.98689	10.9638	7.32476	11.4765	11.741	10.6916	11.5998	9.05489	11.1212	12.4547	9.15459	9.06957	9.04433	7.65662	6.22475	9.26257	7.68369	6.8349	6.37621
GSMG0000770	Dstyk	dual serine/threonine and tyrosine protein kinase	chr1:132417453-132466959	A930019K20Rik,C430014H23Rik	ENSMUSG00000042046	213452	e2.0	17008	17035	chr1	132434460	132434487	+	17.0872	19.3247	16.3415	17.0211	17.2481	14.7761	13.0659	17.9979	19.2267	17.6467	16.5743	15.6521	18.2994	18.9774	16.0779	12.0757	13.2488	13.4574	10.4782	12.0444	11.205	10.414	9.13522
GSMG0000770	Dstyk	dual serine/threonine and tyrosine protein kinase	chr1:132417453-132466959	A930019K20Rik,C430014H23Rik	ENSMUSG00000042046	213452	e3.0	31860	32523	chr1	132449312	132449975	+	15.2471	17.415	13.573	17.3658	13.787	13.8858	11.8522	16.7796	15.7371	14.2522	15.803	16.4375	14.4355	15.8153	16.7907	11.333	13.9531	11.7774	9.04369	10.941	10.3111	11.5968	10.2369
GSMG0000770	Dstyk	dual serine/threonine and tyrosine protein kinase	chr1:132417453-132466959	A930019K20Rik,C430014H23Rik	ENSMUSG00000042046	213452	e4.0	35635	35867	chr1	132453087	132453319	+	20.3696	20.7945	19.5506	24.226	17.5752	18.5678	15.4879	19.8168	23.2446	18.8054	20.2779	21.3999	21.0977	20.015	24.5951	14.8653	16.8088	13.3054	12.4818	15.7156	13.901	14.5202	13.1259
GSMG0000770	Dstyk	dual serine/threonine and tyrosine protein kinase	chr1:132417453-132466959	A930019K20Rik,C430014H23Rik	ENSMUSG00000042046	213452	e5.0	36609	36692	chr1	132454061	132454144	+	17.3538	21.2453	16.1759	20.0818	17.1102	15.5942	12.6574	20.4873	22.3406	20.8212	19.7344	17.0969	19.3118	18.7793	19.0334	13.4381	15.8141	14.2367	15.6365	15.9212	11.8275	15.535	13.1328
GSMG0000770	Dstyk	dual serine/threonine and tyrosine protein kinase	chr1:132417453-132466959	A930019K20Rik,C430014H23Rik	ENSMUSG00000042046	213452	e6.0	37780	37818	chr1	132455232	132455270	+	17.9938	19.6513	16.1817	15.6085	15.3123	13.333	12.0348	19.9566	19.2764	17.4062	16.772	17.4687	15.9052	17.1802	14.118	11.2828	16.0807	13.8173	14.9569	16.0696	12.8777	12.2546	12.6904
GSMG0000770	Dstyk	dual serine/threonine and tyrosine protein kinase	chr1:132417453-132466959	A930019K20Rik,C430014H23Rik	ENSMUSG00000042046	213452	e6.0	37819	37956	chr1	132455271	132455408	+	15.8674	15.8232	17.1291	11.9062	12.9746	16.5649	12.5049	15.6998	17.8842	16.2986	14.9064	16.174	15.8229	15.9374	14.798	10.9576	14.265	11.4341	11.1444	12.3011	12.1435	11.1226	10.6558
GSMG0000770	Dstyk	dual serine/threonine and tyrosine protein kinase	chr1:132417453-132466959	A930019K20Rik,C430014H23Rik	ENSMUSG00000042046	213452	e7.0	38408	38537	chr1	132455860	132455989	+	19.2583	19.2144	19.3497	17.6254	16.4392	18.522	14.5728	19.2707	21.8333	19.8308	18.502	17.7256	17.5401	20.0296	17.647	13.6103	13.5345	12.8615	12.9474	13.9096	14.3157	14.5022	12.4162
GSMG0000770	Dstyk	dual serine/threonine and tyrosine protein kinase	chr1:132417453-132466959	A930019K20Rik,C430014H23Rik	ENSMUSG00000042046	213452	e8.0	38873	39029	chr1	132456325	132456481	+	19.9914	19.3276	16.8359	21.7111	17.6413	17.9789	14.4335	19.1863	18.5338	18.2475	19.6276	16.9089	18.1447	19.1923	17.3778	12.6861	12.5805	12.3683	14.481	15.3263	13.5249	15.3672	12.5257
GSMG0000770	Dstyk	dual serine/threonine and tyrosine protein kinase	chr1:132417453-132466959	A930019K20Rik,C430014H23Rik	ENSMUSG00000042046	213452	e9.0	39417	39549	chr1	132456869	132457001	+	19.7715	19.8824	18.278	21.0112	17.594	20.5037	16.6314	23.4417	18.6393	18.4173	22.8959	19.3271	20.4961	19.9351	20.7938	12.553	15.2717	17.1112	13.0548	17.3289	13.4888	15.7243	12.4563
GSMG0000770	Dstyk	dual serine/threonine and tyrosine protein kinase	chr1:132417453-132466959	A930019K20Rik,C430014H23Rik	ENSMUSG00000042046	213452	e10.0	40865	40978	chr1	132458317	132458430	+	20.9888	20.884	18.1228	22.4013	17.5939	20.6329	16.1018	22.0827	21.6982	23.7794	22.4279	22.8871	20.2277	21.2646	24.2643	14.347	17.6034	15.905	16.078	16.7665	14.7916	15.9353	17.3919
GSMG0000770	Dstyk	dual serine/threonine and tyrosine protein kinase	chr1:132417453-132466959	A930019K20Rik,C430014H23Rik	ENSMUSG00000042046	213452	e1.0	1	418	chr1	132417453	132417870	+	2.62576	2.32024	2.17378	2.94248	1.85359	2.66346	2.08167	2.15862	3.25787	2.52285	2.22175	1.69167	2.16231	2.1352	2.21009	5.06937	1.80294	1.86364	1.37297	5.02741	2.25847	2.29683	1.50412
GSMG0000770	Dstyk	dual serine/threonine and tyrosine protein kinase	chr1:132417453-132466959	A930019K20Rik,C430014H23Rik	ENSMUSG00000042046	213452	e11.0	42424	42538	chr1	132459876	132459990	+	19.6567	20.0742	17.8882	24.1413	18.0061	18.4671	16.1645	20.4871	19.7331	21.7225	21.5507	20.3582	21.9585	20.624	24.0316	15.3553	13.795	14.3012	14.9205	15.4829	14.4854	15.182	14.4557
GSMG0000770	Dstyk	dual serine/threonine and tyrosine protein kinase	chr1:132417453-132466959	A930019K20Rik,C430014H23Rik	ENSMUSG00000042046	213452	e12.0	45461	45595	chr1	132462913	132463047	+	18.113	20.9509	16.9808	18.02	18.1977	15.9038	15.5916	16.8904	19.2346	17.5853	19.2471	17.9442	18.8003	18.8351	21.8699	13.9551	11.7198	14.3279	14.0365	13.6517	12.6539	12.1041	13.2643
GSMG0000770	Dstyk	dual serine/threonine and tyrosine protein kinase	chr1:132417453-132466959	A930019K20Rik,C430014H23Rik	ENSMUSG00000042046	213452	e13.0	45872	46038	chr1	132463324	132463490	+	20.5103	19.1172	18.0287	22.7171	21.4239	19.0173	18.1999	20.1674	21.8801	22.9244	22.5258	17.3906	19.5337	20.8569	21.5012	17.4477	14.3118	15.4942	16.036	17.5214	15.702	14.4178	14.1463
GSMG0000770	Dstyk	dual serine/threonine and tyrosine protein kinase	chr1:132417453-132466959	A930019K20Rik,C430014H23Rik	ENSMUSG00000042046	213452	e13.0	46039	46082	chr1	132463491	132463534	+	19.9096	22.7798	20.6704	24.4728	21.9914	21.6028	18.158	24.77	24.7352	22.2139	24.6677	20.7755	24.0139	22.1309	19.2947	17.8345	14.9983	15.2408	16.5114	17.6842	15.4734	16.0153	15.7685
GSMG0000770	Dstyk	dual serine/threonine and tyrosine protein kinase	chr1:132417453-132466959	A930019K20Rik,C430014H23Rik	ENSMUSG00000042046	213452	e13.0	46083	46170	chr1	132463535	132463622	+	15.9103	21.6066	17.3921	18.1565	15.6356	21.1019	14.8411	19.9438	20.8027	18.7486	19.2857	17.8975	20.9595	18.2336	17.027	12.105	13.8282	10.9921	16.402	14.35	14.5715	14.0314	15.1689
GSMG0000770	Dstyk	dual serine/threonine and tyrosine protein kinase	chr1:132417453-132466959	A930019K20Rik,C430014H23Rik	ENSMUSG00000042046	213452	ae13.0	48462	49408	chr1	132465914	132466860	+	8.39529	9.09441	9.48121	10.1065	8.85018	9.55328	7.81054	9.68595	9.66444	7.94007	8.6282	9.21111	8.88696	7.29563	8.91481	6.49723	6.85048	5.79582	6.68162	6.63742	6.90987	8.16782	6.76052
GSMG0000770	Dstyk	dual serine/threonine and tyrosine protein kinase	chr1:132417453-132466959	A930019K20Rik,C430014H23Rik	ENSMUSG00000042046	213452	e14.0	49409	49507	chr1	132466861	132466959	+	NA	0.910453	NA	NA	NA	NA	1.11183	1.22082	NA	NA	1.02292	NA	NA	NA	1.32435	NA	NA	NA	0.986096	NA	NA	NA	0.875957
GSMG0000772	Rbbp5	retinoblastoma binding protein 5	chr1:132477361-132505665	4933411J24Rik	ENSMUSG00000026439	213464	e5.0	12228	12368	chr1	132489588	132489728	+	19.2194	26.3064	19.4384	25.813	23.7056	15.6096	17.6507	22.7266	28.3066	21.3014	18.9009	23.7144	23.6322	21.6582	19.5953	17.4807	17.2732	18.1497	16.4706	20.3066	15.4565	15.7394	18.1373
GSMG0000772	Rbbp5	retinoblastoma binding protein 5	chr1:132477361-132505665	4933411J24Rik	ENSMUSG00000026439	213464	e6.0	13063	13225	chr1	132490423	132490585	+	27.5924	25.3701	24.9517	32.4943	26.319	21.3964	19.5847	24.6715	30.6474	24.3937	24.1951	25.9373	24.0915	27.0989	28.2265	19.5161	21.116	18.8228	19.9578	21.7255	22.0307	17.7246	21.0089
GSMG0000772	Rbbp5	retinoblastoma binding protein 5	chr1:132477361-132505665	4933411J24Rik	ENSMUSG00000026439	213464	e7.0	15193	15302	chr1	132492553	132492662	+	28.6825	28.7674	30.3565	29.8716	28.7424	21.6413	19.9598	28.4518	30.2463	27.6246	28.0605	28.9365	23.8031	29.003	26.1652	19.8053	20.2725	19.4806	21.2826	21.3145	26.7305	20.7971	24.0556
GSMG0000772	Rbbp5	retinoblastoma binding protein 5	chr1:132477361-132505665	4933411J24Rik	ENSMUSG00000026439	213464	e8.0	16455	16574	chr1	132493815	132493934	+	28.1358	28.2175	28.1172	31.1027	25.3133	18.5649	23.4442	26.1411	26.8446	22.8425	23.4794	24.6029	24.306	23.539	24.3974	19.4629	21.4597	21.3012	22.2656	18.8096	24.4771	21.8305	20.8408
GSMG0000772	Rbbp5	retinoblastoma binding protein 5	chr1:132477361-132505665	4933411J24Rik	ENSMUSG00000026439	213464	e1.0	1	167	chr1	132477361	132477527	+	7.33038	5.9049	7.21993	6.42107	8.4967	6.8344	4.75672	5.52603	7.67932	7.16995	5.3763	5.82994	6.78211	8.36406	6.47727	5.84291	5.04091	6.22015	5.47883	6.27228	4.87763	5.41093	5.13942
GSMG0000772	Rbbp5	retinoblastoma binding protein 5	chr1:132477361-132505665	4933411J24Rik	ENSMUSG00000026439	213464	e9.0	16661	16814	chr1	132494021	132494174	+	25.2158	24.7347	22.2872	27.9277	23.2627	16.7371	19.1564	23.5691	23.7332	20.5155	21.854	17.5379	23.7612	20.9469	23.7084	17.9018	19.4036	18.0402	19.0857	17.319	18.7611	20.063	16.8251
GSMG0000772	Rbbp5	retinoblastoma binding protein 5	chr1:132477361-132505665	4933411J24Rik	ENSMUSG00000026439	213464	e10.0	16910	16981	chr1	132494270	132494341	+	23.1869	25.2957	23.7359	31.8981	25.4013	14.7289	18.6636	23.731	20.8517	21.0827	22.7279	19.6049	23.0813	21.101	19.3246	18.4121	20.2017	16.1984	18.3899	16.7776	19.7518	17.2983	16.7937
GSMG0000772	Rbbp5	retinoblastoma binding protein 5	chr1:132477361-132505665	4933411J24Rik	ENSMUSG00000026439	213464	e11.0	17497	17614	chr1	132494857	132494974	+	25.3061	24.3592	21.9781	32.7026	27.2365	17.2502	16.2445	23.5947	20.6662	20.601	24.1623	21.8132	21.9433	21.2102	22.9935	18.1632	17.0261	18.7575	19.8974	18.3802	23.0894	19.3704	21.9092
GSMG0000772	Rbbp5	retinoblastoma binding protein 5	chr1:132477361-132505665	4933411J24Rik	ENSMUSG00000026439	213464	e12.0	18846	18915	chr1	132496206	132496275	+	23.8495	22.179	20.1107	26.2094	27.3451	17.233	20.5022	21.7371	22.1897	20.0123	24.0728	20.2349	20.4117	23.449	20.7507	20.0701	17.9989	18.6939	18.4232	22.3291	22.1396	17.4906	19.0931
GSMG0000772	Rbbp5	retinoblastoma binding protein 5	chr1:132477361-132505665	4933411J24Rik	ENSMUSG00000026439	213464	e13.0	19439	19668	chr1	132496799	132497028	+	33.6297	29.3839	27.6484	34.5677	33.9102	25.614	29.204	27.828	30.496	29.1078	27.7765	26.078	28.7272	30.7064	28.7854	25.8808	24.6863	24.027	22.1986	25.674	23.162	20.2437	20.9012
GSMG0000772	Rbbp5	retinoblastoma binding protein 5	chr1:132477361-132505665	4933411J24Rik	ENSMUSG00000026439	213464	e14.0	20570	20646	chr1	132497930	132498006	+	35.9	30.845	28.6541	32.5011	33.9383	27.7641	28.2837	30.4733	32.4059	34.7041	26.8805	25.6518	25.3495	30.5526	31.3036	25.6559	27.3661	24.7975	21.8225	24.9833	25.8366	21.8704	19.2155
GSMG0000772	Rbbp5	retinoblastoma binding protein 5	chr1:132477361-132505665	4933411J24Rik	ENSMUSG00000026439	213464	e14.0	20647	20761	chr1	132498007	132498121	+	13.4567	11.7528	9.23442	11.2727	11.4378	8.05725	9.11062	9.2411	11.5316	13.4195	10.5247	9.10192	11.7751	9.1605	10.3853	4.0289	2.01377	4.98305	3.63274	6.44681	3.62962	4.08812	4.42674
GSMG0000772	Rbbp5	retinoblastoma binding protein 5	chr1:132477361-132505665	4933411J24Rik	ENSMUSG00000026439	213464	e15.0	26404	26407	chr1	132503764	132503767	+	42.231	29.1697	34.9777	35.9157	34.5242	39.831	34.8647	33.0153	41.1418	40.6793	35.0547	28.4745	30.5394	35.2798	35.7834	29.459	26.0325	29.0586	26.1373	32.9794	26.017	26.3054	19.8454
GSMG0000772	Rbbp5	retinoblastoma binding protein 5	chr1:132477361-132505665	4933411J24Rik	ENSMUSG00000026439	213464	e15.0	26408	28305	chr1	132503768	132505665	+	21.9832	21.2456	23.357	23.9271	21.5086	17.9022	18.831	20.429	21.0471	18.7411	19.7795	19.903	20.2437	18.8698	20.0522	16.591	15.429	15.969	16.2003	17.3078	16.9576	18.6045	18.8223
GSMG0000772	Rbbp5	retinoblastoma binding protein 5	chr1:132477361-132505665	4933411J24Rik	ENSMUSG00000026439	213464	e2.0	6692	6717	chr1	132484052	132484077	+	3.38587	2.44879	2.84486	2.06801	3.6696	3.15681	2.10488	2.01116	4.18231	2.89199	3.20664	1.72601	3.13439	2.11525	3.10173	2.63606	2.55043	2.31037	2.16208	2.96818	2.11409	2.44966	2.4116
GSMG0000772	Rbbp5	retinoblastoma binding protein 5	chr1:132477361-132505665	4933411J24Rik	ENSMUSG00000026439	213464	e3.0	7386	7440	chr1	132484746	132484800	+	20.2679	17.445	16.1944	19.7361	15.874	14.2764	15.4222	14.4605	20.2909	13.262	15.2422	17.0037	16.9998	17.3421	16.4071	13.1809	11.5171	14.0117	12.4457	14.1687	13.592	11.4453	13.3641
GSMG0000772	Rbbp5	retinoblastoma binding protein 5	chr1:132477361-132505665	4933411J24Rik	ENSMUSG00000026439	213464	e3.0	7441	7558	chr1	132484801	132484918	+	14.2592	14.29	13.3309	15.4188	13.797	11.5016	12.0041	14.841	14.2072	12.2545	13.3947	16.3542	15.7796	15.2408	14.2025	11.2813	9.35109	12.6061	10.8506	13.613	10.5018	9.61669	10.7338
GSMG0000773	Tmem81	transmembrane protein 81	chr1:132506229-132508652	4930429O20Rik	ENSMUSG00000048174	74626	e2.0	937	2424	chr1	132507165	132508652	+	1.85931	1.47254	2.02166	1.74582	1.52952	1.22474	1.7967	1.66199	1.49118	1.39972	1.63953	1.45919	1.87839	1.45623	1.8457	0.916545	0.932087	1.15525	1.51203	1.10189	0.927387	1.13431	1.57918
GSMG0000773	Tmem81	transmembrane protein 81	chr1:132506229-132508652	4930429O20Rik	ENSMUSG00000048174	74626	e1.0	1	268	chr1	132506229	132506496	+	1.42684	1.59447	2.16508	1.38645	1.56775	1.21142	1.48698	1.38639	1.34771	1.52858	1.94724	1.59494	1.51911	1.34903	0.953378	1.06636	1.3093	1.61627	1.9681	1.35261	1.36488	1.12055	0.941563
GSMG0000776	Lrrn2	leucine rich repeat protein 2, neuronal	chr1:132880354-132940005	5730406J09Rik,NLRR-2	ENSMUSG00000026443	16980	e1.0	1	322	chr1	132880354	132880675	+	15.1784	15.4117	14.7446	11.7089	12.561	13.5502	16.6565	19.7061	18.0487	16.3561	16.7114	11.6756	14.2214	20.9139	17.1967	12.3169	4.9255	5.62688	7.35232	10.182	6.34818	6.01993	4.51727
GSMG0000776	Lrrn2	leucine rich repeat protein 2, neuronal	chr1:132880354-132940005	5730406J09Rik,NLRR-2	ENSMUSG00000026443	16980	e2.0	56628	59652	chr1	132936981	132940005	+	63.8113	69.0266	60.2925	55.868	57.6642	65.421	68.3151	85.7217	88.5061	83.7162	77.6411	64.2359	70.5689	89.679	81.4889	31.1639	23.0844	27.6521	31.206	23.1294	29.1793	24.3487	23.5639
GSMG0000777	Pik3c2b	phosphoinositide-3-kinase, class 2, beta polypeptide	chr1:133046010-133108688	C330011J12Rik,PI3K-C2beta	ENSMUSG00000026447	240752	e2.0	20203	21220	chr1	133066212	133067229	+	1.50435	1.61281	1.772	1.08482	1.4631	1.91539	1.21374	1.11105	1.16408	1.26789	1.03764	0.957806	1.13934	1.38008	0.970016	1.70461	2.33432	1.48597	1.78345	1.89163	2.10738	1.90854	1.45597
GSMG0000777	Pik3c2b	phosphoinositide-3-kinase, class 2, beta polypeptide	chr1:133046010-133108688	C330011J12Rik,PI3K-C2beta	ENSMUSG00000026447	240752	e3.0	24309	24409	chr1	133070318	133070418	+	1.24301	2.36535	2.07466	1.82944	1.28376	2.15466	1.12462	NA	1.52011	1.2059	2.29033	NA	NA	1.45889	1.17973	2.13927	2.74771	2.40369	1.90131	1.80459	1.7912	2.85797	1.52281
GSMG0000777	Pik3c2b	phosphoinositide-3-kinase, class 2, beta polypeptide	chr1:133046010-133108688	C330011J12Rik,PI3K-C2beta	ENSMUSG00000026447	240752	e4.0	25165	25319	chr1	133071174	133071328	+	1.56814	1.64296	2.29246	2.55528	3.17827	2.38238	1.40863	1.65741	1.0998	1.14991	1.14661	1.53119	0.923176	1.60095	NA	1.97494	3.2703	1.92544	1.80456	1.81581	1.79781	2.04402	1.36377
GSMG0000777	Pik3c2b	phosphoinositide-3-kinase, class 2, beta polypeptide	chr1:133046010-133108688	C330011J12Rik,PI3K-C2beta	ENSMUSG00000026447	240752	e5.0	25593	25713	chr1	133071602	133071722	+	2.45528	2.98734	2.11059	3.02612	1.76778	2.30746	2.81986	1.89324	1.31314	NA	1.52331	1.32626	1.00096	1.6307	1.20708	2.26443	2.50971	1.51852	1.93936	2.09317	2.73797	2.67205	2.07444
GSMG0000777	Pik3c2b	phosphoinositide-3-kinase, class 2, beta polypeptide	chr1:133046010-133108688	C330011J12Rik,PI3K-C2beta	ENSMUSG00000026447	240752	e6.0	28502	28613	chr1	133074511	133074622	+	2.51922	2.49536	2.27623	2.68795	2.42943	2.56743	1.46838	1.35502	1.43662	0.81577	1.22842	1.1386	1.46754	1.48032	0.966095	2.3271	1.88764	1.65631	2.21643	2.78393	3.06527	2.5225	2.61999
GSMG0000777	Pik3c2b	phosphoinositide-3-kinase, class 2, beta polypeptide	chr1:133046010-133108688	C330011J12Rik,PI3K-C2beta	ENSMUSG00000026447	240752	e7.0	28770	28849	chr1	133074779	133074858	+	2.19061	1.98629	0.938503	2.7012	1.32446	2.21628	1.67535	1.24472	1.39991	1.81259	1.37885	0.824407	1.35759	1.45105	NA	2.8711	3.73836	2.46229	2.54415	3.08201	1.83596	2.30397	1.47265
GSMG0000777	Pik3c2b	phosphoinositide-3-kinase, class 2, beta polypeptide	chr1:133046010-133108688	C330011J12Rik,PI3K-C2beta	ENSMUSG00000026447	240752	e8.0	29802	29865	chr1	133075811	133075874	+	1.99841	1.89921	1.34322	1.5752	1.51042	2.04838	1.40845	0.866502	1.40541	1.41993	1.4692	NA	NA	1.2059	0.735324	2.10742	2.61351	1.39387	2.88158	2.0161	1.06644	2.00863	1.65065
GSMG0000777	Pik3c2b	phosphoinositide-3-kinase, class 2, beta polypeptide	chr1:133046010-133108688	C330011J12Rik,PI3K-C2beta	ENSMUSG00000026447	240752	e9.0	31317	31463	chr1	133077326	133077472	+	1.82302	1.52619	1.63162	1.42869	1.91411	2.88402	1.98174	NA	1.4694	1.91305	1.59204	NA	1.62661	1.06045	NA	1.57841	2.15167	2.21907	2.41588	2.06735	2.1073	2.77003	2.36075
GSMG0000777	Pik3c2b	phosphoinositide-3-kinase, class 2, beta polypeptide	chr1:133046010-133108688	C330011J12Rik,PI3K-C2beta	ENSMUSG00000026447	240752	e10.0	32210	32243	chr1	133078219	133078252	+	1.21584	1.59362	2.00638	1.04611	1.74287	3.03096	1.42213	NA	1.14173	1.40434	1.67789	NA	1.87443	1.12617	1.05221	1.2321	1.15047	1.65798	1.8496	1.48784	1.92635	1.42771	2.26026
GSMG0000777	Pik3c2b	phosphoinositide-3-kinase, class 2, beta polypeptide	chr1:133046010-133108688	C330011J12Rik,PI3K-C2beta	ENSMUSG00000026447	240752	e11.0	33635	33830	chr1	133079644	133079839	+	1.79356	1.31577	2.05931	1.29965	1.59761	2.18372	1.93154	1.03555	1.14646	1.3973	1.4642	0.955845	1.11794	0.862978	1.40852	2.01389	1.74232	1.64282	2.65165	1.85266	1.61732	2.11579	2.35219
GSMG0000777	Pik3c2b	phosphoinositide-3-kinase, class 2, beta polypeptide	chr1:133046010-133108688	C330011J12Rik,PI3K-C2beta	ENSMUSG00000026447	240752	e12.0	34952	35074	chr1	133080961	133081083	+	1.34843	1.38582	0.865747	NA	3.23067	1.83081	2.56064	NA	1.08433	1.82566	1.07475	1.01162	1.14656	1.31712	NA	1.88554	3.7254	1.88175	2.29424	1.92799	1.79935	1.72014	1.86704
GSMG0000777	Pik3c2b	phosphoinositide-3-kinase, class 2, beta polypeptide	chr1:133046010-133108688	C330011J12Rik,PI3K-C2beta	ENSMUSG00000026447	240752	e13.0	38809	38976	chr1	133084818	133084985	+	2.43279	1.84954	2.18861	1.69915	2.03195	1.62268	2.67335	1.55713	NA	0.95699	0.949943	1.02809	NA	NA	NA	1.74823	3.85095	1.81793	1.95218	2.37266	1.80596	2.47283	1.57047
GSMG0000777	Pik3c2b	phosphoinositide-3-kinase, class 2, beta polypeptide	chr1:133046010-133108688	C330011J12Rik,PI3K-C2beta	ENSMUSG00000026447	240752	e14.0	39492	39603	chr1	133085501	133085612	+	3.46567	1.65829	2.21993	2.12948	1.69887	1.28706	2.10843	1.91464	0.974658	1.55578	1.37715	1.04085	0.847429	NA	1.12642	1.98402	3.41545	2.45006	2.02749	2.07928	2.09192	1.38585	1.46841
GSMG0000777	Pik3c2b	phosphoinositide-3-kinase, class 2, beta polypeptide	chr1:133046010-133108688	C330011J12Rik,PI3K-C2beta	ENSMUSG00000026447	240752	e15.0	40928	41070	chr1	133086937	133087079	+	2.67323	1.20707	1.06174	1.42983	1.62523	0.981606	2.0396	1.43767	1.45355	1.70869	0.875687	1.24892	0.945072	1.33706	1.1636	2.37929	3.3547	1.78179	2.4549	1.96742	1.90455	2.0501	1.51274
GSMG0000777	Pik3c2b	phosphoinositide-3-kinase, class 2, beta polypeptide	chr1:133046010-133108688	C330011J12Rik,PI3K-C2beta	ENSMUSG00000026447	240752	e16.0	42179	42367	chr1	133088188	133088376	+	1.69335	1.67164	2.00994	1.84431	2.27162	1.40553	1.4157	1.62895	1.12249	0.778844	1.20941	1.20149	1.38052	1.15701	1.03284	3.59703	1.99185	2.53523	3.01474	2.32214	2.0418	2.59196	1.7819
GSMG0000777	Pik3c2b	phosphoinositide-3-kinase, class 2, beta polypeptide	chr1:133046010-133108688	C330011J12Rik,PI3K-C2beta	ENSMUSG00000026447	240752	e17.0	43957	44050	chr1	133089966	133090059	+	1.1472	1.14876	1.69957	1.10265	2.11323	1.74648	0.890857	0.899873	NA	0.92496	0.895725	1.31247	0.874785	1.56193	1.02385	2.45073	3.07752	1.80787	1.46506	1.7772	2.10735	1.94264	1.81075
GSMG0000777	Pik3c2b	phosphoinositide-3-kinase, class 2, beta polypeptide	chr1:133046010-133108688	C330011J12Rik,PI3K-C2beta	ENSMUSG00000026447	240752	e18.0	44162	44256	chr1	133090171	133090265	+	1.06664	1.81619	1.83691	1.26606	2.53575	1.5769	1.19272	1.13472	1.16557	1.08	1.00287	NA	1.20489	1.6623	1.10208	2.41714	3.37784	1.73266	1.70245	1.6462	1.58889	1.93571	2.37603
GSMG0000777	Pik3c2b	phosphoinositide-3-kinase, class 2, beta polypeptide	chr1:133046010-133108688	C330011J12Rik,PI3K-C2beta	ENSMUSG00000026447	240752	e19.0	44672	44852	chr1	133090681	133090861	+	1.1824	1.43543	1.25954	2.74555	2.30139	2.18629	1.87377	1.14654	0.772044	1.47209	1.40519	NA	1.24449	1.49635	0.911318	1.90896	2.13256	1.58344	1.45966	2.41963	1.54406	1.2093	1.32382
GSMG0000777	Pik3c2b	phosphoinositide-3-kinase, class 2, beta polypeptide	chr1:133046010-133108688	C330011J12Rik,PI3K-C2beta	ENSMUSG00000026447	240752	e20.0	45552	45659	chr1	133091561	133091668	+	1.3901	1.71157	1.3337	1.72871	2.46788	1.55351	NA	1.7315	1.31765	1.66538	1.61416	1.01411	0.906299	2.20802	0.938073	1.96436	3.99973	2.25869	2.14349	3.03659	2.91658	1.79753	1.46015
GSMG0000777	Pik3c2b	phosphoinositide-3-kinase, class 2, beta polypeptide	chr1:133046010-133108688	C330011J12Rik,PI3K-C2beta	ENSMUSG00000026447	240752	e21.0	46263	46355	chr1	133092272	133092364	+	2.33621	2.78113	1.78768	1.51165	2.23179	2.22744	0.997046	2.00466	1.15801	1.91807	1.3152	NA	1.09493	2.02307	1.43105	2.1322	4.09241	2.73851	2.65797	2.19131	3.32596	3.46375	1.49103
GSMG0000777	Pik3c2b	phosphoinositide-3-kinase, class 2, beta polypeptide	chr1:133046010-133108688	C330011J12Rik,PI3K-C2beta	ENSMUSG00000026447	240752	e22.0	47647	47776	chr1	133093656	133093785	+	2.34572	3.55848	2.39832	1.80317	2.07468	2.90651	1.99896	1.22043	0.797662	1.12582	1.23014	1.68272	0.933475	1.49008	1.25756	2.91562	3.38719	2.70517	3.44519	2.87388	1.37752	2.63592	1.66341
GSMG0000777	Pik3c2b	phosphoinositide-3-kinase, class 2, beta polypeptide	chr1:133046010-133108688	C330011J12Rik,PI3K-C2beta	ENSMUSG00000026447	240752	e23.0	48689	48825	chr1	133094698	133094834	+	2.6086	2.14601	2.05536	1.6858	1.74024	2.10904	0.92255	1.55962	1.25894	1.3367	2.09972	1.30961	1.60004	1.12609	1.48156	2.457	3.57565	1.58275	1.95648	1.94196	2.37426	3.20514	1.79581
GSMG0000777	Pik3c2b	phosphoinositide-3-kinase, class 2, beta polypeptide	chr1:133046010-133108688	C330011J12Rik,PI3K-C2beta	ENSMUSG00000026447	240752	e24.0	52622	52791	chr1	133098631	133098800	+	1.78745	2.33877	1.74325	1.12042	2.38416	2.71183	1.17752	1.59598	1.67263	1.38716	1.33373	1.36321	1.40912	1.35459	0.959536	1.53506	2.91866	2.36954	2.96155	2.62211	2.53253	3.3859	1.7896
GSMG0000777	Pik3c2b	phosphoinositide-3-kinase, class 2, beta polypeptide	chr1:133046010-133108688	C330011J12Rik,PI3K-C2beta	ENSMUSG00000026447	240752	e25.0	53144	53300	chr1	133099153	133099309	+	2.62121	2.30605	2.21874	2.40361	1.64707	2.41566	1.59888	1.8908	1.54339	1.9242	1.3842	1.57752	1.92458	0.993631	1.10334	2.55969	3.93991	1.62907	4.73195	3.23692	2.73051	2.82669	2.20564
GSMG0000777	Pik3c2b	phosphoinositide-3-kinase, class 2, beta polypeptide	chr1:133046010-133108688	C330011J12Rik,PI3K-C2beta	ENSMUSG00000026447	240752	e26.0	53596	53705	chr1	133099605	133099714	+	2.79397	3.2985	2.48256	2.38492	1.93214	2.4465	1.40148	1.21676	2.3096	2.6167	1.67505	1.78678	1.4424	1.35012	1.60202	4.30521	2.74837	1.97246	3.80714	3.31338	2.22345	2.62604	1.96296
GSMG0000777	Pik3c2b	phosphoinositide-3-kinase, class 2, beta polypeptide	chr1:133046010-133108688	C330011J12Rik,PI3K-C2beta	ENSMUSG00000026447	240752	e27.0	54716	54917	chr1	133100725	133100926	+	3.03017	3.35227	3.17882	3.33102	1.57546	3.29765	1.91298	2.01366	2.00835	2.42177	1.71364	1.93665	1.17235	1.83053	1.83241	4.24296	4.04079	2.87896	4.43877	2.96528	2.28561	4.12107	2.62856
GSMG0000777	Pik3c2b	phosphoinositide-3-kinase, class 2, beta polypeptide	chr1:133046010-133108688	C330011J12Rik,PI3K-C2beta	ENSMUSG00000026447	240752	e28.0	55321	55445	chr1	133101330	133101454	+	2.59605	2.33622	2.48613	2.37454	2.04586	3.0136	1.63513	1.86175	0.785027	1.66199	NA	1.68724	2.2876	1.3622	1.33185	3.13654	5.23686	1.82769	3.79089	2.24277	2.24924	3.56307	2.39801
GSMG0000777	Pik3c2b	phosphoinositide-3-kinase, class 2, beta polypeptide	chr1:133046010-133108688	C330011J12Rik,PI3K-C2beta	ENSMUSG00000026447	240752	e29.0	56271	56388	chr1	133102280	133102397	+	2.51989	2.42942	1.96831	2.11986	2.72238	1.43809	1.78939	2.17387	1.1632	1.62484	1.24017	1.41231	2.21585	1.52712	1.74544	2.5213	4.42203	2.65678	3.2464	3.00239	2.2339	3.00713	2.53054
GSMG0000777	Pik3c2b	phosphoinositide-3-kinase, class 2, beta polypeptide	chr1:133046010-133108688	C330011J12Rik,PI3K-C2beta	ENSMUSG00000026447	240752	e30.0	57344	57425	chr1	133103353	133103434	+	1.97502	2.78749	1.73384	1.93757	2.62961	1.87877	2.56574	1.3876	0.994474	1.08238	1.60758	0.989589	1.4964	1.27004	0.932851	2.77015	3.41298	1.78166	2.44439	2.50563	2.66218	2.53389	2.78117
GSMG0000777	Pik3c2b	phosphoinositide-3-kinase, class 2, beta polypeptide	chr1:133046010-133108688	C330011J12Rik,PI3K-C2beta	ENSMUSG00000026447	240752	e31.0	57792	57898	chr1	133103801	133103907	+	1.52292	2.06561	2.26333	1.09704	1.63212	1.51711	2.32342	1.18456	1.86388	1.1085	1.35592	1.0306	1.02892	NA	1.13674	2.34975	2.64888	1.62659	1.93205	2.59681	2.67496	2.75047	2.35005
GSMG0000777	Pik3c2b	phosphoinositide-3-kinase, class 2, beta polypeptide	chr1:133046010-133108688	C330011J12Rik,PI3K-C2beta	ENSMUSG00000026447	240752	e32.0	58978	59106	chr1	133104987	133105115	+	1.68175	3.66172	2.61591	2.53936	2.00892	2.11842	2.84936	1.1614	2.74031	1.70933	1.77236	1.11271	1.79531	1.05934	1.62639	2.69047	2.80616	3.85946	2.73758	3.05514	2.99447	4.75258	1.8819
GSMG0000777	Pik3c2b	phosphoinositide-3-kinase, class 2, beta polypeptide	chr1:133046010-133108688	C330011J12Rik,PI3K-C2beta	ENSMUSG00000026447	240752	e33.0	59964	62679	chr1	133105973	133108688	+	1.51945	1.6214	1.52989	1.40597	1.41838	1.67463	1.43144	1.07432	0.9572	1.09301	1.17992	0.901241	1.07535	1.09987	0.759853	1.80007	2.33489	1.69124	2.29273	1.79399	1.91239	1.94023	1.95084
GSMG0000778	Ppp1r15b	protein phosphatase 1, regulatory (inhibitor) subunit 15b	chr1:133131166-133139800	1810033K10Rik,C530022L24Rik,CReP	ENSMUSG00000046062	108954	e1.0	745	2450	chr1	133131910	133133615	+	9.5904	8.35946	9.13563	7.98081	8.77293	8.65866	7.65216	10.1212	8.33972	10.0825	8.75763	8.37633	8.77366	11.0647	8.67625	8.11233	9.61959	10.5908	8.81504	8.82379	8.45402	6.90816	8.76246
GSMG0000778	Ppp1r15b	protein phosphatase 1, regulatory (inhibitor) subunit 15b	chr1:133131166-133139800	1810033K10Rik,C530022L24Rik,CReP	ENSMUSG00000046062	108954	e1.0	1	744	chr1	133131166	133131909	+	2.80954	3.29731	3.21384	2.7502	3.31682	3.61351	2.75033	4.27892	3.63047	3.98283	3.25509	1.72143	2.99491	4.23902	2.9616	5.05326	3.98964	4.51797	3.16967	6.16114	3.19343	2.71056	2.92081
GSMG0000778	Ppp1r15b	protein phosphatase 1, regulatory (inhibitor) subunit 15b	chr1:133131166-133139800	1810033K10Rik,C530022L24Rik,CReP	ENSMUSG00000046062	108954	e2.0	5498	8635	chr1	133136663	133139800	+	8.7414	8.11786	10.0999	9.38291	8.32307	8.58891	8.5914	10.2561	8.39342	9.32879	9.1943	8.95193	7.8548	8.90368	9.47094	7.93527	10.0585	10.9217	10.4204	8.53204	9.66839	8.24423	10.6052
GSMG0000780	Plekha6	pleckstrin homology domain containing, family A member 6	chr1:133246097-133303435	Pepp3	ENSMUSG00000041757	240753	e2.0	12913	12993	chr1	133259009	133259089	+	4.61313	4.15889	1.8307	3.90799	2.89486	3.72068	4.13093	3.10537	4.18783	2.77495	3.0379	1.76102	3.28644	4.62824	1.44132	3.74263	2.88075	4.8158	3.94802	3.41557	3.91777	4.36333	2.90221
GSMG0000780	Plekha6	pleckstrin homology domain containing, family A member 6	chr1:133246097-133303435	Pepp3	ENSMUSG00000041757	240753	e3.0	13946	14060	chr1	133260042	133260156	+	8.15615	7.44627	5.67329	8.53891	7.05766	7.09282	7.94219	6.39697	6.30478	4.42432	5.7887	5.73788	7.24956	7.32528	4.86922	8.03915	12.3488	9.06873	9.97973	8.14199	8.67241	9.39561	6.52076
GSMG0000780	Plekha6	pleckstrin homology domain containing, family A member 6	chr1:133246097-133303435	Pepp3	ENSMUSG00000041757	240753	e4.0	17701	17805	chr1	133263797	133263901	+	6.49025	8.98918	6.5147	7.29348	8.25534	5.57393	4.01607	4.96466	3.88018	3.65918	5.78071	5.00275	7.03512	4.73269	5.64637	7.43747	10.0314	6.30275	8.02908	6.91973	7.55897	7.02513	5.18408
GSMG0000780	Plekha6	pleckstrin homology domain containing, family A member 6	chr1:133246097-133303435	Pepp3	ENSMUSG00000041757	240753	e5.0	18565	18637	chr1	133264661	133264733	+	4.69095	6.33797	4.73581	5.56986	5.3052	4.88252	3.41283	4.47253	3.9935	2.9129	3.12972	3.2738	5.76283	3.68904	5.32931	5.40504	8.09646	5.9514	6.34517	4.925	4.43805	7.43942	4.82457
GSMG0000780	Plekha6	pleckstrin homology domain containing, family A member 6	chr1:133246097-133303435	Pepp3	ENSMUSG00000041757	240753	e6.0	20470	20570	chr1	133266566	133266666	+	6.11169	6.10859	5.25086	5.68372	6.50206	4.52254	4.15808	4.00701	4.11646	4.20033	4.38211	2.95011	6.47753	4.56927	4.9154	6.56458	9.62688	7.40292	4.30481	6.88183	5.51729	6.9274	5.32171
GSMG0000780	Plekha6	pleckstrin homology domain containing, family A member 6	chr1:133246097-133303435	Pepp3	ENSMUSG00000041757	240753	e7.0	23965	24106	chr1	133270061	133270202	+	8.79069	8.63581	8.5295	5.89455	7.0451	4.76427	6.01512	5.09549	3.89527	5.28896	6.23754	4.78283	6.3713	5.47022	4.35681	8.59537	8.51644	7.0232	6.78001	7.96521	6.85659	7.13491	5.85271
GSMG0000780	Plekha6	pleckstrin homology domain containing, family A member 6	chr1:133246097-133303435	Pepp3	ENSMUSG00000041757	240753	e8.0	26113	26595	chr1	133272209	133272691	+	8.04259	7.45286	6.85677	6.49982	6.8891	6.38645	5.88823	5.5394	4.07404	5.35695	5.03918	4.91114	6.43619	5.59448	4.913	7.65157	9.84976	7.40744	6.91731	8.06694	7.49635	8.65643	7.67154
GSMG0000780	Plekha6	pleckstrin homology domain containing, family A member 6	chr1:133246097-133303435	Pepp3	ENSMUSG00000041757	240753	e9.0	27762	28278	chr1	133273858	133274374	+	7.17854	7.36482	6.44699	5.83177	5.57174	6.47262	4.9765	6.19909	4.74333	3.80932	5.83896	3.97497	5.74064	5.72347	3.91962	8.36611	8.89379	7.62711	7.03733	7.86804	6.36957	7.6557	5.72773
GSMG0000780	Plekha6	pleckstrin homology domain containing, family A member 6	chr1:133246097-133303435	Pepp3	ENSMUSG00000041757	240753	e10.0	28697	28783	chr1	133274793	133274879	+	9.23603	6.78117	8.20312	8.29917	6.59627	8.18613	9.28483	5.96932	4.23584	5.16048	7.93048	6.3411	6.67937	7.03771	4.23445	7.7553	7.50032	8.34739	5.51655	6.61212	7.15927	8.37614	6.61249
GSMG0000780	Plekha6	pleckstrin homology domain containing, family A member 6	chr1:133246097-133303435	Pepp3	ENSMUSG00000041757	240753	e11.0	29716	29769	chr1	133275812	133275865	+	10.0933	6.01355	6.70537	10.6419	5.79976	7.62471	6.55074	6.94028	4.84266	6.1834	6.36163	7.144	6.37275	6.12126	6.20257	2.94442	2.42575	2.26401	3.29612	2.34452	3.53009	3.39192	3.0803
GSMG0000780	Plekha6	pleckstrin homology domain containing, family A member 6	chr1:133246097-133303435	Pepp3	ENSMUSG00000041757	240753	e12.0	33277	33357	chr1	133279373	133279453	+	11.8775	9.64257	9.32966	9.61182	9.6944	7.57575	9.81713	7.69489	5.959	6.4009	6.99961	6.84342	7.88666	7.43089	6.04486	13.1199	11.6672	10.5944	10.446	11.0678	8.02691	11.0502	8.82726
GSMG0000780	Plekha6	pleckstrin homology domain containing, family A member 6	chr1:133246097-133303435	Pepp3	ENSMUSG00000041757	240753	e13.0	34243	34311	chr1	133280339	133280407	+	12.3586	13.296	9.6086	9.85977	12.5215	11.0254	10.885	7.55549	7.69032	8.8434	6.76497	9.55066	8.82962	8.37827	8.16306	13.2667	14.4289	12.2792	12.4061	12.5873	9.40338	14.7846	11.578
GSMG0000780	Plekha6	pleckstrin homology domain containing, family A member 6	chr1:133246097-133303435	Pepp3	ENSMUSG00000041757	240753	e14.0	35687	35767	chr1	133281783	133281863	+	11.8111	12.1421	8.91939	8.20762	8.8292	9.96122	8.18144	6.51092	7.2492	7.70497	5.93134	6.85372	7.27417	6.23731	6.78613	10.84	12.2534	8.46427	10.12	9.77938	9.15122	12.1003	8.20209
GSMG0000780	Plekha6	pleckstrin homology domain containing, family A member 6	chr1:133246097-133303435	Pepp3	ENSMUSG00000041757	240753	e15.0	36021	36170	chr1	133282117	133282266	+	10.1266	9.21979	7.87995	6.80197	7.64494	6.94846	8.38047	6.3016	5.16141	7.42506	5.65804	5.61032	7.1566	6.86029	5.78078	11.0576	10.3322	9.00226	8.30156	7.1486	10.1304	9.43617	6.41665
GSMG0000780	Plekha6	pleckstrin homology domain containing, family A member 6	chr1:133246097-133303435	Pepp3	ENSMUSG00000041757	240753	e16.0	37175	37270	chr1	133283271	133283366	+	11.8164	10.5707	9.39286	9.84741	8.01148	8.80642	8.17439	7.11953	5.91987	8.27213	6.74649	7.82541	9.28201	7.45864	5.38201	8.37111	11.0554	11.0396	9.5725	7.97523	9.55558	10.753	7.34609
GSMG0000780	Plekha6	pleckstrin homology domain containing, family A member 6	chr1:133246097-133303435	Pepp3	ENSMUSG00000041757	240753	e17.0	38784	38895	chr1	133284880	133284991	+	12.2254	13.2585	11.4164	12.1082	10.3754	8.42545	8.7258	7.44889	8.36311	7.31696	8.56883	7.56933	9.09041	7.17167	6.02322	11.9575	13.0799	13.3207	11.3344	10.3437	12.3335	14.0584	10.8798
GSMG0000780	Plekha6	pleckstrin homology domain containing, family A member 6	chr1:133246097-133303435	Pepp3	ENSMUSG00000041757	240753	e18.0	39151	39290	chr1	133285247	133285386	+	11.7691	14.0162	10.8085	9.06283	9.2183	11.2946	8.97951	7.55603	6.92019	5.0998	8.45456	7.05885	8.97003	7.14915	6.76734	13.5386	14.4761	13.9736	9.83983	11.656	10.3468	13.4823	9.27007
GSMG0000780	Plekha6	pleckstrin homology domain containing, family A member 6	chr1:133246097-133303435	Pepp3	ENSMUSG00000041757	240753	e19.0	40151	40300	chr1	133286247	133286396	+	12.6072	14.8661	11.0892	10.768	8.53579	12.4467	9.89582	7.58144	7.88539	8.54703	8.69019	7.08018	9.61118	9.50732	7.2529	13.7845	14.1411	11.9293	12.8367	12.1677	13.2693	13.8092	9.52341
GSMG0000780	Plekha6	pleckstrin homology domain containing, family A member 6	chr1:133246097-133303435	Pepp3	ENSMUSG00000041757	240753	e20.0	41374	41503	chr1	133287470	133287599	+	13.731	16.1518	12.2977	10.6023	11.9937	13.2881	8.80198	8.1785	9.68305	9.99611	6.84302	8.23682	10.7113	8.44201	6.53774	12.7984	13.5353	14.099	13.6014	10.8238	13.4191	12.9888	9.86346
GSMG0000780	Plekha6	pleckstrin homology domain containing, family A member 6	chr1:133246097-133303435	Pepp3	ENSMUSG00000041757	240753	e21.0	41678	41784	chr1	133287774	133287880	+	13.6967	13.7158	15.4068	11.3896	10.759	10.2751	12.0393	7.29926	10.6444	10.4835	7.91759	10.0494	9.81799	9.05459	7.40581	15.879	12.3291	13.092	14.3534	12.7741	11.0302	15.3899	11.8976
GSMG0000780	Plekha6	pleckstrin homology domain containing, family A member 6	chr1:133246097-133303435	Pepp3	ENSMUSG00000041757	240753	e22.0	46256	46432	chr1	133292352	133292528	+	12.5607	10.9706	10.9152	6.87437	8.61873	9.76259	10.7392	9.49418	8.4082	8.44292	7.39216	6.64579	9.42722	7.79422	7.48512	13.6226	12.0812	10.2717	12.4753	10.7711	11.7416	13.3025	9.17034
GSMG0000780	Plekha6	pleckstrin homology domain containing, family A member 6	chr1:133246097-133303435	Pepp3	ENSMUSG00000041757	240753	e23.0	47610	47777	chr1	133293706	133293873	+	9.28214	9.89788	9.83262	8.28759	6.31392	9.73103	9.68686	7.83972	7.95464	5.51754	6.71894	5.78653	7.43307	6.54001	5.54371	9.3025	9.96324	8.64266	9.59236	9.12899	8.73627	10.202	9.17611
GSMG0000780	Plekha6	pleckstrin homology domain containing, family A member 6	chr1:133246097-133303435	Pepp3	ENSMUSG00000041757	240753	e24.0	47858	47991	chr1	133293954	133294087	+	15.912	14.8151	15.9893	12.6369	11.0421	11.8185	13.7318	7.55576	9.45237	8.54661	8.78438	8.74324	10.1911	7.47051	8.16367	12.0953	14.5284	13.0693	12.9275	12.724	9.95922	13.7526	12.94
GSMG0000780	Plekha6	pleckstrin homology domain containing, family A member 6	chr1:133246097-133303435	Pepp3	ENSMUSG00000041757	240753	e25.0	48467	48612	chr1	133294563	133294708	+	7.40644	8.78302	7.85189	6.69455	7.31094	7.39778	7.16295	5.21226	5.32783	4.72364	5.51748	4.08921	6.89687	5.58383	4.81966	9.76727	11.0916	8.2751	8.83257	8.20714	8.75931	8.90519	7.75249
GSMG0000780	Plekha6	pleckstrin homology domain containing, family A member 6	chr1:133246097-133303435	Pepp3	ENSMUSG00000041757	240753	e26.0	52824	52947	chr1	133298920	133299043	+	6.83387	7.72116	5.98018	4.87852	5.46977	7.57838	6.16646	5.15227	4.58298	4.26868	5.28374	4.21349	4.97168	3.752	3.59439	4.08705	3.2768	2.69312	3.47824	3.76221	2.47733	3.50908	2.49358
GSMG0000780	Plekha6	pleckstrin homology domain containing, family A member 6	chr1:133246097-133303435	Pepp3	ENSMUSG00000041757	240753	e27.0	53613	57339	chr1	133299709	133303435	+	12.0669	13.2715	12.1238	10.467	10.173	10.9219	11.4117	7.93809	7.90381	8.06047	8.08064	7.99836	8.9276	7.22378	6.71522	11.7279	13.1557	12.1971	12.5289	10.8259	11.0921	12.6576	11.1763
GSMG0000783	Etnk2	ethanolamine kinase 2	chr1:133363572-133380318	4933417N20Rik,Eki2	ENSMUSG00000070644	214253	e5.0	10956	11039	chr1	133374527	133374610	+	NA	NA	NA	NA	NA	NA	NA	NA	NA	NA	NA	NA	NA	NA	NA	1.68432	1.24357	NA	NA	0.926775	NA	1.13892	1.17908
GSMG0000783	Etnk2	ethanolamine kinase 2	chr1:133363572-133380318	4933417N20Rik,Eki2	ENSMUSG00000070644	214253	e6.0	13335	13480	chr1	133376906	133377051	+	NA	NA	1.0337	NA	NA	NA	NA	NA	NA	NA	NA	NA	NA	NA	NA	1.99869	2.00393	1.35453	NA	1.27767	0.968558	NA	1.26978
GSMG0000783	Etnk2	ethanolamine kinase 2	chr1:133363572-133380318	4933417N20Rik,Eki2	ENSMUSG00000070644	214253	e7.0	14878	14951	chr1	133378449	133378522	+	NA	NA	1.04271	NA	NA	NA	NA	NA	NA	NA	NA	NA	NA	NA	NA	1.26499	1.49613	1.00414	1.39381	1.07874	1.01143	NA	1.12211
GSMG0000783	Etnk2	ethanolamine kinase 2	chr1:133363572-133380318	4933417N20Rik,Eki2	ENSMUSG00000070644	214253	e8.0	15746	16747	chr1	133379317	133380318	+	NA	NA	1.03107	NA	NA	NA	NA	NA	NA	NA	NA	NA	NA	NA	NA	1.46449	1.19061	0.991185	1.04958	1.12223	1.15407	0.955625	NA
GSMG0000783	Etnk2	ethanolamine kinase 2	chr1:133363572-133380318	4933417N20Rik,Eki2	ENSMUSG00000070644	214253	e2.0	2005	2264	chr1	133365576	133365835	+	NA	NA	1.26433	NA	NA	NA	NA	NA	NA	NA	NA	NA	NA	NA	NA	2.55277	NA	1.11182	1.73475	1.74655	1.1489	NA	NA
GSMG0000783	Etnk2	ethanolamine kinase 2	chr1:133363572-133380318	4933417N20Rik,Eki2	ENSMUSG00000070644	214253	e3.0	5179	5301	chr1	133368750	133368872	+	NA	NA	NA	NA	NA	NA	NA	NA	NA	NA	NA	NA	NA	NA	NA	2.23921	NA	2.43293	2.3074	1.81959	0.914075	1.99258	1.53313
GSMG0000783	Etnk2	ethanolamine kinase 2	chr1:133363572-133380318	4933417N20Rik,Eki2	ENSMUSG00000070644	214253	e4.0	9564	9706	chr1	133373135	133373277	+	NA	NA	NA	NA	NA	NA	NA	NA	NA	NA	NA	NA	NA	NA	NA	1.84638	1.57529	1.01588	1.15916	1.94791	NA	1.63083	1.52663
GSMG0000789	Fmod	fibromodulin	chr1:134037458-134048277	SLRR2E	ENSMUSG00000041559	14264	e3.0	9017	10820	chr1	134046474	134048277	+	NA	NA	NA	NA	NA	NA	NA	NA	NA	NA	NA	NA	NA	NA	NA	NA	NA	NA	1.13946	NA	NA	NA	NA
GSMG0000789	Fmod	fibromodulin	chr1:134037458-134048277	SLRR2E	ENSMUSG00000041559	14264	e2.0	2759	3745	chr1	134040216	134041202	+	NA	NA	NA	NA	NA	NA	NA	NA	NA	NA	NA	NA	NA	NA	NA	NA	NA	NA	1.1016	NA	NA	NA	NA
GSMG0000791	Chil1	chitinase-like 1	chr1:134182404-134190029	Brp39,Chi3l1,Gp39	ENSMUSG00000064246	12654	e3.0	1094	1298	chr1	134183497	134183701	+	NA	NA	NA	NA	NA	NA	NA	NA	NA	1.16106	0.802956	NA	NA	NA	NA	NA	NA	NA	NA	NA	NA	NA	NA
GSMG0000791	Chil1	chitinase-like 1	chr1:134182404-134190029	Brp39,Chi3l1,Gp39	ENSMUSG00000064246	12654	e4.0	1721	1777	chr1	134184124	134184180	+	NA	NA	NA	NA	NA	NA	NA	NA	1.15551	1.64124	1.35049	NA	0.999634	1.16814	0.815944	NA	NA	NA	NA	NA	NA	NA	NA
GSMG0000791	Chil1	chitinase-like 1	chr1:134182404-134190029	Brp39,Chi3l1,Gp39	ENSMUSG00000064246	12654	e5.0	2746	2896	chr1	134185149	134185299	+	NA	NA	NA	NA	NA	NA	NA	NA	NA	NA	NA	NA	NA	0.867737	0.799049	NA	NA	NA	NA	NA	NA	NA	NA
GSMG0000791	Chil1	chitinase-like 1	chr1:134182404-134190029	Brp39,Chi3l1,Gp39	ENSMUSG00000064246	12654	e6.0	4102	4223	chr1	134186505	134186626	+	NA	NA	NA	NA	NA	NA	NA	1.00714	NA	1.0292	1.13468	NA	1.32295	0.965279	NA	NA	NA	NA	NA	NA	NA	NA	NA
GSMG0000791	Chil1	chitinase-like 1	chr1:134182404-134190029	Brp39,Chi3l1,Gp39	ENSMUSG00000064246	12654	e7.0	5467	5590	chr1	134187870	134187993	+	NA	NA	NA	NA	NA	NA	NA	0.95953	NA	1.78694	NA	NA	0.885771	0.790861	0.995704	NA	NA	NA	NA	NA	NA	NA	NA
GSMG0000791	Chil1	chitinase-like 1	chr1:134182404-134190029	Brp39,Chi3l1,Gp39	ENSMUSG00000064246	12654	e8.0	6092	6274	chr1	134188495	134188677	+	NA	NA	NA	NA	NA	NA	NA	1.08681	NA	1.0997	NA	NA	0.878746	NA	NA	NA	NA	NA	NA	NA	NA	NA	NA
GSMG0000791	Chil1	chitinase-like 1	chr1:134182404-134190029	Brp39,Chi3l1,Gp39	ENSMUSG00000064246	12654	e9.0	6794	6910	chr1	134189197	134189313	+	NA	NA	NA	NA	NA	NA	NA	1.78635	2.1005	2.32572	1.99558	NA	NA	1.19402	1.24521	NA	NA	NA	NA	NA	NA	NA	NA
GSMG0000791	Chil1	chitinase-like 1	chr1:134182404-134190029	Brp39,Chi3l1,Gp39	ENSMUSG00000064246	12654	e10.0	7078	7626	chr1	134189481	134190029	+	NA	NA	NA	NA	NA	NA	NA	1.2963	1.68966	1.73195	1.45799	NA	1.61416	1.37065	1.4065	NA	NA	NA	NA	NA	NA	NA	NA
GSMG0000796	Cyb5r1	cytochrome b5 reductase 1	chr1:134400361-134411738	1500005G05Rik,B5R.1,Nqo3a2	ENSMUSG00000026456	72017	e10.0	10133	10232	chr1	134410493	134410592	+	10.66	11.9885	12.2862	12.094	11.0302	14.1789	14.8745	16.8416	17.7989	17.3546	16.4069	16.7042	13.8672	16.2324	19.2807	12.0272	7.68355	9.15642	12.4938	8.97386	10.2568	8.50205	10.3827
GSMG0000796	Cyb5r1	cytochrome b5 reductase 1	chr1:134400361-134411738	1500005G05Rik,B5R.1,Nqo3a2	ENSMUSG00000026456	72017	e11.0	10547	11378	chr1	134410907	134411738	+	9.10724	9.24726	9.99428	7.51749	7.77471	10.1511	11.2136	12.2995	12.3411	14.1036	10.641	11.1899	11.3847	13.0105	12.8804	7.37966	6.87721	7.37741	8.97294	7.44597	7.01225	6.75952	7.3463
GSMG0000796	Cyb5r1	cytochrome b5 reductase 1	chr1:134400361-134411738	1500005G05Rik,B5R.1,Nqo3a2	ENSMUSG00000026456	72017	e2.0	5439	5693	chr1	134405799	134406053	+	NA	0.831639	NA	NA	NA	1.23855	1.21469	1.13893	1.47797	1.6132	1.41413	1.10616	1.0404	1.50899	1.37441	NA	NA	NA	NA	NA	NA	NA	NA
GSMG0000796	Cyb5r1	cytochrome b5 reductase 1	chr1:134400361-134411738	1500005G05Rik,B5R.1,Nqo3a2	ENSMUSG00000026456	72017	ae2.0	5694	5952	chr1	134406054	134406312	+	NA	NA	NA	NA	NA	NA	NA	NA	NA	NA	NA	NA	0.786674	NA	NA	NA	NA	NA	NA	NA	NA	NA	NA
GSMG0000796	Cyb5r1	cytochrome b5 reductase 1	chr1:134400361-134411738	1500005G05Rik,B5R.1,Nqo3a2	ENSMUSG00000026456	72017	e3.0	5953	6102	chr1	134406313	134406462	+	11.1363	12.1484	9.60525	11.1033	10.2855	13.9351	14.064	14.7972	16.0714	17.4782	13.7722	15.0577	13.5389	18.5353	14.5521	9.16716	6.69675	8.97516	9.37289	9.29387	8.81053	8.04086	8.15581
GSMG0000796	Cyb5r1	cytochrome b5 reductase 1	chr1:134400361-134411738	1500005G05Rik,B5R.1,Nqo3a2	ENSMUSG00000026456	72017	e4.0	6239	6311	chr1	134406599	134406671	+	10.3102	9.83563	9.61191	9.7808	9.1423	11.5767	11.3372	12.4597	11.9769	14.7667	11.5396	13.5605	10.6865	18.2552	14.8611	7.94946	5.39598	8.66469	8.07754	7.46241	8.28499	6.70614	6.49665
GSMG0000796	Cyb5r1	cytochrome b5 reductase 1	chr1:134400361-134411738	1500005G05Rik,B5R.1,Nqo3a2	ENSMUSG00000026456	72017	e5.0	6686	6792	chr1	134407046	134407152	+	12.0217	14.2542	10.9871	10.2819	9.61058	13.8039	13.1254	15.6979	16.4499	18.3714	12.6475	16.0143	12.3914	18.125	17.8628	9.65238	6.79965	9.68132	8.34044	9.2883	10.4382	8.87635	10.4569
GSMG0000796	Cyb5r1	cytochrome b5 reductase 1	chr1:134400361-134411738	1500005G05Rik,B5R.1,Nqo3a2	ENSMUSG00000026456	72017	e6.0	7214	7343	chr1	134407574	134407703	+	12.2334	13.7195	17.7196	13.1428	10.5946	12.8291	16.387	17.2042	20.399	19.1995	15.4376	17.217	14.9595	17.4928	16.6751	8.19862	8.66217	7.6448	12.3125	7.82859	9.50889	8.61892	11.0186
GSMG0000796	Cyb5r1	cytochrome b5 reductase 1	chr1:134400361-134411738	1500005G05Rik,B5R.1,Nqo3a2	ENSMUSG00000026456	72017	e8.0	8044	8127	chr1	134408404	134408487	+	10.9792	16.2736	13.7102	10.3744	10.5806	11.4845	12.7273	14.6876	15.1462	17.9835	16.6251	13.8856	15.2623	15.7649	12.886	9.36647	6.5915	8.1623	10.4703	8.36722	9.25479	7.17477	9.24344
GSMG0000796	Cyb5r1	cytochrome b5 reductase 1	chr1:134400361-134411738	1500005G05Rik,B5R.1,Nqo3a2	ENSMUSG00000026456	72017	e9.0	9241	9326	chr1	134409601	134409686	+	9.24626	14.4943	13.0575	10.82	13.516	14.855	13.3533	16.7052	18.0017	21.3597	17.2098	14.9113	16.6233	17.9984	17.1103	11.2634	7.06241	11.5855	11.0193	8.21875	10.9571	7.06586	11.0492
GSMG0000797	Adipor1	adiponectin receptor 1	chr1:134415378-134433348	2810031L11Rik	ENSMUSG00000026457	72674	e6.0	10532	10718	chr1	134425909	134426095	+	23.5395	25.2503	22.2764	23.0158	20.1352	24.7185	25.7	31.5561	28.1951	32.6215	31.7274	25.0389	23.4797	28.4741	29.1353	26.4563	26.5263	27.2948	28.6191	24.9966	24.2505	22.9644	25.1061
GSMG0000797	Adipor1	adiponectin receptor 1	chr1:134415378-134433348	2810031L11Rik	ENSMUSG00000026457	72674	e7.0	12705	12892	chr1	134428082	134428269	+	25.1496	25.8671	22.8944	25.4724	24.9361	26.1366	30.6331	35.3625	29.7425	34.6603	30.4898	21.6519	24.8084	28.8764	34.3556	25.1501	25.0592	31.1445	26.6375	25.6404	26.3283	25.2075	26.0287
GSMG0000797	Adipor1	adiponectin receptor 1	chr1:134415378-134433348	2810031L11Rik	ENSMUSG00000026457	72674	e8.0	15680	15873	chr1	134431057	134431250	+	23.0508	24.5847	22.6851	20.7391	23.3691	24.1357	24.2032	27.0795	25.4354	29.3226	24.273	16.6061	23.0056	26.41	25.6253	24.0547	19.3788	25.0874	30.3703	24.4686	23.2064	22.1976	21.8901
GSMG0000797	Adipor1	adiponectin receptor 1	chr1:134415378-134433348	2810031L11Rik	ENSMUSG00000026457	72674	e9.0	16153	17971	chr1	134431530	134433348	+	8.83377	8.76726	9.25935	8.24871	8.39714	8.50174	10.4545	10.6884	9.4317	10.9404	10.4929	8.76529	8.17502	9.47006	10.1508	9.03995	7.33736	9.87371	11.2248	7.85122	8.97662	8.15383	9.9654
GSMG0000797	Adipor1	adiponectin receptor 1	chr1:134415378-134433348	2810031L11Rik	ENSMUSG00000026457	72674	e1.0	1	208	chr1	134415378	134415585	+	2.05655	1.47917	1.756	1.49951	1.48229	1.90322	1.33292	2.13784	1.45756	1.57554	1.67991	1.06258	1.82733	1.94127	1.25567	5.96388	1.6259	1.49609	1.99746	5.84397	1.3367	1.49101	NA
GSMG0000797	Adipor1	adiponectin receptor 1	chr1:134415378-134433348	2810031L11Rik	ENSMUSG00000026457	72674	ae1.0	209	286	chr1	134415586	134415663	+	NA	NA	NA	NA	NA	NA	NA	NA	NA	NA	NA	NA	NA	NA	NA	1.23928	NA	NA	NA	0.972912	NA	NA	NA
GSMG0000797	Adipor1	adiponectin receptor 1	chr1:134415378-134433348	2810031L11Rik	ENSMUSG00000026457	72674	e2.0	287	612	chr1	134415664	134415989	+	3.49344	2.36165	2.9966	2.78289	2.63467	2.02613	3.14022	4.57304	4.10205	4.10343	4.29958	2.28539	3.68519	4.11233	4.86184	6.74057	3.00452	3.91796	3.86849	6.41669	3.72691	3.00517	2.73122
GSMG0000797	Adipor1	adiponectin receptor 1	chr1:134415378-134433348	2810031L11Rik	ENSMUSG00000026457	72674	e3.0	7544	7778	chr1	134422921	134423155	+	19.1043	16.4583	18.6669	17.0471	19.2631	19.2459	19.6632	25.5313	20.7449	23.3397	23.362	16.4737	18.9422	22.2378	23.7781	22.0373	16.1378	20.3993	24.6081	21.0863	19.7157	18.4971	14.3434
GSMG0000797	Adipor1	adiponectin receptor 1	chr1:134415378-134433348	2810031L11Rik	ENSMUSG00000026457	72674	e4.0	8581	8697	chr1	134423958	134424074	+	25.6175	20.7799	18.4043	18.7242	21.5048	21.7582	23.7579	28.844	24.9044	29.8782	27.4002	17.1747	18.6236	25.201	28.1196	24.3067	21.7687	27.0044	29.485	24.3771	20.1868	19.9528	17.8907
GSMG0000797	Adipor1	adiponectin receptor 1	chr1:134415378-134433348	2810031L11Rik	ENSMUSG00000026457	72674	e5.0	9374	9545	chr1	134424751	134424922	+	26.7041	30.034	26.7007	25.7084	27.9444	25.218	27.2186	34.4909	30.996	38.4694	29.5481	26.5099	25.1805	31.9769	33.0879	31.0231	27.5468	26.2752	33.6936	28.5342	24.6352	24.1732	25.5536
GSMG0000799	Klhl12	kelch-like 12	chr1:134455529-134491018	C3ip1	ENSMUSG00000026455	240756	e4.0	12123	12340	chr1	134467651	134467868	+	25.2125	29.2823	25.6424	30.0812	27.4616	24.8469	22.0778	28.3519	29.6106	27.9918	27.8431	27.3277	26.3051	28.7414	32.6259	20.0652	27.1241	20.0414	22.4086	22.7897	21.0023	23.2885	20.104
GSMG0000799	Klhl12	kelch-like 12	chr1:134455529-134491018	C3ip1	ENSMUSG00000026455	240756	e1.0	1	137	chr1	134455529	134455665	+	2.96471	2.6632	2.95153	2.84341	2.40007	2.63888	2.38263	3.09692	3.40679	3.09384	2.78322	3.04432	3.27123	2.53285	1.87972	12.4602	1.94265	1.44461	1.93032	10.5913	1.45976	3.55502	2.43904
GSMG0000799	Klhl12	kelch-like 12	chr1:134455529-134491018	C3ip1	ENSMUSG00000026455	240756	e5.0	16866	17015	chr1	134472394	134472543	+	27.5412	30.4637	27.1515	31.4319	29.6876	28.8998	23.3308	30.8128	28.4543	29.7632	30.3145	28.2718	34.4471	33.3376	30.5554	24.528	26.4844	23.76	21.5778	25.0565	23.5353	25.7952	24.1753
GSMG0000799	Klhl12	kelch-like 12	chr1:134455529-134491018	C3ip1	ENSMUSG00000026455	240756	e6.0	20260	20374	chr1	134475788	134475902	+	23.1578	22.3624	24.7246	25.2221	21.4165	21.4013	19.0926	25.0983	28.506	26.9827	24.5196	24.4381	23.7319	25.5501	25.4662	17.0266	21.5801	18.9521	17.2806	21.7658	24.1977	19.4849	20.5454
GSMG0000799	Klhl12	kelch-like 12	chr1:134455529-134491018	C3ip1	ENSMUSG00000026455	240756	e7.0	28219	28325	chr1	134483747	134483853	+	24.2202	25.4317	22.2705	24.0178	23.7682	23.8683	20.6728	25.7863	22.9189	24.3708	23.9961	21.9389	22.7335	24.619	22.2263	21.6282	24.7929	18.7471	19.8966	18.6343	20.3968	17.2186	21.0896
GSMG0000799	Klhl12	kelch-like 12	chr1:134455529-134491018	C3ip1	ENSMUSG00000026455	240756	ae2.0	2900	2937	chr1	134458428	134458465	+	0.899257	NA	NA	0.945222	0.943573	NA	NA	NA	0.77646	0.812533	1.21358	1.40893	NA	NA	0.958989	NA	NA	NA	NA	NA	NA	NA	1.38177
GSMG0000799	Klhl12	kelch-like 12	chr1:134455529-134491018	C3ip1	ENSMUSG00000026455	240756	e8.0	30190	30385	chr1	134485718	134485913	+	25.1402	25.7249	27.7558	25.8898	25.0931	28.3019	22.6124	28.5079	28.4766	27.5202	28.5773	26.8164	26.4661	30.5391	29.0586	23.0729	21.5903	24.3271	22.174	22.0213	22.4595	20.5376	20.2925
GSMG0000799	Klhl12	kelch-like 12	chr1:134455529-134491018	C3ip1	ENSMUSG00000026455	240756	e2.0	2938	3138	chr1	134458466	134458666	+	15.9801	18.246	16.6663	16.579	15.5406	16.7732	15.1636	19.2334	18.842	19.0438	20.6534	20.5682	19.3078	18.9029	19.3374	16.0929	17.2185	11.3699	11.8573	16.0435	17.2345	15.2576	17.9672
GSMG0000799	Klhl12	kelch-like 12	chr1:134455529-134491018	C3ip1	ENSMUSG00000026455	240756	e9.0	31482	31640	chr1	134487010	134487168	+	23.1497	25.8039	26.3548	24.0528	22.9359	23.8073	21.1398	25.1888	24.2667	25.6119	26.254	26.2759	26.0104	25.6869	26.3882	20.8019	21.5208	21.3662	18.2533	19.9231	21.2911	21.5763	20.6441
GSMG0000799	Klhl12	kelch-like 12	chr1:134455529-134491018	C3ip1	ENSMUSG00000026455	240756	e10.0	32116	32214	chr1	134487644	134487742	+	25.4894	22.921	21.857	20.4974	20.9164	20.8106	17.3645	23.3064	20.9601	23.8268	22.4828	24.8552	20.3467	21.6053	21.1523	20.8979	19.86	19.0787	18.6851	19.2473	15.0898	17.7989	17.7043
GSMG0000799	Klhl12	kelch-like 12	chr1:134455529-134491018	C3ip1	ENSMUSG00000026455	240756	e11.0	33407	33488	chr1	134488935	134489016	+	24.9634	29.2308	23.5297	30.4246	25.2689	20.8882	19.8534	25.1834	25.436	26.7614	24.474	28.4397	26.1228	27.3963	23.3619	21.852	23.7466	22.7697	18.6513	20.1256	19.8424	22.2372	21.064
GSMG0000799	Klhl12	kelch-like 12	chr1:134455529-134491018	C3ip1	ENSMUSG00000026455	240756	e11.0	33489	33593	chr1	134489017	134489121	+	29.8796	31.4579	31.6933	31.7283	34.4409	31.3743	29.4482	32.8224	36.7679	32.0221	34.1484	31.7758	29.8913	30.4976	31.5758	25.4968	25.1449	23.3849	23.0036	25.6047	28.8988	28.0869	26.9822
GSMG0000799	Klhl12	kelch-like 12	chr1:134455529-134491018	C3ip1	ENSMUSG00000026455	240756	e12.0	33804	35490	chr1	134489332	134491018	+	21.7255	22.8416	21.3335	23.2853	21.5092	20.4571	22.0398	23.0616	22.8293	21.2631	22.802	23.4684	22.3787	21.3807	22.7845	19.595	19.6833	17.9099	18.1129	19.7242	19.3646	20.4319	18.7632
GSMG0000799	Klhl12	kelch-like 12	chr1:134455529-134491018	C3ip1	ENSMUSG00000026455	240756	e3.0	8299	8452	chr1	134463827	134463980	+	19.6625	20.0287	20.754	19.5739	24.0021	17.6912	14.9454	23.469	22.2289	23.0941	21.9287	19.0931	21.6034	20.8167	19.239	16.505	17.3856	14.1155	15.631	17.0637	16.9269	18.1266	16.2994
GSMG0000800	Rabif	RAB interacting factor	chr1:134494639-134509874	E130318E12Rik,MSS4,RASGFR3	ENSMUSG00000042229	98710	e2.0	11438	11495	chr1	134506076	134506133	+	21.6349	19.7551	25.3626	20.5409	23.9617	23.972	21.8355	22.5759	23.8487	20.9577	20.9403	19.382	19.2659	22.1217	26.4418	27.0502	29.1628	32.9046	31.3831	30.781	27.3991	28.546	25.3455
GSMG0000800	Rabif	RAB interacting factor	chr1:134494639-134509874	E130318E12Rik,MSS4,RASGFR3	ENSMUSG00000042229	98710	ae2.0	11496	13251	chr1	134506134	134507889	+	23.0485	21.1042	24.1366	24.1367	23.8573	23.4652	22.6266	23.2141	23.4387	23.4366	23.3318	23.0832	21.8178	22.0636	23.8819	30.7516	27.5229	31.3314	32.6414	29.3691	28.2621	28.8417	31.3963
GSMG0000800	Rabif	RAB interacting factor	chr1:134494639-134509874	E130318E12Rik,MSS4,RASGFR3	ENSMUSG00000042229	98710	ae2.0	13252	13665	chr1	134507890	134508303	+	7.05318	6.39439	6.80522	7.98055	6.63614	7.23884	8.15522	8.55997	7.98991	7.61834	7.5791	7.94714	6.07652	5.93296	7.15476	7.44038	7.27959	9.06249	9.20179	8.67522	8.60236	7.63493	8.68511
GSMG0000800	Rabif	RAB interacting factor	chr1:134494639-134509874	E130318E12Rik,MSS4,RASGFR3	ENSMUSG00000042229	98710	e3.0	13666	15236	chr1	134508304	134509874	+	2.18733	2.09585	2.17675	1.98084	2.1732	1.93583	1.82141	2.15406	2.41775	1.81392	1.9844	1.92772	2.08302	1.99407	1.95891	2.70173	2.095	2.402	2.65914	2.58165	1.89404	2.45768	3.01059
GSMG0000800	Rabif	RAB interacting factor	chr1:134494639-134509874	E130318E12Rik,MSS4,RASGFR3	ENSMUSG00000042229	98710	e1.0	1	171	chr1	134494639	134494809	+	14.8731	12.8546	14.27	10.1687	15.5849	14.7999	15.0635	13.1744	13.5787	13.4427	12.5312	10.0537	11.5988	14.1062	13.1716	19.0546	17.7523	20.8175	18.3624	21.7254	14.0522	17.4361	13.6114
GSMG0000801	Kdm5b	lysine (K)-specific demethylase 5B	chr1:134560171-134632878	2010009J12Rik,2210016I17Rik,D1Ertd202e,Jarid1b,PLU-1,Plu1,Rb-Bp2	ENSMUSG00000042207	75605	e2.0	24984	25061	chr1	134585154	134585231	+	7.78862	10.0607	10.0929	7.09144	6.3353	6.56028	5.70973	12.9686	11.9787	10.5009	10.1044	8.7287	9.13311	10.8621	11.8832	4.83813	7.12218	6.54767	4.06656	6.27052	5.65683	5.31244	6.25581
GSMG0000801	Kdm5b	lysine (K)-specific demethylase 5B	chr1:134560171-134632878	2010009J12Rik,2210016I17Rik,D1Ertd202e,Jarid1b,PLU-1,Plu1,Rb-Bp2	ENSMUSG00000042207	75605	e3.0	27752	27874	chr1	134587922	134588044	+	9.60092	13.9234	11.9687	10.9516	7.62619	9.79322	8.70954	11.8952	11.946	9.43883	13.7052	14.3692	14.8968	12.5042	11.7234	5.03141	9.74851	5.00022	4.3846	6.23777	5.94037	9.63062	7.4621
GSMG0000801	Kdm5b	lysine (K)-specific demethylase 5B	chr1:134560171-134632878	2010009J12Rik,2210016I17Rik,D1Ertd202e,Jarid1b,PLU-1,Plu1,Rb-Bp2	ENSMUSG00000042207	75605	e4.0	28607	28777	chr1	134588777	134588947	+	10.6615	12.6346	9.24806	11.6233	10.1297	7.42779	8.84735	12.3182	10.2979	11.3537	12.9631	13.8846	12.7242	12.1125	12.4284	7.04503	7.0924	8.84991	6.47089	6.99763	6.27206	6.99909	4.93062
GSMG0000801	Kdm5b	lysine (K)-specific demethylase 5B	chr1:134560171-134632878	2010009J12Rik,2210016I17Rik,D1Ertd202e,Jarid1b,PLU-1,Plu1,Rb-Bp2	ENSMUSG00000042207	75605	e5.0	33159	33168	chr1	134593329	134593338	+	9.84668	12.9882	12.3186	12.114	10.1062	7.98904	9.62632	11.6419	11.8751	13.7411	13.3027	13.9643	12.4854	13.231	15.0406	7.38673	7.32625	8.90375	7.65483	6.73417	7.39175	9.10592	7.69672
GSMG0000801	Kdm5b	lysine (K)-specific demethylase 5B	chr1:134560171-134632878	2010009J12Rik,2210016I17Rik,D1Ertd202e,Jarid1b,PLU-1,Plu1,Rb-Bp2	ENSMUSG00000042207	75605	e5.0	33169	33293	chr1	134593339	134593463	+	10.5591	11.9946	10.7652	13.0598	10.277	7.74596	9.01177	12.4495	12.7364	12.8488	13.646	14.1926	12.521	13.6907	12.2183	5.94748	7.40305	8.12497	7.14607	6.70296	8.95715	9.1161	7.57695
GSMG0000801	Kdm5b	lysine (K)-specific demethylase 5B	chr1:134560171-134632878	2010009J12Rik,2210016I17Rik,D1Ertd202e,Jarid1b,PLU-1,Plu1,Rb-Bp2	ENSMUSG00000042207	75605	e6.0	35630	35726	chr1	134595800	134595896	+	9.40895	10.7715	10.0221	11.1899	7.55912	7.86417	6.59063	10.0018	12.9103	11.6844	12.4734	11.7094	9.54986	12.8209	8.22215	6.47186	8.88596	5.75234	6.86828	5.96456	7.11111	7.39427	7.02328
GSMG0000801	Kdm5b	lysine (K)-specific demethylase 5B	chr1:134560171-134632878	2010009J12Rik,2210016I17Rik,D1Ertd202e,Jarid1b,PLU-1,Plu1,Rb-Bp2	ENSMUSG00000042207	75605	e1.0	1	372	chr1	134560171	134560542	+	2.02812	2.78805	1.93017	2.42486	2.68754	1.70847	2.16943	2.83071	2.67261	2.63502	2.88299	2.10721	2.32811	2.96155	1.79696	2.09973	2.02818	1.67724	1.12124	3.14489	1.6511	1.48118	1.24234
GSMG0000801	Kdm5b	lysine (K)-specific demethylase 5B	chr1:134560171-134632878	2010009J12Rik,2210016I17Rik,D1Ertd202e,Jarid1b,PLU-1,Plu1,Rb-Bp2	ENSMUSG00000042207	75605	e7.0	37413	37522	chr1	134597583	134597692	+	8.63179	10.6146	7.8797	9.56494	8.27299	7.39889	6.8164	10.5248	10.2967	10.671	12.063	10.5974	10.292	10.9338	9.70762	5.36936	7.54813	5.48586	5.46784	6.00691	6.36862	7.23813	4.66392
GSMG0000801	Kdm5b	lysine (K)-specific demethylase 5B	chr1:134560171-134632878	2010009J12Rik,2210016I17Rik,D1Ertd202e,Jarid1b,PLU-1,Plu1,Rb-Bp2	ENSMUSG00000042207	75605	e8.0	38890	39048	chr1	134599060	134599218	+	10.4214	13.2533	9.29231	12.2143	10.4854	9.35745	6.97229	13.5062	12.5835	13.4844	12.5413	12.0561	13.2303	12.4586	11.1603	6.10111	8.46363	7.86777	7.05378	7.18086	7.21932	9.25042	6.18075
GSMG0000801	Kdm5b	lysine (K)-specific demethylase 5B	chr1:134560171-134632878	2010009J12Rik,2210016I17Rik,D1Ertd202e,Jarid1b,PLU-1,Plu1,Rb-Bp2	ENSMUSG00000042207	75605	e9.0	40464	40583	chr1	134600634	134600753	+	11.8815	14.0622	11.4083	11.8488	8.8034	11.9436	9.88383	12.9504	16.542	12.1318	12.1033	14.5469	16.4874	14.7638	10.7373	6.50436	8.1435	7.66905	9.00182	7.84549	7.75735	7.77255	6.42086
GSMG0000801	Kdm5b	lysine (K)-specific demethylase 5B	chr1:134560171-134632878	2010009J12Rik,2210016I17Rik,D1Ertd202e,Jarid1b,PLU-1,Plu1,Rb-Bp2	ENSMUSG00000042207	75605	e10.0	42280	42438	chr1	134602450	134602608	+	12.6387	14.5486	11.578	11.7047	10.9841	11.3658	9.96596	15.9976	14.0842	13.949	14.3074	13.8361	16.7066	13.9096	12.0692	7.59184	9.99643	9.29685	7.66476	7.7149	9.96204	7.82788	8.31124
GSMG0000801	Kdm5b	lysine (K)-specific demethylase 5B	chr1:134560171-134632878	2010009J12Rik,2210016I17Rik,D1Ertd202e,Jarid1b,PLU-1,Plu1,Rb-Bp2	ENSMUSG00000042207	75605	e11.0	44272	44453	chr1	134604442	134604623	+	12.807	13.5013	12.764	12.2107	9.61843	9.2922	10.4023	18.5671	15.4719	14.792	14.1384	17.9247	15.459	14.7042	14.6947	7.31062	9.41553	8.0079	6.62484	7.60573	8.69194	9.90388	9.2821
GSMG0000801	Kdm5b	lysine (K)-specific demethylase 5B	chr1:134560171-134632878	2010009J12Rik,2210016I17Rik,D1Ertd202e,Jarid1b,PLU-1,Plu1,Rb-Bp2	ENSMUSG00000042207	75605	e12.0	45543	45705	chr1	134605713	134605875	+	13.086	15.0103	14.3453	10.4716	10.2192	9.43467	9.39938	14.2456	15.5395	14.9691	15.8681	14.6515	12.8167	14.0337	12.6594	7.47526	10.314	6.05863	8.11921	6.8036	9.32539	10.0115	6.63818
GSMG0000801	Kdm5b	lysine (K)-specific demethylase 5B	chr1:134560171-134632878	2010009J12Rik,2210016I17Rik,D1Ertd202e,Jarid1b,PLU-1,Plu1,Rb-Bp2	ENSMUSG00000042207	75605	e13.0	47518	47637	chr1	134607688	134607807	+	11.2397	13.6273	10.9946	9.12738	10.3859	7.94344	8.35407	12.2074	11.2954	11.759	12.8647	13.1145	9.05186	13.4732	9.42537	6.60136	7.93778	5.21522	5.3948	5.99074	7.5824	7.5702	6.53257
GSMG0000801	Kdm5b	lysine (K)-specific demethylase 5B	chr1:134560171-134632878	2010009J12Rik,2210016I17Rik,D1Ertd202e,Jarid1b,PLU-1,Plu1,Rb-Bp2	ENSMUSG00000042207	75605	e14.0	48695	48889	chr1	134608865	134609059	+	11.0677	14.9598	12.0655	11.431	12.1239	8.40525	8.86172	12.1665	13.3328	12.2983	11.8387	13.1266	16.1422	12.0315	12.2046	7.12685	6.95474	8.52493	9.22069	6.85525	7.82809	7.55668	6.9727
GSMG0000801	Kdm5b	lysine (K)-specific demethylase 5B	chr1:134560171-134632878	2010009J12Rik,2210016I17Rik,D1Ertd202e,Jarid1b,PLU-1,Plu1,Rb-Bp2	ENSMUSG00000042207	75605	e15.0	53018	53199	chr1	134613188	134613369	+	14.9928	12.9473	12.7186	10.7821	11.2099	8.73909	7.06515	15.8558	10.9856	13.0912	15.611	12.4448	13.6784	12.1766	11.4337	7.35705	7.27995	8.7056	5.93872	9.08471	7.22654	7.16631	9.63079
GSMG0000801	Kdm5b	lysine (K)-specific demethylase 5B	chr1:134560171-134632878	2010009J12Rik,2210016I17Rik,D1Ertd202e,Jarid1b,PLU-1,Plu1,Rb-Bp2	ENSMUSG00000042207	75605	e16.0	53717	53841	chr1	134613887	134614011	+	8.85629	11.8214	11.5851	9.13684	10.6181	5.83023	5.54402	14.2945	7.04963	10.5904	15.2446	15.4673	15.8408	9.14426	10.0234	6.10208	4.75607	7.15682	7.70855	5.91649	8.11038	6.9404	8.6809
