## Supplementary material for "Trans-cellular control of synapse properties by a cell type-specific splicing regulator": Table S5 (part 2 of 3)

### Sheet: RPKM exons (continued)
Exons expression (RPKM)
GSMG0000801	Kdm5b	lysine (K)-specific demethylase 5B	chr1:134560171-134632878	2010009J12Rik,2210016I17Rik,D1Ertd202e,Jarid1b,PLU-1,Plu1,Rb-Bp2	ENSMUSG00000042207	75605	e17.0	55748	55898	chr1	134615918	134616068	+	10.7516	15.7252	12.4128	12.5077	8.69517	10.9319	9.46178	17.3323	12.436	11.313	16.2831	14.5784	15.413	10.9522	12.4631	7.01203	7.63038	8.05378	6.85557	6.37128	7.67956	8.92716	7.1855
GSMG0000801	Kdm5b	lysine (K)-specific demethylase 5B	chr1:134560171-134632878	2010009J12Rik,2210016I17Rik,D1Ertd202e,Jarid1b,PLU-1,Plu1,Rb-Bp2	ENSMUSG00000042207	75605	e18.0	56019	56133	chr1	134616189	134616303	+	14.7603	15.2103	16.0588	15.8664	12.5495	11.4248	13.5434	17.7721	17.9871	15.162	14.8905	17.983	19.0872	15.4001	15.7993	10.3409	10.0793	10.0127	10.63	10.5548	10.697	12.4313	11.4323
GSMG0000801	Kdm5b	lysine (K)-specific demethylase 5B	chr1:134560171-134632878	2010009J12Rik,2210016I17Rik,D1Ertd202e,Jarid1b,PLU-1,Plu1,Rb-Bp2	ENSMUSG00000042207	75605	e19.0	57522	57877	chr1	134617692	134618047	+	14.6561	12.7421	12.5744	12.78	11.242	11.5062	10.7446	15.7158	13.9482	14.1874	12.4779	11.6844	12.3582	12.9599	11.4485	7.40977	9.63532	8.83161	8.13779	7.35853	9.77324	9.36903	6.52038
GSMG0000801	Kdm5b	lysine (K)-specific demethylase 5B	chr1:134560171-134632878	2010009J12Rik,2210016I17Rik,D1Ertd202e,Jarid1b,PLU-1,Plu1,Rb-Bp2	ENSMUSG00000042207	75605	e20.0	59390	59528	chr1	134619560	134619698	+	17.3764	19.2058	20.0818	15.9682	14.1801	14.7208	13.0452	20.2622	17.8002	18.0207	17.8874	15.2287	18.6818	18.5203	15.4638	7.9237	15.5461	12.4776	12.468	9.83527	11.8166	9.87406	10.4974
GSMG0000801	Kdm5b	lysine (K)-specific demethylase 5B	chr1:134560171-134632878	2010009J12Rik,2210016I17Rik,D1Ertd202e,Jarid1b,PLU-1,Plu1,Rb-Bp2	ENSMUSG00000042207	75605	e21.0	60673	60852	chr1	134620843	134621022	+	12.904	18.4853	16.8166	14.1399	13.458	12.469	12.2505	17.06	18.6951	15.5394	18.0731	15.5284	16.7328	15.2861	15.4532	9.26328	11.9632	9.97611	8.26562	8.65202	10.2679	9.77879	9.81954
GSMG0000801	Kdm5b	lysine (K)-specific demethylase 5B	chr1:134560171-134632878	2010009J12Rik,2210016I17Rik,D1Ertd202e,Jarid1b,PLU-1,Plu1,Rb-Bp2	ENSMUSG00000042207	75605	e22.0	61765	61923	chr1	134621935	134622093	+	15.6971	19.0229	18.8399	16.2665	15.809	16.6406	16.6203	20.534	21.9041	23.5291	21.535	18.1207	19.4532	21.0974	22.0152	9.0095	16.2591	8.51211	11.0281	9.3304	12.9574	12.6918	12.1635
GSMG0000801	Kdm5b	lysine (K)-specific demethylase 5B	chr1:134560171-134632878	2010009J12Rik,2210016I17Rik,D1Ertd202e,Jarid1b,PLU-1,Plu1,Rb-Bp2	ENSMUSG00000042207	75605	e23.0	64541	65026	chr1	134624711	134625196	+	13.9211	17.8111	17.9153	14.8578	12.4348	13.5748	13.9595	19.0642	17.3129	17.402	16.4256	16.3002	16.7205	18.2916	15.212	9.73204	12.3211	10.5574	10.6667	10.0535	13.9747	10.7976	10.4852
GSMG0000801	Kdm5b	lysine (K)-specific demethylase 5B	chr1:134560171-134632878	2010009J12Rik,2210016I17Rik,D1Ertd202e,Jarid1b,PLU-1,Plu1,Rb-Bp2	ENSMUSG00000042207	75605	e24.0	67095	67206	chr1	134627265	134627376	+	19.7529	22.9751	25.0092	20.9053	17.3406	17.751	20.8379	24.5133	25.0574	24.8839	22.4707	23.0058	20.7002	24.1115	20.2956	14.8386	12.6391	13.3623	12.3951	11.6312	13.2127	15.3031	13.3551
GSMG0000801	Kdm5b	lysine (K)-specific demethylase 5B	chr1:134560171-134632878	2010009J12Rik,2210016I17Rik,D1Ertd202e,Jarid1b,PLU-1,Plu1,Rb-Bp2	ENSMUSG00000042207	75605	e25.0	68428	68582	chr1	134628598	134628752	+	22.493	25.7749	25.6989	25.4298	16.741	20.9335	20.85	24.8896	22.3705	24.3653	25.0764	20.8071	22.4578	25.9585	22.4675	13.2855	14.8616	15.3534	15.0344	12.2935	13.498	14.6063	12.5577
GSMG0000801	Kdm5b	lysine (K)-specific demethylase 5B	chr1:134560171-134632878	2010009J12Rik,2210016I17Rik,D1Ertd202e,Jarid1b,PLU-1,Plu1,Rb-Bp2	ENSMUSG00000042207	75605	e26.0	70263	70583	chr1	134630433	134630753	+	21.8626	24.4446	22.8502	18.8703	16.7823	21.4133	19.4499	23.4035	23.9852	21.0043	24.0294	20.9167	21.5727	20.5761	22.5712	11.0487	15.3536	15.1039	16.2197	12.4966	13.8256	14.5731	14.2677
GSMG0000801	Kdm5b	lysine (K)-specific demethylase 5B	chr1:134560171-134632878	2010009J12Rik,2210016I17Rik,D1Ertd202e,Jarid1b,PLU-1,Plu1,Rb-Bp2	ENSMUSG00000042207	75605	ae26.0	70584	71066	chr1	134630754	134631236	+	10.3594	12.4995	12.3395	10.087	9.58345	11.8986	9.72427	12.4029	12.2495	10.9952	12.6277	9.03601	9.58258	11.5118	9.92582	6.40228	7.86045	7.5598	5.88812	6.60835	7.95415	7.26778	6.9542
GSMG0000801	Kdm5b	lysine (K)-specific demethylase 5B	chr1:134560171-134632878	2010009J12Rik,2210016I17Rik,D1Ertd202e,Jarid1b,PLU-1,Plu1,Rb-Bp2	ENSMUSG00000042207	75605	e27.0	71067	72708	chr1	134631237	134632878	+	9.5505	10.9758	9.99711	9.98067	8.98082	9.4638	9.51859	9.51989	10.6935	9.47159	9.88478	9.2401	9.57762	9.15045	8.56082	5.49576	6.90926	5.9854	6.3832	5.77456	6.77927	6.45464	6.55558
GSMG0000804	Syt2	synaptotagmin II	chr1:134646677-134753147	NULL	ENSMUSG00000026452	20980	e10.0	100078	100211	chr1	134746754	134746887	+	4.21918	4.7384	4.96722	3.46667	2.31034	4.48131	4.07684	NA	NA	NA	NA	NA	NA	NA	NA	10.4541	15.327	14.5538	20.3608	10.0831	12.3562	12.6331	10.0112
GSMG0000804	Syt2	synaptotagmin II	chr1:134646677-134753147	NULL	ENSMUSG00000026452	20980	e11.0	100799	106471	chr1	134747475	134753147	+	2.66477	3.32459	2.27232	2.10419	1.59005	2.23092	2.68154	NA	NA	NA	NA	NA	NA	NA	NA	8.4829	10.4454	12.2408	13.3459	7.65604	10.3711	8.97921	8.93247
GSMG0000804	Syt2	synaptotagmin II	chr1:134646677-134753147	NULL	ENSMUSG00000026452	20980	e1.0	1	153	chr1	134646677	134646829	+	NA	NA	NA	NA	NA	NA	NA	NA	NA	NA	NA	NA	NA	NA	NA	4.05836	1.18922	2.58137	2.31616	3.28113	2.10937	1.67087	NA
GSMG0000804	Syt2	synaptotagmin II	chr1:134646677-134753147	NULL	ENSMUSG00000026452	20980	e1.0	154	159	chr1	134646830	134646835	+	NA	0.955256	NA	NA	NA	1.10996	NA	NA	NA	NA	NA	NA	NA	NA	NA	4.80496	2.73218	4.262	5.25578	5.01223	4.04317	3.6657	2.02593
GSMG0000804	Syt2	synaptotagmin II	chr1:134646677-134753147	NULL	ENSMUSG00000026452	20980	e3.0	62624	62748	chr1	134709300	134709424	+	0.982611	0.980959	0.94423	NA	NA	1.16164	NA	NA	NA	NA	NA	NA	NA	NA	NA	1.14755	NA	0.927097	1.4779	1.13935	1.0452	1.27251	1.15128
GSMG0000804	Syt2	synaptotagmin II	chr1:134646677-134753147	NULL	ENSMUSG00000026452	20980	ae4.0	94153	94158	chr1	134740829	134740834	+	NA	NA	NA	NA	NA	NA	NA	NA	NA	NA	NA	NA	NA	NA	NA	NA	NA	NA	NA	NA	0.902452	NA	NA
GSMG0000804	Syt2	synaptotagmin II	chr1:134646677-134753147	NULL	ENSMUSG00000026452	20980	e4.0	94159	94362	chr1	134740835	134741038	+	3.3422	3.58189	3.17818	1.70611	1.60104	2.54566	1.8185	NA	NA	NA	NA	NA	NA	NA	NA	7.61512	7.30429	8.79908	8.69515	6.11646	8.27319	7.12369	5.29914
GSMG0000804	Syt2	synaptotagmin II	chr1:134646677-134753147	NULL	ENSMUSG00000026452	20980	e5.0	95134	95300	chr1	134741810	134741976	+	3.65627	3.88886	2.53778	2.19103	1.35961	2.29376	1.79443	NA	NA	NA	NA	NA	NA	NA	NA	6.53955	8.1727	8.68454	10.6009	5.68053	8.17878	6.86514	7.14311
GSMG0000804	Syt2	synaptotagmin II	chr1:134646677-134753147	NULL	ENSMUSG00000026452	20980	e6.0	96834	96953	chr1	134743510	134743629	+	2.86449	3.50032	2.14555	2.02283	1.50162	1.2097	2.02252	NA	NA	NA	NA	NA	NA	NA	NA	6.86356	7.2028	9.261	8.76858	6.06262	7.0067	7.27503	4.49976
GSMG0000804	Syt2	synaptotagmin II	chr1:134646677-134753147	NULL	ENSMUSG00000026452	20980	e7.0	97284	97451	chr1	134743960	134744127	+	2.34656	6.21397	3.791	2.19059	1.71486	1.98768	3.18735	NA	NA	NA	NA	NA	NA	NA	NA	8.53469	12.3706	13.8937	10.0902	7.76825	10.2223	8.81748	7.87837
GSMG0000804	Syt2	synaptotagmin II	chr1:134646677-134753147	NULL	ENSMUSG00000026452	20980	e8.0	97708	97875	chr1	134744384	134744551	+	3.86089	7.39413	2.30787	2.24964	2.138	2.986	3.08478	NA	NA	NA	NA	NA	NA	NA	NA	9.30317	14.5248	12.2205	13.5013	6.82514	11.0759	10.506	9.67898
GSMG0000804	Syt2	synaptotagmin II	chr1:134646677-134753147	NULL	ENSMUSG00000026452	20980	e9.0	99054	99171	chr1	134745730	134745847	+	4.47247	6.17057	3.1835	2.82889	1.96016	2.70003	3.68581	NA	NA	NA	NA	NA	NA	NA	NA	11.0579	12.484	13.5185	15.4271	9.02171	10.8879	11.6537	9.17892
GSMG0000806	Ube2t	ubiquitin-conjugating enzyme E2T	chr1:134962565-134974180	2700084L22Rik	ENSMUSG00000026429	67196	e7.0	11236	11616	chr1	134973800	134974180	+	0.944444	0.856472	1.02459	1.22948	NA	NA	1.35438	1.17181	0.933385	0.982854	NA	0.987517	NA	1.41843	1.0137	NA	NA	NA	NA	NA	NA	NA	NA
GSMG0000806	Ube2t	ubiquitin-conjugating enzyme E2T	chr1:134962565-134974180	2700084L22Rik	ENSMUSG00000026429	67196	e1.0	45	222	chr1	134962609	134962786	+	1.15189	1.07323	1.04823	1.46631	1.27423	1.2495	0.917211	1.14523	1.2438	NA	NA	NA	1.06913	1.10821	NA	NA	NA	NA	NA	NA	NA	NA	NA
GSMG0000806	Ube2t	ubiquitin-conjugating enzyme E2T	chr1:134962565-134974180	2700084L22Rik	ENSMUSG00000026429	67196	e2.0	5163	5334	chr1	134967727	134967898	+	1.53035	1.55028	1.53594	2.18568	1.20647	1.37364	1.29024	1.36001	2.52406	1.40367	2.14468	1.26631	1.25284	1.05473	1.669	NA	NA	NA	NA	NA	NA	NA	NA
GSMG0000806	Ube2t	ubiquitin-conjugating enzyme E2T	chr1:134962565-134974180	2700084L22Rik	ENSMUSG00000026429	67196	e3.0	6677	6746	chr1	134969241	134969310	+	0.885202	0.877131	NA	1.22747	1.28203	NA	NA	0.814177	2.09449	1.59662	0.879774	1.32621	1.92513	1.67599	1.07066	NA	NA	NA	NA	NA	NA	NA	NA
GSMG0000806	Ube2t	ubiquitin-conjugating enzyme E2T	chr1:134962565-134974180	2700084L22Rik	ENSMUSG00000026429	67196	e4.0	8686	8791	chr1	134971250	134971355	+	1.20765	1.33718	NA	2.05411	NA	NA	0.95572	1.33453	2.20053	2.06911	1.29767	1.44581	2.60281	1.80059	1.1284	NA	NA	NA	NA	NA	NA	NA	NA
GSMG0000806	Ube2t	ubiquitin-conjugating enzyme E2T	chr1:134962565-134974180	2700084L22Rik	ENSMUSG00000026429	67196	e5.0	9337	9435	chr1	134971901	134971999	+	1.0889	1.78385	1.19091	2.27053	1.0829	0.880531	1.93947	1.30981	1.44121	1.81267	1.49762	1.67103	2.04796	1.18296	1.05351	NA	NA	NA	NA	NA	NA	NA	NA
GSMG0000806	Ube2t	ubiquitin-conjugating enzyme E2T	chr1:134962565-134974180	2700084L22Rik	ENSMUSG00000026429	67196	e6.0	9542	9625	chr1	134972106	134972189	+	NA	1.43097	1.99166	2.49964	0.926612	NA	1.77294	1.55624	1.7731	1.45607	1.98831	1.678	1.41713	1.61623	1.2403	NA	NA	NA	NA	NA	NA	NA	NA
GSMG0000809	Arl8a	ADP-ribosylation factor-like 8A	chr1:135146834-135156268	1110033P22Rik,Arl10b	ENSMUSG00000026426	68724	e1.0	1	267	chr1	135146834	135147100	+	51.752	50.8652	50.3995	48.0291	44.285	50.5007	60.9301	47.8758	50.802	54.4567	50.1839	40.0185	45.376	50.673	47.2999	54.6095	46.7135	43.3863	45.7206	54.2088	45.7761	46.5117	42.847
GSMG0000809	Arl8a	ADP-ribosylation factor-like 8A	chr1:135146834-135156268	1110033P22Rik,Arl10b	ENSMUSG00000026426	68724	e2.0	5638	5718	chr1	135152471	135152551	+	163.486	147.978	160.61	155.813	132.697	157.672	198.268	160.226	159.085	162.192	147.867	134.96	143.578	151.244	150.189	154.163	146.642	148.777	147.913	139.592	141.216	136.875	133.283
GSMG0000809	Arl8a	ADP-ribosylation factor-like 8A	chr1:135146834-135156268	1110033P22Rik,Arl10b	ENSMUSG00000026426	68724	e3.0	5960	6033	chr1	135152793	135152866	+	154.11	145.437	156.884	151.158	140.359	155.771	184.009	148.058	159.266	153.215	146.064	126.495	137.55	143.266	152.038	156.024	141.511	140.228	148.769	136.683	142.238	134.499	124.283
GSMG0000809	Arl8a	ADP-ribosylation factor-like 8A	chr1:135146834-135156268	1110033P22Rik,Arl10b	ENSMUSG00000026426	68724	e4.0	7343	7436	chr1	135154176	135154269	+	167.843	161.229	165.718	164.332	154.929	174.965	201.537	155.633	171.11	179.696	158.482	145.71	156.147	157.887	161.255	173.189	148.604	155.048	166.226	158.968	154.076	143.379	134.563
GSMG0000809	Arl8a	ADP-ribosylation factor-like 8A	chr1:135146834-135156268	1110033P22Rik,Arl10b	ENSMUSG00000026426	68724	e5.0	7575	7642	chr1	135154408	135154475	+	179.079	189.029	185.941	181.343	167.853	202.835	213.188	178.158	191.352	212.682	183.382	172.574	175.556	183.423	192.68	189.18	165.067	177.831	177.759	179.723	171.025	158.15	153.475
GSMG0000809	Arl8a	ADP-ribosylation factor-like 8A	chr1:135146834-135156268	1110033P22Rik,Arl10b	ENSMUSG00000026426	68724	e6.0	7880	7950	chr1	135154713	135154783	+	181.159	179.058	190.571	182.471	171.104	195.259	210.387	181.42	184.955	203.737	181.527	168.428	169.142	186.559	195.257	203.167	166.336	172.857	178.037	174.5	165.06	159.013	158.634
GSMG0000809	Arl8a	ADP-ribosylation factor-like 8A	chr1:135146834-135156268	1110033P22Rik,Arl10b	ENSMUSG00000026426	68724	e7.0	8389	9435	chr1	135155222	135156268	+	113.115	113.767	123.482	119.669	103.395	118.401	137.299	110.036	109.907	115.313	109.657	103.165	102.89	106.081	108.014	116.385	101.979	109.922	107.84	109.244	102.878	101.756	102.653
GSMG0000815	Csrp1	cysteine and glycine-rich protein 1	chr1:135720061-135752230	CRP1	ENSMUSG00000026421	13007	e3.0	19340	19452	chr1	135739400	135739512	+	6.62304	6.96752	4.94247	7.03099	7.14825	6.29166	7.28106	28.2536	25.6194	39.1738	40.6491	18.9867	32.9706	23.0655	33.0818	10.0216	13.7831	16.6023	24.059	6.49071	10.0224	7.68636	7.69316
GSMG0000815	Csrp1	cysteine and glycine-rich protein 1	chr1:135720061-135752230	CRP1	ENSMUSG00000026421	13007	e4.0	25199	25367	chr1	135745259	135745427	+	6.02291	8.46277	6.22126	5.70624	8.20211	5.60959	7.57363	26.9835	24.9477	38.6187	39.7273	20.744	37.1603	25.0649	34.4055	10.0681	9.45543	16.4054	21.4077	6.85102	9.02074	10.1199	8.61808
GSMG0000815	Csrp1	cysteine and glycine-rich protein 1	chr1:135720061-135752230	CRP1	ENSMUSG00000026421	13007	e5.0	26660	26789	chr1	135746720	135746849	+	5.37338	8.16035	4.98438	5.14223	7.07245	4.65241	6.45494	22.231	25.8724	34.1901	36.1849	19.8549	33.1654	24.4225	28.6799	9.25572	8.07391	16.7309	21.3361	6.94157	8.30896	7.17838	8.75231
GSMG0000815	Csrp1	cysteine and glycine-rich protein 1	chr1:135720061-135752230	CRP1	ENSMUSG00000026421	13007	e6.0	30505	30598	chr1	135750565	135750658	+	6.18864	6.13766	6.0654	6.64016	8.44025	5.85093	7.6596	28.0285	27.3797	37.6563	37.7409	20.2083	36.0616	23.0244	35.1963	9.53064	5.18701	16.3343	24.7905	7.10249	7.95704	7.96058	9.62973
GSMG0000815	Csrp1	cysteine and glycine-rich protein 1	chr1:135720061-135752230	CRP1	ENSMUSG00000026421	13007	e7.0	30984	32170	chr1	135751044	135752230	+	7.59151	7.23582	5.68707	7.76318	7.01574	5.40292	6.52782	28.6676	27.6007	39.1346	40.0344	23.3174	35.3801	23.776	35.9776	10.0486	7.45113	16.1219	22.6909	7.14228	8.2931	9.6384	10.1204
GSMG0000815	Csrp1	cysteine and glycine-rich protein 1	chr1:135720061-135752230	CRP1	ENSMUSG00000026421	13007	e2.0	9137	9214	chr1	135729197	135729274	+	1.81735	1.31348	1.47087	1.44827	1.81451	1.17584	1.96955	7.00216	6.78756	9.69537	11.468	4.08801	9.24172	6.93901	9.12304	3.14972	3.68646	3.96817	6.53386	1.96488	3.00727	2.15557	1.95758
GSMG0000816	Phlda3	pleckstrin homology like domain, family A, member 3	chr1:135766085-135769133	TDAG/lplhomolog1,Tih1	ENSMUSG00000041801	27280	e2.0	2394	3049	chr1	135768478	135769133	+	13.5263	9.48904	14.4798	9.20451	9.647	12.2292	11.6582	12.5308	14.9391	15.6483	14.1594	14.9796	14.0795	14.4323	15.6681	18.0624	16.5154	19.2996	19.7962	16.4475	18.7842	16.4979	17.2264
GSMG0000816	Phlda3	pleckstrin homology like domain, family A, member 3	chr1:135766085-135769133	TDAG/lplhomolog1,Tih1	ENSMUSG00000041801	27280	e1.0	1	810	chr1	135766085	135766894	+	5.81053	4.86262	7.18009	4.26008	5.02436	6.70426	6.08358	7.04862	7.36328	6.65669	6.89907	5.33033	6.61375	7.35247	7.10473	15.6191	8.06266	8.91215	9.84182	14.6223	8.87529	8.14701	7.28576
GSMG0000818	Tnni1	troponin I, skeletal, slow 1	chr1:135799421-135810989	2700018B22Rik,ssTnI	ENSMUSG00000026418	21952	e8.0	10206	10315	chr1	135809626	135809735	+	NA	NA	NA	NA	NA	NA	NA	1.30299	NA	1.07862	1.26295	NA	1.308	0.78103	1.53818	NA	NA	NA	0.95516	NA	NA	NA	NA
GSMG0000818	Tnni1	troponin I, skeletal, slow 1	chr1:135799421-135810989	2700018B22Rik,ssTnI	ENSMUSG00000026418	21952	e9.0	11193	11569	chr1	135810613	135810989	+	NA	NA	NA	NA	NA	NA	NA	NA	0.8945	0.841342	0.84876	NA	NA	NA	1.12128	NA	NA	NA	0.963973	NA	NA	NA	NA
GSMG0000818	Tnni1	troponin I, skeletal, slow 1	chr1:135799421-135810989	2700018B22Rik,ssTnI	ENSMUSG00000026418	21952	e3.0	3174	3207	chr1	135802594	135802627	+	NA	NA	NA	NA	NA	NA	NA	NA	NA	NA	NA	NA	NA	0.899143	NA	NA	NA	NA	NA	NA	NA	NA	NA
GSMG0000818	Tnni1	troponin I, skeletal, slow 1	chr1:135799421-135810989	2700018B22Rik,ssTnI	ENSMUSG00000026418	21952	e4.0	5633	5674	chr1	135805053	135805094	+	NA	NA	NA	NA	NA	NA	NA	1.13704	1.81981	1.71328	1.47346	NA	1.37387	1.29641	1.12924	NA	NA	NA	NA	NA	NA	1.24629	NA
GSMG0000818	Tnni1	troponin I, skeletal, slow 1	chr1:135799421-135810989	2700018B22Rik,ssTnI	ENSMUSG00000026418	21952	e2.0	553	600	chr1	135799973	135800020	+	NA	NA	NA	NA	NA	NA	NA	NA	NA	NA	NA	NA	NA	0.925803	NA	NA	NA	NA	NA	NA	NA	NA	NA
GSMG0000818	Tnni1	troponin I, skeletal, slow 1	chr1:135799421-135810989	2700018B22Rik,ssTnI	ENSMUSG00000026418	21952	e5.0	6079	6210	chr1	135805499	135805630	+	NA	NA	NA	NA	NA	NA	NA	1.37289	1.13072	1.66433	0.80811	NA	1.83087	1.01649	0.730521	NA	NA	NA	1.38507	NA	NA	1.097	NA
GSMG0000818	Tnni1	troponin I, skeletal, slow 1	chr1:135799421-135810989	2700018B22Rik,ssTnI	ENSMUSG00000026418	21952	e6.0	8101	8190	chr1	135807521	135807610	+	NA	NA	NA	NA	NA	NA	NA	1.69395	1.75679	1.27774	NA	NA	1.82818	NA	0.959054	NA	NA	NA	1.81661	NA	NA	NA	NA
GSMG0000818	Tnni1	troponin I, skeletal, slow 1	chr1:135799421-135810989	2700018B22Rik,ssTnI	ENSMUSG00000026418	21952	e7.0	9213	9389	chr1	135808633	135808809	+	NA	NA	NA	NA	NA	NA	NA	1.03915	1.02796	1.18311	0.873163	NA	1.82161	0.94645	2.18477	NA	NA	NA	2.19547	NA	NA	1.00281	NA
GSMG0000819	Lad1	ladinin	chr1:135818596-135833341	NULL	ENSMUSG00000041782	16763	e4.0	10120	10224	chr1	135828715	135828819	+	1.41519	2.33383	1.73512	1.26893	0.936914	2.62863	2.34442	NA	NA	NA	NA	NA	NA	NA	NA	NA	NA	NA	NA	NA	NA	NA	NA
GSMG0000819	Lad1	ladinin	chr1:135818596-135833341	NULL	ENSMUSG00000041782	16763	e5.0	11094	11137	chr1	135829689	135829732	+	2.26555	3.8295	1.59723	1.4078	1.17304	3.44878	2.31585	NA	NA	NA	NA	NA	NA	NA	NA	NA	NA	NA	NA	NA	NA	NA	NA
GSMG0000819	Lad1	ladinin	chr1:135818596-135833341	NULL	ENSMUSG00000041782	16763	e6.0	12305	12377	chr1	135830900	135830972	+	2.03453	3.54176	1.32347	1.07782	2.20248	3.13818	2.54378	NA	NA	NA	NA	NA	NA	NA	NA	NA	NA	NA	NA	NA	NA	NA	NA
GSMG0000819	Lad1	ladinin	chr1:135818596-135833341	NULL	ENSMUSG00000041782	16763	e7.0	12488	12625	chr1	135831083	135831220	+	2.58053	1.95447	0.86115	0.996395	1.74574	3.00957	3.27209	NA	NA	NA	NA	NA	NA	NA	NA	NA	NA	NA	NA	NA	NA	NA	NA
GSMG0000819	Lad1	ladinin	chr1:135818596-135833341	NULL	ENSMUSG00000041782	16763	e8.0	12930	13016	chr1	135831525	135831611	+	2.84789	2.77649	1.1092	1.517	1.59515	3.95175	3.84109	NA	NA	NA	NA	NA	NA	NA	NA	NA	NA	NA	NA	NA	NA	NA	NA
GSMG0000819	Lad1	ladinin	chr1:135818596-135833341	NULL	ENSMUSG00000041782	16763	e9.0	13279	13353	chr1	135831874	135831948	+	2.71843	2.09335	1.513	0.919269	2.03671	3.61978	2.20309	NA	NA	NA	NA	NA	NA	NA	NA	NA	NA	NA	NA	NA	NA	NA	NA
GSMG0000819	Lad1	ladinin	chr1:135818596-135833341	NULL	ENSMUSG00000041782	16763	e10.0	13717	14746	chr1	135832312	135833341	+	1.4935	1.63207	NA	1.09645	0.996953	1.57234	1.28605	NA	NA	NA	NA	NA	NA	NA	NA	NA	NA	NA	NA	NA	NA	NA	NA
GSMG0000819	Lad1	ladinin	chr1:135818596-135833341	NULL	ENSMUSG00000041782	16763	e2.0	7160	7297	chr1	135825755	135825892	+	1.83547	2.03407	1.31994	NA	1.14712	1.62618	2.09652	NA	NA	NA	NA	NA	NA	NA	NA	NA	NA	NA	NA	NA	NA	NA	NA
GSMG0000819	Lad1	ladinin	chr1:135818596-135833341	NULL	ENSMUSG00000041782	16763	e3.0	8569	9451	chr1	135827164	135828046	+	2.54104	2.80668	1.61197	1.20884	1.14547	2.70162	1.87527	NA	NA	NA	NA	NA	NA	NA	NA	NA	NA	NA	NA	NA	NA	NA	NA
GSMG0000820	Tnnt2	troponin T2, cardiac	chr1:135836334-135852268	cardiacTnT,cTnT,Tnt	ENSMUSG00000026414	21956	e8.0	10389	10422	chr1	135846722	135846755	+	8.94058	8.00078	9.06424	9.11401	7.98015	8.22081	5.93709	1.44867	1.01587	0.953045	1.01741	NA	NA	NA	0.776759	NA	NA	NA	NA	NA	NA	NA	NA
GSMG0000820	Tnnt2	troponin T2, cardiac	chr1:135836334-135852268	cardiacTnT,cTnT,Tnt	ENSMUSG00000026414	21956	e1.0	1	113	chr1	135836334	135836446	+	NA	NA	NA	NA	NA	NA	NA	NA	NA	NA	NA	NA	NA	NA	NA	NA	NA	NA	NA	NA	NA	NA	NA
GSMG0000820	Tnnt2	troponin T2, cardiac	chr1:135836334-135852268	cardiacTnT,cTnT,Tnt	ENSMUSG00000026414	21956	e9.0	11376	11439	chr1	135847709	135847772	+	11.5053	8.60214	9.81353	9.14574	7.77124	8.49399	7.18559	1.75812	1.14629	0.979788	NA	NA	NA	NA	1.17938	NA	NA	NA	NA	NA	NA	NA	NA
GSMG0000820	Tnnt2	troponin T2, cardiac	chr1:135836334-135852268	cardiacTnT,cTnT,Tnt	ENSMUSG00000026414	21956	e10.0	11648	11764	chr1	135847981	135848097	+	10.9668	7.18518	8.82275	6.84535	5.81671	8.13963	8.25302	0.795486	0.924449	0.774238	1.14941	NA	NA	NA	NA	NA	NA	NA	NA	NA	NA	NA	NA
GSMG0000820	Tnnt2	troponin T2, cardiac	chr1:135836334-135852268	cardiacTnT,cTnT,Tnt	ENSMUSG00000026414	21956	e11.0	12478	12555	chr1	135848811	135848888	+	9.35616	6.5859	6.12166	4.4819	6.83506	7.14998	5.41113	NA	NA	NA	NA	NA	NA	NA	0.828355	NA	NA	NA	NA	NA	NA	NA	NA
GSMG0000820	Tnnt2	troponin T2, cardiac	chr1:135836334-135852268	cardiacTnT,cTnT,Tnt	ENSMUSG00000026414	21956	e12.0	13017	13126	chr1	135849350	135849459	+	8.2606	6.49707	7.90172	6.51101	4.67323	6.19079	6.92884	NA	0.835149	NA	NA	NA	NA	NA	1.33875	NA	NA	NA	NA	NA	NA	NA	NA
GSMG0000820	Tnnt2	troponin T2, cardiac	chr1:135836334-135852268	cardiacTnT,cTnT,Tnt	ENSMUSG00000026414	21956	e12.0	13127	13131	chr1	135849460	135849464	+	2.52144	1.87759	2.38654	1.86331	1.19265	1.56074	1.86074	NA	NA	NA	NA	NA	NA	NA	NA	NA	NA	NA	NA	NA	NA	NA	NA
GSMG0000820	Tnnt2	troponin T2, cardiac	chr1:135836334-135852268	cardiacTnT,cTnT,Tnt	ENSMUSG00000026414	21956	e13.0	14378	14487	chr1	135850711	135850820	+	9.401	8.1947	8.36711	7.1002	7.34407	6.30276	9.01999	1.09823	1.5138	0.883395	NA	NA	NA	NA	1.34301	NA	NA	NA	NA	NA	NA	NA	NA
GSMG0000820	Tnnt2	troponin T2, cardiac	chr1:135836334-135852268	cardiacTnT,cTnT,Tnt	ENSMUSG00000026414	21956	e14.0	15019	15109	chr1	135851352	135851442	+	10.3318	7.1058	9.36739	7.27457	9.36664	8.42998	7.45904	NA	1.11875	1.39457	1.60849	NA	NA	NA	0.900865	NA	NA	NA	NA	NA	NA	NA	NA
GSMG0000820	Tnnt2	troponin T2, cardiac	chr1:135836334-135852268	cardiacTnT,cTnT,Tnt	ENSMUSG00000026414	21956	e15.0	15363	15403	chr1	135851696	135851736	+	10.0501	6.30804	8.79614	7.20761	7.90234	6.66324	6.94035	0.814	1.05691	1.47679	1.77525	NA	NA	NA	0.823844	NA	NA	NA	NA	NA	NA	NA	NA
GSMG0000820	Tnnt2	troponin T2, cardiac	chr1:135836334-135852268	cardiacTnT,cTnT,Tnt	ENSMUSG00000026414	21956	e16.0	15694	15935	chr1	135852027	135852268	+	4.85087	3.53127	3.84735	4.29052	3.40334	3.14244	4.58437	1.12199	0.783856	NA	NA	NA	NA	NA	NA	NA	NA	NA	NA	NA	NA	NA	NA
GSMG0000820	Tnnt2	troponin T2, cardiac	chr1:135836334-135852268	cardiacTnT,cTnT,Tnt	ENSMUSG00000026414	21956	e2.0	4528	4532	chr1	135840861	135840865	+	10.0827	8.75688	10.2424	6.24974	9.54802	7.05684	11.6005	NA	0.774799	NA	NA	NA	NA	NA	NA	NA	NA	NA	NA	NA	NA	NA	NA
GSMG0000820	Tnnt2	troponin T2, cardiac	chr1:135836334-135852268	cardiacTnT,cTnT,Tnt	ENSMUSG00000026414	21956	e2.0	4533	4578	chr1	135840866	135840911	+	7.13885	5.52639	7.24399	4.99895	6.22564	4.16038	7.89489	NA	0.872047	NA	NA	NA	NA	NA	NA	NA	NA	NA	NA	NA	NA	NA	NA
GSMG0000820	Tnnt2	troponin T2, cardiac	chr1:135836334-135852268	cardiacTnT,cTnT,Tnt	ENSMUSG00000026414	21956	e2.0	4579	4583	chr1	135840912	135840916	+	5.99999	3.57033	6.75742	3.98744	4.67958	3.5265	7.35356	NA	NA	NA	NA	NA	NA	NA	NA	NA	NA	NA	NA	NA	NA	NA	NA
GSMG0000820	Tnnt2	troponin T2, cardiac	chr1:135836334-135852268	cardiacTnT,cTnT,Tnt	ENSMUSG00000026414	21956	e5.0	7448	7481	chr1	135843781	135843814	+	2.53491	2.40952	2.09618	NA	2.74263	1.32607	1.53236	NA	NA	NA	NA	NA	NA	NA	NA	NA	NA	NA	NA	NA	NA	NA	NA
GSMG0000820	Tnnt2	troponin T2, cardiac	chr1:135836334-135852268	cardiacTnT,cTnT,Tnt	ENSMUSG00000026414	21956	e6.0	9222	9311	chr1	135845555	135845644	+	4.53462	3.84907	4.44102	2.63747	3.22085	3.65082	3.62542	NA	NA	NA	NA	NA	NA	NA	NA	NA	NA	NA	NA	NA	NA	NA	NA
GSMG0000820	Tnnt2	troponin T2, cardiac	chr1:135836334-135852268	cardiacTnT,cTnT,Tnt	ENSMUSG00000026414	21956	e7.0	9565	9600	chr1	135845898	135845933	+	8.53337	6.33045	7.20184	6.83582	6.35749	7.06657	5.08485	0.967848	NA	NA	0.841939	NA	NA	NA	NA	NA	NA	NA	NA	NA	NA	NA	NA
GSMG0000821	Tmem9	transmembrane protein 9	chr1:136008219-136035030	1500015G18Rik	ENSMUSG00000026411	66241	e3.0	9938	10030	chr1	136018156	136018248	+	NA	0.82393	1.16573	NA	NA	NA	1.18396	NA	0.972354	NA	NA	NA	NA	NA	0.867082	NA	NA	1.01012	NA	NA	NA	NA	NA
GSMG0000821	Tmem9	transmembrane protein 9	chr1:136008219-136035030	1500015G18Rik	ENSMUSG00000026411	66241	e4.0	10288	10389	chr1	136018506	136018607	+	26.3442	21.4179	20.1133	23.2846	22.7854	23.6478	29.4079	38.8318	41.4842	43.9301	32.475	26.8427	36.585	39.0453	36.7925	25.9898	23.6217	35.2475	29.6376	20.9856	26.3451	23.2195	24.1052
GSMG0000821	Tmem9	transmembrane protein 9	chr1:136008219-136035030	1500015G18Rik	ENSMUSG00000026411	66241	e5.0	11440	11531	chr1	136019658	136019749	+	35.9574	28.0458	28.1966	31.3738	32.7879	33.6221	39.3062	51.7362	54.2341	57.9041	47.8184	36.4685	42.9465	50.0833	50.5345	36.5059	29.5661	40.991	38.2536	31.7029	38.0825	28.6636	37.7011
GSMG0000821	Tmem9	transmembrane protein 9	chr1:136008219-136035030	1500015G18Rik	ENSMUSG00000026411	66241	e6.0	16400	16508	chr1	136024618	136024726	+	36.1386	32.6819	32.135	32.023	32.0736	33.5657	42.8092	52.7396	51.4708	57.7778	50.3916	42.4089	38.9049	52.6214	57.6341	35.8084	32.4607	41.0483	43.2424	34.1932	38.6649	30.0468	33.3164
GSMG0000821	Tmem9	transmembrane protein 9	chr1:136008219-136035030	1500015G18Rik	ENSMUSG00000026411	66241	e7.0	19179	19310	chr1	136027397	136027528	+	34.3692	32.4753	38.196	29.0108	33.4005	36.5911	46.5834	54.3374	57.4143	57.9339	55.459	43.9502	45.3288	58.4321	60.206	36.6233	33.8133	43.4118	48.6425	35.1744	43.143	32.5736	34.8267
GSMG0000821	Tmem9	transmembrane protein 9	chr1:136008219-136035030	1500015G18Rik	ENSMUSG00000026411	66241	e8.0	25850	26812	chr1	136034068	136035030	+	31.7956	28.1855	34.0144	30.7335	30.8936	28.2293	40.2583	48.4672	52.0184	52.6091	44.098	38.5375	38.5221	51.3481	52.5182	35.7095	30.4666	40.6175	41.4385	29.9638	35.1025	30.399	33.5936
GSMG0000821	Tmem9	transmembrane protein 9	chr1:136008219-136035030	1500015G18Rik	ENSMUSG00000026411	66241	e2.0	9783	9844	chr1	136018001	136018062	+	3.64402	2.6892	2.14168	2.56916	2.96531	3.18216	2.77734	4.79482	4.9968	4.5036	4.58755	2.90097	4.45291	4.71271	4.57004	3.25293	2.35232	3.76753	3.41931	2.61888	3.20201	2.54255	2.15866
GSMG0000824	Kif21b	kinesin family member 21B	chr1:136131401-136178014	2610511N21Rik,N-5kinesin	ENSMUSG00000041642	16565	e2.0	13199	13421	chr1	136144599	136144821	+	4.82816	5.99128	4.7317	4.20074	4.7963	5.44607	4.50875	3.61303	2.41254	3.56083	4.27497	3.63266	4.4886	3.9261	3.63591	7.85916	7.24512	9.7279	5.05522	7.52027	7.78271	8.75076	5.13136
GSMG0000824	Kif21b	kinesin family member 21B	chr1:136131401-136178014	2610511N21Rik,N-5kinesin	ENSMUSG00000041642	16565	e3.0	13730	13912	chr1	136145130	136145312	+	3.7831	4.26059	3.58998	3.5653	5.68075	5.28399	2.59824	3.61346	2.04091	3.0701	3.39862	3.16975	3.77946	3.43673	2.74994	6.64923	7.95063	7.64482	4.76576	6.71866	7.77357	6.40067	5.46077
GSMG0000824	Kif21b	kinesin family member 21B	chr1:136131401-136178014	2610511N21Rik,N-5kinesin	ENSMUSG00000041642	16565	e4.0	16098	16247	chr1	136147498	136147647	+	4.9275	5.21024	3.98549	3.73616	4.72211	4.83931	4.41971	3.00456	2.15039	3.5449	4.08957	2.95303	4.24572	4.07753	2.75608	7.22273	8.57168	6.75924	4.22594	8.64597	9.53186	8.22785	5.21407
GSMG0000824	Kif21b	kinesin family member 21B	chr1:136131401-136178014	2610511N21Rik,N-5kinesin	ENSMUSG00000041642	16565	e5.0	16334	16468	chr1	136147734	136147868	+	5.9079	7.45694	3.84485	4.7425	5.54273	4.55514	7.2637	4.46636	3.56624	4.27611	5.17619	3.86826	5.63424	3.49253	1.65407	6.88263	11.1341	8.14473	5.05383	9.60179	9.44833	9.00505	5.44618
GSMG0000824	Kif21b	kinesin family member 21B	chr1:136131401-136178014	2610511N21Rik,N-5kinesin	ENSMUSG00000041642	16565	e6.0	16807	16977	chr1	136148207	136148377	+	4.31283	5.89228	4.3955	4.20836	5.87452	3.64988	6.08463	2.82282	2.34133	2.28974	4.056	3.63309	5.13426	3.0904	2.02149	7.25281	8.10692	7.24099	5.53056	7.3975	8.51068	8.07451	4.30967
GSMG0000824	Kif21b	kinesin family member 21B	chr1:136131401-136178014	2610511N21Rik,N-5kinesin	ENSMUSG00000041642	16565	e7.0	17226	17341	chr1	136148626	136148741	+	4.24273	4.81366	3.70043	3.78353	4.78319	4.45161	3.97644	2.69054	1.71451	3.45133	3.83688	3.57349	5.96909	3.84005	2.75779	8.46363	6.85235	7.81693	5.91908	8.06161	9.39631	6.89897	5.28928
GSMG0000824	Kif21b	kinesin family member 21B	chr1:136131401-136178014	2610511N21Rik,N-5kinesin	ENSMUSG00000041642	16565	e8.0	17861	18056	chr1	136149261	136149456	+	4.57697	4.13376	5.33715	4.74365	4.55161	4.82545	4.87926	3.35458	3.03367	3.26692	4.55841	3.74168	5.55008	4.86998	2.1673	8.26864	9.26015	8.52411	6.6394	8.30353	8.28831	9.07441	4.17246
GSMG0000824	Kif21b	kinesin family member 21B	chr1:136131401-136178014	2610511N21Rik,N-5kinesin	ENSMUSG00000041642	16565	e9.0	19731	19920	chr1	136151131	136151320	+	5.68915	5.61492	6.42213	4.47221	7.35317	5.78478	6.18105	3.11105	2.39929	4.51418	5.51575	3.52435	4.09677	4.58809	2.08598	8.17023	8.21848	8.88214	5.37897	9.253	8.98738	11.1047	5.98256
GSMG0000824	Kif21b	kinesin family member 21B	chr1:136131401-136178014	2610511N21Rik,N-5kinesin	ENSMUSG00000041642	16565	e10.0	20643	20706	chr1	136152043	136152106	+	6.35897	7.79369	7.58729	4.68816	6.85038	5.09639	5.12478	3.75925	3.24655	4.45521	4.43724	3.28806	4.64691	4.75245	3.06851	8.36496	7.56696	7.71434	5.95152	9.13565	8.91381	10.3271	6.81686
GSMG0000824	Kif21b	kinesin family member 21B	chr1:136131401-136178014	2610511N21Rik,N-5kinesin	ENSMUSG00000041642	16565	e11.0	20797	21015	chr1	136152197	136152415	+	7.60984	6.58886	5.38261	5.42126	4.58966	6.9841	4.92816	3.12894	3.34247	4.70126	4.61948	3.81822	5.31773	3.47222	1.98461	9.76088	9.30923	8.6519	7.1395	8.51836	9.19104	10.6594	5.95901
GSMG0000824	Kif21b	kinesin family member 21B	chr1:136131401-136178014	2610511N21Rik,N-5kinesin	ENSMUSG00000041642	16565	e12.0	21358	21439	chr1	136152758	136152839	+	6.86795	6.24438	5.19253	6.25695	4.93588	6.43479	3.5469	3.71412	3.95164	4.61513	5.49866	4.83663	5.93459	4.06237	3.93384	7.81759	10.7621	8.90542	7.23087	9.89131	9.48279	10.7095	6.44345
GSMG0000824	Kif21b	kinesin family member 21B	chr1:136131401-136178014	2610511N21Rik,N-5kinesin	ENSMUSG00000041642	16565	e13.0	21793	21910	chr1	136153193	136153310	+	7.00588	6.68018	5.9807	4.969	7.09713	6.33641	4.44213	4.68662	4.35589	3.46638	4.59045	4.42583	4.80276	4.86972	3.16679	11.4345	11.6471	10.1841	9.75615	10.861	10.5249	11.6695	8.024
GSMG0000824	Kif21b	kinesin family member 21B	chr1:136131401-136178014	2610511N21Rik,N-5kinesin	ENSMUSG00000041642	16565	e14.0	22704	22895	chr1	136154104	136154295	+	6.37939	8.51822	6.33793	4.99394	7.38939	7.53389	5.41927	3.05235	4.1171	5.12535	5.12308	4.53141	5.76184	6.32162	3.0082	10.1155	12.2795	8.9348	7.8257	9.8468	11.7707	11.9984	6.88302
GSMG0000824	Kif21b	kinesin family member 21B	chr1:136131401-136178014	2610511N21Rik,N-5kinesin	ENSMUSG00000041642	16565	e15.0	24697	24896	chr1	136156097	136156296	+	6.37839	7.95242	5.33681	5.29535	6.82883	5.87022	5.89593	3.84193	3.45028	3.5571	4.23401	4.84554	5.15969	3.6542	3.49141	8.09703	10.9887	5.93882	7.49901	8.33636	9.00302	10.7085	6.36031
GSMG0000824	Kif21b	kinesin family member 21B	chr1:136131401-136178014	2610511N21Rik,N-5kinesin	ENSMUSG00000041642	16565	e16.0	26063	26170	chr1	136157463	136157570	+	7.46914	6.5471	5.46033	6.94414	4.94003	5.60941	5.98377	2.64513	4.03337	4.60645	5.43771	4.78372	4.14719	3.12644	3.13079	9.80213	11.9886	6.79559	9.54495	9.83168	7.64832	9.93781	7.83911
GSMG0000824	Kif21b	kinesin family member 21B	chr1:136131401-136178014	2610511N21Rik,N-5kinesin	ENSMUSG00000041642	16565	e17.0	26881	26949	chr1	136158281	136158349	+	5.74022	6.5083	5.35877	6.57135	4.32158	5.27128	5.96296	3.80545	3.22625	4.61726	4.24011	4.50301	4.7357	4.30469	1.86968	9.27852	11.0015	6.83641	9.85048	10.0311	8.00531	9.09075	7.02886
GSMG0000824	Kif21b	kinesin family member 21B	chr1:136131401-136178014	2610511N21Rik,N-5kinesin	ENSMUSG00000041642	16565	e18.0	27844	28076	chr1	136159244	136159476	+	6.20751	5.95104	5.22089	4.6405	5.19296	5.45524	5.38787	2.61344	2.82148	3.63692	3.74573	3.22519	4.67932	4.54646	2.02419	8.20417	8.05959	7.51319	7.03595	9.97822	8.10783	9.88325	5.95424
GSMG0000824	Kif21b	kinesin family member 21B	chr1:136131401-136178014	2610511N21Rik,N-5kinesin	ENSMUSG00000041642	16565	e19.0	28238	28385	chr1	136159638	136159785	+	6.58934	5.4956	4.51238	3.88204	5.28431	7.03766	4.65378	2.67922	3.19815	4.65909	5.89764	4.52255	5.27143	4.70416	2.90955	7.8656	11.3991	8.56546	8.43577	8.43787	8.80585	10.9378	5.45175
GSMG0000824	Kif21b	kinesin family member 21B	chr1:136131401-136178014	2610511N21Rik,N-5kinesin	ENSMUSG00000041642	16565	e20.0	28613	28807	chr1	136160013	136160207	+	8.77011	6.21862	5.48367	6.38987	5.05584	6.60321	5.34687	4.50168	3.8368	4.61091	5.15931	4.3833	4.31036	4.2434	3.93596	9.71801	10.1263	8.03117	8.80445	9.89795	9.63619	9.63967	4.68382
GSMG0000824	Kif21b	kinesin family member 21B	chr1:136131401-136178014	2610511N21Rik,N-5kinesin	ENSMUSG00000041642	16565	e21.0	28904	29005	chr1	136160304	136160405	+	7.04417	7.66443	6.0979	5.9719	6.99515	6.94193	5.78427	4.60132	5.41002	5.77625	6.76294	4.23906	6.23066	5.31879	3.19686	10.5101	12.507	9.87981	10.608	8.93357	11.4888	9.94518	7.3433
GSMG0000824	Kif21b	kinesin family member 21B	chr1:136131401-136178014	2610511N21Rik,N-5kinesin	ENSMUSG00000041642	16565	e22.0	30006	30171	chr1	136161406	136161571	+	6.98509	7.62304	6.53668	6.44609	7.50368	6.42359	5.25071	4.88727	3.92496	5.85833	5.36757	4.61827	6.51631	5.89541	3.29977	10.7865	9.75944	8.13653	9.71856	9.8382	11.8972	10.5215	8.78304
GSMG0000824	Kif21b	kinesin family member 21B	chr1:136131401-136178014	2610511N21Rik,N-5kinesin	ENSMUSG00000041642	16565	e23.0	30329	30380	chr1	136161729	136161780	+	5.27844	6.29082	6.82761	5.52634	5.44687	3.86173	5.51918	3.47545	3.93133	3.60678	5.66323	4.22057	4.56781	3.85525	3.87351	9.64959	9.1933	8.1133	8.29134	9.46273	13.1298	9.36765	6.55464
GSMG0000824	Kif21b	kinesin family member 21B	chr1:136131401-136178014	2610511N21Rik,N-5kinesin	ENSMUSG00000041642	16565	e24.0	30564	30621	chr1	136161964	136162021	+	5.74316	7.1369	6.64134	6.21997	6.84156	6.2399	7.57922	4.35717	3.06785	3.32279	7.1846	5.03965	5.34181	4.81873	3.75504	11.4793	11.2743	10.7074	10.3118	11.6558	11.3558	9.00702	7.59945
GSMG0000824	Kif21b	kinesin family member 21B	chr1:136131401-136178014	2610511N21Rik,N-5kinesin	ENSMUSG00000041642	16565	e25.0	31387	31592	chr1	136162787	136162992	+	6.99663	5.87379	7.44214	6.54464	7.21034	7.1419	6.44518	4.22598	3.54064	4.61784	6.0258	4.68385	6.50178	6.40131	3.28726	10.3418	11.0205	10.8155	7.93391	11.5576	9.88934	10.2055	7.86599
GSMG0000824	Kif21b	kinesin family member 21B	chr1:136131401-136178014	2610511N21Rik,N-5kinesin	ENSMUSG00000041642	16565	e26.0	31673	31750	chr1	136163073	136163150	+	8.22372	7.29575	7.42479	5.65771	7.0721	8.10268	8.16257	4.91337	4.50504	4.24765	4.62596	4.72057	7.67246	5.87862	2.65872	10.7205	13.6906	8.97709	10.0697	11.0004	11.4947	11.6484	8.64586
GSMG0000824	Kif21b	kinesin family member 21B	chr1:136131401-136178014	2610511N21Rik,N-5kinesin	ENSMUSG00000041642	16565	e27.0	33618	33731	chr1	136165018	136165131	+	6.73338	7.07798	5.3397	4.55023	6.11162	8.52006	6.6841	4.86243	3.58578	3.79409	4.49269	3.41293	7.49981	5.38206	3.60996	11.7222	9.71526	7.85096	7.54681	10.8999	10.5434	8.74651	6.85155
GSMG0000824	Kif21b	kinesin family member 21B	chr1:136131401-136178014	2610511N21Rik,N-5kinesin	ENSMUSG00000041642	16565	e28.0	35762	35800	chr1	136167162	136167200	+	5.81569	5.55721	5.53197	3.85028	6.35353	6.9372	6.62534	2.31514	2.18888	3.16081	4.29947	3.02714	4.19989	3.74376	3.59502	8.9205	7.57311	7.12448	5.59746	8.69741	8.05126	8.72185	5.27134
GSMG0000824	Kif21b	kinesin family member 21B	chr1:136131401-136178014	2610511N21Rik,N-5kinesin	ENSMUSG00000041642	16565	e1.0	1	362	chr1	136131401	136131762	+	1.22308	NA	1.43178	NA	1.36225	1.01502	NA	1.08128	NA	NA	NA	NA	1.31463	1.05915	NA	3.62463	2.26959	1.35632	1.88687	3.92406	2.43173	1.89313	1.36694
GSMG0000824	Kif21b	kinesin family member 21B	chr1:136131401-136178014	2610511N21Rik,N-5kinesin	ENSMUSG00000041642	16565	e29.0	37787	37923	chr1	136169187	136169323	+	6.32373	4.04642	5.15447	4.22478	5.98162	6.31002	4.87788	3.20899	2.96338	2.85734	4.93454	2.37446	4.77701	5.18338	2.72968	9.43036	7.64105	7.38711	5.81278	9.48568	8.68046	9.41607	5.22063
GSMG0000824	Kif21b	kinesin family member 21B	chr1:136131401-136178014	2610511N21Rik,N-5kinesin	ENSMUSG00000041642	16565	e30.0	38589	38769	chr1	136169989	136170169	+	7.69393	6.20119	6.73075	6.74394	7.08649	5.99297	6.63213	4.16082	4.37852	3.71655	3.99254	4.61863	5.8329	3.73906	3.18031	10.9698	12.7188	9.05816	8.23797	9.69623	9.57188	12.2191	5.58469
GSMG0000824	Kif21b	kinesin family member 21B	chr1:136131401-136178014	2610511N21Rik,N-5kinesin	ENSMUSG00000041642	16565	e31.0	39742	39906	chr1	136171142	136171306	+	7.12045	6.37046	6.40999	5.67552	6.03584	7.10373	5.94224	4.05105	3.97429	3.66084	5.18725	4.23493	6.3105	4.133	3.33309	11.214	9.68783	10.6025	8.99046	10.9771	10.1366	10.7586	6.02728
GSMG0000824	Kif21b	kinesin family member 21B	chr1:136131401-136178014	2610511N21Rik,N-5kinesin	ENSMUSG00000041642	16565	e32.0	40188	40305	chr1	136171588	136171705	+	7.7378	7.84808	6.65669	8.5563	7.536	7.49548	8.04102	5.13593	5.40166	4.19027	6.7082	5.16053	6.55575	6.14617	3.06504	12.0129	10.2223	9.90898	8.79195	10.6464	11.4324	11.4485	10.1506
GSMG0000824	Kif21b	kinesin family member 21B	chr1:136131401-136178014	2610511N21Rik,N-5kinesin	ENSMUSG00000041642	16565	e33.0	40759	40929	chr1	136172159	136172329	+	7.68956	5.78693	6.76832	6.02695	5.67459	5.92507	8.08364	5.42702	3.57133	4.51989	5.336	4.43907	6.92639	5.72129	2.36813	11.3662	9.02434	9.04217	7.75182	10.3941	12.2072	11.976	8.35089
GSMG0000824	Kif21b	kinesin family member 21B	chr1:136131401-136178014	2610511N21Rik,N-5kinesin	ENSMUSG00000041642	16565	e34.0	41403	41602	chr1	136172803	136173002	+	6.97296	6.80429	5.72143	4.98683	6.16345	4.34565	5.12035	5.29567	2.72671	3.74516	5.41361	4.603	7.08365	4.89656	3.23476	11.3959	12.2184	8.86094	8.05805	10.8606	8.68292	10.7297	5.75692
GSMG0000824	Kif21b	kinesin family member 21B	chr1:136131401-136178014	2610511N21Rik,N-5kinesin	ENSMUSG00000041642	16565	e35.0	42072	42251	chr1	136173472	136173651	+	5.96946	4.93846	5.28574	5.23767	5.93793	4.14581	5.39069	2.90623	2.47828	3.40713	4.5332	4.65225	4.61204	5.57437	2.49788	10.0124	9.19736	7.66484	6.63078	11.0379	6.73572	8.82477	5.34896
GSMG0000824	Kif21b	kinesin family member 21B	chr1:136131401-136178014	2610511N21Rik,N-5kinesin	ENSMUSG00000041642	16565	e36.0	42637	46614	chr1	136174037	136178014	+	7.46704	7.49386	6.95648	6.00309	7.01968	7.31008	7.13774	4.11566	3.86523	5.16891	5.27567	4.9204	5.65335	4.7151	3.01649	10.2642	9.75943	9.18061	9.58896	10.4477	10.4777	10.6881	7.20896
GSMG0000829	Ddx59	DEAD (Asp-Glu-Ala-Asp) box polypeptide 59	chr1:136415270-136440220	1210002B07Rik,4833411G06Rik	ENSMUSG00000026404	67997	e1.0	1	154	chr1	136415270	136415423	+	1.25379	1.01743	0.998562	1.46509	1.21898	1.64021	2.04064	1.34082	0.823003	NA	0.816484	1.85673	1.18026	1.39975	NA	1.874	0.861058	1.01788	1.14728	1.44435	NA	1.09374	1.03623
GSMG0000829	Ddx59	DEAD (Asp-Glu-Ala-Asp) box polypeptide 59	chr1:136415270-136440220	1210002B07Rik,4833411G06Rik	ENSMUSG00000026404	67997	e5.0	17043	17294	chr1	136432312	136432563	+	4.78056	6.80601	4.49567	5.8047	5.92193	6.9378	5.29786	4.51143	2.84489	3.88947	5.92296	4.39526	5.67597	4.28283	4.83624	5.36213	4.85246	5.48992	5.49786	3.45107	5.5098	5.42313	5.67771
GSMG0000829	Ddx59	DEAD (Asp-Glu-Ala-Asp) box polypeptide 59	chr1:136415270-136440220	1210002B07Rik,4833411G06Rik	ENSMUSG00000026404	67997	e6.0	18444	18596	chr1	136433713	136433865	+	6.01015	7.81028	6.99383	6.03593	8.33944	7.44223	6.86685	5.2464	5.22109	5.13715	5.1053	5.23641	5.76345	5.62753	4.83186	4.47487	5.2525	6.25616	6.21771	4.1286	5.74254	6.05728	5.45535
GSMG0000829	Ddx59	DEAD (Asp-Glu-Ala-Asp) box polypeptide 59	chr1:136415270-136440220	1210002B07Rik,4833411G06Rik	ENSMUSG00000026404	67997	e7.0	19237	19365	chr1	136434506	136434634	+	3.89091	5.10577	5.45453	4.45715	6.9891	6.67517	4.48563	3.38414	5.01672	3.53199	3.75347	4.03575	3.22388	4.3596	3.41095	4.62004	3.84384	4.47309	6.98495	4.51242	3.60429	3.23079	3.74739
GSMG0000829	Ddx59	DEAD (Asp-Glu-Ala-Asp) box polypeptide 59	chr1:136415270-136440220	1210002B07Rik,4833411G06Rik	ENSMUSG00000026404	67997	e2.0	1313	2127	chr1	136416582	136417396	+	4.1647	6.21983	4.128	5.60495	5.47679	6.27189	5.45518	4.23782	4.74794	4.92584	4.42673	4.94013	5.99206	5.17727	4.7698	5.85052	5.11095	5.36143	5.65222	5.2213	5.18926	4.71874	5.08689
GSMG0000829	Ddx59	DEAD (Asp-Glu-Ala-Asp) box polypeptide 59	chr1:136415270-136440220	1210002B07Rik,4833411G06Rik	ENSMUSG00000026404	67997	e8.0	24484	24951	chr1	136439753	136440220	+	2.80095	3.89931	3.40409	3.75931	4.06431	4.46581	3.96962	2.29854	4.12933	3.30065	3.06979	4.07096	2.6843	3.00879	3.53159	3.71333	3.40581	2.92526	3.15051	3.47368	2.82738	2.84672	3.5221
GSMG0000829	Ddx59	DEAD (Asp-Glu-Ala-Asp) box polypeptide 59	chr1:136415270-136440220	1210002B07Rik,4833411G06Rik	ENSMUSG00000026404	67997	e3.0	4141	4308	chr1	136419410	136419577	+	4.65184	5.14167	4.34312	4.12822	4.88683	5.45684	3.76657	4.11825	6.43214	4.93959	4.25497	7.67169	5.58295	4.55928	5.12889	5.30071	6.56282	4.45776	5.18045	6.10152	4.09702	4.25689	4.03256
GSMG0000829	Ddx59	DEAD (Asp-Glu-Ala-Asp) box polypeptide 59	chr1:136415270-136440220	1210002B07Rik,4833411G06Rik	ENSMUSG00000026404	67997	e4.0	9526	9615	chr1	136424795	136424884	+	4.59077	4.62038	4.84708	4.40995	5.85586	4.41731	3.18198	4.44787	3.3989	3.59442	4.73578	5.69425	4.81392	4.72736	4.13875	5.04048	4.5795	4.55611	4.02781	5.44951	4.53135	5.37962	3.61988
GSMG0000833	Zfp281	zinc finger protein 281	chr1:136624901-136630391	NULL	ENSMUSG00000041483	226442	e1.0	1	151	chr1	136624901	136625051	+	1.48625	1.30479	1.0603	1.53789	1.58345	1.54556	NA	1.21415	0.944746	1.4611	1.27973	NA	1.34766	1.2518	1.58607	NA	NA	0.944156	NA	0.91379	0.922667	NA	NA
GSMG0000833	Zfp281	zinc finger protein 281	chr1:136624901-136630391	NULL	ENSMUSG00000041483	226442	ae2.0	368	371	chr1	136625268	136625271	+	1.33276	1.82413	1.12325	1.52786	1.83555	2.51871	NA	NA	1.78732	1.02021	1.90303	NA	2.01602	1.32295	1.1618	NA	0.847605	NA	NA	1.05321	NA	1.54163	1.60548
GSMG0000833	Zfp281	zinc finger protein 281	chr1:136624901-136630391	NULL	ENSMUSG00000041483	226442	e2.0	372	5491	chr1	136625272	136630391	+	9.48025	12.0616	10.3684	10.7293	10.4456	10.7062	8.8615	8.89632	7.50737	7.52875	8.40939	11.6592	10.0603	8.04719	8.44573	6.16854	7.08022	6.68155	5.99548	6.4445	6.35893	6.94555	6.86327
GSMG0000848	Dennd1b	DENN/MADD domain containing 1B	chr1:138963709-139176043	4632404N19Rik,4930467M19Rik,6820401H01Rik,F730008N07Rik	ENSMUSG00000056268	329260	e12.0	117465	117565	chr1	139081173	139081273	+	1.1409	1.68111	NA	1.19085	NA	NA	0.956758	2.68555	0.984414	1.24776	1.82767	1.36121	2.41234	2.14564	1.42101	2.14628	3.65872	4.57721	1.76689	8.90068	2.70041	2.99192	4.41653
GSMG0000848	Dennd1b	DENN/MADD domain containing 1B	chr1:138963709-139176043	4632404N19Rik,4930467M19Rik,6820401H01Rik,F730008N07Rik	ENSMUSG00000056268	329260	e13.0	122175	122220	chr1	139085883	139085928	+	NA	1.90773	NA	1.21441	1.40356	1.01292	NA	1.46096	NA	1.21009	2.50614	1.3364	1.98967	1.27668	0.963339	2.08667	2.87576	2.36633	1.71326	7.08262	2.7556	2.687	4.16456
GSMG0000848	Dennd1b	DENN/MADD domain containing 1B	chr1:138963709-139176043	4632404N19Rik,4930467M19Rik,6820401H01Rik,F730008N07Rik	ENSMUSG00000056268	329260	e14.0	126746	126847	chr1	139090454	139090555	+	NA	1.88026	1.3748	1.01799	1.15623	0.894961	NA	1.38734	1.59415	1.42393	2.90911	1.51382	2.33153	1.76918	0.886467	2.56974	2.43503	2.75035	2.54822	6.53244	2.8787	3.0779	3.92808
GSMG0000848	Dennd1b	DENN/MADD domain containing 1B	chr1:138963709-139176043	4632404N19Rik,4930467M19Rik,6820401H01Rik,F730008N07Rik	ENSMUSG00000056268	329260	e16.0	138260	138385	chr1	139101968	139102093	+	0.966863	1.71577	1.35735	1.83445	1.14968	1.03281	0.860912	2.35831	1.70019	1.32803	2.64622	1.45328	2.84792	2.26292	2.40926	2.74182	3.02249	4.73351	1.90064	7.79902	3.68908	3.05958	2.66209
GSMG0000848	Dennd1b	DENN/MADD domain containing 1B	chr1:138963709-139176043	4632404N19Rik,4930467M19Rik,6820401H01Rik,F730008N07Rik	ENSMUSG00000056268	329260	e17.0	146676	146777	chr1	139110384	139110485	+	NA	1.88854	1.14477	1.75788	NA	1.10689	NA	2.50684	1.69985	1.59087	2.39098	1.96034	2.11292	1.95356	2.71897	3.23551	3.276	6.60774	2.44767	7.53586	3.20039	3.29512	4.25138
GSMG0000848	Dennd1b	DENN/MADD domain containing 1B	chr1:138963709-139176043	4632404N19Rik,4930467M19Rik,6820401H01Rik,F730008N07Rik	ENSMUSG00000056268	329260	e20.0	169963	170053	chr1	139133671	139133761	+	1.58497	1.8476	1.18348	1.45616	1.26557	1.1212	NA	2.89991	1.7174	1.9676	2.9837	1.87624	1.92487	2.16945	2.14236	2.80333	2.38969	4.17528	1.91012	6.86318	3.29794	3.94187	4.14437
GSMG0000848	Dennd1b	DENN/MADD domain containing 1B	chr1:138963709-139176043	4632404N19Rik,4930467M19Rik,6820401H01Rik,F730008N07Rik	ENSMUSG00000056268	329260	e21.0	175673	175713	chr1	139139381	139139421	+	2.00708	1.78762	2.1171	1.22063	1.21364	0.837124	NA	3.34433	3.04214	2.83945	3.03385	2.45254	2.78336	3.14289	3.28207	3.14935	2.82392	4.5782	2.60812	9.24615	3.40131	3.99435	3.55454
GSMG0000848	Dennd1b	DENN/MADD domain containing 1B	chr1:138963709-139176043	4632404N19Rik,4930467M19Rik,6820401H01Rik,F730008N07Rik	ENSMUSG00000056268	329260	e22.0	176744	176812	chr1	139140452	139140520	+	1.51317	2.09368	2.09594	2.42894	1.33525	2.17799	NA	3.08302	2.37194	2.66334	2.34434	3.7035	2.8149	3.23914	2.20563	2.41739	3.33628	6.24835	2.8374	9.89092	4.03629	4.17869	3.064
GSMG0000848	Dennd1b	DENN/MADD domain containing 1B	chr1:138963709-139176043	4632404N19Rik,4930467M19Rik,6820401H01Rik,F730008N07Rik	ENSMUSG00000056268	329260	e1.0	1	177	chr1	138963709	138963885	+	NA	NA	NA	NA	NA	NA	NA	NA	NA	NA	NA	NA	NA	NA	NA	NA	NA	NA	NA	1.27959	NA	NA	NA
GSMG0000848	Dennd1b	DENN/MADD domain containing 1B	chr1:138963709-139176043	4632404N19Rik,4930467M19Rik,6820401H01Rik,F730008N07Rik	ENSMUSG00000056268	329260	e23.0	179126	179182	chr1	139142834	139142890	+	1.7622	2.44233	1.71393	2.16736	1.1932	2.68795	NA	3.03002	1.85038	2.85386	2.54514	3.76121	2.70736	3.40082	1.5365	3.10228	3.29623	5.43176	2.76946	9.69763	4.55741	5.07071	3.67708
GSMG0000848	Dennd1b	DENN/MADD domain containing 1B	chr1:138963709-139176043	4632404N19Rik,4930467M19Rik,6820401H01Rik,F730008N07Rik	ENSMUSG00000056268	329260	e24.0	180185	180292	chr1	139143893	139144000	+	1.66107	1.68311	1.81573	1.55493	1.3545	1.58763	1.85384	3.06588	2.13047	2.07132	2.54682	3.44129	2.26303	3.89157	2.99997	4.89878	3.776	5.986	3.0094	10.7855	4.58433	5.22876	4.74924
GSMG0000848	Dennd1b	DENN/MADD domain containing 1B	chr1:138963709-139176043	4632404N19Rik,4930467M19Rik,6820401H01Rik,F730008N07Rik	ENSMUSG00000056268	329260	e25.0	203963	204048	chr1	139167671	139167756	+	1.48884	2.24649	1.87866	1.75097	1.75212	2.35319	1.00097	3.01143	1.76511	2.00182	3.59923	2.98338	2.71816	3.28879	2.67719	4.39604	4.6899	5.59325	3.36867	9.67085	5.72558	3.98449	6.62626
GSMG0000848	Dennd1b	DENN/MADD domain containing 1B	chr1:138963709-139176043	4632404N19Rik,4930467M19Rik,6820401H01Rik,F730008N07Rik	ENSMUSG00000056268	329260	e26.0	205124	205340	chr1	139168832	139169048	+	NA	2.84236	1.1137	1.33752	1.35576	1.62714	0.967381	2.49205	2.36446	1.99383	2.96629	2.67658	2.54675	2.649	2.3526	3.27886	3.65025	4.03475	2.48461	8.1641	5.42376	3.71177	3.72095
GSMG0000848	Dennd1b	DENN/MADD domain containing 1B	chr1:138963709-139176043	4632404N19Rik,4930467M19Rik,6820401H01Rik,F730008N07Rik	ENSMUSG00000056268	329260	e27.0	206048	212335	chr1	139169756	139176043	+	0.933055	1.54977	1.21595	1.57058	1.17495	1.08893	1.00297	2.06612	1.64338	1.6748	2.17747	2.3524	2.10793	1.92898	1.78455	2.40758	3.28308	3.71836	2.0141	6.76357	4.08615	3.24626	3.78978
GSMG0000848	Dennd1b	DENN/MADD domain containing 1B	chr1:138963709-139176043	4632404N19Rik,4930467M19Rik,6820401H01Rik,F730008N07Rik	ENSMUSG00000056268	329260	e2.0	2458	2522	chr1	138966166	138966230	+	NA	1.12727	NA	NA	0.977282	NA	0.856312	1.75723	2.01783	1.41286	2.08569	1.25103	1.64931	2.23687	1.44514	1.68993	2.63726	3.33175	0.981661	5.31934	3.67046	1.87982	2.4491
GSMG0000848	Dennd1b	DENN/MADD domain containing 1B	chr1:138963709-139176043	4632404N19Rik,4930467M19Rik,6820401H01Rik,F730008N07Rik	ENSMUSG00000056268	329260	e4.0	59397	59440	chr1	139023105	139023148	+	NA	1.34861	NA	1.06127	NA	NA	NA	2.10863	1.87694	1.8954	2.1862	1.28255	2.24243	2.05332	2.33712	2.4141	4.56435	4.72505	1.54841	5.8415	4.09441	3.09553	2.45745
GSMG0000848	Dennd1b	DENN/MADD domain containing 1B	chr1:138963709-139176043	4632404N19Rik,4930467M19Rik,6820401H01Rik,F730008N07Rik	ENSMUSG00000056268	329260	e5.0	76292	76341	chr1	139040000	139040049	+	NA	1.1109	NA	1.4929	NA	1.08935	NA	1.49603	1.5329	2.84104	2.03119	1.70432	2.16135	2.20261	1.96612	2.92433	4.91739	5.73442	1.50611	9.14817	6.07798	3.7715	3.78674
GSMG0000848	Dennd1b	DENN/MADD domain containing 1B	chr1:138963709-139176043	4632404N19Rik,4930467M19Rik,6820401H01Rik,F730008N07Rik	ENSMUSG00000056268	329260	e6.0	78216	78335	chr1	139041924	139042043	+	NA	1.32373	1.16602	1.20282	1.17439	NA	0.848387	1.66734	1.69052	1.46918	1.45372	2.4739	2.312	2.64437	1.984	2.75474	3.87464	5.09164	3.13217	8.09615	4.10316	5.02119	4.72232
GSMG0000848	Dennd1b	DENN/MADD domain containing 1B	chr1:138963709-139176043	4632404N19Rik,4930467M19Rik,6820401H01Rik,F730008N07Rik	ENSMUSG00000056268	329260	e7.0	89638	89707	chr1	139053346	139053415	+	1.1206	0.977106	NA	NA	0.981691	NA	NA	1.25923	1.47209	NA	1.71821	1.93632	2.0722	1.93817	0.854324	1.86321	1.71608	4.04429	2.22039	5.34781	2.07732	2.80703	2.83346
GSMG0000848	Dennd1b	DENN/MADD domain containing 1B	chr1:138963709-139176043	4632404N19Rik,4930467M19Rik,6820401H01Rik,F730008N07Rik	ENSMUSG00000056268	329260	e8.0	90833	90913	chr1	139054541	139054621	+	NA	1.76963	NA	1.14122	2.00961	1.61976	1.14766	2.29242	2.40351	1.67972	2.059	2.38159	4.44462	2.62441	1.78386	2.74672	3.66854	3.94671	2.3768	9.66223	4.08605	5.76954	3.97868
GSMG0000848	Dennd1b	DENN/MADD domain containing 1B	chr1:138963709-139176043	4632404N19Rik,4930467M19Rik,6820401H01Rik,F730008N07Rik	ENSMUSG00000056268	329260	e10.0	96567	96620	chr1	139060275	139060328	+	NA	2.1717	1.51712	2.00566	1.96157	1.29132	0.840355	2.9588	2.65809	2.32644	2.27312	1.89152	4.35057	3.23232	2.95233	3.47866	4.85772	4.72173	1.89559	10.4303	4.60999	6.14294	4.19269
GSMG0000848	Dennd1b	DENN/MADD domain containing 1B	chr1:138963709-139176043	4632404N19Rik,4930467M19Rik,6820401H01Rik,F730008N07Rik	ENSMUSG00000056268	329260	e11.0	99153	99263	chr1	139062861	139062971	+	1.06033	2.25253	1.54555	1.58067	1.10325	1.17998	1.21873	2.27554	1.87429	1.55261	2.10457	2.11065	2.50845	2.28159	2.57928	2.6844	4.91761	4.00957	0.98501	8.89158	2.96436	4.08605	3.4086
GSMG0000857	Zbtb41	zinc finger and BTB domain containing 41	chr1:139422381-139453007	8430415N23Rik,9830132G07Rik	ENSMUSG00000033964	226470	e6.0	15061	15190	chr1	139437441	139437570	+	3.05591	3.78183	3.60293	4.10427	3.83714	3.14973	2.75394	3.66824	3.55352	3.5903	3.87195	5.12752	3.83988	3.5954	5.1259	6.54013	7.06742	6.64467	4.56793	5.59165	5.33357	8.65717	8.00172
GSMG0000857	Zbtb41	zinc finger and BTB domain containing 41	chr1:139422381-139453007	8430415N23Rik,9830132G07Rik	ENSMUSG00000033964	226470	e7.0	16578	16673	chr1	139438958	139439053	+	3.75175	4.16574	5.18196	5.76492	4.02297	3.07038	3.37695	4.08252	4.54182	5.03422	4.40374	4.29515	5.10585	3.57672	4.15109	8.50535	7.571	8.92309	6.16001	9.05541	6.56426	8.28239	8.62827
GSMG0000857	Zbtb41	zinc finger and BTB domain containing 41	chr1:139422381-139453007	8430415N23Rik,9830132G07Rik	ENSMUSG00000033964	226470	e8.0	17965	18071	chr1	139440345	139440451	+	4.73264	4.25776	5.21044	5.75072	5.58787	4.29115	3.65467	3.52376	3.70444	5.15583	4.87668	5.07821	5.29179	4.06301	3.26777	9.34415	11.0686	9.17407	6.19278	8.96674	6.79604	8.5998	8.85023
GSMG0000857	Zbtb41	zinc finger and BTB domain containing 41	chr1:139422381-139453007	8430415N23Rik,9830132G07Rik	ENSMUSG00000033964	226470	e2.0	654	1887	chr1	139423034	139424267	+	2.71741	2.41027	2.85042	3.113	3.37	2.95912	2.08303	3.07532	2.59985	3.04226	3.26197	3.84206	3.1952	3.37421	3.24609	4.70024	5.65073	5.16076	4.50983	5.17194	5.56988	5.68756	5.34951
GSMG0000857	Zbtb41	zinc finger and BTB domain containing 41	chr1:139422381-139453007	8430415N23Rik,9830132G07Rik	ENSMUSG00000033964	226470	e9.0	19383	19488	chr1	139441763	139441868	+	4.77842	2.39706	4.98497	3.41843	4.07803	5.84928	3.01671	3.08131	3.93709	4.40423	2.91867	5.1115	3.60725	4.27348	4.00983	7.56383	9.26263	5.99217	6.91995	6.49807	6.78647	8.69892	8.53039
GSMG0000857	Zbtb41	zinc finger and BTB domain containing 41	chr1:139422381-139453007	8430415N23Rik,9830132G07Rik	ENSMUSG00000033964	226470	e10.0	20429	20517	chr1	139442809	139442897	+	1.57341	2.22963	2.50919	2.31453	2.06381	2.27823	1.72526	2.03898	1.94502	1.20446	2.02761	3.26701	2.1626	1.87645	3.02853	4.59562	4.46639	3.02388	2.40802	3.26108	4.28532	5.40609	5.02141
GSMG0000857	Zbtb41	zinc finger and BTB domain containing 41	chr1:139422381-139453007	8430415N23Rik,9830132G07Rik	ENSMUSG00000033964	226470	e11.0	24495	30627	chr1	139446875	139453007	+	1.6057	1.67923	1.76789	2.14499	1.96244	1.70737	1.57768	1.91318	1.65084	1.52042	1.83858	2.17337	1.91692	1.58477	1.76727	2.84088	3.21092	3.03432	2.75922	3.01968	3.52908	3.61526	4.01398
GSMG0000857	Zbtb41	zinc finger and BTB domain containing 41	chr1:139422381-139453007	8430415N23Rik,9830132G07Rik	ENSMUSG00000033964	226470	e3.0	6746	6953	chr1	139429126	139429333	+	4.42696	3.14429	4.44246	4.36414	3.5799	3.52215	3.59862	4.58843	3.94333	5.07822	4.20697	4.86905	3.52226	5.16899	3.92128	6.91783	7.52894	7.8922	4.93931	6.08403	6.91375	7.50795	6.68929
GSMG0000857	Zbtb41	zinc finger and BTB domain containing 41	chr1:139422381-139453007	8430415N23Rik,9830132G07Rik	ENSMUSG00000033964	226470	e4.0	7901	7970	chr1	139430281	139430350	+	2.56534	2.09782	2.61814	2.84588	2.93268	1.62621	1.80407	3.07238	1.95383	3.37189	2.99669	3.12484	2.84083	2.28225	3.65527	4.50673	3.88696	4.98024	3.45239	4.25113	5.69827	6.97479	6.15573
GSMG0000857	Zbtb41	zinc finger and BTB domain containing 41	chr1:139422381-139453007	8430415N23Rik,9830132G07Rik	ENSMUSG00000033964	226470	e5.0	9549	9696	chr1	139431929	139432076	+	2.21203	3.19419	1.91558	3.01981	5.10237	2.18636	1.88518	3.86936	3.57485	2.90795	2.78529	3.2016	3.19147	2.66176	3.65358	6.37604	6.6211	6.23213	4.21024	4.9751	5.45227	6.59771	6.36622
GSMG0000862	Kcnt2	potassium channel, subfamily T, member 2	chr1:140246257-140610261	E330038N15Rik	ENSMUSG00000052726	240776	e2.0	104952	105031	chr1	140351208	140351287	+	1.07425	1.46463	1.29913	1.88564	NA	0.970665	1.05899	2.48425	2.59665	1.78821	3.38619	2.65715	3.55054	2.1767	1.69964	NA	1.00699	1.65563	NA	NA	0.945885	NA	NA
GSMG0000862	Kcnt2	potassium channel, subfamily T, member 2	chr1:140246257-140610261	E330038N15Rik	ENSMUSG00000052726	240776	e3.0	108198	108297	chr1	140354454	140354553	+	1.58804	1.36271	2.38861	2.22624	NA	1.37743	NA	2.67	1.65576	1.75858	1.93679	3.03749	2.35389	1.52959	1.26672	NA	1.0757	1.0847	NA	NA	1.21211	NA	1.01423
GSMG0000862	Kcnt2	potassium channel, subfamily T, member 2	chr1:140246257-140610261	E330038N15Rik	ENSMUSG00000052726	240776	e4.0	116693	116741	chr1	140362949	140362997	+	2.00096	1.89401	1.37011	1.6051	NA	1.59722	NA	3.50601	1.67513	2.27073	2.27942	3.38631	3.04213	2.32258	2.30998	1.74563	NA	NA	NA	NA	1.99819	1.15417	1.95404
GSMG0000862	Kcnt2	potassium channel, subfamily T, member 2	chr1:140246257-140610261	E330038N15Rik	ENSMUSG00000052726	240776	e5.0	119269	119328	chr1	140365525	140365584	+	NA	1.69769	1.09677	NA	1.24999	1.07679	NA	3.56105	0.863915	0.97976	1.97742	2.31139	2.14516	1.31054	1.4111	1.13662	NA	NA	NA	NA	1.76452	NA	1.45446
GSMG0000862	Kcnt2	potassium channel, subfamily T, member 2	chr1:140246257-140610261	E330038N15Rik	ENSMUSG00000052726	240776	e6.0	128852	128926	chr1	140375108	140375182	+	NA	1.39727	1.27694	NA	1.80702	0.944444	NA	3.94755	0.934072	NA	2.44542	2.5459	2.30876	1.12784	1.05313	1.06829	NA	1.09003	NA	0.922593	1.56183	NA	1.74983
GSMG0000862	Kcnt2	potassium channel, subfamily T, member 2	chr1:140246257-140610261	E330038N15Rik	ENSMUSG00000052726	240776	e7.0	130097	130180	chr1	140376353	140376436	+	NA	NA	NA	NA	1.02569	NA	NA	2.11126	NA	0.876244	2.35099	2.83944	2.08853	1.04752	1.20712	NA	NA	NA	NA	NA	NA	NA	NA
GSMG0000862	Kcnt2	potassium channel, subfamily T, member 2	chr1:140246257-140610261	E330038N15Rik	ENSMUSG00000052726	240776	e8.0	136745	136839	chr1	140383001	140383095	+	NA	NA	1.59772	NA	NA	0.886998	NA	1.97482	1.23704	1.35307	2.35487	2.81027	3.23395	1.01078	1.83492	NA	NA	NA	NA	1.18446	1.01555	NA	NA
GSMG0000862	Kcnt2	potassium channel, subfamily T, member 2	chr1:140246257-140610261	E330038N15Rik	ENSMUSG00000052726	240776	e9.0	178937	179117	chr1	140425193	140425373	+	1.86168	2.57674	2.58898	1.65178	2.44427	2.51317	2.18963	4.057	4.1497	4.12984	5.93187	4.67134	4.35023	4.04001	3.29018	1.39081	0.931275	1.10267	1.13871	1.59635	1.98167	1.57358	1.22745
GSMG0000862	Kcnt2	potassium channel, subfamily T, member 2	chr1:140246257-140610261	E330038N15Rik	ENSMUSG00000052726	240776	e10.0	180572	180736	chr1	140426828	140426992	+	1.93354	2.8866	3.32933	4.35864	3.46196	2.00455	2.54206	5.50579	4.48523	5.9959	4.85778	5.57785	5.32561	5.17133	5.19949	1.85939	2.38895	2.55868	1.90578	1.53304	2.62283	2.43567	1.41621
GSMG0000862	Kcnt2	potassium channel, subfamily T, member 2	chr1:140246257-140610261	E330038N15Rik	ENSMUSG00000052726	240776	e11.0	182553	182689	chr1	140428809	140428945	+	2.45004	2.99405	2.57611	2.69715	3.17069	2.89076	2.2704	5.69544	4.9317	6.45925	4.37276	5.59102	5.98506	6.09638	5.09111	1.90558	1.40257	2.37764	1.0906	1.83671	1.93399	1.99705	1.69295
GSMG0000862	Kcnt2	potassium channel, subfamily T, member 2	chr1:140246257-140610261	E330038N15Rik	ENSMUSG00000052726	240776	e12.0	185114	185177	chr1	140431370	140431433	+	2.70933	3.56181	3.21446	2.55283	3.19826	3.22726	2.44545	5.07864	6.67234	6.32316	5.28365	5.34449	5.36253	5.83918	3.44684	2.03634	1.52727	2.03927	1.98063	2.50051	2.09269	1.78708	1.52929
GSMG0000862	Kcnt2	potassium channel, subfamily T, member 2	chr1:140246257-140610261	E330038N15Rik	ENSMUSG00000052726	240776	e14.0	203940	204048	chr1	140450196	140450304	+	2.40679	3.00781	3.03054	3.31997	2.25988	2.69557	1.15083	4.12256	3.35982	4.12994	4.24181	4.45072	3.91904	3.8331	1.67016	1.51053	1.50439	1.12202	1.93073	1.61286	1.68409	1.46215	1.72541
GSMG0000862	Kcnt2	potassium channel, subfamily T, member 2	chr1:140246257-140610261	E330038N15Rik	ENSMUSG00000052726	240776	e15.0	237869	237977	chr1	140484125	140484233	+	2.54725	3.22493	2.00093	2.96507	2.77353	1.50267	1.15257	5.05922	3.30352	4.89223	5.27992	5.03969	3.48083	4.45667	2.08963	0.867098	1.45763	1.43962	1.49479	1.07328	1.11634	2.06307	1.18229
GSMG0000862	Kcnt2	potassium channel, subfamily T, member 2	chr1:140246257-140610261	E330038N15Rik	ENSMUSG00000052726	240776	e16.0	261444	261593	chr1	140507700	140507849	+	1.86034	2.25311	1.73112	2.80197	2.85557	1.90934	2.05438	5.42193	4.96025	4.80645	5.46817	5.37342	5.22475	5.26563	3.50687	1.07509	NA	1.6211	1.05589	1.08832	1.10457	2.08978	2.18026
GSMG0000862	Kcnt2	potassium channel, subfamily T, member 2	chr1:140246257-140610261	E330038N15Rik	ENSMUSG00000052726	240776	e17.0	263128	263357	chr1	140509384	140509613	+	NA	2.00021	1.99897	1.72147	1.7804	1.2886	1.42017	3.7824	3.83353	2.85003	2.31128	3.47613	3.64885	3.45693	3.83756	0.92108	1.30348	0.953598	NA	0.927875	0.906157	NA	1.65534
GSMG0000862	Kcnt2	potassium channel, subfamily T, member 2	chr1:140246257-140610261	E330038N15Rik	ENSMUSG00000052726	240776	e18.0	266565	266778	chr1	140512821	140513034	+	1.9847	3.4658	3.59661	2.36495	2.30113	2.51766	1.96413	4.45735	3.97548	4.25042	3.63048	4.39996	4.26919	5.56776	4.58847	1.63996	1.43851	1.8779	2.50873	1.48254	2.27621	1.46525	1.70494
GSMG0000862	Kcnt2	potassium channel, subfamily T, member 2	chr1:140246257-140610261	E330038N15Rik	ENSMUSG00000052726	240776	e19.0	272610	272715	chr1	140518866	140518971	+	2.31477	2.7404	2.73766	2.00458	3.01409	2.22861	1.91538	7.32767	3.08479	3.39694	6.21386	4.92156	4.05157	4.43708	4.23125	1.55225	1.60727	1.1736	NA	1.74784	2.08863	1.78042	1.98511
GSMG0000862	Kcnt2	potassium channel, subfamily T, member 2	chr1:140246257-140610261	E330038N15Rik	ENSMUSG00000052726	240776	e20.0	276832	277004	chr1	140523088	140523260	+	1.35921	2.03221	0.986308	1.65639	1.40919	NA	1.05196	4.41915	1.62798	2.16942	3.3054	2.83482	2.53516	1.84484	1.50929	NA	0.904212	NA	NA	NA	NA	1.52173	NA
GSMG0000862	Kcnt2	potassium channel, subfamily T, member 2	chr1:140246257-140610261	E330038N15Rik	ENSMUSG00000052726	240776	e21.0	284497	284568	chr1	140530753	140530824	+	3.7316	2.77958	1.32907	2.05926	2.7776	1.47478	1.53255	4.99845	2.16648	3.19501	5.61293	4.82392	3.56268	3.86268	2.82009	1.25052	NA	1.29096	1.7265	NA	NA	1.40721	1.45874
GSMG0000862	Kcnt2	potassium channel, subfamily T, member 2	chr1:140246257-140610261	E330038N15Rik	ENSMUSG00000052726	240776	e22.0	287605	287739	chr1	140533861	140533995	+	4.67558	3.27029	2.64118	3.70199	3.80773	2.36465	2.66443	5.40967	4.6084	6.91175	6.61984	6.66339	5.13804	5.63898	5.73837	2.26152	1.0532	2.18805	1.19811	1.81786	0.968	1.73352	2.29274
GSMG0000862	Kcnt2	potassium channel, subfamily T, member 2	chr1:140246257-140610261	E330038N15Rik	ENSMUSG00000052726	240776	e23.0	306704	306815	chr1	140552960	140553071	+	3.52399	3.65373	2.86635	3.06087	3.7316	3.33294	2.91607	5.08393	5.08637	5.28339	4.14421	5.81028	5.61713	4.54234	4.306	1.88651	0.912822	1.57303	1.62672	1.92216	NA	1.27995	1.18482
GSMG0000862	Kcnt2	potassium channel, subfamily T, member 2	chr1:140246257-140610261	E330038N15Rik	ENSMUSG00000052726	240776	e24.0	324126	324227	chr1	140570382	140570483	+	2.31206	3.17127	3.01171	1.87373	2.47844	3.14991	1.96623	4.55008	3.29175	5.08899	3.90244	3.8667	3.56571	3.67452	3.75318	1.62024	NA	1.09941	1.01471	1.50903	NA	1.336	1.33552
GSMG0000862	Kcnt2	potassium channel, subfamily T, member 2	chr1:140246257-140610261	E330038N15Rik	ENSMUSG00000052726	240776	e25.0	327339	327422	chr1	140573595	140573678	+	1.60697	3.91556	3.25824	2.78601	3.56336	2.1859	3.59646	5.1252	4.28456	6.30984	5.14612	4.93927	3.88786	3.8657	3.7021	1.59835	NA	2.2637	2.00566	1.85912	1.68487	1.35832	2.50617
GSMG0000862	Kcnt2	potassium channel, subfamily T, member 2	chr1:140246257-140610261	E330038N15Rik	ENSMUSG00000052726	240776	e26.0	328473	328601	chr1	140574729	140574857	+	2.74253	4.39598	3.85317	3.29581	5.02515	3.35096	3.23609	5.75303	5.9349	6.88034	5.26182	6.16452	4.93664	5.72674	5.38921	2.75673	1.0318	2.42964	3.5462	2.10098	2.34911	1.29731	2.50251
GSMG0000862	Kcnt2	potassium channel, subfamily T, member 2	chr1:140246257-140610261	E330038N15Rik	ENSMUSG00000052726	240776	e27.0	337763	338063	chr1	140584019	140584319	+	3.59905	4.10202	4.39843	3.46854	3.8793	2.11211	3.50461	6.64056	6.55786	5.82617	5.33924	5.58856	6.22804	7.38639	5.4857	1.81036	2.15061	2.46191	4.0924	2.35933	3.35429	2.37053	1.8494
GSMG0000862	Kcnt2	potassium channel, subfamily T, member 2	chr1:140246257-140610261	E330038N15Rik	ENSMUSG00000052726	240776	e28.0	349719	349803	chr1	140595975	140596059	+	4.88639	4.22338	5.33271	2.90547	4.00024	2.75477	2.95742	5.9459	7.58746	6.99039	5.78327	6.60838	7.72977	8.67705	6.51481	2.56766	3.2915	3.03437	3.46089	2.48075	1.73812	2.02809	2.21559
GSMG0000862	Kcnt2	potassium channel, subfamily T, member 2	chr1:140246257-140610261	E330038N15Rik	ENSMUSG00000052726	240776	e29.0	363345	364005	chr1	140609601	140610261	+	1.4221	1.33496	1.22396	1.22977	0.959083	NA	1.25138	2.4261	1.69732	1.66743	2.0673	1.71694	1.66317	1.77247	1.66347	0.862174	NA	NA	NA	NA	NA	NA	0.879485
GSMG0000862	Kcnt2	potassium channel, subfamily T, member 2	chr1:140246257-140610261	E330038N15Rik	ENSMUSG00000052726	240776	e1.0	1	95	chr1	140246257	140246351	+	1.6791	2.31602	2.35857	2.0551	NA	1.03188	1.68055	2.0848	4.346	2.88024	3.66523	3.2514	2.76831	4.02916	2.43034	0.916494	0.989496	0.994375	NA	NA	NA	1.24823	1.15089
GSMG0000864	B3galt2	UDP-Gal:betaGlcNAc beta 1,3-galactosyltransferase, polypeptide 2	chr1:143640695-143649937	NULL	ENSMUSG00000033849	26878	e1.0	1	648	chr1	143640695	143641342	+	10.4486	12.2149	10.0907	12.029	10.9685	9.92149	11.4125	11.1008	9.96467	9.76329	10.7454	11.1651	8.47236	9.92764	11.341	3.32667	3.73105	4.47751	3.69964	3.30942	3.78538	3.26102	3.83827
GSMG0000864	B3galt2	UDP-Gal:betaGlcNAc beta 1,3-galactosyltransferase, polypeptide 2	chr1:143640695-143649937	NULL	ENSMUSG00000033849	26878	e2.0	5312	9243	chr1	143646006	143649937	+	5.57693	6.59346	5.3937	6.59116	6.11193	5.19903	5.92426	6.18352	5.47892	5.23759	6.09024	6.44064	4.64396	5.21509	6.03422	1.8684	1.79807	2.27126	2.29856	1.5301	2.06804	1.89801	1.9322
GSMG0000866	Glrx2	glutaredoxin 2 (thioltransferase)	chr1:143716338-143749678	1700010P22Rik,Grx2	ENSMUSG00000018196	69367	e7.0	23231	23346	chr1	143739568	143739683	+	4.34949	2.43919	3.20939	2.82333	5.39028	5.20808	4.88058	3.79265	3.34424	4.00476	4.21729	1.99824	2.77564	4.47713	3.80472	10.2039	3.27824	4.1175	4.6989	9.83966	2.94022	3.71351	1.95396
GSMG0000866	Glrx2	glutaredoxin 2 (thioltransferase)	chr1:143716338-143749678	1700010P22Rik,Grx2	ENSMUSG00000018196	69367	e7.0	23347	23421	chr1	143739684	143739758	+	11.1079	8.52634	8.97278	8.69973	11.5006	9.88396	10.6382	12.0102	9.35819	8.89004	11.1728	6.28323	8.34779	11.0359	9.86046	19.7374	9.04246	9.35025	10.2449	20.4789	8.52795	10.0764	7.68223
GSMG0000866	Glrx2	glutaredoxin 2 (thioltransferase)	chr1:143716338-143749678	1700010P22Rik,Grx2	ENSMUSG00000018196	69367	e8.0	24109	24142	chr1	143740446	143740479	+	NA	NA	NA	NA	1.07016	1.13261	1.1222	NA	NA	NA	NA	NA	NA	NA	NA	NA	NA	NA	NA	NA	NA	NA	NA
GSMG0000866	Glrx2	glutaredoxin 2 (thioltransferase)	chr1:143716338-143749678	1700010P22Rik,Grx2	ENSMUSG00000018196	69367	e9.0	25311	25374	chr1	143741648	143741711	+	37.0517	28.4732	37.4655	34.8467	38.3257	35.8662	33.0695	33.1359	33.3694	33.0012	30.8956	30.3662	25.5818	29.6763	31.9342	34.4067	30.6727	30.3011	37.4403	34.6517	27.8838	31.3433	34.4149
GSMG0000866	Glrx2	glutaredoxin 2 (thioltransferase)	chr1:143716338-143749678	1700010P22Rik,Grx2	ENSMUSG00000018196	69367	ae9.0	25375	25417	chr1	143741712	143741754	+	1.77297	1.86285	3.57697	1.52577	NA	1.93834	1.98531	2.17153	1.34181	1.86089	2.15603	1.6973	1.21076	2.01441	1.79355	1.8603	1.92326	0.944348	2.30667	1.42945	1.28891	1.60015	0.869505
GSMG0000866	Glrx2	glutaredoxin 2 (thioltransferase)	chr1:143716338-143749678	1700010P22Rik,Grx2	ENSMUSG00000018196	69367	ae10.0	26314	28709	chr1	143742651	143745046	+	NA	NA	NA	NA	NA	NA	NA	NA	NA	0.794549	0.977981	NA	NA	NA	0.735163	NA	NA	NA	1.07499	0.892055	NA	NA	NA
GSMG0000866	Glrx2	glutaredoxin 2 (thioltransferase)	chr1:143716338-143749678	1700010P22Rik,Grx2	ENSMUSG00000018196	69367	e10.0	28710	28886	chr1	143745047	143745223	+	56.7446	51.885	61.6377	61.944	60.9919	62.2272	55.6875	52.0797	55.9247	58.2605	51.821	55.0513	48.3662	49.3361	52.7024	51.0587	45.7968	52.3669	67.9113	48.776	51.9975	51.213	58.3905
GSMG0000866	Glrx2	glutaredoxin 2 (thioltransferase)	chr1:143716338-143749678	1700010P22Rik,Grx2	ENSMUSG00000018196	69367	e12.0	30171	33341	chr1	143746508	143749678	+	12.5618	9.84289	13.7849	13.5963	13.1443	11.7409	12.5216	12.067	10.0962	11.8016	11.6059	12.2641	10.7881	10.1551	11.4816	11.6309	10.5473	10.7993	13.6478	10.3195	10.9998	12.0833	11.0649
GSMG0000867	Uchl5	ubiquitin carboxyl-terminal esterase L5	chr1:143777278-143807466	5830413B11Rik,Uch37	ENSMUSG00000018189	56207	e4.0	17000	17125	chr1	143794277	143794402	+	30.2299	36.0646	34.2752	35.0674	28.3688	28.9117	28.4514	41.2723	30.0744	34.85	40.7714	46.5485	36.3901	29.5628	30.4766	40.7822	32.9419	42.6189	44.6656	35.446	40.9582	46.7375	47.9998
GSMG0000867	Uchl5	ubiquitin carboxyl-terminal esterase L5	chr1:143777278-143807466	5830413B11Rik,Uch37	ENSMUSG00000018189	56207	e5.0	17206	17267	chr1	143794483	143794544	+	44.3946	46.8971	46.5362	51.034	39.6839	44.6477	44.9921	50.0289	46.8592	48.6639	46.8722	48.7012	49.0577	41.84	36.9766	51.7186	47.4885	51.8051	58.5908	48.8141	53.7814	56.3406	57.3981
GSMG0000867	Uchl5	ubiquitin carboxyl-terminal esterase L5	chr1:143777278-143807466	5830413B11Rik,Uch37	ENSMUSG00000018189	56207	e6.0	17403	17533	chr1	143794680	143794810	+	50.7173	56.3152	57.4201	56.5881	50.5739	45.5698	62.5109	56.5451	53.052	56.7676	52.4604	52.412	52.1211	47.6808	47.0937	61.784	63.9011	66.9228	69.6493	56.447	60.1586	63.2018	57.3119
GSMG0000867	Uchl5	ubiquitin carboxyl-terminal esterase L5	chr1:143777278-143807466	5830413B11Rik,Uch37	ENSMUSG00000018189	56207	e7.0	19485	19548	chr1	143796762	143796825	+	45.6671	47.9105	48.0825	53.2663	46.4969	35.8376	49.2991	48.7888	42.5547	41.9832	49.5659	51.927	43.0195	38.9326	45.6173	60.8541	57.3258	58.8615	66.2085	50.7105	52.2882	52.1442	50.0429
GSMG0000867	Uchl5	ubiquitin carboxyl-terminal esterase L5	chr1:143777278-143807466	5830413B11Rik,Uch37	ENSMUSG00000018189	56207	e1.0	1	199	chr1	143777278	143777476	+	25.2509	23.0788	24.7576	21.9635	21.3608	22.1844	27.0088	23.9583	21.9347	23.8879	21.152	18.1083	18.3317	22.4138	17.3335	28.5319	27.0244	27.1198	25.7512	28.12	25.7561	29.0061	19.9005
GSMG0000867	Uchl5	ubiquitin carboxyl-terminal esterase L5	chr1:143777278-143807466	5830413B11Rik,Uch37	ENSMUSG00000018189	56207	e8.0	21114	21216	chr1	143798391	143798493	+	41.1602	41.3009	45.4756	48.1024	43.1009	36.7321	46.4906	44.5835	39.4806	37.0263	45.7481	49.2751	39.9015	34.7989	36.3812	49.8046	43.5996	45.7082	56.4449	44.2667	52.8775	53.0016	48.9575
GSMG0000867	Uchl5	ubiquitin carboxyl-terminal esterase L5	chr1:143777278-143807466	5830413B11Rik,Uch37	ENSMUSG00000018189	56207	e9.0	22647	22757	chr1	143799924	143800034	+	48.139	44.5185	51.7776	54.9361	48.1363	44.6307	50.5995	47.7157	47.1828	45.2958	51.5331	53.101	46.8784	42.2557	41.3688	54.9871	57.7071	59.3283	57.4836	47.2803	59.9832	59.3044	58.3306
GSMG0000867	Uchl5	ubiquitin carboxyl-terminal esterase L5	chr1:143777278-143807466	5830413B11Rik,Uch37	ENSMUSG00000018189	56207	e10.0	24858	24956	chr1	143802135	143802233	+	33.9921	38.4818	40.2577	37.6354	34.0561	31.332	31.3785	38.6882	29.3856	29.9135	40.5984	40.1058	34.6394	25.7978	28.731	46.5858	35.1174	39.9338	44.9315	39.2019	45.7968	44.7102	50.3314
GSMG0000867	Uchl5	ubiquitin carboxyl-terminal esterase L5	chr1:143777278-143807466	5830413B11Rik,Uch37	ENSMUSG00000018189	56207	e11.0	29407	30189	chr1	143806684	143807466	+	7.85531	9.18802	9.07078	8.24884	8.31939	7.02255	7.0516	9.87822	6.08961	7.37874	9.28756	10.2655	8.35482	5.68794	6.92096	11.9674	7.39817	10.4387	9.48508	10.329	10.4673	11.8633	12.0784
GSMG0000867	Uchl5	ubiquitin carboxyl-terminal esterase L5	chr1:143777278-143807466	5830413B11Rik,Uch37	ENSMUSG00000018189	56207	e2.0	6689	6752	chr1	143783966	143784029	+	25.5761	32.5119	32.3414	31.4638	27.4525	28.0546	35.3167	32.1376	29.7197	34.8794	35.3121	29.798	26.298	29.4294	28.3162	38.3178	35.0372	38.2429	37.1759	32.0703	37.1374	37.0153	35.2538
GSMG0000867	Uchl5	ubiquitin carboxyl-terminal esterase L5	chr1:143777278-143807466	5830413B11Rik,Uch37	ENSMUSG00000018189	56207	e3.0	8853	8958	chr1	143786130	143786235	+	27.905	37.0027	34.6533	31.3454	25.4962	29.3468	31.5067	33.8509	30.1037	32.2286	35.8879	34.3272	31.647	28.3289	29.0682	35.7088	35.8043	41.8198	39.5902	30.8537	39.7541	39.6806	39.2973
GSMG0000868	NULL	NULL	chr1:143778110-143781304	NULL	NULL	NULL	e1.0	1	3195	chr1	143778110	143781304	+	1.92645	1.88449	2.57642	2.29342	2.29407	2.24259	1.82554	1.19959	1.1823	1.07629	1.3225	1.6357	1.21021	1.09436	1.00621	2.51441	2.4596	2.4233	3.34993	2.41985	2.6248	2.37783	3.24933
GSMG0000869	Brinp3	bone morphogenetic protein/retinoic acid inducible neural specific 3	chr1:146495665-146902472	B830045N13Rik,Fam5c	ENSMUSG00000035131	215378	e5.0	186912	187102	chr1	146682576	146682766	+	4.78727	2.21236	6.66546	2.16006	3.17751	2.81945	3.59604	NA	1.24339	1.02696	1.77616	NA	1.08097	0.760547	1.65605	8.20033	7.47882	6.60027	6.98757	7.23753	9.12533	7.66779	6.35559
GSMG0000869	Brinp3	bone morphogenetic protein/retinoic acid inducible neural specific 3	chr1:146495665-146902472	B830045N13Rik,Fam5c	ENSMUSG00000035131	215378	e3.0	19004	19289	chr1	146514668	146514953	+	4.93751	2.83311	4.99506	2.90913	2.06713	3.13204	3.69802	0.916757	1.04602	0.981524	1.99686	NA	0.851812	0.954047	0.782448	7.27258	6.58024	6.8157	6.17624	5.19168	6.96286	5.50591	6.86399
GSMG0000869	Brinp3	bone morphogenetic protein/retinoic acid inducible neural specific 3	chr1:146495665-146902472	B830045N13Rik,Fam5c	ENSMUSG00000035131	215378	e6.0	205992	206182	chr1	146701656	146701846	+	4.0099	1.84166	5.16478	3.19517	2.87847	2.82609	3.26968	1.08495	1.08858	0.870959	1.65888	NA	0.932053	0.855285	1.13784	7.99962	10.0123	7.12165	8.86929	6.43475	8.58181	5.64073	6.67007
GSMG0000869	Brinp3	bone morphogenetic protein/retinoic acid inducible neural specific 3	chr1:146495665-146902472	B830045N13Rik,Fam5c	ENSMUSG00000035131	215378	e2.0	2023	2076	chr1	146497687	146497740	+	1.20776	1.17141	1.40405	1.22433	NA	1.99512	NA	NA	0.950113	NA	1.77176	NA	NA	1.37278	NA	3.59831	5.49624	1.95171	2.2307	2.0734	2.17139	1.61532	1.05939
GSMG0000869	Brinp3	bone morphogenetic protein/retinoic acid inducible neural specific 3	chr1:146495665-146902472	B830045N13Rik,Fam5c	ENSMUSG00000035131	215378	e7.0	250816	250921	chr1	146746480	146746585	+	4.83301	3.00826	6.17453	4.33455	2.58111	3.84049	3.10069	NA	0.769494	1.59021	1.64167	NA	0.779172	0.926848	NA	6.84544	6.34214	8.12135	6.84772	4.04395	6.64008	6.6913	5.05708
GSMG0000869	Brinp3	bone morphogenetic protein/retinoic acid inducible neural specific 3	chr1:146495665-146902472	B830045N13Rik,Fam5c	ENSMUSG00000035131	215378	e8.0	256091	256327	chr1	146751755	146751991	+	3.43057	2.11187	5.87431	2.76416	2.52091	2.52904	2.51842	NA	0.931324	1.28225	NA	NA	NA	NA	NA	6.37954	6.68378	6.06122	4.64428	4.83621	5.6284	6.52798	5.98347
GSMG0000869	Brinp3	bone morphogenetic protein/retinoic acid inducible neural specific 3	chr1:146495665-146902472	B830045N13Rik,Fam5c	ENSMUSG00000035131	215378	e9.0	335897	336119	chr1	146831561	146831783	+	3.34768	1.98146	5.34111	2.24451	3.16749	3.26075	2.69602	0.8997	NA	1.36777	1.15446	NA	0.791697	1.04202	0.888796	7.33684	7.08156	7.34182	6.73452	4.95967	5.78693	6.76602	5.74556
GSMG0000869	Brinp3	bone morphogenetic protein/retinoic acid inducible neural specific 3	chr1:146495665-146902472	B830045N13Rik,Fam5c	ENSMUSG00000035131	215378	e10.0	405337	406808	chr1	146901001	146902472	+	3.7414	2.34786	4.92003	2.64836	2.36967	2.68974	2.86377	0.799405	NA	1.19048	1.27912	NA	0.871591	0.812568	0.748266	6.7219	5.99675	6.02197	7.17722	4.86942	5.81949	5.43918	5.52395
GSMG0000869	Brinp3	bone morphogenetic protein/retinoic acid inducible neural specific 3	chr1:146495665-146902472	B830045N13Rik,Fam5c	ENSMUSG00000035131	215378	e1.0	1	413	chr1	146495665	146496077	+	1.28721	NA	1.74282	NA	NA	NA	NA	NA	NA	NA	NA	NA	NA	NA	NA	3.03594	2.72193	2.37988	1.94794	1.3583	1.57633	1.64071	2.31413
GSMG0000873	Ptgs2	prostaglandin-endoperoxide synthase 2	chr1:150100031-150108234	Cox-2,COX2,cyclooxygenase-2,cyclooxygenase2,PGHS-2,Pghs2,PHS-2,prostaglandinG/Hsynthase,Tis10	ENSMUSG00000032487	19225	e2.0	944	1060	chr1	150100974	150101090	+	3.7585	2.92715	2.24807	2.45473	2.19662	5.25283	1.96857	12.5348	14.6479	14.8435	15.3864	16.108	14.7195	14.599	12.8914	NA	NA	NA	1.03942	NA	1.63526	NA	NA
GSMG0000873	Ptgs2	prostaglandin-endoperoxide synthase 2	chr1:150100031-150108234	Cox-2,COX2,cyclooxygenase-2,cyclooxygenase2,PGHS-2,Pghs2,PHS-2,prostaglandinG/Hsynthase,Tis10	ENSMUSG00000032487	19225	e3.0	1183	1326	chr1	150101213	150101356	+	3.08885	3.39852	3.13778	3.04259	3.43974	3.26821	2.77706	16.1116	14.1152	16.5527	13.8938	19.4225	14.7962	13.771	14.8527	NA	NA	NA	NA	NA	1.6252	NA	NA
GSMG0000873	Ptgs2	prostaglandin-endoperoxide synthase 2	chr1:150100031-150108234	Cox-2,COX2,cyclooxygenase-2,cyclooxygenase2,PGHS-2,Pghs2,PHS-2,prostaglandinG/Hsynthase,Tis10	ENSMUSG00000032487	19225	e4.0	1961	2104	chr1	150101991	150102134	+	4.35409	4.42976	3.81022	3.71133	3.48308	2.62966	3.12234	21.08	17.4736	18.7088	16.8462	17.8235	14.5434	17.45	17.6908	NA	NA	NA	1.64003	NA	0.931554	NA	NA
GSMG0000873	Ptgs2	prostaglandin-endoperoxide synthase 2	chr1:150100031-150108234	Cox-2,COX2,cyclooxygenase-2,cyclooxygenase2,PGHS-2,Pghs2,PHS-2,prostaglandinG/Hsynthase,Tis10	ENSMUSG00000032487	19225	e1.0	1	245	chr1	150100031	150100275	+	2.20279	2.17148	1.47337	1.64783	1.75283	2.12609	1.26528	7.4987	9.16554	7.81746	8.39378	7.209	8.49932	9.87067	9.04592	NA	NA	NA	0.958963	NA	NA	NA	NA
GSMG0000873	Ptgs2	prostaglandin-endoperoxide synthase 2	chr1:150100031-150108234	Cox-2,COX2,cyclooxygenase-2,cyclooxygenase2,PGHS-2,Pghs2,PHS-2,prostaglandinG/Hsynthase,Tis10	ENSMUSG00000032487	19225	e5.0	2566	2747	chr1	150102596	150102777	+	4.52466	5.45276	4.38925	4.03439	3.72425	3.23584	3.04551	18.4458	19.2426	17.3505	18.8276	20.0896	17.7441	17.0294	18.3043	NA	NA	NA	1.90863	NA	0.928605	NA	NA
GSMG0000873	Ptgs2	prostaglandin-endoperoxide synthase 2	chr1:150100031-150108234	Cox-2,COX2,cyclooxygenase-2,cyclooxygenase2,PGHS-2,Pghs2,PHS-2,prostaglandinG/Hsynthase,Tis10	ENSMUSG00000032487	19225	e6.0	3645	3728	chr1	150103675	150103758	+	4.46114	4.17973	3.54867	5.08436	5.04816	2.75951	2.04295	16.1225	15.8205	19.1717	20.0358	18.2998	18.1385	15.888	16.8648	NA	NA	NA	1.16612	NA	NA	NA	NA
GSMG0000873	Ptgs2	prostaglandin-endoperoxide synthase 2	chr1:150100031-150108234	Cox-2,COX2,cyclooxygenase-2,cyclooxygenase2,PGHS-2,Pghs2,PHS-2,prostaglandinG/Hsynthase,Tis10	ENSMUSG00000032487	19225	e7.0	3839	4022	chr1	150103869	150104052	+	5.29237	5.12409	4.62305	3.71033	3.86851	2.5806	3.27234	16.3617	16.6275	20.6018	16.4653	20.1445	17.0701	17.2629	16.756	NA	NA	NA	1.15353	NA	NA	NA	NA
GSMG0000873	Ptgs2	prostaglandin-endoperoxide synthase 2	chr1:150100031-150108234	Cox-2,COX2,cyclooxygenase-2,cyclooxygenase2,PGHS-2,Pghs2,PHS-2,prostaglandinG/Hsynthase,Tis10	ENSMUSG00000032487	19225	e7.0	4023	4085	chr1	150104053	150104115	+	4.3084	4.71756	4.57033	2.32157	4.3712	4.65294	2.68941	16.8158	17.0022	22.1048	17.3221	17.772	14.8173	17.1621	17.191	NA	NA	NA	NA	NA	0.849704	NA	NA
GSMG0000873	Ptgs2	prostaglandin-endoperoxide synthase 2	chr1:150100031-150108234	Cox-2,COX2,cyclooxygenase-2,cyclooxygenase2,PGHS-2,Pghs2,PHS-2,prostaglandinG/Hsynthase,Tis10	ENSMUSG00000032487	19225	e8.0	4253	4321	chr1	150104283	150104351	+	5.76899	4.12549	5.00088	2.95375	4.32083	5.23406	3.46435	20.5533	17.9985	20.1485	19.0287	18.5844	17.8833	21.121	19.3698	NA	NA	NA	1.49009	NA	0.954825	NA	NA
GSMG0000873	Ptgs2	prostaglandin-endoperoxide synthase 2	chr1:150100031-150108234	Cox-2,COX2,cyclooxygenase-2,cyclooxygenase2,PGHS-2,Pghs2,PHS-2,prostaglandinG/Hsynthase,Tis10	ENSMUSG00000032487	19225	e8.0	4322	4539	chr1	150104352	150104569	+	4.79543	4.13292	4.24878	5.59937	3.52147	3.69832	3.09927	19.8589	17.8139	19.6272	19.5738	20.9366	18.3962	20.5048	19.5251	NA	NA	NA	1.36274	NA	0.959883	NA	NA
GSMG0000873	Ptgs2	prostaglandin-endoperoxide synthase 2	chr1:150100031-150108234	Cox-2,COX2,cyclooxygenase-2,cyclooxygenase2,PGHS-2,Pghs2,PHS-2,prostaglandinG/Hsynthase,Tis10	ENSMUSG00000032487	19225	e9.0	4912	5059	chr1	150104942	150105089	+	4.4338	4.67692	3.52681	3.04366	3.78212	3.54749	2.90517	17.1579	17.9481	19.6234	18.8883	19.4941	18.4887	18.1315	17.8295	NA	NA	NA	1.15789	NA	NA	NA	NA
GSMG0000873	Ptgs2	prostaglandin-endoperoxide synthase 2	chr1:150100031-150108234	Cox-2,COX2,cyclooxygenase-2,cyclooxygenase2,PGHS-2,Pghs2,PHS-2,prostaglandinG/Hsynthase,Tis10	ENSMUSG00000032487	19225	e10.0	5343	8204	chr1	150105373	150108234	+	1.83133	1.7539	1.5474	1.45303	1.73545	1.11539	1.50128	7.73426	6.34678	6.90958	7.07654	8.30616	6.46243	5.51541	7.47499	NA	NA	NA	NA	NA	NA	NA	NA
GSMG0000876	Tpr	translocated promoter region, nuclear basket protein	chr1:150392835-150449935	2610029M07Rik	ENSMUSG00000006005	108989	e6.0	10764	10867	chr1	150403598	150403701	+	4.5121	6.64788	3.73601	8.40397	8.423	3.66809	3.43816	7.17241	5.20325	3.84624	7.13122	9.75386	8.24963	4.83147	3.72967	4.39006	8.20295	6.68396	4.13193	3.8761	6.94168	11.9959	5.77124
GSMG0000876	Tpr	translocated promoter region, nuclear basket protein	chr1:150392835-150449935	2610029M07Rik	ENSMUSG00000006005	108989	e7.0	11041	11205	chr1	150403875	150404039	+	5.35673	7.00687	4.63336	8.23603	8.88255	3.5493	3.2768	8.02662	4.34652	4.06089	7.90682	8.56528	8.16382	5.64492	5.00751	6.75103	7.10893	6.97693	5.69	6.38029	9.1183	13.5671	6.03294
GSMG0000876	Tpr	translocated promoter region, nuclear basket protein	chr1:150392835-150449935	2610029M07Rik	ENSMUSG00000006005	108989	e8.0	13628	13720	chr1	150406462	150406554	+	4.45698	6.75411	4.77619	7.27369	7.7436	3.51067	2.88365	7.07145	5.6915	4.73045	7.20087	8.60571	9.44336	5.52563	4.47034	7.02683	5.2811	7.79019	6.73558	6.14666	8.47931	12.3344	5.95076
GSMG0000876	Tpr	translocated promoter region, nuclear basket protein	chr1:150392835-150449935	2610029M07Rik	ENSMUSG00000006005	108989	e9.0	14495	14575	chr1	150407329	150407409	+	6.37077	7.49743	5.556	8.44454	6.09809	4.96368	3.49706	6.67867	7.85329	5.13097	6.77086	7.63738	11.067	7.25278	5.96151	5.8999	8.38639	7.35113	7.95804	7.04424	7.6773	10.394	7.00123
GSMG0000876	Tpr	translocated promoter region, nuclear basket protein	chr1:150392835-150449935	2610029M07Rik	ENSMUSG00000006005	108989	e10.0	14656	14743	chr1	150407490	150407577	+	7.27444	7.60368	6.12488	6.13965	7.07519	5.08949	3.65869	6.00869	6.40223	6.9663	6.87981	7.8423	10.3018	7.60095	7.64669	7.60791	8.36808	7.66378	7.49754	5.9952	8.35353	12.2292	8.04078
GSMG0000876	Tpr	translocated promoter region, nuclear basket protein	chr1:150392835-150449935	2610029M07Rik	ENSMUSG00000006005	108989	e11.0	15910	16050	chr1	150408744	150408884	+	4.92077	8.43056	6.12806	7.02283	7.63493	6.3653	4.20614	5.95707	5.43418	5.92181	6.96567	9.53139	9.81268	6.42624	6.52236	7.93323	7.5401	6.05496	8.48675	4.7815	7.08713	11.785	6.19541
GSMG0000876	Tpr	translocated promoter region, nuclear basket protein	chr1:150392835-150449935	2610029M07Rik	ENSMUSG00000006005	108989	e12.0	16369	16460	chr1	150409203	150409294	+	5.36708	7.18854	6.16179	7.80607	7.52392	5.83429	3.63726	6.49777	6.38698	5.62504	7.31224	10.4768	8.09072	6.26083	4.3359	5.55368	8.4692	7.22393	8.60084	5.32028	6.62326	10.5956	7.38694
GSMG0000876	Tpr	translocated promoter region, nuclear basket protein	chr1:150392835-150449935	2610029M07Rik	ENSMUSG00000006005	108989	e13.0	17146	17343	chr1	150409980	150410177	+	5.81589	8.14976	5.4315	7.0516	6.45368	3.812	5.00752	6.39133	6.22949	7.8583	7.53875	8.47541	8.08733	6.80427	5.28062	5.64058	10.3746	7.48152	6.39671	4.98231	7.15211	11.5675	7.82209
GSMG0000876	Tpr	translocated promoter region, nuclear basket protein	chr1:150392835-150449935	2610029M07Rik	ENSMUSG00000006005	108989	e1.0	1	179	chr1	150392835	150393013	+	1.34194	1.21503	0.85954	2.97507	1.71234	1.23862	1.19411	1.28792	1.73988	NA	1.13091	1.41456	2.30822	2.23812	1.89425	1.37303	2.05068	1.80583	1.20944	1.66355	1.41655	2.45021	2.00074
GSMG0000876	Tpr	translocated promoter region, nuclear basket protein	chr1:150392835-150449935	2610029M07Rik	ENSMUSG00000006005	108989	e14.0	19067	19174	chr1	150411901	150412008	+	9.02702	11.2603	9.60671	11.0549	9.09475	6.78062	6.65103	9.06028	10.7683	11.6671	9.26849	10.5532	11.3597	9.9977	6.7563	8.13817	10.7195	9.44518	11.8819	8.14339	10.7733	15.185	7.10972
GSMG0000876	Tpr	translocated promoter region, nuclear basket protein	chr1:150392835-150449935	2610029M07Rik	ENSMUSG00000006005	108989	e15.0	20057	20283	chr1	150412891	150413117	+	6.29559	7.83825	8.12261	9.21178	7.70448	4.98609	4.41567	6.79582	7.32833	7.27622	7.75202	9.10946	8.6049	7.51127	5.54498	6.80956	9.74581	6.10327	7.62427	5.46079	9.34688	12.3816	7.5119
GSMG0000876	Tpr	translocated promoter region, nuclear basket protein	chr1:150392835-150449935	2610029M07Rik	ENSMUSG00000006005	108989	e16.0	20810	20973	chr1	150413644	150413807	+	7.96447	9.12029	8.12214	9.21496	11.0907	6.03951	4.73424	9.26911	6.5653	7.22326	7.46853	13.3152	11.4362	7.06406	6.53906	7.86263	11.1479	10.2747	8.96275	6.58295	9.30902	14.6255	9.33672
GSMG0000876	Tpr	translocated promoter region, nuclear basket protein	chr1:150392835-150449935	2610029M07Rik	ENSMUSG00000006005	108989	e17.0	21582	21715	chr1	150414416	150414549	+	8.49124	9.32721	7.35562	10.2466	8.91137	6.21221	5.11136	8.78962	7.45231	8.62407	8.26307	12.7483	12.2199	7.33034	5.76719	7.33409	9.83909	9.04298	7.81454	5.98635	7.74367	13.9562	9.32644
GSMG0000876	Tpr	translocated promoter region, nuclear basket protein	chr1:150392835-150449935	2610029M07Rik	ENSMUSG00000006005	108989	e18.0	21832	21980	chr1	150414666	150414814	+	5.55114	8.52013	8.58684	8.81305	6.62151	6.67166	3.43285	8.29636	5.65719	6.41987	7.94061	8.8919	10.2703	6.08416	4.94627	6.07694	8.65069	5.61113	7.66677	5.27817	6.78595	10.2356	6.52962
GSMG0000876	Tpr	translocated promoter region, nuclear basket protein	chr1:150392835-150449935	2610029M07Rik	ENSMUSG00000006005	108989	e19.0	23235	23397	chr1	150416069	150416231	+	7.36359	9.08273	9.33496	14.0711	8.93855	6.9831	7.47983	12.8728	7.87713	7.41854	8.72217	11.2439	12.5237	7.55945	8.08464	9.12007	12.9029	10.4008	7.55918	7.23565	10.7965	15.0761	8.4435
GSMG0000876	Tpr	translocated promoter region, nuclear basket protein	chr1:150392835-150449935	2610029M07Rik	ENSMUSG00000006005	108989	e20.0	24548	24682	chr1	150417382	150417516	+	10.4362	10.4972	10.4715	13.9643	10.7302	8.28433	10.1441	10.977	10.3599	10.1834	9.49487	12.6236	13.7426	9.32635	8.26781	10.7152	11.7491	9.5164	9.75788	8.56979	9.5153	13.1745	10.7418
GSMG0000876	Tpr	translocated promoter region, nuclear basket protein	chr1:150392835-150449935	2610029M07Rik	ENSMUSG00000006005	108989	e3.0	2365	2469	chr1	150395199	150395303	+	8.54949	5.63694	7.32925	8.80008	6.32439	5.10253	6.16905	6.76431	5.69868	5.99694	7.16574	9.92854	10.3538	6.93935	6.8141	5.96459	11.6152	8.01581	7.8093	6.90661	6.83864	10.0004	6.51708
GSMG0000876	Tpr	translocated promoter region, nuclear basket protein	chr1:150392835-150449935	2610029M07Rik	ENSMUSG00000006005	108989	e21.0	25114	25254	chr1	150417948	150418088	+	10.6897	11.7206	10.4674	11.399	11.5574	7.45494	11.4871	11.5825	11.4804	10.9027	13.4735	13.765	12.5346	13.018	9.51857	11.512	13.3278	10.4512	12.9082	10.2793	12.4419	18.5069	11.7033
GSMG0000876	Tpr	translocated promoter region, nuclear basket protein	chr1:150392835-150449935	2610029M07Rik	ENSMUSG00000006005	108989	e22.0	27004	27169	chr1	150419838	150420003	+	6.76273	7.49521	9.5245	7.88796	7.6346	4.82765	7.03414	9.38096	6.44057	7.8708	8.90978	11.015	10.1358	7.1768	7.03169	7.7813	8.41916	9.29019	9.42722	7.32565	9.46881	11.868	8.94617
GSMG0000876	Tpr	translocated promoter region, nuclear basket protein	chr1:150392835-150449935	2610029M07Rik	ENSMUSG00000006005	108989	e23.0	28802	28968	chr1	150421636	150421802	+	12.1221	13.6736	10.5135	11.444	12.0035	9.54641	9.16336	12.5557	9.28669	11.0237	11.9934	12.3927	11.6236	10.092	10.9393	8.72443	15.354	11.4872	14.1486	8.34904	12.5435	14.992	12.1401
GSMG0000876	Tpr	translocated promoter region, nuclear basket protein	chr1:150392835-150449935	2610029M07Rik	ENSMUSG00000006005	108989	e24.0	29694	29846	chr1	150422528	150422680	+	10.3019	12.6325	9.50192	13.6919	11.3369	11.3347	10.5657	12.6996	10.5063	11.8794	12.8249	13.0029	12.7611	12.5006	8.14391	10.7387	17.7584	10.5905	12.792	9.19624	11.9791	16.707	11.8231
GSMG0000876	Tpr	translocated promoter region, nuclear basket protein	chr1:150392835-150449935	2610029M07Rik	ENSMUSG00000006005	108989	e25.0	30223	30339	chr1	150423057	150423173	+	11.5124	11.7572	9.29694	13.5882	9.95518	9.21215	9.47089	10.9948	9.44514	10.4364	10.7417	11.6631	14.0294	10.0665	9.7907	12.4649	12.1965	12.0594	13.2187	10.4626	10.204	14.1794	10.326
GSMG0000876	Tpr	translocated promoter region, nuclear basket protein	chr1:150392835-150449935	2610029M07Rik	ENSMUSG00000006005	108989	e26.0	30652	30855	chr1	150423486	150423689	+	12.3984	12.6482	12.7236	11.8725	10.9747	6.97844	9.74476	10.2591	10.1712	10.7671	12.728	14.0472	15.323	12.6271	8.5675	10.3691	16.6786	12.432	12.1653	8.46465	10.4595	16.6262	11.5261
GSMG0000876	Tpr	translocated promoter region, nuclear basket protein	chr1:150392835-150449935	2610029M07Rik	ENSMUSG00000006005	108989	e27.0	30963	31147	chr1	150423797	150423981	+	9.38893	11.9319	10.4315	12.0745	10.1453	6.18175	8.01062	10.7598	8.08564	9.0747	12.1282	13.5672	13.8191	9.78826	7.99779	10.6142	15.7814	10.8072	13.2818	8.32108	11.1768	14.9317	12.9762
GSMG0000876	Tpr	translocated promoter region, nuclear basket protein	chr1:150392835-150449935	2610029M07Rik	ENSMUSG00000006005	108989	e28.0	31829	31976	chr1	150424663	150424810	+	12.3613	13.4978	11.6524	16.2028	13.4986	9.24314	10.4848	14.2619	11.6648	9.95309	13.7626	13.8988	14.9676	10.625	8.80444	12.2378	20.7105	13.3142	15.5068	10.2191	12.8851	19.1982	14.2719
GSMG0000876	Tpr	translocated promoter region, nuclear basket protein	chr1:150392835-150449935	2610029M07Rik	ENSMUSG00000006005	108989	e29.0	32803	32940	chr1	150425637	150425774	+	13.794	15.2325	14.0721	16.0329	13.6108	11.3492	14.6079	14.8848	14.8625	12.2888	16.8295	17.2258	17.5055	14.2866	10.0873	12.2572	20.3566	14.864	16.2522	12.4683	16.271	23.1013	16.3819
GSMG0000876	Tpr	translocated promoter region, nuclear basket protein	chr1:150392835-150449935	2610029M07Rik	ENSMUSG00000006005	108989	e30.0	34029	34160	chr1	150426863	150426994	+	14.0097	15.3782	13.1849	15.7702	12.0749	12.5215	16.1495	12.8408	14.9536	12.8891	13.8065	17.5635	16.9219	13.8254	11.4474	11.6913	21.4393	14.4191	15.8211	12.317	17.2075	19.3745	14.0131
GSMG0000876	Tpr	translocated promoter region, nuclear basket protein	chr1:150392835-150449935	2610029M07Rik	ENSMUSG00000006005	108989	e31.0	35286	35416	chr1	150428120	150428250	+	10.976	12.2352	10.121	14.1413	11.6326	8.15801	10.281	11.1204	10.3683	11.7558	10.0245	13.6925	14.5281	11.1957	7.87588	11.3617	12.1681	12.2321	11.3185	9.10617	13.1808	17.3923	9.10756
GSMG0000876	Tpr	translocated promoter region, nuclear basket protein	chr1:150392835-150449935	2610029M07Rik	ENSMUSG00000006005	108989	e32.0	36501	36711	chr1	150429335	150429545	+	14.896	16.4828	10.544	14.6948	14.7846	7.40209	10.2507	11.7882	9.66179	11.8835	13.7623	13.2185	14.5103	13.7654	10.084	12.417	15.9262	12.3296	13.7568	10.5042	14.0523	19.0619	14.1674
GSMG0000876	Tpr	translocated promoter region, nuclear basket protein	chr1:150392835-150449935	2610029M07Rik	ENSMUSG00000006005	108989	e33.0	37727	37870	chr1	150430561	150430704	+	15.9008	18.7019	11.8039	17.0891	17.2112	12.2984	11.4203	13.2385	12.6889	15.0265	16.0005	15.2879	15.7674	15.5287	10.555	13.9963	22.1157	15.6163	15.9507	13.4033	15.8106	21.6059	15.3531
GSMG0000876	Tpr	translocated promoter region, nuclear basket protein	chr1:150392835-150449935	2610029M07Rik	ENSMUSG00000006005	108989	e34.0	38328	38514	chr1	150431162	150431348	+	13.3154	12.5057	9.59175	12.4329	11.665	9.59207	11.981	12.2045	10.5313	10.8009	14.0662	13.8834	13.7915	12.7465	8.19917	14.0922	14.6325	10.9205	15.0308	10.4627	11.5764	15.7667	13.6224
GSMG0000876	Tpr	translocated promoter region, nuclear basket protein	chr1:150392835-150449935	2610029M07Rik	ENSMUSG00000006005	108989	e35.0	39577	39782	chr1	150432411	150432616	+	14.0562	16.7237	11.9633	13.9277	14.3651	11.2382	11.3051	12.1671	11.0213	13.3611	13.496	15.1999	15.1684	13.5357	10.1762	15.1768	15.9935	16.5972	16.0136	12.6134	16.0935	15.9088	12.8417
GSMG0000876	Tpr	translocated promoter region, nuclear basket protein	chr1:150392835-150449935	2610029M07Rik	ENSMUSG00000006005	108989	e36.0	39985	40046	chr1	150432819	150432880	+	13.8091	16.9581	13.607	15.6923	15.2516	16.3621	14.5335	13.5944	10.7062	13.0492	16.1442	15.8837	18.3336	14.0867	11.8343	15.8774	18.9699	20.4276	19.4145	14.5207	16.1367	18.5606	14.0205
GSMG0000876	Tpr	translocated promoter region, nuclear basket protein	chr1:150392835-150449935	2610029M07Rik	ENSMUSG00000006005	108989	e37.0	40844	41052	chr1	150433678	150433886	+	16.1891	17.4962	12.8787	18.7456	15.1449	14.3221	14.4023	13.3008	13.4752	13.6897	17.3596	16.7133	18.0964	13.4772	12.0878	15.7987	18.9796	18.1053	19.9305	13.9234	14.7186	19.4451	14.4001
GSMG0000876	Tpr	translocated promoter region, nuclear basket protein	chr1:150392835-150449935	2610029M07Rik	ENSMUSG00000006005	108989	e38.0	42809	43081	chr1	150435643	150435915	+	17.7978	17.0042	15.3025	19.9755	14.3942	13.4723	17.6653	14.3113	13.962	15.0007	15.4611	17.3291	18.2219	14.8452	11.9814	16.0863	18.7189	18.0446	18.7792	15.349	16.0562	24.6304	16.5617
GSMG0000876	Tpr	translocated promoter region, nuclear basket protein	chr1:150392835-150449935	2610029M07Rik	ENSMUSG00000006005	108989	e39.0	43884	44032	chr1	150436718	150436866	+	20.7331	20.1078	15.1724	22.7183	17.7576	16.5287	17.9262	17.0248	14.005	15.8445	16.5379	19.7012	21.2682	17.817	12.6418	19.4072	24.8342	17.6078	26.414	15.7487	17.85	25.8596	19.0056
GSMG0000876	Tpr	translocated promoter region, nuclear basket protein	chr1:150392835-150449935	2610029M07Rik	ENSMUSG00000006005	108989	e40.0	44569	44652	chr1	150437403	150437486	+	21.6174	24.366	17.0236	26.6235	16.295	17.3766	17.2978	19.219	17.7141	16.5729	16.6046	20.8924	20.8047	19.0447	13.0129	17.1723	26.9746	22.8495	25.6063	15.6487	19.9824	25.0663	18.5515
GSMG0000876	Tpr	translocated promoter region, nuclear basket protein	chr1:150392835-150449935	2610029M07Rik	ENSMUSG00000006005	108989	e41.0	46248	46442	chr1	150439082	150439276	+	24.036	20.7371	19.9587	24.6577	18.9821	16.0174	16.886	19.7374	16.2865	15.3324	18.7434	21.2359	20.8588	17.7386	14.5455	17.6521	23.0377	19.6428	24.4955	15.7513	21.4149	26.8757	22.4153
GSMG0000876	Tpr	translocated promoter region, nuclear basket protein	chr1:150392835-150449935	2610029M07Rik	ENSMUSG00000006005	108989	e42.0	47233	47364	chr1	150440067	150440198	+	18.1021	17.6626	15.2999	21.1653	19.8946	17.7051	20.7155	16.4128	16.1013	17.2436	20.894	21.3493	17.076	15.2429	15.7452	13.8469	19.9564	19.4954	18.4973	16.317	19.9942	21.5849	21.5307
GSMG0000876	Tpr	translocated promoter region, nuclear basket protein	chr1:150392835-150449935	2610029M07Rik	ENSMUSG00000006005	108989	e43.0	47605	47695	chr1	150440439	150440529	+	18.575	17.4352	14.5516	15.3992	18.8337	17.1239	17.041	13.2008	13.7768	15.3907	16.6894	18.2046	16.7325	14.1005	11.2961	13.3288	20.8138	18.9029	16.9572	13.8288	19.1164	18.4157	15.557
GSMG0000876	Tpr	translocated promoter region, nuclear basket protein	chr1:150392835-150449935	2610029M07Rik	ENSMUSG00000006005	108989	e44.0	49225	49409	chr1	150442059	150442243	+	14.4842	14.8125	13.1537	13.7154	16.3873	15.2291	13.0821	13.8013	12.6804	14.752	12.2035	14.3861	17.3958	14.9416	10.2301	16.0401	17.2817	15.866	15.5782	13.3823	14.4852	18.2287	11.7697
GSMG0000876	Tpr	translocated promoter region, nuclear basket protein	chr1:150392835-150449935	2610029M07Rik	ENSMUSG00000006005	108989	e45.0	50350	50418	chr1	150443184	150443252	+	15.4915	17.4947	14.0094	16.5914	14.6947	15.3718	13.7128	15.9494	13.0513	19.0236	16.0046	14.9093	16.9372	17.9506	11.3735	16.8063	22.5422	20.2688	18.0058	12.1317	16.5133	21.7207	12.6117
GSMG0000876	Tpr	translocated promoter region, nuclear basket protein	chr1:150392835-150449935	2610029M07Rik	ENSMUSG00000006005	108989	e46.0	50501	50595	chr1	150443335	150443429	+	17.2148	17.177	15.0127	14.7564	16.9625	14.2853	17.4213	16.2984	15.2031	15.9515	14.3414	15.816	16.1308	17.5537	11.5176	18.6519	18.8789	17.2556	21.9519	13.2805	18.7649	22.0604	14.1012
GSMG0000876	Tpr	translocated promoter region, nuclear basket protein	chr1:150392835-150449935	2610029M07Rik	ENSMUSG00000006005	108989	e47.0	51534	51640	chr1	150444368	150444474	+	18.3854	15.76	15.9117	19.0033	16.79	15.1146	20.0842	14.356	15.187	16.7041	13.6841	17.3004	16.4458	17.0836	9.5125	17.604	19.4351	15.2602	19.61	14.0666	17.9958	21.4301	15.1832
GSMG0000876	Tpr	translocated promoter region, nuclear basket protein	chr1:150392835-150449935	2610029M07Rik	ENSMUSG00000006005	108989	e48.0	53034	53129	chr1	150445868	150445963	+	14.1082	17.1924	13.4869	15.7928	14.9845	12.4799	14.7537	12.9049	14.2172	13.6459	11.9164	14.7628	15.3702	13.1026	7.72375	16.4656	15.538	14.075	18.6214	13.1004	15.2789	19.8095	16.3254
GSMG0000876	Tpr	translocated promoter region, nuclear basket protein	chr1:150392835-150449935	2610029M07Rik	ENSMUSG00000006005	108989	e49.0	53251	53407	chr1	150446085	150446241	+	19.4739	19.7477	17.4053	18.2698	18.7215	17.1186	17.7004	16.5894	17.419	17.8348	17.2339	16.6777	20.8558	17.2211	11.7939	19.1368	17.7994	16.7064	24.203	16.0138	18.3379	28.4188	20.8397
GSMG0000876	Tpr	translocated promoter region, nuclear basket protein	chr1:150392835-150449935	2610029M07Rik	ENSMUSG00000006005	108989	e50.0	54678	54796	chr1	150447512	150447630	+	27.0059	20.8026	22.7572	21.9822	22.394	20.5269	24.9284	16.5362	18.0575	21.4541	22.3599	18.9725	22.8999	20.7962	14.9776	21.519	22.0106	19.6926	29.1344	20.5151	18.6503	26.1416	20.058
GSMG0000876	Tpr	translocated promoter region, nuclear basket protein	chr1:150392835-150449935	2610029M07Rik	ENSMUSG00000006005	108989	e51.0	56309	56404	chr1	150449143	150449238	+	24.7434	22.7863	18.0389	22.7641	17.8074	21.9586	27.7667	17.0476	16.1176	20.6698	19.6413	22.725	23.2733	19.8764	16.7646	17.8452	26.0016	22.2276	25.1789	18.3327	24.2766	23.5024	19.9493
GSMG0000876	Tpr	translocated promoter region, nuclear basket protein	chr1:150392835-150449935	2610029M07Rik	ENSMUSG00000006005	108989	e52.0	56898	57101	chr1	150449732	150449935	+	5.76376	6.722	5.66972	6.2019	4.84589	6.36014	7.99506	4.41309	4.29652	4.74416	5.04828	5.50359	5.196	4.58624	4.54641	4.7674	6.32549	6.02783	4.89807	4.21525	6.28898	7.38716	5.63151
GSMG0000876	Tpr	translocated promoter region, nuclear basket protein	chr1:150392835-150449935	2610029M07Rik	ENSMUSG00000006005	108989	e4.0	5766	5839	chr1	150398600	150398673	+	6.67485	9.1576	6.71764	8.26689	6.60489	5.18147	4.20724	5.98884	6.74747	6.98718	9.90577	10.375	11.1834	7.74537	5.31634	5.40642	12.1214	8.9546	7.96564	5.9358	7.60208	12.4134	9.30852
GSMG0000876	Tpr	translocated promoter region, nuclear basket protein	chr1:150392835-150449935	2610029M07Rik	ENSMUSG00000006005	108989	e2.0	522	824	chr1	150393356	150393658	+	3.67391	2.35655	2.61671	3.55159	3.50752	2.41719	2.81473	2.98308	2.25572	3.10858	2.77074	4.27373	3.94411	3.90596	2.35061	3.98135	4.54563	3.88487	3.08351	3.5595	3.11908	4.74399	2.58966
GSMG0000876	Tpr	translocated promoter region, nuclear basket protein	chr1:150392835-150449935	2610029M07Rik	ENSMUSG00000006005	108989	e5.0	9421	9517	chr1	150402255	150402351	+	5.44025	8.10079	5.46399	8.25924	7.37229	3.28836	4.06091	6.8507	5.85077	4.47776	9.12206	10.1512	9.5316	6.43416	4.28851	5.04974	9.84929	7.5589	5.80352	4.81885	7.32146	12.6211	7.43425
GSMG0000880	Ivns1abp	influenza virus NS1A binding protein	chr1:151344498-151364445	1190004M08Rik,1700126I16Rik,HSPC068,ND1,Nd1-L,Nd1-S,NS-1,NS1-BP	ENSMUSG00000023150	117198	e7.0	10137	10262	chr1	151354634	151354759	+	41.2051	35.6284	31.648	36.4675	38.4465	36.1648	32.9398	20.4835	20.461	21.9248	18.7147	21.2312	17.3755	19.0881	23.7968	36.4948	39.0789	38.6696	46.0423	38.8843	42.1803	41.2663	41.1532
GSMG0000880	Ivns1abp	influenza virus NS1A binding protein	chr1:151344498-151364445	1190004M08Rik,1700126I16Rik,HSPC068,ND1,Nd1-L,Nd1-S,NS-1,NS1-BP	ENSMUSG00000023150	117198	e8.0	10670	11632	chr1	151355167	151356129	+	4.6908	3.73685	4.71876	4.27557	4.34703	5.00897	4.76947	2.83594	3.06933	3.21652	3.70925	3.20772	2.32154	2.55414	3.35974	4.26031	4.2562	5.31773	5.78106	4.4842	4.12448	4.29168	3.66849
GSMG0000880	Ivns1abp	influenza virus NS1A binding protein	chr1:151344498-151364445	1190004M08Rik,1700126I16Rik,HSPC068,ND1,Nd1-L,Nd1-S,NS-1,NS1-BP	ENSMUSG00000023150	117198	e8.0	11633	11739	chr1	151356130	151356236	+	45.8663	38.2395	36.7729	43.5233	43.4928	37.8411	38.4718	19.0333	24.2855	23.4581	20.4603	22.4168	19.0479	20.9984	26.4086	42.1937	45.4108	46.5095	49.7817	42.3643	45.7402	41.9352	38.5006
GSMG0000880	Ivns1abp	influenza virus NS1A binding protein	chr1:151344498-151364445	1190004M08Rik,1700126I16Rik,HSPC068,ND1,Nd1-L,Nd1-S,NS-1,NS1-BP	ENSMUSG00000023150	117198	ae8.0	11740	12301	chr1	151356237	151356798	+	1.50994	1.64744	2.77869	1.71519	1.66366	2.07467	1.651	1.68026	1.51916	1.53676	1.19922	1.72248	1.14524	1.04263	1.28341	2.41159	2.06553	2.087	2.17856	1.88236	2.53538	2.05321	2.66843
GSMG0000880	Ivns1abp	influenza virus NS1A binding protein	chr1:151344498-151364445	1190004M08Rik,1700126I16Rik,HSPC068,ND1,Nd1-L,Nd1-S,NS-1,NS1-BP	ENSMUSG00000023150	117198	e9.0	15125	15254	chr1	151359622	151359751	+	41.4671	34.6374	28.2676	37.8029	40.0415	34.3964	25.651	16.8909	17.821	17.1373	20.4179	17.3095	14.7483	15.9826	19.8876	37.8944	36.3996	35.5507	43.5875	35.7679	37.7318	40.0045	35.1267
GSMG0000880	Ivns1abp	influenza virus NS1A binding protein	chr1:151344498-151364445	1190004M08Rik,1700126I16Rik,HSPC068,ND1,Nd1-L,Nd1-S,NS-1,NS1-BP	ENSMUSG00000023150	117198	e10.0	15456	15680	chr1	151359953	151360177	+	39.0838	36.7819	25.5166	40.3371	38.8003	35.2939	33.0566	18.0362	20.8238	18.2986	18.082	20.9788	17.8129	18.7067	16.4144	38.9604	39.314	38.7109	44.7742	38.714	40.6685	37.2833	39.5138
GSMG0000880	Ivns1abp	influenza virus NS1A binding protein	chr1:151344498-151364445	1190004M08Rik,1700126I16Rik,HSPC068,ND1,Nd1-L,Nd1-S,NS-1,NS1-BP	ENSMUSG00000023150	117198	e11.0	16221	16342	chr1	151360718	151360839	+	39.6982	37.3175	28.6613	35.2154	40.6369	31.5078	33.1157	14.4292	20.2139	21.7361	17.2974	19.3393	18.7731	18.061	15.1214	39.7405	36.4278	33.4396	45.5853	38.2069	38.3184	37.8062	40.4678
GSMG0000880	Ivns1abp	influenza virus NS1A binding protein	chr1:151344498-151364445	1190004M08Rik,1700126I16Rik,HSPC068,ND1,Nd1-L,Nd1-S,NS-1,NS1-BP	ENSMUSG00000023150	117198	e12.0	16435	16561	chr1	151360932	151361058	+	47.4897	37.077	32.0178	41.3511	42.8871	34.8545	39.0768	17.5324	22.6441	23.5651	19.738	21.0553	18.0386	17.086	18.4074	39.9841	40.1574	38.2262	50.7935	42.1315	41.1164	44.148	48.6801
GSMG0000880	Ivns1abp	influenza virus NS1A binding protein	chr1:151344498-151364445	1190004M08Rik,1700126I16Rik,HSPC068,ND1,Nd1-L,Nd1-S,NS-1,NS1-BP	ENSMUSG00000023150	117198	e13.0	16646	16777	chr1	151361143	151361274	+	35.1612	29.1348	25.2772	31.4589	29.9036	27.1093	26.9191	13.7397	13.833	16.3891	16.7713	17.1342	15.0581	13.399	14.8016	32.8633	29.0034	27.7435	32.9993	34.4558	32.3916	33.255	36.1882
GSMG0000880	Ivns1abp	influenza virus NS1A binding protein	chr1:151344498-151364445	1190004M08Rik,1700126I16Rik,HSPC068,ND1,Nd1-L,Nd1-S,NS-1,NS1-BP	ENSMUSG00000023150	117198	e14.0	16965	17138	chr1	151361462	151361635	+	34.5	34.9731	30.0943	33.6147	30.7689	26.1147	28.7644	15.1065	15.4562	15.736	15.6554	16.8692	16.0052	13.0879	16.8862	34.1602	29.08	29.2521	42.1315	29.9981	31.5504	37.4499	35.2713
GSMG0000880	Ivns1abp	influenza virus NS1A binding protein	chr1:151344498-151364445	1190004M08Rik,1700126I16Rik,HSPC068,ND1,Nd1-L,Nd1-S,NS-1,NS1-BP	ENSMUSG00000023150	117198	e15.0	18615	19948	chr1	151363112	151364445	+	19.8167	19.6917	17.0702	20.6556	21.131	17.7914	18.7625	9.41587	9.9858	9.17841	9.93461	10.1603	8.77877	7.98161	10.8838	19.3429	18.6302	19.5275	23.8745	19.707	20.9503	22.5325	23.964
GSMG0000880	Ivns1abp	influenza virus NS1A binding protein	chr1:151344498-151364445	1190004M08Rik,1700126I16Rik,HSPC068,ND1,Nd1-L,Nd1-S,NS-1,NS1-BP	ENSMUSG00000023150	117198	e1.0	1	258	chr1	151344498	151344755	+	11.9486	7.93803	6.54241	8.94897	8.32212	8.98172	7.89774	5.15113	4.96542	5.62518	5.91298	3.21762	3.3612	4.44688	4.25391	15.1819	8.68058	8.12539	10.8668	17.1585	9.83954	11.159	7.43408
GSMG0000880	Ivns1abp	influenza virus NS1A binding protein	chr1:151344498-151364445	1190004M08Rik,1700126I16Rik,HSPC068,ND1,Nd1-L,Nd1-S,NS-1,NS1-BP	ENSMUSG00000023150	117198	e2.0	4879	5106	chr1	151349376	151349603	+	16.5344	17.6862	18.8662	18.8165	20.5459	14.8182	10.8034	13.5657	7.91677	8.44173	11.3613	11.3741	9.36458	8.92505	10.9659	21.2398	19.0492	17.5371	18.661	21.4168	20.9881	22.0514	26.4015
GSMG0000880	Ivns1abp	influenza virus NS1A binding protein	chr1:151344498-151364445	1190004M08Rik,1700126I16Rik,HSPC068,ND1,Nd1-L,Nd1-S,NS-1,NS1-BP	ENSMUSG00000023150	117198	e3.0	6484	6612	chr1	151350981	151351109	+	19.8927	16.5879	16.7779	21.5142	21.1108	17.1074	14.4274	12.3155	10.4319	10.0142	12.7121	9.90731	9.30837	9.8057	12.8396	20.3895	20.0864	19.1055	20.5764	19.3875	21.7392	21.3485	24.4517
GSMG0000880	Ivns1abp	influenza virus NS1A binding protein	chr1:151344498-151364445	1190004M08Rik,1700126I16Rik,HSPC068,ND1,Nd1-L,Nd1-S,NS-1,NS1-BP	ENSMUSG00000023150	117198	e4.0	7057	7226	chr1	151351554	151351723	+	34.3377	28.2635	31.0852	32.9277	34.9216	29.8269	26.7413	18.9371	18.7912	17.1545	17.9318	16.9068	17.6046	16.2733	17.6783	29.7249	33.6211	32.1888	35.3847	31.2989	31.8266	34.8353	36.4866
GSMG0000880	Ivns1abp	influenza virus NS1A binding protein	chr1:151344498-151364445	1190004M08Rik,1700126I16Rik,HSPC068,ND1,Nd1-L,Nd1-S,NS-1,NS1-BP	ENSMUSG00000023150	117198	e5.0	7333	7408	chr1	151351830	151351905	+	38.5612	30.6221	29.2836	37.0337	36.0535	29.6131	26.3467	17.4991	20.4995	15.8332	18.3354	20.1556	18.1517	15.9449	20.1574	28.7019	35.7471	30.7933	38.9544	32.1148	29.766	36.4345	33.6632
GSMG0000880	Ivns1abp	influenza virus NS1A binding protein	chr1:151344498-151364445	1190004M08Rik,1700126I16Rik,HSPC068,ND1,Nd1-L,Nd1-S,NS-1,NS1-BP	ENSMUSG00000023150	117198	e6.0	9423	9596	chr1	151353920	151354093	+	27.5465	26.9704	25.3298	26.9504	29.5327	22.3129	19.6461	14.9102	14.5812	13.0268	16.2071	17.5992	13.3592	12.7771	18.0547	25.5696	25.2161	27.3154	31.2021	26.5971	29.7354	35.0644	34.7128
GSMG0000882	Trmt1l	tRNA methyltransferase 1 like	chr1:151428541-151458182	1190005F20Rik,Trm1-like	ENSMUSG00000053286	98685	e4.0	10976	11040	chr1	151439516	151439580	+	15.2474	17.2475	15.004	18.0244	16.7501	13.7608	16.8028	18.1848	19.228	18.5114	18.9833	17.0167	16.1132	15.9831	15.1713	15.4336	18.0223	17.8681	12.8097	19.1825	17.9278	17.742	16.2735
GSMG0000882	Trmt1l	tRNA methyltransferase 1 like	chr1:151428541-151458182	1190005F20Rik,Trm1-like	ENSMUSG00000053286	98685	e5.0	12266	12395	chr1	151440806	151440935	+	15.2606	14.0232	14.9414	18.6175	15.7268	12.4049	12.8516	16.2248	15.815	16.2892	22.9533	16.6957	17.5298	14.7236	13.8599	15.0924	18.5353	16.4435	13.5438	17.4505	16.2262	15.7052	17.8056
GSMG0000882	Trmt1l	tRNA methyltransferase 1 like	chr1:151428541-151458182	1190005F20Rik,Trm1-like	ENSMUSG00000053286	98685	e6.0	14047	14170	chr1	151442587	151442710	+	8.26981	8.94556	8.92752	11.9535	9.52148	6.16495	7.05011	12.1831	8.89011	9.11028	14.5142	13.744	9.86965	6.99802	9.12727	8.15124	8.39427	10.5466	8.14382	9.54032	9.53122	10.011	12.1357
GSMG0000882	Trmt1l	tRNA methyltransferase 1 like	chr1:151428541-151458182	1190005F20Rik,Trm1-like	ENSMUSG00000053286	98685	e7.0	14707	14786	chr1	151443247	151443326	+	9.84241	9.93249	9.00969	10.773	11.7582	8.77005	6.84017	11.9063	12.6591	12.1658	12.6415	12.4337	11.3274	8.96442	10.2926	9.16319	10.9648	11.8742	9.81292	11.691	12.1152	10.0027	12.1139
GSMG0000882	Trmt1l	tRNA methyltransferase 1 like	chr1:151428541-151458182	1190005F20Rik,Trm1-like	ENSMUSG00000053286	98685	e8.0	19714	19957	chr1	151448254	151448497	+	15.604	13.6256	13.3034	14.8818	14.6948	12.6353	12.7185	15.8548	15.6065	15.8339	16.2737	13.9725	12.8669	14.7715	16.0406	15.7078	16.77	14.7742	15.9921	16.9806	13.8191	14.9928	15.4463
GSMG0000882	Trmt1l	tRNA methyltransferase 1 like	chr1:151428541-151458182	1190005F20Rik,Trm1-like	ENSMUSG00000053286	98685	e9.0	21360	21572	chr1	151449900	151450112	+	14.4195	15.2328	11.9411	15.267	13.1867	13.3615	13.0609	15.4415	16.0845	13.4101	14.1849	11.71	14.4483	14.2557	13.3002	14.6612	12.7673	13.4564	12.8355	16.8353	15.2942	14.975	12.5778
GSMG0000882	Trmt1l	tRNA methyltransferase 1 like	chr1:151428541-151458182	1190005F20Rik,Trm1-like	ENSMUSG00000053286	98685	e10.0	23508	23698	chr1	151452048	151452238	+	16.9432	14.489	14.295	19.0372	15.3761	16.6451	14.4302	17.0622	16.9749	16.3956	16.5246	13.3217	16.1852	16.8815	13.8506	15.5777	13.5089	16.9436	13.9692	15.4696	14.642	14.4556	13.2519
GSMG0000882	Trmt1l	tRNA methyltransferase 1 like	chr1:151428541-151458182	1190005F20Rik,Trm1-like	ENSMUSG00000053286	98685	e11.0	24537	24615	chr1	151453077	151453155	+	15.2051	16.0469	15.3052	20.453	15.6615	12.6982	16.4779	15.7729	15.2858	18.4538	15.1203	16.622	17.5232	15.2075	14.3806	16.4018	17.1997	17.7943	11.9608	18.3173	15.9852	15.115	13.7784
GSMG0000882	Trmt1l	tRNA methyltransferase 1 like	chr1:151428541-151458182	1190005F20Rik,Trm1-like	ENSMUSG00000053286	98685	e12.0	25345	25511	chr1	151453885	151454051	+	13.6074	19.8209	17.3443	21.2006	16.6753	12.2028	13.3991	18.7089	15.1417	17.1837	18.7361	18.0045	17.2757	14.7125	15.4912	17.3303	15.2915	15.4317	13.207	16.5446	17.0439	15.2696	18.6109
GSMG0000882	Trmt1l	tRNA methyltransferase 1 like	chr1:151428541-151458182	1190005F20Rik,Trm1-like	ENSMUSG00000053286	98685	e13.0	26438	26500	chr1	151454978	151455040	+	15.8709	16.7998	15.7852	18.8015	17.3487	14.3975	12.6484	18.9926	16.3502	15.3631	16.7221	16.3427	18.4698	12.4848	15.1118	15.9106	15.2025	15.8315	11.8031	17.5178	15.6163	12.4165	17.3321
GSMG0000882	Trmt1l	tRNA methyltransferase 1 like	chr1:151428541-151458182	1190005F20Rik,Trm1-like	ENSMUSG00000053286	98685	e14.0	28923	29049	chr1	151457463	151457589	+	16.3499	17.3591	16.5497	14.1568	15.5435	14.3991	15.3583	17.4097	17.1021	15.5705	18.5153	12.1855	15.6412	15.531	13.5533	16.3859	17.6177	17.8145	12.5865	17.0172	14.543	16.4774	14.7282
GSMG0000882	Trmt1l	tRNA methyltransferase 1 like	chr1:151428541-151458182	1190005F20Rik,Trm1-like	ENSMUSG00000053286	98685	e15.0	29142	29642	chr1	151457682	151458182	+	14.617	12.8977	12.9483	13.8553	11.6778	11.5191	13.7582	12.759	11.4203	11.4546	12.4465	10.0467	11.4692	12.0936	10.3677	10.32	11.6539	13.0274	12.1993	13.0312	13.5769	12.1634	12.5962
GSMG0000882	Trmt1l	tRNA methyltransferase 1 like	chr1:151428541-151458182	1190005F20Rik,Trm1-like	ENSMUSG00000053286	98685	e1.0	1	389	chr1	151428541	151428929	+	6.43609	5.32827	5.60121	5.52235	5.14192	5.1887	4.08684	6.30107	6.67751	6.1157	6.93603	4.90727	7.00169	8.31363	5.4084	7.62886	6.55589	6.00709	4.44453	8.08414	5.63848	5.26235	5.65616
GSMG0000882	Trmt1l	tRNA methyltransferase 1 like	chr1:151428541-151458182	1190005F20Rik,Trm1-like	ENSMUSG00000053286	98685	e2.0	5254	5364	chr1	151433794	151433904	+	14.5317	13.956	11.0907	11.3405	10.3419	9.02728	10.7712	13.0595	14.029	12.7573	15.3053	11.9287	12.2648	13.048	12.8159	10.2405	14.7204	11.6552	9.4576	13.5214	11.3977	10.387	12.3847
GSMG0000882	Trmt1l	tRNA methyltransferase 1 like	chr1:151428541-151458182	1190005F20Rik,Trm1-like	ENSMUSG00000053286	98685	e1.0	390	562	chr1	151428930	151429102	+	7.85598	5.86377	5.75289	6.25247	6.86743	6.65264	4.88192	8.451	6.74462	7.17505	7.46634	6.57941	5.62317	7.29155	4.93739	9.21407	7.97176	5.65347	5.07606	11.5163	6.75338	6.80245	4.98062
GSMG0000882	Trmt1l	tRNA methyltransferase 1 like	chr1:151428541-151458182	1190005F20Rik,Trm1-like	ENSMUSG00000053286	98685	e3.0	7188	7301	chr1	151435728	151435841	+	14.8854	16.1967	13.2433	17.0932	15.9772	10.2251	12.488	14.6756	15.7345	15.0376	16.6655	14.8952	14.4454	13.7493	14.3344	12.3061	15.921	13.3389	11.6852	16.3043	12.888	11.8695	14.2402
GSMG0000885	Edem3	ER degradation enhancer, mannosidase alpha-like 3	chr1:151755371-151822328	2310050N11Rik	ENSMUSG00000043019	66967	e3.0	15462	15562	chr1	151770832	151770932	+	5.79056	4.81681	5.29854	4.65934	5.47579	4.63073	4.46249	4.92736	7.21297	5.64687	6.81278	3.7854	5.47673	6.25018	3.97569	6.09942	5.57096	6.3065	4.17914	7.10081	7.88309	5.35513	6.72814
GSMG0000885	Edem3	ER degradation enhancer, mannosidase alpha-like 3	chr1:151755371-151822328	2310050N11Rik	ENSMUSG00000043019	66967	e4.0	16040	16079	chr1	151771410	151771449	+	4.90095	4.82723	5.59838	5.17642	4.75812	3.43286	3.2083	5.52434	6.80452	5.89185	6.22003	4.49296	4.72133	5.31001	3.97467	6.34931	5.68622	5.3481	5.44239	4.84275	9.82108	6.90151	8.43008
GSMG0000885	Edem3	ER degradation enhancer, mannosidase alpha-like 3	chr1:151755371-151822328	2310050N11Rik	ENSMUSG00000043019	66967	e5.0	20487	20599	chr1	151775857	151775969	+	4.19216	4.49971	2.86714	4.7896	3.34677	3.63377	3.05317	5.2261	4.19092	5.76315	5.15855	3.3334	3.91634	4.52921	5.07032	5.69734	3.70246	4.94938	4.81711	5.2107	7.95628	5.2899	5.81226
GSMG0000885	Edem3	ER degradation enhancer, mannosidase alpha-like 3	chr1:151755371-151822328	2310050N11Rik	ENSMUSG00000043019	66967	e6.0	22036	22189	chr1	151777406	151777559	+	5.56674	6.04726	4.20116	5.88128	5.66534	5.95676	7.55894	5.73697	5.78054	6.58488	5.66571	3.85874	7.43167	5.93384	6.25728	6.30454	6.27529	8.81624	8.80393	7.6417	9.48329	7.5718	6.80871
GSMG0000885	Edem3	ER degradation enhancer, mannosidase alpha-like 3	chr1:151755371-151822328	2310050N11Rik	ENSMUSG00000043019	66967	e7.0	27003	27137	chr1	151782373	151782507	+	6.03251	4.95407	5.23801	5.79682	5.46841	4.58764	5.05879	6.73087	7.33816	5.84329	5.47765	5.79094	5.88936	5.92475	5.06167	6.78741	7.94523	8.00608	5.72875	5.77199	7.39621	6.99946	7.13375
GSMG0000885	Edem3	ER degradation enhancer, mannosidase alpha-like 3	chr1:151755371-151822328	2310050N11Rik	ENSMUSG00000043019	66967	e8.0	29369	29474	chr1	151784739	151784844	+	6.36924	5.94066	8.29159	7.91893	5.89721	4.15548	4.59124	8.11159	8.91037	8.74474	5.90673	7.66922	7.66891	7.95061	9.45385	6.72871	9.57425	9.9041	9.42058	6.89138	9.13737	8.4565	8.88235
GSMG0000885	Edem3	ER degradation enhancer, mannosidase alpha-like 3	chr1:151755371-151822328	2310050N11Rik	ENSMUSG00000043019	66967	e1.0	1	357	chr1	151755371	151755727	+	1.03833	1.33073	1.37728	1.12761	1.28717	1.11856	0.870856	1.50822	1.10025	1.39987	1.39349	NA	1.06411	1.81912	NA	4.16856	1.3318	1.46056	1.68143	3.71324	1.45027	1.30538	0.983899
GSMG0000885	Edem3	ER degradation enhancer, mannosidase alpha-like 3	chr1:151755371-151822328	2310050N11Rik	ENSMUSG00000043019	66967	e9.0	36958	37055	chr1	151792328	151792425	+	6.22154	5.95573	5.4618	6.06182	5.92494	4.56865	4.72062	6.63877	5.44557	5.0236	5.77285	6.17215	5.19794	6.11713	6.76474	7.99236	8.56009	8.26758	7.36523	5.86492	9.17578	8.35171	5.77421
GSMG0000885	Edem3	ER degradation enhancer, mannosidase alpha-like 3	chr1:151755371-151822328	2310050N11Rik	ENSMUSG00000043019	66967	e10.0	39306	39431	chr1	151794676	151794801	+	4.86903	6.70004	7.06434	6.6675	4.91723	4.67212	4.61671	5.97357	5.22154	5.86471	5.40035	5.45717	5.14093	4.55589	6.27277	6.65991	7.20929	6.13336	4.759	4.93908	7.67557	7.10034	6.35103
GSMG0000885	Edem3	ER degradation enhancer, mannosidase alpha-like 3	chr1:151755371-151822328	2310050N11Rik	ENSMUSG00000043019	66967	e11.0	39610	39693	chr1	151794980	151795063	+	3.39289	5.95028	6.69243	6.48325	6.32676	3.96983	3.32341	5.74706	6.93535	5.41415	6.35496	5.82145	4.80912	5.66006	6.41477	5.66823	5.09756	4.91609	6.04817	5.94385	6.51906	4.94709	5.90209
GSMG0000885	Edem3	ER degradation enhancer, mannosidase alpha-like 3	chr1:151755371-151822328	2310050N11Rik	ENSMUSG00000043019	66967	e12.0	40696	40779	chr1	151796066	151796149	+	4.69109	4.36045	6.2363	6.76371	5.95952	4.07013	4.66277	5.86436	7.17775	6.39145	7.7933	5.45903	4.88133	6.53594	6.73016	5.97929	6.37591	5.92414	7.05656	7.88558	5.9642	5.49996	7.38193
GSMG0000885	Edem3	ER degradation enhancer, mannosidase alpha-like 3	chr1:151755371-151822328	2310050N11Rik	ENSMUSG00000043019	66967	e13.0	41413	41537	chr1	151796783	151796907	+	5.69486	6.077	6.4421	7.11307	4.03674	3.82218	4.75207	6.41472	6.22776	7.17847	5.77647	4.25199	4.46564	5.44215	5.36286	7.23607	8.14548	8.55865	7.08089	6.63551	5.73002	6.152	7.49465
GSMG0000885	Edem3	ER degradation enhancer, mannosidase alpha-like 3	chr1:151755371-151822328	2310050N11Rik	ENSMUSG00000043019	66967	e2.0	4368	4413	chr1	151759738	151759783	+	4.99367	4.0557	4.83128	5.12007	5.07181	4.69619	2.27113	4.42109	4.46694	5.02826	5.33491	2.57443	5.61993	4.31912	3.71459	5.29197	5.30042	4.05021	2.27583	7.0732	3.53079	3.64535	4.35494
GSMG0000885	Edem3	ER degradation enhancer, mannosidase alpha-like 3	chr1:151755371-151822328	2310050N11Rik	ENSMUSG00000043019	66967	e14.0	48908	49073	chr1	151804278	151804443	+	6.10932	6.14043	5.61168	6.75538	4.78903	4.14294	3.24797	6.89462	4.59307	4.64978	5.06541	6.08009	5.02776	5.41067	5.64241	7.19821	7.72034	8.47932	4.52209	4.57294	8.5117	7.39443	6.42652
GSMG0000885	Edem3	ER degradation enhancer, mannosidase alpha-like 3	chr1:151755371-151822328	2310050N11Rik	ENSMUSG00000043019	66967	e15.0	49295	49449	chr1	151804665	151804819	+	5.85195	6.26807	6.86531	7.37537	6.77205	5.97694	4.48681	7.60986	6.99499	6.38523	7.68087	6.80514	7.19685	6.96742	6.17256	8.62103	9.04792	12.1099	10.1985	8.10817	9.2061	10.5889	9.63444
GSMG0000885	Edem3	ER degradation enhancer, mannosidase alpha-like 3	chr1:151755371-151822328	2310050N11Rik	ENSMUSG00000043019	66967	e16.0	50480	50575	chr1	151805850	151805945	+	10.3444	8.74444	8.20819	8.02104	8.04585	7.29654	8.15212	6.60667	8.96102	8.79275	6.16788	7.5114	8.49466	11.2497	8.08338	9.44004	13.1632	12.04	11.2961	7.98548	10.4623	7.91358	11.5743
GSMG0000885	Edem3	ER degradation enhancer, mannosidase alpha-like 3	chr1:151755371-151822328	2310050N11Rik	ENSMUSG00000043019	66967	e16.0	50576	50633	chr1	151805946	151806003	+	10.178	7.6031	6.47766	6.76294	5.71839	5.52429	8.01507	6.67769	7.30798	8.08904	6.16168	4.84355	5.5961	8.0767	6.50621	8.11461	8.2433	9.26938	7.94364	6.41493	9.92251	6.71525	9.11596
GSMG0000885	Edem3	ER degradation enhancer, mannosidase alpha-like 3	chr1:151755371-151822328	2310050N11Rik	ENSMUSG00000043019	66967	e17.0	51996	52187	chr1	151807366	151807557	+	7.66826	8.29953	7.88248	7.53499	7.92041	5.85574	7.90902	7.47443	9.05734	8.52514	6.52266	7.48756	6.18698	8.82192	6.50658	8.31862	6.55106	10.9756	7.73274	6.59736	8.9797	6.63078	8.17287
GSMG0000885	Edem3	ER degradation enhancer, mannosidase alpha-like 3	chr1:151755371-151822328	2310050N11Rik	ENSMUSG00000043019	66967	e18.0	52834	52999	chr1	151808204	151808369	+	6.23542	6.59942	7.438	8.11739	7.41264	5.0384	7.3076	7.02771	8.27503	7.64976	6.00715	5.96683	7.33866	9.18259	7.91998	8.86308	7.89173	10.36	8.67107	7.05219	9.9761	6.7126	6.87132
GSMG0000885	Edem3	ER degradation enhancer, mannosidase alpha-like 3	chr1:151755371-151822328	2310050N11Rik	ENSMUSG00000043019	66967	e19.0	56149	56334	chr1	151811519	151811704	+	8.10535	7.09672	7.42967	8.17999	6.4565	4.22852	6.81037	7.20656	6.67021	7.51808	6.30015	5.0789	7.71778	9.1241	6.24523	9.11664	7.13738	10.2096	8.16432	7.65037	7.79371	8.72873	8.25783
GSMG0000885	Edem3	ER degradation enhancer, mannosidase alpha-like 3	chr1:151755371-151822328	2310050N11Rik	ENSMUSG00000043019	66967	e20.0	57384	57398	chr1	151812754	151812768	+	2.42434	1.00857	2.78229	2.0148	1.45616	NA	NA	1.38963	1.58203	2.6625	2.41933	1.96774	2.52879	1.44281	1.1046	2.54714	1.44166	1.71071	1.95085	1.70414	2.22255	3.42327	3.48369
GSMG0000885	Edem3	ER degradation enhancer, mannosidase alpha-like 3	chr1:151755371-151822328	2310050N11Rik	ENSMUSG00000043019	66967	e21.0	62940	66958	chr1	151818310	151822328	+	5.70269	6.01981	6.00002	6.0024	5.5138	4.72243	5.16825	6.07753	5.57368	6.11328	5.95792	5.86045	4.95887	6.2085	5.50817	6.10321	6.65899	7.60961	7.91004	5.54884	7.20673	6.43773	6.91812
GSMG0000889	Colgalt2	collagen beta(1-O)galactosyltransferase 2	chr1:152399828-152511187	Glt25d2	ENSMUSG00000032649	269132	e8.0	100078	100184	chr1	152499905	152500011	+	1.0977	1.86667	1.92278	1.86595	NA	2.02654	2.78076	NA	NA	NA	NA	NA	NA	NA	NA	NA	NA	NA	NA	NA	NA	NA	NA
GSMG0000889	Colgalt2	collagen beta(1-O)galactosyltransferase 2	chr1:152399828-152511187	Glt25d2	ENSMUSG00000032649	269132	e9.0	103131	103263	chr1	152502958	152503090	+	1.89911	1.42973	1.2787	1.082	1.78405	2.17438	1.103	NA	NA	NA	NA	NA	NA	NA	NA	NA	NA	NA	NA	NA	NA	NA	NA
GSMG0000889	Colgalt2	collagen beta(1-O)galactosyltransferase 2	chr1:152399828-152511187	Glt25d2	ENSMUSG00000032649	269132	e10.0	104251	104378	chr1	152504078	152504205	+	2.39389	2.26048	1.87029	1.09269	1.25222	1.91081	1.49516	NA	NA	NA	NA	NA	NA	NA	NA	NA	NA	NA	NA	NA	NA	NA	NA
GSMG0000889	Colgalt2	collagen beta(1-O)galactosyltransferase 2	chr1:152399828-152511187	Glt25d2	ENSMUSG00000032649	269132	e13.0	106966	107172	chr1	152506793	152506999	+	2.19653	2.45654	1.11093	1.77346	1.27625	1.49046	2.37593	NA	NA	NA	NA	NA	NA	NA	NA	NA	NA	NA	NA	NA	NA	NA	NA
GSMG0000889	Colgalt2	collagen beta(1-O)galactosyltransferase 2	chr1:152399828-152511187	Glt25d2	ENSMUSG00000032649	269132	e14.0	108685	111360	chr1	152508512	152511187	+	0.896263	0.958974	0.914717	1.00138	NA	NA	1.08535	NA	NA	NA	NA	NA	NA	NA	NA	NA	NA	NA	NA	NA	NA	NA	NA
GSMG0000889	Colgalt2	collagen beta(1-O)galactosyltransferase 2	chr1:152399828-152511187	Glt25d2	ENSMUSG00000032649	269132	e2.0	68622	68732	chr1	152468449	152468559	+	1.33942	1.32455	0.937082	1.26963	NA	1.2676	1.58018	NA	NA	NA	NA	NA	NA	NA	NA	NA	NA	NA	NA	NA	NA	NA	NA
GSMG0000889	Colgalt2	collagen beta(1-O)galactosyltransferase 2	chr1:152399828-152511187	Glt25d2	ENSMUSG00000032649	269132	e3.0	71861	71975	chr1	152471688	152471802	+	1.50715	1.28316	0.983045	NA	1.15864	1.13058	1.76136	NA	NA	NA	NA	NA	NA	NA	NA	NA	NA	NA	NA	NA	NA	NA	NA
GSMG0000889	Colgalt2	collagen beta(1-O)galactosyltransferase 2	chr1:152399828-152511187	Glt25d2	ENSMUSG00000032649	269132	e4.0	73268	73300	chr1	152473095	152473127	+	2.2317	1.5645	0.982017	NA	1.34759	0.830377	1.58447	NA	NA	NA	NA	NA	NA	NA	NA	NA	NA	NA	NA	NA	NA	NA	NA
GSMG0000889	Colgalt2	collagen beta(1-O)galactosyltransferase 2	chr1:152399828-152511187	Glt25d2	ENSMUSG00000032649	269132	e4.0	73301	73402	chr1	152473128	152473229	+	1.41444	1.80575	1.19649	NA	1.89732	0.919275	NA	NA	NA	NA	NA	NA	NA	NA	NA	NA	NA	NA	NA	NA	NA	NA	NA
GSMG0000889	Colgalt2	collagen beta(1-O)galactosyltransferase 2	chr1:152399828-152511187	Glt25d2	ENSMUSG00000032649	269132	e5.0	85011	85215	chr1	152484838	152485042	+	1.04468	1.10062	1.47811	1.03086	1.19114	0.877569	1.20642	NA	NA	NA	NA	NA	NA	NA	NA	NA	NA	NA	NA	NA	NA	NA	NA
GSMG0000889	Colgalt2	collagen beta(1-O)galactosyltransferase 2	chr1:152399828-152511187	Glt25d2	ENSMUSG00000032649	269132	e6.0	89953	90072	chr1	152489780	152489899	+	1.51539	2.58994	1.143	2.24199	1.68407	1.38801	2.43333	NA	NA	NA	NA	NA	NA	NA	NA	NA	NA	NA	NA	NA	NA	NA	NA
GSMG0000889	Colgalt2	collagen beta(1-O)galactosyltransferase 2	chr1:152399828-152511187	Glt25d2	ENSMUSG00000032649	269132	e7.0	95975	96051	chr1	152495802	152495878	+	1.82858	2.46793	1.68473	2.20113	1.4787	1.53132	2.33327	NA	NA	NA	NA	NA	NA	NA	NA	NA	NA	NA	NA	NA	NA	NA	NA
GSMG0000892	Arpc5	actin related protein 2/3 complex, subunit 5	chr1:152766542-152775580	5830443F10Rik,p16-Arc	ENSMUSG00000008475	67771	e2.0	2322	2392	chr1	152768863	152768933	+	130.625	142.548	118.392	148.87	116.688	163.419	152.648	122.049	128.93	131.326	124.605	113.266	113.41	131.725	127.312	37.4549	25.7503	36.8067	42.9235	38.5881	28.8955	31.5543	40.5763
GSMG0000892	Arpc5	actin related protein 2/3 complex, subunit 5	chr1:152766542-152775580	5830443F10Rik,p16-Arc	ENSMUSG00000008475	67771	e1.0	1	328	chr1	152766542	152766869	+	77.1661	76.5949	67.1925	80.6919	71.7361	100.887	89.1934	68.5681	74.3084	62.7318	68.4026	56.4435	59.2109	79.4135	68.6851	27.483	14.8125	21.7027	22.8259	26.7173	16.6285	19.5007	22.2784
GSMG0000892	Arpc5	actin related protein 2/3 complex, subunit 5	chr1:152766542-152775580	5830443F10Rik,p16-Arc	ENSMUSG00000008475	67771	e3.0	4823	4999	chr1	152771364	152771540	+	135.656	149.907	123.994	153.991	130.052	152.301	152.881	126.836	131.821	128.625	123.839	139.337	117.264	127.324	135.779	29.91	30.582	35.432	41.4594	33.5268	32.8768	32.0745	43.2271
GSMG0000892	Arpc5	actin related protein 2/3 complex, subunit 5	chr1:152766542-152775580	5830443F10Rik,p16-Arc	ENSMUSG00000008475	67771	e4.0	7719	9039	chr1	152774260	152775580	+	141.36	160.29	146.584	170.434	151.893	179.701	180.355	144.061	141.271	136.829	134.511	155.218	133.811	131.717	147.985	37.8446	33.6525	46.5506	47.1852	38.9715	37.8178	36.3582	50.7778
GSMG0000896	Nmnat2	nicotinamide nucleotide adenylyltransferase 2	chr1:152954990-153119265	D030041I09Rik,PNAT1	ENSMUSG00000042751	226518	e2.0	118808	118896	chr1	153073797	153073885	+	50.8709	43.8787	50.5694	47.0415	50.7196	40.4746	41.102	56.5215	55.5158	57.3199	57.3646	60.7908	58.1937	56.8596	64.9066	74.0137	80.5458	71.7522	57.8769	69.8966	72.0092	78.2946	69.682
GSMG0000896	Nmnat2	nicotinamide nucleotide adenylyltransferase 2	chr1:152954990-153119265	D030041I09Rik,PNAT1	ENSMUSG00000042751	226518	e3.0	119684	119751	chr1	153074673	153074740	+	42.2745	34.2379	34.3446	36.4453	35.6981	32.2695	31.2661	41.3649	41.1004	44.0457	41.6512	49.3607	45.2406	46.3252	45.3211	57.7752	60.6953	55.6919	46.2141	59.0303	53.283	59.0306	52.0859
GSMG0000896	Nmnat2	nicotinamide nucleotide adenylyltransferase 2	chr1:152954990-153119265	D030041I09Rik,PNAT1	ENSMUSG00000042751	226518	e4.0	121920	121998	chr1	153076909	153076987	+	52.9378	41.5368	43.0152	45.4138	50.0051	44.4114	42.9881	49.3855	54.6043	55.4856	54.1141	55.6856	55.7353	59.0922	56.9691	74.1262	73.5223	65.5202	51.3155	72.3669	69.5467	67.7649	63.0877
GSMG0000896	Nmnat2	nicotinamide nucleotide adenylyltransferase 2	chr1:152954990-153119265	D030041I09Rik,PNAT1	ENSMUSG00000042751	226518	e5.0	131348	131474	chr1	153086337	153086463	+	59.9578	47.1063	51.8007	47.5392	55.4094	51.8997	46.8074	58.2613	62.441	62.0832	61.7492	59.3784	59.8536	63.8979	63.0189	79.5158	93.7671	71.7457	56.5123	82.3031	77.4436	81.8062	72.0197
GSMG0000896	Nmnat2	nicotinamide nucleotide adenylyltransferase 2	chr1:152954990-153119265	D030041I09Rik,PNAT1	ENSMUSG00000042751	226518	e6.0	133795	133875	chr1	153088784	153088864	+	51.4139	43.3399	44.1025	38.3235	45.0994	38.969	38.5906	56.624	55.1283	54.0246	53.2206	52.1135	57.0238	54.4942	56.9953	73.8747	78.4975	66.5368	60.3785	69.3369	67.7418	70.0906	61.7282
GSMG0000896	Nmnat2	nicotinamide nucleotide adenylyltransferase 2	chr1:152954990-153119265	D030041I09Rik,PNAT1	ENSMUSG00000042751	226518	e7.0	135508	135552	chr1	153090497	153090541	+	52.3058	44.3224	43.9243	37.6662	44.9864	40.5387	40.9452	50.7525	58.7206	55.191	50.0942	51.2309	58.0254	52.1967	57.8727	69.8142	71.5783	61.9346	56.4487	64.5902	62.4137	69.0454	59.3182
GSMG0000896	Nmnat2	nicotinamide nucleotide adenylyltransferase 2	chr1:152954990-153119265	D030041I09Rik,PNAT1	ENSMUSG00000042751	226518	e8.0	139048	139124	chr1	153094037	153094113	+	56.7641	46.7383	52.1774	44.593	50.3098	41.8161	49.7244	53.5744	58.7174	60.0263	53.4392	56.6626	62.3768	61.0201	65.1035	71.9358	77.6442	65.8324	57.1511	70.9638	70.0666	70.631	62.2239
GSMG0000896	Nmnat2	nicotinamide nucleotide adenylyltransferase 2	chr1:152954990-153119265	D030041I09Rik,PNAT1	ENSMUSG00000042751	226518	e9.0	157153	157254	chr1	153112142	153112243	+	57.1875	44.6826	51.535	48.1732	48.568	38.1804	45.6323	57.3936	60.0373	59.8618	53.9502	54.2813	65.0695	56.6887	64.0182	71.3583	76.3308	65.7195	61.4345	72.8166	68.0082	71.2114	60.5775
GSMG0000896	Nmnat2	nicotinamide nucleotide adenylyltransferase 2	chr1:152954990-153119265	D030041I09Rik,PNAT1	ENSMUSG00000042751	226518	e10.0	157391	157458	chr1	153112380	153112447	+	52.6141	42.5264	46.1134	49.5968	53.6717	38.395	47.0491	54.1329	61.2855	56.4599	52.8056	53.7206	62.0152	57.3423	59.1359	76.9193	74.5529	64.3888	60.2539	74.9985	68.9381	72.7295	53.6392
GSMG0000896	Nmnat2	nicotinamide nucleotide adenylyltransferase 2	chr1:152954990-153119265	D030041I09Rik,PNAT1	ENSMUSG00000042751	226518	e12.0	160579	164276	chr1	153115568	153119265	+	49.203	44.3943	49.5092	48.1815	48.7923	39.1147	46.5679	49.9538	52.8568	49.6538	51.0154	55.5865	52.4473	50.5858	55.8225	67.1765	69.6595	62.9861	60.1586	65.7123	66.8611	71.4364	63.6041
GSMG0000896	Nmnat2	nicotinamide nucleotide adenylyltransferase 2	chr1:152954990-153119265	D030041I09Rik,PNAT1	ENSMUSG00000042751	226518	e1.0	1	204	chr1	152954990	152955193	+	47.0838	39.8522	43.4264	40.2779	45.645	39.8939	37.7089	46.8953	49.6614	55.1833	50.272	55.5605	53.7817	49.2373	52.8568	52.0454	69.0829	62.6388	54.7075	62.8672	66.1265	68.4686	55.3578
GSMG0000898	Shcbp1l	Shc SH2-domain binding protein 1-like	chr1:153425162-153452574	1700012A16Rik	ENSMUSG00000042708	71836	e6.0	12364	12469	chr1	153437525	153437630	+	NA	NA	NA	NA	NA	NA	NA	NA	NA	NA	NA	NA	NA	NA	NA	NA	NA	NA	NA	NA	NA	NA	NA
GSMG0000898	Shcbp1l	Shc SH2-domain binding protein 1-like	chr1:153425162-153452574	1700012A16Rik	ENSMUSG00000042708	71836	e9.0	20637	20790	chr1	153445798	153445951	+	NA	NA	NA	NA	NA	NA	NA	NA	NA	NA	NA	NA	NA	NA	NA	NA	NA	NA	NA	NA	NA	NA	NA
GSMG0000898	Shcbp1l	Shc SH2-domain binding protein 1-like	chr1:153425162-153452574	1700012A16Rik	ENSMUSG00000042708	71836	e12.0	27052	27413	chr1	153452213	153452574	+	NA	NA	NA	NA	NA	NA	NA	NA	NA	NA	NA	NA	NA	NA	NA	NA	NA	NA	NA	NA	NA	NA	NA
GSMG0000898	Shcbp1l	Shc SH2-domain binding protein 1-like	chr1:153425162-153452574	1700012A16Rik	ENSMUSG00000042708	71836	e3.0	8014	8228	chr1	153433175	153433389	+	NA	NA	NA	NA	NA	NA	NA	NA	NA	NA	NA	NA	NA	NA	NA	NA	NA	NA	NA	NA	NA	NA	NA
GSMG0000899	Rgs8	regulator of G-protein signaling 8	chr1:153653037-153697665	6530413N01Rik	ENSMUSG00000042671	67792	e2.0	12800	12880	chr1	153665836	153665916	+	21.8534	19.0587	20.7766	19.1605	22.9353	18.8541	21.867	31.6571	33.1392	30.6742	34.0435	33.9957	36.3807	39.4598	33.6224	91.5652	85.5208	87.1205	71.2381	92.7907	82.906	92.6676	58.3846
GSMG0000899	Rgs8	regulator of G-protein signaling 8	chr1:153653037-153697665	6530413N01Rik	ENSMUSG00000042671	67792	e3.0	14789	14917	chr1	153667825	153667953	+	15.3341	11.6831	15.1298	15.7729	14.597	15.8092	13.9184	22.8659	23.2498	24.812	22.3412	25.4208	25.0391	25.0476	23.0999	65.2679	52.898	50.662	44.8432	65.9683	56.3423	60.6511	38.067
GSMG0000899	Rgs8	regulator of G-protein signaling 8	chr1:153653037-153697665	6530413N01Rik	ENSMUSG00000042671	67792	e4.0	17747	17848	chr1	153670783	153670884	+	20.3769	19.7949	22.4304	24.6687	22.3903	20.5616	20.7559	34.4467	36.3875	36.8354	41.9219	44.7209	32.7799	39.7938	34.2514	93.5248	81.5472	81.273	74.2268	89.8044	91.703	92.9551	63.9506
GSMG0000899	Rgs8	regulator of G-protein signaling 8	chr1:153653037-153697665	6530413N01Rik	ENSMUSG00000042671	67792	e5.0	18718	18782	chr1	153671754	153671818	+	20.2429	20.8366	20.0718	18.4921	20.3311	23.0063	16.8816	33.5372	31.1155	32.709	36.7755	37.7455	37.3582	37.2917	31.4441	80.9168	80.5151	75.8158	72.5797	83.7736	86.4912	93.7715	59.3353
GSMG0000899	Rgs8	regulator of G-protein signaling 8	chr1:153653037-153697665	6530413N01Rik	ENSMUSG00000042671	67792	e1.0	1	319	chr1	153653037	153653355	+	6.70736	5.64055	7.14774	6.83395	8.98593	7.05783	6.8698	12.2873	13.2904	12.6451	12.46	11.6957	15.0405	14.5744	10.7536	41.4045	36.0424	34.4087	26.243	40.4673	32.1605	34.1586	20.5068
GSMG0000899	Rgs8	regulator of G-protein signaling 8	chr1:153653037-153697665	6530413N01Rik	ENSMUSG00000042671	67792	e6.0	37862	38028	chr1	153690898	153691064	+	27.27	24.6846	27.4443	23.2323	23.3181	27.1784	25.6106	39.3859	42.6819	40.5499	44.1185	40.9602	44.7557	44.6739	38.39	106.866	105.409	93.3048	84.8625	100.775	98.9453	108.027	72.016
GSMG0000899	Rgs8	regulator of G-protein signaling 8	chr1:153653037-153697665	6530413N01Rik	ENSMUSG00000042671	67792	e7.0	39689	44629	chr1	153692725	153697665	+	22.0094	19.2813	20.8501	22.9123	21.5174	19.5456	23.3262	33.3465	37.132	33.7692	35.4109	37.3635	35.1333	35.9146	31.436	104.147	88.1412	88.0002	83.9979	105.093	93.2515	98.8768	70.7413
GSMG0000901	Rgs16	regulator of G-protein signaling 16	chr1:153740351-153745468	Rgsr	ENSMUSG00000026475	19734	e3.0	1270	1331	chr1	153741620	153741681	+	5.41777	2.61521	4.07351	4.3639	2.16564	2.68007	3.74407	2.61787	2.66908	1.89583	2.31777	1.39995	1.96781	2.37706	1.7054	4.53498	4.99252	4.63291	6.72863	5.62622	6.20818	5.54868	4.69204
GSMG0000901	Rgs16	regulator of G-protein signaling 16	chr1:153740351-153745468	Rgsr	ENSMUSG00000026475	19734	e1.0	1	162	chr1	153740351	153740512	+	3.89816	2.7773	3.78667	1.51641	1.64597	1.3984	2.43907	1.81159	1.39364	1.12441	1.87759	1.06294	0.923133	2.10522	1.22886	2.75447	3.44946	6.34729	5.1561	3.7222	3.64211	5.0124	2.97763
GSMG0000901	Rgs16	regulator of G-protein signaling 16	chr1:153740351-153745468	Rgsr	ENSMUSG00000026475	19734	e4.0	1613	1779	chr1	153741963	153742129	+	6.03807	3.84772	4.43094	4.79812	3.2496	3.74281	5.65685	2.20058	2.43629	2.25901	2.61057	1.30263	2.45973	3.10874	2.2033	5.7317	5.07378	6.1307	6.99324	6.0132	4.72284	6.07212	4.10229
GSMG0000901	Rgs16	regulator of G-protein signaling 16	chr1:153740351-153745468	Rgsr	ENSMUSG00000026475	19734	e5.0	3284	5118	chr1	153743634	153745468	+	3.84496	2.54925	3.96905	3.59149	3.51236	2.58358	3.36133	2.27562	1.66079	1.87629	2.08511	1.55679	1.86323	1.7816	1.98853	4.41405	4.61764	3.9731	4.55509	5.28317	4.72798	4.39962	3.52759
GSMG0000901	Rgs16	regulator of G-protein signaling 16	chr1:153740351-153745468	Rgsr	ENSMUSG00000026475	19734	e2.0	513	623	chr1	153740863	153740973	+	4.03586	3.4627	4.76748	4.05055	2.48758	2.33962	2.64611	1.96733	1.59996	1.67481	2.15936	1.27489	1.74946	1.68349	1.54514	2.81999	4.57204	5.53221	5.70954	4.76061	5.95391	5.65146	5.13266
GSMG0000902	Rnasel	ribonuclease L (2', 5'-oligoisoadenylate synthetase-dependent)	chr1:153749425-153764221	2-5A-dependentRNAase,E230029I04Rik	ENSMUSG00000066800	24014	e7.0	10120	10252	chr1	153759544	153759676	+	2.47282	2.13726	3.06378	3.65748	3.61112	2.74546	3.55304	4.55849	6.09424	5.90557	6.30391	6.40765	6.26357	6.70588	5.8636	9.66484	11.4668	10.0462	9.46167	8.00506	8.36153	12.6341	6.52682
GSMG0000902	Rnasel	ribonuclease L (2', 5'-oligoisoadenylate synthetase-dependent)	chr1:153749425-153764221	2-5A-dependentRNAase,E230029I04Rik	ENSMUSG00000066800	24014	e8.0	11351	11487	chr1	153760775	153760911	+	2.12056	1.30461	3.20732	1.60586	1.51109	1.9655	2.19294	4.21513	4.47666	3.82352	4.31488	4.10377	4.81456	3.16914	2.4132	5.70639	6.17107	6.77629	6.46002	6.06343	5.94777	7.72718	6.70069
GSMG0000902	Rnasel	ribonuclease L (2', 5'-oligoisoadenylate synthetase-dependent)	chr1:153749425-153764221	2-5A-dependentRNAase,E230029I04Rik	ENSMUSG00000066800	24014	e9.0	12695	12981	chr1	153762119	153762405	+	2.1702	1.26337	2.31441	1.87197	1.47754	1.47793	2.04997	3.47188	3.63933	3.10994	3.45592	4.45415	4.17987	3.35421	3.56266	6.54134	3.95446	5.31741	4.85558	5.07604	5.63538	7.25177	4.591
GSMG0000902	Rnasel	ribonuclease L (2', 5'-oligoisoadenylate synthetase-dependent)	chr1:153749425-153764221	2-5A-dependentRNAase,E230029I04Rik	ENSMUSG00000066800	24014	ae9.0	12982	13135	chr1	153762406	153762559	+	1.32242	NA	2.11676	1.53824	1.74202	1.33424	0.948664	3.33485	2.79989	1.7327	2.56739	3.33083	3.75606	2.17733	3.24895	5.06658	2.09047	2.59436	4.18272	3.81653	4.35345	4.60162	3.8221
GSMG0000902	Rnasel	ribonuclease L (2', 5'-oligoisoadenylate synthetase-dependent)	chr1:153749425-153764221	2-5A-dependentRNAase,E230029I04Rik	ENSMUSG00000066800	24014	e10.0	13136	13253	chr1	153762560	153762677	+	1.70873	1.18983	1.22227	1.69746	2.24264	1.15789	1.74389	2.84706	2.5294	3.05727	3.05498	2.25656	3.76102	3.02027	2.52501	7.37649	4.31799	3.5508	4.71593	5.21423	7.2953	4.75691	5.00931
GSMG0000902	Rnasel	ribonuclease L (2', 5'-oligoisoadenylate synthetase-dependent)	chr1:153749425-153764221	2-5A-dependentRNAase,E230029I04Rik	ENSMUSG00000066800	24014	ae10.0	13254	13313	chr1	153762678	153762737	+	1.05023	1.45957	NA	1.7312	2.20128	NA	1.74164	1.92511	1.79423	2.65356	3.31118	2.65438	3.06794	2.74906	2.24614	5.07888	3.92188	3.11271	3.65765	3.70191	5.09774	4.5845	4.92145
GSMG0000902	Rnasel	ribonuclease L (2', 5'-oligoisoadenylate synthetase-dependent)	chr1:153749425-153764221	2-5A-dependentRNAase,E230029I04Rik	ENSMUSG00000066800	24014	e11.0	13314	14797	chr1	153762738	153764221	+	1.19393	1.16126	1.17129	1.26012	1.37169	1.04641	1.16261	2.25764	2.25985	2.21239	2.15215	2.40865	2.72257	2.24939	2.18809	3.99894	4.08875	2.93631	3.64454	2.89383	2.70621	3.69451	2.66693
GSMG0000902	Rnasel	ribonuclease L (2', 5'-oligoisoadenylate synthetase-dependent)	chr1:153749425-153764221	2-5A-dependentRNAase,E230029I04Rik	ENSMUSG00000066800	24014	e1.0	1	183	chr1	153749425	153749607	+	NA	NA	NA	NA	NA	NA	NA	NA	NA	1.56613	NA	NA	1.01004	NA	0.857918	2.51914	1.83665	2.43867	2.6556	2.15078	1.80233	2.32824	0.900357
GSMG0000902	Rnasel	ribonuclease L (2', 5'-oligoisoadenylate synthetase-dependent)	chr1:153749425-153764221	2-5A-dependentRNAase,E230029I04Rik	ENSMUSG00000066800	24014	e2.0	2435	2560	chr1	153751859	153751984	+	NA	NA	NA	NA	0.962698	NA	NA	NA	0.804879	NA	1.66068	2.06444	1.05798	1.07637	0.783895	3.60764	3.01124	1.90525	2.56073	3.57215	1.9191	2.31336	1.73552
GSMG0000902	Rnasel	ribonuclease L (2', 5'-oligoisoadenylate synthetase-dependent)	chr1:153749425-153764221	2-5A-dependentRNAase,E230029I04Rik	ENSMUSG00000066800	24014	e2.0	2561	2635	chr1	153751985	153752059	+	1.33495	1.39008	NA	NA	NA	1.16418	1.06924	0.992393	2.21776	2.54638	2.73319	2.03494	3.25011	2.72732	2.38796	3.71107	4.05538	3.52089	5.40199	3.05165	3.54744	3.7067	2.14878
GSMG0000902	Rnasel	ribonuclease L (2', 5'-oligoisoadenylate synthetase-dependent)	chr1:153749425-153764221	2-5A-dependentRNAase,E230029I04Rik	ENSMUSG00000066800	24014	e3.0	3421	3523	chr1	153752845	153752947	+	2.15757	2.01063	1.24979	1.83203	2.14818	0.990952	1.54135	3.45669	2.7896	5.99867	3.68591	5.31969	5.5086	5.39166	4.71648	7.56189	6.45155	6.8207	5.64185	6.38542	6.88001	7.16973	5.0233
GSMG0000902	Rnasel	ribonuclease L (2', 5'-oligoisoadenylate synthetase-dependent)	chr1:153749425-153764221	2-5A-dependentRNAase,E230029I04Rik	ENSMUSG00000066800	24014	e4.0	4183	4211	chr1	153753607	153753635	+	2.57457	1.64415	1.70308	2.15027	1.45348	1.32804	1.0797	3.51834	2.41626	6.1366	3.25799	6.58478	4.46984	4.92722	3.78894	7.4188	5.89034	6.67842	4.35497	5.67134	5.99646	6.98807	5.55574
GSMG0000902	Rnasel	ribonuclease L (2', 5'-oligoisoadenylate synthetase-dependent)	chr1:153749425-153764221	2-5A-dependentRNAase,E230029I04Rik	ENSMUSG00000066800	24014	e4.0	4212	5789	chr1	153753636	153755213	+	2.66891	2.45438	2.31939	2.34764	2.26688	1.85061	1.84961	3.97489	4.11868	4.40332	4.09545	4.48375	4.85494	5.18779	4.13241	8.41779	6.49905	6.17905	6.79336	6.83985	6.30813	7.63334	4.96076
GSMG0000902	Rnasel	ribonuclease L (2', 5'-oligoisoadenylate synthetase-dependent)	chr1:153749425-153764221	2-5A-dependentRNAase,E230029I04Rik	ENSMUSG00000066800	24014	e5.0	6527	6612	chr1	153755951	153756036	+	3.15025	3.40179	2.7218	3.13711	4.05949	2.94356	1.56072	4.10662	4.63011	5.34551	4.14336	6.4896	5.64512	5.35404	4.22368	8.6646	7.24246	10.3621	8.20132	7.21105	8.76338	9.67002	7.0365
GSMG0000902	Rnasel	ribonuclease L (2', 5'-oligoisoadenylate synthetase-dependent)	chr1:153749425-153764221	2-5A-dependentRNAase,E230029I04Rik	ENSMUSG00000066800	24014	e6.0	8959	9164	chr1	153758383	153758588	+	3.64919	2.28056	2.73637	3.07833	3.14199	1.92645	2.75307	4.5584	4.24795	5.63505	4.82093	6.69356	4.94982	4.87333	3.58536	8.86163	7.03484	7.49869	7.7886	8.18607	7.84995	10.3976	5.67121
GSMG0000905	Glul // Mir8114	glutamate-ammonia ligase (glutamine synthetase) // microRNA 8114	chr1:153899926-153909714	Glns,GS,mmu-mir-8114	ENSMUSG00000026473,ENSMUSG00000099227	1.02466e+08	e1.0	1	134	chr1	153899926	153900059	+	32.8643	30.7977	25.0407	25.0863	27.202	23.7511	25.0064	64.4778	69.0096	84.5933	80.1066	47.4747	67.3297	61.6297	76.6466	106.811	117.189	106.658	96.6248	93.1808	90.0168	89.439	85.3796
GSMG0000905	Glul // Mir8114	glutamate-ammonia ligase (glutamine synthetase) // microRNA 8114	chr1:153899926-153909714	Glns,GS,mmu-mir-8114	ENSMUSG00000026473,ENSMUSG00000099227	1.02466e+08	ae2.0	2999	3008	chr1	153902924	153902933	+	NA	NA	0.940632	0.942633	NA	NA	NA	1.87718	1.97324	2.65178	2.42679	1.6732	2.16694	1.5506	2.69839	2.78775	3.49588	2.94783	3.41265	2.88214	2.84458	2.69534	2.60623
GSMG0000905	Glul // Mir8114	glutamate-ammonia ligase (glutamine synthetase) // microRNA 8114	chr1:153899926-153909714	Glns,GS,mmu-mir-8114	ENSMUSG00000026473,ENSMUSG00000099227	1.02466e+08	e2.0	3009	3187	chr1	153902934	153903112	+	38.8697	38.8051	35.6287	33.1839	34.9331	29.3986	33.3958	85.1973	88.8502	106.409	102.025	68.4792	90.004	80.3563	99.5289	131.913	139.683	144.544	131.058	118.295	127.856	117.143	112.475
GSMG0000905	Glul // Mir8114	glutamate-ammonia ligase (glutamine synthetase) // microRNA 8114	chr1:153899926-153909714	Glns,GS,mmu-mir-8114	ENSMUSG00000026473,ENSMUSG00000099227	1.02466e+08	e3.0	4612	4777	chr1	153904537	153904702	+	43.0518	42.7948	42.3852	37.8091	37.3462	34.3172	33.2292	96.706	97.5688	114.954	116.164	73.1136	101.664	90.3967	115.706	152.696	147.616	162.688	140.054	129.97	135.476	128.141	118.921
GSMG0000905	Glul // Mir8114	glutamate-ammonia ligase (glutamine synthetase) // microRNA 8114	chr1:153899926-153909714	Glns,GS,mmu-mir-8114	ENSMUSG00000026473,ENSMUSG00000099227	1.02466e+08	e4.0	6426	6570	chr1	153906351	153906495	+	42.9458	43.8735	40.7857	35.8651	32.3979	32.8962	36.5319	93.636	90.5098	108.527	107.786	70.4453	95.786	91.472	110.775	143.304	127.768	156.192	135.744	121.825	124.882	126.44	111.504
GSMG0000905	Glul // Mir8114	glutamate-ammonia ligase (glutamine synthetase) // microRNA 8114	chr1:153899926-153909714	Glns,GS,mmu-mir-8114	ENSMUSG00000026473,ENSMUSG00000099227	1.02466e+08	e5.0	7095	7222	chr1	153907020	153907147	+	45.3229	45.3287	37.649	32.1894	37.2525	34.2076	43.4316	89.4046	86.5706	111.818	112.659	69.3839	95.9388	81.3955	112.122	141.461	138.216	160.709	141.176	121.94	128.159	127.081	122.282
GSMG0000905	Glul // Mir8114	glutamate-ammonia ligase (glutamine synthetase) // microRNA 8114	chr1:153899926-153909714	Glns,GS,mmu-mir-8114	ENSMUSG00000026473,ENSMUSG00000099227	1.02466e+08	e6.0	7361	7560	chr1	153907286	153907485	+	44.7447	43.1302	39.126	38.0791	37.9562	37.915	42.7809	94.3481	92.2247	111.956	115.492	70.7204	101.248	91.6888	113.498	150.847	145.785	170.967	160.389	128.537	133.562	126.127	120.551
GSMG0000905	Glul // Mir8114	glutamate-ammonia ligase (glutamine synthetase) // microRNA 8114	chr1:153899926-153909714	Glns,GS,mmu-mir-8114	ENSMUSG00000026473,ENSMUSG00000099227	1.02466e+08	e7.0	7939	9789	chr1	153907864	153909714	+	33.5159	33.873	33.4286	30.4776	29.9922	27.0712	30.8872	72.6011	67.8656	83.4681	88.8372	59.2209	77.0403	61.0995	84.1099	108.618	108.836	122.87	120.155	91.8544	106.56	99.1163	107.508
GSMG0000909	Stx6	syntaxin 6	chr1:155158703-155208256	2310039E05Rik,2410005I16Rik	ENSMUSG00000026470	58244	e2.0	15284	15458	chr1	155173986	155174160	+	71.1337	66.3341	66.697	67.0575	63.6773	75.6719	71.9809	41.9461	48.9463	42.9716	48.2527	43.5802	40.8213	45.0092	47.2465	24.8259	23.9131	25.1754	26.0869	23.7039	22.2655	23.2176	26.6666
GSMG0000909	Stx6	syntaxin 6	chr1:155158703-155208256	2310039E05Rik,2410005I16Rik	ENSMUSG00000026470	58244	e3.0	19158	19246	chr1	155177860	155177948	+	96.7077	84.0705	88.8225	85.4606	86.9041	92.4817	106.194	60.9539	63.3064	67.228	62.6133	58.0831	55.0724	58.4105	63.8478	29.2137	29.9746	34.1248	33.8487	30.3984	28.7669	30.5735	30.6133
GSMG0000909	Stx6	syntaxin 6	chr1:155158703-155208256	2310039E05Rik,2410005I16Rik	ENSMUSG00000026470	58244	e1.0	1	225	chr1	155158703	155158927	+	15.0049	12.1694	13.5415	12.7508	13.7107	13.8261	15.3968	7.99192	8.9785	8.04995	9.18195	6.42988	8.06983	9.99774	8.05153	16.7125	3.36836	4.11624	5.59713	15.7305	3.44811	4.47406	4.27536
GSMG0000909	Stx6	syntaxin 6	chr1:155158703-155208256	2310039E05Rik,2410005I16Rik	ENSMUSG00000026470	58244	e4.0	29076	29138	chr1	155187778	155187840	+	105.305	84.6766	89.5246	81.7534	89.9657	101.041	108.932	60.491	58.9643	70.4673	57.853	57.9406	59.5854	62.1791	68.4586	26.762	27.6976	34.6741	32.8522	32.7616	31.6568	35.0714	35.4093
GSMG0000909	Stx6	syntaxin 6	chr1:155158703-155208256	2310039E05Rik,2410005I16Rik	ENSMUSG00000026470	58244	e5.0	32727	32852	chr1	155191429	155191554	+	85.7263	67.2932	74.9202	71.6085	76.4338	85.2384	88.6324	53.5944	43.1293	57.9167	47.5945	48.3108	48.8658	50.7502	56.9547	24.3	21.0242	28.7204	29.1909	29.5611	24.8594	26.7382	27.1201
GSMG0000909	Stx6	syntaxin 6	chr1:155158703-155208256	2310039E05Rik,2410005I16Rik	ENSMUSG00000026470	58244	e6.0	34517	34623	chr1	155193219	155193325	+	73.3258	62.9985	70.4921	62.5697	72.3683	76.1539	72.9051	45.739	44.6777	46.8601	41.7074	39.3778	39.7832	41.7968	44.5647	24.7622	22.3319	26.1028	30.138	25.0427	20.9819	21.1032	22.4136
GSMG0000909	Stx6	syntaxin 6	chr1:155158703-155208256	2310039E05Rik,2410005I16Rik	ENSMUSG00000026470	58244	e7.0	38639	38733	chr1	155197341	155197435	+	51.1119	42.8631	53.6492	42.8803	51.3648	49.7133	49.4274	31.4168	32.2571	37.1574	30.7483	27.0778	33.5886	27.2734	30.4401	23.3061	15.2151	16.7466	18.8551	21.3822	17.8347	14.1935	16.8425
GSMG0000909	Stx6	syntaxin 6	chr1:155158703-155208256	2310039E05Rik,2410005I16Rik	ENSMUSG00000026470	58244	e9.0	43238	44816	chr1	155201940	155203518	+	66.3284	61.3973	65.1485	63.8942	66.2784	74.0822	75.1749	41.8954	43.2516	44.9797	40.3325	39.2021	41.9534	40.3267	40.5611	22.1469	19.4004	25.0379	24.9253	23.2651	20.6176	21.8401	24.0491
GSMG0000910	Acbd6	acyl-Coenzyme A binding domain containing 6	chr1:155558117-155687233	0610010G04Rik,2610100E10Rik	ENSMUSG00000033701	72482	e9.0	119088	119118	chr1	155677204	155677234	+	34.9267	32.3533	34.545	31.0988	35.0469	37.2054	37.3525	19.9572	26.7547	25.743	22.8925	24.4415	22.0291	22.1581	22.4496	36.7422	28.9878	35.4632	31.7718	36.7413	32.1163	34.4802	28.275
GSMG0000910	Acbd6	acyl-Coenzyme A binding domain containing 6	chr1:155558117-155687233	0610010G04Rik,2610100E10Rik	ENSMUSG00000033701	72482	e10.0	128833	129117	chr1	155686949	155687233	+	25.6363	21.6658	23.6184	22.9983	23.6793	25.3956	28.1103	16.4872	19.9835	16.9574	16.0548	16.03	18.1228	16.747	18.6458	25.4944	21.3194	25.0853	24.6781	22.4869	23.3619	25.5263	23.399
GSMG0000910	Acbd6	acyl-Coenzyme A binding domain containing 6	chr1:155558117-155687233	0610010G04Rik,2610100E10Rik	ENSMUSG00000033701	72482	e4.0	14082	14171	chr1	155572198	155572287	+	8.96964	6.93585	10.6239	10.013	7.8122	8.48702	13.5648	7.14478	8.27468	9.4829	5.00603	6.30847	7.27938	7.60771	6.47846	9.11318	6.2726	9.22361	7.98309	7.4226	6.69616	5.96698	7.07526
GSMG0000910	Acbd6	acyl-Coenzyme A binding domain containing 6	chr1:155558117-155687233	0610010G04Rik,2610100E10Rik	ENSMUSG00000033701	72482	e5.0	29324	29682	chr1	155587440	155587798	+	0.895491	NA	0.939615	NA	1.02432	NA	1.41514	0.816333	NA	NA	0.84169	0.812227	0.860606	0.895503	0.836401	NA	0.910976	NA	1.0772	NA	1.31212	1.11586	0.954219
GSMG0000910	Acbd6	acyl-Coenzyme A binding domain containing 6	chr1:155558117-155687233	0610010G04Rik,2610100E10Rik	ENSMUSG00000033701	72482	e6.0	43338	43420	chr1	155601454	155601536	+	16.1435	8.39549	7.76335	7.33153	5.84426	9.86186	9.82385	6.14838	6.26942	9.6641	5.12808	6.01696	5.48494	7.01439	6.19437	38.4199	7.61898	11.8646	8.56884	33.4298	9.49042	8.51186	8.22508
GSMG0000910	Acbd6	acyl-Coenzyme A binding domain containing 6	chr1:155558117-155687233	0610010G04Rik,2610100E10Rik	ENSMUSG00000033701	72482	e7.0	57751	57856	chr1	155615867	155615972	+	31.569	29.586	28.5011	28.9374	27.4947	31.2179	32.2868	18.8063	19.1541	25.8152	20.912	21.7616	20.0156	20.4011	22.6802	47.3228	27.9158	35.0831	27.005	42.8329	34.0342	29.701	29.6219
GSMG0000910	Acbd6	acyl-Coenzyme A binding domain containing 6	chr1:155558117-155687233	0610010G04Rik,2610100E10Rik	ENSMUSG00000033701	72482	e2.0	6541	6605	chr1	155564657	155564721	+	42.8946	43.9593	42.2193	45.8398	41.9847	39.2836	49.3176	35.4299	34.162	39.3366	31.5812	34.5332	31.9523	33.0296	36.498	45.683	41.6702	41.7202	45.8875	40.4667	42.1796	42.7541	40.9876
GSMG0000910	Acbd6	acyl-Coenzyme A binding domain containing 6	chr1:155558117-155687233	0610010G04Rik,2610100E10Rik	ENSMUSG00000033701	72482	e8.0	66753	66842	chr1	155624869	155624958	+	36.0622	35.7782	37.4694	32.9755	33.4144	35.2787	38.7033	21.8799	27.2466	26.1266	23.429	27.2665	25.3149	24.6782	27.0495	41.172	33.5434	37.7937	33.4325	41.7559	34.134	36.0794	34.244
GSMG0000910	Acbd6	acyl-Coenzyme A binding domain containing 6	chr1:155558117-155687233	0610010G04Rik,2610100E10Rik	ENSMUSG00000033701	72482	e1.0	1	743	chr1	155558117	155558859	+	24.4129	24.4235	24.1855	21.8225	23.0488	25.7124	25.8489	18.6068	18.8854	18.4621	18.3844	14.2939	19.5319	19.5251	17.46	35.2766	23.9587	24.1127	21.7645	34.2962	22.7303	23.5208	21.4222
GSMG0000910	Acbd6	acyl-Coenzyme A binding domain containing 6	chr1:155558117-155687233	0610010G04Rik,2610100E10Rik	ENSMUSG00000033701	72482	e3.0	9469	9565	chr1	155567585	155567681	+	51.855	43.9171	45.3451	49.885	39.5331	42.7297	58.2925	35.2362	34.6785	39.6852	31.6317	35.2567	30.0522	33.7216	37.0226	50.3518	42.3065	42.0844	41.9772	49.0045	41.3465	39.071	43.6021
GSMG0000911	NULL	NULL	chr1:155687825-155691332	NULL	NULL	NULL	e1.0	1	3508	chr1	155687825	155691332	+	1.93304	1.99739	2.66924	2.26969	2.24243	2.33688	2.31551	1.72935	1.71664	1.50702	2.0655	2.07616	2.0561	1.52139	1.88367	3.88398	3.31854	3.74585	3.27636	3.48435	3.6107	3.69434	3.67674
GSMG0000915	Tor1aip2	torsin A interacting protein 2	chr1:156035402-156068861	1110020D10Rik,15kDa,Ifrg15,LULL1	ENSMUSG00000050565	240832	e5.0	15893	16222	chr1	156051294	156051623	+	28.1684	25.655	25.8006	26.8399	24.7179	25.011	26.5542	27.5974	32.0093	31.8202	29.483	32.0253	30.9215	32.4582	28.1987	37.2746	31.9114	35.1193	29.4972	41.8279	41.5263	31.3667	37.1379
GSMG0000915	Tor1aip2	torsin A interacting protein 2	chr1:156035402-156068861	1110020D10Rik,15kDa,Ifrg15,LULL1	ENSMUSG00000050565	240832	ae5.0	16223	18335	chr1	156051624	156053736	+	14.9072	14.3432	14.403	14.7603	14.3734	14.2451	13.2238	16.2967	15.5273	14.9807	16.6119	19.0022	17.171	15.628	15.9713	22.1179	18.1582	21.71	18.9612	21.603	22.6075	19.7737	21.9724
GSMG0000915	Tor1aip2	torsin A interacting protein 2	chr1:156035402-156068861	1110020D10Rik,15kDa,Ifrg15,LULL1	ENSMUSG00000050565	240832	e6.0	24010	24186	chr1	156059411	156059587	+	1.48772	0.876084	NA	NA	1.14274	NA	NA	1.19961	NA	1.04073	1.38547	NA	1.12263	0.935352	0.779608	NA	NA	1.07927	NA	NA	NA	NA	NA
GSMG0000915	Tor1aip2	torsin A interacting protein 2	chr1:156035402-156068861	1110020D10Rik,15kDa,Ifrg15,LULL1	ENSMUSG00000050565	240832	e7.0	26187	26768	chr1	156061588	156062169	+	NA	NA	NA	1.40995	1.07919	1.05986	0.940892	0.920431	1.03683	1.11359	1.11901	1.24272	1.16622	1.29728	1.21748	NA	1.0553	0.934465	1.00428	0.91388	NA	NA	NA
GSMG0000915	Tor1aip2	torsin A interacting protein 2	chr1:156035402-156068861	1110020D10Rik,15kDa,Ifrg15,LULL1	ENSMUSG00000050565	240832	e8.0	28192	28293	chr1	156063593	156063694	+	NA	1.50384	0.858369	1.19897	NA	0.904371	1.02124	1.03072	0.879296	1.33071	1.90172	NA	1.53367	1.73884	NA	NA	NA	1.23605	NA	NA	NA	1.39945	1.01609
GSMG0000915	Tor1aip2	torsin A interacting protein 2	chr1:156035402-156068861	1110020D10Rik,15kDa,Ifrg15,LULL1	ENSMUSG00000050565	240832	e9.0	29300	33460	chr1	156064701	156068861	+	NA	NA	NA	NA	NA	NA	NA	1.00073	0.919411	1.08495	1.08868	0.899915	NA	0.807082	0.864046	NA	NA	NA	NA	NA	NA	NA	0.922704
GSMG0000915	Tor1aip2	torsin A interacting protein 2	chr1:156035402-156068861	1110020D10Rik,15kDa,Ifrg15,LULL1	ENSMUSG00000050565	240832	e1.0	1	519	chr1	156035402	156035920	+	NA	NA	NA	NA	NA	NA	NA	NA	NA	NA	NA	NA	0.787927	NA	NA	1.64157	1.38996	1.5452	NA	1.87069	NA	1.11579	1.05619
GSMG0000915	Tor1aip2	torsin A interacting protein 2	chr1:156035402-156068861	1110020D10Rik,15kDa,Ifrg15,LULL1	ENSMUSG00000050565	240832	e3.0	5460	5601	chr1	156040861	156041002	+	13.6922	10.9334	10.7487	11.39	11.8414	13.1976	9.4223	11.4678	13.6618	16.373	15.0143	10.7866	14.5617	15.504	11.9844	14.9417	15.1317	17.3825	12.1134	19.1213	18.0159	12.3585	14.2301
GSMG0000915	Tor1aip2	torsin A interacting protein 2	chr1:156035402-156068861	1110020D10Rik,15kDa,Ifrg15,LULL1	ENSMUSG00000050565	240832	e4.0	5674	5733	chr1	156041075	156041134	+	6.98687	5.02954	5.91225	6.5772	6.34482	8.15336	7.95995	6.40845	6.35188	7.8938	5.38836	8.57137	5.67955	7.64672	8.62001	13.9722	9.35633	10.3061	11.1009	13.521	9.37874	11.8246	8.10033
GSMG0000915	Tor1aip2	torsin A interacting protein 2	chr1:156035402-156068861	1110020D10Rik,15kDa,Ifrg15,LULL1	ENSMUSG00000050565	240832	ae1.0	520	634	chr1	156035921	156036035	+	0.902471	NA	0.968817	1.15496	1.07353	NA	1.22113	1.3124	1.86721	1.75546	1.8227	1.34594	1.70671	1.39062	0.949602	4.06871	3.44102	3.79557	1.36548	3.68359	2.79002	3.63436	1.65118
GSMG0000915	Tor1aip2	torsin A interacting protein 2	chr1:156035402-156068861	1110020D10Rik,15kDa,Ifrg15,LULL1	ENSMUSG00000050565	240832	e2.0	635	706	chr1	156036036	156036107	+	0.934824	NA	1.02403	1.44299	1.41525	NA	1.23681	1.31492	1.68714	1.85973	0.978064	1.40721	1.72082	1.63646	1.66747	5.46313	2.51498	3.75772	2.07482	4.00272	3.21481	3.85833	1.88977
GSMG0000922	Abl2	v-abl Abelson murine leukemia viral oncogene 2 (arg, Abelson-related gene)	chr1:156558787-156649619	Abll,Arg	ENSMUSG00000026596	11352	e1.0	1	419	chr1	156558787	156559205	+	1.22736	0.996084	1.27075	1.29981	1.15821	1.236	0.986493	1.47896	1.37574	0.870056	1.69884	0.987434	1.69556	1.44688	1.91985	1.43137	NA	NA	NA	2.09055	NA	NA	NA
GSMG0000922	Abl2	v-abl Abelson murine leukemia viral oncogene 2 (arg, Abelson-related gene)	chr1:156558787-156649619	Abll,Arg	ENSMUSG00000026596	11352	e2.0	62053	62115	chr1	156620839	156620901	+	3.61336	2.25799	2.67867	5.16449	2.54993	2.38545	2.70735	4.68524	4.84548	5.12923	5.51903	3.7667	3.80755	3.64355	5.40176	1.56312	NA	0.90169	1.23276	2.32257	1.80755	1.44602	NA
GSMG0000922	Abl2	v-abl Abelson murine leukemia viral oncogene 2 (arg, Abelson-related gene)	chr1:156558787-156649619	Abll,Arg	ENSMUSG00000026596	11352	e3.0	63699	63869	chr1	156622485	156622655	+	7.70622	6.28704	7.95213	10.6349	8.99087	7.95129	4.11083	12.626	11.3871	12.0754	14.3379	14.8948	13.3226	13.9842	13.0734	4.11685	4.04626	5.00609	3.00056	4.6393	5.26536	5.67222	3.92579
GSMG0000922	Abl2	v-abl Abelson murine leukemia viral oncogene 2 (arg, Abelson-related gene)	chr1:156558787-156649619	Abll,Arg	ENSMUSG00000026596	11352	e4.0	66502	66797	chr1	156625288	156625583	+	9.92027	8.51477	8.30107	10.8034	9.21021	8.49075	6.6117	14.6119	12.9544	13.3883	13.6024	15.8887	15.0688	17.8786	14.9473	4.39113	5.82728	5.14884	3.95294	5.13477	4.83327	5.51977	4.76391
GSMG0000922	Abl2	v-abl Abelson murine leukemia viral oncogene 2 (arg, Abelson-related gene)	chr1:156558787-156649619	Abll,Arg	ENSMUSG00000026596	11352	e5.0	71067	71339	chr1	156629853	156630125	+	9.11382	8.44017	9.3159	9.69065	9.40722	9.36285	7.65641	18.639	17.1929	15.7292	16.0484	16.5969	15.8852	17.8035	15.776	4.49056	6.18209	4.9223	5.03692	6.14493	5.32925	6.98037	4.50589
GSMG0000922	Abl2	v-abl Abelson murine leukemia viral oncogene 2 (arg, Abelson-related gene)	chr1:156558787-156649619	Abll,Arg	ENSMUSG00000026596	11352	ae6.0	72551	72558	chr1	156631337	156631344	+	NA	NA	NA	NA	NA	NA	NA	NA	NA	0.775388	NA	0.874931	0.81504	0.832636	NA	NA	NA	NA	NA	NA	NA	NA	NA
GSMG0000922	Abl2	v-abl Abelson murine leukemia viral oncogene 2 (arg, Abelson-related gene)	chr1:156558787-156649619	Abll,Arg	ENSMUSG00000026596	11352	e6.0	72559	72643	chr1	156631345	156631429	+	11.484	9.68255	9.76159	10.5179	12.8272	11.0937	9.12212	20.7888	18.7376	20.4076	17.6388	19.5379	20.1852	21.833	15.4058	6.35905	8.13297	6.47312	5.9228	6.42276	7.43164	5.28277	4.91729
GSMG0000922	Abl2	v-abl Abelson murine leukemia viral oncogene 2 (arg, Abelson-related gene)	chr1:156558787-156649619	Abll,Arg	ENSMUSG00000026596	11352	e7.0	74294	74471	chr1	156633080	156633257	+	9.16407	7.03001	9.57279	11.6134	11.6909	8.94999	7.57469	16.7367	15.1505	16.2327	15.766	16.5249	18.8108	17.953	12.7695	4.98436	6.64344	5.37909	4.51661	5.18147	4.86223	6.45172	4.82252
GSMG0000922	Abl2	v-abl Abelson murine leukemia viral oncogene 2 (arg, Abelson-related gene)	chr1:156558787-156649619	Abll,Arg	ENSMUSG00000026596	11352	e8.0	74967	75151	chr1	156633753	156633937	+	9.20151	8.7356	11.1463	12.6992	11.7092	9.61715	9.63656	17.944	14.4647	18.6648	17.69	16.8745	17.4955	18.714	17.3098	6.10763	6.85105	6.9509	5.43835	5.36214	5.16838	6.65081	5.79019
GSMG0000922	Abl2	v-abl Abelson murine leukemia viral oncogene 2 (arg, Abelson-related gene)	chr1:156558787-156649619	Abll,Arg	ENSMUSG00000026596	11352	e9.0	76279	76431	chr1	156635065	156635217	+	9.4925	8.64122	8.50932	11.7848	11.3214	8.25275	7.80139	15.0763	14.5675	16.8148	16.9373	18.8952	17.3856	16.4096	14.4851	5.23721	7.15967	5.40868	5.02818	4.52017	5.01721	6.20394	4.33627
GSMG0000922	Abl2	v-abl Abelson murine leukemia viral oncogene 2 (arg, Abelson-related gene)	chr1:156558787-156649619	Abll,Arg	ENSMUSG00000026596	11352	e10.0	78032	78121	chr1	156636818	156636907	+	9.50838	7.18292	7.30204	9.07412	9.83882	6.38278	7.07705	14.8862	12.7188	12.6631	16.8908	14.2231	15.3113	15.35	15.0651	4.81516	6.1815	5.10618	5.39834	5.48484	5.45399	6.33212	5.83292
GSMG0000922	Abl2	v-abl Abelson murine leukemia viral oncogene 2 (arg, Abelson-related gene)	chr1:156558787-156649619	Abll,Arg	ENSMUSG00000026596	11352	e11.0	81653	81826	chr1	156640439	156640612	+	10.8732	8.71785	9.32027	12.1495	11.2552	9.58244	8.55213	16.8114	15.1921	17.1323	18.3277	17.9496	16.8097	20.0715	17.1357	4.97637	6.13369	5.80667	5.39969	6.56709	5.8581	6.73959	4.49538
GSMG0000922	Abl2	v-abl Abelson murine leukemia viral oncogene 2 (arg, Abelson-related gene)	chr1:156558787-156649619	Abll,Arg	ENSMUSG00000026596	11352	e12.0	82207	82210	chr1	156640993	156640996	+	7.57681	5.72095	7.30753	7.92019	9.89558	8.95128	9.01157	13.928	11.857	11.7159	14.9647	14.9382	12.4542	15.4151	11.7895	5.3333	5.75404	5.89898	3.11105	6.32241	2.99836	4.91543	4.7582
GSMG0000922	Abl2	v-abl Abelson murine leukemia viral oncogene 2 (arg, Abelson-related gene)	chr1:156558787-156649619	Abll,Arg	ENSMUSG00000026596	11352	e12.0	82211	82443	chr1	156640997	156641229	+	7.8173	7.43987	7.18251	9.15945	7.30338	7.74943	7.21156	12.0092	10.4058	10.1409	11.3462	13.1056	12.5604	11.7522	10.628	4.50024	4.82038	4.22076	4.05315	4.48509	3.98457	6.58816	4.45709
GSMG0000922	Abl2	v-abl Abelson murine leukemia viral oncogene 2 (arg, Abelson-related gene)	chr1:156558787-156649619	Abll,Arg	ENSMUSG00000026596	11352	ae12.0	82444	82755	chr1	156641230	156641541	+	4.76405	4.55967	3.24447	4.34253	4.07551	3.38283	2.34008	5.35364	4.37244	4.2899	4.95629	6.57486	4.96677	4.74692	4.17586	1.7214	2.29856	2.57548	2.5244	1.56428	3.3068	3.51781	1.81106
GSMG0000922	Abl2	v-abl Abelson murine leukemia viral oncogene 2 (arg, Abelson-related gene)	chr1:156558787-156649619	Abll,Arg	ENSMUSG00000026596	11352	e13.0	82756	90833	chr1	156641542	156649619	+	10.0016	8.93633	10.1079	10.8768	10.0356	9.27464	8.77025	14.8326	13.7258	13.2002	14.2747	16.0033	14.7966	14.6551	13.713	5.62229	6.22453	5.80408	6.29386	5.97722	6.24696	6.44791	6.06345
GSMG0000932	2810025M15Rik	RIKEN cDNA 2810025M15 gene	chr1:157412352-157420236	NULL	ENSMUSG00000049881	69953	e2.0	1393	1444	chr1	157413744	157413795	+	20.3063	16.6121	28.5244	19.7748	25.8862	20.2117	19.9822	12.7989	15.5112	14.0727	10.6031	12.7904	13.1992	12.951	17.5649	26.0485	24.526	26.5334	34.7935	23.0721	19.2402	26.0514	28.6249
GSMG0000932	2810025M15Rik	RIKEN cDNA 2810025M15 gene	chr1:157412352-157420236	NULL	ENSMUSG00000049881	69953	e1.0	1	774	chr1	157412352	157413125	+	8.96016	6.25373	11.133	7.30229	8.42579	8.19174	7.64601	5.51261	5.33005	5.20902	4.75792	5.07402	5.46106	4.85576	5.54681	10.7695	9.98939	11.9382	12.1671	9.83275	8.44508	8.64319	10.4773
GSMG0000932	2810025M15Rik	RIKEN cDNA 2810025M15 gene	chr1:157412352-157420236	NULL	ENSMUSG00000049881	69953	e3.0	7518	7885	chr1	157419869	157420236	+	19.1257	12.0104	23.0565	18.789	17.6792	14.0539	16.0935	10.8587	10.6247	10.44	9.53136	10.3586	10.2549	8.98973	11.9979	17.8145	19.1242	21.9312	29.1914	15.021	16.8813	18.7509	22.5849
GSMG0000935	Astn1	astrotactin 1	chr1:158362304-158691786	NULL	ENSMUSG00000026587	11899	e2.0	110072	110259	chr1	158472375	158472562	+	15.271	19.4129	14.1505	15.0796	14.7213	11.7742	12.4706	25.1254	27.2936	28.326	22.2074	23.3792	25.4816	27.1934	23.2967	21.2478	24.1797	21.939	17.8509	14.6516	20.4019	22.2548	19.9136
GSMG0000935	Astn1	astrotactin 1	chr1:158362304-158691786	NULL	ENSMUSG00000026587	11899	e3.0	139745	140138	chr1	158502048	158502441	+	15.1112	19.4846	14.6116	15.2171	15.2594	11.5385	12.9551	25.8293	27.0745	27.047	25.5007	25.5523	24.4223	29.5758	25.0855	18.6922	24.0807	22.2811	17.8072	17.4806	21.0706	21.8601	20.7296
GSMG0000935	Astn1	astrotactin 1	chr1:158362304-158691786	NULL	ENSMUSG00000026587	11899	e4.0	141900	142046	chr1	158504203	158504349	+	15.2142	22.5322	18.3789	19.8178	18.3253	15.2297	15.662	32.9594	32.2841	31.706	30.3009	27.9666	30.5602	35.2423	31.0757	25.1862	29.2618	28.3493	18.8284	18.2846	26.6902	22.6631	21.7975
GSMG0000935	Astn1	astrotactin 1	chr1:158362304-158691786	NULL	ENSMUSG00000026587	11899	e5.0	143059	143166	chr1	158505362	158505469	+	16.8325	21.3234	18.0829	18.7903	15.2271	14.8787	14.9156	30.3093	31.9815	31.01	28.4014	26.4002	28.5747	35.7347	29.8772	24.5058	24.1708	24.2959	20.0344	17.1999	25.1714	22.4584	23.4497
GSMG0000935	Astn1	astrotactin 1	chr1:158362304-158691786	NULL	ENSMUSG00000026587	11899	e6.0	147543	147692	chr1	158509846	158509995	+	17.0642	19.7626	18.3208	14.0009	14.161	13.3468	15.4943	27.3069	28.4748	29.1885	24.2811	22.6689	24.7079	29.5797	23.6352	22.4579	24.7635	21.0706	19.4762	16.7067	22.2684	19.5877	19.1157
GSMG0000935	Astn1	astrotactin 1	chr1:158362304-158691786	NULL	ENSMUSG00000026587	11899	e7.0	148652	148819	chr1	158510955	158511122	+	17.5185	16.8119	16.2689	13.9785	15.0668	15.3567	11.5335	26.2063	27.2139	25.7254	25.0933	23.3368	24.3715	31.9332	24.5606	20.9548	23.7377	21.0081	19.7314	17.1446	21.2924	18.0568	21.4598
GSMG0000935	Astn1	astrotactin 1	chr1:158362304-158691786	NULL	ENSMUSG00000026587	11899	ae7.0	148820	148843	chr1	158511123	158511146	+	1.83163	1.81469	1.03859	1.82406	1.10029	1.29981	0.959898	2.7674	3.16026	3.95596	3.3528	2.77084	3.09426	3.38112	2.634	1.86638	3.51334	2.31713	3.05062	2.00825	2.40918	1.90941	3.08942
GSMG0000935	Astn1	astrotactin 1	chr1:158362304-158691786	NULL	ENSMUSG00000026587	11899	e8.0	158141	158225	chr1	158520444	158520528	+	17.5295	20.6052	16.6586	18.3195	15.6931	14.8208	14.824	29.0128	30.0593	31.8517	28.376	30.0625	26.9715	32.6214	30.0301	20.4581	20.7266	23.9301	24.5815	17.5796	26.7617	22.4025	21.7721
GSMG0000935	Astn1	astrotactin 1	chr1:158362304-158691786	NULL	ENSMUSG00000026587	11899	e9.0	210649	210723	chr1	158572952	158573026	+	18.4106	21.608	15.6508	19.9172	14.8493	12.8454	18.6932	29.6717	29.2251	34.433	29.2438	26.766	30.9698	32.0479	24.8691	23.6744	22.6729	22.3604	27.0169	17.893	24.194	25.2597	22.6242
GSMG0000935	Astn1	astrotactin 1	chr1:158362304-158691786	NULL	ENSMUSG00000026587	11899	e10.0	217278	217415	chr1	158579581	158579718	+	23.8596	26.5142	20.5357	25.1327	24.0663	13.8215	19.9342	38.5144	34.9069	41.5041	35.774	37.4308	38.8258	39.383	36.3141	27.1025	33.7967	28.4002	32.3766	22.4097	31.1644	29.54	29.1243
GSMG0000935	Astn1	astrotactin 1	chr1:158362304-158691786	NULL	ENSMUSG00000026587	11899	e11.0	217908	218058	chr1	158580211	158580361	+	19.6075	21.6963	16.5644	18.6252	20.8275	13.483	18.7953	32.3228	32.5126	30.9511	27.6754	29.5467	30.8147	31.6788	31.5819	25.4444	27.9066	26.092	24.166	19.0742	28.1521	26.7218	27.0224
GSMG0000935	Astn1	astrotactin 1	chr1:158362304-158691786	NULL	ENSMUSG00000026587	11899	e12.0	234854	235020	chr1	158597157	158597323	+	17.3324	18.7524	14.3962	16.0397	17.1584	13.214	13.9377	29.3929	28.773	26.2291	26.2583	25.9667	25.9136	29.7622	24.5822	22.065	26.0276	26.5315	21.0018	19.3055	26.2303	24.4604	20.095
GSMG0000935	Astn1	astrotactin 1	chr1:158362304-158691786	NULL	ENSMUSG00000026587	11899	e13.0	238012	238206	chr1	158600315	158600509	+	23.2957	25.0059	19.8577	21.7534	18.3736	16.1383	18.8267	37.4859	37.9482	36.7864	33.4182	33.8093	35.6332	40.779	38.0022	24.496	33.7776	30.8076	31.6645	22.7314	34.502	32.2008	30.6897
GSMG0000935	Astn1	astrotactin 1	chr1:158362304-158691786	NULL	ENSMUSG00000026587	11899	e14.0	239634	239761	chr1	158601937	158602064	+	20.0846	22.0798	21.2636	18.1917	19.1677	15.4679	15.2798	29.8966	33.6903	31.0392	32.0762	27.5204	30.9567	38.3851	30.2449	24.2648	29.7879	29.9626	26.9507	22.521	27.8607	29.8972	27.8262
GSMG0000935	Astn1	astrotactin 1	chr1:158362304-158691786	NULL	ENSMUSG00000026587	11899	e15.0	246948	247052	chr1	158609251	158609355	+	18.6404	24.6259	19.2136	19.2856	20.0233	15.8933	17.5884	31.8211	32.6305	30.2302	30.0092	28.5881	29.0916	38.6244	34.199	25.9878	31.1633	29.3932	26.6713	20.8663	24.697	28.5648	25.666
GSMG0000935	Astn1	astrotactin 1	chr1:158362304-158691786	NULL	ENSMUSG00000026587	11899	e17.0	250043	250231	chr1	158612346	158612534	+	15.9177	23.5096	15.7815	18.7349	17.4325	14.0117	19.5882	31.1274	25.3297	32.1601	31.0349	27.1998	27.1582	32.518	25.7092	24.7653	26.5282	25.6382	29.3126	18.6959	26.7736	26.5986	25.4591
GSMG0000935	Astn1	astrotactin 1	chr1:158362304-158691786	NULL	ENSMUSG00000026587	11899	e18.0	294737	295005	chr1	158657040	158657308	+	20.4666	28.1716	20.4188	21.0391	22.8585	17.1153	21.9669	34.6741	36.5418	35.473	34.7837	31.5096	37.1514	44.2053	34.22	31.1821	30.4946	29.9419	29.5227	23.3789	32.2114	31.1678	28.4667
GSMG0000935	Astn1	astrotactin 1	chr1:158362304-158691786	NULL	ENSMUSG00000026587	11899	e19.0	301692	301825	chr1	158663995	158664128	+	21.2026	27.5532	20.5884	20.3176	21.6284	16.5771	21.8293	34.1891	38.9079	41.3891	36.9326	30.4629	36.4387	40.3289	34.373	26.0544	29.4796	34.171	27.776	22.6706	29.8011	33.4343	26.5498
GSMG0000935	Astn1	astrotactin 1	chr1:158362304-158691786	NULL	ENSMUSG00000026587	11899	e20.0	305179	305330	chr1	158667482	158667633	+	23.0305	27.6645	21.2495	22.4032	20.5738	17.3776	20.5534	41.0327	40.0138	44.6772	39.5162	37.3451	39.325	43.5138	33.7184	30.1843	39.6519	36.5384	31.3611	25.3996	33.3351	33.3132	32.4417
GSMG0000935	Astn1	astrotactin 1	chr1:158362304-158691786	NULL	ENSMUSG00000026587	11899	e21.0	306325	306460	chr1	158668628	158668763	+	26.9308	30.3788	26.7321	22.4684	24.3906	21.331	19.2169	43.5305	41.8972	39.8707	37.4095	40.0106	44.1633	47.7088	40.456	35.2947	39.2144	35.9304	34.7332	26.8945	37.1772	34.1136	35.4472
GSMG0000935	Astn1	astrotactin 1	chr1:158362304-158691786	NULL	ENSMUSG00000026587	11899	e22.0	312277	312377	chr1	158674580	158674680	+	22.3058	28.8564	25.1925	22.7206	21.6004	22.3428	24.5756	41.2464	46.4688	43.0911	36.4827	37.4673	41.4747	46.3512	43.951	32.8423	37.3563	37.8914	36.0324	28.2221	39.9821	30.8177	33.1893
GSMG0000935	Astn1	astrotactin 1	chr1:158362304-158691786	NULL	ENSMUSG00000026587	11899	e24.0	321774	321957	chr1	158684077	158684260	+	30.7477	31.7193	27.6664	28.8203	26.148	23.9432	30.9459	48.0926	47.8442	44.3477	43.4704	43.0431	46.2541	52.3928	48.8675	35.2728	47.1821	43.2822	41.9523	29.0238	39.9293	35.8298	38.9236
GSMG0000935	Astn1	astrotactin 1	chr1:158362304-158691786	NULL	ENSMUSG00000026587	11899	e25.0	326210	329483	chr1	158688513	158691786	+	20.5661	28.1135	22.8401	21.482	20.4777	17.1853	21.747	35.0473	33.6538	33.3353	33.0746	34.7253	32.9432	33.931	31.9193	28.5688	29.8979	31.7063	32.3202	22.2289	30.8711	29.5576	32.7888
GSMG0000935	Astn1	astrotactin 1	chr1:158362304-158691786	NULL	ENSMUSG00000026587	11899	e1.0	1	554	chr1	158362304	158362857	+	6.06234	7.27563	5.66874	5.56245	6.04167	4.15619	4.99392	9.94866	10.5042	10.1363	9.10728	8.02622	9.27597	12.0331	8.3422	8.0043	8.26774	7.07081	6.19857	6.92013	7.90865	8.35594	7.54721
GSMG0000935	Astn1	astrotactin 1	chr1:158362304-158691786	NULL	ENSMUSG00000026587	11899	e1.0	555	562	chr1	158362858	158362865	+	18.3886	21.9697	19.0783	17.0132	17.363	13.7553	12.2335	29.1142	34.3027	33.7119	26.6286	30.5293	31.4708	36.9912	26.6966	21.8086	27.8662	23.4024	18.5735	19.3993	22.0423	25.3754	22.1574
GSMG0000938	Rfwd2	ring finger and WD repeat domain 2	chr1:159232326-159347580	Cop1	ENSMUSG00000040782	26374	e19.0	110482	110526	chr1	159342807	159342851	+	9.73497	7.02725	8.67253	9.9177	8.6623	7.75882	7.40289	8.36503	7.28074	8.6985	7.30215	8.03981	9.24929	6.32828	7.11993	4.70041	4.99873	6.21901	6.10104	7.06254	7.09451	5.06365	5.62063
GSMG0000938	Rfwd2	ring finger and WD repeat domain 2	chr1:159232326-159347580	Cop1	ENSMUSG00000040782	26374	e20.0	112496	115255	chr1	159344821	159347580	+	4.84136	4.06206	4.58442	4.7149	4.39742	4.1345	4.42739	4.77034	4.62383	4.03418	4.8731	4.75803	4.49114	4.26751	4.12507	3.23984	2.94862	3.27337	3.72786	3.16362	3.01531	3.58504	3.85492
GSMG0000938	Rfwd2	ring finger and WD repeat domain 2	chr1:159232326-159347580	Cop1	ENSMUSG00000040782	26374	e3.0	12264	12361	chr1	159244589	159244686	+	2.49809	3.76433	3.50423	2.41523	3.47992	3.12472	1.9214	3.58493	2.66066	2.21778	3.42934	4.0974	2.96581	2.0092	3.62236	2.14459	1.15092	2.51134	2.24646	1.9024	2.56662	3.36106	1.62533
GSMG0000938	Rfwd2	ring finger and WD repeat domain 2	chr1:159232326-159347580	Cop1	ENSMUSG00000040782	26374	e4.0	16877	16953	chr1	159249202	159249278	+	8.10171	10.088	9.41865	10.2306	9.05197	11.2851	9.76167	10.7384	8.66932	9.26982	10.5919	9.89938	9.43362	11.4082	8.8349	5.71501	5.24544	7.35855	9.4302	6.84002	6.62809	9.06902	6.78013
GSMG0000938	Rfwd2	ring finger and WD repeat domain 2	chr1:159232326-159347580	Cop1	ENSMUSG00000040782	26374	e5.0	17698	17817	chr1	159250023	159250142	+	17.0951	17.2201	16.0397	18.1338	17.969	16.8822	18.1192	18.3466	16.4826	18.8338	19.2712	19.9937	18.5443	19.9133	18.045	12.1829	10.0153	12.4779	17.0573	10.4263	12.6278	14.3997	12.7972
GSMG0000938	Rfwd2	ring finger and WD repeat domain 2	chr1:159232326-159347580	Cop1	ENSMUSG00000040782	26374	e6.0	20223	20291	chr1	159252548	159252616	+	22.3765	24.7155	17.6606	25.8899	25.9262	23.5935	27.7184	22.5754	26.0365	27.8372	22.9832	24.7	27.2659	26.2924	20.1654	15.1734	17.9223	16.8625	23.6565	15.6874	16.897	21.0636	20.9129
GSMG0000938	Rfwd2	ring finger and WD repeat domain 2	chr1:159232326-159347580	Cop1	ENSMUSG00000040782	26374	e7.0	34432	34491	chr1	159266757	159266816	+	17.1265	19.2835	14.6372	22.4782	21.2892	22.5282	23.5901	18.1539	22.976	24.458	19.8907	22.5632	22.315	20.1369	18.5265	13.9411	14.9976	14.7364	17.5289	14.0829	14.2916	17.362	18.9544
GSMG0000938	Rfwd2	ring finger and WD repeat domain 2	chr1:159232326-159347580	Cop1	ENSMUSG00000040782	26374	e8.0	35784	35860	chr1	159268109	159268185	+	11.8231	11.0231	10.9274	12.4272	11.462	9.69082	10.9347	10.259	10.5269	12.3302	11.333	12.6193	11.7476	11.8668	10.5155	8.1425	7.61901	7.5373	9.27761	7.025	6.5697	7.20326	9.44064
GSMG0000938	Rfwd2	ring finger and WD repeat domain 2	chr1:159232326-159347580	Cop1	ENSMUSG00000040782	26374	e9.0	45764	45821	chr1	159278089	159278146	+	18.3778	19.4312	18.222	20.1571	19.1567	15.0655	15.772	19.5786	16.6941	19.6744	20.5587	23.8331	20.5044	21.2888	17.879	12.7921	13.1559	13.8091	14.2826	12.4591	11.03	10.6456	17.2252
GSMG0000938	Rfwd2	ring finger and WD repeat domain 2	chr1:159232326-159347580	Cop1	ENSMUSG00000040782	26374	e10.0	52223	52337	chr1	159284548	159284662	+	5.9557	8.47774	6.82974	7.48706	7.49418	5.25085	6.41515	7.83679	6.55368	7.07973	8.76189	9.43892	8.19941	7.02802	6.62374	5.54365	5.03978	4.48367	6.63528	5.11319	6.48438	4.77476	6.04625
GSMG0000938	Rfwd2	ring finger and WD repeat domain 2	chr1:159232326-159347580	Cop1	ENSMUSG00000040782	26374	e1.0	1	525	chr1	159232326	159232850	+	2.66568	2.57297	2.73794	2.76916	3.41095	3.28692	2.31211	3.05751	2.65727	2.62863	3.05486	1.84539	2.88619	3.08115	2.24185	5.55816	1.51857	2.0458	2.25745	6.23806	2.42338	2.94008	1.68933
GSMG0000938	Rfwd2	ring finger and WD repeat domain 2	chr1:159232326-159347580	Cop1	ENSMUSG00000040782	26374	e11.0	56580	56715	chr1	159288905	159289040	+	1.45347	2.90973	3.46959	1.95597	1.52279	NA	1.61485	2.39471	0.936291	1.03488	4.07677	2.69151	3.42314	1.79709	1.15828	1.76212	1.5529	1.57309	1.88912	0.873323	2.12818	1.83913	2.86543
GSMG0000938	Rfwd2	ring finger and WD repeat domain 2	chr1:159232326-159347580	Cop1	ENSMUSG00000040782	26374	e2.0	7237	7296	chr1	159239562	159239621	+	2.59674	3.24423	3.35918	2.19213	3.54507	2.40233	2.41419	3.422	2.84469	3.51774	3.10042	4.22649	2.65536	3.63006	3.93462	2.20454	NA	2.68453	2.88721	2.33232	2.31032	4.04864	1.13565
GSMG0000938	Rfwd2	ring finger and WD repeat domain 2	chr1:159232326-159347580	Cop1	ENSMUSG00000040782	26374	e12.0	74248	74391	chr1	159306573	159306716	+	4.43283	3.65442	3.59628	2.73046	4.14377	3.19984	3.13529	4.07328	2.69929	4.83494	4.77386	4.91714	2.85366	3.76692	4.01112	2.9882	2.98947	3.29804	2.29552	2.5029	3.49977	3.44282	3.15011
GSMG0000938	Rfwd2	ring finger and WD repeat domain 2	chr1:159232326-159347580	Cop1	ENSMUSG00000040782	26374	e13.0	76085	76193	chr1	159308410	159308518	+	7.68677	7.57811	7.07901	8.31671	8.40771	8.63578	7.27306	10.9022	7.8199	7.01682	9.39522	7.59497	5.4531	8.52011	8.98752	7.13114	4.71215	4.97558	6.27276	4.45637	5.64502	5.29012	5.57375
GSMG0000938	Rfwd2	ring finger and WD repeat domain 2	chr1:159232326-159347580	Cop1	ENSMUSG00000040782	26374	e14.0	76558	76639	chr1	159308883	159308964	+	7.32865	6.97026	8.82504	11.669	8.38659	10.262	8.35559	8.99141	7.62855	7.37922	10.6313	8.47789	7.48486	7.90643	8.71452	7.42314	6.35434	5.66674	6.16129	5.67131	5.67502	6.66047	7.16917
GSMG0000938	Rfwd2	ring finger and WD repeat domain 2	chr1:159232326-159347580	Cop1	ENSMUSG00000040782	26374	e15.0	87399	87515	chr1	159319724	159319840	+	9.07138	8.3083	8.83982	11.3093	10.0909	10.7849	8.95805	11.3121	7.90659	9.27091	13.1713	8.96963	9.10593	10.8664	10.3217	7.85845	4.77512	6.88459	8.25035	6.88923	7.16964	7.11142	7.11767
GSMG0000938	Rfwd2	ring finger and WD repeat domain 2	chr1:159232326-159347580	Cop1	ENSMUSG00000040782	26374	e16.0	92592	92709	chr1	159324917	159325034	+	20.4514	17.5648	17.6738	21.2964	19.029	17.2784	19.1864	20.5227	19.0909	20.2565	21.2552	20.0794	17.6098	20.8127	21.1703	14.4068	14.9153	12.3073	16.1092	11.009	14.0157	13.9656	13.655
GSMG0000938	Rfwd2	ring finger and WD repeat domain 2	chr1:159232326-159347580	Cop1	ENSMUSG00000040782	26374	e17.0	94752	94876	chr1	159327077	159327201	+	17.4637	15.038	13.7521	19.1083	14.8011	13.7947	13.3714	15.6751	16.5497	14.3467	16.1596	17.8391	15.0933	16.2222	14.1083	10.3801	9.0235	11.3909	12.0133	7.93719	11.4378	10.9214	10.9271
GSMG0000938	Rfwd2	ring finger and WD repeat domain 2	chr1:159232326-159347580	Cop1	ENSMUSG00000040782	26374	e18.0	96277	96437	chr1	159328602	159328762	+	9.17822	8.79659	10.5299	12.1615	10.5127	9.03122	8.3396	11.6778	8.53505	9.82575	12.1545	12.2644	10.4742	9.27363	10.7167	7.95005	6.68634	10.0873	6.96566	7.62468	7.29062	7.85746	6.75021
GSMG0000941	Tnr	tenascin R	chr1:159523768-159925292	J1-tenascin,janusin,restrictin,TN-R	ENSMUSG00000015829	21960	e2.0	213744	213844	chr1	159737511	159737611	+	6.60584	9.63164	8.24678	9.98353	9.54436	7.81205	5.14603	9.31179	10.9019	11.2208	10.7342	10.8167	11.624	14.6013	8.53935	7.60278	10.3924	8.86989	11.3074	6.47465	11.4067	11.9273	10.5447
GSMG0000941	Tnr	tenascin R	chr1:159523768-159925292	J1-tenascin,janusin,restrictin,TN-R	ENSMUSG00000015829	21960	e3.0	326219	326778	chr1	159849986	159850545	+	9.05816	10.1455	7.29169	10.2116	9.11659	6.75756	5.20597	9.22925	9.55068	10.5136	10.1422	9.36584	10.495	11.7785	10.7772	9.06861	11.769	11.1944	10.016	8.05007	11.278	12.464	7.74035
GSMG0000941	Tnr	tenascin R	chr1:159523768-159925292	J1-tenascin,janusin,restrictin,TN-R	ENSMUSG00000015829	21960	e4.0	328190	328666	chr1	159851957	159852433	+	6.30768	7.23272	5.95998	7.65101	8.2611	4.35178	4.8331	7.25446	7.56245	7.74911	8.02868	7.70747	9.87991	10.3706	6.00009	7.07112	7.44431	9.90465	8.4757	7.28007	10.1561	9.67067	5.63863
GSMG0000941	Tnr	tenascin R	chr1:159523768-159925292	J1-tenascin,janusin,restrictin,TN-R	ENSMUSG00000015829	21960	e5.0	334410	334673	chr1	159858177	159858440	+	7.9292	9.80818	6.80647	9.13305	8.407	5.29354	5.64436	10.4031	8.20033	8.76736	10.0424	8.52562	11.5868	13.2038	6.55255	8.70969	9.38279	9.27187	8.87951	7.42114	9.82765	10.8386	6.46227
GSMG0000941	Tnr	tenascin R	chr1:159523768-159925292	J1-tenascin,janusin,restrictin,TN-R	ENSMUSG00000015829	21960	e6.0	337443	337558	chr1	159861210	159861325	+	8.19369	10.4091	6.43451	7.67615	9.50035	4.52245	4.26301	10.6882	7.70798	8.56353	9.67263	11.071	11.8603	11.8232	7.80304	9.42384	10.817	12.258	7.7045	8.75501	11.0783	10.8928	7.83809
GSMG0000941	Tnr	tenascin R	chr1:159523768-159925292	J1-tenascin,janusin,restrictin,TN-R	ENSMUSG00000015829	21960	e7.0	339871	340021	chr1	159863638	159863788	+	10.8719	8.59818	6.57889	8.15846	7.57323	6.30373	6.23313	11.4278	8.87089	10.1632	9.63323	10.5628	9.40864	12.3245	9.19643	9.81175	11.0352	10.7336	8.55548	9.02491	11.962	10.6341	8.25497
GSMG0000941	Tnr	tenascin R	chr1:159523768-159925292	J1-tenascin,janusin,restrictin,TN-R	ENSMUSG00000015829	21960	e8.0	344249	344518	chr1	159868016	159868285	+	6.02559	6.89211	5.21638	6.05181	5.78602	5.49167	4.09085	7.36537	8.499	7.99835	7.80651	6.78557	8.22401	9.41288	4.83505	6.94653	7.10086	8.03389	6.70451	6.40593	8.93653	9.03186	5.628
GSMG0000941	Tnr	tenascin R	chr1:159523768-159925292	J1-tenascin,janusin,restrictin,TN-R	ENSMUSG00000015829	21960	e9.0	350341	350526	chr1	159874108	159874293	+	8.57264	9.99627	8.15929	10.9516	11.4783	7.60741	5.63321	8.29342	10.153	9.00261	10.2319	10.3959	10.8045	12.4271	7.97026	9.95077	10.5693	8.59828	10.621	7.95852	11.7313	12.7411	8.23303
GSMG0000941	Tnr	tenascin R	chr1:159523768-159925292	J1-tenascin,janusin,restrictin,TN-R	ENSMUSG00000015829	21960	e10.0	361004	361093	chr1	159884771	159884860	+	7.83597	11.023	8.7005	14.8903	11.3744	8.44367	8.47478	8.69607	11.7736	11.5671	11.1691	14.9542	11.2464	13.9996	9.84924	11.232	15.3029	13.4499	11.3425	7.8726	14.9865	15.9847	11.671
GSMG0000941	Tnr	tenascin R	chr1:159523768-159925292	J1-tenascin,janusin,restrictin,TN-R	ENSMUSG00000015829	21960	e11.0	362290	362553	chr1	159886057	159886320	+	8.52126	10.3872	9.71079	10.5697	10.3512	10.624	7.32963	11.254	11.5814	11.4833	13.6036	12.6557	13.6055	14.5438	8.3167	10.0358	13.0377	13.6843	10.4318	9.20028	15.7019	16.6153	9.13175
GSMG0000941	Tnr	tenascin R	chr1:159523768-159925292	J1-tenascin,janusin,restrictin,TN-R	ENSMUSG00000015829	21960	e12.0	363103	363372	chr1	159886870	159887139	+	9.11576	10.4701	8.8898	11.2504	10.9687	10.1241	7.06634	13.1952	10.4598	12.4574	12.5606	12.0593	12.3435	14.2205	8.87469	9.78212	11.1391	12.3705	10.0305	11.3931	13.2975	12.8485	8.51785
GSMG0000941	Tnr	tenascin R	chr1:159523768-159925292	J1-tenascin,janusin,restrictin,TN-R	ENSMUSG00000015829	21960	e13.0	364490	364609	chr1	159888257	159888376	+	8.29082	8.38004	6.95747	9.83505	10.5757	4.71415	7.60288	9.53004	9.72864	10.9046	9.05626	11.6665	11.4999	13.2783	8.97376	10.9402	7.2127	8.84162	9.51792	9.60978	10.958	11.0694	11.4217
GSMG0000941	Tnr	tenascin R	chr1:159523768-159925292	J1-tenascin,janusin,restrictin,TN-R	ENSMUSG00000015829	21960	e14.0	365517	365663	chr1	159889284	159889430	+	10.6434	10.6751	7.81928	11.8502	8.49277	7.92748	5.7772	11.6131	10.0991	11.9983	10.8481	11.3835	12.5842	13.7104	8.11074	11.7515	10.6675	10.3259	10.2253	9.09798	13.8689	12.6919	9.54596
GSMG0000941	Tnr	tenascin R	chr1:159523768-159925292	J1-tenascin,janusin,restrictin,TN-R	ENSMUSG00000015829	21960	e15.0	368242	368361	chr1	159892009	159892128	+	9.9904	13.6263	6.344	11.6645	11.8327	9.12479	6.74001	13.0219	14.3992	12.9589	13.1697	13.8559	13.0475	12.7696	11.301	13.3333	10.8223	14.0442	10.5267	9.81684	14.3264	13.8437	11.0263
GSMG0000941	Tnr	tenascin R	chr1:159523768-159925292	J1-tenascin,janusin,restrictin,TN-R	ENSMUSG00000015829	21960	e16.0	371194	371337	chr1	159894961	159895104	+	10.1772	11.6631	9.24148	11.4827	11.4098	10.0906	8.91376	13.0585	11.5987	12.0005	14.4563	14.7834	12.8654	15.8555	10.9591	14.5902	13.8611	15.4309	11.1727	11.7074	15.9307	16.2288	12.4351
GSMG0000941	Tnr	tenascin R	chr1:159523768-159925292	J1-tenascin,janusin,restrictin,TN-R	ENSMUSG00000015829	21960	e17.0	371933	372063	chr1	159895700	159895830	+	10.1946	10.6517	10.0263	12.0112	11.1284	9.8689	7.01228	11.4187	7.88225	11.4259	13.8883	13.0141	15.5058	15.5307	11.3551	12.0748	14.3663	14.1159	12.1238	11.2903	15.8634	14.3643	9.97093
GSMG0000941	Tnr	tenascin R	chr1:159523768-159925292	J1-tenascin,janusin,restrictin,TN-R	ENSMUSG00000015829	21960	e18.0	373223	373355	chr1	159896990	159897122	+	9.81328	11.3855	9.44991	11.0837	9.75354	9.23065	5.71561	9.07849	8.5096	11.121	12.5487	11.4515	13.5442	13.9349	9.3591	13.5975	10.4246	12.9036	10.7455	10.4504	13.6662	11.7165	8.22581
GSMG0000941	Tnr	tenascin R	chr1:159523768-159925292	J1-tenascin,janusin,restrictin,TN-R	ENSMUSG00000015829	21960	e19.0	388873	389024	chr1	159912640	159912791	+	10.1669	13.3295	10.5512	10.375	11.6286	9.15153	7.91572	14.1579	11.2453	15.183	12.6523	14.8063	14.6541	16.7514	12.0561	13.0608	12.8289	14.755	16.915	8.94482	16.8146	14.1585	11.0594
GSMG0000941	Tnr	tenascin R	chr1:159523768-159925292	J1-tenascin,janusin,restrictin,TN-R	ENSMUSG00000015829	21960	e20.0	390769	390865	chr1	159914536	159914632	+	10.5307	12.4001	7.80627	9.96047	13.449	7.87028	8.96414	13.525	10.2365	13.6268	13.6157	12.3337	12.3664	12.352	11.9977	8.88351	8.84444	13.6972	14.4921	9.35515	15.4075	10.7886	9.89669
GSMG0000941	Tnr	tenascin R	chr1:159523768-159925292	J1-tenascin,janusin,restrictin,TN-R	ENSMUSG00000015829	21960	e21.0	395177	395338	chr1	159918944	159919105	+	11.3934	9.97601	8.15106	11.0563	12.7046	8.79748	6.61054	12.0254	10.6971	13.1434	12.9117	10.2949	12.438	12.5883	9.87171	9.04236	10.4671	12.4711	11.2784	9.47236	14.9198	12.1744	7.66435
GSMG0000941	Tnr	tenascin R	chr1:159523768-159925292	J1-tenascin,janusin,restrictin,TN-R	ENSMUSG00000015829	21960	e22.0	399497	399660	chr1	159923264	159923427	+	13.183	12.1762	9.43166	13.1226	13.2833	10.2881	9.86475	11.6261	13.1439	13.5413	13.5467	13.5015	14.3202	14.4738	11.9588	9.72984	13.6071	13.5057	13.1816	11.4545	16.5511	14.687	8.87437
GSMG0000941	Tnr	tenascin R	chr1:159523768-159925292	J1-tenascin,janusin,restrictin,TN-R	ENSMUSG00000015829	21960	e23.0	400327	401525	chr1	159924094	159925292	+	10.2135	11.6646	9.54579	13.6363	12.4268	9.19428	9.76185	12.5763	12.8599	12.971	12.5926	14.0954	13.8475	14.38	10.9563	12.3643	13.7992	14.3748	14.0954	10.7721	16.8205	14.9728	12.0845
GSMG0000941	Tnr	tenascin R	chr1:159523768-159925292	J1-tenascin,janusin,restrictin,TN-R	ENSMUSG00000015829	21960	e1.0	1	448	chr1	159523768	159524215	+	5.63184	6.08629	4.37078	6.50414	5.87432	5.28447	4.31493	7.18379	5.84741	5.97039	7.36986	6.11534	6.95264	7.68124	5.61142	5.68713	8.80526	5.87213	5.8727	6.19969	7.5737	7.45722	4.968
GSMG0000944	NULL	NULL	chr1:159930183-159931726	J1-tenascin,janusin,restrictin,TN-R	NULL	NULL	e1.0	1	1544	chr1	159930183	159931726	+	10.0857	13.3475	10.1099	13.687	12.015	8.30074	10.1918	14.0403	13.2142	12.9259	13.0478	16.1598	14.0706	13.601	10.4739	14.037	13.1323	14.2772	17.5069	11.193	19.8143	17.4055	14.2089
GSMG0000946	Mrps14	mitochondrial ribosomal protein S14	chr1:160195247-160202170	1810032L21Rik,Rpms14	ENSMUSG00000058267	64659	e2.0	1700	1858	chr1	160196946	160197104	+	91.0765	79.4628	86.4516	89.7556	95.4902	95.1227	95.9736	77.8798	88.8664	93.4997	82.6291	74.2914	77.6518	83.4237	91.6307	79.5349	75.698	90.2259	100.518	78.8443	73.4548	80.507	85.6286
GSMG0000946	Mrps14	mitochondrial ribosomal protein S14	chr1:160195247-160202170	1810032L21Rik,Rpms14	ENSMUSG00000058267	64659	e1.0	1	65	chr1	160195247	160195311	+	25.4021	21.6135	28.8447	27.5996	28.7554	31.1356	28.685	23.5936	30.1176	28.1888	26.2266	22.2417	21.006	27.6134	25.3624	23.3652	26.3617	26.3631	27.4393	22.1852	24.0726	22.7622	23.3267
GSMG0000946	Mrps14	mitochondrial ribosomal protein S14	chr1:160195247-160202170	1810032L21Rik,Rpms14	ENSMUSG00000058267	64659	e3.0	4182	6924	chr1	160199428	160202170	+	11.0703	9.39801	10.6145	10.9403	11.4975	12.0011	11.8238	10.4234	10.6576	10.968	10.6632	10.9488	9.15584	10.0301	11.6907	10.1129	9.82585	10.5026	12.2394	10.7106	10.3773	10.2619	11.6161
GSMG0000950	Rc3h1	RING CCCH (C3H) domains 1	chr1:160906411-160974976	5730557L09Rik,roquin	ENSMUSG00000040423	381305	e2.0	23554	23934	chr1	160929964	160930344	+	2.78869	2.31456	2.5634	4.7943	3.78897	2.34192	2.23164	3.92756	3.22045	3.25353	4.26094	5.3172	3.62467	3.25745	3.65417	3.15866	6.28127	3.72189	4.4121	4.5642	4.41529	5.79013	4.44525
GSMG0000950	Rc3h1	RING CCCH (C3H) domains 1	chr1:160906411-160974976	5730557L09Rik,roquin	ENSMUSG00000040423	381305	e1.0	1	289	chr1	160906411	160906699	+	NA	NA	NA	NA	NA	NA	NA	NA	NA	NA	NA	NA	NA	NA	NA	1.68901	NA	NA	NA	1.69781	NA	NA	NA
GSMG0000950	Rc3h1	RING CCCH (C3H) domains 1	chr1:160906411-160974976	5730557L09Rik,roquin	ENSMUSG00000040423	381305	e3.0	31702	31822	chr1	160938112	160938232	+	3.21635	1.89422	3.98031	4.30271	4.31355	2.61413	3.22569	3.09412	4.46853	3.56234	5.0624	4.32653	4.84821	4.45294	3.4965	3.66036	6.11649	4.41413	4.58045	4.93013	3.66759	5.26175	5.08096
GSMG0000950	Rc3h1	RING CCCH (C3H) domains 1	chr1:160906411-160974976	5730557L09Rik,roquin	ENSMUSG00000040423	381305	e4.0	33585	33824	chr1	160939995	160940234	+	3.82626	3.66996	3.96438	4.8439	5.15223	2.2216	2.92935	4.04203	3.97748	5.57801	4.1279	5.54515	4.70202	4.755	3.98198	4.35695	7.69826	4.96543	4.22603	5.22332	4.78591	7.39989	5.61738
GSMG0000950	Rc3h1	RING CCCH (C3H) domains 1	chr1:160906411-160974976	5730557L09Rik,roquin	ENSMUSG00000040423	381305	e5.0	34409	34584	chr1	160940819	160940994	+	4.60624	4.88689	4.75031	3.57502	5.91456	4.52986	2.74046	4.41059	5.64033	4.66868	6.25891	7.08412	4.32382	5.25425	4.48041	5.44526	6.79861	3.90204	5.3873	5.26508	4.98556	8.00254	5.07537
GSMG0000950	Rc3h1	RING CCCH (C3H) domains 1	chr1:160906411-160974976	5730557L09Rik,roquin	ENSMUSG00000040423	381305	e6.0	36118	36318	chr1	160942528	160942728	+	2.82837	2.03561	4.02302	4.14129	5.21512	2.37045	3.19329	4.84249	3.92763	3.64017	3.48866	4.89347	3.24011	5.20159	3.13453	3.64316	6.94328	3.20483	4.34553	4.80876	4.89342	5.94519	4.53043
GSMG0000950	Rc3h1	RING CCCH (C3H) domains 1	chr1:160906411-160974976	5730557L09Rik,roquin	ENSMUSG00000040423	381305	e7.0	40124	40256	chr1	160946534	160946666	+	4.50446	4.03778	5.3208	6.06698	5.55992	3.53518	4.38323	5.42361	4.88711	5.05234	4.35059	6.52727	6.12705	4.70868	3.72126	5.10841	8.19291	6.4447	2.52442	4.45568	5.08127	6.18649	5.49501
GSMG0000950	Rc3h1	RING CCCH (C3H) domains 1	chr1:160906411-160974976	5730557L09Rik,roquin	ENSMUSG00000040423	381305	e8.0	41897	42015	chr1	160948307	160948425	+	3.48124	4.36406	4.05571	3.52963	5.21535	4.20911	2.7159	4.31031	4.39013	5.85055	3.85845	5.93521	5.8041	5.45654	3.26339	4.61136	7.17039	5.93144	4.38934	5.08267	5.2888	7.45383	5.47684
GSMG0000950	Rc3h1	RING CCCH (C3H) domains 1	chr1:160906411-160974976	5730557L09Rik,roquin	ENSMUSG00000040423	381305	e9.0	43812	43924	chr1	160950222	160950334	+	3.03658	4.11462	3.54232	4.73779	4.56157	2.84615	2.94467	4.33548	2.70846	4.06994	3.78994	4.65334	4.02985	5.19689	3.31312	3.65086	5.09084	5.34881	3.88856	5.14787	4.43595	5.95957	5.54314
GSMG0000950	Rc3h1	RING CCCH (C3H) domains 1	chr1:160906411-160974976	5730557L09Rik,roquin	ENSMUSG00000040423	381305	e10.0	44431	44712	chr1	160950841	160951122	+	3.97456	3.86108	4.58496	4.95637	4.6038	3.5678	3.51053	3.65463	4.00499	5.16124	4.94999	4.60595	4.85855	4.46312	4.07333	5.53716	7.03731	5.42367	5.42324	6.04151	4.66248	7.61536	5.33525
GSMG0000950	Rc3h1	RING CCCH (C3H) domains 1	chr1:160906411-160974976	5730557L09Rik,roquin	ENSMUSG00000040423	381305	e11.0	45205	45419	chr1	160951615	160951829	+	5.53757	3.33778	5.14891	5.20358	5.73291	2.49192	3.90679	3.73198	5.69363	5.15925	4.82369	5.60354	4.56288	6.6792	4.30509	6.80732	7.46588	5.90524	5.47976	5.49387	5.25523	9.30327	4.73719
GSMG0000950	Rc3h1	RING CCCH (C3H) domains 1	chr1:160906411-160974976	5730557L09Rik,roquin	ENSMUSG00000040423	381305	e12.0	48374	48741	chr1	160954784	160955151	+	4.46608	3.77522	4.20102	4.32634	5.00436	3.96749	3.50112	4.64675	4.65646	5.56791	5.15897	5.18324	4.86099	6.26563	4.60274	5.99223	8.6865	7.06772	4.53914	6.64132	6.37818	7.3632	4.91401
GSMG0000950	Rc3h1	RING CCCH (C3H) domains 1	chr1:160906411-160974976	5730557L09Rik,roquin	ENSMUSG00000040423	381305	e13.0	49405	49569	chr1	160955815	160955979	+	5.71322	4.11217	4.83903	4.86142	5.41901	3.6663	3.02418	4.5874	4.86742	4.14616	6.15763	5.61363	5.83516	6.19888	6.27198	5.38734	9.00773	5.65994	5.67951	5.1003	6.18346	7.25381	4.87816
GSMG0000950	Rc3h1	RING CCCH (C3H) domains 1	chr1:160906411-160974976	5730557L09Rik,roquin	ENSMUSG00000040423	381305	e14.0	52991	53143	chr1	160959401	160959553	+	5.94057	3.52587	4.61528	5.52745	5.22438	5.01469	2.37636	5.63903	4.39441	6.18352	4.62802	6.90312	5.11508	7.31243	3.96899	6.183	8.73334	5.93213	6.59527	5.39943	5.67968	9.46755	6.04206
GSMG0000950	Rc3h1	RING CCCH (C3H) domains 1	chr1:160906411-160974976	5730557L09Rik,roquin	ENSMUSG00000040423	381305	e15.0	55861	56074	chr1	160962271	160962484	+	4.39901	3.73927	3.68442	6.37153	6.27219	5.46001	4.16119	5.34484	5.54911	4.60354	3.7009	6.44228	5.56872	4.98171	4.87354	6.4108	9.06269	5.53517	6.91562	5.64916	6.68649	8.40526	4.55008
GSMG0000950	Rc3h1	RING CCCH (C3H) domains 1	chr1:160906411-160974976	5730557L09Rik,roquin	ENSMUSG00000040423	381305	e16.0	57069	57159	chr1	160963479	160963569	+	5.2962	4.131	3.56602	5.84183	5.46487	3.9057	3.77375	5.67823	4.95701	4.26035	4.12162	6.20445	5.58119	4.10657	4.45873	5.32864	8.31156	5.26428	7.32243	5.38177	5.84619	9.68231	4.75953
GSMG0000950	Rc3h1	RING CCCH (C3H) domains 1	chr1:160906411-160974976	5730557L09Rik,roquin	ENSMUSG00000040423	381305	e17.0	57298	57430	chr1	160963708	160963840	+	5.22033	4.04687	3.91604	5.50618	6.61073	3.92975	2.4334	4.8234	5.1678	4.77091	4.10725	6.22356	5.8563	5.42754	5.38812	4.19084	8.12907	4.82329	5.62059	5.93358	6.64757	9.60882	5.50815
GSMG0000950	Rc3h1	RING CCCH (C3H) domains 1	chr1:160906411-160974976	5730557L09Rik,roquin	ENSMUSG00000040423	381305	e18.0	58540	58710	chr1	160964950	160965120	+	5.47374	3.89789	4.33988	5.55716	4.7612	4.02274	2.97908	4.95877	5.02391	5.5403	5.02095	6.00031	4.94696	5.0298	4.42414	5.56643	9.58378	6.1517	6.49627	5.97989	5.62789	7.90904	6.00501
GSMG0000950	Rc3h1	RING CCCH (C3H) domains 1	chr1:160906411-160974976	5730557L09Rik,roquin	ENSMUSG00000040423	381305	e19.0	59263	59378	chr1	160965673	160965788	+	6.18166	4.65089	4.28729	6.75765	6.13377	4.47739	4.11237	5.1302	5.69364	5.53881	7.12071	6.73786	6.56155	5.80516	4.33325	4.79879	8.4868	6.64887	7.21414	7.08526	5.88151	11.2493	7.14369
GSMG0000950	Rc3h1	RING CCCH (C3H) domains 1	chr1:160906411-160974976	5730557L09Rik,roquin	ENSMUSG00000040423	381305	e20.0	61237	68566	chr1	160967647	160974976	+	3.45459	3.14529	3.90739	3.84256	3.70566	3.04257	3.37747	3.93516	3.5202	3.33013	3.79432	4.62685	3.67535	3.25604	3.3455	4.07626	5.27008	4.15527	4.7506	4.0894	4.63783	5.74263	5.05132
GSMG0000957	Gas5	growth arrest specific 5	chr1:161035163-161038537	Gas-5,Snhg2	ENSMUSG00000053332	14455	ae3.0	853	1045	chr1	161036015	161036207	+	NA	0.945691	1.15763	NA	NA	NA	NA	NA	NA	0.994438	NA	0.869704	NA	NA	NA	1.72705	NA	NA	2.29507	2.09117	1.62304	NA	1.64122
GSMG0000957	Gas5	growth arrest specific 5	chr1:161035163-161038537	Gas-5,Snhg2	ENSMUSG00000053332	14455	e4.0	1046	1082	chr1	161036208	161036244	+	87.1474	52.9579	80.8568	76.2674	84.0946	67.5602	98.9327	56.9114	71	72.5012	61.9685	56.5972	52.5464	63.3682	77.4082	84.6945	74.7018	118.992	119.836	73.266	70.9887	78.5152	94.6526
GSMG0000957	Gas5	growth arrest specific 5	chr1:161035163-161038537	Gas-5,Snhg2	ENSMUSG00000053332	14455	ae4.0	1083	1386	chr1	161036245	161036548	+	NA	NA	NA	NA	NA	NA	NA	NA	NA	1.32664	0.800416	NA	NA	NA	NA	1.132	1.15836	1.50891	3.05989	2.45315	2.43664	1.34323	2.1838
GSMG0000957	Gas5	growth arrest specific 5	chr1:161035163-161038537	Gas-5,Snhg2	ENSMUSG00000053332	14455	e5.0	1387	1417	chr1	161036549	161036579	+	18.9582	12.579	17.8803	19.6195	21.5979	14.9896	21.123	12.7886	15.7201	18.6556	13.3484	14.3352	13.4641	15.5517	17.9821	21.656	16.4839	27.4127	29.0274	19.2363	16.9161	20.8391	20.8425
GSMG0000957	Gas5	growth arrest specific 5	chr1:161035163-161038537	Gas-5,Snhg2	ENSMUSG00000053332	14455	ae5.0	1418	1657	chr1	161036580	161036819	+	NA	NA	NA	NA	NA	NA	NA	NA	NA	NA	NA	NA	NA	NA	NA	NA	NA	NA	1.01205	1.56252	1.51446	NA	1.04885
GSMG0000957	Gas5	growth arrest specific 5	chr1:161035163-161038537	Gas-5,Snhg2	ENSMUSG00000053332	14455	e6.0	1658	1690	chr1	161036820	161036852	+	43.9008	25.7579	48.4545	49.7312	51.8593	41.3018	42.8395	31.8154	39.771	44.8645	36.1636	35.0176	29.6363	36.1932	48.3758	65.9732	36.4606	63.6395	65.5286	47.5573	41.6236	49.2412	60.1953
GSMG0000957	Gas5	growth arrest specific 5	chr1:161035163-161038537	Gas-5,Snhg2	ENSMUSG00000053332	14455	ae6.0	1691	1961	chr1	161036853	161037123	+	NA	0.906196	NA	NA	NA	NA	NA	NA	NA	0.787189	NA	NA	NA	NA	NA	0.930714	NA	NA	1.14652	1.60586	1.58944	NA	NA
GSMG0000957	Gas5	growth arrest specific 5	chr1:161035163-161038537	Gas-5,Snhg2	ENSMUSG00000053332	14455	e7.0	1962	2002	chr1	161037124	161037164	+	1.17894	1.36482	1.61982	1.2645	1.16062	0.909997	1.09984	1.00235	1.61731	1.73633	2.96006	2.39069	1.89586	1.99084	3.6198	2.98123	1.80068	5.00511	7.6477	2.54859	3.56824	3.97327	3.59643
GSMG0000957	Gas5	growth arrest specific 5	chr1:161035163-161038537	Gas-5,Snhg2	ENSMUSG00000053332	14455	ae7.0	2003	2125	chr1	161037165	161037287	+	NA	NA	NA	NA	NA	NA	NA	NA	NA	NA	NA	NA	NA	NA	NA	NA	NA	NA	1.41536	NA	1.14143	NA	NA
GSMG0000957	Gas5	growth arrest specific 5	chr1:161035163-161038537	Gas-5,Snhg2	ENSMUSG00000053332	14455	e8.0	2126	2153	chr1	161037288	161037315	+	25.8144	16.4354	33.6327	32.4985	36.9991	23.9666	28.4955	23.9718	26.6129	32.6804	28.5921	24.9656	20.1093	25.2912	27.0274	40.6898	24.7267	43.8213	47.3487	34.8436	28.7848	35.0872	37.3979
GSMG0000957	Gas5	growth arrest specific 5	chr1:161035163-161038537	Gas-5,Snhg2	ENSMUSG00000053332	14455	e9.0	2343	2385	chr1	161037505	161037547	+	36.8039	24.0219	44.255	39.133	48.3357	31.621	38.4026	34.1096	35.0863	40.8007	36.9017	35.7404	29.6481	34.4277	37.431	53.1748	33.786	63.6624	57.8278	47.3403	41.2565	48.1599	51.3269
GSMG0000957	Gas5	growth arrest specific 5	chr1:161035163-161038537	Gas-5,Snhg2	ENSMUSG00000053332	14455	e10.0	2833	2875	chr1	161037995	161038037	+	37.7476	26.2162	40.9191	35.865	48.1298	32.0457	43.0647	32.943	35.383	40.2674	32.5659	36.5867	29.7723	35.7831	34.5212	49.6145	33.3258	64.144	62.6953	45.1803	38.8513	46.5807	48.5831
GSMG0000957	Gas5	growth arrest specific 5	chr1:161035163-161038537	Gas-5,Snhg2	ENSMUSG00000053332	14455	e11.0	3063	3110	chr1	161038225	161038272	+	32.8898	26.5591	34.4879	30.7425	42.9907	30.6706	39.3042	25.1133	32.695	34.3235	27.5446	29.19	24.1854	31.1498	29.5357	37.7019	28.758	54.6695	55.3457	37.0932	34.0036	38.0853	41.0601
GSMG0000957	Gas5	growth arrest specific 5	chr1:161035163-161038537	Gas-5,Snhg2	ENSMUSG00000053332	14455	e1.0	1	32	chr1	161035163	161035194	+	11.6294	6.50834	7.98822	9.94638	12.2032	8.48741	12.5235	5.87412	9.68254	8.28266	7.18602	5.58944	7.53283	7.46071	9.09282	11.1213	9.46551	14.2658	14.7466	8.05736	7.03862	9.21227	11.3925
GSMG0000957	Gas5	growth arrest specific 5	chr1:161035163-161038537	Gas-5,Snhg2	ENSMUSG00000053332	14455	e12.0	3295	3375	chr1	161038457	161038537	+	9.46211	6.99281	8.42487	8.56232	11.0348	8.93579	11.5386	5.90122	9.30408	9.72646	7.08539	7.24587	6.30989	7.92858	7.74624	9.95343	8.20487	15.7174	13.6663	9.96937	7.87323	9.04175	11.1588
GSMG0000957	Gas5	growth arrest specific 5	chr1:161035163-161038537	Gas-5,Snhg2	ENSMUSG00000053332	14455	ae1.0	33	578	chr1	161035195	161035740	+	NA	NA	NA	NA	NA	NA	NA	NA	NA	NA	NA	NA	NA	NA	NA	NA	NA	NA	1.19204	NA	NA	NA	NA
GSMG0000957	Gas5	growth arrest specific 5	chr1:161035163-161038537	Gas-5,Snhg2	ENSMUSG00000053332	14455	ae2.0	579	589	chr1	161035741	161035751	+	3.97922	2.406	3.08767	2.52108	4.31338	2.99364	5.05507	3.46841	3.46872	4.21354	2.54301	2.58898	2.22526	2.59442	3.53575	3.43596	4.25435	4.89002	5.356	3.59906	3.64424	4.46905	4.95756
GSMG0000957	Gas5	growth arrest specific 5	chr1:161035163-161038537	Gas-5,Snhg2	ENSMUSG00000053332	14455	e2.0	590	642	chr1	161035752	161035804	+	70.1327	42.2785	55.7945	52.3456	70.0242	52.8509	76.5948	41.6613	56.1512	56.212	44.613	40.6189	41.1502	48.7702	57.6042	63.3407	65.467	89.1812	91.8049	52.6112	47.5987	60.9777	71.7046
GSMG0000957	Gas5	growth arrest specific 5	chr1:161035163-161038537	Gas-5,Snhg2	ENSMUSG00000053332	14455	ae2.0	643	820	chr1	161035805	161035982	+	NA	NA	NA	NA	NA	NA	NA	NA	NA	NA	NA	NA	NA	NA	NA	NA	NA	NA	1.59322	0.971496	1.14718	1.15314	NA
GSMG0000957	Gas5	growth arrest specific 5	chr1:161035163-161038537	Gas-5,Snhg2	ENSMUSG00000053332	14455	e3.0	821	852	chr1	161035983	161036014	+	105.518	63.0493	85.7789	79.9411	102.465	78.9682	110.019	58.4082	81.7287	82.8266	66.6294	63.539	62.1423	71.263	87.862	91.3848	92.6979	133.518	139.749	79.4263	72.5214	90.4368	105.267
GSMG0000960	Ankrd45	ankyrin repeat domain 45	chr1:161142712-161170507	4933409K03Rik	ENSMUSG00000044835	73844	e3.0	12535	12702	chr1	161155246	161155413	+	20.568	19.6135	19.3631	25.9326	26.9418	19.147	19.9097	7.13061	7.29186	7.28195	5.29368	5.57576	7.2529	5.9745	6.95331	14.9725	15.9073	17.9851	24.0488	15.7128	16.1062	15.7301	16.2837
GSMG0000960	Ankrd45	ankyrin repeat domain 45	chr1:161142712-161170507	4933409K03Rik	ENSMUSG00000044835	73844	e1.0	1	129	chr1	161142712	161142840	+	1.82861	2.18708	0.885259	2.21749	2.20238	1.37764	2.34225	1.08583	NA	NA	NA	NA	NA	NA	NA	1.84426	1.76225	1.56185	1.10695	1.75885	0.89008	1.51597	1.42682
GSMG0000960	Ankrd45	ankyrin repeat domain 45	chr1:161142712-161170507	4933409K03Rik	ENSMUSG00000044835	73844	e4.0	17956	18050	chr1	161160667	161160761	+	27.6661	18.6316	21.9537	30.8087	26.0738	16.7718	19.8258	6.50227	6.14845	6.09819	6.05997	8.16437	7.77386	6.9952	6.42152	17.6683	13.8857	17.0502	21.8752	15.6865	18.1124	18.4915	16.6458
GSMG0000960	Ankrd45	ankyrin repeat domain 45	chr1:161142712-161170507	4933409K03Rik	ENSMUSG00000044835	73844	e5.0	20556	20694	chr1	161163267	161163405	+	34.3104	20.9578	26.0588	38.2259	29.5297	24.4744	24.9144	9.35655	7.33162	9.33204	6.59939	8.96353	11.1142	9.39987	8.85288	23.7287	20.17	19.0359	23.6833	20.4717	20.2994	22.6261	25.4425
GSMG0000960	Ankrd45	ankyrin repeat domain 45	chr1:161142712-161170507	4933409K03Rik	ENSMUSG00000044835	73844	e6.0	21461	21503	chr1	161164172	161164214	+	21.0273	17.7731	17.8532	24.1529	17.2555	15.44	14.9813	6.60681	4.43486	4.92904	5.16092	6.37606	4.61259	5.78073	6.37148	16.0646	15.1767	17.1775	19.7426	17.2004	15.6015	19.1424	13.2059
GSMG0000960	Ankrd45	ankyrin repeat domain 45	chr1:161142712-161170507	4933409K03Rik	ENSMUSG00000044835	73844	e7.0	25001	27796	chr1	161167712	161170507	+	17.7156	17.0557	18.9225	24.1359	22.7572	15.5447	17.5944	6.33103	5.42954	6.12668	6.04814	6.57263	5.93021	5.67663	5.2385	14.2538	14.1742	15.1707	16.2652	15.1797	13.7709	15.8174	16.7716
GSMG0000960	Ankrd45	ankyrin repeat domain 45	chr1:161142712-161170507	4933409K03Rik	ENSMUSG00000044835	73844	e2.0	8254	8606	chr1	161150965	161151317	+	16.3088	14.4372	12.5862	19.518	18.7793	13.8139	16.6157	5.42035	4.88782	4.20553	4.31855	5.06939	5.25165	5.2226	5.12564	11.4544	10.9038	11.6893	13.4662	10.8837	11.6481	11.3069	12.9961
GSMG0000965	Pigc	phosphatidylinositol glycan anchor biosynthesis, class C	chr1:161969188-161973435	3110030E07Rik	ENSMUSG00000026698	67292	ae2.0	1040	1052	chr1	161970227	161970239	+	NA	NA	1.41054	NA	1.1876	0.870384	NA	1.59478	1.35516	1.41843	1.97581	NA	1.0709	1.08913	0.965085	1.21936	NA	2.29191	1.78297	1.71913	2.24627	1.10633	NA
GSMG0000965	Pigc	phosphatidylinositol glycan anchor biosynthesis, class C	chr1:161969188-161973435	3110030E07Rik	ENSMUSG00000026698	67292	e2.0	1053	4248	chr1	161970240	161973435	+	1.96801	1.74927	1.7451	1.94023	1.93705	1.68409	1.98958	1.91593	2.00195	1.95809	1.8148	1.57862	1.81127	1.81893	2.24413	2.55925	2.13608	2.70936	3.52551	2.55795	2.5871	2.42174	2.29029
GSMG0000965	Pigc	phosphatidylinositol glycan anchor biosynthesis, class C	chr1:161969188-161973435	3110030E07Rik	ENSMUSG00000026698	67292	e1.0	1	92	chr1	161969188	161969279	+	NA	NA	NA	NA	NA	NA	NA	1.1384	NA	NA	1.21704	NA	NA	NA	0.734959	NA	NA	NA	NA	0.862241	1.30716	0.954371	NA
GSMG0000969	Vamp4	vesicle-associated membrane protein 4	chr1:162570718-162599078	D1Ertd147e	ENSMUSG00000026696	53330	e5.0	11102	11152	chr1	162581819	162581869	+	70.2451	82.7637	75.2043	79.8382	69.7957	75.2766	76.3317	83.4748	71.8512	78.9869	77.3432	72.3926	65.4895	61.3106	67.4979	62.9427	66.3267	70.152	73.5935	57.6202	63.1662	78.2455	85.5623
GSMG0000969	Vamp4	vesicle-associated membrane protein 4	chr1:162570718-162599078	D1Ertd147e	ENSMUSG00000026696	53330	e6.0	17479	17579	chr1	162588196	162588296	+	80.3831	85.1168	89.9681	89.9393	87.8848	87.7416	83.8604	93.2906	82.8853	85.0444	87.5818	89.0624	76.7708	71.9802	80.7958	76.8346	76.6957	84.0984	86.1524	73.4378	70.4152	83.5593	95.9908
GSMG0000969	Vamp4	vesicle-associated membrane protein 4	chr1:162570718-162599078	D1Ertd147e	ENSMUSG00000026696	53330	e7.0	18748	18827	chr1	162589465	162589544	+	73.0836	73.2092	75.4863	78.1619	74.4456	66.3892	73.6163	75.7609	69.785	74.5865	70.0151	72.2809	65.5555	59.1893	68.1443	67.2484	61.0042	76.2274	75.2618	64.5191	59.4932	64.9843	68.9513
GSMG0000969	Vamp4	vesicle-associated membrane protein 4	chr1:162570718-162599078	D1Ertd147e	ENSMUSG00000026696	53330	e8.0	21909	21960	chr1	162592626	162592677	+	43.9506	52.3605	53.8622	50.2305	47.6299	43.5815	43.4104	63.1011	43.2123	51.2255	56.595	60.6068	47.0693	41.0938	46.3425	48.8344	37.6577	50.3626	42.6509	46.266	44.5187	51.3166	53.6725
GSMG0000969	Vamp4	vesicle-associated membrane protein 4	chr1:162570718-162599078	D1Ertd147e	ENSMUSG00000026696	53330	e9.0	23829	24648	chr1	162594546	162595365	+	23.5524	25.163	27.2173	24.2151	24.065	23.8916	20.6561	29.4677	22.5694	21.4942	26.5642	26.7436	19.6756	17.802	20.2292	17.6816	17.2577	18.4608	17.9192	17.6038	18.1266	19.6783	23.8077
GSMG0000969	Vamp4	vesicle-associated membrane protein 4	chr1:162570718-162599078	D1Ertd147e	ENSMUSG00000026696	53330	e10.0	26332	28361	chr1	162597049	162599078	+	25.0292	21.6812	25.9075	23.9712	23.9298	23.3682	24.2806	24.1701	23.2651	22.8421	23.4833	25.0556	22.1787	19.8012	22.0317	27.8514	26.702	30.3746	28.6491	25.6005	25.3797	28.356	30.0562
GSMG0000969	Vamp4	vesicle-associated membrane protein 4	chr1:162570718-162599078	D1Ertd147e	ENSMUSG00000026696	53330	e3.0	3581	3699	chr1	162574298	162574416	+	75.6243	66.4833	76.7108	78.507	69.4268	78.1391	77.1313	70.4657	76.8713	80.1155	70.0844	63.7853	60.7894	63.2206	72.1978	61.9065	70.9978	79.3537	78.5809	64.7432	63.1894	67.4265	76.4526
GSMG0000969	Vamp4	vesicle-associated membrane protein 4	chr1:162570718-162599078	D1Ertd147e	ENSMUSG00000026696	53330	e1.0	1	63	chr1	162570718	162570780	+	43.9928	37.2919	39.2594	38.8888	40.0663	44.341	36.6579	35.7169	41.0152	43.2955	37.5944	30.285	35.1992	35.6344	32.6653	28.9524	31.7412	34.8801	33.4538	30.8904	27.3803	31.32	28.3312
GSMG0000969	Vamp4	vesicle-associated membrane protein 4	chr1:162570718-162599078	D1Ertd147e	ENSMUSG00000026696	53330	e4.0	7155	7201	chr1	162577872	162577918	+	77.1251	75.4631	77.2063	88.0633	70.2736	82.0106	82.8143	74.2997	78.5601	76.5895	74.8924	68.1286	65.8222	63.381	73.6804	67.075	66.9592	76.6451	73.3628	58.1145	65.7102	72.6394	82.4279
GSMG0000970	Myoc	myocilin	chr1:162639150-162649693	GLC1A,TIGR	ENSMUSG00000026697	17926	e3.0	9268	10544	chr1	162648417	162649693	+	NA	NA	NA	NA	NA	NA	NA	NA	NA	NA	NA	NA	NA	NA	NA	0.88145	0.942983	2.19379	1.71192	1.2284	1.77906	0.982054	NA
GSMG0000970	Myoc	myocilin	chr1:162639150-162649693	GLC1A,TIGR	ENSMUSG00000026697	17926	e1.0	1	676	chr1	162639150	162639825	+	NA	NA	NA	NA	NA	NA	NA	NA	NA	NA	NA	NA	NA	NA	NA	1.03279	NA	1.98421	1.94821	1.10058	1.34542	0.96621	NA
GSMG0000970	Myoc	myocilin	chr1:162639150-162649693	GLC1A,TIGR	ENSMUSG00000026697	17926	e2.0	8295	8420	chr1	162647444	162647569	+	NA	NA	NA	NA	NA	NA	NA	NA	NA	NA	NA	NA	NA	NA	NA	NA	0.971342	1.78756	2.20143	1.03274	1.67768	NA	NA
GSMG0000973	Kifap3	kinesin-associated protein 3	chr1:163779581-163917106	KAP3,SmgGDS	ENSMUSG00000026585	16579	e18.0	103803	103992	chr1	163883383	163883572	+	167.244	204.602	163.936	181.477	175.376	168.256	150.368	191.839	198.48	179.947	192.756	224.445	223.807	198.048	196.802	220.815	219.748	185.866	172.093	220.619	235.086	211.84	207.632
GSMG0000973	Kifap3	kinesin-associated protein 3	chr1:163779581-163917106	KAP3,SmgGDS	ENSMUSG00000026585	16579	e19.0	108626	108725	chr1	163888206	163888305	+	170.075	176.052	147.685	163.618	158.037	160.51	144.074	181.454	172.545	155.919	170.954	194.083	207.36	183.194	191.979	208.805	203.212	181.669	155.823	196.099	207.826	196.894	193.691
GSMG0000973	Kifap3	kinesin-associated protein 3	chr1:163779581-163917106	KAP3,SmgGDS	ENSMUSG00000026585	16579	e20.0	132492	132557	chr1	163912072	163912137	+	135.169	144.864	122.724	112.079	131.727	130.895	109.374	144.506	129.132	130.18	133.866	141.794	159.182	137.892	143.988	170.693	165.328	143.924	118.946	157.744	158.577	146.778	136.39
GSMG0000973	Kifap3	kinesin-associated protein 3	chr1:163779581-163917106	KAP3,SmgGDS	ENSMUSG00000026585	16579	e21.0	136145	137526	chr1	163915725	163917106	+	124.13	151.609	137.241	135.368	134.287	126.704	119.739	153.974	136.723	130.729	151.665	181.521	161.309	134.815	153.739	158.112	161.533	141.335	128.4	152.989	172.106	167.588	175.115
GSMG0000973	Kifap3	kinesin-associated protein 3	chr1:163779581-163917106	KAP3,SmgGDS	ENSMUSG00000026585	16579	e3.0	14369	14523	chr1	163793949	163794103	+	103.811	123.718	94.8882	114.843	113.338	100.376	94.2765	130.486	138.322	131.392	143.774	155.398	160.437	138.912	147.939	140.869	162.474	121.936	109.609	145.386	147.694	141.462	138.062
GSMG0000973	Kifap3	kinesin-associated protein 3	chr1:163779581-163917106	KAP3,SmgGDS	ENSMUSG00000026585	16579	e4.0	16405	16460	chr1	163795985	163796040	+	118.786	157.317	117.487	140.617	127.222	114.908	107.028	155.275	161.09	155.151	173.804	192.338	186.451	167.819	166.609	147.319	179.074	140.842	125.04	159.878	179.997	176.316	162.566
GSMG0000973	Kifap3	kinesin-associated protein 3	chr1:163779581-163917106	KAP3,SmgGDS	ENSMUSG00000026585	16579	e5.0	17672	17813	chr1	163797252	163797393	+	122.453	153.03	118.94	130.679	126.592	119.657	103.181	150.271	156.308	151.733	157.736	192.163	180.722	160.319	161.02	154.537	179.483	130.659	133.002	162.24	167.245	156.218	160.199
GSMG0000973	Kifap3	kinesin-associated protein 3	chr1:163779581-163917106	KAP3,SmgGDS	ENSMUSG00000026585	16579	e1.0	1	322	chr1	163779581	163779902	+	24.9321	27.2593	22.485	26.4262	22.4466	23.1804	17.6167	28.9451	29.6319	28.5378	28.1683	31.475	34.5891	30.5617	28.9353	32.237	32.4973	25.2468	21.2277	38.7712	30.986	34.4409	29.4696
GSMG0000973	Kifap3	kinesin-associated protein 3	chr1:163779581-163917106	KAP3,SmgGDS	ENSMUSG00000026585	16579	e6.0	34789	34888	chr1	163814369	163814468	+	88.2898	109.843	85.7405	91.708	91.6685	81.5832	75.5788	120.644	109.647	100.001	120.547	155.753	141.469	102.121	117.763	107.717	143.091	100.64	94.3398	107.535	133.875	115.679	123.123
GSMG0000973	Kifap3	kinesin-associated protein 3	chr1:163779581-163917106	KAP3,SmgGDS	ENSMUSG00000026585	16579	e2.0	3405	3536	chr1	163782985	163783116	+	90.2048	98.801	84.3132	94.3495	88.543	78.4553	62.9544	112.609	114.658	105.437	115.617	129.715	126.951	116.838	114.68	109.984	135.364	100.689	90.1969	122.536	114.513	119.312	116.921
GSMG0000973	Kifap3	kinesin-associated protein 3	chr1:163779581-163917106	KAP3,SmgGDS	ENSMUSG00000026585	16579	e7.0	36245	36369	chr1	163815825	163815949	+	55.0587	82.0028	69.9266	68.5895	67.8102	55.312	49.5019	114.081	69.8523	67.2534	103.768	143.683	104.415	67.997	85.5993	75.3231	95.2949	78.4647	68.6666	80.3509	115.355	111.031	117.65
GSMG0000973	Kifap3	kinesin-associated protein 3	chr1:163779581-163917106	KAP3,SmgGDS	ENSMUSG00000026585	16579	e8.0	38253	38351	chr1	163817833	163817931	+	75.3424	111.866	101.233	96.5859	90.5535	75.0278	66.1228	136.617	97.8194	91.2117	134.654	168.816	145.793	105.258	130.258	117.765	116.908	108.003	93.2244	119.078	143.013	146.374	141.327
GSMG0000973	Kifap3	kinesin-associated protein 3	chr1:163779581-163917106	KAP3,SmgGDS	ENSMUSG00000026585	16579	e9.0	46108	46286	chr1	163825688	163825866	+	111.176	142.778	114.922	126.204	115.275	108.278	86.0182	154.745	138.686	125.028	156.159	174.333	169.935	139.719	144.399	141.179	158.245	135.164	117.17	141.65	162.41	167.019	168.35
GSMG0000973	Kifap3	kinesin-associated protein 3	chr1:163779581-163917106	KAP3,SmgGDS	ENSMUSG00000026585	16579	e10.0	49553	49715	chr1	163829133	163829295	+	117.055	145.023	120.243	134.684	119.013	116.231	99.4517	143.633	142.672	135.766	158.912	179.914	172.51	149.747	143.095	160.219	183.367	138.353	115.162	154.825	168.72	163.007	170.492
GSMG0000973	Kifap3	kinesin-associated protein 3	chr1:163779581-163917106	KAP3,SmgGDS	ENSMUSG00000026585	16579	e11.0	69081	69181	chr1	163848661	163848761	+	62.4182	93.3824	77.0037	83.0182	77.2732	72.6871	55.1706	105.013	82.2226	74.0368	101.714	131.406	112.069	88.4812	91.2685	111.993	105.429	91.0529	69.5423	103.342	108.726	108.324	117.34
GSMG0000973	Kifap3	kinesin-associated protein 3	chr1:163779581-163917106	KAP3,SmgGDS	ENSMUSG00000026585	16579	e12.0	76456	76564	chr1	163856036	163856144	+	51.2821	88.6846	78.151	73.6609	68.8198	56.1889	45.0968	105.353	69.5268	62.6956	94.4867	121.814	98.9935	67.241	80.8367	87.5842	78.3307	79.4588	62.1242	89.8256	102.52	99.5582	107.168
GSMG0000973	Kifap3	kinesin-associated protein 3	chr1:163779581-163917106	KAP3,SmgGDS	ENSMUSG00000026585	16579	e13.0	77892	78004	chr1	163857472	163857584	+	119.686	139.69	115.275	128.683	113.111	116.257	109.238	147.889	138.863	137.836	137.576	169.125	163.465	145.986	156.292	144.293	170.052	138.449	131.113	149.075	163.039	156.996	155.174
GSMG0000973	Kifap3	kinesin-associated protein 3	chr1:163779581-163917106	KAP3,SmgGDS	ENSMUSG00000026585	16579	e14.0	82375	82540	chr1	163861955	163862120	+	164.732	188.923	153.942	168.356	155.887	159.189	153.571	189.749	202.6	188.38	183.82	209.584	219.053	187.26	212.207	193.305	232.241	187.681	174.056	202.619	216.667	206.299	199.514
GSMG0000973	Kifap3	kinesin-associated protein 3	chr1:163779581-163917106	KAP3,SmgGDS	ENSMUSG00000026585	16579	e15.0	83131	83256	chr1	163862711	163862836	+	150.54	169.408	150.428	159.939	155.57	150.275	130.814	173.356	180.071	163.365	175.103	197.179	199.876	171.193	193.009	178.766	210.87	163.611	147.599	187.665	190.853	195.064	187.412
GSMG0000973	Kifap3	kinesin-associated protein 3	chr1:163779581-163917106	KAP3,SmgGDS	ENSMUSG00000026585	16579	e16.0	85859	85957	chr1	163865439	163865537	+	153.655	182.274	154.544	170.477	162.073	137.468	134.8	189.936	178.845	169.836	193.655	217.519	206.066	182.955	189.343	179.884	204.707	173.375	156.365	199.899	203.613	208.336	210.717
GSMG0000973	Kifap3	kinesin-associated protein 3	chr1:163779581-163917106	KAP3,SmgGDS	ENSMUSG00000026585	16579	e17.0	89121	89206	chr1	163868701	163868786	+	115.637	158.331	131.73	137.019	133.638	118.67	99.178	164.159	136.498	131.183	162.848	192.932	173.521	144.772	150.553	153.862	148.923	132.627	132.366	166.604	177.817	169.562	175.769
GSMG0000977	Scyl3	SCY1-like 3 (S. cerevisiae)	chr1:163929098-163955125	1200016D23Rik,Pace1	ENSMUSG00000026584	240880	e7.0	10784	10886	chr1	163939881	163939983	+	8.74305	7.21366	8.57591	7.30377	9.33772	8.25078	7.08223	5.23854	6.63815	8.13178	6.76381	8.43458	8.74588	8.32982	6.38266	6.41752	6.60444	6.87429	5.71725	6.00675	5.86373	6.18871	6.28702
GSMG0000977	Scyl3	SCY1-like 3 (S. cerevisiae)	chr1:163929098-163955125	1200016D23Rik,Pace1	ENSMUSG00000026584	240880	e2.0	668	1089	chr1	163929765	163930186	+	NA	1.04743	1.26933	0.944681	1.11671	1.21503	1.41527	0.817705	1.07294	NA	1.12275	0.894767	1.21956	1.09014	0.893749	2.18075	NA	NA	NA	1.57913	NA	1.00556	NA
GSMG0000977	Scyl3	SCY1-like 3 (S. cerevisiae)	chr1:163929098-163955125	1200016D23Rik,Pace1	ENSMUSG00000026584	240880	ae8.0	11924	12009	chr1	163941021	163941106	+	3.31522	NA	2.40446	1.71279	2.75782	1.95744	1.6544	1.55398	1.96928	2.21786	1.51609	1.28642	2.16009	1.76451	1.82454	2.76517	1.17899	1.95536	1.75754	0.869551	1.1139	2.55722	2.56596
GSMG0000977	Scyl3	SCY1-like 3 (S. cerevisiae)	chr1:163929098-163955125	1200016D23Rik,Pace1	ENSMUSG00000026584	240880	e8.0	12010	12121	chr1	163941107	163941218	+	5.98018	6.43787	7.4387	6.68908	10.125	6.53023	8.00898	5.04601	7.92858	6.15124	6.21221	6.01986	6.21715	7.08472	6.38299	4.51423	5.34916	4.95385	4.78339	4.56524	5.26205	6.77504	6.53159
GSMG0000977	Scyl3	SCY1-like 3 (S. cerevisiae)	chr1:163929098-163955125	1200016D23Rik,Pace1	ENSMUSG00000026584	240880	e9.0	14727	14804	chr1	163943824	163943901	+	3.2683	5.4589	5.01977	4.43872	4.4763	4.62184	5.22999	4.44208	3.92962	3.80325	5.91367	6.75467	5.05381	4.69727	4.73693	3.27935	3.80369	3.65347	3.66317	3.06989	3.53375	3.71744	5.71099
GSMG0000977	Scyl3	SCY1-like 3 (S. cerevisiae)	chr1:163929098-163955125	1200016D23Rik,Pace1	ENSMUSG00000026584	240880	e10.0	15699	15838	chr1	163944796	163944935	+	5.35502	6.84421	4.51952	6.77418	4.95828	6.51117	4.44822	5.28318	4.34642	5.87116	6.07036	6.59827	5.29568	5.00325	4.79216	5.17568	4.18518	2.71734	5.00881	4.43308	4.58637	4.03645	5.09786
GSMG0000977	Scyl3	SCY1-like 3 (S. cerevisiae)	chr1:163929098-163955125	1200016D23Rik,Pace1	ENSMUSG00000026584	240880	e11.0	17067	17106	chr1	163946164	163946203	+	6.71714	5.5496	5.23604	5.16212	8.27875	8.11211	8.26236	6.36466	5.8962	8.26895	7.54152	5.72821	6.13347	5.1631	6.51507	8.56646	6.1206	5.5598	6.79849	5.8826	5.89102	7.55719	4.98352
GSMG0000977	Scyl3	SCY1-like 3 (S. cerevisiae)	chr1:163929098-163955125	1200016D23Rik,Pace1	ENSMUSG00000026584	240880	e11.0	17107	17251	chr1	163946204	163946348	+	8.28737	6.33774	6.88562	6.21188	8.96325	8.11763	9.19909	6.95947	6.37856	6.38383	6.32852	6.11667	6.38327	7.18754	6.41089	7.78919	5.26794	6.55405	6.36563	5.64232	4.64642	6.32258	5.61961
GSMG0000977	Scyl3	SCY1-like 3 (S. cerevisiae)	chr1:163929098-163955125	1200016D23Rik,Pace1	ENSMUSG00000026584	240880	e12.0	20045	20216	chr1	163949142	163949313	+	10.4846	8.85675	9.1472	12.4708	9.72116	9.71753	9.58675	10.3178	6.86875	7.73342	8.82982	6.92089	9.46106	8.49707	7.14325	8.11689	5.85787	5.4285	7.94947	6.1418	5.76179	6.30554	4.77
GSMG0000977	Scyl3	SCY1-like 3 (S. cerevisiae)	chr1:163929098-163955125	1200016D23Rik,Pace1	ENSMUSG00000026584	240880	e13.0	21471	21629	chr1	163950568	163950726	+	9.05149	8.80614	8.21272	8.61973	9.77793	9.04521	8.21453	9.48082	6.8131	7.09115	8.90343	8.08994	10.4711	9.59628	7.81856	6.81108	5.42841	6.68451	6.24648	5.56709	4.74073	6.12138	5.42007
GSMG0000977	Scyl3	SCY1-like 3 (S. cerevisiae)	chr1:163929098-163955125	1200016D23Rik,Pace1	ENSMUSG00000026584	240880	e14.0	22840	23519	chr1	163951937	163952616	+	9.26784	8.68325	10.9113	9.72183	11.2281	9.70678	9.35131	7.64867	8.87823	9.46649	9.09862	9.6092	9.48245	8.9352	7.23382	7.83834	7.09737	7.24864	7.53945	7.27609	7.57312	8.2561	6.76221
GSMG0000977	Scyl3	SCY1-like 3 (S. cerevisiae)	chr1:163929098-163955125	1200016D23Rik,Pace1	ENSMUSG00000026584	240880	e15.0	24285	26028	chr1	163953382	163955125	+	5.86056	5.16306	5.70707	6.77237	6.37226	5.845	6.37946	5.15391	4.70766	4.82653	5.00581	6.32722	5.07532	4.64433	4.52225	4.60625	5.06326	4.36412	4.91171	3.77404	4.50728	4.69408	4.02488
GSMG0000977	Scyl3	SCY1-like 3 (S. cerevisiae)	chr1:163929098-163955125	1200016D23Rik,Pace1	ENSMUSG00000026584	240880	e3.0	4382	4596	chr1	163933479	163933693	+	7.01595	6.98818	5.85872	6.73085	4.51744	6.30563	4.45508	4.88395	5.39984	4.70326	6.15998	5.35751	5.02846	5.66375	3.99077	5.695	3.62579	5.21835	5.10542	4.47514	4.71437	4.59414	3.73129
GSMG0000977	Scyl3	SCY1-like 3 (S. cerevisiae)	chr1:163929098-163955125	1200016D23Rik,Pace1	ENSMUSG00000026584	240880	e4.0	5535	5596	chr1	163934632	163934693	+	5.07344	7.05732	5.26023	5.93635	4.49705	5.05377	4.45514	3.98233	5.17913	4.78552	4.20815	3.80041	4.89743	5.0798	6.4407	5.68913	3.7853	4.48797	4.5928	2.96186	4.72497	4.44505	4.95295
GSMG0000977	Scyl3	SCY1-like 3 (S. cerevisiae)	chr1:163929098-163955125	1200016D23Rik,Pace1	ENSMUSG00000026584	240880	e4.0	5597	5720	chr1	163934694	163934817	+	7.24239	6.50523	7.20771	7.53989	7.95532	8.74403	7.56716	5.64709	7.53111	7.31231	4.82503	6.66353	6.06678	8.07369	7.67946	6.34912	5.84944	6.57864	4.28611	4.77479	6.11882	6.48023	5.46876
GSMG0000977	Scyl3	SCY1-like 3 (S. cerevisiae)	chr1:163929098-163955125	1200016D23Rik,Pace1	ENSMUSG00000026584	240880	e5.0	7321	7434	chr1	163936418	163936531	+	7.23999	6.57711	6.99843	6.77474	8.39986	8.60503	6.16245	7.71158	7.14452	7.17111	7.27303	7.99513	7.30975	7.69651	5.77058	5.43193	5.68388	7.56534	4.37543	6.09394	6.4456	6.72606	6.15595
GSMG0000977	Scyl3	SCY1-like 3 (S. cerevisiae)	chr1:163929098-163955125	1200016D23Rik,Pace1	ENSMUSG00000026584	240880	e6.0	9643	9699	chr1	163938740	163938796	+	9.70917	10.7529	10.7791	10.4877	11.7444	11.1557	8.91676	7.65845	8.64382	10.6817	9.66458	9.61138	10.7936	9.81772	9.07537	8.01772	7.05875	8.74165	5.19312	7.27034	6.91402	8.82753	8.04712
GSMG0000978	Mettl18	methyltransferase like 18	chr1:163994887-163997312	2810422O20Rik	ENSMUSG00000041396	69962	e1.0	91	185	chr1	163994977	163995071	+	1.74278	2.59645	3.42666	3.19263	3.75251	1.73606	NA	2.23286	3.11083	2.79416	3.21772	2.13545	2.49722	2.59143	1.74985	2.00016	3.60398	2.30992	1.41429	3.47278	1.87487	2.89171	3.05861
GSMG0000978	Mettl18	methyltransferase like 18	chr1:163994887-163997312	2810422O20Rik	ENSMUSG00000041396	69962	e2.0	1028	2344	chr1	163995914	163997230	+	3.49837	3.97175	4.07891	4.23245	4.39535	3.92569	3.40277	4.17579	4.15655	4.08511	4.17368	4.18774	3.48015	3.41116	4.52437	4.50274	5.66419	5.34878	4.35706	4.57978	4.63315	5.18456	5.7631
GSMG0000978	Mettl18	methyltransferase like 18	chr1:163994887-163997312	2810422O20Rik	ENSMUSG00000041396	69962	ae2.0	2345	2359	chr1	163997231	163997245	+	0.935752	NA	NA	NA	NA	NA	1.02426	NA	NA	NA	NA	NA	NA	NA	NA	NA	NA	NA	NA	NA	NA	NA	NA
GSMG0000978	Mettl18	methyltransferase like 18	chr1:163994887-163997312	2810422O20Rik	ENSMUSG00000041396	69962	e1.0	1	90	chr1	163994887	163994976	+	2.46958	3.01716	2.94775	2.7716	2.61566	2.8213	2.14676	2.7853	2.54225	2.16297	2.47838	2.04208	3.07493	1.40365	1.71935	2.06477	3.95587	3.1712	2.75994	2.9741	2.33679	2.87107	2.68013
GSMG0000983	Slc19a2	solute carrier family 19 (thiamine transporter), member 2	chr1:164249045-164265385	DDA1,THTR1,TRMA	ENSMUSG00000040918	116914	e3.0	11748	11973	chr1	164260792	164261017	+	2.07453	2.07507	2.21017	2.2407	2.05368	2.38669	2.15006	2.674	2.61741	3.299	3.52053	1.62843	3.53216	2.91723	2.96949	3.84109	2.5079	3.76596	3.47532	3.12151	2.89391	2.5517	2.6294
GSMG0000983	Slc19a2	solute carrier family 19 (thiamine transporter), member 2	chr1:164249045-164265385	DDA1,THTR1,TRMA	ENSMUSG00000040918	116914	e4.0	13003	13195	chr1	164262047	164262239	+	2.85188	2.23445	1.81937	1.66982	1.67745	1.94203	1.63001	2.47183	2.0025	1.53027	3.0895	1.66803	2.43279	2.85011	1.18363	4.34114	2.62393	2.99116	2.20573	2.97134	3.81634	2.04599	2.90408
GSMG0000983	Slc19a2	solute carrier family 19 (thiamine transporter), member 2	chr1:164249045-164265385	DDA1,THTR1,TRMA	ENSMUSG00000040918	116914	e5.0	13576	13717	chr1	164262620	164262761	+	2.09281	1.37398	1.84789	3.72598	2.43493	2.79845	2.65393	3.01158	3.19214	3.43248	3.73292	2.19428	2.94692	5.42937	3.18433	5.37094	3.66331	4.05509	2.77698	4.65654	5.12423	2.71104	3.48244
GSMG0000983	Slc19a2	solute carrier family 19 (thiamine transporter), member 2	chr1:164249045-164265385	DDA1,THTR1,TRMA	ENSMUSG00000040918	116914	e6.0	14346	16341	chr1	164263390	164265385	+	2.0534	2.5301	2.13092	2.18631	1.56223	1.92795	1.95059	2.76973	2.38551	2.55102	2.79129	2.65848	2.16307	2.72602	2.11633	2.81501	2.38022	3.81503	2.94362	3.17347	3.55329	2.78652	3.4616
GSMG0000983	Slc19a2	solute carrier family 19 (thiamine transporter), member 2	chr1:164249045-164265385	DDA1,THTR1,TRMA	ENSMUSG00000040918	116914	e1.0	1	412	chr1	164249045	164249456	+	NA	NA	NA	NA	NA	NA	NA	NA	NA	0.993494	NA	NA	NA	NA	NA	1.87535	NA	NA	NA	1.97339	NA	NA	NA
GSMG0000983	Slc19a2	solute carrier family 19 (thiamine transporter), member 2	chr1:164249045-164265385	DDA1,THTR1,TRMA	ENSMUSG00000040918	116914	e2.0	7703	8190	chr1	164256747	164257234	+	2.28115	2.16776	2.24096	2.38888	2.36331	1.87859	2.2979	3.70158	2.74289	3.57749	2.88591	2.96834	2.70366	3.35389	2.54644	3.39575	2.87731	3.41266	3.38331	3.65771	3.73397	2.67753	4.09279
GSMG0000983	Slc19a2	solute carrier family 19 (thiamine transporter), member 2	chr1:164249045-164265385	DDA1,THTR1,TRMA	ENSMUSG00000040918	116914	e2.0	8191	8305	chr1	164257235	164257349	+	2.24556	2.4127	2.52342	1.22162	2.21453	2.29889	1.88791	3.13198	1.52816	4.02094	3.8971	2.01176	2.92629	3.33318	3.03718	3.01295	2.93454	5.40525	2.68681	2.72385	3.79243	2.53178	3.11187
GSMG0000984	Ccdc181	coiled-coil domain containing 181	chr1:164275598-164287845	4930455F23Rik	ENSMUSG00000026578	74895	e5.0	10644	10798	chr1	164286241	164286395	+	20.5202	20.6281	20.1085	20.0139	24.7139	23.598	21.9151	18.7731	16.6179	21.7315	15.8924	19.5364	16.3067	16.4409	14.8807	14.8616	13.6694	12.9151	13.9168	11.2248	12.4519	13.1739	16.3787
GSMG0000984	Ccdc181	coiled-coil domain containing 181	chr1:164275598-164287845	4930455F23Rik	ENSMUSG00000026578	74895	e6.0	11910	12248	chr1	164287507	164287845	+	14.566	13.2742	11.9868	14.1222	17.0228	14.1804	15.6967	11.9739	13.2341	11.4149	10.7004	10.7872	11.9981	11.5274	12.6152	9.9344	9.19155	8.72868	9.65336	8.85945	8.27207	9.35988	9.04019
GSMG0000984	Ccdc181	coiled-coil domain containing 181	chr1:164275598-164287845	4930455F23Rik	ENSMUSG00000026578	74895	e1.0	1	164	chr1	164275598	164275761	+	7.70774	6.76318	7.74259	7.55325	9.52916	8.71144	8.08504	7.74036	9.17415	7.24608	4.52224	6.55956	6.65125	7.07423	5.89284	5.70808	6.19802	6.44111	5.07566	5.82644	5.02149	4.70885	5.48249
GSMG0000984	Ccdc181	coiled-coil domain containing 181	chr1:164275598-164287845	4930455F23Rik	ENSMUSG00000026578	74895	e2.0	2577	2717	chr1	164278174	164278314	+	10.4818	11.4547	9.97838	13.2836	12.8113	11.5206	8.88805	8.60636	8.87963	9.97389	10.1622	13.3863	11.0787	9.02282	8.40161	6.72276	6.70102	6.63363	8.74351	6.97006	8.56382	9.25097	8.21339
GSMG0000984	Ccdc181	coiled-coil domain containing 181	chr1:164275598-164287845	4930455F23Rik	ENSMUSG00000026578	74895	e3.0	4270	5217	chr1	164279867	164280814	+	19.8151	19.2302	17.5321	21.8915	20.2098	19.7175	20.3774	16.102	17.6504	18.4601	16.5911	19.0776	18.4059	16.818	15.323	12.7346	13.1591	12.5381	15.1233	12.8722	11.4503	14.4352	14.0437
GSMG0000984	Ccdc181	coiled-coil domain containing 181	chr1:164275598-164287845	4930455F23Rik	ENSMUSG00000026578	74895	e4.0	6794	6940	chr1	164282391	164282537	+	24.0657	22.9443	21.1306	23.2078	27.365	24.5574	28.5574	18.9646	22.9444	23.0868	20.5573	19.6249	19.8921	19.5642	16.6421	15.5043	16.974	12.9542	18.3996	14.7408	14.4903	16.3764	18.0283
GSMG0000986	Nme7	NME/NM23 family member 7	chr1:164304120-164437725	D530024H21Rik,Nm23-M7,non-metastaticcells7,nucleoside-diphosphatekinase,proteinexpressedin(nucleoside-diphosphatekinase)	ENSMUSG00000026575	171567	e18.0	132897	133128	chr1	164437016	164437247	+	7.68186	7.4585	9.57361	8.90266	8.8225	7.75187	9.63341	4.71027	5.60999	6.13294	7.49529	6.81576	5.25243	6.09585	5.74058	6.26644	4.83784	6.70599	6.97524	6.06588	6.39241	6.4296	6.64532
GSMG0000986	Nme7	NME/NM23 family member 7	chr1:164304120-164437725	D530024H21Rik,Nm23-M7,non-metastaticcells7,nucleoside-diphosphatekinase,proteinexpressedin(nucleoside-diphosphatekinase)	ENSMUSG00000026575	171567	ae18.0	133129	133181	chr1	164437248	164437300	+	NA	0.84544	0.887939	NA	1.28696	NA	1.57708	NA	NA	NA	NA	NA	NA	NA	NA	NA	0.876743	NA	NA	0.942585	NA	NA	NA
GSMG0000986	Nme7	NME/NM23 family member 7	chr1:164304120-164437725	D530024H21Rik,Nm23-M7,non-metastaticcells7,nucleoside-diphosphatekinase,proteinexpressedin(nucleoside-diphosphatekinase)	ENSMUSG00000026575	171567	e6.0	24174	24281	chr1	164328293	164328400	+	10.8403	10.6391	9.05256	9.78401	11.179	11.3537	11.0589	8.06245	7.59359	6.86463	6.10353	6.6067	7.99345	9.8468	6.43094	8.31498	6.54339	6.09899	6.3991	6.26768	7.27431	7.65165	6.98173
GSMG0000986	Nme7	NME/NM23 family member 7	chr1:164304120-164437725	D530024H21Rik,Nm23-M7,non-metastaticcells7,nucleoside-diphosphatekinase,proteinexpressedin(nucleoside-diphosphatekinase)	ENSMUSG00000026575	171567	e7.0	28493	28659	chr1	164332612	164332778	+	10.6984	11.7352	10.2472	11.0602	10.9373	10.7022	11.3021	7.74008	8.17383	8.68778	7.63896	8.29852	8.78404	9.05378	8.83702	8.413	6.37663	8.7002	7.40735	6.5119	5.95129	7.29192	7.78423
GSMG0000986	Nme7	NME/NM23 family member 7	chr1:164304120-164437725	D530024H21Rik,Nm23-M7,non-metastaticcells7,nucleoside-diphosphatekinase,proteinexpressedin(nucleoside-diphosphatekinase)	ENSMUSG00000026575	171567	ae7.0	28660	28810	chr1	164332779	164332929	+	NA	NA	NA	NA	NA	NA	NA	NA	NA	NA	NA	NA	NA	NA	NA	NA	NA	NA	NA	NA	NA	NA	NA
GSMG0000986	Nme7	NME/NM23 family member 7	chr1:164304120-164437725	D530024H21Rik,Nm23-M7,non-metastaticcells7,nucleoside-diphosphatekinase,proteinexpressedin(nucleoside-diphosphatekinase)	ENSMUSG00000026575	171567	e8.0	36610	36720	chr1	164340729	164340839	+	11.8708	12.6902	10.427	10.5271	12.1257	9.69576	11.4804	10.4036	8.81203	8.37693	6.37224	10.5922	11.0122	9.43492	9.34658	7.61279	7.08864	8.43591	8.47662	7.14088	7.55845	7.11161	8.39984
GSMG0000986	Nme7	NME/NM23 family member 7	chr1:164304120-164437725	D530024H21Rik,Nm23-M7,non-metastaticcells7,nucleoside-diphosphatekinase,proteinexpressedin(nucleoside-diphosphatekinase)	ENSMUSG00000026575	171567	e9.0	39095	39145	chr1	164343214	164343264	+	12.7232	13.6122	11.291	10.074	12.5265	12.0013	12.4796	11.2244	9.2638	8.752	7.76454	13.0039	12.2873	10.4321	9.69272	9.20217	11.6304	10.6127	10.1447	8.90775	7.20977	9.68155	8.13735
GSMG0000986	Nme7	NME/NM23 family member 7	chr1:164304120-164437725	D530024H21Rik,Nm23-M7,non-metastaticcells7,nucleoside-diphosphatekinase,proteinexpressedin(nucleoside-diphosphatekinase)	ENSMUSG00000026575	171567	e10.0	41100	41307	chr1	164345219	164345426	+	12.2255	12.7074	11.8652	10.7916	11.0797	12.5152	11.1311	8.59489	9.39355	7.94052	8.83527	9.0565	11.0623	8.12975	10.8063	8.08434	8.77093	10.6647	7.66943	8.41361	6.5781	7.15705	7.48178
GSMG0000986	Nme7	NME/NM23 family member 7	chr1:164304120-164437725	D530024H21Rik,Nm23-M7,non-metastaticcells7,nucleoside-diphosphatekinase,proteinexpressedin(nucleoside-diphosphatekinase)	ENSMUSG00000026575	171567	e3.0	3941	4131	chr1	164308060	164308250	+	7.71633	9.78838	7.48126	9.60389	8.29956	9.10832	5.52497	6.04396	6.82227	6.82801	6.34461	7.94337	7.34419	8.68442	6.62663	5.46931	3.71452	5.56277	3.38221	6.16482	5.87832	6.1795	7.49001
GSMG0000986	Nme7	NME/NM23 family member 7	chr1:164304120-164437725	D530024H21Rik,Nm23-M7,non-metastaticcells7,nucleoside-diphosphatekinase,proteinexpressedin(nucleoside-diphosphatekinase)	ENSMUSG00000026575	171567	e11.0	43655	43760	chr1	164347774	164347879	+	7.57811	8.61357	10.7435	10.443	11.3615	8.70151	7.3266	7.3188	6.29278	5.98798	7.59428	6.8366	7.17186	6.37118	8.13593	7.59946	6.68227	6.74284	7.26834	6.21998	6.30058	5.73303	6.58449
GSMG0000986	Nme7	NME/NM23 family member 7	chr1:164304120-164437725	D530024H21Rik,Nm23-M7,non-metastaticcells7,nucleoside-diphosphatekinase,proteinexpressedin(nucleoside-diphosphatekinase)	ENSMUSG00000026575	171567	e12.0	44040	45316	chr1	164348159	164349435	+	NA	NA	NA	NA	NA	NA	NA	NA	NA	NA	NA	NA	NA	NA	NA	NA	NA	NA	NA	NA	NA	NA	NA
GSMG0000986	Nme7	NME/NM23 family member 7	chr1:164304120-164437725	D530024H21Rik,Nm23-M7,non-metastaticcells7,nucleoside-diphosphatekinase,proteinexpressedin(nucleoside-diphosphatekinase)	ENSMUSG00000026575	171567	e14.0	75240	75304	chr1	164379359	164379423	+	5.84892	7.2514	7.88368	8.64967	10.3522	6.20934	5.73506	6.73132	4.57204	6.05821	6.29516	9.03181	5.22211	5.47184	7.35037	6.19032	4.16538	5.30531	5.12781	4.2205	7.07406	7.06409	6.58224
GSMG0000986	Nme7	NME/NM23 family member 7	chr1:164304120-164437725	D530024H21Rik,Nm23-M7,non-metastaticcells7,nucleoside-diphosphatekinase,proteinexpressedin(nucleoside-diphosphatekinase)	ENSMUSG00000026575	171567	e15.0	76522	76590	chr1	164380641	164380709	+	8.47717	9.06003	9.35772	9.13583	10.7832	7.20563	7.71004	7.32172	8.62097	5.40251	6.63675	11.027	6.5259	7.36303	8.13119	6.85461	5.63023	7.81149	5.17485	5.30428	6.97284	7.25685	5.6112
GSMG0000986	Nme7	NME/NM23 family member 7	chr1:164304120-164437725	D530024H21Rik,Nm23-M7,non-metastaticcells7,nucleoside-diphosphatekinase,proteinexpressedin(nucleoside-diphosphatekinase)	ENSMUSG00000026575	171567	e16.0	81581	81682	chr1	164385700	164385801	+	8.90052	12.1345	9.29193	9.57184	11.7621	9.95395	12.1971	9.97255	9.28708	5.72824	6.47594	9.62816	8.51069	7.96361	9.18958	7.43912	8.68918	6.7647	6.47527	7.37346	7.74734	7.69609	6.5333
GSMG0000986	Nme7	NME/NM23 family member 7	chr1:164304120-164437725	D530024H21Rik,Nm23-M7,non-metastaticcells7,nucleoside-diphosphatekinase,proteinexpressedin(nucleoside-diphosphatekinase)	ENSMUSG00000026575	171567	e4.0	8734	8737	chr1	164312853	164312856	+	6.84522	9.95955	6.46798	9.62712	8.58864	6.84959	3.8623	9.3146	7.78226	4.39254	4.85532	8.80924	6.82583	5.99939	6.83528	4.38648	4.96296	5.31008	5.53428	5.95414	3.99168	5.15176	7.18086
GSMG0000986	Nme7	NME/NM23 family member 7	chr1:164304120-164437725	D530024H21Rik,Nm23-M7,non-metastaticcells7,nucleoside-diphosphatekinase,proteinexpressedin(nucleoside-diphosphatekinase)	ENSMUSG00000026575	171567	e4.0	8738	8819	chr1	164312857	164312938	+	7.97738	10.4952	7.5769	10.4827	9.88269	8.36705	7.35115	8.25637	5.87124	5.55223	4.51224	9.12629	7.33356	8.49759	7.00607	5.88154	5.36492	5.69078	6.589	6.13582	5.17357	5.88717	7.24958
GSMG0000986	Nme7	NME/NM23 family member 7	chr1:164304120-164437725	D530024H21Rik,Nm23-M7,non-metastaticcells7,nucleoside-diphosphatekinase,proteinexpressedin(nucleoside-diphosphatekinase)	ENSMUSG00000026575	171567	e17.0	98851	98958	chr1	164402970	164403077	+	9.32289	10.0675	8.40743	9.39144	8.55343	8.92457	9.99677	8.34339	7.42284	6.45926	6.15622	6.92713	7.05704	8.13761	6.93455	6.1314	7.69642	6.5435	6.31861	5.66802	6.67651	8.49396	7.38568
GSMG0000994	Gpr161	G protein-coupled receptor 161	chr1:165295766-165326745	LOC240888,vl	ENSMUSG00000040836	240888	e4.0	10413	10827	chr1	165306178	165306592	+	14.142	14.2428	9.54647	15.1275	12.4459	13.2029	12.5073	2.57558	2.41597	2.89512	2.63323	1.4181	1.60675	2.97394	2.22918	3.41616	2.5522	3.71443	3.59894	2.64146	2.46264	3.22932	2.6798
GSMG0000994	Gpr161	G protein-coupled receptor 161	chr1:165295766-165326745	LOC240888,vl	ENSMUSG00000040836	240888	e5.0	14504	15228	chr1	165310269	165310993	+	16.4886	13.6764	10.2352	17.0047	14.2979	16.1961	13.1388	2.9817	3.15068	3.02678	3.42549	2.00173	2.13662	3.13164	2.19177	2.93525	3.14533	3.70779	4.13449	3.23801	3.39253	3.64507	3.85389
GSMG0000994	Gpr161	G protein-coupled receptor 161	chr1:165295766-165326745	LOC240888,vl	ENSMUSG00000040836	240888	e6.0	21475	21579	chr1	165317240	165317344	+	21.1969	17.3619	13.5652	20.3887	19.8129	21.374	19.8846	2.08996	3.15695	4.38321	4.88395	3.08021	3.08943	4.19106	1.87244	4.23861	5.74411	5.35593	5.86466	4.16323	4.23443	2.81121	3.81259
GSMG0000994	Gpr161	G protein-coupled receptor 161	chr1:165295766-165326745	LOC240888,vl	ENSMUSG00000040836	240888	e7.0	22984	23103	chr1	165318749	165318868	+	19.2275	17.0738	11.1685	18.0799	18.1741	19.0081	18.5281	2.81302	4.69789	4.19424	4.15119	2.38239	2.431	4.98339	2.97987	3.80608	3.9642	4.15152	4.55848	4.22035	3.07516	3.66848	2.6939
GSMG0000994	Gpr161	G protein-coupled receptor 161	chr1:165295766-165326745	LOC240888,vl	ENSMUSG00000040836	240888	e8.0	25671	30980	chr1	165321436	165326745	+	18.6673	19.17	13.0754	21.4384	17.6111	17.6211	18.9058	3.09033	3.37436	3.31102	3.36602	2.2685	2.51317	3.35962	2.77373	3.76304	3.55112	4.8606	5.06336	3.87671	3.78018	3.57414	3.33798
GSMG0000997	Mpc2	mitochondrial pyruvate carrier 2	chr1:165461201-165481214	0610006C01Rik,2010002I07Rik,2610205H19Rik,Brp44,ESTM43	ENSMUSG00000026568	70456	e2.0	13754	13794	chr1	165474954	165474994	+	151.111	122.464	145.681	149.98	134.198	154.124	161.345	107.92	121.478	123.665	111.596	112.909	106.604	115.604	126.839	137.546	125.703	137.454	143.949	133.92	140.228	129.499	143.577
GSMG0000997	Mpc2	mitochondrial pyruvate carrier 2	chr1:165461201-165481214	0610006C01Rik,2010002I07Rik,2610205H19Rik,Brp44,ESTM43	ENSMUSG00000026568	70456	e3.0	17021	17105	chr1	165478221	165478305	+	145.591	131.654	149.727	160.339	145.532	148.079	169.315	115.348	116.061	119.338	117.435	115.132	110.27	110.946	118.294	127.914	124.515	145.116	149.953	131.693	152.042	128.573	147.428
GSMG0000997	Mpc2	mitochondrial pyruvate carrier 2	chr1:165461201-165481214	0610006C01Rik,2010002I07Rik,2610205H19Rik,Brp44,ESTM43	ENSMUSG00000026568	70456	e4.0	18267	18378	chr1	165479467	165479578	+	173.1	167.757	196.859	221.594	200.174	176.808	210.827	150.316	140.69	150.561	152.35	160.68	143.032	137.349	154.197	151.274	161.702	178.874	207.277	160.866	201.83	175.329	210.997
GSMG0000997	Mpc2	mitochondrial pyruvate carrier 2	chr1:165461201-165481214	0610006C01Rik,2010002I07Rik,2610205H19Rik,Brp44,ESTM43	ENSMUSG00000026568	70456	e5.0	19703	20014	chr1	165480903	165481214	+	69.2515	71.6898	84.5535	87.3234	77.2761	74.5499	80.6894	61.9615	59.8075	58.3427	68.0329	74.394	60.2937	57.047	69.422	73.8351	64.1063	76.9491	87.0182	72.9537	85.7141	76.8569	89.5568
GSMG0000997	Mpc2	mitochondrial pyruvate carrier 2	chr1:165461201-165481214	0610006C01Rik,2010002I07Rik,2610205H19Rik,Brp44,ESTM43	ENSMUSG00000026568	70456	e1.0	1	311	chr1	165461201	165461511	+	79.6254	61.798	75.0988	75.6951	75.4167	83.346	80.4184	56.7833	62.7777	58.4896	58.4175	47.8359	58.6993	62.8888	59.7831	135.04	62.5251	69.7284	72.8126	123.715	72.7362	71.4494	63.7831
GSMG0001002	Creg1	cellular repressor of E1A-stimulated genes 1	chr1:165763758-165775305	Creg	ENSMUSG00000040713	433375	e5.0	10087	11548	chr1	165773844	165775305	+	3.27047	3.21996	4.3252	3.99048	3.4005	2.63716	4.52494	4.07129	3.93663	4.41365	4.14249	3.56304	3.33648	3.66332	4.151	9.38049	7.67929	9.75743	9.6586	7.87629	9.68612	8.19633	8.48789
GSMG0001002	Creg1	cellular repressor of E1A-stimulated genes 1	chr1:165763758-165775305	Creg	ENSMUSG00000040713	433375	e1.0	1	381	chr1	165763758	165764138	+	2.4056	1.73004	2.39064	2.34882	2.84319	2.25874	2.22387	2.43743	2.72707	2.5534	3.20593	2.07843	2.87145	2.37222	2.34675	10.8707	5.59781	6.63094	5.30676	9.65181	6.77552	4.79002	4.92886
GSMG0001002	Creg1	cellular repressor of E1A-stimulated genes 1	chr1:165763758-165775305	Creg	ENSMUSG00000040713	433375	e3.0	6056	6175	chr1	165769813	165769932	+	6.95224	4.21031	6.70869	6.85049	8.77259	6.54511	5.28155	8.30486	7.38179	7.53856	6.98314	5.18266	7.99573	5.22088	7.56388	17.7386	16.9677	18.6396	15.0301	14.4465	17.3791	14.8584	16.926
GSMG0001002	Creg1	cellular repressor of E1A-stimulated genes 1	chr1:165763758-165775305	Creg	ENSMUSG00000040713	433375	e4.0	6875	7059	chr1	165770632	165770816	+	5.35806	6.26129	7.19234	9.85227	6.91363	6.01335	7.30181	6.68393	7.6515	6.22646	8.69499	5.61256	5.69443	5.90461	9.22696	17.2846	14.3774	20.0488	19.014	12.7508	15.9049	14.7742	16.3711
GSMG0001009	Ildr2	immunoglobulin-like domain containing receptor 2	chr1:166254139-166316832	2810478N18Rik,3110063L10Rik,D1Ertd471e,Dbsm1,ENSMUSG00000040612,OTTMUSG00000021748	ENSMUSG00000040612	100039795	e2.0	15167	15499	chr1	166269305	166269637	+	10.3424	8.67217	11.0668	10.0984	13.4882	6.31704	8.52211	10.5343	9.50514	9.03203	9.69648	7.63638	10.3476	11.1718	6.61296	16.157	19.5631	17.0221	15.2808	14.4904	16.8925	16.0182	12.4914
GSMG0001009	Ildr2	immunoglobulin-like domain containing receptor 2	chr1:166254139-166316832	2810478N18Rik,3110063L10Rik,D1Ertd471e,Dbsm1,ENSMUSG00000040612,OTTMUSG00000021748	ENSMUSG00000040612	100039795	e3.0	16361	16480	chr1	166270499	166270618	+	14.4912	9.00935	12.9404	11.7309	13.6307	9.66522	12.6207	11.41	10.5648	10.7177	12.7894	8.45674	10.6631	11.6677	10.1654	18.2324	23.0583	19.729	17.1658	15.825	18.848	15.3998	17.3718
GSMG0001009	Ildr2	immunoglobulin-like domain containing receptor 2	chr1:166254139-166316832	2810478N18Rik,3110063L10Rik,D1Ertd471e,Dbsm1,ENSMUSG00000040612,OTTMUSG00000021748	ENSMUSG00000040612	100039795	e1.0	1	328	chr1	166254139	166254466	+	1.11913	NA	1.31222	1.67141	1.62716	1.29345	1.01313	1.5654	1.30776	1.06937	1.22865	0.916574	1.10051	1.16912	0.729533	2.85527	2.36235	1.913	2.02852	1.87189	1.86479	1.65344	1.76745
GSMG0001009	Ildr2	immunoglobulin-like domain containing receptor 2	chr1:166254139-166316832	2810478N18Rik,3110063L10Rik,D1Ertd471e,Dbsm1,ENSMUSG00000040612,OTTMUSG00000021748	ENSMUSG00000040612	100039795	e4.0	37278	37334	chr1	166291416	166291472	+	9.91036	8.84873	10.4772	9.25381	11.2524	9.59429	12.1404	6.83098	8.52656	11.1972	6.81782	6.20661	8.01183	10.4548	9.33801	14.3326	17.3252	13.723	13.31	13.7731	13.9938	13.7545	12.4379
GSMG0001009	Ildr2	immunoglobulin-like domain containing receptor 2	chr1:166254139-166316832	2810478N18Rik,3110063L10Rik,D1Ertd471e,Dbsm1,ENSMUSG00000040612,OTTMUSG00000021748	ENSMUSG00000040612	100039795	e5.0	40453	40599	chr1	166294591	166294737	+	6.95482	6.76176	9.50803	8.28365	9.31905	6.9174	8.04897	7.9462	7.82071	10.3081	6.54219	4.95897	7.26656	9.85161	8.16671	15.3445	14.6408	13.9278	12.747	12.0671	14.9739	13.9689	9.48382
GSMG0001009	Ildr2	immunoglobulin-like domain containing receptor 2	chr1:166254139-166316832	2810478N18Rik,3110063L10Rik,D1Ertd471e,Dbsm1,ENSMUSG00000040612,OTTMUSG00000021748	ENSMUSG00000040612	100039795	e6.0	41614	41790	chr1	166295752	166295928	+	6.52135	3.82062	7.89506	5.24172	7.40932	5.03616	5.21056	5.36682	5.50498	6.12739	6.78639	4.97872	5.97055	6.22543	5.86507	7.37123	4.23536	5.29018	6.77238	5.51352	6.44632	5.94676	3.74367
GSMG0001009	Ildr2	immunoglobulin-like domain containing receptor 2	chr1:166254139-166316832	2810478N18Rik,3110063L10Rik,D1Ertd471e,Dbsm1,ENSMUSG00000040612,OTTMUSG00000021748	ENSMUSG00000040612	100039795	e7.0	49364	49477	chr1	166303502	166303615	+	11.8569	8.60045	10.7859	10.6762	11.5045	9.02101	8.57675	11.094	11.0218	10.6816	11.5974	7.46333	10.2276	12.3819	8.47711	18.0195	19.6312	18.7954	20.3111	17.9284	18.4026	18.3377	15.944
GSMG0001009	Ildr2	immunoglobulin-like domain containing receptor 2	chr1:166254139-166316832	2810478N18Rik,3110063L10Rik,D1Ertd471e,Dbsm1,ENSMUSG00000040612,OTTMUSG00000021748	ENSMUSG00000040612	100039795	e8.0	53582	53795	chr1	166307720	166307933	+	10.8015	9.55882	12.9	11.5741	11.0405	9.00609	10.9198	8.73387	10.9956	9.82787	10.1109	8.70175	8.6814	10.6888	8.08265	18.5499	16.7877	18.7246	15.8272	16.5312	15.0511	19.4049	14.1766
GSMG0001009	Ildr2	immunoglobulin-like domain containing receptor 2	chr1:166254139-166316832	2810478N18Rik,3110063L10Rik,D1Ertd471e,Dbsm1,ENSMUSG00000040612,OTTMUSG00000021748	ENSMUSG00000040612	100039795	e9.0	54709	55405	chr1	166308847	166309543	+	2.72775	2.82484	2.97687	2.48354	3.17721	2.4056	2.67555	2.24994	2.34677	2.36072	2.46494	1.40532	1.96595	3.05016	1.6501	9.43353	4.43211	4.55132	4.23124	9.74567	3.7261	5.14788	3.3258
GSMG0001009	Ildr2	immunoglobulin-like domain containing receptor 2	chr1:166254139-166316832	2810478N18Rik,3110063L10Rik,D1Ertd471e,Dbsm1,ENSMUSG00000040612,OTTMUSG00000021748	ENSMUSG00000040612	100039795	e10.0	56622	62694	chr1	166310760	166316832	+	12.0952	12.1258	14.9175	13.6323	14.4026	10.4214	12.8745	11.262	10.4443	11.4007	11.8378	11.3493	10.7143	11.1584	9.35738	19.921	19.8852	20.9018	22.1358	18.1498	19.9427	20.9347	18.3486
GSMG0001012	Tada1	transcriptional adaptor 1	chr1:166379167-166393618	2900026B15Rik,Tada1l	ENSMUSG00000026563	27878	e6.0	10670	10821	chr1	166389836	166389987	+	28.3796	29.3389	28.4732	26.6235	28.317	26.1291	25.9141	26.806	25.5449	22.7391	24.2971	22.1174	23.4781	25.3536	24.5407	25.311	24.13	21.5994	22.4527	28.7442	24.0548	25.3506	22.5926
GSMG0001012	Tada1	transcriptional adaptor 1	chr1:166379167-166393618	2900026B15Rik,Tada1l	ENSMUSG00000026563	27878	e7.0	12657	12819	chr1	166391823	166391985	+	28.2797	25.1459	25.3751	26.6004	27.7448	24.313	25.7283	22.4166	22.0429	22.5176	26.6569	22.4422	22.2413	25.1865	21.0462	25.5879	25.8865	23.4423	22.2388	27.0553	21.3331	20.7351	24.4937
GSMG0001012	Tada1	transcriptional adaptor 1	chr1:166379167-166393618	2900026B15Rik,Tada1l	ENSMUSG00000026563	27878	e8.0	13402	14452	chr1	166392568	166393618	+	19.6143	17.9852	19.5933	19.4097	20.3436	16.2043	16.9469	16.9551	15.4476	14.3346	17.0212	18.1543	16.9354	13.7142	14.5114	15.7074	14.2401	17.165	15.3192	16.4713	15.9476	17.9751	19.3149
GSMG0001012	Tada1	transcriptional adaptor 1	chr1:166379167-166393618	2900026B15Rik,Tada1l	ENSMUSG00000026563	27878	e2.0	2961	3052	chr1	166382127	166382218	+	23.8966	22.4988	26.8676	23.3532	28.7089	19.4692	21.7057	22.4267	19.358	18.3316	23.5523	18.872	19.1703	20.5149	18.4868	23.227	22.6067	17.6404	20.4574	23.3178	22.7566	21.7923	19.0792
GSMG0001012	Tada1	transcriptional adaptor 1	chr1:166379167-166393618	2900026B15Rik,Tada1l	ENSMUSG00000026563	27878	e1.0	1	310	chr1	166379167	166379476	+	9.81571	7.76407	8.54951	7.75112	9.96589	7.59587	8.47706	7.36228	8.02457	8.47317	7.51912	5.98978	6.26328	7.01707	6.0884	6.26036	7.34741	6.49517	6.15896	7.70844	6.65901	6.17401	6.29572
GSMG0001012	Tada1	transcriptional adaptor 1	chr1:166379167-166393618	2900026B15Rik,Tada1l	ENSMUSG00000026563	27878	e3.0	3231	3296	chr1	166382397	166382462	+	20.7159	20.3582	22.6441	21.4847	26.3201	19.659	20.0026	19.7635	19.3359	15.208	19.2408	18.2809	16.7691	20.5527	20.8267	21.0018	18.1081	17.1798	17.0673	20.444	21.0341	18.4965	18.6798
GSMG0001012	Tada1	transcriptional adaptor 1	chr1:166379167-166393618	2900026B15Rik,Tada1l	ENSMUSG00000026563	27878	e4.0	7500	7597	chr1	166386666	166386763	+	23.0816	22.2546	22.4212	22.0542	24.2135	22.7075	20.4057	21.3107	21.1099	20.751	20.4522	19.8009	19.4639	20.8082	23.8687	21.0244	18.0971	19.0308	19.4345	20.9435	19.931	18.3943	22.1208
GSMG0001012	Tada1	transcriptional adaptor 1	chr1:166379167-166393618	2900026B15Rik,Tada1l	ENSMUSG00000026563	27878	e5.0	9396	9605	chr1	166388562	166388771	+	28.0635	30.1122	33.3712	28.6779	32.0468	27.2518	29.5638	26.087	23.9766	25.5944	26.3663	23.3223	26.079	25.6017	26.9662	25.0473	26.6819	24.2013	22.6265	26.4523	24.1074	27.3533	24.9029
GSMG0001013	Fam78b	family with sequence similarity 78, member B	chr1:167001417-167091302	C030014K22Rik,C030020L09Rik	ENSMUSG00000060568	226610	e1.0	1	412	chr1	167001417	167001828	+	3.47617	2.67216	2.677	3.12873	2.97262	3.97422	3.63733	1.91171	3.02716	3.32574	2.71763	1.97464	2.85207	2.81658	2.02532	3.78184	2.62278	3.35425	3.45497	4.31792	3.35645	3.5067	2.33544
GSMG0001013	Fam78b	family with sequence similarity 78, member B	chr1:167001417-167091302	C030014K22Rik,C030020L09Rik	ENSMUSG00000060568	226610	e2.0	77121	78049	chr1	167078537	167079465	+	9.97824	8.09378	9.03977	9.76453	9.49781	10.1476	9.20259	8.7429	8.54768	9.24099	7.55946	8.81739	7.46877	8.77209	6.87165	10.0784	8.96784	10.0153	9.53558	11.5642	10.1868	9.73208	8.62061
GSMG0001013	Fam78b	family with sequence similarity 78, member B	chr1:167001417-167091302	C030014K22Rik,C030020L09Rik	ENSMUSG00000060568	226610	ae2.0	78050	78369	chr1	167079466	167079785	+	1.04441	NA	1.25903	NA	NA	1.62833	NA	NA	NA	0.782776	NA	NA	NA	NA	0.940669	NA	NA	NA	1.26503	NA	NA	NA	NA
GSMG0001013	Fam78b	family with sequence similarity 78, member B	chr1:167001417-167091302	C030014K22Rik,C030020L09Rik	ENSMUSG00000060568	226610	e3.0	86562	89886	chr1	167087978	167091302	+	6.97008	6.31693	6.522	7.07014	7.3115	6.43859	7.35504	5.83224	6.01735	6.94367	5.72271	6.09929	5.40492	5.46249	5.03211	8.01313	7.00056	8.23003	8.0799	8.76299	8.19227	8.56984	7.75441
GSMG0001018	Tmco1	transmembrane and coiled-coil domains 1	chr1:167308386-167333978	1190006A08Rik,4930403O06Rik,ESTM39	ENSMUSG00000052428	68944	e5.0	10877	10944	chr1	167319262	167319329	+	16.149	18.577	16.3551	16.4096	19.2805	17.4253	14.5499	21.2648	18.5255	20.5632	21.0678	19.8554	18.1722	20.6174	24.4599	30.3976	17.3845	27.0633	27.1311	22.1716	30.0787	25.9118	33.3711
GSMG0001018	Tmco1	transmembrane and coiled-coil domains 1	chr1:167308386-167333978	1190006A08Rik,4930403O06Rik,ESTM39	ENSMUSG00000052428	68944	e6.0	17491	17635	chr1	167325876	167326020	+	21.1004	20.7766	19.2956	24.8763	23.3396	21.9674	24.4378	28.7083	23.0984	24.0652	22.11	23.1774	19.2336	26.4496	26.1751	34.6206	28.3098	35.3655	36.4535	31.0539	32.0678	27.364	31.9415
GSMG0001018	Tmco1	transmembrane and coiled-coil domains 1	chr1:167308386-167333978	1190006A08Rik,4930403O06Rik,ESTM39	ENSMUSG00000052428	68944	e7.0	21782	21960	chr1	167330167	167330345	+	19.3878	20.8049	17.2277	21.4444	19.4118	17.5994	20.2954	20.5646	20.31	20.7192	19.7173	21.8956	19.1282	20.9091	20.9442	26.2326	21.4106	26.3283	26.2056	21.5431	31.1116	25.5025	30.0129
GSMG0001018	Tmco1	transmembrane and coiled-coil domains 1	chr1:167308386-167333978	1190006A08Rik,4930403O06Rik,ESTM39	ENSMUSG00000052428	68944	ae7.0	21961	22400	chr1	167330346	167330785	+	1.82554	2.33065	2.2366	2.42289	1.97991	2.03679	1.559	2.64428	1.6776	2.34059	1.85474	2.33441	2.0677	2.33454	2.08484	3.0649	1.54797	3.29589	3.14436	2.11619	3.11005	3.20657	4.02705
GSMG0001018	Tmco1	transmembrane and coiled-coil domains 1	chr1:167308386-167333978	1190006A08Rik,4930403O06Rik,ESTM39	ENSMUSG00000052428	68944	e1.0	1	388	chr1	167308386	167308773	+	NA	NA	NA	NA	0.933757	NA	NA	NA	0.976232	NA	0.848887	NA	NA	NA	0.77475	NA	NA	NA	NA	0.917594	NA	NA	NA
GSMG0001018	Tmco1	transmembrane and coiled-coil domains 1	chr1:167308386-167333978	1190006A08Rik,4930403O06Rik,ESTM39	ENSMUSG00000052428	68944	e1.0	389	548	chr1	167308774	167308933	+	12.9383	14.3343	11.1017	10.0624	14.323	11.9851	10.9147	10.9116	15.1809	13.4045	13.1619	10.4195	12.4394	12.9227	14.0967	14.5728	15.9121	17.56	18.6235	13.2256	16.715	12.4859	13.83
GSMG0001018	Tmco1	transmembrane and coiled-coil domains 1	chr1:167308386-167333978	1190006A08Rik,4930403O06Rik,ESTM39	ENSMUSG00000052428	68944	e3.0	5722	5781	chr1	167314107	167314166	+	21.0258	23.104	16.6403	19.6066	17.7032	16.5345	19.0713	20.7166	16.9184	23.642	19.0599	15.6169	14.4228	20.5752	26.0615	26.7943	21.2718	20.746	28.27	24.7024	27.622	26.7163	36.2619
GSMG0001018	Tmco1	transmembrane and coiled-coil domains 1	chr1:167308386-167333978	1190006A08Rik,4930403O06Rik,ESTM39	ENSMUSG00000052428	68944	e4.0	7858	7904	chr1	167316243	167316289	+	18.0794	23.3682	16.2	18.7594	20.0662	15.3118	17.7162	20.7346	18.0288	22.7869	21.8428	15.6868	17.6349	21.7749	24.9027	30.7133	21.8005	24.5415	29.7814	22.9889	27.4676	27.0539	36.2351
GSMG0001018	Tmco1	transmembrane and coiled-coil domains 1	chr1:167308386-167333978	1190006A08Rik,4930403O06Rik,ESTM39	ENSMUSG00000052428	68944	e2.0	921	998	chr1	167309306	167309383	+	17.2375	19.6619	14.3786	16.4622	13.7365	14.7497	15.9638	17.7208	14.564	18.744	14.9798	12.925	12.3107	16.7308	17.7592	19.3855	17.1459	19.9428	23.4925	19.015	20.8322	18.5292	24.8769
GSMG0001019	Aldh9a1	aldehyde dehydrogenase 9, subfamily A1	chr1:167349990-167368530	ESTM40,TMABA-DH	ENSMUSG00000026687	56752	e7.0	11414	11602	chr1	167361403	167361591	+	6.246	6.79638	7.22156	7.03549	4.84414	4.77803	6.21214	6.70283	6.41757	5.83686	5.36034	8.47508	7.43001	6.45615	7.25264	12.4238	12.9715	13.3646	12.9589	13.6266	14.0114	15.7954	13.6212
GSMG0001019	Aldh9a1	aldehyde dehydrogenase 9, subfamily A1	chr1:167349990-167368530	ESTM40,TMABA-DH	ENSMUSG00000026687	56752	e8.0	11815	11902	chr1	167361804	167361891	+	5.84169	5.80155	6.22733	8.19591	4.55552	5.90136	4.4175	6.12725	6.64719	5.59706	4.92845	6.44763	7.46421	5.74746	9.10376	11.6788	14.651	12.873	9.15289	13.8586	15.1415	14.5953	11.5453
GSMG0001019	Aldh9a1	aldehyde dehydrogenase 9, subfamily A1	chr1:167349990-167368530	ESTM40,TMABA-DH	ENSMUSG00000026687	56752	e9.0	14519	14660	chr1	167364508	167364649	+	5.0822	7.16206	7.41905	6.49586	7.13816	4.79702	5.15642	6.07839	5.19235	5.57212	5.19471	5.81717	6.42222	5.71881	7.62201	13.2698	12.2312	11.7292	11.0328	12.9926	13.9359	11.8486	12.5653
GSMG0001019	Aldh9a1	aldehyde dehydrogenase 9, subfamily A1	chr1:167349990-167368530	ESTM40,TMABA-DH	ENSMUSG00000026687	56752	e10.0	15786	15898	chr1	167365775	167365887	+	4.63427	5.93798	5.82059	5.61433	6.40411	3.91797	5.06615	5.41238	6.49355	5.938	6.49145	5.33731	6.93195	6.48602	4.94931	13.5827	10.5292	10.8777	13.0039	11.4512	12.399	13.0275	10.48
GSMG0001019	Aldh9a1	aldehyde dehydrogenase 9, subfamily A1	chr1:167349990-167368530	ESTM40,TMABA-DH	ENSMUSG00000026687	56752	e11.0	17416	18541	chr1	167367405	167368530	+	3.7288	3.73088	4.76994	4.87753	4.30473	3.24026	3.84206	3.5698	3.85724	3.88725	3.93253	4.61496	4.28217	4.60989	4.19512	7.9676	7.23633	8.56943	9.04527	8.37578	8.29145	8.57925	7.53412
GSMG0001019	Aldh9a1	aldehyde dehydrogenase 9, subfamily A1	chr1:167349990-167368530	ESTM40,TMABA-DH	ENSMUSG00000026687	56752	e2.0	2531	2676	chr1	167352520	167352665	+	5.46164	4.19651	4.85074	4.11189	5.25919	3.53195	4.74623	4.88468	5.01337	4.09178	4.10727	5.87604	6.3575	4.57151	5.09183	11.1018	10.8759	8.87172	8.21007	10.2639	8.80467	8.75511	8.98957
GSMG0001019	Aldh9a1	aldehyde dehydrogenase 9, subfamily A1	chr1:167349990-167368530	ESTM40,TMABA-DH	ENSMUSG00000026687	56752	e1.0	1	427	chr1	167349990	167350416	+	1.60185	1.63251	1.42418	2.17711	1.85261	1.71241	1.72014	1.48283	1.99419	2.09975	1.61223	1.80876	2.54952	2.01994	2.00185	6.6509	5.27115	5.23704	5.02126	6.1433	4.91286	5.65724	4.75283
GSMG0001019	Aldh9a1	aldehyde dehydrogenase 9, subfamily A1	chr1:167349990-167368530	ESTM40,TMABA-DH	ENSMUSG00000026687	56752	e3.0	4438	4567	chr1	167354427	167354556	+	2.8048	3.19761	3.84701	2.75382	3.62288	2.46735	3.02553	2.55434	3.56245	5.12811	4.08567	3.92513	3.11128	2.95285	4.25815	9.55463	7.80985	6.73009	6.75908	9.19031	6.65013	6.25187	7.4018
GSMG0001019	Aldh9a1	aldehyde dehydrogenase 9, subfamily A1	chr1:167349990-167368530	ESTM40,TMABA-DH	ENSMUSG00000026687	56752	e4.0	5683	5817	chr1	167355672	167355806	+	2.52758	4.00022	2.80514	4.58693	3.33957	2.44732	3.57942	4.1126	3.22486	4.69915	3.90952	3.24461	4.50152	3.88042	3.22521	8.19664	8.98648	5.91601	10.4665	7.2083	5.36789	8.77138	8.00567
GSMG0001019	Aldh9a1	aldehyde dehydrogenase 9, subfamily A1	chr1:167349990-167368530	ESTM40,TMABA-DH	ENSMUSG00000026687	56752	e5.0	6541	6737	chr1	167356530	167356726	+	5.65116	4.95247	5.58358	5.90962	4.90634	3.5105	5.15197	7.44494	4.73791	6.72959	5.04514	5.81227	7.13166	5.91013	5.99214	8.96832	10.6404	10.3718	10.2173	10.8038	12.6435	10.3082	10.0845
GSMG0001019	Aldh9a1	aldehyde dehydrogenase 9, subfamily A1	chr1:167349990-167368530	ESTM40,TMABA-DH	ENSMUSG00000026687	56752	e6.0	7321	7461	chr1	167357310	167357450	+	6.37042	4.59781	6.68664	5.10865	6.09191	2.77659	5.64153	6.19259	4.94418	5.0635	5.12247	5.7139	7.31799	5.96871	7.1361	9.2071	8.67269	8.53625	7.84853	10.6568	12.273	10.5169	11.4373
GSMG0001021	Rxrg	retinoid X receptor gamma	chr1:167598362-167639623	Nr2b3	ENSMUSG00000015843	20183	e2.0	15343	15590	chr1	167613704	167613951	+	2.14617	3.48434	2.75614	1.71265	4.11248	3.2382	3.07049	2.12604	1.90934	2.9152	2.12006	3.27996	4.49029	3.22225	2.13978	2.06624	1.47402	2.63605	3.29373	1.33318	1.30784	1.19471	1.67805
GSMG0001021	Rxrg	retinoid X receptor gamma	chr1:167598362-167639623	Nr2b3	ENSMUSG00000015843	20183	e4.0	26567	26711	chr1	167624928	167625072	+	2.6573	3.86077	2.38788	2.01754	3.13246	3.44232	2.99676	3.13574	2.72443	3.37863	2.67359	3.6264	3.81154	5.59541	3.80193	1.73555	2.54189	1.35347	2.44669	1.29938	1.62951	1.35275	1.91393
GSMG0001021	Rxrg	retinoid X receptor gamma	chr1:167598362-167639623	Nr2b3	ENSMUSG00000015843	20183	e5.0	28931	29110	chr1	167627292	167627471	+	2.85798	2.86252	2.24224	2.01018	3.74633	2.28482	3.63815	3.38813	3.29387	3.21532	3.68144	3.75074	3.85611	5.60339	3.16837	2.46267	1.80512	2.38855	4.19704	2.13358	1.84961	2.18448	2.23206
GSMG0001021	Rxrg	retinoid X receptor gamma	chr1:167598362-167639623	Nr2b3	ENSMUSG00000015843	20183	e6.0	32601	32761	chr1	167630962	167631122	+	2.87282	4.47083	2.68964	3.66277	6.02243	4.24913	3.91658	4.64287	3.8214	4.40784	4.97235	5.55756	5.46548	5.87049	3.667	2.93675	3.37792	3.14043	3.07585	2.30175	1.44958	3.28603	2.34779
GSMG0001021	Rxrg	retinoid X receptor gamma	chr1:167598362-167639623	Nr2b3	ENSMUSG00000015843	20183	e7.0	32869	32998	chr1	167631230	167631359	+	2.85015	3.93991	3.26953	2.0408	5.31175	4.01399	4.08327	3.81039	2.4341	5.47279	4.76855	4.49456	5.01708	4.95649	3.17035	2.23125	2.9461	2.49185	4.27707	1.8088	1.54066	2.29703	1.96225
GSMG0001021	Rxrg	retinoid X receptor gamma	chr1:167598362-167639623	Nr2b3	ENSMUSG00000015843	20183	e8.0	34154	34286	chr1	167632515	167632647	+	2.66274	2.38651	2.14854	2.37232	3.42519	3.25066	2.33831	2.45635	2.70536	3.7734	2.33105	3.95858	4.12206	4.75499	2.56035	1.86211	1.89006	1.3792	3.13637	1.59158	1.10716	1.50103	2.03573
GSMG0001021	Rxrg	retinoid X receptor gamma	chr1:167598362-167639623	Nr2b3	ENSMUSG00000015843	20183	e9.0	36074	36165	chr1	167634435	167634526	+	2.02459	3.34915	1.85109	1.77268	3.17376	3.05964	2.44498	1.78236	2.37518	2.59992	2.59617	3.12835	6.23728	3.723	2.3552	2.08135	1.89978	1.42767	2.54289	2.17352	1.72999	1.51223	1.5022
GSMG0001021	Rxrg	retinoid X receptor gamma	chr1:167598362-167639623	Nr2b3	ENSMUSG00000015843	20183	e10.0	37339	37444	chr1	167635700	167635805	+	2.7387	3.81928	3.0508	2.12953	4.75252	3.82045	3.15252	3.2232	2.44915	3.38738	3.33843	3.79548	4.89165	5.16454	3.53458	3.10355	NA	1.54378	2.38189	1.90967	1.42369	1.83034	2.64884
GSMG0001021	Rxrg	retinoid X receptor gamma	chr1:167598362-167639623	Nr2b3	ENSMUSG00000015843	20183	e11.0	40765	41262	chr1	167639126	167639623	+	1.67691	2.49117	1.85564	2.62335	3.39228	2.6292	3.22222	3.03417	2.5626	2.89181	2.72842	3.19981	3.99953	3.77345	2.51161	1.7558	NA	1.7325	2.32035	1.15651	1.47849	1.44505	1.81993
GSMG0001021	Rxrg	retinoid X receptor gamma	chr1:167598362-167639623	Nr2b3	ENSMUSG00000015843	20183	e1.0	1	439	chr1	167598362	167598800	+	1.21774	1.56126	0.95768	1.16115	1.71197	1.5332	2.14882	1.28567	1.21057	1.33456	1.69379	0.996894	2.01213	2.01882	1.10589	1.03017	1.27974	0.973498	1.61377	NA	1.3773	NA	1.43355
GSMG0001023	Rgs5	regulator of G-protein signaling 5	chr1:169655499-169695813	1110070A02Rik	ENSMUSG00000026678	19737	e1.0	1	123	chr1	169655499	169655621	+	2.55448	2.04712	1.58536	1.69842	2.00179	1.91909	1.84148	7.05683	5.43559	8.45725	5.05248	4.06885	4.53047	6.03009	7.32677	2.95059	2.87353	4.88786	1.10617	1.97326	3.70076	2.67612	2.30664
GSMG0001023	Rgs5	regulator of G-protein signaling 5	chr1:169655499-169695813	1110070A02Rik	ENSMUSG00000026678	19737	e2.0	21329	21439	chr1	169676827	169676937	+	3.31549	2.69169	3.14234	2.98482	3.00408	2.65937	3.32299	7.95437	6.30915	11.4975	6.43233	7.67311	6.34397	11.1214	8.80451	4.89756	2.76082	4.30631	2.54246	2.21336	5.69804	5.11975	3.13643
GSMG0001023	Rgs5	regulator of G-protein signaling 5	chr1:169655499-169695813	1110070A02Rik	ENSMUSG00000026678	19737	e3.0	27257	27318	chr1	169682755	169682816	+	2.954	2.66567	3.45301	4.09278	2.95372	3.40395	2.46067	8.40398	6.21456	10.5819	7.25653	8.00209	5.6979	7.26149	8.72219	4.07332	2.46899	3.28805	2.30344	2.53003	4.40074	3.70307	3.08116
GSMG0001023	Rgs5	regulator of G-protein signaling 5	chr1:169655499-169695813	1110070A02Rik	ENSMUSG00000026678	19737	e5.0	34918	35084	chr1	169690416	169690582	+	3.51243	3.17676	3.28274	4.45404	2.77609	2.8084	4.07541	9.03646	8.97544	9.73217	9.94503	9.90582	7.4584	9.85918	8.30824	3.3703	3.04796	3.0257	3.67431	2.28518	5.0505	3.33574	4.89709
GSMG0001023	Rgs5	regulator of G-protein signaling 5	chr1:169655499-169695813	1110070A02Rik	ENSMUSG00000026678	19737	e6.0	36681	40315	chr1	169692179	169695813	+	2.51034	2.82697	2.60574	2.8134	2.41233	2.13928	2.8582	6.99735	6.10366	7.6506	7.19987	7.14064	5.12697	6.80679	6.89742	3.39241	1.72665	2.82208	2.93102	1.62091	5.60132	2.79629	2.67568
GSMG0001024	Ccdc190	coiled-coil domain containing 190	chr1:169928938-169934653	1700084C01Rik	ENSMUSG00000070532	78465	e2.0	982	1223	chr1	169929919	169930160	+	NA	NA	NA	NA	NA	NA	NA	NA	NA	1.07926	NA	NA	NA	NA	NA	NA	NA	NA	1.67679	NA	NA	NA	1.20772
GSMG0001024	Ccdc190	coiled-coil domain containing 190	chr1:169928938-169934653	1700084C01Rik	ENSMUSG00000070532	78465	e3.0	4058	4178	chr1	169932995	169933115	+	NA	NA	NA	NA	NA	NA	NA	NA	NA	1.05044	NA	NA	0.921648	NA	NA	NA	NA	NA	1.5719	NA	NA	NA	1.20316
GSMG0001024	Ccdc190	coiled-coil domain containing 190	chr1:169928938-169934653	1700084C01Rik	ENSMUSG00000070532	78465	e4.0	4705	5716	chr1	169933642	169934653	+	NA	NA	NA	NA	NA	NA	NA	NA	NA	NA	NA	NA	0.837342	NA	NA	NA	1.01778	1.03086	1.62626	NA	0.909678	NA	NA
GSMG0001024	Ccdc190	coiled-coil domain containing 190	chr1:169928938-169934653	1700084C01Rik	ENSMUSG00000070532	78465	e1.0	1	66	chr1	169928938	169929003	+	NA	NA	NA	NA	NA	NA	NA	NA	NA	1.1565	NA	NA	NA	NA	NA	NA	NA	NA	1.22395	NA	NA	NA	0.991228
GSMG0001025	3110045C21Rik	RIKEN cDNA 3110045C21 gene	chr1:169969408-169972396	NULL	ENSMUSG00000097503	67303	e2.0	1043	1063	chr1	169970450	169970470	+	NA	NA	NA	NA	NA	NA	NA	0.976548	NA	NA	1.69059	NA	NA	NA	NA	NA	NA	NA	NA	NA	NA	NA	NA
GSMG0001025	3110045C21Rik	RIKEN cDNA 3110045C21 gene	chr1:169969408-169972396	NULL	ENSMUSG00000097503	67303	e1.0	1	168	chr1	169969408	169969575	+	NA	NA	NA	NA	NA	NA	NA	0.918603	NA	NA	1.2136	NA	NA	0.896537	NA	NA	NA	NA	NA	NA	NA	NA	NA
GSMG0001025	3110045C21Rik	RIKEN cDNA 3110045C21 gene	chr1:169969408-169972396	NULL	ENSMUSG00000097503	67303	e3.0	2375	2989	chr1	169971782	169972396	+	NA	NA	NA	NA	NA	NA	NA	0.950381	NA	0.804659	0.840473	NA	NA	0.938066	NA	NA	NA	NA	NA	NA	NA	NA	NA
GSMG0001032	Olfml2b	olfactomedin-like 2B	chr1:170644530-170682789	1110018N05Rik,4832415H08Rik,photomedin-2	ENSMUSG00000038463	320078	e4.0	17830	18006	chr1	170662359	170662535	+	11.7744	10.0533	11.9546	10.0436	9.10879	7.93716	6.12169	19.6849	19.9071	22.4562	19.9376	13.0892	14.3304	25.6317	23.7303	2.01791	1.58712	1.59281	1.77125	NA	1.46279	NA	1.0457
GSMG0001032	Olfml2b	olfactomedin-like 2B	chr1:170644530-170682789	1110018N05Rik,4832415H08Rik,photomedin-2	ENSMUSG00000038463	320078	e5.0	22043	22268	chr1	170666572	170666797	+	8.10821	6.65865	8.17427	7.46348	6.46231	5.51085	7.38147	17.2254	17.865	17.2886	14.7993	11.1236	12.9369	20.0742	16.4334	1.45986	1.06956	1.26472	1.73528	1.08781	1.15688	1.50339	NA
GSMG0001032	Olfml2b	olfactomedin-like 2B	chr1:170644530-170682789	1110018N05Rik,4832415H08Rik,photomedin-2	ENSMUSG00000038463	320078	e6.0	24222	24734	chr1	170668751	170669263	+	8.44122	7.7856	8.64524	9.11189	6.39543	7.74454	8.01149	16.9707	21.3823	18.4597	17.2849	14.0747	14.5466	21.4894	19.0156	1.05407	0.957	2.13178	1.12739	0.936087	1.3108	1.00444	1.54033
GSMG0001032	Olfml2b	olfactomedin-like 2B	chr1:170644530-170682789	1110018N05Rik,4832415H08Rik,photomedin-2	ENSMUSG00000038463	320078	e2.0	3153	3416	chr1	170647682	170647945	+	10.2262	7.32501	8.14331	9.82662	9.00011	6.42748	6.10715	17.9485	18.0532	16.6112	16.0181	14.4758	18.0602	19.6377	17.145	1.17021	NA	2.08881	1.50082	NA	1.69554	1.55953	NA
GSMG0001032	Olfml2b	olfactomedin-like 2B	chr1:170644530-170682789	1110018N05Rik,4832415H08Rik,photomedin-2	ENSMUSG00000038463	320078	e7.0	36508	36684	chr1	170681037	170681213	+	11.8456	9.24309	9.18704	13.0624	8.67671	7.11519	9.06289	21.599	26.4653	23.4668	21.1517	17.7886	18.4858	26.2404	23.3862	1.03286	NA	2.405	2.46347	1.01708	1.37738	1.04236	NA
GSMG0001032	Olfml2b	olfactomedin-like 2B	chr1:170644530-170682789	1110018N05Rik,4832415H08Rik,photomedin-2	ENSMUSG00000038463	320078	e8.0	37195	38260	chr1	170681724	170682789	+	7.58741	6.87838	7.63787	8.32662	6.00122	4.58628	6.45186	13.535	16.7651	13.8822	13.2489	11.4097	11.0192	16.4102	14.7809	1.19403	0.914029	1.31112	1.85891	1.07273	1.5985	0.966267	NA
GSMG0001032	Olfml2b	olfactomedin-like 2B	chr1:170644530-170682789	1110018N05Rik,4832415H08Rik,photomedin-2	ENSMUSG00000038463	320078	e3.0	5207	5314	chr1	170649736	170649843	+	9.09373	8.03698	9.47531	11.6031	8.91493	4.85909	6.08247	16.2439	16.931	18.8573	16.6408	13.8493	15.1993	20.4171	21.1469	0.921838	1.27116	1.26381	1.23953	NA	1.87107	0.972082	NA
GSMG0001032	Olfml2b	olfactomedin-like 2B	chr1:170644530-170682789	1110018N05Rik,4832415H08Rik,photomedin-2	ENSMUSG00000038463	320078	e1.0	1	566	chr1	170644530	170645095	+	6.71788	6.02989	5.40573	6.02307	5.45187	5.48221	5.14698	11.7734	12.7909	13.9941	11.4439	10.2528	11.1689	16.57	12.167	NA	NA	1.16	1.51354	NA	1.45752	NA	NA
GSMG0001036	Cfap126	cilia and flagella associated protein 126	chr1:171121660-171126967	1700009P17Rik,Flattop,Fltp	ENSMUSG00000026649	75472	e3.0	3375	3437	chr1	171125034	171125096	+	NA	NA	NA	NA	NA	NA	NA	NA	NA	NA	NA	NA	NA	NA	NA	NA	NA	0.996918	NA	1.23853	2.35604	NA	NA
GSMG0001036	Cfap126	cilia and flagella associated protein 126	chr1:171121660-171126967	1700009P17Rik,Flattop,Fltp	ENSMUSG00000026649	75472	e4.0	3611	3691	chr1	171125270	171125350	+	NA	NA	NA	NA	NA	NA	NA	NA	NA	NA	NA	NA	NA	NA	NA	NA	NA	2.19973	1.14502	1.19388	2.03195	NA	NA
GSMG0001036	Cfap126	cilia and flagella associated protein 126	chr1:171121660-171126967	1700009P17Rik,Flattop,Fltp	ENSMUSG00000026649	75472	e5.0	4375	4551	chr1	171126034	171126210	+	NA	NA	NA	NA	NA	NA	NA	NA	NA	NA	NA	NA	NA	NA	NA	NA	NA	1.67126	1.80821	1.76876	1.24553	NA	NA
GSMG0001036	Cfap126	cilia and flagella associated protein 126	chr1:171121660-171126967	1700009P17Rik,Flattop,Fltp	ENSMUSG00000026649	75472	e6.0	4905	5308	chr1	171126564	171126967	+	NA	NA	NA	NA	NA	NA	NA	NA	NA	NA	NA	NA	NA	NA	NA	NA	NA	1.02109	1.42212	1.42902	0.97041	NA	NA
GSMG0001039	Apoa2	apolipoprotein A-II	chr1:171221564-171226379	Alp-2,Apoa-2,ApoA-II,Hdl-1	ENSMUSG00000005681	11807	e3.0	3721	3736	chr1	171225284	171225299	+	NA	NA	NA	NA	NA	NA	NA	NA	NA	NA	NA	NA	NA	NA	NA	5.01652	2.16917	3.48041	3.03987	3.90386	3.50926	2.8944	3.15093
GSMG0001039	Apoa2	apolipoprotein A-II	chr1:171221564-171226379	Alp-2,Apoa-2,ApoA-II,Hdl-1	ENSMUSG00000005681	11807	e3.0	3737	3803	chr1	171225300	171225366	+	NA	NA	NA	NA	NA	NA	NA	NA	NA	NA	NA	NA	NA	NA	NA	7.12781	3.05555	4.33897	3.69242	4.52473	2.70724	3.23697	3.81972
GSMG0001039	Apoa2	apolipoprotein A-II	chr1:171221564-171226379	Alp-2,Apoa-2,ApoA-II,Hdl-1	ENSMUSG00000005681	11807	e1.0	1	415	chr1	171221564	171221978	+	NA	NA	NA	NA	NA	NA	NA	NA	NA	NA	NA	NA	NA	NA	NA	0.985763	1.17394	1.1772	0.97799	1.08251	1.18117	0.985842	1.00446
GSMG0001039	Apoa2	apolipoprotein A-II	chr1:171221564-171226379	Alp-2,Apoa-2,ApoA-II,Hdl-1	ENSMUSG00000005681	11807	e4.0	4103	4235	chr1	171225666	171225798	+	NA	NA	NA	NA	NA	NA	NA	NA	NA	NA	NA	NA	NA	NA	NA	7.62811	5.55763	5.04132	4.42475	4.43308	2.43432	4.47637	4.85225
GSMG0001039	Apoa2	apolipoprotein A-II	chr1:171221564-171226379	Alp-2,Apoa-2,ApoA-II,Hdl-1	ENSMUSG00000005681	11807	e5.0	4580	4816	chr1	171226143	171226379	+	NA	NA	NA	NA	NA	NA	NA	NA	NA	NA	NA	NA	NA	NA	NA	4.56436	2.69943	4.06138	2.47226	3.30784	2.52538	3.23063	2.425
GSMG0001040	Adamts4	a disintegrin-like and metallopeptidase (reprolysin type) with thrombospondin type 1 motif, 4	chr1:171250421-171260645	ADAM-TS4,aggrecanase-1	ENSMUSG00000006403	240913	e9.0	8332	10225	chr1	171258752	171260645	+	NA	NA	NA	NA	NA	NA	NA	1.67162	1.14184	1.85929	1.94211	1.36622	1.79924	1.36503	1.74735	NA	NA	1.61778	2.63425	NA	1.14316	NA	NA
GSMG0001040	Adamts4	a disintegrin-like and metallopeptidase (reprolysin type) with thrombospondin type 1 motif, 4	chr1:171250421-171260645	ADAM-TS4,aggrecanase-1	ENSMUSG00000006403	240913	e1.0	1	1049	chr1	171250421	171251469	+	NA	NA	NA	NA	NA	NA	NA	1.0203	1.00297	1.50179	1.53868	0.930492	1.91795	1.1401	1.30115	NA	NA	1.18055	1.56588	NA	1.13754	NA	NA
GSMG0001040	Adamts4	a disintegrin-like and metallopeptidase (reprolysin type) with thrombospondin type 1 motif, 4	chr1:171250421-171260645	ADAM-TS4,aggrecanase-1	ENSMUSG00000006403	240913	e2.0	2117	2440	chr1	171252537	171252860	+	NA	NA	NA	NA	NA	NA	NA	1.6602	2.08483	1.48964	1.93937	1.06764	1.88944	1.41158	1.56619	NA	NA	1.31398	2.34952	NA	NA	NA	NA
GSMG0001040	Adamts4	a disintegrin-like and metallopeptidase (reprolysin type) with thrombospondin type 1 motif, 4	chr1:171250421-171260645	ADAM-TS4,aggrecanase-1	ENSMUSG00000006403	240913	e3.0	2667	2799	chr1	171253087	171253219	+	NA	NA	NA	NA	NA	NA	NA	1.2153	1.453	1.55051	2.97286	1.70029	1.29435	1.34855	1.69029	NA	NA	1.48194	1.35013	NA	1.07086	NA	NA
GSMG0001040	Adamts4	a disintegrin-like and metallopeptidase (reprolysin type) with thrombospondin type 1 motif, 4	chr1:171250421-171260645	ADAM-TS4,aggrecanase-1	ENSMUSG00000006403	240913	e4.0	3473	3643	chr1	171253893	171254063	+	NA	NA	NA	NA	NA	NA	NA	1.29806	1.23166	1.85511	2.35682	1.3369	2.16801	1.25576	1.56051	NA	NA	2.36597	1.54742	NA	1.18633	NA	NA
GSMG0001040	Adamts4	a disintegrin-like and metallopeptidase (reprolysin type) with thrombospondin type 1 motif, 4	chr1:171250421-171260645	ADAM-TS4,aggrecanase-1	ENSMUSG00000006403	240913	e5.0	5728	6014	chr1	171256148	171256434	+	NA	NA	NA	NA	NA	NA	NA	1.46942	1.23519	1.69198	1.84664	1.14876	2.16336	1.23919	1.26078	NA	NA	1.27584	1.48351	NA	1.33633	NA	NA
GSMG0001040	Adamts4	a disintegrin-like and metallopeptidase (reprolysin type) with thrombospondin type 1 motif, 4	chr1:171250421-171260645	ADAM-TS4,aggrecanase-1	ENSMUSG00000006403	240913	e6.0	6108	6294	chr1	171256528	171256714	+	NA	NA	NA	NA	NA	NA	NA	1.21997	1.49978	1.33472	1.19793	NA	1.63429	1.58081	1.1844	NA	NA	NA	2.77401	NA	0.87548	NA	NA
GSMG0001040	Adamts4	a disintegrin-like and metallopeptidase (reprolysin type) with thrombospondin type 1 motif, 4	chr1:171250421-171260645	ADAM-TS4,aggrecanase-1	ENSMUSG00000006403	240913	e7.0	6535	6710	chr1	171256955	171257130	+	NA	NA	NA	NA	NA	NA	NA	1.36442	1.80788	1.74645	2.20982	NA	2.07389	1.63731	1.62053	NA	NA	1.74827	2.82348	NA	1.58613	NA	NA
GSMG0001040	Adamts4	a disintegrin-like and metallopeptidase (reprolysin type) with thrombospondin type 1 motif, 4	chr1:171250421-171260645	ADAM-TS4,aggrecanase-1	ENSMUSG00000006403	240913	e8.0	7299	7474	chr1	171257719	171257894	+	NA	NA	NA	NA	NA	NA	NA	1.36747	2.18559	1.77678	1.71963	1.15804	1.91153	1.29092	1.0198	NA	NA	1.34057	1.63702	NA	1.18929	NA	NA
GSMG0001041	B4galt3	UDP-Gal:betaGlcNAc beta 1,4-galactosyltransferase, polypeptide 3	chr1:171270328-171276896	9530061M23Rik,beta4GalT-III,ESTM26,R74981	ENSMUSG00000052423	57370	e3.0	876	1046	chr1	171271203	171271373	+	16.3552	16.3197	15.9587	17.4639	15.6435	17.476	17.6958	15.2871	15.5335	16.9365	13.5324	11.4774	11.9148	15.6616	16.4511	16.0977	15.6366	19.8865	15.5944	15.9743	15.0318	11.264	13.532
GSMG0001041	B4galt3	UDP-Gal:betaGlcNAc beta 1,4-galactosyltransferase, polypeptide 3	chr1:171270328-171276896	9530061M23Rik,beta4GalT-III,ESTM26,R74981	ENSMUSG00000052423	57370	e4.0	1380	1583	chr1	171271707	171271910	+	16.8422	15.2282	15.5353	13.9474	13.788	15.7199	14.469	12.8289	12.3915	14.0605	15.6928	9.07368	15.8929	15.1395	15.2788	16.3573	12.725	17.7254	15.0223	17.2591	14.2378	11.1363	12.71
GSMG0001041	B4galt3	UDP-Gal:betaGlcNAc beta 1,4-galactosyltransferase, polypeptide 3	chr1:171270328-171276896	9530061M23Rik,beta4GalT-III,ESTM26,R74981	ENSMUSG00000052423	57370	e4.0	1584	1674	chr1	171271911	171272001	+	18.7521	16.9481	15.5301	12.8209	15.1908	16.623	18.6567	14.2078	13.9864	13.8974	17.8459	10.4458	14.4599	15.4716	16.9162	16.228	14.4307	20.8415	17.1633	15.992	19.2685	13.8149	12.4771
GSMG0001041	B4galt3	UDP-Gal:betaGlcNAc beta 1,4-galactosyltransferase, polypeptide 3	chr1:171270328-171276896	9530061M23Rik,beta4GalT-III,ESTM26,R74981	ENSMUSG00000052423	57370	e5.0	2194	2429	chr1	171272521	171272756	+	15.233	14.1613	16.3756	12.3132	12.2415	15.4021	12.1607	12.9359	12.106	12.0352	14.129	8.71932	9.48863	12.2748	10.4579	14.6729	12.3446	18.551	15.6765	15.9213	15.2613	10.2298	10.4161
GSMG0001041	B4galt3	UDP-Gal:betaGlcNAc beta 1,4-galactosyltransferase, polypeptide 3	chr1:171270328-171276896	9530061M23Rik,beta4GalT-III,ESTM26,R74981	ENSMUSG00000052423	57370	e6.0	3626	3816	chr1	171273953	171274143	+	19.6283	17.7151	19.8611	15.1695	15.9654	18.571	17.9096	14.0184	13.8923	16.3767	16.9443	10.7034	11.9731	19.5294	14.2521	19.497	16.3906	23.302	19.0265	19.8323	19.032	11.2667	15.5235
GSMG0001041	B4galt3	UDP-Gal:betaGlcNAc beta 1,4-galactosyltransferase, polypeptide 3	chr1:171270328-171276896	9530061M23Rik,beta4GalT-III,ESTM26,R74981	ENSMUSG00000052423	57370	e7.0	3939	4061	chr1	171274266	171274388	+	20.064	20.7735	18.4086	17.2588	15.7951	23.1333	22.2352	14.357	14.2984	18.5314	18.3156	10.6566	14.3783	18.2851	16.4282	18.0779	18.4332	24.2437	21.8067	19.4645	16.5162	13.8592	18.4913
GSMG0001041	B4galt3	UDP-Gal:betaGlcNAc beta 1,4-galactosyltransferase, polypeptide 3	chr1:171270328-171276896	9530061M23Rik,beta4GalT-III,ESTM26,R74981	ENSMUSG00000052423	57370	e8.0	5555	5659	chr1	171275882	171275986	+	19.7108	19.151	17.7337	21.3042	16.6645	24.8644	25.8782	14.9329	16.6468	20.0781	17.5264	11.9692	14.2577	19.4494	13.8385	20.565	19.7386	22.5592	21.5	20.8217	19.8376	18.6483	16.4137
GSMG0001041	B4galt3	UDP-Gal:betaGlcNAc beta 1,4-galactosyltransferase, polypeptide 3	chr1:171270328-171276896	9530061M23Rik,beta4GalT-III,ESTM26,R74981	ENSMUSG00000052423	57370	e9.0	5779	6486	chr1	171276106	171276813	+	17.2297	16.5223	18.5101	15.4965	14.4639	18.0357	18.5905	14.2422	14.951	14.7779	14.7955	9.97228	11.4168	14.0215	13.0428	17.9735	15.8729	19.2495	17.4563	17.946	16.1799	14.099	16.1618
GSMG0001041	B4galt3	UDP-Gal:betaGlcNAc beta 1,4-galactosyltransferase, polypeptide 3	chr1:171270328-171276896	9530061M23Rik,beta4GalT-III,ESTM26,R74981	ENSMUSG00000052423	57370	ae9.0	6487	6517	chr1	171276814	171276844	+	4.29006	3.34966	6.22154	4.11901	3.94796	5.36151	5.83375	3.1289	3.11939	5.20795	3.92389	4.99323	2.09532	3.89369	3.65334	4.27034	2.50332	7.41937	5.57861	4.72126	4.21468	3.24877	5.86711
GSMG0001041	B4galt3	UDP-Gal:betaGlcNAc beta 1,4-galactosyltransferase, polypeptide 3	chr1:171270328-171276896	9530061M23Rik,beta4GalT-III,ESTM26,R74981	ENSMUSG00000052423	57370	e10.0	6518	6569	chr1	171276845	171276896	+	1.63603	1.12213	2.50485	1.31201	1.48087	2.45994	2.03318	1.16644	1.04316	2.10688	1.66037	1.95034	NA	1.50605	1.06489	1.66792	1.20454	2.57152	2.13829	1.85493	1.65202	1.0581	2.51471
GSMG0001041	B4galt3	UDP-Gal:betaGlcNAc beta 1,4-galactosyltransferase, polypeptide 3	chr1:171270328-171276896	9530061M23Rik,beta4GalT-III,ESTM26,R74981	ENSMUSG00000052423	57370	e1.0	1	87	chr1	171270328	171270414	+	5.05642	5.30983	4.55646	5.65971	5.59218	6.50844	4.48627	4.70637	5.29053	4.95317	4.14552	3.04151	4.51755	6.1628	6.24678	5.27524	4.81661	6.82972	6.0813	5.56695	6.03207	3.03516	4.14184
GSMG0001042	Dedd	death effector domain-containing	chr1:171329145-171342501	CASP8IP1,Dedpro1,DEFT,FLDED1,KE05	ENSMUSG00000013973	21945	e6.0	11049	11195	chr1	171340193	171340339	+	22.0419	18.2279	18.474	16.087	18.9564	21.1724	22.6452	13.2872	15.2942	17.6037	14.895	11.7109	16.1192	16.7068	13.4357	16.3501	19.261	17.9898	20.1141	19.5935	15.9731	16.4376	15.1998
GSMG0001042	Dedd	death effector domain-containing	chr1:171329145-171342501	CASP8IP1,Dedpro1,DEFT,FLDED1,KE05	ENSMUSG00000013973	21945	e7.0	11684	13357	chr1	171340828	171342501	+	10.1577	8.73012	9.51064	8.41666	9.42771	10.3803	9.5985	7.14166	7.46971	8.41402	6.93958	6.61753	7.45725	7.18175	7.83624	9.06797	7.66544	8.80725	8.98792	9.7894	8.37119	8.26149	8.16349
GSMG0001042	Dedd	death effector domain-containing	chr1:171329145-171342501	CASP8IP1,Dedpro1,DEFT,FLDED1,KE05	ENSMUSG00000013973	21945	ae2.0	2090	2108	chr1	171331234	171331252	+	NA	NA	NA	NA	NA	NA	NA	NA	NA	NA	NA	NA	NA	NA	NA	NA	NA	NA	NA	1.06334	NA	NA	NA
GSMG0001042	Dedd	death effector domain-containing	chr1:171329145-171342501	CASP8IP1,Dedpro1,DEFT,FLDED1,KE05	ENSMUSG00000013973	21945	e2.0	2109	2134	chr1	171331253	171331278	+	11.8962	9.41492	13.2331	9.51204	9.66051	11.9222	11.811	10.0191	8.95589	10.3193	7.7758	6.18813	5.68738	9.10777	8.5047	11.4393	10.8806	7.90754	9.86936	10.4179	9.5732	10.2612	10.5437
GSMG0001042	Dedd	death effector domain-containing	chr1:171329145-171342501	CASP8IP1,Dedpro1,DEFT,FLDED1,KE05	ENSMUSG00000013973	21945	e2.0	2135	2141	chr1	171331279	171331285	+	14.4684	11.4918	15.765	11.9222	12.3575	14.2354	14.6283	11.8881	10.746	12.6406	9.65251	7.65502	7.01932	11.3607	9.88369	13.9593	13.0348	9.45309	12.0382	11.9842	11.7526	11.9572	12.4389
GSMG0001042	Dedd	death effector domain-containing	chr1:171329145-171342501	CASP8IP1,Dedpro1,DEFT,FLDED1,KE05	ENSMUSG00000013973	21945	e1.0	1	382	chr1	171329145	171329526	+	NA	NA	0.902837	NA	NA	NA	NA	NA	NA	NA	NA	NA	NA	NA	NA	NA	NA	NA	NA	NA	NA	0.999568	NA
GSMG0001042	Dedd	death effector domain-containing	chr1:171329145-171342501	CASP8IP1,Dedpro1,DEFT,FLDED1,KE05	ENSMUSG00000013973	21945	e4.0	9108	9496	chr1	171338252	171338640	+	16.5488	14.0544	16.9949	17.1612	15.2149	16.8143	14.7186	13.7786	12.7113	14.2958	12.3552	10.1075	10.8802	13.4486	13.5848	16.9773	14.2949	14.5575	15.4114	15.0812	14.4489	12.4186	14.8039
GSMG0001042	Dedd	death effector domain-containing	chr1:171329145-171342501	CASP8IP1,Dedpro1,DEFT,FLDED1,KE05	ENSMUSG00000013973	21945	e5.0	9679	9786	chr1	171338823	171338930	+	20.8618	15.015	17.7203	15.5063	18.34	22.7893	18.273	12.5775	15.7734	17.6638	12.4256	9.72656	15.8497	14.5012	11.6583	18.5404	17.8148	16.054	16.5472	16.7767	15.4141	16.5592	15.1532
GSMG0001043	Pfdn2	prefoldin 2	chr1:171345699-171358169	ESTM27,W48336	ENSMUSG00000006412	18637	e2.0	10832	10920	chr1	171356530	171356618	+	93.3107	89.4225	103.435	94.9527	99.1785	102.106	115.671	76.5605	86.5808	86.8451	77.0609	71.8418	64.3704	69.9365	82.1964	85.1848	84.681	85.9047	103.948	76.943	78.6165	79.961	84.4961
GSMG0001043	Pfdn2	prefoldin 2	chr1:171345699-171358169	ESTM27,W48336	ENSMUSG00000006412	18637	e3.0	11007	11130	chr1	171356705	171356828	+	145.911	140.61	147.798	141.641	142.622	160.115	175.631	116.308	134.226	141.301	115.614	104.957	104.188	117.188	133.387	120.821	124.595	131.61	154.614	112.78	111.553	114.98	129.261
GSMG0001043	Pfdn2	prefoldin 2	chr1:171345699-171358169	ESTM27,W48336	ENSMUSG00000006412	18637	e4.0	12152	12471	chr1	171357850	171358169	+	82.7975	71.77	78.2737	79.7235	74.3212	86.4407	93.6972	60.7757	70.5432	72.9013	61.4689	54.9816	57.5548	59.6506	64.1188	68.4399	69.6788	67.0982	79.9	64.9671	62.9686	65.421	68.4946
GSMG0001043	Pfdn2	prefoldin 2	chr1:171345699-171358169	ESTM27,W48336	ENSMUSG00000006412	18637	e1.0	1	88	chr1	171345699	171345786	+	21.0084	16.4966	20.5466	17.8529	18.8817	20.1286	22.6559	14.326	15.3407	14.6499	17.0754	11.9198	11.786	13.5218	14.347	20.1932	14.0389	15.4681	19.7438	18.3748	16.7088	13.9281	17.0572
GSMG0001045	NULL	NULL	chr1:171358405-171359253	NULL	NULL	NULL	e1.0	1	849	chr1	171358405	171359253	+	23.6039	22.9372	27.4192	23.062	24.9848	25.4923	29.0705	23.822	22.7756	24.002	24.2928	22.338	20.7934	20.9111	23.7812	18.926	17.2297	19.6282	20.7686	16.5862	18.2974	19.1522	19.4074
GSMG0001046	Nectin4	nectin cell adhesion molecule 4	chr1:171370098-171388598	1200017F15Rik,nectin4,Prr4,Pvrl4	ENSMUSG00000006411	71740	e2.0	10021	10380	chr1	171380118	171380477	+	NA	NA	1.50694	NA	1.42609	NA	1.20354	1.61344	1.7907	2.19152	1.85927	1.38664	1.73038	2.2573	1.44562	2.76008	3.11116	3.05079	2.01113	2.23446	2.73466	2.33407	1.33716
GSMG0001046	Nectin4	nectin cell adhesion molecule 4	chr1:171370098-171388598	1200017F15Rik,nectin4,Prr4,Pvrl4	ENSMUSG00000006411	71740	e3.0	12281	12571	chr1	171382378	171382668	+	1.1032	NA	2.13939	NA	1.12134	1.26189	1.17216	2.13689	2.96869	2.99532	3.29654	1.99079	2.2721	2.48137	2.4704	3.72082	3.00463	4.2222	2.83611	4.61956	3.66467	2.89764	1.75401
GSMG0001046	Nectin4	nectin cell adhesion molecule 4	chr1:171370098-171388598	1200017F15Rik,nectin4,Prr4,Pvrl4	ENSMUSG00000006411	71740	e4.0	13540	13660	chr1	171383637	171383757	+	NA	NA	1.9377	NA	NA	1.5914	1.62552	3.51925	4.05276	3.09661	3.26588	3.97358	3.79844	3.71361	4.71201	3.99451	2.92839	6.44497	2.95883	5.10801	3.81431	4.42917	2.98843
GSMG0001046	Nectin4	nectin cell adhesion molecule 4	chr1:171370098-171388598	1200017F15Rik,nectin4,Prr4,Pvrl4	ENSMUSG00000006411	71740	e5.0	14587	14735	chr1	171384684	171384832	+	1.26	NA	2.15214	1.53619	1.74119	1.1796	2.42551	3.16114	3.50435	3.60597	2.26321	4.7187	3.50677	3.55633	4.45168	5.11133	5.07991	4.77016	4.42334	3.55361	4.68805	4.76995	3.77208
GSMG0001046	Nectin4	nectin cell adhesion molecule 4	chr1:171370098-171388598	1200017F15Rik,nectin4,Prr4,Pvrl4	ENSMUSG00000006411	71740	e6.0	15001	15154	chr1	171385098	171385251	+	1.14842	NA	2.39007	1.33081	NA	0.930146	1.71642	3.13901	2.9572	3.38446	2.32871	3.10269	2.50435	3.73993	4.724	5.93717	3.58222	5.13092	3.65421	4.14875	5.28995	3.94307	3.63314
GSMG0001046	Nectin4	nectin cell adhesion molecule 4	chr1:171370098-171388598	1200017F15Rik,nectin4,Prr4,Pvrl4	ENSMUSG00000006411	71740	e7.0	15566	15641	chr1	171385663	171385738	+	0.884975	NA	2.76219	2.00322	1.40867	NA	0.85053	3.94656	3.4114	4.25993	4.25523	2.78134	2.08967	4.64651	2.21337	6.65341	4.67852	5.96194	3.14154	3.79795	4.92903	5.65583	3.50033
GSMG0001046	Nectin4	nectin cell adhesion molecule 4	chr1:171370098-171388598	1200017F15Rik,nectin4,Prr4,Pvrl4	ENSMUSG00000006411	71740	e8.0	16063	16137	chr1	171386160	171386234	+	1.78707	NA	2.9296	1.9054	0.956566	0.91941	2.10177	3.30716	3.2447	4.82841	3.18182	2.73092	1.90326	3.21284	3.22841	4.22047	5.76539	5.48327	3.6442	3.56185	4.71971	5.27635	1.94595
GSMG0001046	Nectin4	nectin cell adhesion molecule 4	chr1:171370098-171388598	1200017F15Rik,nectin4,Prr4,Pvrl4	ENSMUSG00000006411	71740	e9.0	16484	18501	chr1	171386581	171388598	+	1.05913	NA	1.82116	1.07251	NA	0.902545	1.54255	2.35303	2.3566	2.40087	2.46017	2.33759	1.98839	2.10994	2.19789	3.97817	3.20256	3.17511	2.95077	2.99157	3.74814	3.23763	2.54946
GSMG0001048	Usf1	upstream transcription factor 1	chr1:171411313-171418758	bHLHb11,upstreamstimulatoryfactor	ENSMUSG00000026641	22278	e1.0	1	128	chr1	171411313	171411440	+	26.5435	22.0426	23.5662	24.3219	26.3254	28.2457	29.5369	22.1074	26.4412	21.6427	23.5705	16.0433	15.9785	21.1426	19.6363	17.317	16.7547	26.6289	18.6221	18.6629	19.292	17.6955	16.9959
GSMG0001048	Usf1	upstream transcription factor 1	chr1:171411313-171418758	bHLHb11,upstreamstimulatoryfactor	ENSMUSG00000026641	22278	ae3.0	3061	3124	chr1	171414373	171414436	+	7.71092	5.33511	6.35722	5.13245	8.20633	6.15852	7.89547	5.35359	7.40459	6.37039	5.06289	5.08937	4.50676	7.08522	7.77648	6.59269	5.51872	7.00862	6.31533	6.88197	7.16355	4.87446	4.15022
GSMG0001048	Usf1	upstream transcription factor 1	chr1:171411313-171418758	bHLHb11,upstreamstimulatoryfactor	ENSMUSG00000026641	22278	e3.0	3125	3217	chr1	171414437	171414529	+	55.7384	44.7852	51.8318	47.0657	52.7417	57.8718	60.8164	44.1964	51.6294	49.4125	43.1224	32.7688	33.9269	44.0351	42.7011	36.0663	33.6865	41.2402	40.2405	38.4072	31.626	35.1024	31.0367
GSMG0001048	Usf1	upstream transcription factor 1	chr1:171411313-171418758	bHLHb11,upstreamstimulatoryfactor	ENSMUSG00000026641	22278	e4.0	4193	4242	chr1	171415505	171415554	+	62.5232	50.5136	55.548	56.2864	60.7158	62.6506	63.2179	45.314	52.4553	50.7692	46.3654	39.8482	40.3857	49.7625	42.931	41.413	37.2941	46.4077	46.0647	42.6924	36.8805	39.9691	38.0322
GSMG0001048	Usf1	upstream transcription factor 1	chr1:171411313-171418758	bHLHb11,upstreamstimulatoryfactor	ENSMUSG00000026641	22278	e5.0	4403	4486	chr1	171415715	171415798	+	69.8141	57.3624	59.7695	66.5751	64.5753	64.5123	71.3218	53.9808	59.7436	58.4147	47.4014	42.8623	47.7877	56.7449	50.1172	47.4142	42.4839	48.4156	49.972	44.8207	43.7324	41.3633	42.6372
GSMG0001048	Usf1	upstream transcription factor 1	chr1:171411313-171418758	bHLHb11,upstreamstimulatoryfactor	ENSMUSG00000026641	22278	e5.0	4487	4518	chr1	171415799	171415830	+	60.2174	54.1318	52.0135	58.5929	49.7242	54.9533	65.8699	50.9036	55.1387	51.4596	40.6401	37.3577	39.8058	47.9743	46.6191	37.1906	38.9013	44.6152	41.3667	37.6901	39.1215	34.961	33.2811
GSMG0001048	Usf1	upstream transcription factor 1	chr1:171411313-171418758	bHLHb11,upstreamstimulatoryfactor	ENSMUSG00000026641	22278	e6.0	4823	4924	chr1	171416135	171416236	+	59.4645	52.7167	57.3124	62.6005	51.9538	58.8036	69.433	50.6529	50.8278	48.9012	42.4393	38.5619	41.6002	49.4941	50.3677	46.3269	45.5858	49.1779	40.3841	43.7052	38.4756	38.3908	38.6023
GSMG0001048	Usf1	upstream transcription factor 1	chr1:171411313-171418758	bHLHb11,upstreamstimulatoryfactor	ENSMUSG00000026641	22278	e2.0	369	550	chr1	171411681	171411862	+	NA	NA	1.17788	NA	NA	NA	NA	NA	NA	NA	NA	NA	NA	NA	NA	NA	NA	NA	NA	NA	NA	NA	NA
GSMG0001048	Usf1	upstream transcription factor 1	chr1:171411313-171418758	bHLHb11,upstreamstimulatoryfactor	ENSMUSG00000026641	22278	e7.0	5498	5693	chr1	171416810	171417005	+	50.2058	40.7639	46.0179	46.1813	44.7013	46.337	49.0608	37.836	41.5654	39.5671	34.1605	29.4238	39.1388	43.6123	38.8025	37.8444	34.1648	35.2063	32.7467	36.8246	32.1811	32.9237	29.5701
GSMG0001048	Usf1	upstream transcription factor 1	chr1:171411313-171418758	bHLHb11,upstreamstimulatoryfactor	ENSMUSG00000026641	22278	e8.0	5930	6017	chr1	171417242	171417329	+	37.4434	24.6517	29.0284	27.4295	29.0323	29.6098	31.1554	23.2287	27.8002	25.3048	24.0729	18.1448	23.5705	25.9294	24.4816	24.5041	18.049	22.0084	21.6025	21.7162	20.7553	20.737	19.6623
GSMG0001048	Usf1	upstream transcription factor 1	chr1:171411313-171418758	bHLHb11,upstreamstimulatoryfactor	ENSMUSG00000026641	22278	e9.0	6161	6219	chr1	171417473	171417531	+	43.9999	35.6693	37.8615	31.2707	37.3709	34.3947	39.604	29.2673	33.191	30.4276	32.0463	21.9662	28.6977	32.2459	29.241	30.0375	24.5672	32.1921	28.5072	27.4516	25.7316	22.9193	24.6256
GSMG0001048	Usf1	upstream transcription factor 1	chr1:171411313-171418758	bHLHb11,upstreamstimulatoryfactor	ENSMUSG00000026641	22278	e10.0	6329	6552	chr1	171417641	171417864	+	43.2512	34.1863	42.6303	38.226	39.4119	39.8026	44.4448	32.0618	36.2275	36.624	30.4342	24.2991	30.8879	33.0374	32.3932	29.042	29.1379	34.6714	31.527	29.9743	28.849	26.9789	27.1746
GSMG0001048	Usf1	upstream transcription factor 1	chr1:171411313-171418758	bHLHb11,upstreamstimulatoryfactor	ENSMUSG00000026641	22278	e11.0	6720	7446	chr1	171418032	171418758	+	50.9845	40.3055	49.269	43.6744	45.2164	43.5043	54.3375	36.9952	40.2251	39.757	37.5156	32.5891	33.3979	40.4669	39.6095	32.987	31.5649	39.3936	38.3433	33.8675	33.3437	32.3067	32.1683
GSMG0001050	Alyref2	Aly/REF export factor 2	chr1:171503477-171504750	C130042O11Rik,Refbp2	ENSMUSG00000060244	56009	e1.0	1	1274	chr1	171503477	171504750	+	3.91497	3.6358	3.92917	3.20193	3.52898	4.25016	3.63781	2.87957	2.7897	2.94544	2.27695	2.11732	2.28333	2.76206	3.2445	4.97257	3.66282	5.10773	4.45593	4.50037	4.83819	3.72619	4.21881
GSMG0001059	Copa	coatomer protein complex subunit alpha	chr1:172082529-172122332	xenin	ENSMUSG00000026553	12847	e7.0	15146	15255	chr1	172097674	172097783	+	38.0507	42.5243	39.4679	38.1428	37.8262	34.3913	32.5907	54.2687	54.3634	48.8257	53.2983	53.0078	51.3504	45.8681	54.458	64.2425	68.3332	61.0869	51.1733	62.4859	61.4431	67.3719	59.4085
GSMG0001059	Copa	coatomer protein complex subunit alpha	chr1:172082529-172122332	xenin	ENSMUSG00000026553	12847	e8.0	17140	17239	chr1	172099668	172099767	+	37.9283	48.1391	42.8999	39.0425	39.8604	37.8748	33.5534	50.7054	54.665	46.5365	50.646	53.762	50.2718	46.9609	54.1479	64.5763	74.1901	58.7957	48.8447	62.5024	59.5839	70.7709	62.6409
GSMG0001059	Copa	coatomer protein complex subunit alpha	chr1:172082529-172122332	xenin	ENSMUSG00000026553	12847	e9.0	18851	18986	chr1	172101379	172101514	+	35.46	43.296	35.7879	39.229	36.5498	32.8629	34.6123	43.7154	50.886	39.0264	43.4977	49.3071	44.9281	43.5574	47.6379	53.4089	71.3085	53.9911	51.3375	57.0534	64.0147	62.8724	54.7614
GSMG0001059	Copa	coatomer protein complex subunit alpha	chr1:172082529-172122332	xenin	ENSMUSG00000026553	12847	e10.0	19682	19764	chr1	172102210	172102292	+	37.9937	43.5994	35.2326	41.1308	39.8694	35.4868	35.5331	42.7779	44.6143	44.3959	49.7589	52.5977	49.3723	45.4529	47.6403	55.6422	74.2793	56.5354	47.2853	63.2986	68.3294	64.6721	54.4116
GSMG0001059	Copa	coatomer protein complex subunit alpha	chr1:172082529-172122332	xenin	ENSMUSG00000026553	12847	e11.0	21581	21731	chr1	172104109	172104259	+	30.1631	37.4884	28.7504	35.8254	29.4502	26.6562	25.5973	35.4376	37.8949	34.4796	40.0612	38.3355	38.2201	34.6817	39.4839	45.8303	55.2531	48.5278	38.8817	48.5166	56.4577	48.2124	43.6964
GSMG0001059	Copa	coatomer protein complex subunit alpha	chr1:172082529-172122332	xenin	ENSMUSG00000026553	12847	e12.0	22658	22724	chr1	172105186	172105252	+	37.3899	41.7913	34.9096	38.5424	35.5796	34.6177	33.5496	43.7775	49.4157	51.1486	47.7144	48.8359	48.1932	46.8475	49.4461	57.9416	64.8133	59.3474	51.0149	58.7195	65.7327	62.681	61.8818
GSMG0001059	Copa	coatomer protein complex subunit alpha	chr1:172082529-172122332	xenin	ENSMUSG00000026553	12847	e13.0	23589	23664	chr1	172106117	172106192	+	34.3408	43.2686	37.191	40.2373	34.5259	32.8625	31.9416	43.1114	46.7655	48.9732	46.6993	48.6238	47.5554	45.8441	43.8998	56.6156	62.2844	56.4172	49.8038	54.4776	64.1175	60.4353	61.4269
GSMG0001059	Copa	coatomer protein complex subunit alpha	chr1:172082529-172122332	xenin	ENSMUSG00000026553	12847	e14.0	25784	25866	chr1	172108312	172108394	+	38.4616	48.0912	41.4756	43.2271	37.2076	33.4901	36.1146	47.5759	46.3785	46.8332	44.6033	49.3191	49.3689	43.8675	45.2458	54.6702	75.7404	51.1569	48.2546	56.6568	67.921	67.0097	63.8038
GSMG0001059	Copa	coatomer protein complex subunit alpha	chr1:172082529-172122332	xenin	ENSMUSG00000026553	12847	e15.0	27258	27397	chr1	172109786	172109925	+	40.6018	52.3256	44.2579	46.9273	38.7254	34.8571	36.9047	49.9266	49.8873	48.9193	51.5864	57.3817	57.3543	46.1737	50.5625	63.848	82.8145	59.2006	54.9405	64.2815	73.6765	71.3792	64.4944
GSMG0001059	Copa	coatomer protein complex subunit alpha	chr1:172082529-172122332	xenin	ENSMUSG00000026553	12847	e16.0	27961	28046	chr1	172110489	172110574	+	43.548	55.8489	42.0129	47.0701	40.1516	39.6614	38.7953	48.3052	48.0703	53.7116	46.0415	64.2628	56.3222	48.0786	57.033	67.7233	83.8333	64.3668	63.3606	64.672	76.8479	80.1357	68.3682
GSMG0001059	Copa	coatomer protein complex subunit alpha	chr1:172082529-172122332	xenin	ENSMUSG00000026553	12847	e17.0	28149	28287	chr1	172110677	172110815	+	36.7141	58.6521	39.3499	47.292	44.5963	36.1977	37.2354	51.6082	51.4796	54.4304	54.2939	61.5762	52.1682	49.7938	55.6412	69.3226	75.0169	66.6152	57.1868	67.3934	75.6672	76.1221	62.7115
GSMG0001059	Copa	coatomer protein complex subunit alpha	chr1:172082529-172122332	xenin	ENSMUSG00000026553	12847	e18.0	29337	29499	chr1	172111865	172112027	+	49.8021	57.6088	56.3851	57.9992	50.8599	47.2272	43.1222	61.1179	62.8462	58.3443	62.3645	69.7316	64.4561	57.0085	66.6532	78.2107	96.4121	73.5546	72.5314	82.3692	91.2333	89.1173	81.2237
GSMG0001059	Copa	coatomer protein complex subunit alpha	chr1:172082529-172122332	xenin	ENSMUSG00000026553	12847	e19.0	29596	29742	chr1	172112124	172112270	+	57.7661	67.1977	56.9537	57.2611	50.9374	52.3142	52.0096	64.2189	63.5103	64.5066	67.3441	75.6646	73.1091	63.6246	76.3849	81.8266	94.273	78.12	78.4897	81.7984	93.454	102.9	77.8193
GSMG0001059	Copa	coatomer protein complex subunit alpha	chr1:172082529-172122332	xenin	ENSMUSG00000026553	12847	e20.0	30498	30687	chr1	172113026	172113215	+	52.1859	63.7569	52.9427	57.073	51.7772	53.4975	47.9908	62.2241	71.4738	62.08	68.0826	71.0082	67.9123	61.9583	69.289	80.6407	89.0271	80.2827	71.9848	79.7728	95.262	90.6653	77.3006
GSMG0001059	Copa	coatomer protein complex subunit alpha	chr1:172082529-172122332	xenin	ENSMUSG00000026553	12847	e21.0	30806	30901	chr1	172113334	172113429	+	64.8228	73.312	64.6188	67.4199	60.6923	62.1508	58.6742	66.5054	74.1167	66.2716	75.3551	84.5331	77.9008	74.0902	76.0319	94.6382	113.452	88.0686	90.6032	92.2016	108.455	95.2542	98.0983
GSMG0001059	Copa	coatomer protein complex subunit alpha	chr1:172082529-172122332	xenin	ENSMUSG00000026553	12847	e22.0	32217	32305	chr1	172114745	172114833	+	70.121	86.1635	66.9492	69.6281	60.8609	69.7455	66.3807	68.5042	80.412	73.1497	80.5119	86.9211	84.0527	78.9998	82.8601	111.199	123.984	96.7431	96.2602	104.568	114.177	105.344	107.541
GSMG0001059	Copa	coatomer protein complex subunit alpha	chr1:172082529-172122332	xenin	ENSMUSG00000026553	12847	e23.0	32495	32618	chr1	172115023	172115146	+	61.9114	78.5616	58.0412	66.2695	57.7524	58.0634	61.2728	69.5221	79.53	72.354	73.6807	78.7936	76.5323	76.4221	81.6175	91.8483	111.061	93.7449	87.4706	91.4387	115.405	103.004	97.855
GSMG0001059	Copa	coatomer protein complex subunit alpha	chr1:172082529-172122332	xenin	ENSMUSG00000026553	12847	e24.0	34398	34487	chr1	172116926	172117015	+	56.8765	70.2074	51.8853	56.1216	47.0271	51.3513	59.026	58.5411	71.4048	63.5845	66.3264	62.8598	63.6211	65.1375	72.1089	72.0025	95.1539	76.5394	77.2903	80.2356	87.6085	84.7801	78.8023
GSMG0001059	Copa	coatomer protein complex subunit alpha	chr1:172082529-172122332	xenin	ENSMUSG00000026553	12847	e25.0	34659	34768	chr1	172117187	172117296	+	49.6058	59.2072	46.0958	51.4035	44.6051	44.8731	47.1623	46.5202	53.297	53.0161	51.908	55.6931	59.4955	53.6821	52.233	69.8012	79.0797	62.1187	60.0667	72.826	71.2894	74.6162	66.5107
GSMG0001059	Copa	coatomer protein complex subunit alpha	chr1:172082529-172122332	xenin	ENSMUSG00000026553	12847	e26.0	35487	35564	chr1	172118015	172118092	+	52.4587	63.1876	51.3039	47.4983	50.1869	51.2961	49.9224	54.1104	55.9579	56.1325	51.9432	58.5818	70.9429	59.0416	57.8282	89.0624	85.2286	69.9737	67.9108	79.0472	81.139	84.9912	78.1445
GSMG0001059	Copa	coatomer protein complex subunit alpha	chr1:172082529-172122332	xenin	ENSMUSG00000026553	12847	e27.0	35725	35793	chr1	172118253	172118321	+	53.1015	68.3592	58.2753	48.6541	48.386	52.0568	52.4535	55.9816	65.6814	60.4927	51.5024	60.5813	72.6722	58.8231	59.6732	90.1074	84.9637	75.6979	69.1953	81.0205	84.7502	81.791	76.9618
GSMG0001059	Copa	coatomer protein complex subunit alpha	chr1:172082529-172122332	xenin	ENSMUSG00000026553	12847	e28.0	36313	36449	chr1	172118841	172118977	+	53.2486	65.4955	54.5153	51.5131	50.6897	52.4422	50.1711	58.3748	63.8739	64.4551	60.1149	60.3327	70.7068	58.1175	59.1748	86.2725	82.774	73.9511	68.0129	72.9966	83.1333	85.7448	75.0915
GSMG0001059	Copa	coatomer protein complex subunit alpha	chr1:172082529-172122332	xenin	ENSMUSG00000026553	12847	e29.0	36659	36845	chr1	172119187	172119373	+	56.2111	67.8224	59.8031	53.9155	52.8891	50.21	58.3445	60.2358	59.4264	61.8132	60.0973	64.5961	67.5581	59.9141	61.7324	83.7582	87.1653	74.8941	75.511	78.2389	85.5641	85.2868	78.8363
GSMG0001059	Copa	coatomer protein complex subunit alpha	chr1:172082529-172122332	xenin	ENSMUSG00000026553	12847	e30.0	36930	37040	chr1	172119458	172119568	+	57.7502	77.0216	58.8188	61.1545	56.1299	59.7685	57.3071	58.8243	63.552	65.8068	67.5143	67.2114	72.8575	67.3974	64.29	99.2258	98.4486	79.029	85.2333	93.1862	95.0456	95.8651	82.5255
GSMG0001059	Copa	coatomer protein complex subunit alpha	chr1:172082529-172122332	xenin	ENSMUSG00000026553	12847	e31.0	37349	37510	chr1	172119877	172120038	+	57.6987	67.6019	57.9079	53.4998	52.5124	58.6386	53.3626	61.1507	63.8012	59.5078	64.0299	62.1209	68.8443	66.8961	58.7328	91.4449	89.8478	82.3337	75.1141	84.507	90.2738	85.1257	86.2557
GSMG0001059	Copa	coatomer protein complex subunit alpha	chr1:172082529-172122332	xenin	ENSMUSG00000026553	12847	e32.0	38702	38896	chr1	172121230	172121424	+	54.523	64.4135	55.4145	52.5183	54.1502	55.1707	56.1385	61.3803	52.0881	57.4529	58.1917	57.0203	64.0395	58.7478	59.975	79.9382	79.4957	75.6097	76.4276	81.1495	88.3847	82.4722	78.4655
GSMG0001059	Copa	coatomer protein complex subunit alpha	chr1:172082529-172122332	xenin	ENSMUSG00000026553	12847	e33.0	39172	39804	chr1	172121700	172122332	+	46.0226	59.0677	54.4965	51.7822	44.853	41.5515	43.1087	49.2701	43.693	46.8696	52.333	57.1351	53.8149	46.6238	48.1768	75.9914	65.6754	61.5865	65.1929	71.9492	78.7359	75.8868	77.1176
GSMG0001059	Copa	coatomer protein complex subunit alpha	chr1:172082529-172122332	xenin	ENSMUSG00000026553	12847	e1.0	1	421	chr1	172082529	172082949	+	8.36243	9.21216	8.54535	9.66085	9.64887	10.2958	8.29072	11.6693	12.5947	11.6658	12.4975	11.3559	12.966	12.9335	11.8097	12.1357	16.7628	12.2041	12.2651	13.9235	13.42	14.9511	12.3861
GSMG0001059	Copa	coatomer protein complex subunit alpha	chr1:172082529-172122332	xenin	ENSMUSG00000026553	12847	e2.0	5024	5137	chr1	172087552	172087665	+	28.6623	38.7712	29.4289	30.59	33.2997	32.3427	27.1953	42.697	41.952	38.0424	41.6916	41.3064	42.5526	38.904	40.4514	46.2964	65.6565	43.7238	40.1041	46.0367	55.6105	55.4038	46.5619
GSMG0001059	Copa	coatomer protein complex subunit alpha	chr1:172082529-172122332	xenin	ENSMUSG00000026553	12847	e3.0	6569	6642	chr1	172089097	172089170	+	24.7239	28.5078	26.2673	31.9634	28.6539	23.318	18.4837	36.2086	34.7534	32.1357	33.2337	37.9432	37.4354	37.0597	34.0226	42.6678	51.2622	35.7725	29.3906	34.7641	47.2318	44.1545	38.7745
GSMG0001059	Copa	coatomer protein complex subunit alpha	chr1:172082529-172122332	xenin	ENSMUSG00000026553	12847	e4.0	8411	8491	chr1	172090939	172091019	+	28.9783	32.5952	29.4384	38.5893	31.6957	26.1966	23.8704	38.6932	41.003	37.3297	41.3849	45.227	46.6843	42.7434	37.8737	43.6384	53.9312	43.9613	38.2564	42.6287	58.1211	53.5868	43.8659
GSMG0001059	Copa	coatomer protein complex subunit alpha	chr1:172082529-172122332	xenin	ENSMUSG00000026553	12847	e5.0	8636	8712	chr1	172091164	172091240	+	35.1511	37.8385	36.9455	41.1731	36.556	29.6522	36.3485	45.3327	48.197	46.2793	46.2775	48.1035	49.071	48.1716	48.2444	50.6833	64.6185	54.768	49.998	53.3061	64.2089	64.6224	54.6598
GSMG0001059	Copa	coatomer protein complex subunit alpha	chr1:172082529-172122332	xenin	ENSMUSG00000026553	12847	e6.0	9717	9826	chr1	172092245	172092354	+	35.5026	39.7384	38.8742	38.4924	35.6059	31.6637	34.7716	48.2109	51.076	45.4879	46.0166	47.2261	46.9413	46.2127	48.2746	53.6293	66.4229	58.5326	49.8437	59.9406	59.2599	69.6979	54.766
GSMG0001060	Pex19	peroxisomal biogenesis factor 19	chr1:172126754-172136497	peroxisomebiogenesisfactor19,Pxf	ENSMUSG00000003464	19298	e2.0	1878	1987	chr1	172128631	172128740	+	85.09	66.4131	77.7795	80.0838	84.7389	86.7485	80.8414	76.6526	83.2543	80.9785	73.9807	65.8961	70.7935	78.5422	80.3663	80.6031	91.333	99.521	94.8841	83.0097	84.1177	89.247	88.8038
GSMG0001060	Pex19	peroxisomal biogenesis factor 19	chr1:172126754-172136497	peroxisomebiogenesisfactor19,Pxf	ENSMUSG00000003464	19298	e3.0	2402	2567	chr1	172129155	172129320	+	60.0059	54.0528	61.9707	62.622	64.3474	71.2088	70.6301	64.2039	67.4899	69.0925	63.4723	53.7732	59.9719	65.8536	68.1946	62.4067	75.1302	72.4189	70.7159	61.8049	68.9764	80.4865	68.7245
GSMG0001060	Pex19	peroxisomal biogenesis factor 19	chr1:172126754-172136497	peroxisomebiogenesisfactor19,Pxf	ENSMUSG00000003464	19298	e4.0	3149	3234	chr1	172129902	172129987	+	55.0676	48.9951	59.9112	55.3094	58.4354	61.418	74.4321	52.8977	63.2413	66.1809	57.5735	49.6802	55.4366	60.0093	63.0377	66.1658	66.304	70.6549	67.3321	64.4621	67.8146	73.6779	58.1433
GSMG0001060	Pex19	peroxisomal biogenesis factor 19	chr1:172126754-172136497	peroxisomebiogenesisfactor19,Pxf	ENSMUSG00000003464	19298	e5.0	3859	4020	chr1	172130612	172130773	+	60.0421	55.1506	60.743	61.4057	61.0043	61.608	66.3856	54.5659	56.7739	59.9213	61.5794	49.4952	60.9059	58.4713	60.054	71.1664	77.9069	66.7405	67.9456	65.8625	65.0104	71.9214	63.4495
GSMG0001060	Pex19	peroxisomal biogenesis factor 19	chr1:172126754-172136497	peroxisomebiogenesisfactor19,Pxf	ENSMUSG00000003464	19298	e6.0	6377	6553	chr1	172133130	172133306	+	57.307	53.7717	51.9656	54.9711	57.9584	54.9339	56.3741	50.5561	52.5159	56.1668	52.9237	50.6193	50.9515	53.9925	53.1134	68.2935	65.0103	65.4121	66.8811	65.9728	59.469	68.384	65.8002
GSMG0001060	Pex19	peroxisomal biogenesis factor 19	chr1:172126754-172136497	peroxisomebiogenesisfactor19,Pxf	ENSMUSG00000003464	19298	e7.0	7247	7291	chr1	172134000	172134044	+	53.2107	47.1542	47.3855	58.5253	54.6547	56.307	55.2065	53.1961	53.8606	56.916	52.9582	48.3257	43.3929	54.463	50.7407	61.2481	62.0435	64.1781	69.8987	59.9839	64.6359	67.6081	62.1131
GSMG0001060	Pex19	peroxisomal biogenesis factor 19	chr1:172126754-172136497	peroxisomebiogenesisfactor19,Pxf	ENSMUSG00000003464	19298	e1.0	1	95	chr1	172126754	172126848	+	37.0802	27.2051	34.3303	32.0018	35.4882	41.2757	36.7768	31.3534	31.6771	33.9788	31.955	26.6455	27.8322	32.6098	33.383	37.5122	41.7548	42.8859	38.4556	39.3807	38.4818	33.6359	37.0852
GSMG0001060	Pex19	peroxisomal biogenesis factor 19	chr1:172126754-172136497	peroxisomebiogenesisfactor19,Pxf	ENSMUSG00000003464	19298	e8.0	7454	9744	chr1	172134207	172136497	+	33.7945	30.0779	33.9824	35.0668	33.453	34.6508	37.2865	31.5457	34.1117	32.3657	32.3944	31.5497	29.8668	31.8998	34.4934	41.7406	39.8947	41.7451	41.6515	36.9653	38.0345	41.2771	41.4019
GSMG0001061	Dcaf8	DDB1 and CUL4 associated factor 8	chr1:172148015-172196393	D1Dau35e,D1Ucla4,H326,Wdr42a	ENSMUSG00000026554	98193	e3.0	1235	1307	chr1	172149249	172149321	+	47.3147	43.0932	48.4305	46.8639	48.265	41.3712	46.0593	42.0601	40.2284	41.3035	43.8274	38.6909	41.7495	48.9393	42.8834	51.3698	54.2848	57.7872	51.8961	46.3985	48.0946	50.2612	41.9982
GSMG0001061	Dcaf8	DDB1 and CUL4 associated factor 8	chr1:172148015-172196393	D1Dau35e,D1Ucla4,H326,Wdr42a	ENSMUSG00000026554	98193	e1.0	1	154	chr1	172148015	172148168	+	2.43464	2.79979	2.43521	2.9336	2.71479	2.2381	1.94143	2.59228	2.07731	2.58343	1.9036	1.79814	2.54524	2.60488	1.97215	2.68376	2.6224	2.70307	1.80011	2.53179	2.2525	2.24019	1.85661
GSMG0001061	Dcaf8	DDB1 and CUL4 associated factor 8	chr1:172148015-172196393	D1Dau35e,D1Ucla4,H326,Wdr42a	ENSMUSG00000026554	98193	ae1.0	155	163	chr1	172148169	172148177	+	4.43085	3.36688	3.57783	3.36437	4.54992	3.78619	3.30743	2.55083	3.14101	3.73059	2.40852	1.78263	2.51285	2.55465	1.78415	7.90852	5.94746	4.3124	2.41391	6.19941	3.40783	3.44285	2.94676
GSMG0001061	Dcaf8	DDB1 and CUL4 associated factor 8	chr1:172148015-172196393	D1Dau35e,D1Ucla4,H326,Wdr42a	ENSMUSG00000026554	98193	e4.0	17834	17904	chr1	172165848	172165918	+	55.7782	48.1784	59.6339	53.0414	55.6963	49.5223	50.3445	44.0136	46.8506	51.9395	46.934	44.6895	49.0812	49.9144	49.0627	56.459	57.2494	59.4847	57.2094	52.1956	52.4017	59.5004	49.1598
GSMG0001061	Dcaf8	DDB1 and CUL4 associated factor 8	chr1:172148015-172196393	D1Dau35e,D1Ucla4,H326,Wdr42a	ENSMUSG00000026554	98193	e5.0	24315	24967	chr1	172172329	172172981	+	48.4643	43.1964	51.9643	46.9052	50.0431	47.929	45.5598	41.8281	42.1267	46.4598	40.3263	37.8003	43.5004	46.1327	43.4524	54.6317	47.8891	51.1361	49.9823	50.8715	44.7622	52.8262	43.9984
GSMG0001061	Dcaf8	DDB1 and CUL4 associated factor 8	chr1:172148015-172196393	D1Dau35e,D1Ucla4,H326,Wdr42a	ENSMUSG00000026554	98193	e6.0	25929	26069	chr1	172173943	172174083	+	49.2013	44.2632	46.5264	42.6451	43.3619	45.11	43.867	39.3782	40.3258	42.7404	38.3932	39.399	38.9939	38.3425	37.0515	57.1535	47.1933	47.5306	49.7227	49.2552	40.51	51.0276	42.6039
GSMG0001061	Dcaf8	DDB1 and CUL4 associated factor 8	chr1:172148015-172196393	D1Dau35e,D1Ucla4,H326,Wdr42a	ENSMUSG00000026554	98193	e7.0	27469	27563	chr1	172175483	172175577	+	66.9264	52.7178	64.348	64.3944	61.938	61.7857	64.0526	49.3689	56.3461	56.2816	53.4165	57.539	53.0944	52.3904	52.8642	63.7229	63.1189	64.9678	70.3722	63.1812	53.4925	64.2186	61.6952
GSMG0001061	Dcaf8	DDB1 and CUL4 associated factor 8	chr1:172148015-172196393	D1Dau35e,D1Ucla4,H326,Wdr42a	ENSMUSG00000026554	98193	e8.0	31893	32003	chr1	172179907	172180017	+	60.6357	60.3725	71.5492	68.6228	58.6324	61.6834	62.6328	47.7289	59.4095	54.1072	54.1129	62.802	54.3449	53.4384	56.3714	64.3677	68.7747	70.3617	75.2049	61.4194	61.6875	67.4005	62.8997
GSMG0001061	Dcaf8	DDB1 and CUL4 associated factor 8	chr1:172148015-172196393	D1Dau35e,D1Ucla4,H326,Wdr42a	ENSMUSG00000026554	98193	ae1.0	164	324	chr1	172148178	172148338	+	25.2692	19.7695	22.6384	20.4151	25.1159	22.7138	24.8531	17.6782	22.7085	19.2913	21.3127	15.8311	17.109	22.5459	18.989	32.5532	25.7401	28.3331	20.4541	28.6274	22.529	23.1403	19.219
GSMG0001061	Dcaf8	DDB1 and CUL4 associated factor 8	chr1:172148015-172196393	D1Dau35e,D1Ucla4,H326,Wdr42a	ENSMUSG00000026554	98193	e9.0	38282	38354	chr1	172186296	172186368	+	75.6404	68.6891	75.1599	72.0578	63.8285	72.1073	71.7994	53.6709	61.6275	58.0181	62.0926	72.7163	59.6449	57.8199	63.8164	74.3328	75.9814	72.0529	69.6897	67.2656	70.8011	75.8641	69.7221
GSMG0001061	Dcaf8	DDB1 and CUL4 associated factor 8	chr1:172148015-172196393	D1Dau35e,D1Ucla4,H326,Wdr42a	ENSMUSG00000026554	98193	e10.0	38841	38898	chr1	172186855	172186912	+	71.3903	65.0081	72.1818	69.0783	65.7142	76.0167	81.4125	57.0628	57.5044	56.3076	62.4181	66.8132	57.4123	60.87	60.632	74.72	76.3597	69.7182	69.2575	68.4308	72.3108	73.4208	77.1223
GSMG0001061	Dcaf8	DDB1 and CUL4 associated factor 8	chr1:172148015-172196393	D1Dau35e,D1Ucla4,H326,Wdr42a	ENSMUSG00000026554	98193	e11.0	39339	39446	chr1	172187353	172187460	+	51.9419	52.3812	55.432	61.8133	53.2259	57.2183	64.7428	48.1166	46.3925	49.5999	48.8791	51.8244	44.8689	46.0529	50.4091	63.1066	61.1494	58.4865	57.3457	52.0008	55.7324	56.5369	64.9361
GSMG0001061	Dcaf8	DDB1 and CUL4 associated factor 8	chr1:172148015-172196393	D1Dau35e,D1Ucla4,H326,Wdr42a	ENSMUSG00000026554	98193	e12.0	40925	41055	chr1	172188939	172189069	+	56.9247	50.763	62.4778	59.568	56.0472	53.4261	61.2312	49.7917	50.9674	47.2085	47.0323	50.3316	48.8496	47.5979	52.1038	64.7306	62.6569	64.3296	62.9313	59.0378	53.9867	57.9868	58.2102
GSMG0001061	Dcaf8	DDB1 and CUL4 associated factor 8	chr1:172148015-172196393	D1Dau35e,D1Ucla4,H326,Wdr42a	ENSMUSG00000026554	98193	e14.0	44504	44623	chr1	172192518	172192637	+	69.5199	63.5934	76.4196	74.5368	64.5955	69.0851	74.0487	58.8111	63.6522	58.7812	58.4624	55.6473	56.736	61.4756	56.8472	77.6764	71.7025	71.5206	69.785	76.5811	62.9031	74.6864	62.1849
GSMG0001061	Dcaf8	DDB1 and CUL4 associated factor 8	chr1:172148015-172196393	D1Dau35e,D1Ucla4,H326,Wdr42a	ENSMUSG00000026554	98193	e15.0	45771	45887	chr1	172193785	172193901	+	66.6263	63.2695	72.3123	61.3454	60.6312	67.8494	66.9951	56.4248	53.2837	58.7036	54.2842	53.366	59.0993	59.3831	53.561	71.938	61.6415	73.9278	66.8616	69.3752	66.1799	72.3087	60.6128
GSMG0001061	Dcaf8	DDB1 and CUL4 associated factor 8	chr1:172148015-172196393	D1Dau35e,D1Ucla4,H326,Wdr42a	ENSMUSG00000026554	98193	e16.0	46542	48379	chr1	172194556	172196393	+	40.8486	39.6616	43.8149	42.2916	38.5786	41.4058	43.5182	33.6518	34.2927	34.2414	33.7235	34.7177	33.3623	32.9461	34.4015	42.2878	42.1811	42.7556	44.0687	38.8973	39.5334	43.9141	42.0662
GSMG0001063	Igsf8	immunoglobulin superfamily, member 8	chr1:172261631-172319848	ESTM34,EWI-2,KCT-4,PGregulatory-likeprotein,PGRL	ENSMUSG00000038034	140559	e4.0	50737	50963	chr1	172312367	172312593	+	20.613	22.1506	19.8126	15.6877	17.4152	18.7684	18.413	16.2577	17.1429	17.1691	15.9764	9.81267	14.1312	20.2842	15.9276	25.8765	15.007	21.3754	18.2129	18.4331	16.4565	14.8738	13.8365
GSMG0001063	Igsf8	immunoglobulin superfamily, member 8	chr1:172261631-172319848	ESTM34,EWI-2,KCT-4,PGregulatory-likeprotein,PGRL	ENSMUSG00000038034	140559	e5.0	54521	54898	chr1	172316151	172316528	+	59.6913	62.1561	64.202	49.3433	52.8111	52.9018	62.6765	53.4484	52.6158	58.0185	52.7654	39.4957	47.6038	55.939	51.6626	54.9742	48.7207	62.9292	55.1557	43.0508	46.7569	40.4233	51.1208
GSMG0001063	Igsf8	immunoglobulin superfamily, member 8	chr1:172261631-172319848	ESTM34,EWI-2,KCT-4,PGregulatory-likeprotein,PGRL	ENSMUSG00000038034	140559	e6.0	55725	56186	chr1	172317355	172317816	+	66.5524	69.7661	69.0329	57.5586	63.6442	59.0762	66.6247	55.673	58.3388	64.8849	56.7762	41.5815	52.3383	65.8986	57.6644	65.2979	52.9691	70.7123	66.5474	51.1471	51.5618	47.7297	49.6022
GSMG0001063	Igsf8	immunoglobulin superfamily, member 8	chr1:172261631-172319848	ESTM34,EWI-2,KCT-4,PGregulatory-likeprotein,PGRL	ENSMUSG00000038034	140559	e7.0	56407	56814	chr1	172318037	172318444	+	65.472	65.7737	66.3901	49.4778	61.212	56.4267	65.0867	50.9493	54.8794	58.298	53.5923	38.5614	50.3254	63.0168	53.7306	71.7515	47.0194	64.49	61.4728	53.8836	49.73	43.4201	49.7009
GSMG0001063	Igsf8	immunoglobulin superfamily, member 8	chr1:172261631-172319848	ESTM34,EWI-2,KCT-4,PGregulatory-likeprotein,PGRL	ENSMUSG00000038034	140559	e8.0	56924	57337	chr1	172318554	172318967	+	53.7377	57.5562	58.8967	41.7722	49.9982	48.7746	57.1697	43.5282	45.7384	47.9531	43.8343	32.1689	41.9936	48.9136	43.457	55.544	43.7821	52.5021	52.748	39.586	41.7958	38.6003	43.7165
GSMG0001063	Igsf8	immunoglobulin superfamily, member 8	chr1:172261631-172319848	ESTM34,EWI-2,KCT-4,PGregulatory-likeprotein,PGRL	ENSMUSG00000038034	140559	e9.0	57663	57793	chr1	172319293	172319423	+	69.7958	78.5809	77.1826	57.6065	66.4027	69.1941	75.0489	55.5418	54.677	66.2329	54.8787	46.0488	59.3453	68.575	56.3189	73.5588	54.9935	71.6825	62.928	54.7739	58.4348	48.0227	56.7211
GSMG0001063	Igsf8	immunoglobulin superfamily, member 8	chr1:172261631-172319848	ESTM34,EWI-2,KCT-4,PGregulatory-likeprotein,PGRL	ENSMUSG00000038034	140559	e10.0	57954	58218	chr1	172319584	172319848	+	53.971	61.2723	59.3297	50.4695	51.188	47.6535	59.1681	44.1235	44.0711	48.3587	43.0675	41.1633	40.5975	50.3153	44.7972	49.781	43.9424	60.3867	53.7885	39.7239	44.7606	39.8041	50.4374
GSMG0001064	Kcnj10	potassium inwardly-rectifying channel, subfamily J, member 10	chr1:172341207-172374085	BIR10,BIRK-1,Kir1.2,Kir4.1	ENSMUSG00000044708	16513	e1.0	1	232	chr1	172341207	172341438	+	NA	NA	NA	NA	NA	NA	NA	0.951435	1.01876	1.15351	1.09708	NA	0.935782	0.802345	0.737696	NA	NA	NA	NA	NA	NA	NA	NA
GSMG0001064	Kcnj10	potassium inwardly-rectifying channel, subfamily J, member 10	chr1:172341207-172374085	BIR10,BIRK-1,Kir1.2,Kir4.1	ENSMUSG00000044708	16513	e1.0	233	245	chr1	172341439	172341451	+	NA	NA	NA	NA	NA	NA	NA	2.15589	2.5029	1.90662	2.06663	0.892897	1.92805	1.92759	1.34997	NA	1.5437	1.5478	2.11115	NA	NA	2.27669	1.66007
GSMG0001064	Kcnj10	potassium inwardly-rectifying channel, subfamily J, member 10	chr1:172341207-172374085	BIR10,BIRK-1,Kir1.2,Kir4.1	ENSMUSG00000044708	16513	e2.0	27715	29645	chr1	172368921	172370851	+	NA	NA	NA	NA	NA	NA	NA	2.41906	2.17273	3.67932	3.11465	1.78985	2.61782	2.2477	2.75197	1.29611	NA	2.4319	2.97559	NA	1.62249	1.15097	1.05608
GSMG0001064	Kcnj10	potassium inwardly-rectifying channel, subfamily J, member 10	chr1:172341207-172374085	BIR10,BIRK-1,Kir1.2,Kir4.1	ENSMUSG00000044708	16513	ae2.0	29646	29686	chr1	172370852	172370892	+	NA	NA	NA	NA	NA	NA	NA	1.41781	NA	1.82031	1.70171	1.04145	1.39591	0.859107	1.56189	0.963828	NA	0.892322	2.34844	NA	1.03525	NA	NA
GSMG0001064	Kcnj10	potassium inwardly-rectifying channel, subfamily J, member 10	chr1:172341207-172374085	BIR10,BIRK-1,Kir1.2,Kir4.1	ENSMUSG00000044708	16513	ae2.0	29687	29723	chr1	172370893	172370929	+	NA	NA	NA	NA	NA	NA	NA	NA	NA	1.17676	1.20681	NA	1.55851	NA	0.904107	NA	NA	NA	1.40542	NA	NA	NA	NA
GSMG0001064	Kcnj10	potassium inwardly-rectifying channel, subfamily J, member 10	chr1:172341207-172374085	BIR10,BIRK-1,Kir1.2,Kir4.1	ENSMUSG00000044708	16513	e3.0	29775	32427	chr1	172370981	172373633	+	NA	NA	NA	NA	NA	NA	NA	3.17107	2.81741	4.37467	4.29977	2.37628	3.36241	2.46815	3.17279	1.82506	0.94751	3.04806	4.09174	1.17923	2.47127	1.52202	1.60472
GSMG0001064	Kcnj10	potassium inwardly-rectifying channel, subfamily J, member 10	chr1:172341207-172374085	BIR10,BIRK-1,Kir1.2,Kir4.1	ENSMUSG00000044708	16513	e3.0	32428	32879	chr1	172373634	172374085	+	NA	NA	NA	NA	NA	NA	NA	3.12775	2.11943	4.21772	3.07157	2.09551	2.69769	2.20348	2.94924	1.12608	NA	2.47125	3.97838	0.921859	1.85547	NA	1.61738
GSMG0001070	Tagln2	transgelin 2	chr1:172500047-172507379	2700094C18Rik,Sm22B	ENSMUSG00000026547	21346	e2.0	5074	5281	chr1	172505120	172505327	+	NA	0.862837	1.48631	1.42391	1.95828	NA	2.081	1.06204	NA	2.11625	1.63192	1.98114	1.64194	1.20992	2.00537	NA	1.16307	1.28344	1.44187	NA	NA	1.43624	1.18731
GSMG0001070	Tagln2	transgelin 2	chr1:172500047-172507379	2700094C18Rik,Sm22B	ENSMUSG00000026547	21346	e3.0	5715	5889	chr1	172505761	172505935	+	NA	1.12081	2.14974	1.82631	2.50268	NA	1.216	1.66319	NA	2.65421	2.11015	1.47686	1.86344	1.17872	2.86382	NA	1.25751	1.81069	1.83394	NA	NA	1.45844	1.95957
GSMG0001070	Tagln2	transgelin 2	chr1:172500047-172507379	2700094C18Rik,Sm22B	ENSMUSG00000026547	21346	e4.0	6140	6242	chr1	172506186	172506288	+	NA	1.17015	1.6573	1.87989	1.74126	NA	0.960624	2.07327	NA	2.64409	1.77963	1.94352	1.71287	1.93094	1.93817	NA	1.32477	1.97166	2.09418	NA	NA	0.939867	0.971287
GSMG0001070	Tagln2	transgelin 2	chr1:172500047-172507379	2700094C18Rik,Sm22B	ENSMUSG00000026547	21346	e5.0	6521	7333	chr1	172506567	172507379	+	NA	0.987226	1.3736	1.61448	1.53089	NA	1.01137	1.35269	NA	1.19739	1.2729	1.41507	1.28975	1.10589	1.0323	NA	NA	1.18479	1.13301	NA	NA	1.02481	0.973621
GSMG0001072	Cfap45	cilia and flagella associated protein 45	chr1:172521044-172545870	1700028D05Rik,Ccdc19,Nesg1	ENSMUSG00000026546	71870	e4.0	11038	11182	chr1	172532081	172532225	+	2.63841	3.4285	2.15089	1.8015	2.46781	2.0949	3.19033	NA	0.823249	0.788216	1.54486	1.34445	0.972419	1.07961	NA	NA	NA	NA	NA	NA	NA	NA	NA
GSMG0001072	Cfap45	cilia and flagella associated protein 45	chr1:172521044-172545870	1700028D05Rik,Ccdc19,Nesg1	ENSMUSG00000026546	71870	e5.0	11488	11658	chr1	172532531	172532701	+	1.28912	2.44751	2.1728	1.35072	1.39236	1.12631	1.91351	NA	0.785074	0.900546	1.02453	1.10119	0.900723	1.09747	NA	NA	NA	NA	NA	NA	NA	NA	NA
GSMG0001072	Cfap45	cilia and flagella associated protein 45	chr1:172521044-172545870	1700028D05Rik,Ccdc19,Nesg1	ENSMUSG00000026546	71870	e6.0	12903	13081	chr1	172533946	172534124	+	1.43359	2.50392	1.44378	1.65154	1.87141	1.56843	1.87235	NA	1.12195	1.0311	1.04961	NA	1.26373	0.843833	NA	NA	NA	NA	NA	NA	NA	NA	NA
GSMG0001072	Cfap45	cilia and flagella associated protein 45	chr1:172521044-172545870	1700028D05Rik,Ccdc19,Nesg1	ENSMUSG00000026546	71870	e1.0	1	138	chr1	172521044	172521181	+	0.904896	NA	NA	NA	NA	NA	NA	NA	NA	NA	NA	NA	NA	NA	NA	NA	NA	NA	NA	NA	NA	NA	NA
GSMG0001072	Cfap45	cilia and flagella associated protein 45	chr1:172521044-172545870	1700028D05Rik,Ccdc19,Nesg1	ENSMUSG00000026546	71870	e7.0	14168	14297	chr1	172535211	172535340	+	2.35856	2.39935	1.72885	2.35683	1.20468	3.28784	2.53873	NA	0.883798	NA	1.02308	0.986617	1.33958	0.771013	1.21142	NA	NA	NA	NA	NA	NA	NA	NA
GSMG0001072	Cfap45	cilia and flagella associated protein 45	chr1:172521044-172545870	1700028D05Rik,Ccdc19,Nesg1	ENSMUSG00000026546	71870	e8.0	17436	17582	chr1	172538479	172538625	+	2.53834	2.65471	1.43892	2.26225	2.12745	2.49712	1.99688	NA	1.02948	NA	0.984379	1.25075	1.661	NA	NA	NA	NA	NA	NA	NA	NA	NA	NA
GSMG0001072	Cfap45	cilia and flagella associated protein 45	chr1:172521044-172545870	1700028D05Rik,Ccdc19,Nesg1	ENSMUSG00000026546	71870	e9.0	19444	19557	chr1	172540487	172540600	+	2.66017	1.69392	1.39011	1.90777	1.95708	1.15351	2.21508	NA	NA	NA	NA	1.18278	1.53654	NA	1.02929	NA	NA	NA	NA	NA	NA	NA	NA
GSMG0001072	Cfap45	cilia and flagella associated protein 45	chr1:172521044-172545870	1700028D05Rik,Ccdc19,Nesg1	ENSMUSG00000026546	71870	e10.0	20142	20335	chr1	172541185	172541378	+	1.85896	1.93471	1.55157	1.14774	2.6659	2.14801	2.20408	NA	NA	1.059	NA	NA	NA	0.835936	NA	NA	NA	NA	NA	NA	NA	NA	NA
GSMG0001072	Cfap45	cilia and flagella associated protein 45	chr1:172521044-172545870	1700028D05Rik,Ccdc19,Nesg1	ENSMUSG00000026546	71870	e11.0	24049	24273	chr1	172545092	172545316	+	1.24553	2.25731	NA	1.88954	1.89621	1.56841	0.908814	NA	NA	NA	NA	NA	NA	NA	NA	NA	NA	NA	NA	NA	NA	NA	NA
GSMG0001072	Cfap45	cilia and flagella associated protein 45	chr1:172521044-172545870	1700028D05Rik,Ccdc19,Nesg1	ENSMUSG00000026546	71870	e12.0	24632	24827	chr1	172545675	172545870	+	0.906979	1.01269	1.14684	NA	NA	NA	NA	NA	NA	0.854699	NA	NA	NA	NA	NA	NA	NA	NA	NA	NA	NA	NA	NA
GSMG0001072	Cfap45	cilia and flagella associated protein 45	chr1:172521044-172545870	1700028D05Rik,Ccdc19,Nesg1	ENSMUSG00000026546	71870	e2.0	6747	6872	chr1	172527790	172527915	+	3.34122	2.29334	1.62839	2.41272	1.67932	2.09008	2.67165	NA	1.19225	0.904867	NA	NA	0.867558	1.57436	NA	NA	NA	NA	NA	NA	NA	NA	NA
GSMG0001072	Cfap45	cilia and flagella associated protein 45	chr1:172521044-172545870	1700028D05Rik,Ccdc19,Nesg1	ENSMUSG00000026546	71870	e3.0	8767	8909	chr1	172529810	172529952	+	3.57981	2.4153	2.41081	1.95381	1.83981	1.86055	1.99085	NA	1.26237	1.6867	1.63606	1.17375	0.878969	1.52573	1.30983	NA	NA	NA	NA	NA	NA	NA	NA
GSMG0001099	Fmn2	formin 2	chr1:174501825-174822717	NULL	ENSMUSG00000028354	54418	e5.0	106558	108128	chr1	174608382	174609952	+	4.19002	3.93298	3.57514	3.891	3.7458	4.34438	3.91227	4.04711	3.33995	4.19445	4.05237	3.68512	4.36165	4.73441	3.38	3.89301	4.23096	4.77453	3.74967	3.4655	4.74946	4.19233	3.64428
GSMG0001099	Fmn2	formin 2	chr1:174501825-174822717	NULL	ENSMUSG00000028354	54418	e6.0	110683	110827	chr1	174612507	174612651	+	2.61451	4.108	4.09254	3.62539	3.90541	3.14228	2.78392	6.18524	2.43188	3.23763	6.26269	5.76832	4.33342	3.56585	3.53856	3.87655	3.32003	5.25754	5.13385	3.55366	6.10177	4.91768	6.71922
GSMG0001099	Fmn2	formin 2	chr1:174501825-174822717	NULL	ENSMUSG00000028354	54418	e7.0	145282	145369	chr1	174647106	174647193	+	5.41858	5.25734	4.93756	3.88497	3.55546	4.19388	4.18859	4.29075	3.92545	3.70764	7.38425	6.78664	5.06328	6.0913	4.85392	5.8129	4.49266	5.34869	6.90602	3.79089	7.01185	4.39115	9.33419
GSMG0001099	Fmn2	formin 2	chr1:174501825-174822717	NULL	ENSMUSG00000028354	54418	e8.0	164819	164880	chr1	174666643	174666704	+	10.1483	7.37892	6.4897	7.12292	6.52378	5.81058	7.9742	6.77678	6.91901	5.81852	7.76542	7.64282	8.00904	8.25304	6.38672	7.28675	5.89257	8.93873	7.36457	5.66997	6.73699	5.56554	10.3028
GSMG0001099	Fmn2	formin 2	chr1:174501825-174822717	NULL	ENSMUSG00000028354	54418	e1.0	1	1767	chr1	174501825	174503591	+	3.56236	3.2828	2.97423	3.24727	3.2107	3.44319	2.73057	3.19463	2.64442	3.14191	3.687	2.97504	3.30012	4.30579	2.66806	3.79961	2.90069	3.88424	2.97516	3.71861	3.80568	3.54743	2.91658
GSMG0001099	Fmn2	formin 2	chr1:174501825-174822717	NULL	ENSMUSG00000028354	54418	e9.0	192363	192454	chr1	174694187	174694278	+	9.37618	8.10833	6.81962	6.2346	8.55556	7.69585	7.72475	6.33798	7.28421	7.81478	8.63541	8.51027	10.4756	10.7504	7.33396	7.41651	6.78447	10.0175	6.67915	6.74158	5.56687	6.52782	10.8358
GSMG0001099	Fmn2	formin 2	chr1:174501825-174822717	NULL	ENSMUSG00000028354	54418	e10.0	192608	192737	chr1	174694432	174694561	+	9.55451	7.89247	5.7905	6.07035	7.99036	6.18233	7.05552	6.11442	6.73646	5.78414	8.30799	9.1633	6.21969	8.76225	6.3897	7.78248	6.06666	9.27919	8.24178	6.93864	6.91864	6.71898	9.59462
GSMG0001099	Fmn2	formin 2	chr1:174501825-174822717	NULL	ENSMUSG00000028354	54418	e11.0	193762	193908	chr1	174695586	174695732	+	5.77382	6.00192	4.37517	5.60504	6.504	5.17199	5.33044	5.5911	4.93942	5.29043	6.80854	6.8617	5.25633	7.63053	5.63854	6.99005	4.78518	7.60671	8.26804	5.2496	6.59924	5.46512	6.66687
GSMG0001099	Fmn2	formin 2	chr1:174501825-174822717	NULL	ENSMUSG00000028354	54418	e12.0	196945	197004	chr1	174698769	174698828	+	4.42154	4.51224	3.55594	4.18137	4.11258	3.35029	4.34526	5.77082	5.09533	3.42798	5.60018	5.22119	4.07035	4.68729	3.59741	3.80003	2.50579	6.02045	6.09691	2.79937	5.1153	5.97934	4.60731
GSMG0001099	Fmn2	formin 2	chr1:174501825-174822717	NULL	ENSMUSG00000028354	54418	e13.0	197732	197852	chr1	174699556	174699676	+	6.89721	7.64778	5.56561	7.47467	6.79292	4.38723	5.35947	8.35895	4.74702	4.0495	7.77653	7.50147	5.29052	7.71011	6.50143	5.67094	4.67806	7.60731	6.47086	4.37012	7.44423	6.48913	6.01404
GSMG0001099	Fmn2	formin 2	chr1:174501825-174822717	NULL	ENSMUSG00000028354	54418	e14.0	218021	218113	chr1	174719845	174719937	+	10.7482	12.2016	7.17769	9.05876	8.34587	6.67039	8.47383	8.63181	6.19053	4.95242	9.09268	7.86155	6.81921	9.04828	7.36977	7.80353	6.7862	11.828	9.04625	6.44941	8.10483	8.49061	8.09812
GSMG0001099	Fmn2	formin 2	chr1:174501825-174822717	NULL	ENSMUSG00000028354	54418	e15.0	242431	242482	chr1	174744255	174744306	+	9.56929	12.2381	7.01414	9.34177	8.77551	5.87604	7.91085	8.82641	5.3795	8.09983	8.53338	5.92481	6.10833	8.37536	7.08781	6.8831	6.24199	13.0141	10.9403	7.72767	7.1817	8.96856	10.3698
GSMG0001099	Fmn2	formin 2	chr1:174501825-174822717	NULL	ENSMUSG00000028354	54418	e16.0	289434	289583	chr1	174791258	174791407	+	9.67454	11.7905	7.80889	8.88658	7.44636	8.64827	7.91078	7.23912	6.46022	10.1175	9.13518	7.81763	5.9484	9.48342	6.5747	7.72138	6.88657	11.2022	13.0476	6.71901	9.28284	9.20501	13.1387
GSMG0001099	Fmn2	formin 2	chr1:174501825-174822717	NULL	ENSMUSG00000028354	54418	e17.0	318130	318211	chr1	174819954	174820035	+	11.3446	10.6305	10.1144	9.48033	8.13039	12.1918	9.38279	7.47358	6.99884	10.5492	9.33333	8.92123	7.65491	12.0388	5.3897	10.0528	8.14922	9.47091	13.0745	6.62371	10.3012	11.3398	12.1812
GSMG0001099	Fmn2	formin 2	chr1:174501825-174822717	NULL	ENSMUSG00000028354	54418	e18.0	319395	320893	chr1	174821219	174822717	+	4.85921	4.9343	5.0609	5.5032	4.43653	4.45386	4.24663	4.93877	3.88529	4.60529	5.14407	5.34868	4.63374	5.04463	4.2208	5.23007	3.72993	5.23942	5.90719	4.45538	5.61267	5.32099	5.82848
GSMG0001099	Fmn2	formin 2	chr1:174501825-174822717	NULL	ENSMUSG00000028354	54418	e2.0	35221	35387	chr1	174537045	174537211	+	6.33005	3.93086	4.92337	5.46942	4.94732	4.84573	3.78465	4.80979	3.4582	4.72054	4.27009	6.01345	4.91172	6.80993	3.08886	4.57629	3.79494	7.45112	3.8369	4.28025	5.44339	5.1943	4.8753
GSMG0001099	Fmn2	formin 2	chr1:174501825-174822717	NULL	ENSMUSG00000028354	54418	e3.0	80092	80239	chr1	174581916	174582063	+	8.29742	6.51769	6.84757	5.49166	6.01443	6.19942	5.49132	6.58373	5.28248	5.18536	6.38346	5.03251	7.99637	7.66731	4.27752	4.77502	3.80103	7.66831	5.63146	5.5264	6.07588	5.12521	7.18562
GSMG0001099	Fmn2	formin 2	chr1:174501825-174822717	NULL	ENSMUSG00000028354	54418	e4.0	91237	91292	chr1	174593061	174593116	+	7.79829	7.32953	6.85929	5.62567	6.60128	7.00538	4.53999	6.94049	4.53769	6.20911	8.11953	5.70751	7.10445	7.9659	8.4054	5.22682	8.36027	8.81196	7.7186	7.71771	7.43388	5.75052	8.40356
GSMG0001110	Sdccag8	serologically defined colon cancer antigen 8	chr1:176814660-177020432	2700048G21Rik,5730470G24Rik,CCCAP	ENSMUSG00000026504	76816	e2.0	10093	10245	chr1	176824752	176824904	+	4.62242	5.59802	4.12577	6.81946	4.27501	3.46536	6.06517	5.02331	5.50222	4.77806	3.93286	3.80899	4.93099	4.23539	4.1011	4.02479	5.32747	5.22046	3.78841	5.25053	3.56984	3.88783	3.89855
GSMG0001110	Sdccag8	serologically defined colon cancer antigen 8	chr1:176814660-177020432	2700048G21Rik,5730470G24Rik,CCCAP	ENSMUSG00000026504	76816	e16.0	104885	105027	chr1	176919544	176919686	+	7.76471	6.2325	6.66516	6.56815	7.9856	6.46405	8.58383	7.11055	7.37178	5.4391	7.19496	6.16041	5.97988	5.56391	5.26996	7.14277	5.98225	5.92736	7.94808	8.37084	5.74612	6.21896	5.94835
GSMG0001110	Sdccag8	serologically defined colon cancer antigen 8	chr1:176814660-177020432	2700048G21Rik,5730470G24Rik,CCCAP	ENSMUSG00000026504	76816	e3.0	11540	11625	chr1	176826199	176826284	+	3.2446	2.65409	3.96039	4.01279	4.86398	3.1654	4.43368	3.31535	2.79369	3.89648	3.19885	2.89127	2.86939	3.05263	2.02305	2.88203	2.44906	4.20632	3.37422	3.16836	2.75598	2.94834	3.41339
GSMG0001110	Sdccag8	serologically defined colon cancer antigen 8	chr1:176814660-177020432	2700048G21Rik,5730470G24Rik,CCCAP	ENSMUSG00000026504	76816	e17.0	131449	131576	chr1	176946108	176946235	+	7.62163	6.32065	5.78623	8.20261	7.81253	8.07185	4.71516	5.77918	6.67991	3.74436	6.56157	5.12607	5.9023	4.44063	3.87159	7.09915	3.62469	6.35399	8.86421	5.73166	5.72292	6.44498	7.41466
GSMG0001110	Sdccag8	serologically defined colon cancer antigen 8	chr1:176814660-177020432	2700048G21Rik,5730470G24Rik,CCCAP	ENSMUSG00000026504	76816	e18.0	133622	133730	chr1	176948281	176948389	+	5.26689	4.74245	3.31456	6.87829	6.16935	5.47133	3.79456	3.59284	4.68063	3.18084	5.76707	5.36109	4.20815	2.87978	3.77967	5.20039	2.48621	5.66581	7.22548	5.0816	4.14827	6.84873	7.20924
GSMG0001110	Sdccag8	serologically defined colon cancer antigen 8	chr1:176814660-177020432	2700048G21Rik,5730470G24Rik,CCCAP	ENSMUSG00000026504	76816	e19.0	141133	141264	chr1	176955792	176955923	+	4.84244	4.85595	4.56614	6.81311	7.11445	3.88486	4.18301	3.69765	5.40156	3.60054	4.60764	3.27701	4.43202	4.45054	3.73975	5.92048	3.93786	5.2729	6.81628	7.87794	4.63503	7.06215	6.78249
GSMG0001110	Sdccag8	serologically defined colon cancer antigen 8	chr1:176814660-177020432	2700048G21Rik,5730470G24Rik,CCCAP	ENSMUSG00000026504	76816	ae19.0	141265	141701	chr1	176955924	176956360	+	NA	NA	NA	NA	NA	NA	NA	NA	NA	NA	NA	NA	NA	NA	NA	NA	NA	NA	NA	NA	NA	NA	NA
GSMG0001110	Sdccag8	serologically defined colon cancer antigen 8	chr1:176814660-177020432	2700048G21Rik,5730470G24Rik,CCCAP	ENSMUSG00000026504	76816	e4.0	14211	14324	chr1	176828870	176828983	+	3.78219	3.87561	4.58563	4.171	5.86834	4.01778	3.9963	3.16239	4.29705	4.69805	3.46026	4.39786	4.60429	5.43908	2.67179	3.79532	3.51741	5.95117	3.51153	4.40122	3.76841	4.30613	3.95416
GSMG0001110	Sdccag8	serologically defined colon cancer antigen 8	chr1:176814660-177020432	2700048G21Rik,5730470G24Rik,CCCAP	ENSMUSG00000026504	76816	e5.0	16398	16523	chr1	176831057	176831182	+	3.87638	5.64176	7.05448	6.31423	7.48491	5.55244	8.69122	6.59992	7.58917	6.46304	7.83515	6.78728	7.64629	6.92533	5.78569	7.13798	6.45373	6.59386	8.01436	7.48641	4.77978	6.71936	5.81334
GSMG0001110	Sdccag8	serologically defined colon cancer antigen 8	chr1:176814660-177020432	2700048G21Rik,5730470G24Rik,CCCAP	ENSMUSG00000026504	76816	e20.0	197230	197356	chr1	177011889	177012015	+	2.73095	3.15691	2.39177	3.54847	5.33964	3.53892	3.67061	2.84316	2.42583	1.83628	2.16917	2.12005	3.40998	2.29854	3.34284	4.19734	4.93493	3.7024	4.61732	7.6737	5.08381	2.88252	4.2246
GSMG0001110	Sdccag8	serologically defined colon cancer antigen 8	chr1:176814660-177020432	2700048G21Rik,5730470G24Rik,CCCAP	ENSMUSG00000026504	76816	e21.0	205456	205773	chr1	177020115	177020432	+	1.21148	1.72109	1.53954	2.34068	3.14763	1.57974	2.05916	1.42585	1.56974	1.60268	2.02015	1.8259	1.96221	1.71723	1.72781	2.06102	2.83211	1.81056	1.70996	2.26177	2.33035	1.99239	1.85473
GSMG0001110	Sdccag8	serologically defined colon cancer antigen 8	chr1:176814660-177020432	2700048G21Rik,5730470G24Rik,CCCAP	ENSMUSG00000026504	76816	e6.0	25626	25766	chr1	176840285	176840425	+	5.41217	6.01147	6.61543	9.94212	8.43915	5.03212	9.2115	6.02831	8.68895	6.78485	7.91364	6.14894	6.68643	6.7277	6.32099	5.75382	6.75753	8.4441	6.7653	9.14934	5.67329	7.97812	6.95424
GSMG0001110	Sdccag8	serologically defined colon cancer antigen 8	chr1:176814660-177020432	2700048G21Rik,5730470G24Rik,CCCAP	ENSMUSG00000026504	76816	e7.0	30165	30229	chr1	176844824	176844888	+	7.57999	6.29799	7.00164	9.32314	7.98163	7.11332	5.2829	5.30769	6.5243	5.87731	5.26075	6.63718	4.27376	4.81988	6.55127	5.27436	6.57229	7.47609	6.64989	6.11161	5.62304	6.40648	4.99594
GSMG0001110	Sdccag8	serologically defined colon cancer antigen 8	chr1:176814660-177020432	2700048G21Rik,5730470G24Rik,CCCAP	ENSMUSG00000026504	76816	e8.0	30522	30710	chr1	176845181	176845369	+	7.35903	6.74064	6.91107	6.86718	6.68149	6.2533	5.73042	4.82482	4.924	5.76442	5.5787	6.41893	4.89577	4.42436	4.74561	6.48311	4.92239	7.70627	5.51214	5.67222	5.63023	5.7676	5.91951
GSMG0001110	Sdccag8	serologically defined colon cancer antigen 8	chr1:176814660-177020432	2700048G21Rik,5730470G24Rik,CCCAP	ENSMUSG00000026504	76816	e9.0	39105	39243	chr1	176853764	176853902	+	9.21636	7.56373	6.20767	8.22491	7.16349	5.58692	6.11574	6.8601	6.36565	7.35949	4.9885	7.00273	6.83683	5.87333	5.67493	7.02125	5.57901	8.89631	9.15668	8.41772	6.68643	7.02713	5.07199
GSMG0001110	Sdccag8	serologically defined colon cancer antigen 8	chr1:176814660-177020432	2700048G21Rik,5730470G24Rik,CCCAP	ENSMUSG00000026504	76816	e1.0	1	396	chr1	176814660	176815055	+	1.85836	1.42345	1.79191	1.84139	1.4902	1.45668	1.97649	1.79244	1.98337	1.88492	1.86492	1.61728	1.79455	1.82427	1.79899	2.02372	1.82926	1.91561	2.52336	2.04608	1.2213	1.41841	1.8189
GSMG0001110	Sdccag8	serologically defined colon cancer antigen 8	chr1:176814660-177020432	2700048G21Rik,5730470G24Rik,CCCAP	ENSMUSG00000026504	76816	e12.0	53553	53705	chr1	176868212	176868364	+	9.26794	7.71743	6.16824	7.18638	9.41946	7.48095	5.70021	6.35546	7.53675	6.40122	8.36348	4.91589	6.74465	5.57995	5.6991	6.30539	6.10123	8.18188	7.68253	8.43538	7.28294	7.80746	6.3723
GSMG0001110	Sdccag8	serologically defined colon cancer antigen 8	chr1:176814660-177020432	2700048G21Rik,5730470G24Rik,CCCAP	ENSMUSG00000026504	76816	e14.0	59905	60039	chr1	176874564	176874698	+	8.66741	7.18731	6.76963	6.85838	8.54406	7.15905	7.33973	6.09902	6.55135	6.07244	6.98412	7.53895	6.03526	6.63374	6.483	6.82967	5.65092	8.89149	8.00473	7.56742	7.49093	7.57795	5.84118
GSMG0001110	Sdccag8	serologically defined colon cancer antigen 8	chr1:176814660-177020432	2700048G21Rik,5730470G24Rik,CCCAP	ENSMUSG00000026504	76816	e15.0	63331	63447	chr1	176877990	176878106	+	7.37239	6.84657	6.31737	7.80196	9.06399	7.23482	9.85623	7.02048	10.3984	5.84903	9.17892	8.04921	6.48196	7.98936	8.02862	7.86515	8.95469	6.951	8.69399	7.84504	6.82993	7.17509	7.31751
GSMG0001117	Zbtb18	zinc finger and BTB domain containing 18	chr1:177442407-177450762	RP58,Zfp238	ENSMUSG00000063659	30928	e1.0	1	189	chr1	177442407	177442595	+	5.72199	4.86318	6.56344	5.21289	5.97358	7.00752	4.42621	5.36678	5.51662	5.13947	5.80018	5.23991	5.04523	4.94207	4.2825	NA	0.845268	0.988335	1.25734	0.905414	NA	1.06161	NA
GSMG0001117	Zbtb18	zinc finger and BTB domain containing 18	chr1:177442407-177450762	RP58,Zfp238	ENSMUSG00000063659	30928	e2.0	2247	2416	chr1	177444653	177444822	+	84.293	83.4508	90.3552	89.4659	84.509	90.1185	72.4455	89.5772	88.5735	83.4603	93.8564	124.7	106.812	93.2295	103.988	5.89425	7.8406	7.29044	11.5738	4.80166	6.3645	6.37546	3.59986
GSMG0001117	Zbtb18	zinc finger and BTB domain containing 18	chr1:177442407-177450762	RP58,Zfp238	ENSMUSG00000063659	30928	ae4.0	3415	4682	chr1	177445821	177447088	+	0.995527	0.97863	0.966175	1.12796	1.09581	0.882047	NA	1.11434	NA	0.844083	1.02547	1.19539	0.991829	0.953711	0.992367	NA	NA	NA	NA	NA	NA	NA	NA
GSMG0001117	Zbtb18	zinc finger and BTB domain containing 18	chr1:177442407-177450762	RP58,Zfp238	ENSMUSG00000063659	30928	e4.0	4683	8356	chr1	177447089	177450762	+	193.116	194.902	212.189	199.257	199.514	223.641	196.103	196.101	185.745	179.016	187.659	228.739	202.166	189.215	200.913	19.5683	19.104	23.7101	33.4338	17.6013	22.1281	22.5514	21.1266
GSMG0001121	Gm16432	predicted gene 16432	chr1:177983422-178172704	EG545391	ENSMUSG00000091476	545391	e17.0	132777	132852	chr1	178116198	178116273	+	NA	NA	NA	NA	NA	NA	NA	NA	NA	NA	NA	NA	NA	NA	NA	NA	NA	NA	NA	NA	NA	NA	NA
GSMG0001121	Gm16432	predicted gene 16432	chr1:177983422-178172704	EG545391	ENSMUSG00000091476	545391	e4.0	31707	31780	chr1	178015128	178015201	+	NA	NA	NA	NA	NA	NA	1.56248	NA	NA	NA	NA	NA	NA	NA	NA	NA	NA	NA	NA	NA	NA	NA	NA
GSMG0001121	Gm16432	predicted gene 16432	chr1:177983422-178172704	EG545391	ENSMUSG00000091476	545391	e5.0	32494	32563	chr1	178015915	178015984	+	NA	NA	NA	NA	NA	NA	2.00872	NA	NA	NA	NA	NA	NA	NA	1.21103	NA	NA	NA	NA	NA	NA	NA	NA
GSMG0001121	Gm16432	predicted gene 16432	chr1:177983422-178172704	EG545391	ENSMUSG00000091476	545391	e6.0	34256	34320	chr1	178017677	178017741	+	NA	NA	NA	NA	NA	NA	0.891902	NA	NA	NA	NA	NA	NA	NA	1.07556	NA	NA	NA	NA	NA	NA	NA	NA
GSMG0001121	Gm16432	predicted gene 16432	chr1:177983422-178172704	EG545391	ENSMUSG00000091476	545391	e7.0	56888	56912	chr1	178040309	178040333	+	NA	NA	NA	NA	NA	NA	1.2622	NA	NA	NA	NA	NA	NA	NA	1.04627	NA	NA	NA	NA	NA	NA	NA	NA
GSMG0001121	Gm16432	predicted gene 16432	chr1:177983422-178172704	EG545391	ENSMUSG00000091476	545391	e8.0	63499	63576	chr1	178046920	178046997	+	NA	NA	NA	NA	NA	NA	1.67855	NA	NA	NA	NA	NA	NA	NA	1.57165	NA	NA	NA	NA	NA	NA	NA	NA
GSMG0001121	Gm16432	predicted gene 16432	chr1:177983422-178172704	EG545391	ENSMUSG00000091476	545391	e10.0	87108	87132	chr1	178070529	178070553	+	NA	NA	NA	NA	NA	NA	1.54169	NA	NA	NA	NA	NA	NA	NA	NA	NA	NA	NA	NA	NA	NA	NA	NA
GSMG0001121	Gm16432	predicted gene 16432	chr1:177983422-178172704	EG545391	ENSMUSG00000091476	545391	e11.0	94034	94111	chr1	178077455	178077532	+	NA	NA	NA	NA	NA	NA	NA	NA	NA	NA	NA	NA	NA	NA	0.823428	NA	NA	NA	NA	NA	NA	NA	NA
GSMG0001122	NULL	NULL	chr1:177987293-177990444	NULL	NULL	NULL	e1.0	1	3152	chr1	177987293	177990444	+	1.30594	NA	1.45599	1.17959	1.63121	1.34358	1.20512	1.26851	1.2302	1.40138	1.30353	1.50824	1.34096	1.20201	1.22904	0.974291	0.917425	1.17797	1.37383	0.957687	0.875422	1.06456	1.11368
GSMG0001123	Desi2	desumoylating isopeptidase 2	chr1:178187417-178252598	5830417C01Rik,Fam152a,Pppde1	ENSMUSG00000026502	78825	e3.0	50496	50568	chr1	178237912	178237984	+	2.68334	2.84594	5.20698	5.6805	3.08658	2.51433	2.84938	3.67339	3.22486	2.73859	4.34609	4.02164	3.02688	2.94613	2.65169	2.04121	1.82633	1.89167	2.92746	3.66682	2.07678	3.56833	4.51276
GSMG0001123	Desi2	desumoylating isopeptidase 2	chr1:178187417-178252598	5830417C01Rik,Fam152a,Pppde1	ENSMUSG00000026502	78825	e1.0	1	541	chr1	178187417	178187957	+	NA	NA	NA	NA	NA	NA	NA	NA	NA	NA	NA	NA	NA	NA	NA	1.1297	NA	NA	NA	1.56994	NA	NA	NA
GSMG0001123	Desi2	desumoylating isopeptidase 2	chr1:178187417-178252598	5830417C01Rik,Fam152a,Pppde1	ENSMUSG00000026502	78825	e4.0	55196	55289	chr1	178242612	178242705	+	3.46461	4.85292	4.28446	5.177	3.35468	3.3453	2.23488	5.39817	2.30844	2.65065	4.86522	5.21549	3.47276	2.97088	3.24456	2.9194	1.18025	3.02768	2.02215	3.13607	3.00366	4.2477	5.96665
GSMG0001123	Desi2	desumoylating isopeptidase 2	chr1:178187417-178252598	5830417C01Rik,Fam152a,Pppde1	ENSMUSG00000026502	78825	e5.0	56925	57066	chr1	178244341	178244482	+	5.18556	7.02519	5.64573	6.29942	4.9851	6.17141	3.63321	5.48803	4.60995	3.65496	6.77996	5.86696	5.44626	4.54269	3.52147	3.9155	2.3928	3.85546	2.90353	4.1231	2.69627	4.89773	6.58086
GSMG0001123	Desi2	desumoylating isopeptidase 2	chr1:178187417-178252598	5830417C01Rik,Fam152a,Pppde1	ENSMUSG00000026502	78825	e6.0	61819	65182	chr1	178249235	178252598	+	5.78196	5.98651	7.02416	6.43915	5.89727	6.10639	5.63842	5.27029	4.55367	5.2614	5.92563	5.51701	5.23855	4.77973	4.38706	3.915	4.13141	4.63533	4.70014	4.19377	4.05023	4.38758	4.97911
GSMG0001128	Cox20	COX20 Cox2 chaperone	chr1:178319153-178322693	2310005N03Rik,Fam36a	ENSMUSG00000026500	66359	e2.0	2593	2707	chr1	178321745	178321859	+	32.3243	26.702	29.9739	33.4642	33.5159	32.9956	33.5377	26.4959	28.1038	28.3386	26.3992	26.6534	29.6484	26.5318	27.1397	21.6998	21.6322	30.0589	38.23	28.4499	31.204	24.9917	31.8136
GSMG0001128	Cox20	COX20 Cox2 chaperone	chr1:178319153-178322693	2310005N03Rik,Fam36a	ENSMUSG00000026500	66359	e3.0	2790	2853	chr1	178321942	178322005	+	31.7322	24.432	27.2049	32.3593	30.4616	29.6522	31.0043	23.7493	26.1546	24.2516	23.0409	23.9177	25.1735	21.6548	22.8501	25.8173	20.2793	28.5402	37.2438	23.4903	26.5148	21.6422	30.3623
GSMG0001128	Cox20	COX20 Cox2 chaperone	chr1:178319153-178322693	2310005N03Rik,Fam36a	ENSMUSG00000026500	66359	e4.0	3329	3541	chr1	178322481	178322693	+	12.541	13.5265	12.4501	15.2192	12.7611	12.1374	13.3727	11.3877	10.7585	11.0814	12.4365	12.1105	10.5989	10.0097	9.79772	13.3574	9.25197	11.3416	16.7724	11.8504	15.0261	12.0494	14.5598
GSMG0001128	Cox20	COX20 Cox2 chaperone	chr1:178319153-178322693	2310005N03Rik,Fam36a	ENSMUSG00000026500	66359	e1.0	1	56	chr1	178319153	178319208	+	11.4888	8.59957	8.99092	12.1251	11.627	11.9096	12.3575	7.74672	9.95235	10.4617	9.3244	8.5917	9.381	8.50258	7.84898	7.75701	7.57225	11.4116	12.6326	10.3246	11.1185	8.46835	9.6165
GSMG0001129	NULL	NULL	chr1:178339601-178341470	NULL	NULL	NULL	e1.0	1	1870	chr1	178339601	178341470	+	1.10202	1.18034	1.1277	NA	1.18708	0.878185	1.3928	0.961595	1.10909	1.04903	0.866167	0.940355	NA	0.833892	1.05289	1.36873	1.07339	1.22729	1.11261	1.18504	1.21155	1.22836	1.15112
GSMG0001130	Efcab2	EF-hand calcium binding domain 2	chr1:178405881-178484041	1700073K01Rik,D830011E08Rik	ENSMUSG00000026495	68226	e2.0	31522	31606	chr1	178437402	178437486	+	3.55577	3.60348	3.9339	3.56149	3.56849	2.79925	3.84359	4.64583	2.91274	3.07058	2.7748	5.36181	1.90177	3.30129	4.40122	8.26523	6.77834	7.33839	6.1969	6.14306	7.79306	7.1916	8.28023
GSMG0001130	Efcab2	EF-hand calcium binding domain 2	chr1:178405881-178484041	1700073K01Rik,D830011E08Rik	ENSMUSG00000026495	68226	e3.0	49936	50008	chr1	178455816	178455888	+	3.88479	2.21979	3.89578	2.8735	3.93385	2.44696	3.43794	4.12759	3.1806	3.55393	2.96342	4.80938	2.90368	3.40646	4.76699	11.7341	6.72547	7.35614	8.34442	7.87662	9.32022	8.51047	7.90762
GSMG0001130	Efcab2	EF-hand calcium binding domain 2	chr1:178405881-178484041	1700073K01Rik,D830011E08Rik	ENSMUSG00000026495	68226	e4.0	69002	69081	chr1	178474882	178474961	+	3.4111	2.15257	3.98814	2.86454	3.48541	3.79792	3.11188	4.52766	3.30004	4.35256	2.89129	4.40932	3.15102	2.87275	5.40015	10.9777	5.50559	7.3194	8.83917	6.58677	8.28257	9.78203	8.33868
GSMG0001130	Efcab2	EF-hand calcium binding domain 2	chr1:178405881-178484041	1700073K01Rik,D830011E08Rik	ENSMUSG00000026495	68226	e5.0	69805	69847	chr1	178475685	178475727	+	1.98523	2.75489	4.68918	2.53789	2.92021	4.5884	3.07098	4.65308	3.35761	6.32285	2.64671	3.64002	3.3853	3.23442	6.11415	8.37739	5.8983	7.09863	7.40744	6.64602	7.94745	11.2679	9.04509
GSMG0001130	Efcab2	EF-hand calcium binding domain 2	chr1:178405881-178484041	1700073K01Rik,D830011E08Rik	ENSMUSG00000026495	68226	e6.0	69945	70011	chr1	178475825	178475891	+	2.39146	3.84939	4.62409	2.90441	2.85986	4.6018	2.4187	4.44212	4.6567	5.0832	2.9749	4.29713	4.00764	3.95792	5.38594	8.30703	7.3247	7.72316	8.52148	6.97455	8.2698	10.7097	10.6793
GSMG0001130	Efcab2	EF-hand calcium binding domain 2	chr1:178405881-178484041	1700073K01Rik,D830011E08Rik	ENSMUSG00000026495	68226	e7.0	75433	78161	chr1	178481313	178484041	+	2.18034	1.91631	2.81621	2.43072	2.42068	2.64759	2.82474	2.41896	2.56712	2.48207	2.3841	2.69476	2.72216	2.56558	2.35743	6.46987	6.31735	6.66259	6.95651	6.01623	6.13629	6.88609	6.49286
GSMG0001135	NULL	NULL	chr1:178935044-178939133	NULL	NULL	NULL	e2.0	2465	4090	chr1	178937508	178939133	+	1.7021	1.23169	2.08632	2.66426	2.26193	1.0572	1.61567	1.96192	2.00114	1.83831	1.60178	1.75691	2.04768	1.39831	1.91545	1.61215	1.80536	2.04134	2.13506	1.56945	1.5982	1.96167	1.97312
GSMG0001135	NULL	NULL	chr1:178935044-178939133	NULL	NULL	NULL	e1.0	1	82	chr1	178935044	178935125	+	1.47687	NA	1.54858	1.81745	1.57129	0.979015	NA	0.960146	1.26973	0.795048	1.60611	1.55021	1.40687	0.983157	1.15343	0.99032	NA	1.30489	1.96574	0.961254	0.860735	1.79513	1.47605
GSMG0001137	Cnst	consortin, connexin sorting protein	chr1:179546439-179627474	9630058J23Rik	ENSMUSG00000038949	226744	e1.0	1	178	chr1	179546439	179546616	+	5.20701	4.25915	5.15699	3.98323	4.72722	5.37565	3.43623	4.45176	3.68428	3.83781	4.24845	3.20594	4.78892	4.99687	3.41053	5.85034	4.25722	5.04288	3.67622	5.67079	3.43136	3.96322	3.3488
GSMG0001137	Cnst	consortin, connexin sorting protein	chr1:179546439-179627474	9630058J23Rik	ENSMUSG00000038949	226744	e2.0	32900	33330	chr1	179579338	179579768	+	14.6535	12.617	14.5696	11.4243	13.2525	11.0759	11.7072	12.1972	11.249	10.3807	11.2791	10.1542	11.4538	12.5329	10.0015	11.7225	11.8116	10.7544	9.82385	9.88056	10.0521	9.93754	10.0024
GSMG0001137	Cnst	consortin, connexin sorting protein	chr1:179546439-179627474	9630058J23Rik	ENSMUSG00000038949	226744	e3.0	46247	46428	chr1	179592685	179592866	+	11.0474	8.98015	10.686	9.01795	10.4098	8.54914	7.7385	9.0695	8.16345	8.47041	8.28691	8.95706	8.76022	10.6181	8.44861	8.79847	8.59232	8.55126	8.13343	8.27923	8.20792	8.82359	8.55176
GSMG0001137	Cnst	consortin, connexin sorting protein	chr1:179546439-179627474	9630058J23Rik	ENSMUSG00000038949	226744	e4.0	55264	55294	chr1	179601702	179601732	+	10.7211	12.1276	11.6858	11.2985	12.0202	9.73139	9.60646	9.13574	9.67761	8.99172	10.9606	10.3268	8.91241	11.9855	8.9499	7.8767	7.04524	11.1579	9.82586	8.25292	11.2185	9.27382	11.188
GSMG0001137	Cnst	consortin, connexin sorting protein	chr1:179546439-179627474	9630058J23Rik	ENSMUSG00000038949	226744	e5.0	58081	58167	chr1	179604519	179604605	+	10.4646	13.4635	15.8462	13.697	12.7861	10.5215	9.58154	10.5175	11.2559	8.98142	12.8619	12.6783	11.5539	14.3341	8.86809	9.13665	8.30797	12.2927	11.0261	11.6619	13.0032	12.5652	11.5138
GSMG0001137	Cnst	consortin, connexin sorting protein	chr1:179546439-179627474	9630058J23Rik	ENSMUSG00000038949	226744	e6.0	58515	58629	chr1	179604953	179605067	+	14.773	16.1388	16.7789	15.1767	14.1509	12.05	10.0897	13.8959	12.79	12.1423	14.6214	15.2193	15.2463	14.4782	11.6996	13.0566	10.6224	14.4042	14.3464	14.7976	11.1351	12.7632	12.7377
GSMG0001137	Cnst	consortin, connexin sorting protein	chr1:179546439-179627474	9630058J23Rik	ENSMUSG00000038949	226744	e7.0	59810	59831	chr1	179606248	179606269	+	18.5332	16.5325	16.9773	15.1959	16.8208	13.0583	11.2085	15.1349	14.7003	13.3332	14.5876	15.2497	15.7815	15.3872	11.6699	14.4235	15.6721	14.0839	10.5692	16.4324	8.96057	13.6083	12.321
GSMG0001137	Cnst	consortin, connexin sorting protein	chr1:179546439-179627474	9630058J23Rik	ENSMUSG00000038949	226744	e8.0	59999	60095	chr1	179606437	179606533	+	20.6328	18.2342	18.9541	17.0996	18.1848	15.0412	11.625	14.0964	15.5922	14.5339	15.4512	13.1651	15.5668	17.7258	12.8645	14.9341	16.2622	14.1687	10.7962	17.093	11.2346	14.5123	10.9272
GSMG0001137	Cnst	consortin, connexin sorting protein	chr1:179546439-179627474	9630058J23Rik	ENSMUSG00000038949	226744	e9.0	63348	64228	chr1	179609786	179610666	+	15.5127	12.6721	13.9009	12.7403	14.0147	13.4111	12.4604	11.8879	10.952	11.5528	12.4732	9.77801	11.488	13.2165	11.0054	11.6141	11.4311	10.5964	11.1575	12.7683	9.99449	11.809	10.6364
GSMG0001137	Cnst	consortin, connexin sorting protein	chr1:179546439-179627474	9630058J23Rik	ENSMUSG00000038949	226744	e10.0	76329	76464	chr1	179622767	179622902	+	14.3541	12.0246	15.8196	13.1259	15.7177	14.3417	12.4114	12.376	11.4697	11.5561	11.6013	11.0128	11.7819	13.6717	12.1627	10.4889	11.4933	12.0407	11.8602	11.5846	10.5362	11.4343	10.3392
GSMG0001137	Cnst	consortin, connexin sorting protein	chr1:179546439-179627474	9630058J23Rik	ENSMUSG00000038949	226744	e11.0	78561	81036	chr1	179624999	179627474	+	14.4081	13.2979	15.1109	13.1346	14.4249	12.6016	12.4864	11.751	12.2683	11.897	12.2436	11.4138	11.6404	11.5915	11.2642	10.7257	11.8465	12.5907	12.2526	11.2169	10.7571	11.734	12.4026
GSMG0001138	Sccpdh	saccharopine dehydrogenase (putative)	chr1:179668208-179687188	C330023F11Rik	ENSMUSG00000038936	109232	e5.0	10673	10722	chr1	179678880	179678929	+	28.9695	36.9712	32.653	32.704	26.9025	34.8332	37.5009	31.0203	25.176	35.032	34.1563	34.0298	31.299	33.3123	35.5445	56.9096	54.6032	59.9021	54.448	61.8783	62.1421	51.4502	66.953
GSMG0001138	Sccpdh	saccharopine dehydrogenase (putative)	chr1:179668208-179687188	C330023F11Rik	ENSMUSG00000038936	109232	e6.0	11378	11508	chr1	179679585	179679715	+	27.1212	31.2452	28.1258	27.0165	25.6784	28.7116	27.5967	29.0247	26.115	30.2248	30.3492	31.0206	28.0481	30.052	32.3365	49.5962	41.7331	51.5942	54.9973	51.4694	51.5215	51.6377	56.4394
GSMG0001138	Sccpdh	saccharopine dehydrogenase (putative)	chr1:179668208-179687188	C330023F11Rik	ENSMUSG00000038936	109232	e7.0	12285	12402	chr1	179680492	179680609	+	21.8354	34.3074	26.0567	25.0332	26.3004	26.5371	25.5863	31.1335	24.5634	28.9723	30.1745	34.7043	28.9324	25.857	31.7034	52.2769	48.1347	47.0376	49.9647	48.6466	52.5328	51.4924	54.4208
GSMG0001138	Sccpdh	saccharopine dehydrogenase (putative)	chr1:179668208-179687188	C330023F11Rik	ENSMUSG00000038936	109232	ae7.0	12403	12412	chr1	179680610	179680619	+	NA	NA	NA	NA	NA	NA	NA	0.976942	NA	NA	NA	1.02704	0.858142	NA	NA	1.19364	1.25599	1.05178	1.17406	0.886597	1.00408	1.55548	1.00324
GSMG0001138	Sccpdh	saccharopine dehydrogenase (putative)	chr1:179668208-179687188	C330023F11Rik	ENSMUSG00000038936	109232	e8.0	13226	13345	chr1	179681433	179681552	+	22.7795	29.4934	30.021	25.8893	27.4643	29.3682	27.5627	31.273	21.5814	26.0089	30.1086	35.2713	27.8742	28.3483	34.9477	55.7925	49.764	48.1301	48.6284	48.51	56.1467	55.19	59.2503
GSMG0001138	Sccpdh	saccharopine dehydrogenase (putative)	chr1:179668208-179687188	C330023F11Rik	ENSMUSG00000038936	109232	e9.0	13444	13500	chr1	179681651	179681707	+	15.2523	25.2403	26.2791	19.7027	20.5305	21.4741	15.9699	24.1339	16.0358	18.8647	26.4345	33.1462	21.9852	18.8002	26.7388	43.9371	31.4496	38.4836	36.4677	38.318	46.4954	46.4435	58.9751
GSMG0001138	Sccpdh	saccharopine dehydrogenase (putative)	chr1:179668208-179687188	C330023F11Rik	ENSMUSG00000038936	109232	e10.0	15998	16109	chr1	179684205	179684316	+	26.2459	34.7239	32.742	28.2875	27.0274	30.118	28.7526	31.9661	25.4123	30.3283	33.1192	39.8182	31.9789	27.2327	37.1786	56.9067	47.2356	54.8905	51.2812	54.1482	63.3377	59.4974	68.9754
GSMG0001138	Sccpdh	saccharopine dehydrogenase (putative)	chr1:179668208-179687188	C330023F11Rik	ENSMUSG00000038936	109232	e11.0	17489	17527	chr1	179685696	179685734	+	29.3798	28.5745	29.2434	29.9486	28.9891	36.1665	39.0101	28.4012	28.1139	31.2061	31.4514	33.6779	31.9901	32.2408	40.6814	57.9175	50.7759	51.4523	56.8658	52.317	62.446	58.6146	60.8728
GSMG0001138	Sccpdh	saccharopine dehydrogenase (putative)	chr1:179668208-179687188	C330023F11Rik	ENSMUSG00000038936	109232	e11.0	17528	17570	chr1	179685735	179685777	+	31.1147	28.798	30.9236	28.196	29.4012	34.0857	39.2048	28.7429	28.3941	30.7368	33.829	35.2264	30.3575	33.9388	39.2511	60.425	51.9698	56.2788	56.0186	53.8997	63.2018	60.132	61.34
GSMG0001138	Sccpdh	saccharopine dehydrogenase (putative)	chr1:179668208-179687188	C330023F11Rik	ENSMUSG00000038936	109232	e12.0	18365	18981	chr1	179686572	179687188	+	16.2714	20.6587	20.0232	17.4594	17.8341	18.14	20.9398	20.5604	16.7756	19.2147	21.5349	22.636	20.723	20.2555	23.1683	36.2099	28.2613	32.6644	33.4455	34.6834	37.1136	34.6219	39.512
GSMG0001138	Sccpdh	saccharopine dehydrogenase (putative)	chr1:179668208-179687188	C330023F11Rik	ENSMUSG00000038936	109232	e2.0	2376	2488	chr1	179670583	179670695	+	19.9121	29.2654	23.1071	23.8114	23.5257	22.6895	27.3368	23.4687	25.3805	27.0542	26.6993	25.4286	22.5048	29.9974	27.2331	48.4192	49.075	44.8497	42.885	46.2526	43.4868	44.369	45.9178
GSMG0001138	Sccpdh	saccharopine dehydrogenase (putative)	chr1:179668208-179687188	C330023F11Rik	ENSMUSG00000038936	109232	e1.0	1	338	chr1	179668208	179668545	+	11.8488	10.5708	11.0433	7.75004	10.7239	11.5736	13.4746	9.72724	12.1527	12.3917	11.4231	9.2797	11.3892	14.1397	10.6806	28.9291	19.6501	19.1791	19.0373	27.316	19.8492	22.0119	17.8606
GSMG0001138	Sccpdh	saccharopine dehydrogenase (putative)	chr1:179668208-179687188	C330023F11Rik	ENSMUSG00000038936	109232	e3.0	8184	8264	chr1	179676391	179676471	+	29.5179	35.6646	28.7049	26.2801	25.2593	28.9156	31.7615	28.1341	32.5952	34.0526	34.8336	33.7842	30.5964	36.0599	40.2039	54.0971	47.2211	50.7155	56.6772	49.6133	57.9744	57.8987	60.6153
GSMG0001138	Sccpdh	saccharopine dehydrogenase (putative)	chr1:179668208-179687188	C330023F11Rik	ENSMUSG00000038936	109232	e4.0	9834	9963	chr1	179678041	179678170	+	30.9302	35.9789	33.7099	29.9866	25.7014	36.8807	38.3156	32.9475	30.156	36.2031	34.6648	37.8664	31.8015	35.5766	41.1434	64.6271	64.6482	67.5721	58.498	58.5265	71.8983	56.5414	71.9614
GSMG0001140	Cdc42bpa	CDC42 binding protein kinase alpha	chr1:179960777-180165602	A930014J19Rik,DMPK-like	ENSMUSG00000026490	226751	e11.0	101014	101107	chr1	180061790	180061883	+	24.6922	26.1347	24.504	40.5165	32.0035	23.0476	25.2563	30.5557	24.08	23.6425	25.7162	33.8196	31.7806	29.5726	26.1349	23.3386	30.865	24.2905	26.7153	25.6629	25.033	36.4174	23.5121
GSMG0001140	Cdc42bpa	CDC42 binding protein kinase alpha	chr1:179960777-180165602	A930014J19Rik,DMPK-like	ENSMUSG00000026490	226751	e12.0	104190	104390	chr1	180064966	180065166	+	32.9477	34.512	29.8896	43.2442	40.2917	30.4994	28.8797	30.4177	31.0614	31.1065	32.0186	42.3944	35.3928	34.9904	24.3848	29.3637	41.4637	26.6154	29.5263	31.143	33.5433	40.0049	25.5737
GSMG0001140	Cdc42bpa	CDC42 binding protein kinase alpha	chr1:179960777-180165602	A930014J19Rik,DMPK-like	ENSMUSG00000026490	226751	e13.0	106375	106623	chr1	180067151	180067399	+	22.4516	25.5286	27.1759	34.4811	35.3218	22.7451	18.0164	28.8828	21.9998	26.6806	27.9042	34.2258	33.2714	29.0695	21.5556	28.7172	25.2871	24.9813	25.417	27.1161	28.7036	33.5645	26.0781
GSMG0001140	Cdc42bpa	CDC42 binding protein kinase alpha	chr1:179960777-180165602	A930014J19Rik,DMPK-like	ENSMUSG00000026490	226751	e14.0	108521	108600	chr1	180069297	180069376	+	17.8934	22.5944	22.7344	30.3076	28.0181	17.1196	17.2498	29.1858	21.4859	21.9564	26.6705	35.2851	31.9515	22.1036	20.7531	23.4754	19.2173	21.5246	23.919	23.2887	28.8665	31.3861	22.0174
GSMG0001140	Cdc42bpa	CDC42 binding protein kinase alpha	chr1:179960777-180165602	A930014J19Rik,DMPK-like	ENSMUSG00000026490	226751	e15.0	111569	111735	chr1	180072345	180072511	+	26.1034	28.6529	28.2833	33.04	35.9365	25.1159	24.7186	33.0164	27.1927	29.1627	28.797	36.913	36.088	28.7333	23.8498	23.7815	28.7155	31.0352	28.5782	24.9807	28.7739	37.1429	25.7574
GSMG0001140	Cdc42bpa	CDC42 binding protein kinase alpha	chr1:179960777-180165602	A930014J19Rik,DMPK-like	ENSMUSG00000026490	226751	e16.0	113794	113916	chr1	180074570	180074692	+	19.8502	29.7429	28.403	28.7766	32.0413	19.2629	15.4472	30.1235	18.4091	20.5998	29.1756	33.4511	33.4006	20.1315	21.3756	23.781	18.4901	19.8255	20.753	22.3415	26.3466	35.9131	23.2834
GSMG0001140	Cdc42bpa	CDC42 binding protein kinase alpha	chr1:179960777-180165602	A930014J19Rik,DMPK-like	ENSMUSG00000026490	226751	e17.0	123596	123729	chr1	180084372	180084505	+	21.5836	29.7702	31.1294	30.0193	32.1865	20.6497	18.4776	32.475	21.3996	21.8047	32.3293	37.5406	33.9921	22.0787	20.5589	25.2688	23.4218	24.0183	22.4528	23.0242	27.1571	34.9152	27.0931
GSMG0001140	Cdc42bpa	CDC42 binding protein kinase alpha	chr1:179960777-180165602	A930014J19Rik,DMPK-like	ENSMUSG00000026490	226751	e18.0	133168	133410	chr1	180093944	180094186	+	36.3093	35.2604	28.6892	38.7923	38.5509	30.6524	36.8879	32.3986	32.6238	30.4161	32.7798	40.7764	36.752	31.0314	25.3549	30.9985	34.3379	29.2933	34.897	30.1161	34.2798	37.0744	26.3671
GSMG0001140	Cdc42bpa	CDC42 binding protein kinase alpha	chr1:179960777-180165602	A930014J19Rik,DMPK-like	ENSMUSG00000026490	226751	e19.0	133605	133715	chr1	180094381	180094491	+	37.2244	37.3991	31.8422	45.7935	43.1078	34.9552	38.617	37.3041	30.0835	34.5565	36.9244	40.7333	40.8438	39.5651	30.1852	34.5652	33.0004	34.7914	35.9145	36.4172	35.3395	39.4712	29.0039
GSMG0001140	Cdc42bpa	CDC42 binding protein kinase alpha	chr1:179960777-180165602	A930014J19Rik,DMPK-like	ENSMUSG00000026490	226751	e20.0	140249	140496	chr1	180101025	180101272	+	19.5436	23.8715	21.7019	29.8959	25.6017	22.1907	17.8098	23.2681	17.6909	21.2694	22.7162	29.0498	22.9282	20.2582	19.212	18.4617	20.2796	18.3476	22.6706	20.2004	19.4572	25.8071	20.5406
GSMG0001140	Cdc42bpa	CDC42 binding protein kinase alpha	chr1:179960777-180165602	A930014J19Rik,DMPK-like	ENSMUSG00000026490	226751	e21.0	145271	145376	chr1	180106047	180106152	+	17.4635	22.3179	21.5373	29.9714	27.7993	17.6992	14.742	25.2314	16.2944	18.5765	24.4952	35.1392	21.585	16.4055	15.7141	20.9033	20.0252	17.9842	20.6463	18.8117	23.7549	28.396	21.6608
GSMG0001140	Cdc42bpa	CDC42 binding protein kinase alpha	chr1:179960777-180165602	A930014J19Rik,DMPK-like	ENSMUSG00000026490	226751	e22.0	148378	148502	chr1	180109154	180109278	+	35.6629	35.5516	32.7174	44.8538	44.8743	30.8889	35.6352	37.3719	32.8347	33.2515	37.7335	42.626	39.0053	32.8163	26.7177	30.5079	36.1627	33.1065	33.6876	32.0209	34.9711	42.1192	39.148
GSMG0001140	Cdc42bpa	CDC42 binding protein kinase alpha	chr1:179960777-180165602	A930014J19Rik,DMPK-like	ENSMUSG00000026490	226751	e23.0	150488	150593	chr1	180111264	180111369	+	35.7447	35.061	27.7079	45.2539	46.5772	36.6649	33.1703	38.2977	29.9319	32.8822	35.8768	33.4506	42.8425	36.2415	27.5164	33.5158	37.2603	29.0219	38.0895	32.7796	31.2122	40.2755	33.6777
GSMG0001140	Cdc42bpa	CDC42 binding protein kinase alpha	chr1:179960777-180165602	A930014J19Rik,DMPK-like	ENSMUSG00000026490	226751	e24.0	150969	151117	chr1	180111745	180111893	+	39.095	33.9271	30.614	42.8953	41.2667	30.7723	32.0644	35.1817	31.1772	33.8994	35.8925	34.5177	38.1873	35.7032	30.3087	33.8714	36.43	26.1981	38.1339	35.2109	32.0843	39.8794	28.7278
GSMG0001140	Cdc42bpa	CDC42 binding protein kinase alpha	chr1:179960777-180165602	A930014J19Rik,DMPK-like	ENSMUSG00000026490	226751	e25.0	153247	153338	chr1	180114023	180114114	+	44.4735	38.5691	35.7884	47.0169	42.934	35.6996	34.4527	37.8405	33.4426	39.8213	35.859	41.8901	42.0594	40.65	30.0302	37.7151	32.6544	31.8143	40.8762	38.2912	41.1199	46.8505	37.6897
GSMG0001140	Cdc42bpa	CDC42 binding protein kinase alpha	chr1:179960777-180165602	A930014J19Rik,DMPK-like	ENSMUSG00000026490	226751	e26.0	156891	156967	chr1	180117667	180117743	+	30.352	32.2242	27.4793	40.4364	33.0015	27.5648	24.1912	28.7934	24.4263	31.1758	29.5394	34.5153	36.0879	33.7925	22.9065	26.2275	22.4054	19.5724	29.0669	24.7859	25.4402	29.1386	23.2658
GSMG0001140	Cdc42bpa	CDC42 binding protein kinase alpha	chr1:179960777-180165602	A930014J19Rik,DMPK-like	ENSMUSG00000026490	226751	ae26.0	156968	158181	chr1	180117744	180118957	+	0.994922	1.11218	0.911227	1.22183	1.2097	0.886625	0.854207	0.924174	NA	0.922767	0.791247	1.2008	1.09777	1.06124	NA	NA	NA	NA	NA	NA	NA	NA	NA
GSMG0001140	Cdc42bpa	CDC42 binding protein kinase alpha	chr1:179960777-180165602	A930014J19Rik,DMPK-like	ENSMUSG00000026490	226751	e27.0	163148	163186	chr1	180123924	180123962	+	6.00657	7.70549	5.26658	12.1447	8.76968	6.09516	5.92739	9.7181	7.97029	5.73481	6.80656	7.40909	8.22184	8.033	5.45824	27.403	21.8703	21.8886	25.2285	24.2327	24.2375	30.0074	25.7141
GSMG0001140	Cdc42bpa	CDC42 binding protein kinase alpha	chr1:179960777-180165602	A930014J19Rik,DMPK-like	ENSMUSG00000026490	226751	e28.0	173521	173604	chr1	180134297	180134380	+	36.1214	39.9462	32.8736	45.7856	42.1041	34.4661	34.7274	37.6877	33.3249	34.4067	36.173	43.4868	41.6073	42.0699	28.1136	33.6619	33.6414	36.2368	41.9138	34.8965	35.9321	47.1659	34.0455
GSMG0001140	Cdc42bpa	CDC42 binding protein kinase alpha	chr1:179960777-180165602	A930014J19Rik,DMPK-like	ENSMUSG00000026490	226751	e29.0	175876	175981	chr1	180136652	180136757	+	32.3454	36.5999	36.3484	44.6124	42.7364	35.7995	35.767	35.5762	34.9861	34.0253	34.1513	41.9069	43.782	37.8066	26.2312	32.2637	39.7629	32.0131	35.223	34.5049	36.3197	46.7904	30.8633
GSMG0001140	Cdc42bpa	CDC42 binding protein kinase alpha	chr1:179960777-180165602	A930014J19Rik,DMPK-like	ENSMUSG00000026490	226751	e30.0	176954	177090	chr1	180137730	180137866	+	32.9856	36.0629	33.668	41.7577	38.1969	36.7942	36.5594	32.8426	32.6504	34.3746	33.388	37.377	38.3322	35.6594	24.0158	30.018	36.0275	31.0914	36.4239	35.7304	33.3335	42.2464	26.2359
GSMG0001140	Cdc42bpa	CDC42 binding protein kinase alpha	chr1:179960777-180165602	A930014J19Rik,DMPK-like	ENSMUSG00000026490	226751	e31.0	177656	177795	chr1	180138432	180138571	+	27.9212	27.3737	27.3197	31.886	29.4534	26.3279	24.8963	29.2818	22.3568	22.6094	26.3755	26.67	28.6006	26.1646	20.3458	26.0037	27.6935	22.1249	24.1969	26.0146	26.3916	28.1674	20.111
GSMG0001140	Cdc42bpa	CDC42 binding protein kinase alpha	chr1:179960777-180165602	A930014J19Rik,DMPK-like	ENSMUSG00000026490	226751	e32.0	178947	179028	chr1	180139723	180139804	+	27.2263	29.8663	29.6627	34.2886	36.137	28.9606	25.6712	32.439	25.3477	25.412	30.0805	31.4027	35.0412	31.2797	22.6855	29.9367	28.9407	25.1251	27.3818	30.9994	27.0335	34.4627	26.8431
GSMG0001140	Cdc42bpa	CDC42 binding protein kinase alpha	chr1:179960777-180165602	A930014J19Rik,DMPK-like	ENSMUSG00000026490	226751	e33.0	180566	180782	chr1	180141342	180141558	+	37.2244	36.1385	34.3813	43.4314	40.2195	31.8492	34.5123	38.1814	34.0742	32.4865	32.6939	38.9666	40.2126	36.3283	26.964	34.8225	39.8589	31.8451	33.7768	33.7231	34.0238	42.0585	28.2689
GSMG0001140	Cdc42bpa	CDC42 binding protein kinase alpha	chr1:179960777-180165602	A930014J19Rik,DMPK-like	ENSMUSG00000026490	226751	e34.0	181501	181563	chr1	180142277	180142339	+	25.2453	28.4372	27.4042	30.9308	33.1557	28.431	27.4457	30.3144	25.7321	26.6762	29.9981	38.5245	30.4756	27.3705	19.3265	29.3822	21.9459	26.6942	27.5794	26.1175	28.144	34.3901	26.4671
GSMG0001140	Cdc42bpa	CDC42 binding protein kinase alpha	chr1:179960777-180165602	A930014J19Rik,DMPK-like	ENSMUSG00000026490	226751	e35.0	183631	184224	chr1	180144407	180145000	+	39.6662	40.4676	38.7018	45.9904	47.2586	39.919	39.5227	39.1717	36.2257	36.4297	38.7819	44.1737	43.3252	37.1575	28.1981	38.8126	37.4398	34.1345	38.4324	35.8791	38.0959	46.0091	34.0297
GSMG0001140	Cdc42bpa	CDC42 binding protein kinase alpha	chr1:179960777-180165602	A930014J19Rik,DMPK-like	ENSMUSG00000026490	226751	e36.0	186169	186266	chr1	180146945	180147042	+	24.3961	36.1385	32.0698	37.1493	38.2534	26.5109	23.2664	32.6508	23.987	30.2761	33.6507	39.1127	34.6364	26.3107	25.898	29.9304	21.7005	29.7428	26.6825	28.284	36.7471	36.086	30.1256
GSMG0001140	Cdc42bpa	CDC42 binding protein kinase alpha	chr1:179960777-180165602	A930014J19Rik,DMPK-like	ENSMUSG00000026490	226751	e37.0	188377	188461	chr1	180149153	180149237	+	17.8142	25.5575	23.1756	25.9522	27.459	20.1635	19.4118	28.779	15.8593	18.8521	26.0104	29.5819	25.1677	18.2567	18.178	20.8252	21.6997	21.3916	19.2304	19.646	28.7892	31.4919	27.0539
GSMG0001140	Cdc42bpa	CDC42 binding protein kinase alpha	chr1:179960777-180165602	A930014J19Rik,DMPK-like	ENSMUSG00000026490	226751	e38.0	189359	189482	chr1	180150135	180150258	+	35.2208	39.9349	30.1957	41.6274	41.9237	33.6698	37.8696	34.4161	28.1308	31.9502	35.8484	41.1768	38.6205	32.6989	22.985	34.0624	38.6518	31.5665	35.5347	29.0843	30.8751	37.5775	33.7173
GSMG0001140	Cdc42bpa	CDC42 binding protein kinase alpha	chr1:179960777-180165602	A930014J19Rik,DMPK-like	ENSMUSG00000026490	226751	e39.0	190384	190501	chr1	180151160	180151277	+	34.9278	31.4264	29.6574	42.9638	39.2972	28.6732	28.7571	32.9614	28.1734	30.5025	31.1747	36.7369	39.9267	32.5075	24.0245	34.4102	30.3202	28.2573	34.3081	31.2679	28.708	36.9578	26.3763
GSMG0001140	Cdc42bpa	CDC42 binding protein kinase alpha	chr1:179960777-180165602	A930014J19Rik,DMPK-like	ENSMUSG00000026490	226751	e40.0	198830	198947	chr1	180159606	180159723	+	43.5274	46.6206	36.6209	49.2665	49.7419	41.7849	41.3869	41.1056	38.8687	38.1801	40.9673	41.5759	49.5231	46.3338	35.6666	45.3568	42.4368	42.9109	43.7195	41.4933	43.9734	54.8253	28.6776
GSMG0001140	Cdc42bpa	CDC42 binding protein kinase alpha	chr1:179960777-180165602	A930014J19Rik,DMPK-like	ENSMUSG00000026490	226751	e41.0	200764	200921	chr1	180161540	180161697	+	42.1456	40.369	38.7932	48.8643	46.6932	47.7964	43.7509	37.8181	40.025	38.1762	39.2545	41.1682	46.0319	43.6102	32.6651	41.8398	41.507	41.307	41.9152	43.9906	38.8457	49.9581	33.0675
GSMG0001140	Cdc42bpa	CDC42 binding protein kinase alpha	chr1:179960777-180165602	A930014J19Rik,DMPK-like	ENSMUSG00000026490	226751	e42.0	201259	204826	chr1	180162035	180165602	+	29.0755	27.2188	29.2193	33.3669	32.5072	28.9798	29.4411	25.4699	24.7623	25.7942	24.8616	29.791	30.1404	26.163	20.7859	28.1398	28.9464	26.5115	32.045	27.5119	27.6255	33.3645	25.7066
GSMG0001140	Cdc42bpa	CDC42 binding protein kinase alpha	chr1:179960777-180165602	A930014J19Rik,DMPK-like	ENSMUSG00000026490	226751	e5.0	38586	38677	chr1	179999362	179999453	+	15.9213	20.8576	21.2337	23.9721	23.9499	16.4097	12.542	22.865	15.1365	19.2803	22.42	33.6342	23.1972	18.5373	16.8507	18.6137	21.5287	16.0879	19.4766	16.5225	23.6573	28.1626	23.3941
GSMG0001140	Cdc42bpa	CDC42 binding protein kinase alpha	chr1:179960777-180165602	A930014J19Rik,DMPK-like	ENSMUSG00000026490	226751	e1.0	1	511	chr1	179960777	179961287	+	12.0599	13.6732	12.159	16.2818	16.2702	11.0615	9.67689	14.218	10.9202	11.2565	14.4048	17.5145	16.6069	13.534	10.462	11.6294	12.9914	12.3895	11.8823	10.6253	13.7993	15.3297	13.4312
GSMG0001140	Cdc42bpa	CDC42 binding protein kinase alpha	chr1:179960777-180165602	A930014J19Rik,DMPK-like	ENSMUSG00000026490	226751	e6.0	63869	64026	chr1	180024645	180024802	+	3.11947	3.10045	3.6154	5.04531	4.20037	3.64436	3.47102	2.71947	2.00635	2.71361	2.47386	3.40819	2.95728	2.53423	1.8723	3.56208	4.12082	4.53828	3.09696	2.90599	3.1913	4.67255	3.36202
GSMG0001140	Cdc42bpa	CDC42 binding protein kinase alpha	chr1:179960777-180165602	A930014J19Rik,DMPK-like	ENSMUSG00000026490	226751	e7.0	70729	70812	chr1	180031505	180031588	+	27.105	27.6821	26.9239	36.0991	31.4379	18.9318	21.74	32.1162	21.2209	29.5515	29.8023	34.1067	29.7288	29.3863	24.8115	22.4033	30.052	27.3897	26.2144	20.1775	31.2012	36.7522	22.3887
GSMG0001140	Cdc42bpa	CDC42 binding protein kinase alpha	chr1:179960777-180165602	A930014J19Rik,DMPK-like	ENSMUSG00000026490	226751	e8.0	76053	76148	chr1	180036829	180036924	+	22.1663	24.1367	22.6433	30.9357	28.2736	18.9551	21.8899	28.6949	16.875	23.4825	24.0715	27.251	27.4979	24.0906	18.467	24.782	23.4752	22.9553	20.1897	19.8938	26.014	28.3174	18.0377
GSMG0001140	Cdc42bpa	CDC42 binding protein kinase alpha	chr1:179960777-180165602	A930014J19Rik,DMPK-like	ENSMUSG00000026490	226751	e9.0	79276	79424	chr1	180040052	180040200	+	24.1828	23.5834	19.7009	32.802	29.6201	22.8232	20.2558	28.0081	20.079	24.5134	23.8021	29.6355	29.3531	22.6406	23.0044	27.3943	21.4906	24.2731	22.0967	23.4388	25.8763	30.4114	22.1283
GSMG0001144	Lin9	lin-9 homolog (C. elegans)	chr1:179979305-180690685	2700022J23Rik	ENSMUSG00000058729	72568	e3.0	668997	669029	chr1	180648301	180648333	+	1.22328	NA	0.915072	3.37792	1.87503	1.45949	1.37723	1.30964	1.93346	1.53117	1.71575	2.40646	NA	1.18953	1.60122	NA	1.7605	NA	1.74434	NA	NA	NA	NA
GSMG0001144	Lin9	lin-9 homolog (C. elegans)	chr1:179979305-180690685	2700022J23Rik	ENSMUSG00000058729	72568	e4.0	671438	671532	chr1	180650742	180650836	+	1.78891	1.91653	1.43996	3.19396	2.58958	1.38271	1.6252	1.8493	1.56331	1.83435	2.7512	2.42304	1.05187	2.03396	3.09318	1.72163	2.91478	1.0613	2.332	NA	1.20972	0.970982	NA
GSMG0001144	Lin9	lin-9 homolog (C. elegans)	chr1:179979305-180690685	2700022J23Rik	ENSMUSG00000058729	72568	e5.0	672558	672662	chr1	180651862	180651966	+	2.54022	2.60196	1.75794	2.34876	1.76971	1.19568	1.79572	2.06188	2.34092	1.51797	2.29485	1.30526	1.0226	1.54686	2.1621	1.92112	1.08458	1.10115	NA	0.979178	1.21892	1.68253	0.985829
GSMG0001144	Lin9	lin-9 homolog (C. elegans)	chr1:179979305-180690685	2700022J23Rik	ENSMUSG00000058729	72568	e7.0	679759	679892	chr1	180659063	180659196	+	1.22783	1.94033	1.5199	2.23171	2.06952	1.35473	NA	2.34895	2.00225	1.42038	1.86847	0.839287	2.02291	1.30035	2.20891	1.58746	1.19366	1.55103	NA	0.995645	1.38849	1.92761	2.79913
GSMG0001144	Lin9	lin-9 homolog (C. elegans)	chr1:179979305-180690685	2700022J23Rik	ENSMUSG00000058729	72568	e8.0	682173	682298	chr1	180661477	180661602	+	1.04469	1.26282	1.53918	1.48444	1.53326	NA	3.19989	2.69833	1.40557	1.15734	2.22267	1.72363	1.44721	1.27142	2.56576	NA	1.92305	0.902728	1.15872	1.22541	1.47721	NA	1.8631
GSMG0001144	Lin9	lin-9 homolog (C. elegans)	chr1:179979305-180690685	2700022J23Rik	ENSMUSG00000058729	72568	e9.0	686479	686505	chr1	180665783	180665809	+	2.22831	1.86367	2.52159	2.7853	1.90085	0.97446	3.29818	2.88351	1.42068	2.13423	2.53112	2.12141	3.25197	1.44939	1.44572	1.58307	2.03057	1.25086	2.3926	1.39314	1.601	0.952914	1.29362
GSMG0001144	Lin9	lin-9 homolog (C. elegans)	chr1:179979305-180690685	2700022J23Rik	ENSMUSG00000058729	72568	e9.0	686506	686636	chr1	180665810	180665940	+	2.44435	2.1433	2.2969	3.90928	2.24497	1.70198	2.14149	3.01443	1.61204	3.10384	2.8775	1.92245	3.19717	1.69628	2.01476	1.49585	1.90297	1.13107	2.54874	2.25617	2.08907	NA	1.7684
GSMG0001144	Lin9	lin-9 homolog (C. elegans)	chr1:179979305-180690685	2700022J23Rik	ENSMUSG00000058729	72568	e10.0	688021	688154	chr1	180667325	180667458	+	2.42363	2.08638	1.79563	3.62519	1.97583	1.63537	1.53115	1.54615	2.10667	2.43196	2.28641	1.85298	0.941443	2.19138	2.1269	1.36781	1.40254	1.26552	NA	0.878481	1.06037	1.44359	0.88141
GSMG0001144	Lin9	lin-9 homolog (C. elegans)	chr1:179979305-180690685	2700022J23Rik	ENSMUSG00000058729	72568	e11.0	689463	689579	chr1	180668767	180668883	+	2.65615	2.99597	2.70768	3.16278	2.40493	NA	2.92288	2.13251	2.63488	2.39707	2.20101	1.87501	1.67806	1.62934	2.49658	1.2591	2.24973	1.3082	2.12398	NA	1.76962	1.64023	1.23543
GSMG0001144	Lin9	lin-9 homolog (C. elegans)	chr1:179979305-180690685	2700022J23Rik	ENSMUSG00000058729	72568	e12.0	689828	689929	chr1	180669132	180669233	+	1.03925	2.23666	1.58825	2.03669	1.49308	0.860101	1.33851	1.52159	1.61079	1.00525	1.74338	1.21707	0.906754	1.33122	1.76333	1.62462	0.868679	1.42388	1.07018	NA	1.47116	NA	1.48355
GSMG0001144	Lin9	lin-9 homolog (C. elegans)	chr1:179979305-180690685	2700022J23Rik	ENSMUSG00000058729	72568	e13.0	694760	694840	chr1	180674064	180674144	+	1.22536	1.85964	1.14036	1.49361	1.87146	NA	NA	2.18001	1.71713	2.41912	2.01708	1.28857	1.06132	1.43401	2.1185	1.11821	NA	1.39171	NA	0.912873	1.17674	NA	2.08726
GSMG0001144	Lin9	lin-9 homolog (C. elegans)	chr1:179979305-180690685	2700022J23Rik	ENSMUSG00000058729	72568	e15.0	701796	701921	chr1	180681100	180681225	+	2.89451	1.33699	1.88899	2.55428	2.25486	1.36413	1.81003	2.13273	2.42505	2.38535	2.83128	1.33322	2.10867	1.45503	1.59284	1.2546	1.35845	1.73343	1.34688	1.48276	1.26999	0.971466	1.57276
GSMG0001144	Lin9	lin-9 homolog (C. elegans)	chr1:179979305-180690685	2700022J23Rik	ENSMUSG00000058729	72568	e16.0	708656	708835	chr1	180687960	180688139	+	2.87998	1.78393	2.23739	3.28891	2.47058	2.52465	2.21683	1.66777	2.77749	2.50904	2.11875	1.16413	2.16959	1.98057	2.72317	1.07424	2.28788	1.6945	1.2882	1.68421	1.41799	1.18796	2.65396
GSMG0001144	Lin9	lin-9 homolog (C. elegans)	chr1:179979305-180690685	2700022J23Rik	ENSMUSG00000058729	72568	e17.0	708959	709056	chr1	180688263	180688360	+	1.10056	1.52069	2.07981	2.24097	1.95944	2.30589	0.961794	1.44279	1.49284	2.57624	1.31742	0.969789	2.30642	1.27647	2.07927	NA	1.61768	0.978052	NA	NA	1.34638	NA	1.16354
GSMG0001144	Lin9	lin-9 homolog (C. elegans)	chr1:179979305-180690685	2700022J23Rik	ENSMUSG00000058729	72568	e18.0	709964	711381	chr1	180689268	180690685	+	1.72535	1.12625	1.32325	1.61949	1.24427	1.56154	1.61665	1.4075	1.61943	1.64307	1.56013	1.09136	1.09809	1.22225	1.42732	NA	1.0419	1.02274	1.20945	NA	1.12366	NA	1.31732
GSMG0001145	Itpkb	inositol 1,4,5-trisphosphate 3-kinase B	chr1:180330476-180423659	1110033J02Rik,E130307H12Rik	ENSMUSG00000038855	320404	e1.0	1	304	chr1	180330476	180330779	+	1.30812	NA	1.09259	1.63529	1.95314	1.10095	0.83822	NA	NA	NA	NA	NA	NA	NA	NA	NA	NA	NA	NA	NA	NA	NA	NA
GSMG0001145	Itpkb	inositol 1,4,5-trisphosphate 3-kinase B	chr1:180330476-180423659	1110033J02Rik,E130307H12Rik	ENSMUSG00000038855	320404	e2.0	1637	3755	chr1	180332112	180334230	+	3.21096	3.8221	3.4159	3.89541	3.8621	2.90418	3.2786	1.7192	1.69967	1.4607	1.71865	1.49933	1.7813	1.87841	1.9349	1.54046	1.21803	1.63451	1.56129	1.63237	1.33569	1.76035	1.9879
GSMG0001145	Itpkb	inositol 1,4,5-trisphosphate 3-kinase B	chr1:180330476-180423659	1110033J02Rik,E130307H12Rik	ENSMUSG00000038855	320404	e3.0	82199	82298	chr1	180412674	180412773	+	4.35391	5.12486	6.23793	6.24991	4.37556	4.71379	3.52016	2.69852	1.43288	2.52766	1.75373	2.13109	1.56182	1.92603	3.10277	1.73687	0.878247	2.94446	2.08713	2.75563	1.27609	1.85446	3.72206
GSMG0001145	Itpkb	inositol 1,4,5-trisphosphate 3-kinase B	chr1:180330476-180423659	1110033J02Rik,E130307H12Rik	ENSMUSG00000038855	320404	e4.0	83312	83525	chr1	180413787	180414000	+	5.26078	6.04295	4.70776	5.1574	5.32926	6.5714	6.25644	2.69303	2.02003	2.43719	2.56132	2.93937	1.72396	2.37724	3.839	2.95813	1.59713	2.74341	2.3101	2.63977	3.30937	2.56378	2.97958
GSMG0001145	Itpkb	inositol 1,4,5-trisphosphate 3-kinase B	chr1:180330476-180423659	1110033J02Rik,E130307H12Rik	ENSMUSG00000038855	320404	e5.0	87679	87883	chr1	180418154	180418358	+	5.45855	6.33976	6.17856	6.38521	6.352	5.29173	7.25343	3.43675	3.00953	2.74387	2.69857	3.25591	2.65715	2.81021	3.20363	1.78526	2.90468	3.98631	2.66539	2.42326	2.04193	2.61105	3.34958
GSMG0001145	Itpkb	inositol 1,4,5-trisphosphate 3-kinase B	chr1:180330476-180423659	1110033J02Rik,E130307H12Rik	ENSMUSG00000038855	320404	e6.0	89783	89884	chr1	180420258	180420359	+	6.71686	5.18059	5.88436	5.87815	7.60379	4.75235	4.9111	3.98348	3.59187	3.20599	2.76321	1.994	3.28036	3.34902	3.14992	1.84868	2.00776	3.68295	3.54566	2.80225	2.46696	3.3597	3.77487
GSMG0001145	Itpkb	inositol 1,4,5-trisphosphate 3-kinase B	chr1:180330476-180423659	1110033J02Rik,E130307H12Rik	ENSMUSG00000038855	320404	e7.0	90800	90871	chr1	180421275	180421346	+	6.18104	5.16511	6.71906	6.98755	7.32267	7.65369	5.6472	4.36501	3.47192	3.07137	3.62853	3.31846	3.60845	4.09449	3.20875	2.87786	2.93769	3.13265	4.13313	3.71698	3.80804	2.84378	5.02017
GSMG0001145	Itpkb	inositol 1,4,5-trisphosphate 3-kinase B	chr1:180330476-180423659	1110033J02Rik,E130307H12Rik	ENSMUSG00000038855	320404	e8.0	91200	93184	chr1	180421675	180423659	+	4.98214	4.8005	4.73384	5.30347	5.78984	4.26716	4.81125	2.47635	2.38282	2.82029	2.35794	2.67993	2.62236	2.74224	3.46414	2.65442	2.17789	3.55896	3.21415	2.9416	2.44	2.9096	3.74067
GSMG0001149	NULL	NULL	chr1:180424512-180424798	1110033J02Rik,E130307H12Rik	NULL	NULL	e1.0	1	287	chr1	180424512	180424798	+	4.67449	4.44718	4.44114	3.88394	4.25707	4.05709	3.76029	2.28322	1.58724	2.76433	1.99488	1.57748	1.75134	1.93484	1.24376	2.15167	2.90279	3.00317	2.67412	2.13441	2.3332	2.05457	3.02085
GSMG0001150	Parp1 // Mir6904	poly (ADP-ribose) polymerase family, member 1 // microRNA 6904	chr1:180568923-180601253	5830444G22Rik,Adprp,Adprt1,mmu-mir-6904,PARP,parp-1,sPARP-1	ENSMUSG00000026496,ENSMUSG00000098926	1.02467e+08	e4.0	10232	10446	chr1	180579154	180579368	+	52.4228	49.5922	42.4595	49.0748	45.5134	43.2806	43.7659	45.2844	48.7641	43.4519	48.9795	48.2513	52.6125	48.5801	40.6149	30.866	32.4653	30.8547	28.7114	29.669	28.4569	28.5447	25.8616
GSMG0001150	Parp1 // Mir6904	poly (ADP-ribose) polymerase family, member 1 // microRNA 6904	chr1:180568923-180601253	5830444G22Rik,Adprp,Adprt1,mmu-mir-6904,PARP,parp-1,sPARP-1	ENSMUSG00000026496,ENSMUSG00000098926	1.02467e+08	e5.0	11611	11713	chr1	180580533	180580635	+	57.7637	56.0125	53.0758	60.8237	52.0605	50.9652	49.8816	57.0827	57.4071	58.0929	57.6229	58.4777	58.3254	61.6161	49.8168	35.9053	39.9346	36.3704	33.8112	36.0399	33.925	32.2899	30.2268
GSMG0001150	Parp1 // Mir6904	poly (ADP-ribose) polymerase family, member 1 // microRNA 6904	chr1:180568923-180601253	5830444G22Rik,Adprp,Adprt1,mmu-mir-6904,PARP,parp-1,sPARP-1	ENSMUSG00000026496,ENSMUSG00000098926	1.02467e+08	e6.0	13836	13952	chr1	180582758	180582874	+	61.5098	58.2204	51.9721	64.5853	54.7308	54.5071	50.4659	60.502	63.3417	52.2921	54.6848	56.939	62.7131	61.0689	50.6398	39.2148	38.7319	35.1208	32.3422	36.9259	33.6452	34.6228	34.5594
GSMG0001150	Parp1 // Mir6904	poly (ADP-ribose) polymerase family, member 1 // microRNA 6904	chr1:180568923-180601253	5830444G22Rik,Adprp,Adprt1,mmu-mir-6904,PARP,parp-1,sPARP-1	ENSMUSG00000026496,ENSMUSG00000098926	1.02467e+08	e7.0	14808	14984	chr1	180583730	180583906	+	57.1878	56.2597	48.8753	60.7203	49.7672	53.2517	46.0075	53.1738	57.5	48.4216	51.7524	54.831	53.3655	55.6135	42.64	31.6264	35.8445	32.9748	30.9498	27.3756	28.1507	33.3221	26.7919
GSMG0001150	Parp1 // Mir6904	poly (ADP-ribose) polymerase family, member 1 // microRNA 6904	chr1:180568923-180601253	5830444G22Rik,Adprp,Adprt1,mmu-mir-6904,PARP,parp-1,sPARP-1	ENSMUSG00000026496,ENSMUSG00000098926	1.02467e+08	e8.0	16921	17068	chr1	180585843	180585990	+	60.1912	54.868	47.566	57.4294	52.347	49.5388	46.23	46.8196	55.4536	54.0386	54.1134	53.9757	55.0002	60.5075	40.2669	30.9998	34.8264	34.9465	30.6937	29.5857	29.4123	32.5474	29.6468
GSMG0001150	Parp1 // Mir6904	poly (ADP-ribose) polymerase family, member 1 // microRNA 6904	chr1:180568923-180601253	5830444G22Rik,Adprp,Adprt1,mmu-mir-6904,PARP,parp-1,sPARP-1	ENSMUSG00000026496,ENSMUSG00000098926	1.02467e+08	e9.0	18339	18479	chr1	180587261	180587401	+	62.308	54.1229	52.3825	64.9611	53.8311	56.0095	58.5739	52.2961	66.5248	57.5338	60.2854	60.7353	60.5127	61.2761	53.1729	28.6336	35.1251	37.2333	35.1213	25.5791	35.5452	36.4873	29.6553
GSMG0001150	Parp1 // Mir6904	poly (ADP-ribose) polymerase family, member 1 // microRNA 6904	chr1:180568923-180601253	5830444G22Rik,Adprp,Adprt1,mmu-mir-6904,PARP,parp-1,sPARP-1	ENSMUSG00000026496,ENSMUSG00000098926	1.02467e+08	e10.0	18999	19238	chr1	180587921	180588160	+	59.5708	52.2913	46.848	56.8323	50.2367	56.0016	55.7836	50.5742	54.482	52.0903	48.6165	54.2437	53.2514	57.642	46.6136	34.3855	37.3126	33.5656	33.2713	32.514	31.5571	34.0676	23.9854
GSMG0001150	Parp1 // Mir6904	poly (ADP-ribose) polymerase family, member 1 // microRNA 6904	chr1:180568923-180601253	5830444G22Rik,Adprp,Adprt1,mmu-mir-6904,PARP,parp-1,sPARP-1	ENSMUSG00000026496,ENSMUSG00000098926	1.02467e+08	e11.0	19437	19505	chr1	180588359	180588427	+	51.175	49.0248	50.9441	60.0574	50.1531	49.0477	53.5742	49.8228	50.6682	52.2799	48.597	48.4908	51.0689	55.4682	46.2037	29.6972	33.1075	30.5653	31.5941	30.5128	30.2423	30.1921	23.2184
GSMG0001150	Parp1 // Mir6904	poly (ADP-ribose) polymerase family, member 1 // microRNA 6904	chr1:180568923-180601253	5830444G22Rik,Adprp,Adprt1,mmu-mir-6904,PARP,parp-1,sPARP-1	ENSMUSG00000026496,ENSMUSG00000098926	1.02467e+08	e12.0	19728	19860	chr1	180588650	180588782	+	60.7601	56.5271	58.0488	62.3905	54.852	58.9788	56.0803	52.3207	55.3921	55.2426	49.949	53.6629	61.392	56.4042	48.7266	31.1427	31.0627	36.8693	33.3432	33.3815	31.7337	32.0457	31.4897
GSMG0001150	Parp1 // Mir6904	poly (ADP-ribose) polymerase family, member 1 // microRNA 6904	chr1:180568923-180601253	5830444G22Rik,Adprp,Adprt1,mmu-mir-6904,PARP,parp-1,sPARP-1	ENSMUSG00000026496,ENSMUSG00000098926	1.02467e+08	e13.0	20476	20671	chr1	180589398	180589593	+	66.2916	63.4311	57.3784	63.4881	61.0678	59.4356	58.8616	57.7421	60.885	60.5976	53.7979	61.8375	63.4763	63.9572	56.6487	34.5372	37.3547	36.6667	37.6549	38.4905	36.3017	36.4587	29.5283
GSMG0001150	Parp1 // Mir6904	poly (ADP-ribose) polymerase family, member 1 // microRNA 6904	chr1:180568923-180601253	5830444G22Rik,Adprp,Adprt1,mmu-mir-6904,PARP,parp-1,sPARP-1	ENSMUSG00000026496,ENSMUSG00000098926	1.02467e+08	e14.0	22296	22424	chr1	180591218	180591346	+	68.3594	64.5176	60.7591	64.7782	63.235	61.0606	65.6036	60.7943	68.431	59.8194	64.6673	62.6447	66.8164	69.1506	58.7239	38.3369	37.8284	41.0288	39.2626	36.9267	40.4142	38.6744	34.8286
GSMG0001150	Parp1 // Mir6904	poly (ADP-ribose) polymerase family, member 1 // microRNA 6904	chr1:180568923-180601253	5830444G22Rik,Adprp,Adprt1,mmu-mir-6904,PARP,parp-1,sPARP-1	ENSMUSG00000026496,ENSMUSG00000098926	1.02467e+08	e1.0	1	231	chr1	180568923	180569153	+	26.0481	25.6651	19.4008	22.9921	24.9196	25.8863	18.9489	24.2325	25.3245	23.3871	22.1432	22.0936	26.7155	26.973	19.2757	18.1454	17.3892	16.6586	14.7973	17.8874	13.5002	14.0104	12.1724
GSMG0001150	Parp1 // Mir6904	poly (ADP-ribose) polymerase family, member 1 // microRNA 6904	chr1:180568923-180601253	5830444G22Rik,Adprp,Adprt1,mmu-mir-6904,PARP,parp-1,sPARP-1	ENSMUSG00000026496,ENSMUSG00000098926	1.02467e+08	e15.0	23926	24009	chr1	180592848	180592931	+	68.412	62.1836	66.3523	60.6046	58.3403	64.746	61.4443	63.0154	66.8361	58.1934	61.6348	63.9987	70.8278	68.8084	53.5303	42.2686	41.1247	45.6749	40.7498	39.0644	47.6049	40.7809	35.1188
GSMG0001150	Parp1 // Mir6904	poly (ADP-ribose) polymerase family, member 1 // microRNA 6904	chr1:180568923-180601253	5830444G22Rik,Adprp,Adprt1,mmu-mir-6904,PARP,parp-1,sPARP-1	ENSMUSG00000026496,ENSMUSG00000098926	1.02467e+08	e16.0	25121	25243	chr1	180594043	180594165	+	73.6566	61.1078	63.2655	62.0876	62.2911	60.527	61.3876	63.8953	62.6961	60.2733	61.4287	66.9289	70.681	69.0675	56.9556	40.274	39.6444	45.1565	40.1687	38.2707	43.5028	39.2711	38.8048
GSMG0001150	Parp1 // Mir6904	poly (ADP-ribose) polymerase family, member 1 // microRNA 6904	chr1:180568923-180601253	5830444G22Rik,Adprp,Adprt1,mmu-mir-6904,PARP,parp-1,sPARP-1	ENSMUSG00000026496,ENSMUSG00000098926	1.02467e+08	e17.0	25733	25861	chr1	180594655	180594783	+	68.0278	58.9579	60.0134	70.8557	63.3858	64.3761	63.3283	60.1131	65.8542	65.9718	64.1007	64.5741	68.5436	67.4533	54.7309	35.2842	37.6911	40.9793	37.6437	37.2997	40.7214	42.4055	34.9107
GSMG0001150	Parp1 // Mir6904	poly (ADP-ribose) polymerase family, member 1 // microRNA 6904	chr1:180568923-180601253	5830444G22Rik,Adprp,Adprt1,mmu-mir-6904,PARP,parp-1,sPARP-1	ENSMUSG00000026496,ENSMUSG00000098926	1.02467e+08	e18.0	28368	28466	chr1	180597290	180597388	+	68.4775	63.2853	64.5	69.7935	64.8589	67.1159	61.4106	60.8117	64.7698	65.3191	61.0471	58.1999	68.3097	69.8461	55.7605	36.7571	37.5107	40.5305	38.0109	40.5682	42.0798	42.8805	33.8742
GSMG0001150	Parp1 // Mir6904	poly (ADP-ribose) polymerase family, member 1 // microRNA 6904	chr1:180568923-180601253	5830444G22Rik,Adprp,Adprt1,mmu-mir-6904,PARP,parp-1,sPARP-1	ENSMUSG00000026496,ENSMUSG00000098926	1.02467e+08	e19.0	29289	29441	chr1	180598211	180598363	+	59.2304	55.0616	54.2259	54.2435	52.931	58.2462	56.9514	52.8174	56.6192	56.0596	51.9182	50.1697	57.8183	62.4455	46.4272	33.0378	31.9184	33.7484	34.687	34.3334	35.31	34.354	28.2248
GSMG0001150	Parp1 // Mir6904	poly (ADP-ribose) polymerase family, member 1 // microRNA 6904	chr1:180568923-180601253	5830444G22Rik,Adprp,Adprt1,mmu-mir-6904,PARP,parp-1,sPARP-1	ENSMUSG00000026496,ENSMUSG00000098926	1.02467e+08	e20.0	30031	30158	chr1	180598953	180599080	+	72.0312	63.1235	66.3311	68.795	59.5093	63.4596	70.4081	61.5167	66.908	59.9981	61.2644	61.9594	62.6639	68.9956	51.2556	34.84	38.7277	41.4209	44.9664	37.8915	43.3558	36.4189	36.7106
GSMG0001150	Parp1 // Mir6904	poly (ADP-ribose) polymerase family, member 1 // microRNA 6904	chr1:180568923-180601253	5830444G22Rik,Adprp,Adprt1,mmu-mir-6904,PARP,parp-1,sPARP-1	ENSMUSG00000026496,ENSMUSG00000098926	1.02467e+08	e21.0	30671	30732	chr1	180599593	180599654	+	59.8654	56.5436	59.9265	63.4295	58.6834	58.2478	57.0739	52.7084	63.8486	50.8915	51.4244	58.0262	55.9642	60.2786	44.0596	32.8432	31.6147	40.9073	36.55	33.0998	33.626	30.1979	35.7202
GSMG0001150	Parp1 // Mir6904	poly (ADP-ribose) polymerase family, member 1 // microRNA 6904	chr1:180568923-180601253	5830444G22Rik,Adprp,Adprt1,mmu-mir-6904,PARP,parp-1,sPARP-1	ENSMUSG00000026496,ENSMUSG00000098926	1.02467e+08	e22.0	31174	31288	chr1	180600096	180600210	+	62.3039	59.71	54.9177	60.155	57.9929	58.7788	55.7021	50.8038	58.0655	54.4983	53.5318	57.7252	60.3507	56.6461	43.5246	36.76	37.6002	39.6737	35.6002	36.4299	35.0065	29.5708	29.413
GSMG0001150	Parp1 // Mir6904	poly (ADP-ribose) polymerase family, member 1 // microRNA 6904	chr1:180568923-180601253	5830444G22Rik,Adprp,Adprt1,mmu-mir-6904,PARP,parp-1,sPARP-1	ENSMUSG00000026496,ENSMUSG00000098926	1.02467e+08	e23.0	31528	32331	chr1	180600450	180601253	+	44.1771	42.853	39.4997	46.5284	41.3906	41.8629	45.405	39.7205	40.7251	38.5087	39.2542	41.1081	43.5561	39.8896	34.6977	25.4214	29.4343	25.8844	29.0767	25.0113	27.5977	29.8074	26.1877
GSMG0001150	Parp1 // Mir6904	poly (ADP-ribose) polymerase family, member 1 // microRNA 6904	chr1:180568923-180601253	5830444G22Rik,Adprp,Adprt1,mmu-mir-6904,PARP,parp-1,sPARP-1	ENSMUSG00000026496,ENSMUSG00000098926	1.02467e+08	e2.0	4730	4895	chr1	180573652	180573817	+	39.5075	37.62	32.5075	39.3146	39.7806	37.0351	39.4905	38.1707	37.9831	38.3976	36.0344	38.4113	40.529	41.2815	35.8917	22.9316	26.5056	25.6676	22.0323	22.2432	23.9397	25.9953	18.0359
GSMG0001150	Parp1 // Mir6904	poly (ADP-ribose) polymerase family, member 1 // microRNA 6904	chr1:180568923-180601253	5830444G22Rik,Adprp,Adprt1,mmu-mir-6904,PARP,parp-1,sPARP-1	ENSMUSG00000026496,ENSMUSG00000098926	1.02467e+08	e3.0	8661	8776	chr1	180577583	180577698	+	50.2014	43.0283	42.904	43.5959	47.853	46.7541	44.3769	43.2512	47.7567	44.7077	46.0119	43.9914	51.9054	50.6892	39.2802	29.5302	38.8522	29.2057	30.5908	29.1765	26.2124	31.6554	22.8327
GSMG0001151	Acbd3	acyl-Coenzyme A binding domain containing 3	chr1:180726042-180754203	8430407O11Rik,D1Ertd10e,Gocap1,Pap7	ENSMUSG00000026499	170760	e4.0	10651	10809	chr1	180736692	180736850	+	13.81	12.1342	11.2116	11.7952	12.4837	12.0386	8.93646	14.5162	15.4693	12.9997	14.1714	13.0898	12.2513	13.1896	13.511	17.0137	21.0514	13.1617	16.349	17.8332	15.171	15.0918	15.0135
GSMG0001151	Acbd3	acyl-Coenzyme A binding domain containing 3	chr1:180726042-180754203	8430407O11Rik,D1Ertd10e,Gocap1,Pap7	ENSMUSG00000026499	170760	e5.0	12422	12596	chr1	180738463	180738637	+	13.0028	14.0756	13.2743	14.7082	16.3342	15.9559	9.76836	17.0579	18.4362	15.7868	16.0819	17.4588	16.1741	15.1825	15.8043	21.7146	20.4668	16.8556	18.9974	21.9634	23.461	20.4992	19.5655
GSMG0001151	Acbd3	acyl-Coenzyme A binding domain containing 3	chr1:180726042-180754203	8430407O11Rik,D1Ertd10e,Gocap1,Pap7	ENSMUSG00000026499	170760	e6.0	19030	19216	chr1	180745071	180745257	+	16.4621	19.9905	19.0894	16.7636	16.5888	19.0546	13.6952	18.5627	17.7465	20.6681	18.5441	20.0297	25.0453	19.3609	19.874	24.2453	26.2223	28.5033	24.7869	24.0594	24.2303	24.2045	26.0511
GSMG0001151	Acbd3	acyl-Coenzyme A binding domain containing 3	chr1:180726042-180754203	8430407O11Rik,D1Ertd10e,Gocap1,Pap7	ENSMUSG00000026499	170760	e7.0	20753	21037	chr1	180746794	180747078	+	20.4309	22.0305	19.1662	21.5155	19.0745	18.5164	18.115	21.3125	23.8457	21.5365	22.5061	22.7181	19.9814	23.1799	19.1246	25.7601	31.8689	28.4585	23.7467	23.5744	26.6772	27.7381	31.4244
GSMG0001151	Acbd3	acyl-Coenzyme A binding domain containing 3	chr1:180726042-180754203	8430407O11Rik,D1Ertd10e,Gocap1,Pap7	ENSMUSG00000026499	170760	e8.0	26118	28162	chr1	180752159	180754203	+	12.0546	12.8112	13.8632	13.3189	13.108	11.6509	12.4299	13.4032	14.4428	12.8218	12.8323	15.4747	12.6955	12.2417	13.3725	15.3982	16.9559	17.4461	16.2136	15.5128	15.9954	17.2574	19.5221
GSMG0001151	Acbd3	acyl-Coenzyme A binding domain containing 3	chr1:180726042-180754203	8430407O11Rik,D1Ertd10e,Gocap1,Pap7	ENSMUSG00000026499	170760	e1.0	1	337	chr1	180726042	180726378	+	1.68704	1.71427	1.50087	1.40718	1.52936	1.78751	1.45641	1.66628	1.30932	1.54137	1.48661	1.37392	1.46419	1.78868	1.80537	6.90464	2.22414	1.92875	1.43561	8.5591	2.43867	2.39924	2.19007
GSMG0001151	Acbd3	acyl-Coenzyme A binding domain containing 3	chr1:180726042-180754203	8430407O11Rik,D1Ertd10e,Gocap1,Pap7	ENSMUSG00000026499	170760	e2.0	7125	7266	chr1	180733166	180733307	+	11.4475	12.2143	14.9227	12.0903	10.9925	10.1646	10.0535	14.3308	13.3962	13.7169	13.1758	15.0025	12.5251	12.5885	15.4275	12.5689	15.4749	15.9832	15.0386	18.8927	16.1928	19.2259	16.5522
GSMG0001151	Acbd3	acyl-Coenzyme A binding domain containing 3	chr1:180726042-180754203	8430407O11Rik,D1Ertd10e,Gocap1,Pap7	ENSMUSG00000026499	170760	e3.0	8336	8476	chr1	180734377	180734517	+	17.5805	17.8743	17.0169	19.528	17.9987	13.7257	14.4204	18.8802	16.737	17.9166	18.9576	19.7204	18.3121	16.9642	17.1232	19.2216	27.2372	20.8786	19.6389	23.3197	20.7218	25.2575	23.6735
GSMG0001155	Sde2	SDE2 telomere maintenance homolog (S. pombe)	chr1:180851125-180868111	BC031781	ENSMUSG00000038806	208768	e5.0	9974	10094	chr1	180861098	180861218	+	16.2288	15.4915	16.9779	15.9322	15.0907	19.0164	17.2672	14.271	15.0056	14.2655	13.3081	10.6914	14.9473	15.1949	15.8352	12.5107	12.7228	10.0753	14.9754	12.6238	13.1377	13.2383	12.1682
GSMG0001155	Sde2	SDE2 telomere maintenance homolog (S. pombe)	chr1:180851125-180868111	BC031781	ENSMUSG00000038806	208768	e6.0	11234	11717	chr1	180862358	180862841	+	19.0665	15.3765	17.8742	17.8568	15.6837	20.2446	17.1343	13.9209	16.2295	15.3041	14.3067	13.7691	15.6449	16.6161	17.0484	13.5868	16.3469	14.8064	13.3128	15.719	13.4869	12.143	13.3507
GSMG0001155	Sde2	SDE2 telomere maintenance homolog (S. pombe)	chr1:180851125-180868111	BC031781	ENSMUSG00000038806	208768	e1.0	1	168	chr1	180851125	180851292	+	7.75701	8.80431	8.10294	6.12309	8.23417	9.22366	4.99285	7.3719	5.82426	6.67786	7.28278	5.16771	6.37732	7.04971	5.93214	7.18251	4.97957	5.98381	5.17144	6.67158	5.17295	5.7522	5.91113
GSMG0001155	Sde2	SDE2 telomere maintenance homolog (S. pombe)	chr1:180851125-180868111	BC031781	ENSMUSG00000038806	208768	e7.0	14948	16987	chr1	180866072	180868111	+	9.66875	10.3057	10.3697	10.4063	9.39208	9.97819	9.69731	9.35189	8.1011	8.22593	8.93678	10.3477	8.48955	7.9884	7.91092	6.98254	7.63224	7.54625	7.42286	7.99309	7.4955	7.64744	9.31338
GSMG0001155	Sde2	SDE2 telomere maintenance homolog (S. pombe)	chr1:180851125-180868111	BC031781	ENSMUSG00000038806	208768	e2.0	4679	4796	chr1	180855803	180855920	+	16.956	16.1543	13.8449	14.4065	13.146	15.9864	11.4426	16.6788	15.0357	15.2754	13.5153	13.7017	12.9257	13.4775	13.8488	12.9978	10.2483	11.6463	14.6503	12.8377	11.3386	10.9884	10.6179
GSMG0001155	Sde2	SDE2 telomere maintenance homolog (S. pombe)	chr1:180851125-180868111	BC031781	ENSMUSG00000038806	208768	e3.0	6999	7110	chr1	180858123	180858234	+	16.5282	17.6975	14.7009	16.1474	14.4049	15.1818	19.1455	12.276	14.0363	14.8456	12.5852	14.4325	16.4711	17.8585	15.019	11.5535	15.4	11.4665	12.2573	12.1344	11.553	12.4155	12.3969
GSMG0001155	Sde2	SDE2 telomere maintenance homolog (S. pombe)	chr1:180851125-180868111	BC031781	ENSMUSG00000038806	208768	e4.0	8777	8946	chr1	180859901	180860070	+	12.6044	14.2796	14.6236	14.8486	12.8097	14.3837	13.7535	12.0399	11.2127	9.89714	9.32174	10.9251	12.2714	12.9946	11.4913	11.3408	10.5348	10.112	11.595	11.5383	10.3585	10.6872	9.72947
GSMG0001156	Lefty2	left-right determination factor 2	chr1:180893105-180899106	6030463A22Rik,Ebaf,Leftb	ENSMUSG00000066652	320202	e3.0	1492	1737	chr1	180894596	180894841	+	NA	NA	NA	NA	NA	NA	1.62868	NA	NA	NA	NA	NA	NA	NA	NA	NA	NA	NA	NA	NA	NA	NA	NA
GSMG0001156	Lefty2	left-right determination factor 2	chr1:180893105-180899106	6030463A22Rik,Ebaf,Leftb	ENSMUSG00000066652	320202	e4.0	4346	6002	chr1	180897450	180899106	+	NA	NA	1.5134	NA	NA	1.03913	1.39897	NA	NA	NA	NA	NA	NA	NA	NA	NA	NA	NA	NA	NA	NA	NA	NA
GSMG0001157	Pycr2	pyrroline-5-carboxylate reductase family, member 2	chr1:180904274-180908087	1810018M05Rik,P5cr2	ENSMUSG00000026520	69051	e3.0	1601	1780	chr1	180905874	180906053	+	32.7502	32.3116	25.7605	29.4668	30.45	27.721	31.772	23.2257	23.8036	24.0427	23.0897	16.2978	21.0129	23.3178	22.8339	19.9632	19.2715	19.027	14.0523	20.5088	18.0879	20.8519	14.591
GSMG0001157	Pycr2	pyrroline-5-carboxylate reductase family, member 2	chr1:180904274-180908087	1810018M05Rik,P5cr2	ENSMUSG00000026520	69051	e4.0	1890	2111	chr1	180906163	180906384	+	31.529	37.9892	30.2031	31.6286	32.6976	32.692	37.5522	27.5964	24.6421	24.3512	24.9434	19.2596	22.1206	24.1024	27.0897	22.0519	19.7247	18.8816	19.5645	22.07	20.3624	19.6356	14.3012
GSMG0001157	Pycr2	pyrroline-5-carboxylate reductase family, member 2	chr1:180904274-180908087	1810018M05Rik,P5cr2	ENSMUSG00000026520	69051	e5.0	2322	2414	chr1	180906595	180906687	+	30.1362	29.8658	25.1225	29.3383	27.396	31.4331	26.4466	22.5776	20.6942	20.3763	21.1709	16.4337	20.1924	21.9932	20.5386	21.9561	16.2289	17.4757	14.1939	21.8576	16.6433	18.7263	17.2793
GSMG0001157	Pycr2	pyrroline-5-carboxylate reductase family, member 2	chr1:180904274-180908087	1810018M05Rik,P5cr2	ENSMUSG00000026520	69051	e1.0	1	257	chr1	180904274	180904530	+	16.675	16.9886	14.2209	15.7071	17.8589	17.6102	19.8281	13.3431	13.7168	11.6003	12.8062	9.08189	11.6932	12.8697	13.9359	16.3104	11.6812	12.1285	11.6745	15.3726	10.8766	11.1898	9.02754
GSMG0001157	Pycr2	pyrroline-5-carboxylate reductase family, member 2	chr1:180904274-180908087	1810018M05Rik,P5cr2	ENSMUSG00000026520	69051	e6.0	2517	2680	chr1	180906790	180906953	+	40.172	32.6022	31.6386	32.2265	27.4185	30.4194	34.216	24.9154	24.1577	21.9016	20.0411	18.7947	22.2884	25.8563	24.2893	21.714	18.1319	19.2214	17.9229	19.7781	19.7084	18.2804	21.5156
GSMG0001157	Pycr2	pyrroline-5-carboxylate reductase family, member 2	chr1:180904274-180908087	1810018M05Rik,P5cr2	ENSMUSG00000026520	69051	e7.0	3204	3814	chr1	180907477	180908087	+	34.2681	33.4334	30.4398	33.0411	30.2963	32.8714	36.4306	23.7728	24.8452	23.1135	23.1188	20.9366	24.2154	25.0877	24.3973	18.8025	18.6584	19.92	19.3921	20.1382	20.4207	17.8924	16.786
GSMG0001157	Pycr2	pyrroline-5-carboxylate reductase family, member 2	chr1:180904274-180908087	1810018M05Rik,P5cr2	ENSMUSG00000026520	69051	e2.0	471	541	chr1	180904744	180904814	+	25.1617	24.1023	21.3083	22.304	25.4756	27.085	20.9608	16.0638	15.6419	15.5632	15.8974	14.7263	16.5491	19.7605	17.8309	21.6024	14.9513	15.7276	11.4871	19.3354	15.8794	15.546	12.1043
GSMG0001158	Lefty1	left right determination factor 1	chr1:180935022-180938400	Ebaf,Lefty,lefty-1,Stra3	ENSMUSG00000038793	13590	e2.0	1526	1772	chr1	180936547	180936793	+	1.99474	2.38428	1.39275	1.58308	1.39224	2.4467	1.85907	NA	NA	NA	NA	NA	NA	NA	NA	NA	NA	NA	NA	NA	NA	NA	NA
GSMG0001158	Lefty1	left right determination factor 1	chr1:180935022-180938400	Ebaf,Lefty,lefty-1,Stra3	ENSMUSG00000038793	13590	e3.0	1988	2233	chr1	180937009	180937254	+	20.3974	24.6053	17.3809	18.8273	17.1816	29.6298	29.9037	NA	0.86181	0.997955	1.3505	NA	1.08871	1.03983	NA	1.83897	1.18477	1.34876	1.86887	1.35206	0.912071	1.47216	NA
GSMG0001158	Lefty1	left right determination factor 1	chr1:180935022-180938400	Ebaf,Lefty,lefty-1,Stra3	ENSMUSG00000038793	13590	e4.0	2591	3379	chr1	180937612	180938400	+	21.3211	28.6165	17.6202	22.0922	18.5174	28.5248	29.5405	1.18627	1.0576	1.4482	0.93498	NA	1.03313	1.32809	1.18679	1.19444	0.911357	1.74605	1.7733	1.11089	1.39291	1.34137	NA
GSMG0001158	Lefty1	left right determination factor 1	chr1:180935022-180938400	Ebaf,Lefty,lefty-1,Stra3	ENSMUSG00000038793	13590	e1.0	1	338	chr1	180935022	180935359	+	0.974163	1.20978	NA	1.09178	1.5322	0.916871	1.30496	NA	NA	NA	NA	NA	NA	NA	NA	NA	NA	NA	NA	NA	NA	NA	NA
GSMG0001159	Tmem63a	transmembrane protein 63a	chr1:180942465-180975104	NULL	ENSMUSG00000026519	208795	e5.0	10517	10554	chr1	180952981	180953018	+	NA	NA	NA	NA	NA	NA	NA	1.79833	NA	2.15123	2.04561	NA	1.37327	NA	0.908612	NA	NA	NA	1.11493	NA	NA	NA	NA
GSMG0001159	Tmem63a	transmembrane protein 63a	chr1:180942465-180975104	NULL	ENSMUSG00000026519	208795	e6.0	12344	12486	chr1	180954808	180954950	+	NA	NA	NA	NA	NA	NA	NA	1.31404	NA	1.27636	1.38453	NA	1.45243	NA	1.14324	NA	NA	NA	1.26589	NA	NA	NA	NA
GSMG0001159	Tmem63a	transmembrane protein 63a	chr1:180942465-180975104	NULL	ENSMUSG00000026519	208795	e7.0	13529	13580	chr1	180955993	180956044	+	NA	NA	NA	NA	NA	NA	NA	NA	NA	1.32006	0.937864	NA	0.83282	NA	2.06255	NA	NA	NA	1.76637	NA	NA	NA	NA
GSMG0001159	Tmem63a	transmembrane protein 63a	chr1:180942465-180975104	NULL	ENSMUSG00000026519	208795	e8.0	13956	14064	chr1	180956420	180956528	+	NA	NA	NA	NA	NA	NA	NA	NA	NA	1.1318	0.8804	NA	NA	NA	0.926032	NA	NA	NA	NA	NA	NA	NA	NA
GSMG0001159	Tmem63a	transmembrane protein 63a	chr1:180942465-180975104	NULL	ENSMUSG00000026519	208795	e9.0	15513	15583	chr1	180957977	180958047	+	NA	NA	NA	NA	NA	NA	NA	1.0774	NA	2.4032	1.30432	NA	NA	NA	1.95452	NA	NA	NA	NA	NA	NA	NA	NA
GSMG0001159	Tmem63a	transmembrane protein 63a	chr1:180942465-180975104	NULL	ENSMUSG00000026519	208795	e10.0	17962	18042	chr1	180960426	180960506	+	NA	NA	NA	NA	NA	NA	NA	1.13465	NA	1.85916	1.57972	NA	1.07483	NA	0.98586	NA	NA	NA	1.39492	NA	NA	NA	NA
GSMG0001159	Tmem63a	transmembrane protein 63a	chr1:180942465-180975104	NULL	ENSMUSG00000026519	208795	e11.0	18271	18394	chr1	180960735	180960858	+	NA	NA	NA	NA	NA	NA	NA	1.14203	NA	1.41595	1.52601	NA	1.37786	NA	1.48864	NA	NA	NA	2.05986	NA	NA	NA	NA
GSMG0001159	Tmem63a	transmembrane protein 63a	chr1:180942465-180975104	NULL	ENSMUSG00000026519	208795	e12.0	18584	18717	chr1	180961048	180961181	+	NA	NA	NA	NA	NA	NA	NA	1.24257	NA	1.61717	1.83714	NA	NA	NA	1.5461	NA	NA	NA	1.56331	NA	NA	NA	NA
GSMG0001159	Tmem63a	transmembrane protein 63a	chr1:180942465-180975104	NULL	ENSMUSG00000026519	208795	e13.0	19883	20020	chr1	180962347	180962484	+	NA	NA	NA	NA	NA	NA	NA	NA	NA	0.785176	1.37015	NA	0.985073	NA	1.16729	NA	NA	NA	NA	NA	NA	NA	NA
GSMG0001159	Tmem63a	transmembrane protein 63a	chr1:180942465-180975104	NULL	ENSMUSG00000026519	208795	e14.0	20535	20688	chr1	180962999	180963152	+	NA	NA	NA	NA	NA	NA	NA	1.47026	NA	1.10076	2.08079	NA	1.18128	NA	0.956615	NA	NA	NA	1.50371	NA	NA	NA	NA
GSMG0001159	Tmem63a	transmembrane protein 63a	chr1:180942465-180975104	NULL	ENSMUSG00000026519	208795	e15.0	23076	23182	chr1	180965540	180965646	+	NA	NA	NA	NA	NA	NA	NA	1.47365	NA	1.11108	1.86235	NA	1.20862	NA	1.17829	NA	NA	NA	1.55847	NA	NA	NA	NA
GSMG0001159	Tmem63a	transmembrane protein 63a	chr1:180942465-180975104	NULL	ENSMUSG00000026519	208795	e16.0	23280	23366	chr1	180965744	180965830	+	NA	NA	NA	NA	NA	NA	NA	1.14323	NA	1.005	1.68543	NA	NA	NA	1.77855	NA	NA	NA	2.24828	NA	NA	NA	NA
GSMG0001159	Tmem63a	transmembrane protein 63a	chr1:180942465-180975104	NULL	ENSMUSG00000026519	208795	e17.0	24004	24066	chr1	180966468	180966530	+	NA	NA	NA	NA	NA	NA	NA	1.43875	NA	1.40101	2.54869	NA	0.870517	NA	1.51805	NA	NA	NA	2.61979	NA	NA	NA	NA
GSMG0001159	Tmem63a	transmembrane protein 63a	chr1:180942465-180975104	NULL	ENSMUSG00000026519	208795	e18.0	26281	26443	chr1	180968745	180968907	+	NA	NA	NA	NA	NA	NA	NA	1.26623	NA	1.61525	1.75917	NA	0.938903	NA	1.34759	NA	NA	NA	2.30432	NA	NA	NA	NA
GSMG0001159	Tmem63a	transmembrane protein 63a	chr1:180942465-180975104	NULL	ENSMUSG00000026519	208795	e19.0	27716	27821	chr1	180970180	180970285	+	NA	NA	NA	NA	NA	NA	NA	1.5592	NA	1.65994	1.60565	NA	NA	NA	0.808625	NA	NA	NA	1.25822	NA	NA	NA	NA
GSMG0001159	Tmem63a	transmembrane protein 63a	chr1:180942465-180975104	NULL	ENSMUSG00000026519	208795	e20.0	29503	29670	chr1	180971967	180972134	+	NA	NA	NA	NA	NA	NA	NA	1.10714	NA	1.3545	2.78598	NA	0.983161	NA	1.33165	NA	NA	NA	1.45398	NA	NA	NA	NA
GSMG0001159	Tmem63a	transmembrane protein 63a	chr1:180942465-180975104	NULL	ENSMUSG00000026519	208795	e21.0	30252	30367	chr1	180972716	180972831	+	NA	NA	NA	NA	NA	NA	NA	1.05565	NA	1.41175	2.42655	NA	1.03301	NA	0.817073	NA	NA	NA	1.93848	NA	NA	NA	NA
GSMG0001159	Tmem63a	transmembrane protein 63a	chr1:180942465-180975104	NULL	ENSMUSG00000026519	208795	e22.0	30676	30738	chr1	180973140	180973202	+	NA	NA	NA	NA	NA	NA	NA	1.31275	NA	1.47543	1.52427	NA	1.44717	NA	1.26442	NA	NA	NA	1.59797	NA	NA	NA	NA
GSMG0001159	Tmem63a	transmembrane protein 63a	chr1:180942465-180975104	NULL	ENSMUSG00000026519	208795	e23.0	31705	32640	chr1	180974169	180975104	+	NA	NA	NA	NA	NA	NA	NA	1.22351	NA	1.5165	2.06379	NA	1.56878	NA	1.47596	NA	NA	NA	1.8009	NA	NA	NA	NA
GSMG0001159	Tmem63a	transmembrane protein 63a	chr1:180942465-180975104	NULL	ENSMUSG00000026519	208795	e2.0	4102	4301	chr1	180946566	180946765	+	NA	NA	NA	NA	NA	NA	NA	NA	NA	1.02782	1.9602	NA	1.07999	NA	NA	NA	NA	NA	NA	NA	NA	NA	NA
GSMG0001159	Tmem63a	transmembrane protein 63a	chr1:180942465-180975104	NULL	ENSMUSG00000026519	208795	e3.0	6349	6428	chr1	180948813	180948892	+	NA	NA	NA	NA	NA	NA	NA	1.01523	NA	NA	1.0504	NA	NA	NA	NA	NA	NA	NA	NA	NA	NA	NA	NA
GSMG0001159	Tmem63a	transmembrane protein 63a	chr1:180942465-180975104	NULL	ENSMUSG00000026519	208795	e4.0	9668	9731	chr1	180952132	180952195	+	NA	NA	NA	NA	NA	NA	NA	1.45573	NA	2.21798	1.65818	NA	NA	NA	NA	NA	NA	NA	NA	NA	NA	NA	NA
GSMG0001163	Cnih4	cornichon family AMPA receptor auxiliary protein 4	chr1:181150931-181168992	D530030D03Rik,E430023H19Rik	ENSMUSG00000062169	98417	e4.0	11145	11285	chr1	181162075	181162215	+	8.025	4.43921	8.8063	9.3468	6.10776	4.83478	6.68065	8.12917	9.07835	7.82502	8.28669	8.37956	5.54437	8.48441	8.04125	8.5448	7.81647	10.9384	10.0768	8.51769	10.9863	7.60891	9.51361
GSMG0001163	Cnih4	cornichon family AMPA receptor auxiliary protein 4	chr1:181150931-181168992	D530030D03Rik,E430023H19Rik	ENSMUSG00000062169	98417	e1.0	1	131	chr1	181150931	181151061	+	2.49569	1.83268	3.4439	1.98559	2.77667	1.81427	2.86671	2.30453	3.01567	3.24616	2.8477	2.22064	2.47439	2.02393	2.95661	3.17366	2.97327	4.51412	4.52091	3.65765	4.14731	3.39552	2.73266
GSMG0001163	Cnih4	cornichon family AMPA receptor auxiliary protein 4	chr1:181150931-181168992	D530030D03Rik,E430023H19Rik	ENSMUSG00000062169	98417	e5.0	15251	18062	chr1	181166181	181168992	+	4.80653	4.03571	5.23373	5.63538	5.1545	4.49057	4.95999	4.67774	4.72891	5.41445	5.21229	3.96481	4.13774	4.87119	5.43678	6.69361	6.63069	8.16931	8.47544	6.62855	7.72718	6.13687	7.0121
GSMG0001163	Cnih4	cornichon family AMPA receptor auxiliary protein 4	chr1:181150931-181168992	D530030D03Rik,E430023H19Rik	ENSMUSG00000062169	98417	e2.0	2805	2873	chr1	181153735	181153803	+	4.96693	5.14171	9.94092	8.46725	7.12185	5.21375	4.20802	6.61505	7.77088	9.11326	8.24625	6.16999	6.76157	5.83581	7.69031	7.71549	4.82841	10.2663	10.5841	9.05767	10.8708	8.05037	6.28146
GSMG0001163	Cnih4	cornichon family AMPA receptor auxiliary protein 4	chr1:181150931-181168992	D530030D03Rik,E430023H19Rik	ENSMUSG00000062169	98417	e3.0	4929	5041	chr1	181155859	181155971	+	6.9882	6.96681	10.0665	11.3232	9.43148	8.13708	8.0815	10.0735	11.616	10.8556	9.96324	9.58768	8.23206	9.30275	9.89087	11.2914	8.89778	14.1621	11.7184	9.15155	11.5404	10.9276	9.14316
GSMG0001165	Cnih3	cornichon family AMPA receptor auxiliary protein 3	chr1:181352627-181460641	2900075G08Rik	ENSMUSG00000026514	72978	e5.0	101969	102112	chr1	181454595	181454738	+	44.7131	36.1093	48.1182	49.0391	49.068	43.1043	42.0082	10.6131	11.4858	12.8743	12.4337	10.3409	11.7131	14.7656	12.545	24.0293	23.8608	27.9128	31.9423	24.8722	28.8852	23.1198	24.3022
GSMG0001165	Cnih3	cornichon family AMPA receptor auxiliary protein 3	chr1:181352627-181460641	2900075G08Rik	ENSMUSG00000026514	72978	e6.0	106599	108015	chr1	181459225	181460641	+	29.6195	26.1986	38.1118	32.5178	32.668	29.0046	33.159	6.17601	6.63653	8.63448	7.83199	8.84017	7.97826	7.75029	7.90778	18.3517	15.2587	18.231	20.8961	18.1858	20.7008	16.6272	17.972
GSMG0001165	Cnih3	cornichon family AMPA receptor auxiliary protein 3	chr1:181352627-181460641	2900075G08Rik	ENSMUSG00000026514	72978	e2.0	53841	53909	chr1	181406467	181406535	+	33.786	27.8718	38.4778	33.1281	34.2333	27.6863	25.5835	8.95238	6.15372	9.39324	7.2689	9.30469	7.06559	9.07805	8.1564	17.9255	15.7755	19.2541	26.1015	16.1495	19.0164	16.3589	20.0768
GSMG0001165	Cnih3	cornichon family AMPA receptor auxiliary protein 3	chr1:181352627-181460641	2900075G08Rik	ENSMUSG00000026514	72978	e3.0	57003	57050	chr1	181409629	181409676	+	33.5161	25.0139	34.7537	35.6528	34.7747	29.7626	28.0928	7.7055	8.21816	10.6926	7.67696	10.1673	7.23343	9.74537	10.9109	16.7376	13.5351	21.1833	27.1905	17.6569	18.9032	16.1454	16.7558
GSMG0001165	Cnih3	cornichon family AMPA receptor auxiliary protein 3	chr1:181352627-181460641	2900075G08Rik	ENSMUSG00000026514	72978	ae3.0	57051	57107	chr1	181409677	181409733	+	1.77057	1.06929	NA	2.24938	1.50291	NA	NA	NA	NA	NA	NA	NA	NA	NA	NA	NA	NA	NA	NA	NA	NA	NA	NA
GSMG0001165	Cnih3	cornichon family AMPA receptor auxiliary protein 3	chr1:181352627-181460641	2900075G08Rik	ENSMUSG00000026514	72978	e1.0	1	880	chr1	181352627	181353506	+	21.1721	19.7045	27.6376	23.0324	24.9336	22.4551	21.2195	4.95056	5.15407	5.6622	5.20046	5.43327	5.57992	6.20742	6.15591	15.3411	12.0578	12.3434	14.2654	15.5256	13.5744	12.3829	11.7602
GSMG0001165	Cnih3	cornichon family AMPA receptor auxiliary protein 3	chr1:181352627-181460641	2900075G08Rik	ENSMUSG00000026514	72978	e4.0	97344	97456	chr1	181449970	181450082	+	38.5006	31.7227	41.1554	39.9912	42.3437	34.9361	35.9732	9.04081	9.64762	11.2962	9.37384	10.8943	9.97239	12.2312	12.5763	19.5892	16.8534	21.5228	28.4043	19.462	21.815	17.2136	20.7947
GSMG0001170	Srp9	signal recognition particle 9	chr1:182124737-182132415	9kDa	ENSMUSG00000026511	27058	e1.0	1	239	chr1	182124737	182124975	+	27.2994	19.3017	24.2414	23.0687	25.2463	26.4222	26.9012	28.8519	26.0015	26.1562	25.6363	18.1443	21.8624	23.0242	25.1818	33.2373	17.754	21.5766	22.1442	30.799	19.6841	21.2865	18.791
GSMG0001170	Srp9	signal recognition particle 9	chr1:182124737-182132415	9kDa	ENSMUSG00000026511	27058	e2.0	3948	4016	chr1	182128684	182128752	+	27.272	20.6377	25.8921	27.7429	28.7898	26.662	27.0584	37.0357	31.3658	32.2035	33.6006	27.444	27.4646	27.8131	32.7218	29.3059	16.3593	25.434	24.259	24.0191	20.2559	22.4837	23.0398
GSMG0001170	Srp9	signal recognition particle 9	chr1:182124737-182132415	9kDa	ENSMUSG00000026511	27058	e3.0	6600	7679	chr1	182131336	182132415	+	53.1256	47.719	60.5133	64.2575	58.4531	55.4001	67.9984	67.1336	65.7337	69.8153	61.9123	58.3289	54.8538	56.5803	63.8102	54.0245	47.4381	61.5321	65.9324	51.8911	51.3215	51.0775	61.4693
GSMG0001172	1700047M11Rik	RIKEN cDNA 1700047M11 gene	chr1:182288114-182303289	NULL	ENSMUSG00000100147	67330	e1.0	1	117	chr1	182288114	182288230	+	NA	NA	NA	NA	NA	NA	NA	NA	1.38938	NA	0.96711	NA	0.914246	NA	NA	NA	NA	NA	1.50781	NA	NA	NA	NA
GSMG0001172	1700047M11Rik	RIKEN cDNA 1700047M11 gene	chr1:182288114-182303289	NULL	ENSMUSG00000100147	67330	ae3.0	12721	12959	chr1	182300834	182301072	+	NA	NA	NA	NA	NA	NA	NA	NA	NA	NA	NA	NA	NA	NA	NA	NA	NA	NA	1.10905	NA	NA	NA	NA
GSMG0001172	1700047M11Rik	RIKEN cDNA 1700047M11 gene	chr1:182288114-182303289	NULL	ENSMUSG00000100147	67330	e3.0	12960	13085	chr1	182301073	182301198	+	NA	NA	NA	NA	NA	NA	NA	NA	1.18433	0.835544	1.25871	NA	0.776343	NA	NA	NA	NA	NA	3.28238	NA	NA	NA	NA
GSMG0001172	1700047M11Rik	RIKEN cDNA 1700047M11 gene	chr1:182288114-182303289	NULL	ENSMUSG00000100147	67330	ae3.0	13086	14855	chr1	182301199	182302968	+	NA	NA	NA	NA	NA	NA	NA	NA	NA	NA	NA	NA	NA	NA	NA	NA	NA	NA	0.986793	NA	NA	NA	NA
GSMG0001172	1700047M11Rik	RIKEN cDNA 1700047M11 gene	chr1:182288114-182303289	NULL	ENSMUSG00000100147	67330	e4.0	14856	15176	chr1	182302969	182303289	+	NA	NA	NA	NA	NA	NA	NA	NA	0.978389	1.19107	NA	NA	0.984786	NA	NA	NA	NA	NA	2.15864	NA	NA	NA	NA
GSMG0001172	1700047M11Rik	RIKEN cDNA 1700047M11 gene	chr1:182288114-182303289	NULL	ENSMUSG00000100147	67330	e2.0	9796	9908	chr1	182297909	182298021	+	NA	NA	NA	NA	NA	NA	NA	NA	NA	1.26745	0.965805	NA	NA	NA	NA	NA	NA	NA	2.6224	NA	NA	NA	NA
GSMG0001173	Trp53bp2	transformation related protein 53 binding protein 2	chr1:182409167-182462436	53BP2,ASPP2	ENSMUSG00000026510	209456	e2.0	19728	19875	chr1	182428894	182429041	+	2.37246	2.96067	2.7482	1.53388	2.7785	1.92766	0.926872	3.12101	2.811	3.23609	2.81532	2.73466	2.77554	4.67519	4.08785	1.55098	2.96673	3.71479	1.90863	2.13051	2.15074	2.26974	2.72813
GSMG0001173	Trp53bp2	transformation related protein 53 binding protein 2	chr1:182409167-182462436	53BP2,ASPP2	ENSMUSG00000026510	209456	e3.0	22393	22506	chr1	182431559	182431672	+	3.00651	2.56722	4.04686	2.83211	3.23013	1.69116	2.19172	3.26523	5.1591	2.93032	3.7007	3.2686	3.50564	4.50256	6.17609	2.52728	2.09658	2.98255	3.8708	2.9394	2.71573	3.99103	3.68903
GSMG0001173	Trp53bp2	transformation related protein 53 binding protein 2	chr1:182409167-182462436	53BP2,ASPP2	ENSMUSG00000026510	209456	e4.0	26186	26268	chr1	182435352	182435434	+	3.3837	2.5711	1.8863	4.33982	5.4328	1.86332	3.08271	3.7958	3.68276	3.6602	4.41667	2.5864	3.29091	5.03117	5.53088	2.49224	1.6699	2.86608	3.55805	3.04177	1.80218	3.98002	3.23446
GSMG0001173	Trp53bp2	transformation related protein 53 binding protein 2	chr1:182409167-182462436	53BP2,ASPP2	ENSMUSG00000026510	209456	e5.0	27732	27833	chr1	182436898	182436999	+	3.02287	3.47169	2.30215	3.43116	3.95907	1.16658	4.45766	2.68819	2.76272	2.32363	4.3226	2.50798	3.43363	3.57457	4.36643	1.88372	2.22136	3.35545	3.95019	2.69395	2.27711	1.93535	2.72936
GSMG0001173	Trp53bp2	transformation related protein 53 binding protein 2	chr1:182409167-182462436	53BP2,ASPP2	ENSMUSG00000026510	209456	e1.0	1	284	chr1	182409167	182409450	+	NA	NA	NA	NA	NA	NA	NA	NA	NA	NA	NA	NA	NA	1.04953	NA	1.34971	NA	0.985499	NA	0.945752	NA	NA	NA
GSMG0001173	Trp53bp2	transformation related protein 53 binding protein 2	chr1:182409167-182462436	53BP2,ASPP2	ENSMUSG00000026510	209456	e6.0	31671	31845	chr1	182440837	182441011	+	4.26653	3.40275	3.16135	2.20196	3.4445	2.24475	2.76634	4.32925	4.37079	3.25138	4.07097	2.62273	3.58119	3.66539	4.37438	2.28313	4.26981	4.23206	2.31442	2.98497	2.84207	2.43051	2.3711
GSMG0001173	Trp53bp2	transformation related protein 53 binding protein 2	chr1:182409167-182462436	53BP2,ASPP2	ENSMUSG00000026510	209456	e7.0	32456	32637	chr1	182441622	182441803	+	3.70288	4.01905	3.45529	2.5767	2.89565	2.68153	3.15219	5.54828	4.88049	5.26538	4.62911	3.25096	3.75249	3.99	4.88521	2.97633	3.66256	3.12109	3.50633	3.82929	2.96169	3.13853	3.99981
GSMG0001173	Trp53bp2	transformation related protein 53 binding protein 2	chr1:182409167-182462436	53BP2,ASPP2	ENSMUSG00000026510	209456	e8.0	32967	33131	chr1	182442133	182442297	+	3.49647	4.03449	2.85354	2.82123	3.43299	4.22431	4.08465	4.04368	4.04886	3.2368	5.54712	3.20258	3.52551	3.41051	4.38473	3.38529	4.39862	4.43855	4.70204	3.95012	4.3041	4.66207	5.00336
GSMG0001173	Trp53bp2	transformation related protein 53 binding protein 2	chr1:182409167-182462436	53BP2,ASPP2	ENSMUSG00000026510	209456	e9.0	33467	33695	chr1	182442633	182442861	+	5.12998	5.66178	3.50385	2.62883	4.63879	4.12846	3.31723	4.06384	4.18617	2.89281	4.41966	3.1828	3.23165	4.17285	4.14634	4.00044	6.54695	6.62528	4.64793	4.28129	3.96571	4.89965	4.73675
GSMG0001173	Trp53bp2	transformation related protein 53 binding protein 2	chr1:182409167-182462436	53BP2,ASPP2	ENSMUSG00000026510	209456	e10.0	35159	35266	chr1	182444325	182444432	+	3.08348	5.2451	4.76524	4.3978	4.87798	3.24618	2.56285	3.88896	3.91831	3.49504	4.09168	4.85761	4.0659	4.17482	5.3234	4.13672	4.86535	6.59343	5.00855	5.96558	4.40623	5.15878	5.24659
GSMG0001173	Trp53bp2	transformation related protein 53 binding protein 2	chr1:182409167-182462436	53BP2,ASPP2	ENSMUSG00000026510	209456	e11.0	35495	35643	chr1	182444661	182444809	+	3.85258	5.02165	3.00744	4.07016	3.0174	3.64922	3.00476	3.34434	4.53018	4.55163	3.42674	4.33372	3.99765	4.39576	5.33046	3.59048	5.17135	5.25118	2.93313	3.32275	3.62983	4.66329	5.16388
GSMG0001173	Trp53bp2	transformation related protein 53 binding protein 2	chr1:182409167-182462436	53BP2,ASPP2	ENSMUSG00000026510	209456	e12.0	37108	37570	chr1	182446274	182446736	+	3.73679	4.39986	4.00687	3.58287	3.65832	3.76235	3.55156	4.54725	4.54977	4.33682	3.88029	3.15069	4.0117	4.33215	4.05549	4.36097	3.51539	4.85857	3.68304	3.82871	3.86008	5.10097	4.23836
GSMG0001173	Trp53bp2	transformation related protein 53 binding protein 2	chr1:182409167-182462436	53BP2,ASPP2	ENSMUSG00000026510	209456	e13.0	39235	40013	chr1	182448401	182449179	+	5.14126	5.35681	4.91104	4.64284	4.19505	4.05576	3.44866	4.90165	5.56009	6.03171	5.57115	4.29759	4.98718	4.74509	4.69047	4.27482	6.03417	5.97005	5.62095	5.19252	5.1249	6.30255	5.78325
GSMG0001173	Trp53bp2	transformation related protein 53 binding protein 2	chr1:182409167-182462436	53BP2,ASPP2	ENSMUSG00000026510	209456	e14.0	43489	43626	chr1	182452655	182452792	+	5.38198	5.48754	5.38885	4.63274	4.77534	3.18409	3.70777	4.39643	5.73559	4.87058	5.82337	5.40851	5.80366	3.86743	4.78513	5.67801	6.55561	6.31231	4.70123	6.17476	5.91626	4.52394	4.17923
GSMG0001173	Trp53bp2	transformation related protein 53 binding protein 2	chr1:182409167-182462436	53BP2,ASPP2	ENSMUSG00000026510	209456	e15.0	44532	44665	chr1	182453698	182453831	+	5.23086	6.43628	5.92225	4.44767	5.04688	4.25751	4.91138	3.97093	5.47272	4.22223	8.63973	6.35072	5.45374	4.86913	6.54892	7.09153	6.91018	6.94963	5.05155	4.69497	4.69059	6.11182	7.29951
GSMG0001173	Trp53bp2	transformation related protein 53 binding protein 2	chr1:182409167-182462436	53BP2,ASPP2	ENSMUSG00000026510	209456	e16.0	46531	46697	chr1	182455697	182455863	+	5.0783	5.60015	5.00212	3.89882	4.3919	4.0518	5.42364	4.48443	6.36055	3.99371	4.9084	5.57097	5.21095	4.44863	3.7658	7.36659	4.63505	6.62931	5.20655	5.25016	5.96093	6.98592	6.44405
GSMG0001173	Trp53bp2	transformation related protein 53 binding protein 2	chr1:182409167-182462436	53BP2,ASPP2	ENSMUSG00000026510	209456	e17.0	49594	49793	chr1	182458760	182458959	+	5.53859	4.82213	4.3124	4.46701	5.03942	4.34546	4.28647	4.09799	5.28151	4.36919	4.51808	4.55238	5.37402	4.46436	4.9127	6.55869	5.69597	5.65735	7.15818	7.48689	5.69278	6.75112	5.6336
GSMG0001173	Trp53bp2	transformation related protein 53 binding protein 2	chr1:182409167-182462436	53BP2,ASPP2	ENSMUSG00000026510	209456	e18.0	52521	53270	chr1	182461687	182462436	+	3.65797	4.27922	3.67887	3.6354	3.90028	2.94114	3.42132	3.87605	3.86335	3.55879	3.89394	3.0503	3.63478	3.36002	4.04377	3.98958	5.09379	5.10613	5.54437	3.64773	3.99193	4.20721	4.74671
GSMG0001178	Susd4	sushi domain containing 4	chr1:182764896-182896580	E430021N18Rik	ENSMUSG00000038576	96935	ae5.0	122439	122444	chr1	182887334	182887339	+	20.1476	16.2019	20.8488	20.0764	18.7499	18.3232	24.2801	19.4328	21.2306	29.8798	19.6773	20.1104	18.9294	21.5844	22.4196	16.9592	15.1859	14.2931	15.2289	15.554	13.4637	13.9032	14.7268
GSMG0001178	Susd4	sushi domain containing 4	chr1:182764896-182896580	E430021N18Rik	ENSMUSG00000038576	96935	e5.0	122445	122636	chr1	182887340	182887531	+	54.657	48.2144	58.6851	46.0739	46.9614	42.6404	65.2011	56.6583	62.923	65.2545	55.1332	51.7026	52.6846	61.1036	59.4246	35.4176	31.1457	37.3918	43.8906	34.4051	37.1237	33.9178	35.9085
GSMG0001178	Susd4	sushi domain containing 4	chr1:182764896-182896580	E430021N18Rik	ENSMUSG00000038576	96935	e6.0	123873	124017	chr1	182888768	182888912	+	50.2349	43.5642	56.0707	43.5693	42.4125	41.7083	51.9888	55.0713	63.2336	56.6679	53.7944	45.5346	53.2761	60.0263	50.4808	34.532	30.6851	35.2046	41.2078	30.3806	30.7618	27.9279	32.1452
GSMG0001178	Susd4	sushi domain containing 4	chr1:182764896-182896580	E430021N18Rik	ENSMUSG00000038576	96935	e7.0	126988	127370	chr1	182891883	182892265	+	46.6996	41.2551	46.2643	39.8752	42.5021	38.9497	51.82	48.4397	50.3126	52.7431	47.2688	38.1175	45.2959	56.0829	44.6592	31.0271	28.4282	29.8402	34.6849	29.5017	30.3398	26.716	25.9801
GSMG0001178	Susd4	sushi domain containing 4	chr1:182764896-182896580	E430021N18Rik	ENSMUSG00000038576	96935	e8.0	130307	131685	chr1	182895202	182896580	+	48.32	45.045	51.0009	46.2137	44.6614	43.2332	55.3803	53.4984	56.2125	57.426	53.3737	49.7593	47.5058	52.9283	53.4509	34.1488	31.2001	35.1548	38.6868	29.8895	34.4617	31.0051	31.5774
GSMG0001178	Susd4	sushi domain containing 4	chr1:182764896-182896580	E430021N18Rik	ENSMUSG00000038576	96935	e1.0	1	293	chr1	182764896	182765188	+	18.655	15.195	18.2822	14.4224	15.4868	13.8797	19.7137	21.2099	20.2002	20.8498	21.7388	15.8382	16.1169	19.5087	18.651	13.9454	9.89882	14.6182	12.3436	11.1382	12.1026	11.936	11.4575
GSMG0001178	Susd4	sushi domain containing 4	chr1:182764896-182896580	E430021N18Rik	ENSMUSG00000038576	96935	e2.0	68168	68380	chr1	182833063	182833275	+	50.3382	46.218	47.0049	45.8123	46.0587	40.411	53.1602	56.1286	56.7039	64.7246	52.9808	53.4771	49.2602	57.7323	57.1973	32.4482	31.9806	34.8964	35.7099	26.5116	34.711	30.2117	30.7504
GSMG0001178	Susd4	sushi domain containing 4	chr1:182764896-182896580	E430021N18Rik	ENSMUSG00000038576	96935	e3.0	89062	89235	chr1	182853957	182854130	+	53.8023	51.84	55.797	53.1791	56.4675	47.9272	60.1161	62.7176	65.905	67.3179	61.8278	58.2214	56.3283	67.2599	60.1576	38.6067	38.1435	37.8068	44.5733	33.5434	39.3597	33.8235	38.9416
GSMG0001178	Susd4	sushi domain containing 4	chr1:182764896-182896580	E430021N18Rik	ENSMUSG00000038576	96935	e4.0	93527	93715	chr1	182858422	182858610	+	54.6458	51.766	58.1043	50.6964	54.0673	47.4661	60.7587	65.535	67.2797	69.2017	61.7938	51.6945	55.6847	66.5212	57.9683	40.4956	33.1695	37.684	39.6199	34.5478	37.444	34.8348	33.9844
GSMG0001182	Dusp10	dual specificity phosphatase 10	chr1:184034446-184075636	2610306G15Rik,MKP-5,MKP5	ENSMUSG00000039384	63953	e1.0	1	124	chr1	184034446	184034569	+	NA	NA	NA	NA	NA	NA	NA	NA	NA	NA	NA	NA	NA	NA	NA	6.68275	4.71127	4.76995	6.1185	5.25634	5.35929	4.66847	4.70325
GSMG0001182	Dusp10	dual specificity phosphatase 10	chr1:184034446-184075636	2610306G15Rik,MKP-5,MKP5	ENSMUSG00000039384	63953	e2.0	2356	3207	chr1	184036801	184037652	+	NA	NA	NA	NA	NA	NA	NA	NA	NA	NA	NA	NA	NA	NA	NA	12.3164	9.56602	9.42998	9.34243	12.4473	10.5885	9.72463	9.72999
GSMG0001182	Dusp10	dual specificity phosphatase 10	chr1:184034446-184075636	2610306G15Rik,MKP-5,MKP5	ENSMUSG00000039384	63953	e3.0	34407	34778	chr1	184068852	184069223	+	NA	NA	NA	NA	NA	NA	NA	NA	NA	NA	NA	NA	NA	NA	NA	14.2057	10.7984	10.3122	12.2254	15.2601	11.3558	11.4578	12.9498
GSMG0001182	Dusp10	dual specificity phosphatase 10	chr1:184034446-184075636	2610306G15Rik,MKP-5,MKP5	ENSMUSG00000039384	63953	e4.0	39813	41191	chr1	184074258	184075636	+	NA	NA	NA	NA	NA	NA	NA	NA	NA	NA	NA	NA	NA	NA	NA	7.77539	7.83684	7.17756	7.34231	7.57476	7.84349	8.27949	7.15566
GSMG0001192	Rab3gap2	RAB3 GTPase activating protein subunit 2	chr1:185204168-185286745	1110059F07Rik	ENSMUSG00000039318	98732	e2.0	17678	17742	chr1	185221845	185221909	+	12.0137	10.533	10.4737	10.262	8.14068	10.6612	7.26886	12.2296	15.336	13.3879	15.8288	14.3135	15.7662	14.4168	12.7937	18.8311	21.2484	14.014	14.045	18.5279	20.7704	21.322	16.5345
GSMG0001192	Rab3gap2	RAB3 GTPase activating protein subunit 2	chr1:185204168-185286745	1110059F07Rik	ENSMUSG00000039318	98732	e1.0	1	186	chr1	185204168	185204353	+	9.50802	8.25032	7.29949	6.62666	7.88575	7.2405	5.63621	9.05589	10.6412	9.41452	9.79703	11.1692	11.9026	9.72561	8.8935	16.8727	17.6488	12.6827	9.93957	20.0402	15.2506	16.9367	11.7583
GSMG0001192	Rab3gap2	RAB3 GTPase activating protein subunit 2	chr1:185204168-185286745	1110059F07Rik	ENSMUSG00000039318	98732	e3.0	28794	28917	chr1	185232961	185233084	+	12.9881	14.9201	13.855	12.0242	11.3134	13.2837	9.77087	19.5457	18.4347	18.2717	20.827	20.0407	19.3856	16.0242	19.4664	22.0104	30.2275	18.7591	16.6091	20.8962	28.3854	27.2928	23.3788
GSMG0001192	Rab3gap2	RAB3 GTPase activating protein subunit 2	chr1:185204168-185286745	1110059F07Rik	ENSMUSG00000039318	98732	e4.0	29954	30035	chr1	185234121	185234202	+	16.3819	15.9851	13.9274	14.0144	10.3025	12.448	9.66355	18.0476	19.0625	16.3704	22.3386	19.112	19.2903	17.12	16.8264	20.756	33.763	20.5417	17.7701	22.8686	29.4684	25.7882	22.0743
GSMG0001192	Rab3gap2	RAB3 GTPase activating protein subunit 2	chr1:185204168-185286745	1110059F07Rik	ENSMUSG00000039318	98732	e5.0	31137	31184	chr1	185235304	185235351	+	13.4056	13.3909	11.9456	11.4901	12.3334	12.3048	11.743	14.5596	17.4084	13.4298	19.5661	15.1542	20.0447	18.3828	14.8773	21.9993	30.5391	18.8734	15.4791	26.5618	27.2449	24.5441	19.9632
GSMG0001192	Rab3gap2	RAB3 GTPase activating protein subunit 2	chr1:185204168-185286745	1110059F07Rik	ENSMUSG00000039318	98732	e6.0	31264	31339	chr1	185235431	185235506	+	13.2523	16.1878	11.8645	12.9812	15.2301	11.4673	12.4153	15.9193	18.2289	16.9038	17.4042	16.9519	18.3959	19.0225	14.6819	22.3909	31.7892	20.0152	17.3454	24.5339	25.0413	26.1395	23.1982
GSMG0001192	Rab3gap2	RAB3 GTPase activating protein subunit 2	chr1:185204168-185286745	1110059F07Rik	ENSMUSG00000039318	98732	e7.0	31793	31894	chr1	185235960	185236061	+	16.1882	18.922	12.2227	13.032	14.3854	13.1431	9.46969	21.2816	23.9121	20.4806	18.0676	19.7929	14.6364	18.218	12.3766	25.925	28.7562	18.9917	20.333	25.4946	24.7964	28.685	23.3191
GSMG0001192	Rab3gap2	RAB3 GTPase activating protein subunit 2	chr1:185204168-185286745	1110059F07Rik	ENSMUSG00000039318	98732	e8.0	34612	34711	chr1	185238779	185238878	+	13.2965	20.0559	9.20846	15.2931	13.9715	11.2432	9.90499	20.0087	21.6132	17.1532	19.7608	24.0513	16.0944	20.0659	16.0729	25.9602	26.8446	21.0879	17.7996	28.1114	25.8283	31.8535	23.1212
GSMG0001192	Rab3gap2	RAB3 GTPase activating protein subunit 2	chr1:185204168-185286745	1110059F07Rik	ENSMUSG00000039318	98732	e9.0	36495	36593	chr1	185240662	185240760	+	7.98161	10.6299	8.24923	11.204	9.01603	7.02916	7.51608	10.6764	9.58608	12.9896	15.4084	16.3967	13.8458	11.0649	11.1851	18.7106	15.1598	14.5719	9.53695	20.4479	18.6898	23.3163	15.7514
GSMG0001192	Rab3gap2	RAB3 GTPase activating protein subunit 2	chr1:185204168-185286745	1110059F07Rik	ENSMUSG00000039318	98732	e10.0	42469	42617	chr1	185246636	185246784	+	6.69576	9.94031	7.99011	9.84464	9.56869	7.0216	4.02732	12.9171	8.05984	11.7716	14.6483	13.6319	13.4609	11.8698	11.234	18.9994	14.3347	14.1231	9.02576	17.5201	20.679	20.0549	14.5803
GSMG0001192	Rab3gap2	RAB3 GTPase activating protein subunit 2	chr1:185204168-185286745	1110059F07Rik	ENSMUSG00000039318	98732	e11.0	43677	43756	chr1	185247844	185247923	+	11.7849	15.6399	11.3661	11.4187	11.89	12.9278	5.90873	14.8691	14.609	16.5375	18.3195	15.4188	16.9055	15.8719	13.7622	22.7342	22.7117	19.118	14.3001	25.6949	21.6697	22.6355	16.8009
GSMG0001192	Rab3gap2	RAB3 GTPase activating protein subunit 2	chr1:185204168-185286745	1110059F07Rik	ENSMUSG00000039318	98732	e12.0	43846	43935	chr1	185248013	185248102	+	13.9444	18.0149	14.6032	13.983	13.9703	15.0034	11.3555	22.2809	22.8816	18.8032	19.923	18.9613	23.8128	22.4472	17.2415	29.2032	31.8867	22.7351	18.4888	32.8935	27.8783	26.5904	21.3394
GSMG0001192	Rab3gap2	RAB3 GTPase activating protein subunit 2	chr1:185204168-185286745	1110059F07Rik	ENSMUSG00000039318	98732	e13.0	45713	45852	chr1	185249880	185250019	+	15.6697	17.6149	17.0784	13.412	15.3928	13.7407	12.2404	21.0354	21.8966	20.7072	19.5261	21.515	23.3024	20.6644	17.8586	25.2249	37.1656	23.4723	20.1496	28.3743	29.5208	29.3703	21.0625
GSMG0001192	Rab3gap2	RAB3 GTPase activating protein subunit 2	chr1:185204168-185286745	1110059F07Rik	ENSMUSG00000039318	98732	e14.0	46766	46982	chr1	185250933	185251149	+	17.9644	16.8997	16.6736	14.8108	14.2135	12.3162	10.8589	20.8058	19.7401	17.7554	20.9095	20.9405	24.4257	21.4935	17.9668	24.0536	34.9874	23.8184	20.4628	28.7455	29.6375	29.943	20.3186
GSMG0001192	Rab3gap2	RAB3 GTPase activating protein subunit 2	chr1:185204168-185286745	1110059F07Rik	ENSMUSG00000039318	98732	e15.0	47497	47640	chr1	185251664	185251807	+	16.9472	20.5162	14.3429	15.512	16.5242	15.5989	12.755	20.5939	20.2392	21.5225	21.2847	20.7345	20.0244	23.2758	21.0088	28.0335	35.3883	23.3445	25.8694	28.2284	29.1482	32.9994	24.2178
GSMG0001192	Rab3gap2	RAB3 GTPase activating protein subunit 2	chr1:185204168-185286745	1110059F07Rik	ENSMUSG00000039318	98732	e16.0	47864	47946	chr1	185252031	185252113	+	20.4771	17.8297	15.0927	14.7261	16.1695	16.0232	11.6687	22.0688	20.9064	20.6466	22.1763	21.176	20.2628	22.1063	22.9522	30.1872	37.2424	21.2234	24.827	29.7981	31.1376	30.2614	29.0754
GSMG0001192	Rab3gap2	RAB3 GTPase activating protein subunit 2	chr1:185204168-185286745	1110059F07Rik	ENSMUSG00000039318	98732	e17.0	48149	48213	chr1	185252316	185252380	+	12.7225	19.0589	13.9279	12.8063	12.0566	11.8095	8.44849	21.9623	17.3226	19.1378	21.3797	19.654	19.2367	18.0253	16.6516	24.6008	29.0101	20.3935	20.3339	27.4423	27.6528	26.3732	24.3913
GSMG0001192	Rab3gap2	RAB3 GTPase activating protein subunit 2	chr1:185204168-185286745	1110059F07Rik	ENSMUSG00000039318	98732	e18.0	51578	51668	chr1	185255745	185255835	+	9.27828	13.5073	12.649	12.2111	8.33693	8.69054	6.83201	17.7806	12.4343	12.2245	15.9038	18.5082	15.3251	13.8991	12.1849	17.3604	18.8193	16.1302	12.5708	18.7588	24.24	23.7978	19.7919
GSMG0001192	Rab3gap2	RAB3 GTPase activating protein subunit 2	chr1:185204168-185286745	1110059F07Rik	ENSMUSG00000039318	98732	e19.0	54331	54458	chr1	185258498	185258625	+	6.96211	10.8786	11.1316	8.77276	8.03025	8.37948	5.77401	16.9682	8.9732	9.7007	12.9587	15.8926	15.3686	10.8141	11.6946	16.8322	14.339	13.2992	9.3038	17.7966	18.2862	26.1922	19.8321
GSMG0001192	Rab3gap2	RAB3 GTPase activating protein subunit 2	chr1:185204168-185286745	1110059F07Rik	ENSMUSG00000039318	98732	e20.0	55147	55360	chr1	185259314	185259527	+	14.9723	19.5894	15.6565	15.3639	15.0505	15.9714	13.7983	22.1198	18.9631	19.3705	18.5511	19.6824	20.9501	22.7481	19.2119	22.8376	32.3019	22.2423	21.0178	25.977	28.7439	32.7703	24.3073
GSMG0001192	Rab3gap2	RAB3 GTPase activating protein subunit 2	chr1:185204168-185286745	1110059F07Rik	ENSMUSG00000039318	98732	e21.0	56234	56331	chr1	185260401	185260498	+	16.9905	21.1302	11.9988	16.9436	16.0277	14.6638	14.8944	21.7155	19.9783	23.0092	20.4943	18.4602	21.2913	23.8612	16.8409	26.9177	38.9963	25.3733	24.2033	34.2977	27.9064	28.1386	28.6067
GSMG0001192	Rab3gap2	RAB3 GTPase activating protein subunit 2	chr1:185204168-185286745	1110059F07Rik	ENSMUSG00000039318	98732	e22.0	57163	57268	chr1	185261330	185261435	+	18.4005	23.566	17.3088	21.1032	17.062	16.5547	15.5912	22.7875	25.0273	25.6433	23.7565	24.8701	23.0732	24.8157	19.9136	29.0156	39.8496	30.3887	25.1701	36.0924	32.4617	33.1724	32.2392
GSMG0001192	Rab3gap2	RAB3 GTPase activating protein subunit 2	chr1:185204168-185286745	1110059F07Rik	ENSMUSG00000039318	98732	e23.0	58512	58672	chr1	185262679	185262839	+	12.7462	14.5825	14.3711	14.2246	13.9066	12.3877	11.4456	17.2098	15.036	17.7076	16.9346	17.8771	19.5938	17.8695	14.2069	21.3579	27.1897	20.8993	15.1753	24.671	26.0189	24.7439	21.5343
GSMG0001192	Rab3gap2	RAB3 GTPase activating protein subunit 2	chr1:185204168-185286745	1110059F07Rik	ENSMUSG00000039318	98732	e24.0	59464	59692	chr1	185263631	185263859	+	16.633	19.4949	17.7128	15.5608	16.1701	16.5324	15.1771	21.4606	22.4384	21.3537	20.6214	22.9961	23.8939	21.7444	21.0073	25.9201	33.2716	24.6657	24.7894	30.2669	33.5091	30.6872	23.6957
GSMG0001192	Rab3gap2	RAB3 GTPase activating protein subunit 2	chr1:185204168-185286745	1110059F07Rik	ENSMUSG00000039318	98732	e25.0	62734	62846	chr1	185266901	185267013	+	21.265	21.4624	19.6547	23.6659	22.6796	20.6158	15.7512	25.312	28.2035	25.9628	27.0226	28.5273	31.4753	25.7416	22.4018	33.0243	37.8656	30.9508	30.3567	38.1272	38.4036	45.7351	33.2519
GSMG0001192	Rab3gap2	RAB3 GTPase activating protein subunit 2	chr1:185204168-185286745	1110059F07Rik	ENSMUSG00000039318	98732	e25.0	62847	62907	chr1	185267014	185267074	+	17.9159	21.5173	15.5326	20.5521	20.6506	20.1932	16.0945	21.6305	22.6952	23.5043	18.8194	24.1654	25.6861	23.9727	20.2189	32.8839	33.119	29.2353	25.3176	32.3801	33.5915	41.2311	27.9525
GSMG0001192	Rab3gap2	RAB3 GTPase activating protein subunit 2	chr1:185204168-185286745	1110059F07Rik	ENSMUSG00000039318	98732	e26.0	63006	63112	chr1	185267173	185267279	+	19.451	23.8028	15.6645	19.2083	24.1396	19.7887	16.2807	21.7016	24.3804	27.8589	21.968	23.197	25.8162	28.1576	25.9856	37.582	38.4329	29.6254	29.352	35.2619	32.0265	38.1833	32.182
GSMG0001192	Rab3gap2	RAB3 GTPase activating protein subunit 2	chr1:185204168-185286745	1110059F07Rik	ENSMUSG00000039318	98732	e27.0	67267	67271	chr1	185271434	185271438	+	26.388	32.6151	23.0164	22.8668	24.7017	23.3449	18.3956	28.3219	31.7847	32.2636	26.9202	24.7186	27.7307	30.765	31.6297	43.5482	43.3614	33.7318	37.9871	39.099	40.1035	40.9314	36.7546
GSMG0001192	Rab3gap2	RAB3 GTPase activating protein subunit 2	chr1:185204168-185286745	1110059F07Rik	ENSMUSG00000039318	98732	e27.0	67272	67333	chr1	185271439	185271500	+	23.9128	27.6539	20.6212	19.684	20.1628	18.9054	15.4953	25.1503	26.7887	26.7503	22.1921	22.2245	25.6626	25.8851	26.6655	38.5257	35.8896	28.7	29.9809	34.6852	35.5995	34.9057	31.1783
GSMG0001192	Rab3gap2	RAB3 GTPase activating protein subunit 2	chr1:185204168-185286745	1110059F07Rik	ENSMUSG00000039318	98732	e28.0	68405	68475	chr1	185272572	185272642	+	23.9153	22.9102	21.4492	20.1654	18.5057	16.8558	16.999	24.5175	25.2366	25.5507	23.056	25.9788	25.8535	27.6417	29.4699	36.0221	39.9543	32.9004	29.4488	35.0294	34.338	35.2736	29.5193
GSMG0001192	Rab3gap2	RAB3 GTPase activating protein subunit 2	chr1:185204168-185286745	1110059F07Rik	ENSMUSG00000039318	98732	e29.0	71745	71780	chr1	185275912	185275947	+	23.9435	24.0095	21.197	24.3947	20.2082	19.3283	22.4953	27.8586	29.0702	25.8858	26.4403	26.7377	29.9118	31.8825	29.3696	38.7285	44.5162	33.1588	34.0752	37.4888	39.0942	36.8941	30.2068
GSMG0001192	Rab3gap2	RAB3 GTPase activating protein subunit 2	chr1:185204168-185286745	1110059F07Rik	ENSMUSG00000039318	98732	e30.0	72980	73054	chr1	185277147	185277221	+	21.9651	27.2225	21.2983	25.7525	20.9261	19.6983	21.3866	28.2298	28.7536	23.0089	25.7903	22.8883	30.8261	32.4178	22.6647	41.4628	47.3902	33.6196	35.9344	39.8726	40.5546	38.3808	29.232
GSMG0001192	Rab3gap2	RAB3 GTPase activating protein subunit 2	chr1:185204168-185286745	1110059F07Rik	ENSMUSG00000039318	98732	e31.0	73981	74199	chr1	185278148	185278366	+	17.63	20.7883	16.6333	18.3675	17.409	15.135	16.4858	22.6603	20.7365	22.0886	22.0028	19.8321	23.7764	23.6648	21.4338	32.0098	33.0571	22.8171	24.8128	32.1642	29.6851	33.0766	28.136
GSMG0001192	Rab3gap2	RAB3 GTPase activating protein subunit 2	chr1:185204168-185286745	1110059F07Rik	ENSMUSG00000039318	98732	e32.0	77484	77573	chr1	185281651	185281740	+	13.099	17.5694	16.3517	17.3174	17.2702	12.2874	13.1236	18.4688	17.1995	16.1999	20.0451	21.1456	18.5411	15.4748	19.0603	25.3906	29.6692	18.6928	18.5563	25.976	26.4187	28.73	26.8131
GSMG0001192	Rab3gap2	RAB3 GTPase activating protein subunit 2	chr1:185204168-185286745	1110059F07Rik	ENSMUSG00000039318	98732	e33.0	78131	78343	chr1	185282298	185282510	+	22.3748	29.0493	21.6208	21.3011	23.8865	21.0468	23.548	24.0456	24.6133	26.9783	29.4499	31.1171	28.2784	28.8311	27.6206	36.2163	47.5362	32.4293	27.7356	40.5023	41.8511	42.4495	37.7455
GSMG0001192	Rab3gap2	RAB3 GTPase activating protein subunit 2	chr1:185204168-185286745	1110059F07Rik	ENSMUSG00000039318	98732	e34.0	79215	79373	chr1	185283382	185283540	+	23.8722	28.7603	23.1719	23.6482	24.018	23.2702	24.5454	29.8092	28.8824	28.9035	31.4108	28.1283	29.7897	32.2542	26.0742	46.095	38.755	32.1614	26.6129	42.2075	41.4844	43.1105	33.1033
GSMG0001192	Rab3gap2	RAB3 GTPase activating protein subunit 2	chr1:185204168-185286745	1110059F07Rik	ENSMUSG00000039318	98732	e35.0	79680	79881	chr1	185283847	185284048	+	18.2532	22.4519	15.8657	18.5779	18.7317	17.94	18.3355	23.4815	25.5512	19.0571	23.5117	25.3877	24.1276	21.6745	18.9008	31.4116	34.144	28.0318	26.6393	34.3838	34.1515	31.9262	31.0958
GSMG0001192	Rab3gap2	RAB3 GTPase activating protein subunit 2	chr1:185204168-185286745	1110059F07Rik	ENSMUSG00000039318	98732	ae35.0	79882	80556	chr1	185284049	185284723	+	10.1255	9.7634	8.61738	8.78308	7.74424	8.82301	7.90212	9.11854	10.5852	9.64417	9.75847	11.3752	11.4315	11.5019	10.4662	16.3246	22.449	15.4123	16.9787	16.4652	18.3155	18.4834	16.6675
GSMG0001192	Rab3gap2	RAB3 GTPase activating protein subunit 2	chr1:185204168-185286745	1110059F07Rik	ENSMUSG00000039318	98732	ae35.0	80557	82288	chr1	185284724	185286455	+	6.97581	9.38157	7.99031	7.82336	7.41344	6.45144	7.35186	9.60321	8.71613	8.10345	9.13026	11.7459	10.4214	9.39087	7.55405	16.8989	18.4416	14.0256	14.985	17.6646	20.4361	19.9665	18.1183
GSMG0001192	Rab3gap2	RAB3 GTPase activating protein subunit 2	chr1:185204168-185286745	1110059F07Rik	ENSMUSG00000039318	98732	e36.0	82289	82578	chr1	185286456	185286745	+	5.48609	5.58377	6.1103	6.03988	4.93019	5.57265	4.86979	4.4943	5.9049	4.62146	5.02421	5.44283	5.44856	5.26125	4.71349	12.7304	11.4113	9.48719	10.5718	14.0456	12.525	11.6489	12.9398
GSMG0001195	Bpnt1	bisphosphate 3'-nucleotidase 1	chr1:185332153-185357777	BPntase	ENSMUSG00000026617	23827	e1.0	1	111	chr1	185332153	185332263	+	16.6682	19.31	17.3579	16.515	21.6123	22.603	19.9825	17.1479	18.1339	15.3884	16.5776	12.7093	18.1775	15.8947	17.8886	19.6002	23.9282	22.7251	19.453	21.2235	18.555	19.1213	16.5765
GSMG0001195	Bpnt1	bisphosphate 3'-nucleotidase 1	chr1:185332153-185357777	BPntase	ENSMUSG00000026617	23827	e4.0	13163	13270	chr1	185345315	185345422	+	39.6395	44.143	42.5451	39.1215	37.8851	39.9621	39.2228	40.6349	43.3039	39.7782	39.8781	36.6972	38.9179	40.4894	40.6719	47.7905	54.5853	50.9751	51.4892	48.5922	44.2958	48.0113	43.7195
GSMG0001195	Bpnt1	bisphosphate 3'-nucleotidase 1	chr1:185332153-185357777	BPntase	ENSMUSG00000026617	23827	e5.0	14523	14571	chr1	185346675	185346723	+	39.0269	42.6905	39.5405	38.1831	36.6723	37.6843	34.6338	32.7674	39.7959	41.1416	36.94	32.9362	40.0472	37.434	41.3598	45.5464	48.0747	44.2021	44.7051	48.0905	37.2746	44.3242	44.4561
GSMG0001195	Bpnt1	bisphosphate 3'-nucleotidase 1	chr1:185332153-185357777	BPntase	ENSMUSG00000026617	23827	e6.0	16592	16683	chr1	185348744	185348835	+	44.0315	43.6416	39.0706	43.9234	39.1285	39.6792	39.4015	34.1924	38.9495	42.0415	40.8237	34.9746	41.4629	40.2665	41.6304	45.1977	49.8969	52.5996	51.4621	48.2286	42.6707	46.1869	51.5334
GSMG0001195	Bpnt1	bisphosphate 3'-nucleotidase 1	chr1:185332153-185357777	BPntase	ENSMUSG00000026617	23827	e7.0	20030	20227	chr1	185352182	185352379	+	47.9322	45.5922	46.6491	44.7263	42.7684	47.258	48.6901	45.3552	47.0098	46.6986	43.4284	41.3373	45.0244	47.1226	44.676	53.1943	59.4762	58.34	54.9863	55.573	52.2248	58.8586	55.7255
GSMG0001195	Bpnt1	bisphosphate 3'-nucleotidase 1	chr1:185332153-185357777	BPntase	ENSMUSG00000026617	23827	e8.0	21805	21910	chr1	185353957	185354062	+	57.2434	54.0201	52.2048	62.433	51.8413	53.1024	56.435	51.4306	56.1905	52.5964	50.0161	49.0454	51.282	46.0471	54.6872	62.4615	68.6779	63.167	61.0996	58.0587	66.6226	65.9454	67.9255
GSMG0001195	Bpnt1	bisphosphate 3'-nucleotidase 1	chr1:185332153-185357777	BPntase	ENSMUSG00000026617	23827	e9.0	24326	25625	chr1	185356478	185357777	+	27.2953	29.4859	28.3855	30.1889	29.7116	27.7081	27.5156	24.6358	26.3442	25.2318	27.0152	28.1287	26.2943	22.758	26.5763	30.5252	33.6614	34.7008	33.671	31.0285	31.6408	33.6406	37.0719
GSMG0001195	Bpnt1	bisphosphate 3'-nucleotidase 1	chr1:185332153-185357777	BPntase	ENSMUSG00000026617	23827	e2.0	5954	6080	chr1	185338106	185338232	+	36.3223	38.7948	38.7643	35.6349	41.2289	42.8225	41.063	33.6297	40.6323	38.4931	38.3431	34.7671	41.1878	38.414	40.8692	45.1688	51.4434	51.2617	42.4831	50.7467	40.8001	42.4153	41.2187
GSMG0001195	Bpnt1	bisphosphate 3'-nucleotidase 1	chr1:185332153-185357777	BPntase	ENSMUSG00000026617	23827	e3.0	9071	9175	chr1	185341223	185341327	+	46.6273	46.9077	49.6674	49.1103	47.991	53.2063	51.7721	47.473	51.2164	50.6708	45.9176	42.9933	45.4956	50.0284	47.8019	54.2187	58.8381	60.6944	58.7436	56.6567	48.5768	61.5076	50.3744
GSMG0001196	Eprs	glutamyl-prolyl-tRNA synthetase	chr1:185363043-185428355	2410081F06Rik,3010002K18Rik,Qprs	ENSMUSG00000026615	107508	e5.0	9876	10015	chr1	185372918	185373057	+	6.92421	9.42796	6.87044	6.36896	8.12895	7.5805	4.7464	7.45129	6.37384	7.17626	5.92757	7.40414	8.2164	8.75284	8.37566	6.67616	11.3723	9.51904	8.12612	6.71903	10.6185	11.6161	8.29113
GSMG0001196	Eprs	glutamyl-prolyl-tRNA synthetase	chr1:185363043-185428355	2410081F06Rik,3010002K18Rik,Qprs	ENSMUSG00000026615	107508	e6.0	11076	11170	chr1	185374118	185374212	+	7.47233	9.72816	7.18526	8.57427	6.74961	8.94232	8.28495	5.2626	6.43013	6.6483	6.42273	7.20733	9.96184	7.25235	8.33826	7.15818	13.5475	8.25708	10.6441	8.35289	9.44778	11.5275	11.2181
GSMG0001196	Eprs	glutamyl-prolyl-tRNA synthetase	chr1:185363043-185428355	2410081F06Rik,3010002K18Rik,Qprs	ENSMUSG00000026615	107508	e8.0	15733	15859	chr1	185378775	185378901	+	7.61734	7.57276	6.24386	8.05341	5.78306	5.54161	5.98639	5.68783	5.57001	5.73389	6.48377	8.07916	6.35455	5.98657	6.33273	5.25945	10.1632	7.1948	8.27912	5.9328	9.95615	9.19282	9.37367
GSMG0001196	Eprs	glutamyl-prolyl-tRNA synthetase	chr1:185363043-185428355	2410081F06Rik,3010002K18Rik,Qprs	ENSMUSG00000026615	107508	e9.0	16503	16695	chr1	185379545	185379737	+	8.00015	9.0858	6.99377	7.40056	7.52054	5.30166	5.21559	6.31687	4.97779	5.42654	6.16881	9.55203	7.56254	5.96577	7.8698	5.83299	11.043	9.56107	5.26444	5.38755	8.05291	9.42906	8.69398
GSMG0001196	Eprs	glutamyl-prolyl-tRNA synthetase	chr1:185363043-185428355	2410081F06Rik,3010002K18Rik,Qprs	ENSMUSG00000026615	107508	e10.0	18758	18929	chr1	185381800	185381971	+	9.94033	11.7293	8.7219	7.70958	8.27506	8.22551	5.52484	8.1131	6.73951	6.64115	7.38357	9.85795	7.37466	8.43896	8.91878	9.8211	13.8788	7.2965	9.88074	8.63813	10.27	11.53	8.91954
GSMG0001196	Eprs	glutamyl-prolyl-tRNA synthetase	chr1:185363043-185428355	2410081F06Rik,3010002K18Rik,Qprs	ENSMUSG00000026615	107508	e1.0	1	201	chr1	185363043	185363243	+	2.37864	3.76502	3.11361	2.41652	3.08201	1.58053	1.80658	2.2649	2.09997	2.58308	2.42607	2.51727	3.36022	2.14424	2.03918	3.75727	3.9084	3.57514	2.46104	4.69561	3.20526	5.55868	2.75171
GSMG0001196	Eprs	glutamyl-prolyl-tRNA synthetase	chr1:185363043-185428355	2410081F06Rik,3010002K18Rik,Qprs	ENSMUSG00000026615	107508	e11.0	21835	22068	chr1	185384877	185385110	+	9.87834	11.9322	8.0158	11.1437	9.95046	6.46104	7.53484	8.8782	8.22986	8.07204	7.37334	9.97023	9.35713	9.23599	8.4857	8.10326	12.5158	8.2673	11.0406	8.25172	10.8159	14.3119	8.82224
GSMG0001196	Eprs	glutamyl-prolyl-tRNA synthetase	chr1:185363043-185428355	2410081F06Rik,3010002K18Rik,Qprs	ENSMUSG00000026615	107508	e12.0	23204	23288	chr1	185386246	185386330	+	10.993	11.9487	9.57581	10.343	9.67498	7.77081	7.66961	9.14021	7.85434	9.94552	9.51976	9.87553	9.01076	10.695	10.1959	7.31816	13.7406	10.3265	11.7302	8.71272	11.3499	13.1519	9.70253
GSMG0001196	Eprs	glutamyl-prolyl-tRNA synthetase	chr1:185363043-185428355	2410081F06Rik,3010002K18Rik,Qprs	ENSMUSG00000026615	107508	e13.0	24017	24076	chr1	185387059	185387118	+	11.5073	10.3615	9.10189	10.4996	8.79431	8.26692	7.1913	8.11726	8.82172	10.1127	7.10391	10.6037	10.7724	11.0308	9.11746	7.64339	16.6963	10.0006	11.4791	10.2796	10.5931	11.5996	9.06753
GSMG0001196	Eprs	glutamyl-prolyl-tRNA synthetase	chr1:185363043-185428355	2410081F06Rik,3010002K18Rik,Qprs	ENSMUSG00000026615	107508	e14.0	24315	24335	chr1	185387357	185387377	+	3.20287	3.7482	3.17151	3.03581	2.58445	2.40295	1.58558	2.29449	2.83433	3.48865	1.5531	3.8018	2.33096	3.58494	2.07127	3.71826	7.61416	6.27402	6.46066	5.6657	6.86354	6.97129	4.79808
GSMG0001196	Eprs	glutamyl-prolyl-tRNA synthetase	chr1:185363043-185428355	2410081F06Rik,3010002K18Rik,Qprs	ENSMUSG00000026615	107508	e15.0	31321	31431	chr1	185394363	185394473	+	11.7989	9.93509	9.16326	13.2369	10.2045	9.99834	8.29626	7.92924	9.60761	10.8364	7.87751	13.318	11.6335	10.916	7.516	8.8614	14.7591	12.1957	12.4192	10.6862	13.2702	13.4559	9.90372
GSMG0001196	Eprs	glutamyl-prolyl-tRNA synthetase	chr1:185363043-185428355	2410081F06Rik,3010002K18Rik,Qprs	ENSMUSG00000026615	107508	e16.0	32988	33124	chr1	185396030	185396166	+	10.2089	10.041	9.39988	10.4016	7.66705	8.94177	9.01378	7.39286	8.54777	8.8647	7.6108	9.98547	9.198	7.38889	8.74239	9.00568	12.8238	9.52078	11.7975	8.83193	11.5473	12.6409	9.80375
GSMG0001196	Eprs	glutamyl-prolyl-tRNA synthetase	chr1:185363043-185428355	2410081F06Rik,3010002K18Rik,Qprs	ENSMUSG00000026615	107508	e17.0	34018	34225	chr1	185397060	185397267	+	9.55718	10.1915	10.5646	10.6316	7.44869	6.07022	7.31511	8.30168	7.73527	8.01304	7.80497	11.0695	9.47815	8.38821	8.54023	8.42607	10.114	11.2917	11.6115	9.69485	11.6398	14.3561	10.689
GSMG0001196	Eprs	glutamyl-prolyl-tRNA synthetase	chr1:185363043-185428355	2410081F06Rik,3010002K18Rik,Qprs	ENSMUSG00000026615	107508	e18.0	35352	35464	chr1	185398394	185398506	+	12.3289	10.1727	12.2386	11.5775	9.88199	8.30322	7.56807	6.82196	7.73925	8.27155	8.28745	11.0646	9.51541	9.76697	9.38398	11.1049	15.8569	12.0681	12.0759	10.1212	13.6044	15.1152	12.0387
GSMG0001196	Eprs	glutamyl-prolyl-tRNA synthetase	chr1:185363043-185428355	2410081F06Rik,3010002K18Rik,Qprs	ENSMUSG00000026615	107508	e19.0	36180	36297	chr1	185399222	185399339	+	11.1336	9.64085	9.28725	9.62031	9.17229	7.59004	8.69696	6.66748	9.12562	8.69732	7.75148	10.5783	8.4844	9.21193	10.7298	12.776	15.7217	8.98769	9.70551	9.54261	11.3763	12.1943	15.9377
GSMG0001196	Eprs	glutamyl-prolyl-tRNA synthetase	chr1:185363043-185428355	2410081F06Rik,3010002K18Rik,Qprs	ENSMUSG00000026615	107508	e20.0	38267	38424	chr1	185401309	185401466	+	9.83716	10.2918	8.57626	8.50707	9.84149	6.5421	4.72839	7.44097	7.28402	8.27027	8.66637	9.46712	8.48334	7.44292	9.51577	10.0893	13.4834	9.83124	8.38982	8.78908	10.8104	11.893	11.2789
GSMG0001196	Eprs	glutamyl-prolyl-tRNA synthetase	chr1:185363043-185428355	2410081F06Rik,3010002K18Rik,Qprs	ENSMUSG00000026615	107508	e20.0	38425	38626	chr1	185401467	185401668	+	6.50928	8.58814	4.85574	7.80117	7.26139	3.77962	4.16784	5.92849	4.86991	5.36035	6.72914	7.89833	6.88629	5.65827	6.87289	8.36767	8.75942	8.72469	6.42226	7.25173	7.69611	8.8536	6.71424
GSMG0001196	Eprs	glutamyl-prolyl-tRNA synthetase	chr1:185363043-185428355	2410081F06Rik,3010002K18Rik,Qprs	ENSMUSG00000026615	107508	e21.0	43919	44021	chr1	185406961	185407063	+	10.5939	12.2303	9.57603	9.11536	9.164	9.0287	9.7786	7.87898	8.85758	8.24616	8.0242	11.0943	10.2035	7.50566	9.52816	11.2227	13.5619	13.2575	9.98401	10.8326	9.82917	13.6477	9.31953
GSMG0001196	Eprs	glutamyl-prolyl-tRNA synthetase	chr1:185363043-185428355	2410081F06Rik,3010002K18Rik,Qprs	ENSMUSG00000026615	107508	e21.0	44022	44152	chr1	185407064	185407194	+	13.2083	14.6582	10.3868	9.0618	9.61151	9.5556	9.65545	8.48875	9.2326	8.90819	9.46395	9.80323	12.6733	10.0894	8.35171	12.2796	14.5375	14.991	13.7755	11.8999	11.1536	17.1543	10.8592
GSMG0001196	Eprs	glutamyl-prolyl-tRNA synthetase	chr1:185363043-185428355	2410081F06Rik,3010002K18Rik,Qprs	ENSMUSG00000026615	107508	e22.0	44449	44711	chr1	185407491	185407753	+	11.2935	12.0417	10.0227	9.39495	11.359	9.29608	7.84062	8.04816	9.63091	8.7912	10.8535	11.2729	11.3076	9.67178	7.00643	10.6596	14.2321	12.0002	12.8314	9.51499	11.5013	14.7898	10.2401
GSMG0001196	Eprs	glutamyl-prolyl-tRNA synthetase	chr1:185363043-185428355	2410081F06Rik,3010002K18Rik,Qprs	ENSMUSG00000026615	107508	e2.0	4489	4573	chr1	185367531	185367615	+	6.51609	8.88743	5.10653	5.49735	5.41061	3.61469	5.27167	5.9598	4.7538	4.22006	6.08803	6.9524	6.67042	6.00777	5.54446	7.06946	9.45833	6.19531	7.59717	7.50727	6.95063	10.6082	6.72961
GSMG0001196	Eprs	glutamyl-prolyl-tRNA synthetase	chr1:185363043-185428355	2410081F06Rik,3010002K18Rik,Qprs	ENSMUSG00000026615	107508	e23.0	47143	47194	chr1	185410185	185410236	+	12.6975	10.7619	10.8502	11.9385	13.6862	10.0321	7.91503	9.38022	10.8615	7.74601	10.3404	12.4407	10.745	9.1974	7.65783	12.2387	11.8111	15.8331	17.0009	13.3152	12.9584	12.3549	10.6308
GSMG0001196	Eprs	glutamyl-prolyl-tRNA synthetase	chr1:185363043-185428355	2410081F06Rik,3010002K18Rik,Qprs	ENSMUSG00000026615	107508	e24.0	48116	48325	chr1	185411158	185411367	+	11.3005	10.796	10.999	12.5725	9.66268	9.53315	8.93208	9.05411	8.87186	9.88402	10.0939	10.0271	12.0899	9.34182	9.41623	12.3878	13.355	12.2584	17.283	13.5092	13.4396	13.7474	13.1201
GSMG0001196	Eprs	glutamyl-prolyl-tRNA synthetase	chr1:185363043-185428355	2410081F06Rik,3010002K18Rik,Qprs	ENSMUSG00000026615	107508	e25.0	48661	48733	chr1	185411703	185411775	+	10.4262	13.8754	11.2534	13.8465	9.66716	9.55298	10.155	8.27401	9.92106	10.6605	10.0232	8.69115	9.98221	9.45741	8.47483	13.4575	14.6996	13.0148	13.5126	9.76816	11.9109	16.2818	11.5196
GSMG0001196	Eprs	glutamyl-prolyl-tRNA synthetase	chr1:185363043-185428355	2410081F06Rik,3010002K18Rik,Qprs	ENSMUSG00000026615	107508	e26.0	50113	50192	chr1	185413155	185413234	+	11.027	11.6657	10.482	10.619	9.83333	9.75897	8.9996	9.01905	8.81468	10.1387	8.35727	9.44712	10.3442	10.6755	9.77418	11.0745	11.012	12.3301	14.5538	9.51555	11.7653	15.1352	9.99517
GSMG0001196	Eprs	glutamyl-prolyl-tRNA synthetase	chr1:185363043-185428355	2410081F06Rik,3010002K18Rik,Qprs	ENSMUSG00000026615	107508	e27.0	50407	50508	chr1	185413449	185413550	+	11.1199	10.5922	11.8139	12.439	10.0603	9.68699	9.18029	9.232	9.09448	10.2265	7.19226	9.52659	9.38029	9.15249	10.6491	11.473	9.94424	11.5026	10.6291	9.93583	11.9137	13.7509	10.5136
GSMG0001196	Eprs	glutamyl-prolyl-tRNA synthetase	chr1:185363043-185428355	2410081F06Rik,3010002K18Rik,Qprs	ENSMUSG00000026615	107508	e28.0	51288	51443	chr1	185414330	185414485	+	12.0141	13.2125	12.0069	13.2473	11.2238	12.082	13.1453	9.44875	10.1439	11.9114	10.602	11.5528	14.1709	11.044	10.4556	13.9304	16.3991	14.5394	14.8042	11.4257	15.2827	14.9117	14.1346
GSMG0001196	Eprs	glutamyl-prolyl-tRNA synthetase	chr1:185363043-185428355	2410081F06Rik,3010002K18Rik,Qprs	ENSMUSG00000026615	107508	e29.0	52712	52909	chr1	185415754	185415951	+	12.179	13.1307	12.3502	13.3778	10.0716	10.3877	12.2101	11.3039	11.002	10.2292	9.29376	11.0479	12.7144	10.1818	10.7743	13.3634	16.2966	15.6268	13.9963	12.7856	16.8884	14.5633	11.4149
GSMG0001196	Eprs	glutamyl-prolyl-tRNA synthetase	chr1:185363043-185428355	2410081F06Rik,3010002K18Rik,Qprs	ENSMUSG00000026615	107508	e30.0	55170	55343	chr1	185418212	185418385	+	14.6247	16.4744	14.1525	16.5748	13.9931	14.7407	13.6909	12.3376	11.5672	11.9942	13.3454	13.5519	15.1931	12.5723	13.5814	16.4657	21.4162	16.6823	17.3104	14.4304	17.163	20.1833	12.788
GSMG0001196	Eprs	glutamyl-prolyl-tRNA synthetase	chr1:185363043-185428355	2410081F06Rik,3010002K18Rik,Qprs	ENSMUSG00000026615	107508	e31.0	57085	57245	chr1	185420127	185420287	+	14.9347	16.9285	15.0312	17.9465	15.8963	13.2111	12.6243	11.5809	10.955	12.9599	14.1111	15.8152	15.2844	14.3341	13.2398	14.942	20.9536	19.6447	21.9671	16.0873	19.5308	21.2088	18.9181
GSMG0001196	Eprs	glutamyl-prolyl-tRNA synthetase	chr1:185363043-185428355	2410081F06Rik,3010002K18Rik,Qprs	ENSMUSG00000026615	107508	e32.0	61269	61347	chr1	185424311	185424389	+	16.4773	17.0193	15.4302	14.6573	16.4531	13.6809	13.9572	11.2409	11.2373	12.6513	11.6521	13.5707	14.137	12.4243	12.4644	15.8001	14.4963	21.6754	21.5574	17.2705	19.2722	18.2326	14.1794
GSMG0001196	Eprs	glutamyl-prolyl-tRNA synthetase	chr1:185363043-185428355	2410081F06Rik,3010002K18Rik,Qprs	ENSMUSG00000026615	107508	e33.0	64810	64874	chr1	185427852	185427916	+	14.4947	16.6433	12.8712	15.7092	13.4674	11.8591	13.2549	11.0368	10.6833	11.1248	11.0695	13.4804	14.3647	11.6814	11.9738	13.9921	15.1351	18.5272	19.1366	16.6149	19.0497	20.8736	12.3021
GSMG0001196	Eprs	glutamyl-prolyl-tRNA synthetase	chr1:185363043-185428355	2410081F06Rik,3010002K18Rik,Qprs	ENSMUSG00000026615	107508	e34.0	64955	65313	chr1	185427997	185428355	+	9.59863	10.3052	8.52436	9.15056	9.46167	7.08947	7.15398	6.37716	6.30099	8.00062	8.09422	8.78409	8.38818	7.37177	8.35278	10.2716	11.6825	9.81229	9.46179	7.61287	9.4423	11.0963	10.5158
GSMG0001196	Eprs	glutamyl-prolyl-tRNA synthetase	chr1:185363043-185428355	2410081F06Rik,3010002K18Rik,Qprs	ENSMUSG00000026615	107508	e3.0	6535	6634	chr1	185369577	185369676	+	8.97663	7.67919	8.45599	6.57384	7.85001	6.19728	7.81668	7.12487	7.01889	7.64548	7.47246	9.23531	8.57904	8.02501	7.50375	9.27871	12.6274	7.9349	12.7319	9.66807	9.33679	15.5421	10.7083
GSMG0001196	Eprs	glutamyl-prolyl-tRNA synthetase	chr1:185363043-185428355	2410081F06Rik,3010002K18Rik,Qprs	ENSMUSG00000026615	107508	e4.0	7847	8003	chr1	185370889	185371045	+	6.63619	7.86592	7.09836	6.53597	7.33948	6.13075	4.73681	7.33544	6.58189	6.77889	7.42543	7.98018	6.52189	7.05951	7.99622	8.66056	10.4002	7.08893	10.103	8.54345	9.95966	13.74	8.39343
GSMG0001197	Slc30a10	solute carrier family 30, member 10	chr1:185454847-185468762	E130106K10Rik	ENSMUSG00000026614	226781	e4.0	9231	13916	chr1	185464077	185468762	+	1.66572	1.80745	1.56464	1.71766	1.62974	1.58773	1.86007	1.70227	1.66438	1.74013	1.42607	1.96694	1.52468	1.60087	1.81501	0.957642	0.98978	1.03255	1.32019	0.923968	1.05517	1.19168	1.31352
GSMG0001197	Slc30a10	solute carrier family 30, member 10	chr1:185454847-185468762	E130106K10Rik	ENSMUSG00000026614	226781	ae2.0	1468	1505	chr1	185456314	185456351	+	1.25086	2.30897	1.75545	1.63344	1.19493	2.80641	NA	2.02177	1.63207	1.51108	1.1786	1.94541	2.05506	1.42368	3.70414	NA	1.33193	1.376	1.43399	0.906315	NA	NA	1.89283
GSMG0001197	Slc30a10	solute carrier family 30, member 10	chr1:185454847-185468762	E130106K10Rik	ENSMUSG00000026614	226781	e2.0	1506	1583	chr1	185456352	185456429	+	1.99649	3.38904	2.63483	3.14628	2.71404	4.21216	1.71307	3.03201	2.73183	2.88785	2.69035	2.8122	2.71694	3.31844	4.98872	0.987163	2.35431	1.7546	2.4706	1.85529	1.67808	1.57786	3.04015
GSMG0001197	Slc30a10	solute carrier family 30, member 10	chr1:185454847-185468762	E130106K10Rik	ENSMUSG00000026614	226781	e3.0	7841	8080	chr1	185462687	185462926	+	2.6875	3.0951	2.94942	3.31977	3.18574	2.91064	2.09596	2.4355	2.45544	2.56581	2.88435	3.12621	2.24088	2.48246	3.04072	1.31872	2.87801	1.29446	2.18061	1.30086	1.01539	1.81227	2.50629
GSMG0001197	Slc30a10	solute carrier family 30, member 10	chr1:185454847-185468762	E130106K10Rik	ENSMUSG00000026614	226781	e1.0	1	833	chr1	185454847	185455679	+	NA	NA	NA	NA	NA	NA	NA	NA	NA	NA	NA	NA	NA	0.797913	NA	NA	NA	NA	NA	NA	NA	NA	NA
GSMG0001205	Gpatch2	G patch domain containing 2	chr1:187215507-187351427	5830433G22Rik,5830436K05Rik,Gpatc2	ENSMUSG00000039210	67769	e12.0	101018	101057	chr1	187316524	187316563	+	5.73584	4.77449	3.81269	6.81858	4.90832	4.58393	5.29433	4.28086	4.67689	4.28337	4.82063	5.18755	5.51903	4.34449	4.90663	4.18807	4.10804	5.33658	4.74673	4.23894	4.40056	5.71648	3.36434
GSMG0001205	Gpatch2	G patch domain containing 2	chr1:187215507-187351427	5830433G22Rik,5830436K05Rik,Gpatc2	ENSMUSG00000039210	67769	e13.0	106778	106848	chr1	187322284	187322354	+	3.7179	4.81244	2.9608	6.01973	4.43684	4.48825	5.96948	3.42561	4.73031	4.56216	3.86664	4.67134	6.3992	5.26394	3.96332	4.72532	4.97998	5.08067	4.18899	5.23696	5.27133	4.30774	3.85641
GSMG0001205	Gpatch2	G patch domain containing 2	chr1:187215507-187351427	5830433G22Rik,5830436K05Rik,Gpatc2	ENSMUSG00000039210	67769	e3.0	9997	10713	chr1	187225503	187226219	+	6.28477	5.98288	5.31375	7.19112	5.99061	5.89782	5.60927	5.56444	5.33569	5.80984	5.61958	5.54231	6.20597	6.18655	4.47016	6.34264	5.81133	5.70927	6.04641	6.36624	6.32207	6.7797	5.42948
GSMG0001205	Gpatch2	G patch domain containing 2	chr1:187215507-187351427	5830433G22Rik,5830436K05Rik,Gpatc2	ENSMUSG00000039210	67769	e14.0	125981	126069	chr1	187341487	187341575	+	2.60799	4.10888	4.29157	5.09964	3.67532	3.62927	5.08387	3.99978	3.60673	3.98069	2.7044	3.42849	4.89326	4.99916	4.25731	4.79801	6.83529	3.15458	4.37936	6.00592	5.37764	4.38176	3.37666
GSMG0001205	Gpatch2	G patch domain containing 2	chr1:187215507-187351427	5830433G22Rik,5830436K05Rik,Gpatc2	ENSMUSG00000039210	67769	e15.0	132851	135921	chr1	187348357	187351427	+	3.75143	4.07001	3.66	4.37193	4.42047	3.96861	3.96118	3.72029	3.29805	3.17519	3.24773	3.75174	3.76253	3.31856	2.91762	4.49856	4.71227	3.98708	4.21369	4.12886	4.77084	4.36097	3.93799
GSMG0001205	Gpatch2	G patch domain containing 2	chr1:187215507-187351427	5830433G22Rik,5830436K05Rik,Gpatc2	ENSMUSG00000039210	67769	e5.0	15278	15339	chr1	187230784	187230845	+	7.6152	7.96208	8.01336	6.3634	6.45762	8.59641	8.19083	7.65383	7.00438	6.18439	7.85764	5.7545	6.84134	7.055	6.26739	6.49285	7.99743	7.88354	7.9109	7.27409	8.45407	7.03659	6.60833
GSMG0001205	Gpatch2	G patch domain containing 2	chr1:187215507-187351427	5830433G22Rik,5830436K05Rik,Gpatc2	ENSMUSG00000039210	67769	e1.0	1	170	chr1	187215507	187215676	+	3.44746	2.48707	2.43945	2.42357	2.30755	2.69747	2.63976	1.7414	2.02565	1.26265	2.23937	1.75262	NA	2.32985	1.68732	3.83827	3.4453	2.37248	2.29633	4.70555	3.06536	2.84514	2.63975
GSMG0001205	Gpatch2	G patch domain containing 2	chr1:187215507-187351427	5830433G22Rik,5830436K05Rik,Gpatc2	ENSMUSG00000039210	67769	e6.0	17625	17807	chr1	187233131	187233313	+	4.83862	5.33678	6.59624	4.60635	4.40503	5.82537	3.35214	4.70965	5.07702	5.85812	5.48106	5.08263	5.34182	6.30709	4.46885	7.18462	4.30848	5.96911	6.0927	6.00996	6.81177	4.15075	3.74076
GSMG0001205	Gpatch2	G patch domain containing 2	chr1:187215507-187351427	5830433G22Rik,5830436K05Rik,Gpatc2	ENSMUSG00000039210	67769	e7.0	18241	18320	chr1	187233747	187233826	+	5.90737	4.88276	5.80968	5.94979	4.89898	5.05276	4.26863	5.20344	4.68351	4.27656	6.12446	4.61985	5.9469	4.51639	5.63252	5.47399	5.58443	3.95175	5.31227	6.8659	5.58317	5.81256	3.9812
GSMG0001205	Gpatch2	G patch domain containing 2	chr1:187215507-187351427	5830433G22Rik,5830436K05Rik,Gpatc2	ENSMUSG00000039210	67769	e9.0	19126	20325	chr1	187234632	187235831	+	NA	NA	NA	0.988065	NA	0.975036	NA	NA	NA	NA	0.863492	0.856641	NA	NA	NA	NA	NA	NA	NA	NA	NA	NA	NA
GSMG0001205	Gpatch2	G patch domain containing 2	chr1:187215507-187351427	5830433G22Rik,5830436K05Rik,Gpatc2	ENSMUSG00000039210	67769	e10.0	88824	88891	chr1	187304330	187304397	+	6.40073	6.51776	5.59179	5.09708	5.32624	5.83781	6.09464	5.06786	4.84382	4.17566	5.9113	4.88928	5.71843	4.01925	4.87719	4.17264	4.9611	4.22863	4.1194	4.83338	4.96284	7.13005	3.65701
GSMG0001206	NULL	NULL	chr1:187236457-187238718	5830433G22Rik,5830436K05Rik,Gpatc2	NULL	NULL	e1.0	1	2262	chr1	187236457	187238718	+	1.04901	NA	0.995108	1.1518	1.01718	NA	NA	0.79785	NA	0.897022	0.918511	NA	0.829722	NA	NA	NA	NA	NA	NA	0.969977	NA	NA	NA
GSMG0001209	Esrrg	estrogen-related receptor gamma	chr1:187609006-188214884	ERR3,Errg,estrogen-relatedreceptor3,NR3B3	ENSMUSG00000026610	26381	e2.0	388822	389047	chr1	187997827	187998052	+	NA	NA	NA	NA	NA	NA	NA	NA	NA	NA	NA	NA	NA	NA	NA	NA	NA	NA	NA	NA	NA	NA	1.12543
GSMG0001209	Esrrg	estrogen-related receptor gamma	chr1:187609006-188214884	ERR3,Errg,estrogen-relatedreceptor3,NR3B3	ENSMUSG00000026610	26381	e4.0	434329	434744	chr1	188043334	188043749	+	3.79633	1.59626	4.41226	2.54499	3.18938	3.34687	2.59379	1.66554	2.33399	1.66108	2.53577	1.67585	1.94293	2.46109	1.76286	17.6143	18.0364	17.7299	16.3612	18.096	19.9945	18.2176	19.2878
GSMG0001209	Esrrg	estrogen-related receptor gamma	chr1:187609006-188214884	ERR3,Errg,estrogen-relatedreceptor3,NR3B3	ENSMUSG00000026610	26381	e5.0	457336	457452	chr1	188066341	188066457	+	3.88852	1.92694	3.61409	2.42223	3.00659	2.20947	2.97721	2.48787	1.69655	1.16588	2.47155	0.875494	2.50084	2.04697	1.72607	20.5695	25.5605	18.4729	18.176	18.6146	22.3684	20.0269	22.3973
GSMG0001209	Esrrg	estrogen-related receptor gamma	chr1:187609006-188214884	ERR3,Errg,estrogen-relatedreceptor3,NR3B3	ENSMUSG00000026610	26381	e6.0	537308	537418	chr1	188146313	188146423	+	3.22849	1.5785	3.86589	2.93213	2.97512	2.65613	2.44258	1.96211	0.978954	1.34734	2.68166	1.6502	1.74106	2.57114	2.23996	23.1577	25.5007	23.1743	20.1552	22.1693	24.2341	23.5182	21.7067
GSMG0001209	Esrrg	estrogen-related receptor gamma	chr1:187609006-188214884	ERR3,Errg,estrogen-relatedreceptor3,NR3B3	ENSMUSG00000026610	26381	e7.0	541174	541335	chr1	188150179	188150340	+	5.8988	3.55452	4.57857	3.79674	4.42846	2.52921	2.65361	2.20848	1.4464	2.76593	2.2418	2.69857	3.04074	3.32385	2.01845	24.9424	25.8507	24.6744	23.2038	24.9169	25.6117	26.5605	21.8202
GSMG0001209	Esrrg	estrogen-related receptor gamma	chr1:187609006-188214884	ERR3,Errg,estrogen-relatedreceptor3,NR3B3	ENSMUSG00000026610	26381	e8.0	589571	589840	chr1	188198576	188198845	+	3.32486	2.99234	3.59385	3.17209	2.91922	2.09587	1.61415	1.4455	1.77087	1.46415	2.42394	1.7754	2.71151	2.05423	1.97323	18.7718	22.7258	20.0364	19.1431	16.2309	20.018	20.6466	21.134
GSMG0001209	Esrrg	estrogen-related receptor gamma	chr1:187609006-188214884	ERR3,Errg,estrogen-relatedreceptor3,NR3B3	ENSMUSG00000026610	26381	e9.0	601890	605879	chr1	188210895	188214884	+	2.61728	2.10019	3.43271	2.69138	2.63417	2.23829	2.24646	1.85301	1.50993	1.45237	1.8041	1.90136	1.60684	1.58732	1.74159	15.5189	16.9367	15.4586	14.946	13.8477	17.5104	18.161	19.2725
GSMG0001218	A430027H14Rik	RIKEN cDNA A430027H14 gene	chr1:189343430-189344890	NULL	ENSMUSG00000104507	NULL	e1.0	1	1461	chr1	189343430	189344890	+	NA	0.876279	NA	NA	NA	1.0674	0.96615	NA	NA	NA	NA	NA	NA	NA	NA	NA	NA	NA	NA	NA	NA	NA	NA
GSMG0001219	Ptpn14	protein tyrosine phosphatase, non-receptor type 14	chr1:189728267-189876691	C130080N23Rik,OTTMUSG00000022087,PTP36	ENSMUSG00000026604	19250	e7.0	104462	104532	chr1	189832728	189832798	+	0.885908	NA	NA	1.34935	NA	NA	NA	2.70685	4.48152	3.36359	4.92922	3.66035	3.34619	2.72943	1.46596	NA	NA	NA	NA	NA	NA	NA	NA
GSMG0001219	Ptpn14	protein tyrosine phosphatase, non-receptor type 14	chr1:189728267-189876691	C130080N23Rik,OTTMUSG00000022087,PTP36	ENSMUSG00000026604	19250	e8.0	105052	105139	chr1	189833318	189833405	+	1.47276	NA	NA	1.36251	1.63935	0.999987	NA	3.01326	4.95796	4.68892	3.38232	4.26763	3.37503	3.02898	3.73842	NA	NA	NA	NA	NA	NA	NA	NA
GSMG0001219	Ptpn14	protein tyrosine phosphatase, non-receptor type 14	chr1:189728267-189876691	C130080N23Rik,OTTMUSG00000022087,PTP36	ENSMUSG00000026604	19250	e9.0	108075	108163	chr1	189836341	189836429	+	1.03004	NA	NA	NA	2.05593	1.28858	NA	2.5898	2.62716	3.30458	2.98052	3.19589	3.48464	3.21891	4.12811	NA	NA	NA	NA	NA	NA	NA	NA
GSMG0001219	Ptpn14	protein tyrosine phosphatase, non-receptor type 14	chr1:189728267-189876691	C130080N23Rik,OTTMUSG00000022087,PTP36	ENSMUSG00000026604	19250	e10.0	111206	111293	chr1	189839472	189839559	+	NA	NA	NA	1.48642	2.29848	1.27943	NA	2.1611	2.67386	2.92431	3.27622	2.47241	2.67144	2.18299	2.65534	NA	NA	NA	NA	NA	NA	NA	NA
GSMG0001219	Ptpn14	protein tyrosine phosphatase, non-receptor type 14	chr1:189728267-189876691	C130080N23Rik,OTTMUSG00000022087,PTP36	ENSMUSG00000026604	19250	e11.0	112196	112278	chr1	189840462	189840544	+	1.14409	NA	NA	1.72061	1.63872	NA	NA	1.71998	1.56773	3.21389	2.94454	1.53346	2.69158	2.55095	1.95895	NA	NA	NA	NA	NA	NA	NA	NA
GSMG0001219	Ptpn14	protein tyrosine phosphatase, non-receptor type 14	chr1:189728267-189876691	C130080N23Rik,OTTMUSG00000022087,PTP36	ENSMUSG00000026604	19250	e12.0	114896	114953	chr1	189843162	189843219	+	1.34582	NA	NA	NA	1.81291	NA	NA	2.15702	2.01027	2.61665	1.90494	1.56155	2.96374	3.62019	2.30725	NA	NA	NA	NA	NA	NA	NA	NA
GSMG0001219	Ptpn14	protein tyrosine phosphatase, non-receptor type 14	chr1:189728267-189876691	C130080N23Rik,OTTMUSG00000022087,PTP36	ENSMUSG00000026604	19250	e13.0	118068	118146	chr1	189846334	189846412	+	1.50217	NA	NA	NA	1.54593	0.939725	NA	2.75527	2.90685	2.84849	3.223	2.87121	4.95955	4.39395	2.21805	NA	NA	NA	NA	NA	NA	NA	NA
GSMG0001219	Ptpn14	protein tyrosine phosphatase, non-receptor type 14	chr1:189728267-189876691	C130080N23Rik,OTTMUSG00000022087,PTP36	ENSMUSG00000026604	19250	e14.0	121758	122220	chr1	189850024	189850486	+	1.08732	NA	NA	NA	1.52133	0.913729	NA	2.84174	3.08835	2.24072	3.28045	2.57586	2.7653	3.01847	1.90911	NA	NA	NA	NA	NA	NA	NA	NA
GSMG0001219	Ptpn14	protein tyrosine phosphatase, non-receptor type 14	chr1:189728267-189876691	C130080N23Rik,OTTMUSG00000022087,PTP36	ENSMUSG00000026604	19250	e14.0	122221	123241	chr1	189850487	189851507	+	NA	NA	NA	1.1231	1.14824	0.994599	NA	2.82344	2.53287	2.6173	2.95183	2.34761	2.76049	2.00696	2.18679	NA	NA	NA	NA	NA	NA	NA	NA
GSMG0001219	Ptpn14	protein tyrosine phosphatase, non-receptor type 14	chr1:189728267-189876691	C130080N23Rik,OTTMUSG00000022087,PTP36	ENSMUSG00000026604	19250	e15.0	126659	126745	chr1	189854925	189855011	+	NA	NA	NA	NA	NA	NA	NA	NA	0.953499	NA	0.915865	1.07234	NA	NA	NA	NA	NA	NA	NA	NA	NA	NA	NA
GSMG0001219	Ptpn14	protein tyrosine phosphatase, non-receptor type 14	chr1:189728267-189876691	C130080N23Rik,OTTMUSG00000022087,PTP36	ENSMUSG00000026604	19250	e15.0	126746	126802	chr1	189855012	189855068	+	NA	NA	NA	NA	NA	NA	NA	NA	NA	1.23162	1.45362	NA	NA	NA	1.01452	NA	NA	NA	NA	NA	NA	NA	NA
GSMG0001219	Ptpn14	protein tyrosine phosphatase, non-receptor type 14	chr1:189728267-189876691	C130080N23Rik,OTTMUSG00000022087,PTP36	ENSMUSG00000026604	19250	e16.0	128368	128586	chr1	189856634	189856852	+	NA	NA	NA	NA	1.43199	0.91578	NA	3.46028	3.45993	4.02115	4.54432	2.693	3.1018	2.47096	2.88541	NA	NA	NA	NA	NA	NA	NA	NA
GSMG0001219	Ptpn14	protein tyrosine phosphatase, non-receptor type 14	chr1:189728267-189876691	C130080N23Rik,OTTMUSG00000022087,PTP36	ENSMUSG00000026604	19250	e17.0	132192	132320	chr1	189860458	189860586	+	NA	NA	NA	NA	1.07755	NA	NA	3.25844	2.71666	3.32507	3.8482	3.60187	4.95445	2.71732	2.374	NA	NA	NA	NA	NA	NA	NA	NA
GSMG0001219	Ptpn14	protein tyrosine phosphatase, non-receptor type 14	chr1:189728267-189876691	C130080N23Rik,OTTMUSG00000022087,PTP36	ENSMUSG00000026604	19250	e18.0	134938	135172	chr1	189863204	189863438	+	1.02099	NA	NA	1.16398	1.52284	NA	NA	3.37733	2.97605	3.47083	4.37221	2.98131	3.25092	3.09889	2.4413	NA	NA	NA	NA	NA	NA	NA	NA
GSMG0001219	Ptpn14	protein tyrosine phosphatase, non-receptor type 14	chr1:189728267-189876691	C130080N23Rik,OTTMUSG00000022087,PTP36	ENSMUSG00000026604	19250	e19.0	137106	137143	chr1	189865372	189865409	+	1.27848	NA	NA	NA	1.25071	NA	NA	4.4998	2.67996	2.8599	6.43476	3.77651	3.44901	3.71335	1.79759	NA	NA	NA	NA	NA	NA	NA	NA
GSMG0001219	Ptpn14	protein tyrosine phosphatase, non-receptor type 14	chr1:189728267-189876691	C130080N23Rik,OTTMUSG00000022087,PTP36	ENSMUSG00000026604	19250	e19.0	137144	137269	chr1	189865410	189865535	+	1.40951	NA	NA	1.3441	2.27344	0.982967	NA	3.80676	3.75621	3.80575	4.95963	2.99621	3.48207	3.23045	2.14601	NA	NA	NA	NA	NA	NA	NA	NA
GSMG0001219	Ptpn14	protein tyrosine phosphatase, non-receptor type 14	chr1:189728267-189876691	C130080N23Rik,OTTMUSG00000022087,PTP36	ENSMUSG00000026604	19250	e20.0	141661	148425	chr1	189869927	189876691	+	NA	NA	NA	1.01663	1.55838	0.967404	NA	3.49609	3.21554	2.97525	3.49524	3.43776	3.31491	2.61609	2.7748	NA	NA	NA	NA	NA	NA	NA	NA
GSMG0001219	Ptpn14	protein tyrosine phosphatase, non-receptor type 14	chr1:189728267-189876691	C130080N23Rik,OTTMUSG00000022087,PTP36	ENSMUSG00000026604	19250	e3.0	58370	58588	chr1	189786636	189786854	+	NA	NA	NA	NA	NA	NA	NA	2.20337	2.12997	1.7672	2.45394	1.75973	2.0333	2.7675	2.10355	NA	NA	NA	NA	NA	NA	NA	NA
GSMG0001219	Ptpn14	protein tyrosine phosphatase, non-receptor type 14	chr1:189728267-189876691	C130080N23Rik,OTTMUSG00000022087,PTP36	ENSMUSG00000026604	19250	e3.0	58589	58682	chr1	189786855	189786948	+	NA	NA	NA	NA	1.42271	NA	NA	2.98039	2.78692	1.72136	2.43497	2.42941	2.4301	2.90564	1.97553	NA	NA	NA	NA	NA	NA	NA	NA
GSMG0001219	Ptpn14	protein tyrosine phosphatase, non-receptor type 14	chr1:189728267-189876691	C130080N23Rik,OTTMUSG00000022087,PTP36	ENSMUSG00000026604	19250	e4.0	70246	70415	chr1	189798512	189798681	+	NA	NA	NA	0.941028	1.39158	NA	NA	3.18373	2.26587	2.94548	2.52311	2.07087	2.72601	3.22891	2.5634	NA	NA	NA	NA	NA	NA	NA	NA
GSMG0001219	Ptpn14	protein tyrosine phosphatase, non-receptor type 14	chr1:189728267-189876691	C130080N23Rik,OTTMUSG00000022087,PTP36	ENSMUSG00000026604	19250	e5.0	94323	94420	chr1	189822589	189822686	+	0.931541	NA	NA	1.04925	1.18043	NA	NA	2.45205	1.89986	2.90872	3.20138	2.79421	1.92891	2.27957	2.2788	NA	NA	NA	NA	NA	NA	NA	NA
GSMG0001219	Ptpn14	protein tyrosine phosphatase, non-receptor type 14	chr1:189728267-189876691	C130080N23Rik,OTTMUSG00000022087,PTP36	ENSMUSG00000026604	19250	e6.0	96764	96831	chr1	189825030	189825097	+	1.07014	NA	NA	NA	1.12327	NA	NA	2.69639	2.48053	2.22765	4.58519	2.80415	2.18454	2.35936	1.38187	NA	NA	NA	NA	NA	NA	NA	NA
GSMG0001223	Prox1os	prospero homeobox 1, opposite strand	chr1:190170295-190217278	Gm17566	ENSMUSG00000079045	102632463	e1.0	1	134	chr1	190170295	190170428	+	3.27738	2.08718	4.37726	4.48832	3.77118	1.4543	2.41463	1.13724	1.11476	1.6863	0.934295	1.58221	2.41831	1.29551	2.61049	NA	NA	NA	1.20927	NA	NA	NA	NA
GSMG0001223	Prox1os	prospero homeobox 1, opposite strand	chr1:190170295-190217278	Gm17566	ENSMUSG00000079045	102632463	e2.0	46288	46984	chr1	190216582	190217278	+	3.88195	2.0869	5.77877	6.38834	4.62477	3.32631	4.23035	2.84128	2.47373	2.74288	2.37406	4.17793	3.27638	2.95249	2.69067	NA	NA	1.00499	1.15184	NA	NA	NA	NA
GSMG0001225	Angel2	angel homolog 2 (Drosophila)	chr1:190925108-190946492	2610307I21Rik,5730410O10Rik,D1Ertd396e,D1Ertd654e	ENSMUSG00000026634	52477	e6.0	12337	12593	chr1	190937444	190937700	+	12.1409	14.269	15.0533	17.3706	13.6345	15.3522	12.6112	13.357	10.7067	12.149	12.556	13.7224	13.5225	13.139	12.3698	10.4927	9.36823	9.02588	9.21256	9.6186	8.19987	10.2579	9.32047
GSMG0001225	Angel2	angel homolog 2 (Drosophila)	chr1:190925108-190946492	2610307I21Rik,5730410O10Rik,D1Ertd396e,D1Ertd654e	ENSMUSG00000026634	52477	e7.0	13980	14049	chr1	190939087	190939156	+	10.0404	12.3044	12.2929	13.9265	11.1549	9.89375	9.71675	11.2392	9.78558	9.1512	10.1122	12.9338	10.5969	11.0149	11.0693	9.54654	6.2667	7.49107	8.84781	7.46666	6.69901	9.52431	8.40005
GSMG0001225	Angel2	angel homolog 2 (Drosophila)	chr1:190925108-190946492	2610307I21Rik,5730410O10Rik,D1Ertd396e,D1Ertd654e	ENSMUSG00000026634	52477	e8.0	15767	16188	chr1	190940874	190941295	+	12.6904	13.2193	16.1483	14.8662	13.209	14.3252	12.3396	11.3835	12.4562	12.4563	13.1462	13.7994	11.5805	12.303	12.2386	9.60813	8.24254	8.536	10.9209	8.75271	8.73003	9.47198	8.6578
GSMG0001225	Angel2	angel homolog 2 (Drosophila)	chr1:190925108-190946492	2610307I21Rik,5730410O10Rik,D1Ertd396e,D1Ertd654e	ENSMUSG00000026634	52477	ae8.0	16189	16351	chr1	190941296	190941458	+	NA	NA	NA	NA	NA	NA	NA	NA	NA	NA	NA	NA	NA	NA	NA	NA	NA	NA	NA	NA	0.872847	NA	NA
GSMG0001225	Angel2	angel homolog 2 (Drosophila)	chr1:190925108-190946492	2610307I21Rik,5730410O10Rik,D1Ertd396e,D1Ertd654e	ENSMUSG00000026634	52477	e9.0	17014	17140	chr1	190942121	190942247	+	16.6661	15.7442	19.2528	15.6151	16.1137	15.1081	17.2195	14.325	16.6471	16.3376	14.8274	16.2836	15.7334	13.5879	15.1029	10.0498	10.0498	10.4172	10.8025	9.87184	11.9314	10.7998	11.6171
GSMG0001225	Angel2	angel homolog 2 (Drosophila)	chr1:190925108-190946492	2610307I21Rik,5730410O10Rik,D1Ertd396e,D1Ertd654e	ENSMUSG00000026634	52477	e10.0	17723	17780	chr1	190942830	190942887	+	18.2835	14.5952	19.5739	21.262	17.6464	20.7147	20.5955	15.602	17.7957	17.7647	17.713	18.4556	16.3442	16.0535	14.7168	13.8531	10.3276	9.65761	13.0203	12.1137	14.4956	12.1763	12.9267
GSMG0001225	Angel2	angel homolog 2 (Drosophila)	chr1:190925108-190946492	2610307I21Rik,5730410O10Rik,D1Ertd396e,D1Ertd654e	ENSMUSG00000026634	52477	e11.0	18670	18833	chr1	190943777	190943940	+	16.9449	19.2905	19.8389	23.1902	19.1237	21.3887	17.4229	16.9326	16.1737	18.1479	16.461	17.186	15.8224	18.4311	16.765	13.3607	11.5696	9.89083	15.6153	10.4514	11.8874	13.4973	13.8364
GSMG0001225	Angel2	angel homolog 2 (Drosophila)	chr1:190925108-190946492	2610307I21Rik,5730410O10Rik,D1Ertd396e,D1Ertd654e	ENSMUSG00000026634	52477	e12.0	19833	21385	chr1	190944940	190946492	+	12.5911	12.7795	13.5105	14.3346	13.4815	13.8937	14.594	11.4203	11.7145	12.142	11.9358	13.041	12.6526	11.4669	11.5465	9.24338	8.625	8.50645	10.8881	8.70181	8.72833	9.4641	9.5578
GSMG0001225	Angel2	angel homolog 2 (Drosophila)	chr1:190925108-190946492	2610307I21Rik,5730410O10Rik,D1Ertd396e,D1Ertd654e	ENSMUSG00000026634	52477	e3.0	3382	3609	chr1	190928489	190928716	+	2.82991	2.11306	2.79108	2.79674	3.18892	3.50943	3.69112	2.61844	2.87788	2.26652	3.36267	1.9602	2.46446	2.90559	1.19039	3.75502	1.54917	1.35974	2.62336	4.32909	1.62858	2.30564	1.92177
GSMG0001225	Angel2	angel homolog 2 (Drosophila)	chr1:190925108-190946492	2610307I21Rik,5730410O10Rik,D1Ertd396e,D1Ertd654e	ENSMUSG00000026634	52477	e3.0	3610	3651	chr1	190928717	190928758	+	5.71341	4.89958	6.34862	6.2927	6.94576	7.71731	6.99399	6.9054	4.73176	6.90132	8.00098	5.11115	5.16315	8.66825	3.51745	5.30839	5.71471	3.57062	4.85462	6.60601	3.96968	4.46378	4.52798
GSMG0001225	Angel2	angel homolog 2 (Drosophila)	chr1:190925108-190946492	2610307I21Rik,5730410O10Rik,D1Ertd396e,D1Ertd654e	ENSMUSG00000026634	52477	e5.0	7760	8085	chr1	190932867	190933192	+	9.33234	11.985	14.6986	12.9226	11.2996	12.0539	10.8577	12.7182	12.2062	12.4858	13.2762	10.7817	11.5343	12.3138	11.1024	8.05202	8.21565	7.99203	7.78534	9.23608	7.95408	7.54356	6.20557
GSMG0001230	D730003I15Rik	RIKEN cDNA D730003I15 gene	chr1:191224471-191225686	NULL	ENSMUSG00000073478	100504360	e2.0	739	1216	chr1	191225209	191225686	+	NA	NA	NA	NA	NA	NA	NA	NA	NA	NA	NA	NA	NA	NA	NA	NA	NA	0.945619	NA	0.993366	NA	NA	NA
GSMG0001230	D730003I15Rik	RIKEN cDNA D730003I15 gene	chr1:191224471-191225686	NULL	ENSMUSG00000073478	100504360	e1.0	1	72	chr1	191224471	191224542	+	NA	NA	NA	NA	NA	NA	NA	NA	NA	NA	NA	NA	NA	NA	NA	NA	NA	1.16193	NA	NA	NA	NA	NA
GSMG0001233	Tmem206	transmembrane protein 206	chr1:191325927-191352925	2310028N02Rik	ENSMUSG00000026627	66950	e3.0	12856	13065	chr1	191338782	191338991	+	1.16938	1.53632	0.985924	NA	NA	NA	1.54004	1.72211	NA	1.53137	1.84445	1.02943	1.49608	2.03026	1.22583	2.73168	1.50205	1.37155	3.06	2.56002	2.63997	2.02545	1.51964
GSMG0001233	Tmem206	transmembrane protein 206	chr1:191325927-191352925	2310028N02Rik	ENSMUSG00000026627	66950	e4.0	14801	14952	chr1	191340727	191340878	+	1.34388	1.92537	1.67322	1.11702	1.40403	1.72893	2.17238	1.93497	1.77197	2.34866	1.98167	1.20768	1.81988	2.13789	2.48096	3.44448	3.44497	3.47116	4.63046	2.72172	2.87015	2.74533	2.24583
GSMG0001233	Tmem206	transmembrane protein 206	chr1:191325927-191352925	2310028N02Rik	ENSMUSG00000026627	66950	e1.0	1	150	chr1	191325927	191326076	+	1.30328	1.70956	1.14109	1.52466	NA	1.61743	0.876417	0.918689	1.48196	1.066	1.51912	NA	1.12256	1.87034	0.816495	2.75352	2.32764	2.35639	3.05581	2.31532	2.12561	2.01844	2.74022
GSMG0001233	Tmem206	transmembrane protein 206	chr1:191325927-191352925	2310028N02Rik	ENSMUSG00000026627	66950	e5.0	19051	19193	chr1	191344977	191345119	+	1.97869	3.67143	2.08001	2.17924	1.70369	1.53154	1.42991	1.6772	2.46203	3.24469	2.21184	2.01233	1.64037	2.64297	2.77626	4.99435	4.91487	4.22297	3.88805	2.69584	4.48448	2.69841	3.37305
GSMG0001233	Tmem206	transmembrane protein 206	chr1:191325927-191352925	2310028N02Rik	ENSMUSG00000026627	66950	e6.0	20834	20978	chr1	191346760	191346904	+	1.43947	2.09531	1.37851	1.81156	1.46893	1.2966	2.16249	1.96096	1.43875	2.75775	2.3443	1.21034	2.13258	2.76734	1.9294	4.91455	4.25165	4.09006	3.89345	3.40343	3.743	4.15476	3.70092
GSMG0001233	Tmem206	transmembrane protein 206	chr1:191325927-191352925	2310028N02Rik	ENSMUSG00000026627	66950	e7.0	22442	22549	chr1	191348368	191348475	+	NA	2.5326	1.7526	1.63753	1.51836	1.56511	2.65343	2.48465	1.53906	2.53248	2.27017	1.32714	2.26613	2.3007	1.53907	5.08462	4.18738	3.1164	2.68346	3.09938	4.46723	2.48702	2.50379
GSMG0001233	Tmem206	transmembrane protein 206	chr1:191325927-191352925	2310028N02Rik	ENSMUSG00000026627	66950	e2.0	2257	2353	chr1	191328183	191328279	+	1.14517	1.41717	1.55193	1.24417	1.57154	1.10953	0.91076	1.51658	1.03895	1.67193	1.93225	1.29249	1.81347	2.24552	1.99033	3.06529	2.01623	2.5889	3.30434	3.71314	3.89018	2.68235	3.19684
GSMG0001233	Tmem206	transmembrane protein 206	chr1:191325927-191352925	2310028N02Rik	ENSMUSG00000026627	66950	e8.0	23763	26999	chr1	191349689	191352925	+	NA	NA	NA	NA	NA	NA	NA	NA	NA	NA	NA	NA	NA	NA	NA	1.24187	1.1813	1.28104	1.21643	1.27043	1.39855	1.10666	0.987985
GSMG0001236	Ints7	integrator complex subunit 7	chr1:191575636-191623690	5930412E23Rik	ENSMUSG00000037461	77065	e4.0	10889	11026	chr1	191586524	191586661	+	4.56112	3.78855	4.75404	5.29043	4.71876	4.06007	4.28974	4.91636	5.96424	6.66175	4.97798	4.24377	4.02083	4.18705	4.43714	3.41812	4.66677	5.21325	4.04454	4.87909	3.57265	5.60997	3.6553
GSMG0001236	Ints7	integrator complex subunit 7	chr1:191575636-191623690	5930412E23Rik	ENSMUSG00000037461	77065	e5.0	18792	18838	chr1	191594427	191594473	+	4.5907	4.63886	3.33706	6.4136	4.83179	3.45851	2.25191	3.38262	4.02345	5.48763	5.44467	4.26406	4.08925	6.28408	3.54329	4.12339	5.53463	4.57252	3.58726	4.39024	2.89702	5.1061	8.85051
GSMG0001236	Ints7	integrator complex subunit 7	chr1:191575636-191623690	5930412E23Rik	ENSMUSG00000037461	77065	e6.0	20538	20737	chr1	191596173	191596372	+	4.82231	4.45412	2.93175	3.95727	4.26579	3.59095	2.63612	3.74833	3.96196	4.20228	5.09758	5.53782	4.36352	5.51206	5.3867	4.2341	4.84407	4.02928	4.77347	5.1628	3.62448	4.71578	5.57211
GSMG0001236	Ints7	integrator complex subunit 7	chr1:191575636-191623690	5930412E23Rik	ENSMUSG00000037461	77065	e7.0	21252	21374	chr1	191596887	191597009	+	4.73298	4.52426	4.85879	5.01842	4.67303	2.54193	3.76854	3.61678	5.24583	5.11465	4.81463	5.5547	4.12248	5.72857	5.16684	4.01573	3.75373	4.24799	5.56191	3.68903	3.88823	4.80877	5.26098
GSMG0001236	Ints7	integrator complex subunit 7	chr1:191575636-191623690	5930412E23Rik	ENSMUSG00000037461	77065	e8.0	26610	26727	chr1	191602245	191602362	+	6.73819	4.5977	6.69482	5.26429	4.56683	4.3963	4.7897	4.40985	5.0831	6.02538	5.06378	5.28431	4.82892	6.50835	4.62606	6.66515	5.52338	3.96582	4.41137	3.80934	4.52781	4.46497	5.11984
GSMG0001236	Ints7	integrator complex subunit 7	chr1:191575636-191623690	5930412E23Rik	ENSMUSG00000037461	77065	e9.0	29172	29306	chr1	191604807	191604941	+	4.8342	3.66282	3.62534	5.4632	4.81012	3.66618	2.68006	4.03795	4.81904	5.47686	5.53646	5.85098	5.25715	4.43191	5.26029	4.34726	3.96083	5.8707	4.70522	4.85033	4.36365	6.04786	5.29043
GSMG0001236	Ints7	integrator complex subunit 7	chr1:191575636-191623690	5930412E23Rik	ENSMUSG00000037461	77065	e10.0	30486	30583	chr1	191606121	191606218	+	4.07432	3.91543	4.28802	2.37756	3.87075	3.09235	3.01751	4.58612	4.40492	3.16818	3.71069	4.59014	4.37514	4.04247	4.228	3.52851	3.80121	4.10076	3.3351	4.04709	3.63803	5.12525	6.00599
GSMG0001236	Ints7	integrator complex subunit 7	chr1:191575636-191623690	5930412E23Rik	ENSMUSG00000037461	77065	e1.0	1	316	chr1	191575636	191575951	+	3.38439	2.64421	2.63322	2.22966	2.64559	1.47734	2.44947	2.20854	2.76917	2.87473	3.14134	2.50401	2.54276	2.94134	2.34683	2.72333	3.82894	2.53735	3.03628	2.63194	2.52893	2.31144	1.61862
GSMG0001236	Ints7	integrator complex subunit 7	chr1:191575636-191623690	5930412E23Rik	ENSMUSG00000037461	77065	e11.0	32185	32424	chr1	191607820	191608059	+	4.85892	4.08138	5.54678	4.2979	5.23498	2.82799	4.31141	4.71352	5.36006	6.19193	4.57606	3.94478	4.69786	4.91221	4.26672	5.09137	6.21885	5.38586	4.68094	4.55248	3.65093	4.66687	4.14207
GSMG0001236	Ints7	integrator complex subunit 7	chr1:191575636-191623690	5930412E23Rik	ENSMUSG00000037461	77065	e12.0	34729	34866	chr1	191610364	191610501	+	7.2251	3.6555	5.72942	5.94351	6.95059	3.84387	7.25856	5.7372	6.87899	5.91354	4.66662	4.48286	5.90663	5.91011	4.60448	6.43905	10.7123	6.10369	7.715	5.33275	4.09609	7.02806	5.22409
GSMG0001236	Ints7	integrator complex subunit 7	chr1:191575636-191623690	5930412E23Rik	ENSMUSG00000037461	77065	e13.0	36223	36429	chr1	191611858	191612064	+	5.42592	4.17152	4.08946	4.9167	7.31249	4.10292	3.10066	3.98764	3.99724	4.16275	4.26971	4.43521	4.7318	3.63779	3.80514	5.54229	7.43256	4.96448	5.58869	4.64434	3.53205	5.85941	3.44239
GSMG0001236	Ints7	integrator complex subunit 7	chr1:191575636-191623690	5930412E23Rik	ENSMUSG00000037461	77065	e14.0	37380	37574	chr1	191613015	191613209	+	7.68902	6.76244	6.77782	5.23842	6.12416	5.07673	5.77419	5.20073	5.38896	5.95109	5.36598	6.72684	4.70799	6.30989	7.22152	6.26685	6.46377	6.67776	7.4623	5.59055	6.42146	5.99205	4.20195
GSMG0001236	Ints7	integrator complex subunit 7	chr1:191575636-191623690	5930412E23Rik	ENSMUSG00000037461	77065	e15.0	38004	38107	chr1	191613639	191613742	+	8.52593	7.00212	6.44817	6.53685	5.74933	5.09407	5.29457	7.19759	9.33517	8.46261	4.96133	7.09817	5.53591	7.64444	5.7663	4.6453	7.65256	7.64874	8.13098	7.18229	6.5033	5.49494	5.32964
GSMG0001236	Ints7	integrator complex subunit 7	chr1:191575636-191623690	5930412E23Rik	ENSMUSG00000037461	77065	e16.0	38944	39012	chr1	191614579	191614647	+	7.69582	5.62259	4.8283	5.0577	6.36869	5.25542	5.85576	6.9196	8.70475	7.62811	4.67417	6.47848	5.79634	5.44971	5.69481	5.7728	5.26084	6.86444	7.38545	7.97274	6.10113	5.38884	5.64689
GSMG0001236	Ints7	integrator complex subunit 7	chr1:191575636-191623690	5930412E23Rik	ENSMUSG00000037461	77065	e17.0	40066	40198	chr1	191615701	191615833	+	6.90477	5.47658	6.64531	7.07987	8.8133	4.58513	7.29794	6.25715	5.84092	6.04168	5.48569	5.51836	5.11556	5.71008	6.08355	7.73437	4.88703	5.39487	7.80118	7.0705	6.58215	5.28536	5.50587
GSMG0001236	Ints7	integrator complex subunit 7	chr1:191575636-191623690	5930412E23Rik	ENSMUSG00000037461	77065	e18.0	42177	42275	chr1	191617812	191617910	+	6.91633	4.60599	5.21944	6.68559	6.51974	3.83399	4.66406	5.588	4.16517	5.44204	4.47451	5.44157	6.36187	5.47142	3.15622	5.00848	4.34835	5.42841	6.88654	6.26811	5.3761	5.99864	5.37608
GSMG0001236	Ints7	integrator complex subunit 7	chr1:191575636-191623690	5930412E23Rik	ENSMUSG00000037461	77065	e19.0	43961	44146	chr1	191619596	191619781	+	9.90198	6.5401	8.63723	6.7731	8.78307	6.81734	7.03048	5.74534	7.73145	6.39752	6.76795	7.31775	6.28789	6.33248	6.11398	6.72253	7.44342	8.27226	8.78818	7.09587	7.06141	7.31723	6.87765
GSMG0001236	Ints7	integrator complex subunit 7	chr1:191575636-191623690	5930412E23Rik	ENSMUSG00000037461	77065	e20.0	45530	48055	chr1	191621165	191623690	+	3.2166	2.65977	3.04151	2.75209	3.26224	2.01795	2.87581	2.7143	2.51787	2.59367	2.70621	2.7858	2.70464	2.68065	2.69056	2.82083	2.81873	3.12767	2.95318	3.05754	2.55352	2.95506	2.76783
GSMG0001236	Ints7	integrator complex subunit 7	chr1:191575636-191623690	5930412E23Rik	ENSMUSG00000037461	77065	e2.0	6764	6893	chr1	191582399	191582528	+	4.85836	3.55487	4.31907	3.13653	4.07559	3.10628	3.77681	4.74241	5.36022	4.22033	4.6864	3.58604	4.60783	5.3264	5.47414	3.84677	6.41753	3.77201	3.30378	5.19799	3.66744	4.30167	3.588
GSMG0001236	Ints7	integrator complex subunit 7	chr1:191575636-191623690	5930412E23Rik	ENSMUSG00000037461	77065	e3.0	7544	7690	chr1	191583179	191583325	+	5.41831	5.03871	5.62086	4.07134	4.56054	3.5532	6.05908	5.35996	6.84614	5.91392	5.11375	4.30872	4.6725	5.6068	5.86938	4.45317	5.5224	5.32551	4.87572	6.12652	4.53941	4.67044	4.99205
GSMG0001238	Lpgat1	lysophosphatidylglycerol acyltransferase 1	chr1:191718023-191784255	NULL	ENSMUSG00000026623	226856	e3.0	1332	1596	chr1	191719354	191719618	+	16.6689	20.3067	19.1491	22.0861	20.1044	16.7521	13.4204	18.2142	18.5628	21.4545	18.279	17.3579	17.9621	21.0413	16.3749	33.4968	37.2025	32.1235	34.1232	34.2719	38.9146	37.0669	31.5889
GSMG0001238	Lpgat1	lysophosphatidylglycerol acyltransferase 1	chr1:191718023-191784255	NULL	ENSMUSG00000026623	226856	e1.0	1	183	chr1	191718023	191718205	+	1.26357	1.26246	1.36573	1.14693	1.05423	NA	NA	0.790542	1.17222	0.984418	1.44102	NA	1.63783	1.17085	NA	6.02685	1.82786	1.45204	1.66663	9.1292	1.92246	2.68527	1.54951
GSMG0001238	Lpgat1	lysophosphatidylglycerol acyltransferase 1	chr1:191718023-191784255	NULL	ENSMUSG00000026623	226856	e4.0	31518	31636	chr1	191749540	191749658	+	22.4446	22.4284	20.4998	25.5364	26.264	21.1961	17.2714	23.256	21.0915	23.0904	20.9448	21.232	19.6651	23.7485	19.6271	44.66	47.4533	43.8127	46.1992	47.1426	45.2931	49.4172	44.4153
GSMG0001238	Lpgat1	lysophosphatidylglycerol acyltransferase 1	chr1:191718023-191784255	NULL	ENSMUSG00000026623	226856	e5.0	37910	38005	chr1	191755932	191756027	+	15.8283	18.9947	20.0369	21.3123	19.0105	16.804	17.1857	18.1237	15.4834	17.3262	20.1622	21.1159	17.6851	19.0911	17.2954	34.5964	37.7853	35.3012	36.3216	36.9204	38.8914	43.1424	37.7413
GSMG0001238	Lpgat1	lysophosphatidylglycerol acyltransferase 1	chr1:191718023-191784255	NULL	ENSMUSG00000026623	226856	e6.0	41952	42225	chr1	191759974	191760247	+	24.4605	26.7371	25.7221	29.6687	27.2729	24.4655	24.0148	24.3675	23.8977	27.82	25.335	26.6524	22.8587	23.6454	22.945	45.1739	58.4653	50.7006	50.6981	49.0049	51.8795	56.7405	46.3108
GSMG0001238	Lpgat1	lysophosphatidylglycerol acyltransferase 1	chr1:191718023-191784255	NULL	ENSMUSG00000026623	226856	e7.0	45523	45649	chr1	191763545	191763671	+	25.8653	28.1503	28.956	33.8443	27.698	23.4573	22.3334	24.5032	23.4104	25.3389	27.6966	24.4707	24.8132	28.2512	26.2645	53.3689	54.6966	55.1165	61.048	52.6047	58.0297	57.5741	44.0351
GSMG0001238	Lpgat1	lysophosphatidylglycerol acyltransferase 1	chr1:191718023-191784255	NULL	ENSMUSG00000026623	226856	e2.0	373	575	chr1	191718395	191718597	+	NA	NA	NA	NA	NA	NA	NA	NA	NA	NA	NA	NA	NA	NA	NA	NA	NA	NA	NA	1.04127	NA	NA	NA
GSMG0001238	Lpgat1	lysophosphatidylglycerol acyltransferase 1	chr1:191718023-191784255	NULL	ENSMUSG00000026623	226856	e8.0	58301	58407	chr1	191776323	191776429	+	23.7838	21.6354	26.1029	27.453	26.3969	21.4761	23.3918	20.0456	23.2665	23.1242	21.7179	21.8817	23.0069	24.166	20.8653	46.1487	56.4265	46.1213	46.8149	40.5741	47.442	47.1913	39.8587
GSMG0001238	Lpgat1	lysophosphatidylglycerol acyltransferase 1	chr1:191718023-191784255	NULL	ENSMUSG00000026623	226856	e9.0	60361	66233	chr1	191778383	191784255	+	21.3913	23.1617	23.1728	23.6226	23.3271	21.3569	21.5908	20.326	18.7211	20.5104	20.3492	21.0117	18.8637	19.1712	19.0432	40.9587	46.7169	41.5514	44.9648	40.0698	45.5183	47.4664	42.0281
GSMG0001241	Nek2	NIMA (never in mitosis gene a)-related expressed kinase 2	chr1:191821473-191833049	NULL	ENSMUSG00000026622	18005	e3.0	1020	1260	chr1	191822492	191822732	+	NA	NA	NA	NA	NA	NA	NA	NA	NA	1.06128	NA	NA	NA	NA	NA	NA	NA	NA	NA	NA	NA	NA	NA
GSMG0001241	Nek2	NIMA (never in mitosis gene a)-related expressed kinase 2	chr1:191821473-191833049	NULL	ENSMUSG00000026622	18005	e6.0	5678	5897	chr1	191827150	191827369	+	NA	NA	NA	NA	NA	NA	NA	NA	NA	0.988163	NA	NA	NA	NA	0.952633	NA	NA	NA	NA	NA	NA	NA	NA
GSMG0001241	Nek2	NIMA (never in mitosis gene a)-related expressed kinase 2	chr1:191821473-191833049	NULL	ENSMUSG00000026622	18005	e7.0	7920	8045	chr1	191829392	191829517	+	NA	NA	NA	NA	NA	NA	NA	NA	NA	NA	NA	NA	NA	NA	0.914667	NA	NA	NA	NA	NA	NA	NA	NA
GSMG0001241	Nek2	NIMA (never in mitosis gene a)-related expressed kinase 2	chr1:191821473-191833049	NULL	ENSMUSG00000026622	18005	e2.0	675	892	chr1	191822147	191822364	+	NA	NA	NA	NA	NA	NA	NA	NA	NA	0.772086	NA	NA	NA	NA	NA	NA	NA	NA	NA	NA	NA	NA	NA
GSMG0001242	Slc30a1	solute carrier family 30 (zinc transporter), member 1	chr1:191906781-191913247	C130040I11Rik,Znt1	ENSMUSG00000037434	22782	e2.0	2071	6467	chr1	191908851	191913247	+	2.47881	3.25854	2.94806	2.66784	2.7995	2.62315	2.48396	3.17642	2.72689	3.35447	3.12155	3.63507	3.22344	3.01305	2.9209	2.62498	2.46499	2.54473	3.1088	1.79791	2.63485	2.63533	3.07182
GSMG0001242	Slc30a1	solute carrier family 30 (zinc transporter), member 1	chr1:191906781-191913247	C130040I11Rik,Znt1	ENSMUSG00000037434	22782	e1.0	1	833	chr1	191906781	191907613	+	NA	1.1556	0.971618	NA	NA	0.939333	NA	0.844427	0.93138	0.810969	0.954119	NA	0.901146	1.29572	0.899285	1.35983	1.14842	NA	NA	1.43545	0.869356	NA	NA
GSMG0001246	Gm10516	predicted gene 10516	chr1:192136897-192151025	NULL	ENSMUSG00000097316	100038712	e4.0	12019	14129	chr1	192148915	192151025	+	1.06201	NA	0.93761	1.13845	1.17001	1.19677	1.01274	1.41076	1.09259	1.49622	1.20187	1.31701	1.10512	1.19929	1.39133	1.09291	1.14494	1.04629	1.51559	0.965752	1.03905	1.09225	0.940112
GSMG0001246	Gm10516	predicted gene 10516	chr1:192136897-192151025	NULL	ENSMUSG00000097316	100038712	e2.0	7541	7643	chr1	192144437	192144539	+	NA	NA	NA	1.12325	NA	0.994448	NA	0.901604	NA	NA	NA	NA	NA	0.844539	NA	NA	NA	NA	1.05757	NA	1.4608	NA	NA
GSMG0001246	Gm10516	predicted gene 10516	chr1:192136897-192151025	NULL	ENSMUSG00000097316	100038712	e3.0	8321	8554	chr1	192145217	192145450	+	0.886575	NA	0.99456	1.26448	1.51729	1.04192	1.18902	1.39091	1.32477	2.37059	2.10248	1.83295	1.09995	1.03801	1.69393	1.58428	1.24691	1.10452	2.43285	1.29597	1.41302	1.82227	1.04244
GSMG0001247	Kcnh1	potassium voltage-gated channel, subfamily H (eag-related), member 1	chr1:192190777-192510158	Eag1,etherago-go,Kv10.1	ENSMUSG00000058248	16510	e7.0	146624	147053	chr1	192337400	192337829	+	4.49177	4.34701	6.97439	4.51327	5.22291	3.31146	4.35397	9.92318	9.86799	11.1958	11.0869	8.84882	8.1986	10.4604	9.78766	1.94972	2.25806	2.71564	4.80672	2.0997	2.47267	1.81417	2.79307
GSMG0001247	Kcnh1	potassium voltage-gated channel, subfamily H (eag-related), member 1	chr1:192190777-192510158	Eag1,etherago-go,Kv10.1	ENSMUSG00000058248	16510	e8.0	222241	222440	chr1	192413017	192413216	+	5.63403	4.73673	6.65598	5.19193	4.84618	3.60299	3.79937	8.70691	9.02302	10.7152	9.98649	6.75929	8.87443	10.0696	10.5597	2.54124	2.2156	2.61103	3.76079	1.7593	2.27751	2.67937	2.52033
GSMG0001247	Kcnh1	potassium voltage-gated channel, subfamily H (eag-related), member 1	chr1:192190777-192510158	Eag1,etherago-go,Kv10.1	ENSMUSG00000058248	16510	e9.0	227907	228159	chr1	192418683	192418935	+	3.76926	3.87385	6.09428	4.38081	5.49549	3.99605	4.13934	7.64018	7.9505	8.33357	8.55482	7.22417	7.29639	9.19923	8.77655	2.36666	2.45392	2.39028	3.86469	1.63844	1.93761	2.17398	2.06495
GSMG0001247	Kcnh1	potassium voltage-gated channel, subfamily H (eag-related), member 1	chr1:192190777-192510158	Eag1,etherago-go,Kv10.1	ENSMUSG00000058248	16510	e10.0	243947	244143	chr1	192434723	192434919	+	4.57596	4.25489	5.04495	4.53055	5.86216	4.40519	6.29405	8.26275	7.9276	8.35533	9.72018	7.10317	8.49189	9.9871	10.4894	1.80237	1.37931	1.9289	3.50009	1.57497	2.67582	2.46153	2.50729
GSMG0001247	Kcnh1	potassium voltage-gated channel, subfamily H (eag-related), member 1	chr1:192190777-192510158	Eag1,etherago-go,Kv10.1	ENSMUSG00000058248	16510	e2.0	30557	30680	chr1	192221333	192221456	+	4.16253	2.47415	4.25651	4.20761	5.25298	1.53376	2.60546	7.47947	6.12135	8.14013	8.37631	5.36373	6.20387	8.29303	5.70342	0.972474	1.50223	2.16667	2.88363	1.60655	1.92459	1.32927	2.62646
GSMG0001247	Kcnh1	potassium voltage-gated channel, subfamily H (eag-related), member 1	chr1:192190777-192510158	Eag1,etherago-go,Kv10.1	ENSMUSG00000058248	16510	e1.0	1	310	chr1	192190777	192191086	+	NA	NA	1.00688	NA	NA	NA	NA	1.46496	1.1452	1.28447	1.07203	NA	1.28081	1.7095	0.916893	NA	NA	NA	NA	NA	NA	NA	NA
GSMG0001247	Kcnh1	potassium voltage-gated channel, subfamily H (eag-related), member 1	chr1:192190777-192510158	Eag1,etherago-go,Kv10.1	ENSMUSG00000058248	16510	e11.0	314488	319382	chr1	192505264	192510158	+	5.31233	4.28283	6.53408	5.42082	5.03748	3.60757	4.71808	8.91351	8.72946	9.3043	8.83017	7.63582	8.03512	9.55023	8.75417	1.97427	2.05156	2.72644	3.83535	1.87707	2.50311	2.14894	2.62253
GSMG0001247	Kcnh1	potassium voltage-gated channel, subfamily H (eag-related), member 1	chr1:192190777-192510158	Eag1,etherago-go,Kv10.1	ENSMUSG00000058248	16510	e3.0	34069	34175	chr1	192224845	192224951	+	5.56659	3.937	4.51126	4.46329	5.35645	2.82021	2.67164	8.3073	9.43016	10.2366	9.56674	7.15038	7.262	10.0024	7.43709	1.14351	2.29172	2.71605	2.68628	1.67913	1.73257	1.87479	3.54021
GSMG0001247	Kcnh1	potassium voltage-gated channel, subfamily H (eag-related), member 1	chr1:192190777-192510158	Eag1,etherago-go,Kv10.1	ENSMUSG00000058248	16510	e4.0	47949	48077	chr1	192238725	192238853	+	6.04881	3.93974	5.901	3.51481	5.13809	2.79841	4.21234	6.90196	9.16911	7.3015	8.0121	6.36917	7.87152	10.6186	10.3863	1.91794	1.41358	2.36452	2.69237	1.88739	1.91651	1.88442	2.24593
GSMG0001247	Kcnh1	potassium voltage-gated channel, subfamily H (eag-related), member 1	chr1:192190777-192510158	Eag1,etherago-go,Kv10.1	ENSMUSG00000058248	16510	e5.0	51143	51261	chr1	192241919	192242037	+	4.61214	3.25097	4.06456	4.90547	5.32544	3.25193	3.18213	8.68265	7.77227	6.18963	7.75732	7.35051	7.1198	7.98707	6.82561	2.57554	3.78482	1.36098	3.8365	1.76661	1.70595	1.01143	2.62164
GSMG0001247	Kcnh1	potassium voltage-gated channel, subfamily H (eag-related), member 1	chr1:192190777-192510158	Eag1,etherago-go,Kv10.1	ENSMUSG00000058248	16510	e6.0	85922	86313	chr1	192276698	192277089	+	4.15385	3.22747	5.13174	4.26426	4.36053	2.42028	2.88218	8.52439	6.4847	7.47419	8.2869	5.97271	7.39839	7.78928	8.80822	1.6084	2.57617	1.8924	2.81418	1.36998	1.86109	1.76304	2.56455
GSMG0001247	Kcnh1	potassium voltage-gated channel, subfamily H (eag-related), member 1	chr1:192190777-192510158	Eag1,etherago-go,Kv10.1	ENSMUSG00000058248	16510	e6.0	86314	86395	chr1	192277090	192277171	+	1.66036	1.30228	1.80968	1.98029	2.61768	1.08398	1.59505	4.43709	4.52186	5.62643	4.70968	4.23463	2.71157	5.32019	4.68275	NA	NA	1.72629	2.26365	NA	1.36445	1.0918	1.8747
GSMG0001249	Gm15867	predicted gene 15867	chr1:192854927-192856856	NULL	ENSMUSG00000089812	NULL	e2.0	1089	1930	chr1	192856015	192856856	+	NA	1.40097	1.14079	1.56836	NA	1.68169	1.88968	NA	NA	NA	NA	NA	NA	NA	NA	NA	NA	NA	NA	NA	NA	NA	NA
GSMG0001250	Irf6 // A130010J15Rik	interferon regulatory factor 6 // RIKEN cDNA A130010J15 gene	chr1:193153112-193177832	E230028I05Rik	ENSMUSG00000026638,ENSMUSG00000079144	319267	e11.0	20466	20658	chr1	193173577	193173769	+	1.35896	0.873921	1.38653	1.41903	1.42838	1.27786	1.16299	1.89245	2.48999	1.61025	1.78661	1.22188	1.79103	2.45239	1.50127	1.91283	1.54488	1.56842	2.63642	2.50819	1.44759	1.69328	1.36871
GSMG0001250	Irf6 // A130010J15Rik	interferon regulatory factor 6 // RIKEN cDNA A130010J15 gene	chr1:193153112-193177832	E230028I05Rik	ENSMUSG00000026638,ENSMUSG00000079144	319267	e11.0	20659	20669	chr1	193173770	193173780	+	3.02478	1.8586	2.45075	1.32117	2.33686	2.16539	1.92852	2.27521	4.06877	2.51632	2.27126	1.5089	3.18914	4.53469	2.81159	3.94619	3.39092	1.68343	5.13415	4.33203	3.42844	3.62838	1.80467
GSMG0001250	Irf6 // A130010J15Rik	interferon regulatory factor 6 // RIKEN cDNA A130010J15 gene	chr1:193153112-193177832	E230028I05Rik	ENSMUSG00000026638,ENSMUSG00000079144	319267	e12.0	21134	24721	chr1	193174245	193177832	+	1.84414	1.89538	2.04583	2.03577	2.26528	2.49324	2.3234	2.83375	2.48033	2.68384	2.3806	2.96695	2.48824	2.68495	2.5385	2.96795	2.79298	2.61199	2.63827	2.62344	2.48313	2.7916	2.90908
GSMG0001250	Irf6 // A130010J15Rik	interferon regulatory factor 6 // RIKEN cDNA A130010J15 gene	chr1:193153112-193177832	E230028I05Rik	ENSMUSG00000026638,ENSMUSG00000079144	319267	e2.0	4105	4245	chr1	193157216	193157356	+	NA	NA	NA	NA	NA	NA	NA	NA	NA	NA	NA	NA	NA	NA	NA	NA	0.871505	NA	NA	NA	NA	NA	NA
GSMG0001250	Irf6 // A130010J15Rik	interferon regulatory factor 6 // RIKEN cDNA A130010J15 gene	chr1:193153112-193177832	E230028I05Rik	ENSMUSG00000026638,ENSMUSG00000079144	319267	e2.0	4246	4281	chr1	193157357	193157392	+	NA	NA	NA	NA	NA	NA	NA	NA	NA	NA	NA	NA	NA	NA	NA	NA	1.16956	NA	NA	NA	NA	NA	NA
GSMG0001252	Lamb3	laminin, beta 3	chr1:193207724-193343878	125kDa,nicein	ENSMUSG00000026639	16780	e17.0	120171	120291	chr1	193327894	193328014	+	NA	NA	NA	NA	NA	NA	NA	NA	NA	NA	NA	NA	NA	NA	NA	NA	NA	NA	NA	NA	1.1342	NA	NA
GSMG0001252	Lamb3	laminin, beta 3	chr1:193207724-193343878	125kDa,nicein	ENSMUSG00000026639	16780	e24.0	126693	126910	chr1	193334416	193334633	+	NA	NA	NA	NA	NA	NA	NA	NA	NA	NA	NA	NA	NA	NA	NA	0.883953	NA	NA	1.03793	NA	1.04442	NA	NA
GSMG0001252	Lamb3	laminin, beta 3	chr1:193207724-193343878	125kDa,nicein	ENSMUSG00000026639	16780	e25.0	127126	127323	chr1	193334849	193335046	+	NA	NA	NA	NA	NA	NA	NA	NA	NA	NA	NA	NA	NA	NA	NA	0.989286	1.0556	1.01363	NA	NA	NA	1.16452	NA
GSMG0001252	Lamb3	laminin, beta 3	chr1:193207724-193343878	125kDa,nicein	ENSMUSG00000026639	16780	e26.0	127634	127778	chr1	193335357	193335501	+	NA	NA	NA	NA	NA	NA	NA	NA	NA	NA	NA	NA	NA	NA	NA	NA	0.926161	NA	1.08142	NA	0.933204	NA	0.913133
GSMG0001252	Lamb3	laminin, beta 3	chr1:193207724-193343878	125kDa,nicein	ENSMUSG00000026639	16780	e27.0	131083	131290	chr1	193338806	193339013	+	NA	NA	NA	NA	NA	NA	NA	NA	NA	NA	NA	NA	NA	NA	NA	1.34502	1.43817	0.935709	1.21513	1.56206	1.25059	1.19413	1.78476
GSMG0001252	Lamb3	laminin, beta 3	chr1:193207724-193343878	125kDa,nicein	ENSMUSG00000026639	16780	e28.0	131666	131807	chr1	193339389	193339530	+	NA	NA	NA	NA	NA	NA	NA	NA	NA	NA	NA	NA	NA	NA	NA	1.13286	NA	NA	1.17695	1.52451	1.02888	1.7362	NA
GSMG0001252	Lamb3	laminin, beta 3	chr1:193207724-193343878	125kDa,nicein	ENSMUSG00000026639	16780	e29.0	132162	132338	chr1	193339885	193340061	+	NA	NA	NA	NA	NA	NA	NA	NA	NA	NA	NA	NA	NA	NA	NA	1.92547	NA	1.005	1.00194	1.15815	0.953856	1.24301	1.28109
GSMG0001252	Lamb3	laminin, beta 3	chr1:193207724-193343878	125kDa,nicein	ENSMUSG00000026639	16780	e30.0	133025	133178	chr1	193340748	193340901	+	NA	NA	NA	NA	NA	NA	NA	NA	NA	NA	NA	NA	NA	NA	NA	1.44863	1.50161	1.8707	NA	1.30773	0.924488	1.01916	1.17142
GSMG0001252	Lamb3	laminin, beta 3	chr1:193207724-193343878	125kDa,nicein	ENSMUSG00000026639	16780	e31.0	135651	136155	chr1	193343374	193343878	+	NA	NA	NA	NA	NA	NA	NA	NA	NA	NA	NA	NA	NA	NA	NA	1.07065	NA	1.02962	1.20015	0.909605	1.14864	NA	0.895588
GSMG0001252	Lamb3	laminin, beta 3	chr1:193207724-193343878	125kDa,nicein	ENSMUSG00000026639	16780	e4.0	61721	61839	chr1	193269444	193269562	+	NA	NA	NA	NA	NA	NA	NA	NA	NA	NA	NA	NA	NA	NA	NA	2.22848	1.82176	2.14311	NA	1.06875	NA	NA	1.3279
GSMG0001252	Lamb3	laminin, beta 3	chr1:193207724-193343878	125kDa,nicein	ENSMUSG00000026639	16780	e5.0	72500	72552	chr1	193280223	193280275	+	NA	NA	NA	NA	NA	NA	NA	NA	NA	NA	NA	NA	NA	NA	NA	3.06767	3.03525	2.06419	1.96001	2.76922	1.99013	2.40701	4.1074
GSMG0001252	Lamb3	laminin, beta 3	chr1:193207724-193343878	125kDa,nicein	ENSMUSG00000026639	16780	e6.0	72648	73198	chr1	193280371	193280921	+	NA	NA	NA	NA	NA	NA	NA	NA	NA	NA	NA	NA	NA	NA	NA	2.44757	2.17898	2.62051	2.24411	2.22717	1.30926	1.94737	2.42941
GSMG0001253	NULL	NULL	chr1:193281271-193283843	NULL	NULL	NULL	e1.0	1	2573	chr1	193281271	193283843	+	NA	NA	NA	NA	NA	NA	NA	NA	NA	NA	NA	NA	NA	NA	NA	1.45749	1.57839	1.30136	1.2736	1.31025	1.36971	1.45891	1.63821
GSMG0001256	Plxna2	plexin A2	chr1:194619829-194816853	2810428A13Rik,OCT,PlexA2,Plxn2	ENSMUSG00000026640	18845	e6.0	126302	126402	chr1	194746130	194746230	+	6.39114	7.02393	6.79993	5.38607	6.37765	3.96613	5.63794	6.98415	5.32785	5.87665	6.2656	6.7236	5.18346	6.31068	6.13858	5.5026	6.70752	5.50819	6.40128	5.72744	7.65685	8.22892	5.69516
GSMG0001256	Plxna2	plexin A2	chr1:194619829-194816853	2810428A13Rik,OCT,PlexA2,Plxn2	ENSMUSG00000026640	18845	e7.0	129484	129607	chr1	194749312	194749435	+	5.91806	6.74956	6.08226	4.52256	4.76036	5.22407	4.63738	5.85941	6.06834	5.72358	5.28244	4.43276	5.41528	5.74808	5.33157	6.6438	6.18941	6.19376	5.46842	5.79764	7.03304	6.80385	4.61848
GSMG0001256	Plxna2	plexin A2	chr1:194619829-194816853	2810428A13Rik,OCT,PlexA2,Plxn2	ENSMUSG00000026640	18845	e8.0	131548	131701	chr1	194751376	194751529	+	5.33897	7.90481	6.47648	5.38895	6.28278	5.12621	4.11024	7.0878	5.0254	6.80591	6.64893	5.86688	6.79871	5.792	5.90944	7.44075	5.97226	7.5238	7.03705	5.82429	6.01041	7.21305	5.65089
GSMG0001256	Plxna2	plexin A2	chr1:194619829-194816853	2810428A13Rik,OCT,PlexA2,Plxn2	ENSMUSG00000026640	18845	e9.0	132225	132321	chr1	194752053	194752149	+	5.69724	7.36549	5.28098	5.96195	8.41187	6.03159	2.81867	6.22053	5.98671	9.17511	6.10691	7.55034	9.08576	5.60305	5.06308	7.26877	4.85226	7.69034	9.48565	6.0068	7.58847	8.6905	5.59546
GSMG0001256	Plxna2	plexin A2	chr1:194619829-194816853	2810428A13Rik,OCT,PlexA2,Plxn2	ENSMUSG00000026640	18845	e10.0	134492	134606	chr1	194754320	194754434	+	7.10755	7.79879	6.4112	5.49771	7.37078	4.8551	5.02106	7.28112	4.43973	8.5189	7.452	6.19256	7.4006	8.1594	5.39855	8.2033	5.82124	7.73799	8.25117	5.85147	7.74316	8.31938	6.19109
GSMG0001256	Plxna2	plexin A2	chr1:194619829-194816853	2810428A13Rik,OCT,PlexA2,Plxn2	ENSMUSG00000026640	18845	e11.0	142571	142771	chr1	194762399	194762599	+	6.80154	6.36775	6.19245	5.5266	6.75637	5.10531	5.02289	6.98905	5.28584	6.87129	5.47398	6.06212	6.553	7.2572	4.27403	7.07185	6.46355	7.79113	7.59058	4.57332	5.83689	7.63772	6.51997
GSMG0001256	Plxna2	plexin A2	chr1:194619829-194816853	2810428A13Rik,OCT,PlexA2,Plxn2	ENSMUSG00000026640	18845	e12.0	144654	144750	chr1	194764482	194764578	+	7.10414	6.223	6.57536	7.56082	5.69496	7.23493	5.82571	6.18293	4.43493	7.64351	6.10215	6.57007	5.76346	6.05431	4.01825	5.81767	6.40959	9.3585	8.66319	5.22937	6.93007	9.41839	5.68819
GSMG0001256	Plxna2	plexin A2	chr1:194619829-194816853	2810428A13Rik,OCT,PlexA2,Plxn2	ENSMUSG00000026640	18845	e13.0	147543	147733	chr1	194767371	194767561	+	6.86217	7.37008	6.88154	6.97023	6.63645	6.2841	5.9987	5.73803	6.62604	7.94756	6.4328	5.75374	6.85113	6.54451	4.65279	8.08326	7.65293	7.33754	8.90019	7.79024	7.45654	9.10392	8.28876
GSMG0001256	Plxna2	plexin A2	chr1:194619829-194816853	2810428A13Rik,OCT,PlexA2,Plxn2	ENSMUSG00000026640	18845	e14.0	160685	160836	chr1	194780513	194780664	+	6.19721	6.51307	6.98909	5.74487	5.63892	7.64438	4.75156	7.434	7.01805	8.78497	5.48983	8.1762	7.00043	6.5826	5.32416	9.12349	8.00526	7.99294	8.25788	6.51433	8.47616	9.71041	6.60479
GSMG0001256	Plxna2	plexin A2	chr1:194619829-194816853	2810428A13Rik,OCT,PlexA2,Plxn2	ENSMUSG00000026640	18845	e15.0	166739	166856	chr1	194786567	194786684	+	6.10954	4.70413	7.0273	7.73668	7.51618	5.16403	5.37105	9.48393	5.8775	7.81816	6.51616	8.93917	6.54884	7.83587	4.9724	9.70704	6.63026	9.39071	9.36317	7.99114	8.88372	8.24927	7.5023
GSMG0001256	Plxna2	plexin A2	chr1:194619829-194816853	2810428A13Rik,OCT,PlexA2,Plxn2	ENSMUSG00000026640	18845	e16.0	168951	169087	chr1	194788779	194788915	+	7.53373	7.50838	8.1012	6.90406	7.97378	6.67573	6.13125	8.43624	8.40538	7.38968	7.85759	8.6905	7.23486	8.88448	6.19121	9.96783	8.88485	9.70092	8.77751	8.57496	9.03297	10.4778	9.68448
GSMG0001256	Plxna2	plexin A2	chr1:194619829-194816853	2810428A13Rik,OCT,PlexA2,Plxn2	ENSMUSG00000026640	18845	e17.0	169893	170060	chr1	194789721	194789888	+	7.62572	7.59705	6.63907	8.40657	7.23826	6.19542	5.47304	7.21312	7.328	8.25199	7.28326	7.6386	6.7007	8.60876	7.5946	10.1601	10.3272	9.06234	10.0536	7.37487	9.0824	9.04261	7.10229
GSMG0001256	Plxna2	plexin A2	chr1:194619829-194816853	2810428A13Rik,OCT,PlexA2,Plxn2	ENSMUSG00000026640	18845	e18.0	170283	170376	chr1	194790111	194790204	+	7.73378	8.50454	7.92935	7.01064	6.99435	6.73853	6.26898	6.85462	6.67381	7.21871	7.43671	7.35712	6.85818	8.24839	4.99558	8.68209	9.48043	10.6973	11.1856	7.54881	8.42352	10.4998	7.60336
GSMG0001256	Plxna2	plexin A2	chr1:194619829-194816853	2810428A13Rik,OCT,PlexA2,Plxn2	ENSMUSG00000026640	18845	e19.0	173901	174140	chr1	194793729	194793968	+	8.78108	9.24235	8.33968	10.8908	7.35537	6.1012	8.24728	7.22034	5.98968	9.54279	9.06118	8.37765	8.57074	8.93141	7.13826	8.43686	8.19015	8.8427	10.8913	7.06286	8.58225	11.5934	10.5104
GSMG0001256	Plxna2	plexin A2	chr1:194619829-194816853	2810428A13Rik,OCT,PlexA2,Plxn2	ENSMUSG00000026640	18845	e20.0	174545	174688	chr1	194794373	194794516	+	6.65059	6.32228	6.63765	7.41404	6.89987	7.60467	5.6539	5.96507	6.66237	7.42953	8.53641	5.75578	6.67896	7.06868	5.67547	7.54998	6.5224	8.23479	8.37576	5.80941	6.86967	9.2023	6.4536
GSMG0001256	Plxna2	plexin A2	chr1:194619829-194816853	2810428A13Rik,OCT,PlexA2,Plxn2	ENSMUSG00000026640	18845	e21.0	174995	175229	chr1	194794823	194795057	+	7.54246	8.08571	8.01602	6.56953	7.529	6.6784	6.70225	7.05428	6.21757	7.18495	9.47182	6.19216	7.05233	8.07345	4.51736	8.80774	8.74954	9.10813	10.2305	7.78093	7.60406	9.60995	5.7752
GSMG0001256	Plxna2	plexin A2	chr1:194619829-194816853	2810428A13Rik,OCT,PlexA2,Plxn2	ENSMUSG00000026640	18845	e22.0	177079	177221	chr1	194796907	194797049	+	9.92537	9.75445	10.6863	8.70752	10.5593	9.41715	9.16629	8.08981	8.79281	9.65832	9.22468	7.5828	9.37091	11.6507	5.62608	10.2056	12.7903	13.133	10.6101	9.49491	10.5235	11.2557	7.93546
GSMG0001256	Plxna2	plexin A2	chr1:194619829-194816853	2810428A13Rik,OCT,PlexA2,Plxn2	ENSMUSG00000026640	18845	e23.0	177712	177980	chr1	194797540	194797808	+	8.48503	8.60094	8.43114	5.83718	7.66736	8.05396	7.60161	8.12915	8.22204	9.5886	8.30673	7.04107	7.44193	9.88314	6.58409	10.7479	8.54016	10.1695	11.0641	7.89525	8.85479	9.08617	9.17759
GSMG0001256	Plxna2	plexin A2	chr1:194619829-194816853	2810428A13Rik,OCT,PlexA2,Plxn2	ENSMUSG00000026640	18845	e24.0	179682	179748	chr1	194799510	194799576	+	6.41856	6.64608	7.96203	6.29812	8.62624	5.76139	5.51188	9.05166	6.53988	8.39427	8.14469	7.29738	6.93288	7.53325	5.51712	9.94335	5.55701	7.21039	10.2579	6.08878	8.07766	8.46408	8.98784
GSMG0001256	Plxna2	plexin A2	chr1:194619829-194816853	2810428A13Rik,OCT,PlexA2,Plxn2	ENSMUSG00000026640	18845	e25.0	179947	180093	chr1	194799775	194799921	+	9.19636	9.69009	9.7712	8.11357	10.0213	5.91088	7.28565	8.84592	6.63653	9.0718	10.2888	10.3699	7.90467	8.76329	6.04625	8.8076	10.6133	9.9498	11.3623	7.03352	9.7058	10.1899	9.04844
GSMG0001256	Plxna2	plexin A2	chr1:194619829-194816853	2810428A13Rik,OCT,PlexA2,Plxn2	ENSMUSG00000026640	18845	e26.0	180673	180832	chr1	194800501	194800660	+	11.6355	9.85736	10.8455	11.0196	9.36164	8.17613	8.36709	9.11451	8.55037	9.32933	8.86341	8.67058	10.0094	10.2178	6.43934	11.6752	12.523	13.8187	15.2493	9.68832	12.1048	13.7774	10.8556
GSMG0001256	Plxna2	plexin A2	chr1:194619829-194816853	2810428A13Rik,OCT,PlexA2,Plxn2	ENSMUSG00000026640	18845	e27.0	181215	181318	chr1	194801043	194801146	+	8.61356	9.56642	10.7331	7.79586	8.164	10.2371	7.68104	8.03759	7.83309	10.0233	7.4381	6.02862	9.04812	9.59527	6.52674	9.0464	9.5856	11.9834	10.2514	8.22909	9.09034	11.9491	8.85889
GSMG0001256	Plxna2	plexin A2	chr1:194619829-194816853	2810428A13Rik,OCT,PlexA2,Plxn2	ENSMUSG00000026640	18845	e28.0	185075	185174	chr1	194804903	194805002	+	11.8952	12.3804	12.1579	9.64991	9.13075	8.48783	8.92744	10.2094	8.95099	12.8314	8.86444	6.35931	9.05557	10.0107	7.82112	8.87243	11.31	14.4392	14.032	8.24775	13.5996	12.9253	12.3385
GSMG0001256	Plxna2	plexin A2	chr1:194619829-194816853	2810428A13Rik,OCT,PlexA2,Plxn2	ENSMUSG00000026640	18845	e29.0	186454	186644	chr1	194806282	194806472	+	9.33456	8.73683	9.85451	6.2134	7.60419	7.61603	7.29453	7.36983	8.87635	9.56021	8.5964	6.30841	8.16178	8.95485	6.36206	9.82768	9.82631	9.09379	13.3498	8.59611	9.19735	8.45416	9.49511
GSMG0001256	Plxna2	plexin A2	chr1:194619829-194816853	2810428A13Rik,OCT,PlexA2,Plxn2	ENSMUSG00000026640	18845	e30.0	187674	187843	chr1	194807502	194807671	+	9.80087	9.49004	9.96195	10.686	7.91083	7.78099	6.65475	8.85319	6.5824	8.70762	8.88827	6.81721	8.6227	9.52614	7.77874	10.9799	7.6452	11.7305	11.0842	8.87458	9.58339	10.7134	8.795
GSMG0001256	Plxna2	plexin A2	chr1:194619829-194816853	2810428A13Rik,OCT,PlexA2,Plxn2	ENSMUSG00000026640	18845	e31.0	190234	190446	chr1	194810062	194810274	+	7.79768	9.02196	6.68799	8.06682	6.18466	7.55782	6.71957	7.92854	6.73633	8.33602	8.71891	6.24624	7.65968	8.79373	6.23275	10.2153	7.90108	8.78364	10.0396	7.54369	8.04137	8.61072	7.63866
GSMG0001256	Plxna2	plexin A2	chr1:194619829-194816853	2810428A13Rik,OCT,PlexA2,Plxn2	ENSMUSG00000026640	18845	e32.0	191029	191179	chr1	194810857	194811007	+	8.70067	6.81985	7.90732	7.35945	6.70035	8.20382	8.36156	8.12793	7.22473	7.06551	7.75294	7.83697	7.78154	7.57199	5.48513	8.796	8.09796	10.3147	12.428	6.71759	8.83222	8.52585	8.55198
GSMG0001256	Plxna2	plexin A2	chr1:194619829-194816853	2810428A13Rik,OCT,PlexA2,Plxn2	ENSMUSG00000026640	18845	e33.0	192238	197025	chr1	194812066	194816853	+	7.55299	7.20819	7.41933	7.3332	6.96877	5.87998	6.58988	7.07357	5.90881	6.834	7.64355	6.95095	6.58317	6.34595	5.19926	7.91134	6.71663	8.39017	10.5639	5.63634	7.7149	8.3391	7.61143
GSMG0001256	Plxna2	plexin A2	chr1:194619829-194816853	2810428A13Rik,OCT,PlexA2,Plxn2	ENSMUSG00000026640	18845	e2.0	23858	25119	chr1	194643686	194644947	+	5.47209	5.64177	5.90333	4.78391	5.05756	4.32337	3.6526	5.49386	4.90593	5.08794	5.65941	5.81238	5.32467	6.19095	4.40788	5.87655	6.0769	6.34382	6.21648	5.3513	6.61358	6.30458	5.80839
GSMG0001256	Plxna2	plexin A2	chr1:194619829-194816853	2810428A13Rik,OCT,PlexA2,Plxn2	ENSMUSG00000026640	18845	e3.0	29628	29810	chr1	194649456	194649638	+	5.61248	5.96936	5.53989	4.44857	4.68276	3.21669	3.48667	5.99211	3.72771	6.05199	4.2837	5.21311	4.70223	4.90611	4.27924	4.61598	8.05482	5.56648	6.63882	4.89652	5.89985	6.60552	5.24756
GSMG0001256	Plxna2	plexin A2	chr1:194619829-194816853	2810428A13Rik,OCT,PlexA2,Plxn2	ENSMUSG00000026640	18845	e1.0	1	569	chr1	194619829	194620397	+	3.51747	3.32153	3.20556	3.09913	3.6125	2.70709	2.62757	3.65119	3.12043	3.17541	3.51859	3.46973	3.35468	3.72071	2.12315	3.48728	4.22133	4.39998	3.55931	3.18295	3.76435	4.29672	3.88337
GSMG0001256	Plxna2	plexin A2	chr1:194619829-194816853	2810428A13Rik,OCT,PlexA2,Plxn2	ENSMUSG00000026640	18845	e5.0	92356	92490	chr1	194712184	194712318	+	5.8777	5.55041	4.62945	5.19652	5.73881	3.10391	3.69035	6.68187	4.64257	4.54839	6.04394	6.48675	3.97104	5.26137	4.52362	4.78746	7.36727	4.82514	5.86507	5.65659	6.89451	5.80068	4.01326
GSMG0001261	Cd34	CD34 antigen	chr1:194938821-194961292	NULL	ENSMUSG00000016494	12490	e3.0	10485	10744	chr1	194949305	194949564	+	22.1452	31.4644	26.0796	21.4984	19.574	21.2823	27.4636	4.81146	6.1033	6.31978	6.28052	3.38124	4.02405	4.19085	7.10479	0.904485	2.31777	2.03963	2.32386	0.844647	2.14794	0.948032	0.876561
GSMG0001261	Cd34	CD34 antigen	chr1:194938821-194961292	NULL	ENSMUSG00000016494	12490	e4.0	12119	12199	chr1	194950939	194951019	+	26.1814	29.6586	23.3865	19.966	19.3417	19.3331	27.7434	4.46161	5.58195	5.13679	6.45154	2.97895	4.1278	4.24786	5.11171	1.5102	1.08815	1.90001	2.40069	0.93479	2.67992	1.80018	1.35312
GSMG0001261	Cd34	CD34 antigen	chr1:194938821-194961292	NULL	ENSMUSG00000016494	12490	e5.0	19597	19753	chr1	194958417	194958573	+	24.3552	25.5273	24.4353	17.521	16.6245	18.8406	27.2532	4.06217	5.98149	4.50009	4.87359	2.75254	3.27832	2.10043	4.64854	1.38572	NA	1.84631	2.54052	1.09158	1.88646	1.91857	1.58496
GSMG0001261	Cd34	CD34 antigen	chr1:194938821-194961292	NULL	ENSMUSG00000016494	12490	e6.0	19990	20042	chr1	194958810	194958862	+	24.275	30.6316	29.6414	23.999	22.9831	22.4945	33.3457	4.73647	4.79794	5.72952	6.713	1.63	3.78919	3.41843	7.34186	1.3126	NA	2.39923	4.51728	1.01886	2.26045	0.939768	0.994799
GSMG0001261	Cd34	CD34 antigen	chr1:194938821-194961292	NULL	ENSMUSG00000016494	12490	e7.0	20246	20410	chr1	194959066	194959230	+	25.5767	29.5003	31.0775	23.2872	24.0469	24.8392	34.5372	5.81557	6.81226	6.67198	6.58221	2.81042	3.60643	4.44626	7.46103	1.54347	1.0498	1.72687	5.35485	NA	0.958808	1.45248	NA
GSMG0001261	Cd34	CD34 antigen	chr1:194938821-194961292	NULL	ENSMUSG00000016494	12490	e8.0	20960	21116	chr1	194959780	194959936	+	17.253	20.6427	15.6877	13.208	13.353	15.57	17.1003	2.65455	4.17096	3.68851	4.29654	1.66062	2.69023	2.94296	1.85235	NA	NA	1.35339	1.84331	NA	NA	NA	NA
GSMG0001261	Cd34	CD34 antigen	chr1:194938821-194961292	NULL	ENSMUSG00000016494	12490	e1.0	1	224	chr1	194938821	194939044	+	5.82013	6.34175	6.58954	4.15064	4.31874	5.04116	6.29912	0.901194	1.34887	1.68642	1.29918	1.19685	1.03335	1.26587	0.775873	NA	NA	NA	NA	NA	NA	NA	NA
GSMG0001261	Cd34	CD34 antigen	chr1:194938821-194961292	NULL	ENSMUSG00000016494	12490	e8.0	21117	22472	chr1	194959937	194961292	+	20.0917	23.34	22.6087	17.9239	16.8585	17.6084	27.6565	4.22265	4.63209	5.40116	4.63718	2.86188	3.15975	3.33445	5.01672	NA	NA	1.55404	2.29413	NA	1.51927	NA	0.919366
GSMG0001261	Cd34	CD34 antigen	chr1:194938821-194961292	NULL	ENSMUSG00000016494	12490	e2.0	9019	9186	chr1	194947839	194948006	+	23.2512	29.306	25.7209	16.7954	19.0843	22.9298	27.9858	6.84159	4.73087	6.19171	5.23751	2.70409	4.21792	5.01006	3.98594	NA	NA	1.65639	1.6783	NA	1.24267	1.38126	NA
GSMG0001262	A330023F24Rik // Mir29c // Mir29b-2	RIKEN cDNA A330023F24 gene // microRNA 29c // microRNA 29b-2	chr1:194976375-195037908	mir29b-2,Mirn29b-2,Mirn29c,mmu-mir-29b-2,mmu-mir-29c	ENSMUSG00000065412,ENSMUSG00000065548,ENSMUSG00000096929	320977,387224,723963	ae5.0	42207	42226	chr1	195018581	195018600	+	NA	NA	NA	NA	NA	NA	NA	NA	NA	NA	NA	NA	NA	NA	NA	NA	NA	NA	NA	NA	NA	NA	0.973585
GSMG0001262	A330023F24Rik // Mir29c // Mir29b-2	RIKEN cDNA A330023F24 gene // microRNA 29c // microRNA 29b-2	chr1:194976375-195037908	mir29b-2,Mirn29b-2,Mirn29c,mmu-mir-29b-2,mmu-mir-29c	ENSMUSG00000065412,ENSMUSG00000065548,ENSMUSG00000096929	320977,387224,723963	e5.0	42227	42566	chr1	195018601	195018940	+	NA	NA	NA	NA	NA	NA	NA	NA	NA	NA	NA	NA	NA	NA	NA	NA	1.23812	1.10401	1.68496	1.52028	0.929632	1.16669	1.02113
GSMG0001262	A330023F24Rik // Mir29c // Mir29b-2	RIKEN cDNA A330023F24 gene // microRNA 29c // microRNA 29b-2	chr1:194976375-195037908	mir29b-2,Mirn29b-2,Mirn29c,mmu-mir-29b-2,mmu-mir-29c	ENSMUSG00000065412,ENSMUSG00000065548,ENSMUSG00000096929	320977,387224,723963	e6.0	45012	45190	chr1	195021386	195021564	+	NA	NA	NA	NA	NA	NA	NA	NA	NA	NA	NA	NA	NA	NA	NA	1.38839	2.41688	NA	1.95447	1.76807	1.02072	1.06887	1.58284
GSMG0001262	A330023F24Rik // Mir29c // Mir29b-2	RIKEN cDNA A330023F24 gene // microRNA 29c // microRNA 29b-2	chr1:194976375-195037908	mir29b-2,Mirn29b-2,Mirn29c,mmu-mir-29b-2,mmu-mir-29c	ENSMUSG00000065412,ENSMUSG00000065548,ENSMUSG00000096929	320977,387224,723963	e7.0	45314	45421	chr1	195021688	195021795	+	NA	NA	NA	NA	NA	NA	NA	NA	NA	NA	NA	NA	NA	NA	NA	2.31018	2.06943	NA	2.09775	2.77936	1.23641	1.36685	NA
GSMG0001262	A330023F24Rik // Mir29c // Mir29b-2	RIKEN cDNA A330023F24 gene // microRNA 29c // microRNA 29b-2	chr1:194976375-195037908	mir29b-2,Mirn29b-2,Mirn29c,mmu-mir-29b-2,mmu-mir-29c	ENSMUSG00000065412,ENSMUSG00000065548,ENSMUSG00000096929	320977,387224,723963	e8.0	47176	47342	chr1	195023550	195023716	+	NA	NA	NA	NA	NA	NA	NA	NA	NA	NA	NA	NA	NA	NA	NA	NA	0.889205	1.69748	2.25613	1.37184	NA	1.56819	NA
GSMG0001262	A330023F24Rik // Mir29c // Mir29b-2	RIKEN cDNA A330023F24 gene // microRNA 29c // microRNA 29b-2	chr1:194976375-195037908	mir29b-2,Mirn29b-2,Mirn29c,mmu-mir-29b-2,mmu-mir-29c	ENSMUSG00000065412,ENSMUSG00000065548,ENSMUSG00000096929	320977,387224,723963	e9.0	47923	48032	chr1	195024297	195024406	+	NA	NA	NA	NA	NA	NA	NA	NA	NA	NA	NA	NA	NA	NA	NA	NA	0.967863	1.1927	2.53569	1.3021	1.4524	1.19728	1.99916
GSMG0001262	A330023F24Rik // Mir29c // Mir29b-2	RIKEN cDNA A330023F24 gene // microRNA 29c // microRNA 29b-2	chr1:194976375-195037908	mir29b-2,Mirn29b-2,Mirn29c,mmu-mir-29b-2,mmu-mir-29c	ENSMUSG00000065412,ENSMUSG00000065548,ENSMUSG00000096929	320977,387224,723963	e10.0	55513	55564	chr1	195031887	195031938	+	NA	NA	NA	NA	NA	NA	NA	NA	NA	NA	NA	NA	NA	NA	NA	0.951806	1.44824	NA	1.66026	1.18448	1.65654	1.52372	0.895919
GSMG0001262	A330023F24Rik // Mir29c // Mir29b-2	RIKEN cDNA A330023F24 gene // microRNA 29c // microRNA 29b-2	chr1:194976375-195037908	mir29b-2,Mirn29b-2,Mirn29c,mmu-mir-29b-2,mmu-mir-29c	ENSMUSG00000065412,ENSMUSG00000065548,ENSMUSG00000096929	320977,387224,723963	e11.0	57449	60746	chr1	195033823	195037120	+	NA	NA	NA	NA	NA	NA	NA	NA	NA	NA	NA	NA	NA	NA	NA	1.17053	1.07795	1.09918	2.39425	1.49356	1.34525	1.41669	1.1137
GSMG0001262	A330023F24Rik // Mir29c // Mir29b-2	RIKEN cDNA A330023F24 gene // microRNA 29c // microRNA 29b-2	chr1:194976375-195037908	mir29b-2,Mirn29b-2,Mirn29c,mmu-mir-29b-2,mmu-mir-29c	ENSMUSG00000065412,ENSMUSG00000065548,ENSMUSG00000096929	320977,387224,723963	e12.0	61173	61534	chr1	195037547	195037908	+	NA	NA	NA	NA	NA	NA	NA	NA	NA	NA	NA	NA	NA	NA	NA	1.23907	1.62602	1.02617	3.17876	1.58672	1.13284	1.53041	1.02608
GSMG0001281	Mrpl15	mitochondrial ribosomal protein L15	chr1:4773202-4785728	HSPC145,MRP-L7,Rpml7	ENSMUSG00000033845	27395	ae6.0	9353	11212	chr1	4774517	4776376	-	NA	NA	NA	NA	NA	NA	0.84849	0.947759	1.03646	0.95001	0.9853	0.955688	1.04889	NA	0.945694	NA	NA	NA	NA	0.883879	0.866137	NA	1.10968
GSMG0001281	Mrpl15	mitochondrial ribosomal protein L15	chr1:4773202-4785728	HSPC145,MRP-L7,Rpml7	ENSMUSG00000033845	27395	e1.0	1	156	chr1	4785573	4785728	-	27.5258	23.7584	23.4436	26.6162	25.0436	30.3739	26.0107	25.6231	28.0049	23.257	25.44	22.3225	24.8935	26.3602	28.9889	32.0469	32.4919	28.4806	35.4882	36.2557	30.2239	29.1553	28.8503
GSMG0001281	Mrpl15	mitochondrial ribosomal protein L15	chr1:4773202-4785728	HSPC145,MRP-L7,Rpml7	ENSMUSG00000033845	27395	e2.0	1624	1778	chr1	4783951	4784105	-	44.2274	39.9853	39.4671	44.9563	38.9195	43.1019	41.2581	40.8607	38.9661	38.0745	40.7125	41.9004	37.8848	38.7777	44.7847	48.9444	44.3307	45.0319	46.5672	49.479	45.0223	45.5244	46.3983
GSMG0001281	Mrpl15	mitochondrial ribosomal protein L15	chr1:4773202-4785728	HSPC145,MRP-L7,Rpml7	ENSMUSG00000033845	27395	e3.0	2996	3161	chr1	4782568	4782733	-	49.9199	50.5893	46.4468	54.9278	48.8736	51.0573	48.4948	47.3767	47.7058	49.3993	46.9091	52.35	48.7982	48.3545	51.0343	57.0999	54.0524	55.8644	58.7536	55.395	56.9678	58.1374	64.5976
GSMG0001281	Mrpl15	mitochondrial ribosomal protein L15	chr1:4773202-4785728	HSPC145,MRP-L7,Rpml7	ENSMUSG00000033845	27395	e4.0	3428	4508	chr1	4781221	4782301	-	NA	NA	NA	NA	NA	NA	NA	NA	NA	NA	NA	NA	NA	NA	NA	1.34974	1.18079	1.13098	1.32791	1.08767	0.879125	1.39496	1.13628
GSMG0001281	Mrpl15	mitochondrial ribosomal protein L15	chr1:4773202-4785728	HSPC145,MRP-L7,Rpml7	ENSMUSG00000033845	27395	e5.0	8081	8204	chr1	4777525	4777648	-	24.6346	33.247	34.2605	34.5362	32.3036	27.0984	25.2197	34.6125	31.6589	31.2945	34.3488	34.0577	33.1542	26.2952	32.8902	41.1329	28.9657	41.5166	36.7713	42.1468	40.1312	38.0124	45.1743
GSMG0001281	Mrpl15	mitochondrial ribosomal protein L15	chr1:4773202-4785728	HSPC145,MRP-L7,Rpml7	ENSMUSG00000033845	27395	e6.0	8928	9352	chr1	4776377	4776801	-	37.4912	43.2506	38.8456	41.3266	42.8599	41.1947	42.6064	37.1369	40.7238	37.958	38.6585	38.4774	39.4541	37.2589	41.1774	44.6177	40.5762	49.5008	50.3993	47.9134	53.2818	51.7726	53.0281
GSMG0001283	NULL	NULL	chr1:4857267-4858364	NULL	NULL	NULL	e1.0	1	1098	chr1	4857267	4858364	-	NA	NA	NA	NA	NA	NA	NA	NA	NA	NA	NA	NA	NA	NA	NA	NA	NA	NA	NA	NA	NA	NA	NA
GSMG0001284	Rgs20	regulator of G-protein signaling 20	chr1:4909576-5070285	2900073E09Rik,Rgsz1	ENSMUSG00000002459	58175	e5.0	146297	146439	chr1	4923847	4923989	-	4.93879	3.69613	4.93538	3.12232	6.32038	4.04423	5.21011	1.23938	NA	NA	NA	NA	1.15032	NA	NA	9.01216	8.56422	7.07067	6.22031	8.55671	5.78043	7.21719	10.2325
GSMG0001284	Rgs20	regulator of G-protein signaling 20	chr1:4909576-5070285	2900073E09Rik,Rgsz1	ENSMUSG00000002459	58175	e6.0	153306	153389	chr1	4916897	4916980	-	8.32813	4.43645	6.20034	6.75694	6.72807	5.03331	7.05307	1.49785	NA	NA	NA	NA	2.04392	NA	NA	11.2792	10.3326	12.3532	14.209	11.5113	9.79463	10.3712	15.1212
GSMG0001284	Rgs20	regulator of G-protein signaling 20	chr1:4909576-5070285	2900073E09Rik,Rgsz1	ENSMUSG00000002459	58175	e7.0	157738	157972	chr1	4912314	4912548	-	7.81206	6.17797	7.57556	8.58559	8.82396	5.84387	8.62794	2.58975	NA	NA	NA	NA	1.80608	NA	NA	12.3939	13.7684	13.6548	16.4209	12.7652	11.7477	13.8725	16.9862
GSMG0001284	Rgs20	regulator of G-protein signaling 20	chr1:4909576-5070285	2900073E09Rik,Rgsz1	ENSMUSG00000002459	58175	e8.0	159624	160710	chr1	4909576	4910662	-	4.82482	3.69171	4.61986	3.57132	5.69321	3.66069	3.32777	0.936745	NA	NA	NA	NA	1.32564	NA	NA	6.57133	5.16219	7.48339	8.64581	6.85843	6.14993	7.40427	10.301
GSMG0001284	Rgs20	regulator of G-protein signaling 20	chr1:4909576-5070285	2900073E09Rik,Rgsz1	ENSMUSG00000002459	58175	e3.0	50747	50975	chr1	5019311	5019539	-	1.29835	NA	0.919435	NA	2.33488	NA	1.69874	NA	NA	NA	NA	NA	NA	NA	NA	2.80729	2.44986	2.3545	1.90545	3.37342	2.72227	1.81702	3.02723
GSMG0001284	Rgs20	regulator of G-protein signaling 20	chr1:4909576-5070285	2900073E09Rik,Rgsz1	ENSMUSG00000002459	58175	e4.0	51552	51710	chr1	5018576	5018734	-	NA	NA	NA	NA	1.07237	NA	0.958131	NA	NA	NA	NA	NA	NA	NA	NA	NA	NA	NA	NA	NA	NA	NA	NA
GSMG0001287	Npbwr1	neuropeptides B/W receptor 1	chr1:5913707-5917400	Gpr7	ENSMUSG00000033774	226304	e1.0	1	3694	chr1	5913707	5917400	-	0.979398	1.45673	NA	1.30642	0.952803	1.10686	1.14047	NA	NA	NA	NA	NA	NA	NA	NA	NA	NA	NA	NA	NA	NA	NA	NA
GSMG0001292	Sntg1	syntrophin, gamma 1	chr1:8359734-9299878	G1SYN,SYN4	ENSMUSG00000025909	71096	e1.0	1	1747	chr1	9298132	9299878	-	5.04403	4.84107	4.84326	5.44842	5.82972	5.64023	4.86672	4.30023	4.44446	4.13165	4.76207	5.65496	4.99588	4.86915	4.27369	7.53102	9.3475	8.53435	8.24465	8.10596	8.13325	8.26769	7.49138
GSMG0001292	Sntg1	syntrophin, gamma 1	chr1:8359734-9299878	G1SYN,SYN4	ENSMUSG00000025909	71096	e3.0	495907	495962	chr1	8803917	8803972	-	11.0046	11.8281	11.8718	12.2064	12.0387	10.9492	11.9705	10.4462	8.50548	11.0802	13.8841	10.705	12.2638	10.5807	6.83428	19.4985	19.0061	19.7992	24.9953	20.1584	17.5791	22.3321	19.3357
GSMG0001292	Sntg1	syntrophin, gamma 1	chr1:8359734-9299878	G1SYN,SYN4	ENSMUSG00000025909	71096	e4.0	516982	517095	chr1	8782784	8782897	-	10.4498	10.4316	12.8057	12.0845	9.19216	9.99498	10.6089	10.2413	6.93803	8.82844	10.1609	11.0373	10.628	9.70394	7.41283	18.392	16.7221	16.9955	20.3625	17.2905	17.7605	20.4997	17.6553
GSMG0001292	Sntg1	syntrophin, gamma 1	chr1:8359734-9299878	G1SYN,SYN4	ENSMUSG00000025909	71096	e4.0	517096	517116	chr1	8782763	8782783	-	13.0801	8.67213	13.2659	11.9616	7.91028	10.6443	11.0321	10.0063	7.05254	10.1323	8.53773	10.0865	9.12366	8.34554	8.99854	16.0279	14.6821	19.2114	17.3693	17.3993	18.1998	20.2853	18.7939
GSMG0001292	Sntg1	syntrophin, gamma 1	chr1:8359734-9299878	G1SYN,SYN4	ENSMUSG00000025909	71096	e5.0	617850	617906	chr1	8681973	8682029	-	14.2161	10.1631	15.5405	13.9691	10.718	11.7173	13.0505	11.7299	8.18386	11.7406	10.5537	12.079	12.0077	10.6912	9.93296	20.2774	18.2382	22.1674	22.2521	21.7164	19.4678	22.8181	23.7621
GSMG0001292	Sntg1	syntrophin, gamma 1	chr1:8359734-9299878	G1SYN,SYN4	ENSMUSG00000025909	71096	e6.0	620749	620806	chr1	8679073	8679130	-	9.54134	9.74675	14.5871	14.8304	11.7562	11.7648	11.4231	9.79814	7.756	11.3914	11.6724	12.6718	12.8914	10.5227	10.558	20.3365	17.0965	20.9913	23.6466	20.3237	17.7495	20.8527	23.085
GSMG0001292	Sntg1	syntrophin, gamma 1	chr1:8359734-9299878	G1SYN,SYN4	ENSMUSG00000025909	71096	e7.0	621899	621902	chr1	8677977	8677980	-	8.23648	8.61862	13.2425	16.4906	12.1091	11.7618	10.0123	9.35782	8.06416	11.7991	12.7755	11.444	12.8581	11.2062	11.0632	20.6783	15.5819	19.3988	23.808	21.0281	20.3571	21.4712	23.3581
GSMG0001292	Sntg1	syntrophin, gamma 1	chr1:8359734-9299878	G1SYN,SYN4	ENSMUSG00000025909	71096	e7.0	621903	621942	chr1	8677937	8677976	-	7.34874	7.44134	9.96262	14.6403	10.4331	11.2738	8.61416	7.60039	7.15427	10.3569	9.76948	10.602	9.47812	9.79242	8.74125	18.7616	14.5729	16.775	21.1301	18.2155	17.5832	17.4468	20.3542
GSMG0001292	Sntg1	syntrophin, gamma 1	chr1:8359734-9299878	G1SYN,SYN4	ENSMUSG00000025909	71096	e8.0	622031	622072	chr1	8677807	8677848	-	8.59062	7.52042	9.76586	13.3488	11.7132	11.0664	8.60545	8.12681	7.83064	9.44403	7.53132	10.2772	9.11986	8.96718	7.36404	19.6421	17.5331	17.3912	19.4521	17.5938	16.7014	15.1919	17.5325
GSMG0001292	Sntg1	syntrophin, gamma 1	chr1:8359734-9299878	G1SYN,SYN4	ENSMUSG00000025909	71096	e9.0	674998	675100	chr1	8624779	8624881	-	13.1522	10.1765	11.0635	10.4951	11.2573	12.1698	8.39573	9.12064	8.28423	8.08381	7.29409	10.5356	10.0802	10.8651	7.2291	21.0328	24.1496	20.587	21.7162	19.7965	16.3929	18.2178	19.5631
GSMG0001292	Sntg1	syntrophin, gamma 1	chr1:8359734-9299878	G1SYN,SYN4	ENSMUSG00000025909	71096	e10.0	692727	692809	chr1	8607070	8607152	-	11.4123	7.28305	11.0429	8.54478	10.4207	10.3601	10.6214	7.01224	6.19301	7.24071	8.68171	9.44798	8.2903	8.36889	7.35041	20.1075	22.8032	20.4957	19.5732	20.3643	15.8176	19.6031	21.4276
GSMG0001292	Sntg1	syntrophin, gamma 1	chr1:8359734-9299878	G1SYN,SYN4	ENSMUSG00000025909	71096	e11.0	704337	704467	chr1	8595412	8595542	-	7.42417	6.5326	9.41781	6.70571	6.90941	9.71327	7.20828	5.73995	6.14882	6.16533	6.78643	8.87355	7.65655	6.23643	7.46787	13.8422	18.1684	19.0754	12.8877	16.1379	13.7504	16.4327	17.5886
GSMG0001292	Sntg1	syntrophin, gamma 1	chr1:8359734-9299878	G1SYN,SYN4	ENSMUSG00000025909	71096	e12.0	716545	716674	chr1	8583205	8583334	-	6.97347	6.8878	9.87739	7.50311	6.67629	7.76833	7.32221	7.01012	7.13353	6.02546	7.12073	9.74566	6.29378	5.94257	7.01899	15.9826	18.9967	15.1543	17.7142	12.4261	13.7794	13.8778	16.4579
GSMG0001292	Sntg1	syntrophin, gamma 1	chr1:8359734-9299878	G1SYN,SYN4	ENSMUSG00000025909	71096	e13.0	745116	745154	chr1	8554725	8554763	-	8.52957	8.74289	10.5934	6.369	7.11537	6.87466	4.48651	6.15253	6.35194	6.53982	6.60671	7.62328	8.75598	7.0889	6.42508	15.4136	15.9241	16.9321	16.7465	12.7415	14.3503	16.47	15.8176
GSMG0001292	Sntg1	syntrophin, gamma 1	chr1:8359734-9299878	G1SYN,SYN4	ENSMUSG00000025909	71096	e15.0	834326	834442	chr1	8465437	8465553	-	7.27304	8.45252	11.2443	10.1519	10.0217	10.6252	7.48179	6.26278	7.91613	6.48136	6.75786	9.10909	8.60748	7.24878	5.91706	18.1284	20.1739	19.9924	20.0858	18.1519	16.11	19.2986	17
GSMG0001292	Sntg1	syntrophin, gamma 1	chr1:8359734-9299878	G1SYN,SYN4	ENSMUSG00000025909	71096	e16.0	836414	836485	chr1	8463394	8463465	-	8.65702	11.3901	13.5881	12.0828	10.2906	12.6653	11.4948	7.63632	8.53069	6.69242	7.96521	9.09723	9.71358	7.93121	8.30185	19.6255	26.1765	21.5186	19.9892	21.2428	19.5449	23.1107	18.7696
GSMG0001292	Sntg1	syntrophin, gamma 1	chr1:8359734-9299878	G1SYN,SYN4	ENSMUSG00000025909	71096	e17.0	851747	851899	chr1	8447980	8448132	-	7.89468	10.3804	12.2669	11.7383	11.0242	11.6679	14.358	8.35942	8.85857	7.63985	8.52024	11.4882	10.9812	8.0483	10.0902	20.8166	24.6966	22.0106	20.4344	22.0676	18.1808	20.8024	21.1825
GSMG0001292	Sntg1	syntrophin, gamma 1	chr1:8359734-9299878	G1SYN,SYN4	ENSMUSG00000025909	71096	e18.0	854760	854852	chr1	8445027	8445119	-	5.34838	8.58525	9.39087	10.519	7.96469	7.20024	9.71428	7.65287	6.4992	6.46937	6.53034	12.109	9.85669	7.18131	6.73686	17.4605	13.9516	16.975	16.2653	18.799	17.6018	21.0367	19.2952
GSMG0001292	Sntg1	syntrophin, gamma 1	chr1:8359734-9299878	G1SYN,SYN4	ENSMUSG00000025909	71096	e19.0	885566	885676	chr1	8414203	8414313	-	2.94544	5.4427	6.51199	5.41195	4.7901	4.16204	3.95226	7.34917	3.56162	4.03962	5.05263	9.70649	5.36551	3.17751	4.23753	11.8478	4.89622	9.43352	8.79781	10.8637	13.2284	12.7169	13.4726
GSMG0001292	Sntg1	syntrophin, gamma 1	chr1:8359734-9299878	G1SYN,SYN4	ENSMUSG00000025909	71096	e20.0	936246	940145	chr1	8359734	8363633	-	2.05703	2.35	2.53798	2.36544	2.38835	2.49878	2.42952	2.15243	1.57679	1.50516	2.08891	2.72319	2.17231	1.72036	1.80494	4.77415	4.55038	4.58445	4.18359	4.2254	4.56586	4.57608	5.22233
GSMG0001292	Sntg1	syntrophin, gamma 1	chr1:8359734-9299878	G1SYN,SYN4	ENSMUSG00000025909	71096	e2.0	96619	96700	chr1	9203179	9203260	-	14.6128	11.4086	12.6928	17.4725	16.2116	18.1257	15.339	11.9314	11.6732	12.2689	12.1837	13.5715	10.6391	12.3303	13.1229	22.9719	26.7527	23.0025	22.9272	25.2899	21.032	26.2289	22.462
GSMG0001297	2610203C22Rik	RIKEN cDNA 2610203C22 gene	chr1:9560835-9631169	NULL	ENSMUSG00000079671	72481	e2.0	10088	10215	chr1	9620955	9621082	-	NA	NA	NA	NA	NA	NA	NA	NA	NA	NA	NA	NA	NA	NA	NA	NA	NA	NA	3.77975	NA	NA	NA	2.20307
GSMG0001297	2610203C22Rik	RIKEN cDNA 2610203C22 gene	chr1:9560835-9631169	NULL	ENSMUSG00000079671	72481	e1.0	1	109	chr1	9631061	9631169	-	NA	NA	NA	NA	NA	NA	NA	NA	NA	NA	NA	NA	NA	NA	NA	NA	NA	NA	NA	NA	NA	NA	0.968488
GSMG0001297	2610203C22Rik	RIKEN cDNA 2610203C22 gene	chr1:9560835-9631169	NULL	ENSMUSG00000079671	72481	e3.0	11531	11620	chr1	9619550	9619639	-	NA	NA	NA	NA	NA	NA	NA	NA	NA	NA	NA	NA	NA	NA	NA	NA	NA	NA	3.42841	NA	NA	NA	1.79839
GSMG0001297	2610203C22Rik	RIKEN cDNA 2610203C22 gene	chr1:9560835-9631169	NULL	ENSMUSG00000079671	72481	e5.0	67299	67347	chr1	9563823	9563871	-	NA	NA	NA	NA	NA	NA	NA	NA	NA	NA	NA	NA	NA	NA	NA	NA	NA	NA	1.67214	NA	NA	NA	1.8121
GSMG0001299	Mybl1	myeloblastosis oncogene-like 1	chr1:9667411-9700209	A-myb,G1-419-6,repro9	ENSMUSG00000025912	17864	e4.0	10037	10129	chr1	9690081	9690173	-	NA	NA	NA	NA	NA	NA	NA	NA	NA	NA	NA	NA	NA	NA	NA	NA	1.73449	NA	1.42658	1.59281	1.47245	1.02863	1.162
GSMG0001299	Mybl1	myeloblastosis oncogene-like 1	chr1:9667411-9700209	A-myb,G1-419-6,repro9	ENSMUSG00000025912	17864	e5.0	12429	12649	chr1	9687561	9687781	-	NA	NA	NA	NA	NA	NA	NA	NA	NA	NA	NA	NA	NA	NA	NA	1.33924	1.61446	NA	1.67285	1.03903	1.72196	1.68456	1.18653
GSMG0001299	Mybl1	myeloblastosis oncogene-like 1	chr1:9667411-9700209	A-myb,G1-419-6,repro9	ENSMUSG00000025912	17864	e6.0	14400	14574	chr1	9685636	9685810	-	NA	NA	NA	NA	NA	NA	NA	NA	NA	NA	NA	NA	NA	NA	NA	1.26679	NA	0.901117	NA	1.04693	1.45422	NA	1.60118
GSMG0001299	Mybl1	myeloblastosis oncogene-like 1	chr1:9667411-9700209	A-myb,G1-419-6,repro9	ENSMUSG00000025912	17864	e7.0	17042	17113	chr1	9683097	9683168	-	NA	NA	NA	NA	NA	NA	NA	NA	NA	NA	NA	NA	NA	NA	NA	NA	NA	NA	1.00893	1.46242	0.849928	0.979488	0.933588
GSMG0001299	Mybl1	myeloblastosis oncogene-like 1	chr1:9667411-9700209	A-myb,G1-419-6,repro9	ENSMUSG00000025912	17864	e8.0	18321	18425	chr1	9681785	9681889	-	NA	NA	NA	NA	NA	NA	NA	NA	NA	NA	NA	NA	NA	NA	NA	0.983097	1.98853	NA	1.08112	NA	NA	NA	NA
GSMG0001299	Mybl1	myeloblastosis oncogene-like 1	chr1:9667411-9700209	A-myb,G1-419-6,repro9	ENSMUSG00000025912	17864	e9.0	21705	21938	chr1	9678272	9678505	-	NA	NA	NA	NA	NA	NA	NA	NA	NA	NA	NA	NA	NA	NA	NA	1.6675	2.64933	1.13784	1.47003	1.34685	1.4451	2.023	1.904
GSMG0001299	Mybl1	myeloblastosis oncogene-like 1	chr1:9667411-9700209	A-myb,G1-419-6,repro9	ENSMUSG00000025912	17864	e10.0	23875	24243	chr1	9675967	9676335	-	NA	NA	NA	NA	NA	NA	NA	NA	NA	NA	NA	NA	NA	NA	NA	1.37962	2.02728	1.04736	1.16651	1.37349	1.57527	1.88084	1.87138
GSMG0001299	Mybl1	myeloblastosis oncogene-like 1	chr1:9667411-9700209	A-myb,G1-419-6,repro9	ENSMUSG00000025912	17864	e11.0	26323	26465	chr1	9673745	9673887	-	NA	NA	NA	NA	NA	NA	NA	NA	NA	NA	NA	NA	NA	NA	NA	0.967078	1.4797	0.898464	1.08221	1.23508	1.57016	1.02562	1.99303
GSMG0001299	Mybl1	myeloblastosis oncogene-like 1	chr1:9667411-9700209	A-myb,G1-419-6,repro9	ENSMUSG00000025912	17864	e12.0	26995	27109	chr1	9673101	9673215	-	NA	NA	NA	NA	NA	NA	NA	NA	NA	NA	NA	NA	NA	NA	NA	1.32244	1.67196	NA	0.948475	1.28803	2.63432	1.59351	1.81987
GSMG0001299	Mybl1	myeloblastosis oncogene-like 1	chr1:9667411-9700209	A-myb,G1-419-6,repro9	ENSMUSG00000025912	17864	e13.0	27554	27670	chr1	9672540	9672656	-	NA	NA	NA	NA	NA	NA	NA	NA	NA	NA	NA	NA	NA	NA	NA	1.29599	NA	1.37426	1.21522	1.28451	2.85234	1.68072	2.23993
GSMG0001299	Mybl1	myeloblastosis oncogene-like 1	chr1:9667411-9700209	A-myb,G1-419-6,repro9	ENSMUSG00000025912	17864	e14.0	27894	27998	chr1	9672212	9672316	-	NA	NA	NA	NA	NA	NA	NA	NA	NA	NA	NA	NA	NA	NA	NA	1.08514	1.10199	1.50667	1.7923	1.34944	1.88112	1.31707	1.54201
GSMG0001299	Mybl1	myeloblastosis oncogene-like 1	chr1:9667411-9700209	A-myb,G1-419-6,repro9	ENSMUSG00000025912	17864	e15.0	28452	28631	chr1	9671579	9671758	-	NA	NA	NA	NA	NA	NA	NA	NA	NA	NA	NA	NA	NA	NA	NA	0.991793	1.18184	NA	1.00108	NA	1.0835	1.153	0.95895
GSMG0001299	Mybl1	myeloblastosis oncogene-like 1	chr1:9667411-9700209	A-myb,G1-419-6,repro9	ENSMUSG00000025912	17864	e2.0	6818	6923	chr1	9693287	9693392	-	NA	NA	NA	NA	NA	NA	NA	NA	NA	NA	NA	NA	NA	NA	NA	1.16376	0.864944	1.59183	1.16699	1.04018	0.856939	1.06512	0.962376
GSMG0001299	Mybl1	myeloblastosis oncogene-like 1	chr1:9667411-9700209	A-myb,G1-419-6,repro9	ENSMUSG00000025912	17864	e3.0	7421	7492	chr1	9692718	9692789	-	NA	NA	NA	NA	NA	NA	NA	NA	NA	NA	NA	NA	NA	NA	NA	NA	1.12626	1.49616	1.13166	1.49455	1.00301	NA	1.34309
GSMG0001300	Vcpip1	valosin containing protein (p97)/p47 complex interacting protein 1	chr1:9718622-9748382	5730421J18Rik,5730538E15Rik,Vcip135	ENSMUSG00000045210	70675	e2.0	11331	11417	chr1	9736966	9737052	-	NA	NA	NA	NA	NA	NA	NA	NA	25.6479	NA	27.3072	31.4285	27.6264	NA	NA	NA	31.1566	NA	NA	NA	NA	NA	NA
GSMG0001300	Vcpip1	valosin containing protein (p97)/p47 complex interacting protein 1	chr1:9718622-9748382	5730421J18Rik,5730538E15Rik,Vcip135	ENSMUSG00000045210	70675	e1.0	1	2933	chr1	9745450	9748382	-	NA	NA	NA	NA	NA	NA	NA	NA	19.0207	NA	19.634	22.7134	20.5635	NA	NA	NA	21.7543	NA	NA	NA	NA	NA	NA
GSMG0001300	Vcpip1	valosin containing protein (p97)/p47 complex interacting protein 1	chr1:9718622-9748382	5730421J18Rik,5730538E15Rik,Vcip135	ENSMUSG00000045210	70675	e3.0	23033	29761	chr1	9718622	9725350	-	NA	NA	NA	NA	NA	NA	NA	NA	8.04409	NA	8.79946	11.0468	8.82401	NA	NA	NA	10.2082	NA	NA	NA	NA	NA	NA
GSMG0001301	Snhg6	small nucleolar RNA host gene 6	chr1:9942025-9944119	1110008H02Rik	ENSMUSG00000098234	73824	e1.0	1	100	chr1	9944020	9944119	-	6.40793	4.20389	5.19132	4.53395	5.47593	6.60738	7.61122	3.52082	3.46718	5.37148	3.76054	4.27997	3.82962	4.26984	4.85736	6.8817	4.15849	5.31041	6.23848	6.06383	5.23874	5.4651	6.90535
GSMG0001301	Snhg6	small nucleolar RNA host gene 6	chr1:9942025-9944119	1110008H02Rik	ENSMUSG00000098234	73824	e2.0	1403	1510	chr1	9942610	9942717	-	14.2436	9.18129	14.0456	14.2655	11.3843	14.1444	18.6695	9.87616	9.30568	13.0616	9.62534	10.8871	9.95617	8.80028	10.2418	13.1128	10.797	13.2025	18.9956	11.061	13.5003	12.3422	17.2469
GSMG0001301	Snhg6	small nucleolar RNA host gene 6	chr1:9942025-9944119	1110008H02Rik	ENSMUSG00000098234	73824	e3.0	1729	1797	chr1	9942323	9942391	-	18.8387	13.712	16.6098	18.3072	13.9767	17.0458	23.1155	10.5319	14.4635	19.8515	14.5602	14.6428	14.9608	11.3357	13.4469	14.7049	11.6154	17.3364	26.312	12.9592	16.135	13.0297	17.2134
GSMG0001301	Snhg6	small nucleolar RNA host gene 6	chr1:9942025-9944119	1110008H02Rik	ENSMUSG00000098234	73824	e4.0	1965	2095	chr1	9942025	9942155	-	6.20817	5.29144	5.63666	6.238	5.45622	5.02677	6.78946	3.94155	5.02988	6.74918	4.93624	5.0959	4.82776	3.9595	4.76465	5.64287	4.70354	6.08934	8.86405	6.19228	5.93237	4.91479	6.05508
GSMG0001304	Cops5	COP9 signalosome subunit 5	chr1:10024600-10038159	COP9complexS5,CSN5,Jab1,JUNactivationbindingprotein,Sgn5	ENSMUSG00000025917	26754	e7.0	10909	11057	chr1	10027103	10027251	-	100.977	87.6477	99.0645	93.7787	94.867	98.2096	101.672	86.6068	91.6437	101.261	91.5851	102.603	94.4874	90.0683	93.6885	122.087	122.836	121.196	127.482	127.524	120.469	121.054	125.16
GSMG0001304	Cops5	COP9 signalosome subunit 5	chr1:10024600-10038159	COP9complexS5,CSN5,Jab1,JUNactivationbindingprotein,Sgn5	ENSMUSG00000025917	26754	e8.0	13097	13560	chr1	10024600	10025063	-	28.7992	27.387	31.8427	28.4154	27.3511	26.59	28.9611	26.7638	26.7082	29.0098	29.4362	35.0879	29.9325	26.7599	29.8046	39.0976	30.3551	33.3713	35.8195	35.7958	39.384	38.2199	42.0339
GSMG0001304	Cops5	COP9 signalosome subunit 5	chr1:10024600-10038159	COP9complexS5,CSN5,Jab1,JUNactivationbindingprotein,Sgn5	ENSMUSG00000025917	26754	e1.0	1	240	chr1	10037920	10038159	-	3.25013	3.41568	3.19072	3.4394	4.12887	2.2646	2.69167	4.15666	2.76513	3.77221	3.70297	2.37462	3.65655	4.14972	3.27417	4.27811	5.01453	3.82088	3.32323	4.31342	3.69255	4.48843	3.31169
GSMG0001304	Cops5	COP9 signalosome subunit 5	chr1:10024600-10038159	COP9complexS5,CSN5,Jab1,JUNactivationbindingprotein,Sgn5	ENSMUSG00000025917	26754	e2.0	2997	3231	chr1	10034929	10035163	-	64.0603	58.9997	69.7122	58.1166	60.8428	64.8277	67.9402	67.5124	68.8589	67.3543	72.5169	69.3862	65.9844	68.1326	69.7074	92.1207	92.4057	85.4597	88.4883	88.4362	88.4621	89.8859	90.1047
GSMG0001304	Cops5	COP9 signalosome subunit 5	chr1:10024600-10038159	COP9complexS5,CSN5,Jab1,JUNactivationbindingprotein,Sgn5	ENSMUSG00000025917	26754	e3.0	4024	4152	chr1	10034008	10034136	-	66.1366	63.1887	74.647	67.418	63.4511	64.7065	72.3835	69.5159	79.5278	76.6089	70.4536	74.1316	77.0554	73.8634	78.2985	96.7264	85.3899	83.5374	86.8342	90.9213	86.217	90.3411	99.6292
GSMG0001304	Cops5	COP9 signalosome subunit 5	chr1:10024600-10038159	COP9complexS5,CSN5,Jab1,JUNactivationbindingprotein,Sgn5	ENSMUSG00000025917	26754	e1.0	241	490	chr1	10037670	10037919	-	68.7082	61.6968	69.9536	60.3858	65.4597	66.7078	72.8475	68.5556	72.5685	72.9696	73.5223	68.3838	67.363	72.5217	68.1506	96.9668	91.5964	92.3562	85.2097	84.9738	89.865	96.438	79.5159
GSMG0001304	Cops5	COP9 signalosome subunit 5	chr1:10024600-10038159	COP9complexS5,CSN5,Jab1,JUNactivationbindingprotein,Sgn5	ENSMUSG00000025917	26754	e4.0	4837	4902	chr1	10033258	10033323	-	84.0603	75.2164	79.7954	84.2922	75.6443	77.4946	81.511	75.9911	81.8613	82.9367	81.5873	80.9535	80.3722	85.6253	86.8641	115.673	104.077	94.7082	106.329	104.184	103.712	98.956	102.203
GSMG0001304	Cops5	COP9 signalosome subunit 5	chr1:10024600-10038159	COP9complexS5,CSN5,Jab1,JUNactivationbindingprotein,Sgn5	ENSMUSG00000025917	26754	ae1.0	491	498	chr1	10037662	10037669	-	5.5072	2.67908	5.03677	3.91543	5.03066	3.7386	4.94524	3.90238	3.72315	3.19973	4.00885	4.47151	4.90614	2.53383	2.97263	6.14762	7.58911	3.99673	6.36139	7.15965	5.59286	6.04935	4.88674
GSMG0001304	Cops5	COP9 signalosome subunit 5	chr1:10024600-10038159	COP9complexS5,CSN5,Jab1,JUNactivationbindingprotein,Sgn5	ENSMUSG00000025917	26754	e5.0	5736	5821	chr1	10032339	10032424	-	78.2595	78.1775	86.3708	81.7891	79.0357	75.8965	77.7434	82.1269	82.8591	79.2413	88.7386	86.3065	82.3862	83.1476	87.371	120.84	107.713	96.6282	108.402	104.5	108.537	101.267	109.552
GSMG0001304	Cops5	COP9 signalosome subunit 5	chr1:10024600-10038159	COP9complexS5,CSN5,Jab1,JUNactivationbindingprotein,Sgn5	ENSMUSG00000025917	26754	e6.0	7450	7561	chr1	10030599	10030710	-	61.1346	57.9938	77.399	62.7275	62.3873	58.7344	56.7499	72.3889	56.8495	63.0243	74.6509	80.7822	64.425	54.667	60.3086	83.9483	75.7751	79.2499	81.2537	80.5526	89.0922	88.0516	92.9639
GSMG0001329	Tram1	translocating chain-associating membrane protein 1	chr1:13564693-13589897	1810049E02Rik,TRAMP	ENSMUSG00000025935	72265	e3.0	10087	10208	chr1	13579690	13579811	-	1.11287	2.33414	1.4096	1.80249	2.36107	1.85289	1.93767	3.04681	3.70554	2.67095	2.45559	4.35433	2.24473	2.81637	3.7852	4.30497	1.62056	3.69596	2.37038	2.98895	4.47869	2.97682	3.45229
GSMG0001329	Tram1	translocating chain-associating membrane protein 1	chr1:13564693-13589897	1810049E02Rik,TRAMP	ENSMUSG00000025935	72265	e4.0	10332	10448	chr1	13579450	13579566	-	5.19068	5.41199	4.952	7.04126	6.16372	6.22433	5.13345	5.7598	7.76314	7.10309	7.18243	5.15637	5.68781	4.66887	5.97678	6.19198	2.95453	6.69803	5.49531	5.75942	5.95074	4.38786	5.60003
GSMG0001329	Tram1	translocating chain-associating membrane protein 1	chr1:13564693-13589897	1810049E02Rik,TRAMP	ENSMUSG00000025935	72265	e5.0	11740	11798	chr1	13578100	13578158	-	7.19369	6.74022	5.89502	7.68215	7.11705	5.59835	5.19735	7.84989	8.35413	8.15115	7.63572	6.18153	6.43306	6.4912	6.71172	7.69738	2.46338	7.97981	5.34528	6.86343	8.55457	5.70754	4.19331
GSMG0001329	Tram1	translocating chain-associating membrane protein 1	chr1:13564693-13589897	1810049E02Rik,TRAMP	ENSMUSG00000025935	72265	e6.0	13446	13530	chr1	13576368	13576452	-	8.01805	7.12631	7.54509	6.92724	8.30523	7.1464	5.82095	8.01641	7.88803	8.41406	7.32829	6.58203	6.9541	6.56947	6.42061	7.69415	4.95609	10.2931	5.61019	6.42645	7.58842	6.63691	6.31721
GSMG0001329	Tram1	translocating chain-associating membrane protein 1	chr1:13564693-13589897	1810049E02Rik,TRAMP	ENSMUSG00000025935	72265	e7.0	17824	17894	chr1	13572004	13572074	-	7.1347	6.49692	6.59354	5.41328	7.00059	6.07031	4.00014	6.04578	5.06317	7.03693	5.65129	5.25949	5.22762	5.89554	4.77506	6.26372	4.53535	6.47888	5.15224	5.07435	6.58753	5.07126	6.69279
GSMG0001329	Tram1	translocating chain-associating membrane protein 1	chr1:13564693-13589897	1810049E02Rik,TRAMP	ENSMUSG00000025935	72265	e8.0	17991	18095	chr1	13571803	13571907	-	3.69518	4.17861	3.79284	5.74788	4.82357	3.63688	2.46806	4.37681	4.66531	4.54249	4.99448	4.5241	3.25048	3.64772	3.05789	3.10716	2.72985	3.9745	3.49905	3.64845	3.49898	3.98051	4.49358
GSMG0001329	Tram1	translocating chain-associating membrane protein 1	chr1:13564693-13589897	1810049E02Rik,TRAMP	ENSMUSG00000025935	72265	e9.0	19816	19959	chr1	13569939	13570082	-	4.95128	5.01297	4.78067	4.80968	5.87577	5.59031	5.38579	6.45209	4.55414	5.50893	5.42454	4.56907	3.84107	4.06719	5.36272	4.5223	4.35747	5.08026	4.89716	3.83851	6.14099	4.49316	4.74192
GSMG0001329	Tram1	translocating chain-associating membrane protein 1	chr1:13564693-13589897	1810049E02Rik,TRAMP	ENSMUSG00000025935	72265	e10.0	20267	20427	chr1	13569471	13569631	-	5.4721	6.18893	4.49312	8.34095	6.56182	7.12138	6.04898	6.17047	6.1048	6.77396	6.19276	4.85991	5.34768	6.26599	6.14672	6.64929	6.96353	6.82318	7.02974	5.227	5.76652	4.67834	4.86064
GSMG0001329	Tram1	translocating chain-associating membrane protein 1	chr1:13564693-13589897	1810049E02Rik,TRAMP	ENSMUSG00000025935	72265	e11.0	23502	25205	chr1	13564693	13566396	-	2.0066	3.07843	2.54453	2.3495	2.10995	2.27759	2.59599	2.59153	2.27218	2.36411	2.66024	2.26849	2.15926	2.05296	2.56577	2.39145	2.13354	2.89924	2.33463	1.94899	2.22856	2.21639	3.11689
GSMG0001329	Tram1	translocating chain-associating membrane protein 1	chr1:13564693-13589897	1810049E02Rik,TRAMP	ENSMUSG00000025935	72265	e1.0	1	298	chr1	13589600	13589897	-	1.31217	2.04362	1.80898	1.54795	2.44543	1.68078	1.47676	1.53431	1.22832	2.49904	1.82652	1.28388	1.58208	2.15364	2.10413	2.5753	0.896932	2.05341	2.17534	2.07646	1.7386	1.19038	1.26663
GSMG0001329	Tram1	translocating chain-associating membrane protein 1	chr1:13564693-13589897	1810049E02Rik,TRAMP	ENSMUSG00000025935	72265	e2.0	8812	8875	chr1	13581023	13581086	-	3.28026	3.38502	4.00581	4.53662	5.31305	4.00372	5.05593	3.80184	4.50961	5.59012	3.44265	4.90559	2.83565	3.83309	6.14757	3.86221	2.05288	2.56383	4.77537	4.17544	3.9147	2.85536	3.40779
GSMG0001331	NULL	NULL	chr1:13623330-13625037	NULL	NULL	NULL	e1.0	1	1708	chr1	13623330	13625037	-	NA	NA	NA	NA	NA	NA	NA	NA	NA	NA	NA	NA	NA	NA	NA	NA	NA	NA	NA	NA	NA	NA	NA
GSMG0001332	Lactb2	lactamase, beta 2	chr1:13625898-13660537	Cgi-83,E430032H21Rik	ENSMUSG00000025937	212442	e3.0	13027	13153	chr1	13647385	13647511	-	3.16388	3.26989	6.46576	4.67868	4.94165	4.07399	3.92783	3.73318	3.33777	4.96668	5.66087	5.62566	4.36202	4.5344	3.88255	4.3603	2.68476	2.95486	6.34285	2.85528	4.71328	4.86073	3.29766
GSMG0001332	Lactb2	lactamase, beta 2	chr1:13625898-13660537	Cgi-83,E430032H21Rik	ENSMUSG00000025937	212442	e1.0	1	209	chr1	13660329	13660537	-	1.26888	3.25262	2.19536	1.8636	2.46589	3.31721	3.20805	2.02562	1.97002	2.70035	1.9499	2.51924	2.2354	2.68705	2.12378	1.96899	3.01944	2.11207	2.24788	2.34767	1.85817	2.19336	1.4549
GSMG0001332	Lactb2	lactamase, beta 2	chr1:13625898-13660537	Cgi-83,E430032H21Rik	ENSMUSG00000025937	212442	e4.0	22129	22307	chr1	13638231	13638409	-	4.61593	4.65888	4.33568	6.43158	4.42698	6.64661	6.98095	4.83928	4.32427	4.51107	5.70044	4.08707	3.55709	5.29486	3.5909	4.4246	5.5219	2.86856	5.21548	3.49837	4.67891	5.49053	3.39497
GSMG0001332	Lactb2	lactamase, beta 2	chr1:13625898-13660537	Cgi-83,E430032H21Rik	ENSMUSG00000025937	212442	e5.0	30325	30473	chr1	13630065	13630213	-	1.05996	1.85048	1.71947	1.77877	1.96106	1.76429	2.30259	2.59857	2.11203	1.72049	2.52444	4.29347	1.78888	0.954728	1.59743	1.51929	1.00718	1.73735	1.57406	1.45484	1.99342	2.9504	2.59533
GSMG0001332	Lactb2	lactamase, beta 2	chr1:13625898-13660537	Cgi-83,E430032H21Rik	ENSMUSG00000025937	212442	e6.0	33101	33182	chr1	13627356	13627437	-	1.34882	4.30617	4.4941	2.14637	2.83982	1.62459	2.89005	3.0334	1.74451	1.89228	3.07612	5.08022	2.82098	1.29155	1.47389	2.81613	1.30563	1.63526	0.992976	2.06664	4.077	2.70464	4.39703
GSMG0001332	Lactb2	lactamase, beta 2	chr1:13625898-13660537	Cgi-83,E430032H21Rik	ENSMUSG00000025937	212442	e7.0	33634	34640	chr1	13625898	13626904	-	2.18667	2.70753	3.48255	2.01709	2.49875	3.57242	3.20539	2.45066	2.32895	2.16141	2.9196	3.28376	2.7281	2.45116	2.45626	2.68248	3.32639	2.19977	3.49583	1.85122	2.58337	2.51315	2.45593
GSMG0001332	Lactb2	lactamase, beta 2	chr1:13625898-13660537	Cgi-83,E430032H21Rik	ENSMUSG00000025937	212442	e2.0	9654	9817	chr1	13650721	13650884	-	4.80449	4.67129	5.42698	3.7623	3.74925	5.04167	3.99987	4.47325	5.24368	5.40315	4.10971	4.15549	6.30759	3.57323	4.27096	4.17479	5.40221	3.42051	5.98523	3.19771	3.10424	4.796	4.28818
GSMG0001335	Eya1	EYA transcriptional coactivator and phosphatase 1	chr1:14168954-14310206	bor	ENSMUSG00000025932	14048	e12.0	101223	101312	chr1	14208895	14208984	-	1.92232	0.997848	2.40695	2.92114	1.91057	1.97588	2.01101	3.19513	2.80548	4.59386	2.83049	3.63448	2.53463	2.88903	3.78669	16.766	15.985	19.0957	13.007	14.2183	16.9809	13.8875	17.7988
GSMG0001335	Eya1	EYA transcriptional coactivator and phosphatase 1	chr1:14168954-14310206	bor	ENSMUSG00000025932	14048	e13.0	125523	125581	chr1	14184626	14184684	-	1.00363	0.868943	2.21037	2.47698	2.12981	1.81559	2.63605	3.23941	3.46775	3.38183	2.25609	2.76879	2.59778	1.9214	4.22067	18.8697	16.0811	17.7734	12.7466	15.1241	18.3207	15.6332	18.5264
GSMG0001335	Eya1	EYA transcriptional coactivator and phosphatase 1	chr1:14168954-14310206	bor	ENSMUSG00000025932	14048	e14.0	125698	125858	chr1	14184349	14184509	-	1.71042	1.50118	2.02937	1.96463	2.79671	1.59609	2.08309	3.21739	2.42296	3.18752	2.77127	2.66648	3.05169	2.36868	2.20085	16.5595	16.3283	15.3594	13.9927	14.6593	16.6938	16.853	16.4993
GSMG0001335	Eya1	EYA transcriptional coactivator and phosphatase 1	chr1:14168954-14310206	bor	ENSMUSG00000025932	14048	e15.0	126712	126826	chr1	14183381	14183495	-	1.49343	1.23489	2.67576	2.20539	2.2965	1.58648	2.41153	2.73367	3.3132	2.54922	2.57167	2.85742	2.36006	2.19291	2.1216	16.7675	13.5762	17.6603	15.1396	15.0727	14.21	14.7093	14.4342
GSMG0001335	Eya1	EYA transcriptional coactivator and phosphatase 1	chr1:14168954-14310206	bor	ENSMUSG00000025932	14048	e16.0	126929	127050	chr1	14183157	14183278	-	NA	NA	1.81219	1.21992	1.75383	NA	1.02737	1.255	2.2504	2.4442	1.64601	2.66364	2.51056	2.43693	1.12317	12.8665	10.1715	12.6064	9.25819	9.81039	10.5308	11.1021	11.9891
GSMG0001335	Eya1	EYA transcriptional coactivator and phosphatase 1	chr1:14168954-14310206	bor	ENSMUSG00000025932	14048	e17.0	130627	130727	chr1	14179480	14179580	-	1.0281	NA	2.24801	1.98032	2.37588	1.20716	1.14743	2.10775	1.87504	3.18919	1.92946	3.26569	4.76427	2.89292	2.28501	19.3948	22.0806	13.3585	13.9325	13.9794	14.0953	13.5156	17.4356
GSMG0001335	Eya1	EYA transcriptional coactivator and phosphatase 1	chr1:14168954-14310206	bor	ENSMUSG00000025932	14048	e18.0	139211	141253	chr1	14168954	14170996	-	1.0161	0.908962	1.67671	1.55038	1.24333	0.943188	1.34621	1.66681	1.95548	2.15997	2.09377	2.26245	2.05788	1.77604	1.57954	13.7339	12.4523	10.7686	11.0391	10.9726	9.92487	12.457	12.3133
GSMG0001335	Eya1	EYA transcriptional coactivator and phosphatase 1	chr1:14168954-14310206	bor	ENSMUSG00000025932	14048	e4.0	27009	27086	chr1	14283121	14283198	-	1.11812	1.28371	1.9876	2.20157	2.03141	1.31383	NA	2.77418	2.9658	1.42912	2.69533	3.4824	3.28522	3.69542	2.55386	16.3861	20.2476	13.9476	12.7113	15.4588	13.9572	16.4712	15.7606
GSMG0001335	Eya1	EYA transcriptional coactivator and phosphatase 1	chr1:14168954-14310206	bor	ENSMUSG00000025932	14048	e5.0	35604	35673	chr1	14274534	14274603	-	1.88744	1.9147	2.44976	1.64061	1.30808	2.0861	1.56304	2.449	3.32851	1.59115	2.86209	3.86998	2.86843	3.23977	2.66314	20.2873	19.7203	16.116	13.9916	16.4624	13.4159	17.9361	19.2527
GSMG0001335	Eya1	EYA transcriptional coactivator and phosphatase 1	chr1:14168954-14310206	bor	ENSMUSG00000025932	14048	e6.0	36000	36142	chr1	14274065	14274207	-	0.953639	0.96817	1.66211	NA	1.40004	1.12118	1.29576	1.40814	1.89845	1.69957	1.89594	3.59104	2.58111	2.28893	2.36743	11.8346	11.9177	11.7809	9.96081	10.4315	8.45022	12.7444	13.449
GSMG0001335	Eya1	EYA transcriptional coactivator and phosphatase 1	chr1:14168954-14310206	bor	ENSMUSG00000025932	14048	ae7.0	39365	39379	chr1	14270828	14270842	-	1.15394	0.944596	1.75371	NA	1.53534	1.58392	1.24581	1.02614	1.30192	2.17999	1.82277	2.37964	2.30216	1.88701	2.24567	8.07794	10.2062	9.13036	6.21025	9.32256	7.90115	11.759	11.4407
GSMG0001335	Eya1	EYA transcriptional coactivator and phosphatase 1	chr1:14168954-14310206	bor	ENSMUSG00000025932	14048	e7.0	39380	39502	chr1	14270705	14270827	-	1.79992	1.9775	2.21736	2.02046	3.06825	2.00896	1.22986	2.14728	2.53308	3.37371	2.8226	4.75115	3.44608	2.61263	2.17244	15.4721	20.1689	14.4451	13.3851	15.1289	12.5435	16.7437	15.1494
GSMG0001335	Eya1	EYA transcriptional coactivator and phosphatase 1	chr1:14168954-14310206	bor	ENSMUSG00000025932	14048	e1.0	1	561	chr1	14309646	14310206	-	NA	NA	NA	NA	NA	NA	NA	NA	NA	NA	NA	NA	NA	NA	NA	2.27297	1.54092	1.53152	1.58884	2.33336	0.954285	1.87797	1.53396
GSMG0001335	Eya1	EYA transcriptional coactivator and phosphatase 1	chr1:14168954-14310206	bor	ENSMUSG00000025932	14048	e8.0	57105	57187	chr1	14253020	14253102	-	1.61771	2.47519	2.43264	2.56161	2.85504	1.51706	1.21212	2.72798	3.67504	3.43999	3.5685	3.89649	4.03726	1.78678	2.12341	17.6383	18.8839	16.484	14.1371	17.3339	12.5342	16.9888	15.8224
GSMG0001335	Eya1	EYA transcriptional coactivator and phosphatase 1	chr1:14168954-14310206	bor	ENSMUSG00000025932	14048	ae2.0	5634	5732	chr1	14304475	14304573	-	NA	NA	1.46057	0.904656	NA	NA	NA	NA	2.15366	NA	NA	1.60805	1.19931	1.31251	0.798786	8.83138	8.58841	8.08507	8.28239	9.19244	6.5119	8.67465	7.47881
GSMG0001335	Eya1	EYA transcriptional coactivator and phosphatase 1	chr1:14168954-14310206	bor	ENSMUSG00000025932	14048	e9.0	57593	57779	chr1	14252428	14252614	-	1.52087	1.25234	2.2536	2.33653	1.83033	1.3253	1.74874	2.37621	2.99769	3.53059	3.2845	3.1819	3.55996	2.4491	2.26276	22.4474	19.825	17.6004	14.5413	16.9125	16.1957	14.7792	15.2432
GSMG0001335	Eya1	EYA transcriptional coactivator and phosphatase 1	chr1:14168954-14310206	bor	ENSMUSG00000025932	14048	e2.0	5733	5782	chr1	14304425	14304474	-	1.19429	NA	2.3137	2.10015	1.07496	1.60567	1.0902	1.58406	2.2428	1.63006	1.71401	2.99825	1.84032	2.7641	1.73603	16.7526	11.6273	11.6612	10.499	13.606	12.8954	11.8273	13.9703
GSMG0001335	Eya1	EYA transcriptional coactivator and phosphatase 1	chr1:14168954-14310206	bor	ENSMUSG00000025932	14048	e3.0	7310	7437	chr1	14302770	14302897	-	1.06802	NA	2.05306	2.49882	1.94458	1.30908	NA	2.26775	1.65454	1.99254	2.38993	2.8439	3.48594	3.12501	1.95369	15.6697	15.5996	12.6838	12.6477	12.8587	12.2332	12.7059	13.3023
GSMG0001335	Eya1	EYA transcriptional coactivator and phosphatase 1	chr1:14168954-14310206	bor	ENSMUSG00000025932	14048	e10.0	78655	78794	chr1	14231413	14231552	-	1.80455	1.75008	2.27401	1.63162	1.71723	1.80391	1.13638	1.97912	2.92009	3.80152	3.10686	2.66789	3.72732	2.24303	2.56666	19.3341	18.6333	17.6756	17.5576	15.8931	13.5068	14.1841	15.0589
GSMG0001335	Eya1	EYA transcriptional coactivator and phosphatase 1	chr1:14168954-14310206	bor	ENSMUSG00000025932	14048	e11.0	80631	80714	chr1	14229493	14229576	-	2.69344	1.05465	1.84577	1.88801	1.9458	2.24926	2.03624	3.71253	3.05818	4.05641	3.26931	3.74499	2.88826	2.61099	3.42196	17.9996	22.158	18.2196	18.4998	17.9251	13.6745	13.7086	17.0681
GSMG0001337	Msc	musculin	chr1:14753346-14755966	bHLHa22,MyoR	ENSMUSG00000025930	17681	e2.0	1642	2621	chr1	14753346	14754325	-	1.70956	1.31604	1.22614	1.55963	1.41257	1.88341	2.02849	NA	1.03905	NA	1.08456	NA	NA	1.03579	1.01544	1.13944	1.18124	NA	NA	NA	NA	NA	1.23367
GSMG0001337	Msc	musculin	chr1:14753346-14755966	bHLHa22,MyoR	ENSMUSG00000025930	17681	e1.0	1	737	chr1	14755230	14755966	-	NA	NA	NA	NA	NA	NA	0.869992	NA	NA	NA	NA	NA	NA	NA	NA	NA	NA	NA	NA	NA	NA	NA	NA
GSMG0001342	Rpl7	ribosomal protein L7	chr1:16101295-16104433	Rpl7a,Surf-3	ENSMUSG00000043716	19989	e3.0	1100	1266	chr1	16103168	16103334	-	244.724	216.235	239.222	235.227	239.125	245.916	251.143	221.879	227.947	234.308	209.879	211.812	221.905	221.894	228.81	229.212	225.574	272.064	250.476	237.152	216.961	222.383	238.944
GSMG0001342	Rpl7	ribosomal protein L7	chr1:16101295-16104433	Rpl7a,Surf-3	ENSMUSG00000043716	19989	e4.0	1605	1742	chr1	16102692	16102829	-	248.716	225.403	258.437	254.029	258.191	245.818	240.207	242.89	228.695	249.916	229.148	247.677	235.475	236.498	247.294	238.155	210.666	275.639	243.714	249.295	234.082	241.873	257.468
GSMG0001342	Rpl7	ribosomal protein L7	chr1:16101295-16104433	Rpl7a,Surf-3	ENSMUSG00000043716	19989	e5.0	1835	1944	chr1	16102490	16102599	-	149.951	146.893	162.347	160.972	160.106	156.512	154.515	147.48	143.799	147.059	138.17	155.732	140.852	146.578	151.986	137.417	136.987	175.829	152.753	152.929	146.572	152.773	159.385
GSMG0001342	Rpl7	ribosomal protein L7	chr1:16101295-16104433	Rpl7a,Surf-3	ENSMUSG00000043716	19989	e6.0	2498	2707	chr1	16101727	16101936	-	127.453	121.074	124.384	133.411	122.184	130.218	127.029	112.478	118.993	118.67	113.923	118.272	113.371	112.558	125.666	119.494	117.437	142.639	129.166	113.64	110.156	118.008	130.859
GSMG0001342	Rpl7	ribosomal protein L7	chr1:16101295-16104433	Rpl7a,Surf-3	ENSMUSG00000043716	19989	e7.0	3075	3139	chr1	16101295	16101359	-	16.4043	18.1368	19.2691	24.7958	20.8084	20.9452	20.5718	20.4477	19.0551	18.6482	20.241	19.5042	18.2417	19.9651	22.5109	18.8859	19.7302	21.771	18.3185	19.5855	20.6416	20.4107	23.8404
GSMG0001342	Rpl7	ribosomal protein L7	chr1:16101295-16104433	Rpl7a,Surf-3	ENSMUSG00000043716	19989	e1.0	1	69	chr1	16104365	16104433	-	4.01009	1.80451	2.12815	2.21026	2.05532	1.6623	1.83656	2.49454	2.69598	3.13166	2.13485	2.46444	1.27063	2.69372	2.75575	2.4205	2.60283	3.13448	3.58397	3.41929	2.48969	2.05091	2.28868
GSMG0001342	Rpl7	ribosomal protein L7	chr1:16101295-16104433	Rpl7a,Surf-3	ENSMUSG00000043716	19989	e2.0	750	924	chr1	16103510	16103684	-	149.15	124.668	142.794	124.383	146.181	134.955	149.4	129.682	134.772	135.278	123.179	128.758	130.945	129.668	134.304	131.338	130.625	155.733	153.427	132.814	126.971	131.092	137.194
GSMG0001345	Stau2	staufen (RNA binding protein) homolog 2 (Drosophila)	chr1:16228810-16519302	NULL	ENSMUSG00000025920	29819	e8.0	125093	125252	chr1	16394051	16394210	-	58.9996	65.562	57.7577	68.7983	63.2292	60.8655	53.5513	67.5576	69.9129	69.4407	68.5605	89.1251	77.2781	75.2853	69.2987	82.9536	90.1514	77.9067	88.2954	75.2315	85.6056	89.9702	84.0845
GSMG0001345	Stau2	staufen (RNA binding protein) homolog 2 (Drosophila)	chr1:16228810-16519302	NULL	ENSMUSG00000025920	29819	e9.0	126679	126786	chr1	16392517	16392624	-	49.5001	57.0235	53.7273	53.774	56.0119	51.3647	46.9213	64.8704	52.9218	58.6302	68.7079	86.7824	67.4216	59.2807	64.3317	79.2001	63.3401	65.9736	75.6602	72.1533	80.881	82.1418	81.4145
GSMG0001345	Stau2	staufen (RNA binding protein) homolog 2 (Drosophila)	chr1:16228810-16519302	NULL	ENSMUSG00000025920	29819	e10.0	129270	129482	chr1	16389821	16390033	-	51.8311	53.9206	46.2149	56.0925	58.4346	57.5922	52.0931	59.5735	55.9262	59.4918	59.8302	71.9399	64.3561	62.4629	63.658	79.1316	74.4371	72.4643	79.5602	70.7547	74.369	71.5705	73.7737
GSMG0001345	Stau2	staufen (RNA binding protein) homolog 2 (Drosophila)	chr1:16228810-16519302	NULL	ENSMUSG00000025920	29819	e1.0	1	130	chr1	16519173	16519302	-	8.0138	5.98449	7.37039	7.69168	7.82001	8.32779	6.60125	7.18764	7.06736	7.42239	7.35176	7.91032	9.13882	8.27965	8.56338	11.3678	9.9003	9.02866	9.56665	12.3326	9.2086	11.3823	9.92966
GSMG0001345	Stau2	staufen (RNA binding protein) homolog 2 (Drosophila)	chr1:16228810-16519302	NULL	ENSMUSG00000025920	29819	e12.0	144492	144629	chr1	16374674	16374811	-	53.792	59.3204	49.9366	58.8327	58.4286	56.3679	56.1949	69.2395	63.6193	63.7366	64.3674	72.9011	70.5041	70.6542	65.2504	74.9034	77.1604	78.1668	84.1357	73.8816	80.4051	81.7146	74.7898
GSMG0001345	Stau2	staufen (RNA binding protein) homolog 2 (Drosophila)	chr1:16228810-16519302	NULL	ENSMUSG00000025920	29819	e13.0	149417	149548	chr1	16369755	16369886	-	57.547	63.0863	52.9935	57.4183	56.699	62.8511	54.9712	65.1301	63.9476	66.4863	63.4773	71.2281	69.4549	71.7046	69.953	85.1914	77.8668	74.0693	94.9339	78.6126	81.6245	83.7656	75.4629
GSMG0001345	Stau2	staufen (RNA binding protein) homolog 2 (Drosophila)	chr1:16228810-16519302	NULL	ENSMUSG00000025920	29819	e14.0	153164	153224	chr1	16366079	16366139	-	54.7268	59.2532	49.9479	62.2611	62.9301	54.5803	49.2433	63.0257	65.2416	62.5487	58.4254	71.7588	69.5916	69.1082	60.9279	82.6811	67.7993	72.4657	86.0798	76.8748	73.3412	79.1323	73.634
GSMG0001345	Stau2	staufen (RNA binding protein) homolog 2 (Drosophila)	chr1:16228810-16519302	NULL	ENSMUSG00000025920	29819	e15.0	173292	173599	chr1	16345704	16346011	-	62.7567	64.8943	61.8644	71.5954	63.0719	57.7448	56.4629	68.9074	65.8092	69.6108	68.5192	88.3147	73.2599	76.3461	74.5256	88.6913	77.8962	85.0336	88.7412	84.6838	83.0507	90.8526	91.4095
GSMG0001345	Stau2	staufen (RNA binding protein) homolog 2 (Drosophila)	chr1:16228810-16519302	NULL	ENSMUSG00000025920	29819	ae15.0	173600	175105	chr1	16344198	16345703	-	23.1462	24.1823	27.0638	24.2949	25.3249	24.4093	23.7625	27.7679	24.8962	25.1721	26.9564	30.5976	26.4666	23.2813	21.8015	37.1406	31.9423	33.5076	36.9681	33.61	36.9368	37.8951	37.6999
GSMG0001345	Stau2	staufen (RNA binding protein) homolog 2 (Drosophila)	chr1:16228810-16519302	NULL	ENSMUSG00000025920	29819	e16.0	288212	288300	chr1	16231003	16231091	-	20.4611	29.5142	23.425	26.6883	22.2828	21.8478	24.3258	30.7962	26.3062	28.382	24.2853	39.4016	36.3641	36.7176	32.9248	30.3114	25.5244	29.8834	36.6938	29.8314	29.7169	34.8521	33.8785
GSMG0001345	Stau2	staufen (RNA binding protein) homolog 2 (Drosophila)	chr1:16228810-16519302	NULL	ENSMUSG00000025920	29819	e17.0	289437	290493	chr1	16228810	16229866	-	14.409	18.5258	14.3231	18.0077	16.4116	16.1505	16.3196	18.1459	17.059	18.193	15.3726	25.7472	22.8556	20.3635	22.2817	21.3439	17.7822	21.6042	20.2287	21.5684	21.499	22.5882	24.3445
GSMG0001345	Stau2	staufen (RNA binding protein) homolog 2 (Drosophila)	chr1:16228810-16519302	NULL	ENSMUSG00000025920	29819	e3.0	33153	33283	chr1	16486020	16486150	-	15.9522	15.6498	13.1646	18.6743	22.707	18.2876	12.3312	19.2522	19.0372	21.6522	18.4812	26.4771	20.6482	20.1421	23.8268	12.5204	11.2736	15.6161	16.4217	14.9061	15.758	18.394	16.3791
GSMG0001345	Stau2	staufen (RNA binding protein) homolog 2 (Drosophila)	chr1:16228810-16519302	NULL	ENSMUSG00000025920	29819	e4.0	56109	56268	chr1	16463035	16463194	-	50.4103	56.0196	51.0805	58.8989	54.2521	51.2242	50.3089	62.651	62.5958	60.2794	59.9875	73.3723	69.536	68.3963	64.0594	75.4765	68.9898	68.7383	72.5448	76.6209	74.3952	80.2827	72.0164
GSMG0001345	Stau2	staufen (RNA binding protein) homolog 2 (Drosophila)	chr1:16228810-16519302	NULL	ENSMUSG00000025920	29819	e6.0	78845	78980	chr1	16440323	16440458	-	59.3918	62.7307	52.7357	70.3871	63.4808	59.6264	60.0238	62.8843	69.2138	71.6529	69.154	87.7083	78.5245	73.5909	66.434	80.685	87.9498	76.8496	83.5734	72.9898	82.5823	87.0698	78.8992
GSMG0001345	Stau2	staufen (RNA binding protein) homolog 2 (Drosophila)	chr1:16228810-16519302	NULL	ENSMUSG00000025920	29819	e2.0	9895	9961	chr1	16509342	16509408	-	42.8126	40.1216	37.1623	41.4324	38.3831	40.2719	33.5357	41.6573	40.8344	43.6674	40.5028	48.7779	48.0186	45.5594	45.7402	44.0537	49.4951	45.5648	51.7447	55.8797	47.4363	56.8854	51.7082
GSMG0001350	NULL	NULL	chr1:16566010-16567833	6130401J04Rik	NULL	NULL	e1.0	1	1824	chr1	16566010	16567833	-	3.69417	3.47015	4.20167	3.7915	3.72711	4.24287	4.8379	4.52893	3.87337	4.06827	4.42028	4.76735	3.36389	3.43894	3.85464	2.16787	2.41693	2.01888	2.69396	1.98074	2.64635	2.58651	2.66763
GSMG0001351	Ube2w	ubiquitin-conjugating enzyme E2W (putative)	chr1:16540790-16619338	6130401J04Rik	ENSMUSG00000025939	66799	e1.0	1	102	chr1	16619237	16619338	-	10.1828	10.1915	10.2962	12.4411	10.8519	12.639	13.4448	12.1754	11.9046	13.7505	11.8131	13.2211	11.9834	12.0363	13.6311	5.22122	6.953	7.31438	7.90732	6.50543	6.44064	5.98467	8.9175
GSMG0001351	Ube2w	ubiquitin-conjugating enzyme E2W (putative)	chr1:16540790-16619338	6130401J04Rik	ENSMUSG00000025939	66799	e2.0	16986	17077	chr1	16602262	16602353	-	102.911	87.4553	98.0878	113.483	106.748	113.892	108.928	109.699	104.915	121.01	107.637	121.921	92.3596	104.753	117.372	50.2069	65.3715	62.9175	69.0865	56.3519	56.889	58.4481	72.3166
GSMG0001351	Ube2w	ubiquitin-conjugating enzyme E2W (putative)	chr1:16540790-16619338	6130401J04Rik	ENSMUSG00000025939	66799	e3.0	21286	21388	chr1	16597951	16598053	-	70.8163	64.0463	73.9897	81.0901	82.2703	82.3836	74.9066	86.7949	79.2606	80.6703	74.6655	91.2962	73.2566	74.5873	81.6059	40.2876	51.2479	42.1906	48.0035	45.6786	44.021	44.335	55.1547
GSMG0001351	Ube2w	ubiquitin-conjugating enzyme E2W (putative)	chr1:16540790-16619338	6130401J04Rik	ENSMUSG00000025939	66799	e4.0	33908	33987	chr1	16585352	16585431	-	48.2079	48.1348	50.3735	59.2327	59.8468	59.401	44.3773	63.821	52.8638	54.6026	51.2194	65.5069	53.5814	50.6813	63.8901	30.2021	30.9557	32.1083	33.4564	34.7336	35.7215	35.1136	39.6492
GSMG0001351	Ube2w	ubiquitin-conjugating enzyme E2W (putative)	chr1:16540790-16619338	6130401J04Rik	ENSMUSG00000025939	66799	e4.0	33988	34063	chr1	16585276	16585351	-	67.7119	63.9724	68.2523	78.9983	74.6489	72.7063	67.9415	79.0753	75.7286	75.4681	74.279	81.3871	70.2545	70.2157	82.6998	38.8891	43.7955	49.9584	49.0981	43.3826	43.8093	43.1202	50.7591
GSMG0001351	Ube2w	ubiquitin-conjugating enzyme E2W (putative)	chr1:16540790-16619338	6130401J04Rik	ENSMUSG00000025939	66799	e5.0	37337	37412	chr1	16581927	16582002	-	77.5495	73.88	82.1159	90.1576	84.9558	79.3989	79.0461	93.581	83.7725	92.0808	85.5193	100.625	88.0252	80.2353	90.205	49.1973	48.2362	53.5455	57.5023	54.0522	48.4236	51.2738	60.6079
GSMG0001351	Ube2w	ubiquitin-conjugating enzyme E2W (putative)	chr1:16540790-16619338	6130401J04Rik	ENSMUSG00000025939	66799	e6.0	48057	50666	chr1	16568673	16571282	-	18.6445	19.2215	23.0338	23.4556	22.7213	22.6248	21.1395	26.7625	20.8338	22.2019	24.7237	28.4512	21.6515	19.1577	24.0295	13.2946	11.7853	13.7354	14.7236	13.6389	14.4776	14.2231	17.8927
GSMG0001351	Ube2w	ubiquitin-conjugating enzyme E2W (putative)	chr1:16540790-16619338	6130401J04Rik	ENSMUSG00000025939	66799	e7.0	75307	75390	chr1	16543949	16544032	-	NA	NA	NA	NA	1.00905	NA	NA	1.02424	0.879099	NA	NA	NA	NA	NA	NA	NA	NA	NA	NA	NA	NA	NA	NA
GSMG0001351	Ube2w	ubiquitin-conjugating enzyme E2W (putative)	chr1:16540790-16619338	6130401J04Rik	ENSMUSG00000025939	66799	e8.0	77550	78549	chr1	16540790	16541789	-	NA	NA	NA	NA	NA	NA	NA	NA	NA	NA	NA	NA	NA	NA	NA	NA	NA	NA	NA	NA	NA	NA	NA
GSMG0001354	Tceb1	transcription elongation factor B (SIII), polypeptide 1	chr1:16641726-16657119	2610301I15Rik,elonginC	ENSMUSG00000079658	67923	e4.0	10067	10132	chr1	16646988	16647053	-	1.52585	1.03376	1.68566	3.53757	1.96952	2.7946	1.5348	2.72836	2.45273	2.51923	3.29116	2.08116	1.24885	1.59568	0.855049	0.860927	1.45571	NA	NA	0.843344	0.957502	1.31303	NA
GSMG0001354	Tceb1	transcription elongation factor B (SIII), polypeptide 1	chr1:16641726-16657119	2610301I15Rik,elonginC	ENSMUSG00000079658	67923	e5.0	11291	11434	chr1	16645686	16645829	-	147.267	127.379	152.143	152.257	157.313	150.584	150.483	147.928	148.843	151.449	150.679	150.46	132.559	132.107	147.019	146.05	129.593	155.94	161.697	139.276	141.649	144.198	168.901
GSMG0001354	Tceb1	transcription elongation factor B (SIII), polypeptide 1	chr1:16641726-16657119	2610301I15Rik,elonginC	ENSMUSG00000079658	67923	e1.0	1	128	chr1	16656992	16657119	-	1.33233	NA	NA	0.904404	1.8363	2.29587	1.76322	1.61469	1.86785	1.80548	1.26355	1.91507	0.961578	1.33879	2.07542	3.05357	3.12013	3.02509	2.93126	2.96419	2.71042	3.26169	3.54545
GSMG0001354	Tceb1	transcription elongation factor B (SIII), polypeptide 1	chr1:16641726-16657119	2610301I15Rik,elonginC	ENSMUSG00000079658	67923	e6.0	13642	15394	chr1	16641726	16643478	-	44.4482	36.6216	47.6546	45.173	47.9251	44.443	46.753	50.7206	47.8074	49.1726	48.9766	54.0958	45.3912	42.5513	46.7768	48.6155	41.3536	48.3378	49.2904	43.9947	45.6002	46.2804	53.0886
GSMG0001354	Tceb1	transcription elongation factor B (SIII), polypeptide 1	chr1:16641726-16657119	2610301I15Rik,elonginC	ENSMUSG00000079658	67923	e2.0	234	298	chr1	16656822	16656886	-	32.8661	23.8213	29.0384	32.529	31.3019	33.4363	28.5992	29.3619	28.9893	31.9279	30.1226	25.3621	22.7777	25.2324	31.4278	25.2295	27.7794	29.933	31.9802	24.9005	25.8721	25.2916	31.3635
GSMG0001354	Tceb1	transcription elongation factor B (SIII), polypeptide 1	chr1:16641726-16657119	2610301I15Rik,elonginC	ENSMUSG00000079658	67923	e3.0	9113	9165	chr1	16647955	16648007	-	124.049	96.2586	106.113	120.399	121.357	127.31	115.473	114.858	124.728	137.179	117.309	106.217	102.463	104.019	124.728	105.398	114.286	129.43	128.086	101.13	104.186	110.096	127.551
GSMG0001357	Jph1	junctophilin 1	chr1:16994938-17097889	ENSMUSG00000054314,JP-1,mitsugumin72	ENSMUSG00000042686	57339	e5.0	100331	102952	chr1	16994938	16997559	-	9.55271	10.0981	11.8398	11.8635	10.6501	11.6116	10.555	6.43632	5.57439	5.64628	6.56194	9.18312	8.49443	6.81566	5.97161	1.95717	1.75605	2.00865	2.42911	1.51604	1.55141	2.02314	1.84015
GSMG0001357	Jph1	junctophilin 1	chr1:16994938-17097889	ENSMUSG00000054314,JP-1,mitsugumin72	ENSMUSG00000042686	57339	e2.0	5833	6592	chr1	17091298	17092057	-	17.4564	15.0377	16.0911	18.693	14.8862	17.8608	13.6997	9.34287	9.06527	8.61231	9.89401	12.6478	12.7196	11.844	9.13823	2.9398	2.62145	2.53544	3.55306	2.72255	2.60927	2.87439	2.06039
GSMG0001357	Jph1	junctophilin 1	chr1:16994938-17097889	ENSMUSG00000054314,JP-1,mitsugumin72	ENSMUSG00000042686	57339	e1.0	1	664	chr1	17097226	17097889	-	5.00755	4.72546	5.882	5.37432	5.47519	6.85331	5.61196	3.06109	2.38239	2.74856	2.93039	3.44636	4.02387	4.13274	2.9054	1.51422	0.991869	0.901273	1.19276	1.87531	1.06439	1.2709	NA
GSMG0001357	Jph1	junctophilin 1	chr1:16994938-17097889	ENSMUSG00000054314,JP-1,mitsugumin72	ENSMUSG00000042686	57339	e3.0	81733	81851	chr1	17016039	17016157	-	17.775	16.7608	21.4563	20.2496	20.797	19.7852	19.8135	12.0199	9.57776	11.3539	11.7568	15.5937	16.1615	13.3098	11.0213	3.44772	3.36029	3.82981	4.89495	2.12515	3.26835	2.92032	2.44758
GSMG0001357	Jph1	junctophilin 1	chr1:16994938-17097889	ENSMUSG00000054314,JP-1,mitsugumin72	ENSMUSG00000042686	57339	e4.0	93356	93999	chr1	17003891	17004534	-	20.8147	20.4322	23.1745	23.7651	21.4409	22.4097	20.9964	11.8435	11.5473	12.0674	13.4454	17.1343	18.089	16.2355	11.1415	3.78057	4.39916	3.96248	4.32205	3.2393	3.81025	4.2188	3.50425
GSMG0001375	Kcnq5	potassium voltage-gated channel, subfamily Q, member 5	chr1:21398399-21962650	9230107O05Rik,D1Mgi1	ENSMUSG00000028033	226922	e1.0	1	1470	chr1	21961181	21962650	-	2.22368	0.999586	1.72666	1.14329	1.1793	1.15709	1.1443	5.99181	5.35527	5.26776	6.08553	5.26272	6.41958	8.099	5.72402	NA	NA	NA	NA	NA	NA	NA	NA
GSMG0001375	Kcnq5	potassium voltage-gated channel, subfamily Q, member 5	chr1:21398399-21962650	9230107O05Rik,D1Mgi1	ENSMUSG00000028033	226922	e2.0	369037	369127	chr1	21593524	21593614	-	5.89059	4.80486	7.6894	3.72925	4.25482	3.67257	4.25646	22.2236	14.776	16.0404	17.7801	19.6245	17.74	18.6496	16.9918	1.0571	1.98491	NA	2.32433	1.0096	1.24873	2.42737	1.75563
GSMG0001375	Kcnq5	potassium voltage-gated channel, subfamily Q, member 5	chr1:21398399-21962650	9230107O05Rik,D1Mgi1	ENSMUSG00000028033	226922	e3.0	427464	427590	chr1	21535061	21535187	-	8.36216	5.31176	8.7276	5.56285	6.86404	4.8337	5.16782	26.4338	19.8592	21.977	23.5076	23.6198	23.2516	25.799	24.3644	2.31579	2.56167	1.89756	2.25658	1.96697	2.06629	3.02145	2.84128
GSMG0001375	Kcnq5	potassium voltage-gated channel, subfamily Q, member 5	chr1:21398399-21962650	9230107O05Rik,D1Mgi1	ENSMUSG00000028033	226922	e4.0	456792	456967	chr1	21505684	21505859	-	9.59749	6.4134	9.61079	6.56502	7.8045	5.39312	6.83199	27.688	23.1777	27.8482	30.213	26.8157	27.8388	29.5163	28.7621	1.93196	2.33003	3.3884	3.41327	1.37274	2.87879	3.41216	2.68875
GSMG0001375	Kcnq5	potassium voltage-gated channel, subfamily Q, member 5	chr1:21398399-21962650	9230107O05Rik,D1Mgi1	ENSMUSG00000028033	226922	e5.0	457226	457351	chr1	21505300	21505425	-	9.13924	6.66908	10.5932	7.91744	9.16292	5.84775	7.46307	28.5028	21.2868	22.8224	28.1908	30.0346	25.9484	30.8857	26.9898	2.30074	1.12063	3.15227	4.07371	1.39682	4.3596	3.04636	2.34655
GSMG0001375	Kcnq5	potassium voltage-gated channel, subfamily Q, member 5	chr1:21398399-21962650	9230107O05Rik,D1Mgi1	ENSMUSG00000028033	226922	e6.0	475318	475428	chr1	21487223	21487333	-	10.3567	7.27766	10.8121	8.02764	9.67612	7.36313	6.55234	27.598	22.734	25.5509	24.9425	26.768	26.2997	30.3031	26.8623	1.83281	1.36198	3.38273	3.87371	1.7625	4.18058	2.19258	1.50592
GSMG0001375	Kcnq5	potassium voltage-gated channel, subfamily Q, member 5	chr1:21398399-21962650	9230107O05Rik,D1Mgi1	ENSMUSG00000028033	226922	e7.0	483182	483277	chr1	21479374	21479469	-	8.00157	10.0622	9.41688	7.47292	7.77614	5.7082	5.95763	24.5694	27.8646	22.6376	25.1825	25.0363	23.8943	28.9584	23.653	2.02122	1.25528	3.37566	3.39537	1.79318	3.45049	2.47785	1.9689
GSMG0001375	Kcnq5	potassium voltage-gated channel, subfamily Q, member 5	chr1:21398399-21962650	9230107O05Rik,D1Mgi1	ENSMUSG00000028033	226922	e8.0	493087	493181	chr1	21469470	21469564	-	10.9537	10.9383	11.2343	9.47495	8.78511	6.82141	8.54346	32.3963	32.4139	30.6659	34.6375	31.2812	30.4266	35.7214	31.6181	2.96665	2.68438	2.80406	3.68715	2.00188	3.13188	2.96608	2.5781
GSMG0001375	Kcnq5	potassium voltage-gated channel, subfamily Q, member 5	chr1:21398399-21962650	9230107O05Rik,D1Mgi1	ENSMUSG00000028033	226922	e9.0	496242	496268	chr1	21466383	21466409	-	11.0062	8.49219	9.43308	6.88749	8.55234	8.1314	7.76716	31.0376	27.9261	24.1853	28.0324	26.8565	27.2584	35.3239	30.5747	2.09182	2.50308	4.19699	3.30365	1.86634	2.55234	2.42181	2.36449
GSMG0001375	Kcnq5	potassium voltage-gated channel, subfamily Q, member 5	chr1:21398399-21962650	9230107O05Rik,D1Mgi1	ENSMUSG00000028033	226922	e11.0	505027	505247	chr1	21457404	21457624	-	12.1792	10.3519	14.7303	9.94124	9.48838	11.413	9.05931	36.2536	36.3186	35.4743	35.9002	34.8463	35.475	48.3339	35.1322	3.80655	3.01326	5.45951	5.35905	3.18717	3.72195	4.60756	2.9001
GSMG0001375	Kcnq5	potassium voltage-gated channel, subfamily Q, member 5	chr1:21398399-21962650	9230107O05Rik,D1Mgi1	ENSMUSG00000028033	226922	e12.0	538494	538602	chr1	21424049	21424157	-	13.4888	11.3339	13.2961	10.2731	9.00902	10.7394	10.7138	34.643	35.4473	35.5288	30.1391	35.9237	32.7231	39.8259	32.2473	3.54155	2.94867	5.42749	5.05729	3.2374	3.28084	3.20625	2.12179
GSMG0001375	Kcnq5	potassium voltage-gated channel, subfamily Q, member 5	chr1:21398399-21962650	9230107O05Rik,D1Mgi1	ENSMUSG00000028033	226922	e13.0	556727	556858	chr1	21405793	21405924	-	13.3055	12.0692	11.8035	9.39056	9.26207	7.82599	10.5169	31.6905	32.1478	33.5024	33.5738	38.6426	34.4637	36.7589	35.4906	3.0986	1.3873	3.40256	3.17014	2.97231	4.06136	2.86543	2.91081
GSMG0001375	Kcnq5	potassium voltage-gated channel, subfamily Q, member 5	chr1:21398399-21962650	9230107O05Rik,D1Mgi1	ENSMUSG00000028033	226922	e14.0	557593	557719	chr1	21404932	21405058	-	13.2084	10.2512	12.5721	8.67042	9.75372	7.67822	11.3881	34.3881	33.625	33.8465	36.3659	32.3213	30.6308	37.1331	31.8014	2.84273	1.99703	2.72127	4.47147	2.65103	4.38924	2.2557	3.05164
GSMG0001375	Kcnq5	potassium voltage-gated channel, subfamily Q, member 5	chr1:21398399-21962650	9230107O05Rik,D1Mgi1	ENSMUSG00000028033	226922	e15.0	559526	564252	chr1	21398399	21403125	-	8.49932	7.19888	9.30991	6.80882	6.94627	5.84286	7.87647	23.5049	22.11	22.06	22.1033	22.9132	21.7199	24.8118	21.8792	2.39524	1.89914	2.69451	3.5281	1.75276	2.88327	2.04135	2.13118
GSMG0001398	Ogfrl1	opioid growth factor receptor-like 1	chr1:23366424-23383175	2210417C17Rik	ENSMUSG00000026158	70155	e7.0	12728	16752	chr1	23366424	23370448	-	24.7557	20.5017	29.2746	28.1476	26.4046	24.5871	30.8565	65.0968	58.212	57.5303	62.171	63.8118	53.9056	49.9614	55.259	17.8393	17.7649	17.8105	20.271	15.9082	17.1864	19.5615	18.6855
GSMG0001398	Ogfrl1	opioid growth factor receptor-like 1	chr1:23366424-23383175	2210417C17Rik	ENSMUSG00000026158	70155	e1.0	1	361	chr1	23382815	23383175	-	5.10019	2.87135	4.06877	3.75651	3.48691	3.10984	3.8791	8.28703	7.1428	6.8403	8.0375	5.73987	6.91437	9.41311	6.1842	10.4631	1.81992	2.87045	2.66109	11.844	2.34111	3.27911	1.93377
GSMG0001398	Ogfrl1	opioid growth factor receptor-like 1	chr1:23366424-23383175	2210417C17Rik	ENSMUSG00000026158	70155	e2.0	4118	4204	chr1	23378972	23379058	-	24.0812	18.2544	29.2709	26.0447	19.2578	20.2143	24.2096	51.6911	50.1346	55.9757	59.6308	45.1826	51.3283	52.8597	48.6435	19.8734	15.8879	15.5628	16.7922	24.1851	16.0855	17.2186	15.5805
GSMG0001398	Ogfrl1	opioid growth factor receptor-like 1	chr1:23366424-23383175	2210417C17Rik	ENSMUSG00000026158	70155	e3.0	4372	4450	chr1	23378726	23378804	-	39.7628	31.5037	50.1172	47.2699	42.4972	37.5039	42.513	101.013	93.4857	94.4412	109.57	98.0558	97.6233	87.8261	96.5555	25.9776	26.1092	26.6451	28.7129	27.252	27.0861	32.2619	27.9255
GSMG0001398	Ogfrl1	opioid growth factor receptor-like 1	chr1:23366424-23383175	2210417C17Rik	ENSMUSG00000026158	70155	e4.0	6927	7005	chr1	23376171	23376249	-	56.671	45.292	60.0581	64.7914	59.838	55.4061	67.0252	130.252	136.892	126.544	141.672	128.585	123.164	120.066	127.093	35.5851	40.3858	38.8757	45.3663	34.696	41.733	43.325	41.7747
GSMG0001398	Ogfrl1	opioid growth factor receptor-like 1	chr1:23366424-23383175	2210417C17Rik	ENSMUSG00000026158	70155	e5.0	7122	7188	chr1	23375988	23376054	-	53.705	46.5099	57.1158	60.2855	56.9218	54.0303	63.5666	130.397	127.795	113.36	129.131	132.339	107.98	111.178	118.206	33.8234	38.2922	36.6194	46.3684	36.737	41.1368	41.4612	43.153
GSMG0001398	Ogfrl1	opioid growth factor receptor-like 1	chr1:23366424-23383175	2210417C17Rik	ENSMUSG00000026158	70155	e6.0	7301	7446	chr1	23375730	23375875	-	30.0052	32.9891	45.3524	40.6914	40.7435	32.2755	35.6509	106.018	69.2444	72.0292	104.022	107.299	78.5856	65.5188	77.9178	24.6439	20.4027	24.4388	28.4653	25.3999	26.6855	32.3725	30.294
GSMG0001400	Smap1	small ArfGAP 1	chr1:23844825-23922381	1700056O10Rik,4921514B13Rik,4921525H11Rik	ENSMUSG00000026155	98366	e3.0	30389	30522	chr1	23891860	23891993	-	70.7737	73.8864	68.4148	73.0323	56.928	59.7031	59.2028	78.2274	79.4773	83.2172	74.7662	84.1273	79.7344	70.5521	76.0306	66.4753	80.9738	78.2389	74.7171	65.5343	76.926	82.24	81.4315
GSMG0001400	Smap1	small ArfGAP 1	chr1:23844825-23922381	1700056O10Rik,4921514B13Rik,4921525H11Rik	ENSMUSG00000026155	98366	e1.0	1	344	chr1	23922038	23922381	-	10.9496	11.35	10.7401	10.9379	9.30782	11.0286	9.72533	11.3818	12.6628	12.0441	11.5006	11.5734	14.0429	13.3929	10.4698	13.4585	11.5485	11.9365	12.0004	14.1593	12.6959	12.2124	10.9096
GSMG0001400	Smap1	small ArfGAP 1	chr1:23844825-23922381	1700056O10Rik,4921514B13Rik,4921525H11Rik	ENSMUSG00000026155	98366	e4.0	44588	44673	chr1	23877709	23877794	-	76.7427	82.9055	86.05	85.2936	71.5694	69.4659	66.3228	89.7326	83.8432	88.2781	90.0906	109.172	98.7614	81.4182	95.5202	86.5278	84.8321	89.7194	87.0472	77.7729	94.2406	101.486	101.522
GSMG0001400	Smap1	small ArfGAP 1	chr1:23844825-23922381	1700056O10Rik,4921514B13Rik,4921525H11Rik	ENSMUSG00000026155	98366	e5.0	45933	46008	chr1	23876374	23876449	-	29.8083	44.8305	47.9334	33.4477	36.6257	28.7838	24.5779	52.7276	37.9508	31.5915	54.7739	66.7124	49.8387	37.4348	46.2159	48.3244	35.0573	41.6021	36.2743	39.3017	50.7332	52.9937	55.118
GSMG0001400	Smap1	small ArfGAP 1	chr1:23844825-23922381	1700056O10Rik,4921514B13Rik,4921525H11Rik	ENSMUSG00000026155	98366	e6.0	56085	56089	chr1	23866293	23866297	-	53.8303	66.5858	64.6275	59.4814	54.7773	47.8236	46.8729	63.8742	57.2974	66.8966	71.6941	78.5257	63.0401	59.8536	57.9835	62.7282	63.1213	62.3321	56.7424	51.8736	65.614	65.9133	78.7278
GSMG0001400	Smap1	small ArfGAP 1	chr1:23844825-23922381	1700056O10Rik,4921514B13Rik,4921525H11Rik	ENSMUSG00000026155	98366	e6.0	56090	56165	chr1	23866217	23866292	-	67.2544	78.5671	69.4001	67.6092	64.6935	60.7317	60.6062	76.0005	75.2581	81.1688	80.7008	89.454	72.1342	78.1969	75.9454	82.138	85.8863	75.8683	66.2398	66.9985	78.8532	79.824	85.0072
GSMG0001400	Smap1	small ArfGAP 1	chr1:23844825-23922381	1700056O10Rik,4921514B13Rik,4921525H11Rik	ENSMUSG00000026155	98366	e7.0	63269	63359	chr1	23859023	23859113	-	88.6016	89.0915	79.1028	73.732	78.723	80.296	82.275	82.5143	92.3452	92.6701	89.6526	89.0344	89.8582	96.4503	92.7496	99.3567	100.006	91.5019	88.6836	81.326	88.3648	91.321	90.512
GSMG0001400	Smap1	small ArfGAP 1	chr1:23844825-23922381	1700056O10Rik,4921514B13Rik,4921525H11Rik	ENSMUSG00000026155	98366	e8.0	68832	68959	chr1	23853423	23853550	-	94.3774	95.1831	85.0795	78.8933	82.9958	89.6637	89.0501	86.9586	100.468	101.162	89.9175	89.4193	98.5991	100.688	90.5777	98.5284	103.253	97.7482	101.088	84.9273	95.8118	99.724	97.912
GSMG0001400	Smap1	small ArfGAP 1	chr1:23844825-23922381	1700056O10Rik,4921514B13Rik,4921525H11Rik	ENSMUSG00000026155	98366	e9.0	72914	73079	chr1	23849303	23849468	-	99.8405	96.9585	87.4341	87.7174	85.2533	92.8135	90.9164	91.439	98.726	105.514	91.6261	100.377	102.959	97.6302	95.5633	96.8197	95.4336	98.6523	103.221	92.1391	101.169	95.4723	95.2811
GSMG0001400	Smap1	small ArfGAP 1	chr1:23844825-23922381	1700056O10Rik,4921514B13Rik,4921525H11Rik	ENSMUSG00000026155	98366	e10.0	73811	74118	chr1	23848264	23848571	-	86.002	87.3774	83.2135	74.8695	80.9123	85.2037	86.9475	88.5075	88.237	89.8971	87.2528	86.1404	89.0245	87.8711	87.3044	94.9757	94.7941	90.6492	94.0366	90.8445	85.989	88.5131	86.9422
GSMG0001400	Smap1	small ArfGAP 1	chr1:23844825-23922381	1700056O10Rik,4921514B13Rik,4921525H11Rik	ENSMUSG00000026155	98366	e11.0	75819	76030	chr1	23846352	23846563	-	86.6711	92.9363	87.7807	74.5604	83.0794	86.48	81.21	88.2624	93.7111	83.88	85.0229	88.0507	94.7826	88.3571	83.0479	100.228	90.4431	96.8099	98.4783	96.5968	91.618	93.0506	94.2229
GSMG0001400	Smap1	small ArfGAP 1	chr1:23844825-23922381	1700056O10Rik,4921514B13Rik,4921525H11Rik	ENSMUSG00000026155	98366	ae11.0	76031	76756	chr1	23845626	23846351	-	4.21254	5.61343	5.76582	4.77699	4.61883	4.65961	4.62	5.96076	4.90557	4.16006	5.20888	6.5855	5.90523	4.61783	5.00238	5.39508	4.91148	5.61229	5.31149	5.17741	5.75515	5.97392	6.5746
GSMG0001400	Smap1	small ArfGAP 1	chr1:23844825-23922381	1700056O10Rik,4921514B13Rik,4921525H11Rik	ENSMUSG00000026155	98366	e12.0	77025	77557	chr1	23844825	23845357	-	1.67946	1.49942	2.31459	1.02957	0.94215	1.29522	1.39138	1.76288	1.5296	1.67155	1.74643	1.89572	1.64798	2.05173	1.92864	1.53945	1.76784	1.82331	2.18813	1.88027	2.05504	2.06159	1.50376
GSMG0001402	Sdhaf4	succinate dehydrogenase complex assembly factor 4	chr1:23995939-24005641	1110058L19Rik	ENSMUSG00000026154	68002	e2.0	2336	2485	chr1	24003157	24003306	-	54.5912	50.5163	57.7526	63.8283	54.7441	63.2872	82.9668	58.7119	68.1644	68.7957	54.2832	46.3229	49.6519	50.7145	70.3425	45.6735	46.4992	49.0884	66.2287	47.4957	46.6869	39.3285	46.5166
GSMG0001402	Sdhaf4	succinate dehydrogenase complex assembly factor 4	chr1:23995939-24005641	1110058L19Rik	ENSMUSG00000026154	68002	e1.0	1	96	chr1	24005546	24005641	-	24.7982	22.2627	25.8148	26.6977	23.7759	26.0534	35.9627	25.7943	26.4045	29.7995	21.9678	17.6541	20.4122	19.9163	29.7518	19.3416	16.4348	19.0823	25.4627	20.5487	21.3814	15.5272	18.6553
GSMG0001402	Sdhaf4	succinate dehydrogenase complex assembly factor 4	chr1:23995939-24005641	1110058L19Rik	ENSMUSG00000026154	68002	e3.0	9282	9703	chr1	23995939	23996360	-	24.3423	25.5162	31.6087	31.7072	27.5758	33.2138	36.4622	31.3797	30.039	29.1272	30.9205	27.0028	24.1915	24.0909	29.4232	23.9938	19.9251	26.2408	29.19	22.9247	23.073	22.0781	26.6274
GSMG0001403	Fam135a	family with sequence similarity 135, member A	chr1:24010758-24100342	4921533L14Rik	ENSMUSG00000026153	68187	e2.0	13732	13823	chr1	24086520	24086611	-	NA	0.824382	0.937275	1.72343	1.95577	NA	NA	0.795489	0.917339	1.21418	1.55311	2.5578	1.05777	0.785253	0.85081	2.01836	2.25393	NA	1.65935	2.0389	1.28297	1.89329	1.71181
GSMG0001403	Fam135a	family with sequence similarity 135, member A	chr1:24010758-24100342	4921533L14Rik	ENSMUSG00000026153	68187	e3.0	14817	14932	chr1	24085411	24085526	-	NA	2.19131	1.52914	1.58604	2.4778	1.2972	1.85654	1.77727	1.40583	1.34053	2.62152	2.89503	1.7225	1.38845	1.39111	3.20443	3.27707	1.34722	1.63732	1.94736	1.46879	3.07484	3.22084
GSMG0001403	Fam135a	family with sequence similarity 135, member A	chr1:24010758-24100342	4921533L14Rik	ENSMUSG00000026153	68187	e1.0	1	282	chr1	24100061	24100342	-	NA	NA	NA	NA	NA	NA	NA	NA	NA	NA	NA	NA	0.790808	NA	NA	1.4733	NA	NA	NA	1.19426	NA	1.31084	NA
GSMG0001403	Fam135a	family with sequence similarity 135, member A	chr1:24010758-24100342	4921533L14Rik	ENSMUSG00000026153	68187	e4.0	32365	32444	chr1	24067899	24067978	-	1.99978	3.79203	3.0522	2.62234	3.00786	1.88178	2.11355	2.11246	3.17065	3.35811	3.30562	2.73087	2.90048	2.43698	1.69392	3.68094	3.93025	2.13134	2.92532	2.79152	2.82825	3.86369	3.35935
GSMG0001403	Fam135a	family with sequence similarity 135, member A	chr1:24010758-24100342	4921533L14Rik	ENSMUSG00000026153	68187	e5.0	42838	42977	chr1	24057366	24057505	-	1.23124	1.96485	2.31503	1.34691	1.83039	1.00613	2.06866	1.96563	1.47077	2.44849	1.62655	1.9847	1.13907	1.33308	1.04448	1.36534	1.58086	1.11442	1.68326	1.94154	2.13946	2.27321	1.66354
GSMG0001403	Fam135a	family with sequence similarity 135, member A	chr1:24010758-24100342	4921533L14Rik	ENSMUSG00000026153	68187	e6.0	43069	43139	chr1	24057204	24057274	-	NA	2.13115	1.25271	1.44855	1.52016	1.59427	1.13365	1.47104	0.9624	1.42248	1.89936	1.74189	1.01729	1.71734	0.786734	1.82165	1.32842	1.84858	2.29302	1.70656	1.74348	2.52178	1.39207
GSMG0001403	Fam135a	family with sequence similarity 135, member A	chr1:24010758-24100342	4921533L14Rik	ENSMUSG00000026153	68187	e7.0	44426	44599	chr1	24055744	24055917	-	1.64551	2.4655	1.98233	3.39511	3.13782	1.53707	0.860529	2.56279	1.72282	2.69056	2.68787	2.31479	3.62507	3.08931	2.91698	3.09555	3.58783	3.60465	2.82972	2.64342	3.50498	4.03448	2.01497
GSMG0001403	Fam135a	family with sequence similarity 135, member A	chr1:24010758-24100342	4921533L14Rik	ENSMUSG00000026153	68187	e8.0	46213	46339	chr1	24054004	24054130	-	1.65129	1.95527	2.04589	3.8021	2.58777	1.49815	1.47944	2.15562	2.07114	2.48022	2.93308	3.31821	2.73007	3.20818	1.68924	2.62776	3.89479	2.79049	2.3482	1.98013	3.10416	3.42789	2.46961
GSMG0001403	Fam135a	family with sequence similarity 135, member A	chr1:24010758-24100342	4921533L14Rik	ENSMUSG00000026153	68187	e9.0	47007	47160	chr1	24053183	24053336	-	1.5055	2.47096	3.27551	3.40196	3.04709	2.21941	1.51399	2.73754	1.90421	2.43975	2.82029	3.63026	2.75902	2.81522	1.47262	2.30163	3.47249	3.25038	2.88418	2.59547	3.24442	3.88181	3.13778
GSMG0001403	Fam135a	family with sequence similarity 135, member A	chr1:24010758-24100342	4921533L14Rik	ENSMUSG00000026153	68187	e10.0	53936	53985	chr1	24046358	24046407	-	2.88528	2.34007	4.49834	3.61467	2.29761	3.53571	2.35672	3.12232	3.25054	4.34201	2.98782	3.72866	4.04803	4.19332	1.61611	2.96833	4.98535	5.79727	4.31867	4.06965	5.46618	5.2497	4.37175
GSMG0001403	Fam135a	family with sequence similarity 135, member A	chr1:24010758-24100342	4921533L14Rik	ENSMUSG00000026153	68187	e11.0	56074	56229	chr1	24044114	24044269	-	3.12282	3.40662	3.94851	4.72253	2.5622	3.40932	1.94283	3.10954	3.16961	3.0883	3.32882	5.10412	4.12018	3.16917	2.86226	3.16868	4.95037	4.0998	4.10012	3.64633	5.16621	4.22385	4.77666
GSMG0001403	Fam135a	family with sequence similarity 135, member A	chr1:24010758-24100342	4921533L14Rik	ENSMUSG00000026153	68187	e12.0	67607	67680	chr1	24032663	24032736	-	3.14666	4.16182	4.23078	3.24225	2.57002	3.34493	1.63832	4.02602	2.82435	3.60782	3.06707	4.37915	2.7325	3.64104	3.77898	2.68901	2.58544	3.02392	4.18247	3.68198	3.17711	2.56499	4.32039
GSMG0001403	Fam135a	family with sequence similarity 135, member A	chr1:24010758-24100342	4921533L14Rik	ENSMUSG00000026153	68187	e13.0	69447	69601	chr1	24030742	24030896	-	1.96806	1.9002	1.53544	2.09934	1.08568	1.48245	1.25226	2.51333	1.4362	1.31541	2.55634	2.4845	2.16742	1.6038	2.20826	1.61051	1.43174	1.69908	2.10141	1.68879	2.26221	2.6086	2.52129
GSMG0001403	Fam135a	family with sequence similarity 135, member A	chr1:24010758-24100342	4921533L14Rik	ENSMUSG00000026153	68187	e14.0	69815	72143	chr1	24028200	24030528	-	2.45214	3.26761	3.26789	3.17862	2.90442	3.09905	2.98713	2.97925	2.26033	2.50708	3.72317	3.53988	3.15886	2.6448	2.33663	3.44267	3.85835	3.17904	3.98945	3.16749	3.73805	4.2767	3.60248
GSMG0001403	Fam135a	family with sequence similarity 135, member A	chr1:24010758-24100342	4921533L14Rik	ENSMUSG00000026153	68187	e15.0	73575	73735	chr1	24026608	24026768	-	3.32386	6.17488	4.19239	3.97981	4.06871	6.14086	4.82193	4.40636	3.53349	3.47913	6.07811	6.26334	4.46087	4.98389	3.01997	4.57317	4.84004	6.5929	4.6052	5.24389	4.56207	6.4187	3.19996
GSMG0001403	Fam135a	family with sequence similarity 135, member A	chr1:24010758-24100342	4921533L14Rik	ENSMUSG00000026153	68187	e16.0	75470	75561	chr1	24024782	24024873	-	5.10388	3.6687	4.58122	4.09907	3.80317	5.66045	3.86672	3.77263	3.2467	3.68023	5.51471	5.15847	3.8618	3.42935	3.01007	4.19935	6.8168	6.56941	5.24478	4.03715	4.20581	7.22985	3.89738
GSMG0001403	Fam135a	family with sequence similarity 135, member A	chr1:24010758-24100342	4921533L14Rik	ENSMUSG00000026153	68187	e17.0	76033	76130	chr1	24024213	24024310	-	1.59486	2.23044	3.18457	1.44755	2.01376	1.93831	0.864723	1.72453	1.16479	2.58237	3.07796	2.90846	2.06609	1.67173	1.90689	3.03817	3.40704	2.82979	5.55774	2.00881	1.70384	3.63015	2.78438
GSMG0001403	Fam135a	family with sequence similarity 135, member A	chr1:24010758-24100342	4921533L14Rik	ENSMUSG00000026153	68187	e18.0	78338	78489	chr1	24021854	24022005	-	1.42424	2.93731	2.77865	2.28341	2.43787	1.60728	1.28292	2.55909	2.57549	2.51502	3.9423	3.3103	2.50952	2.35747	2.13403	2.99593	3.88193	3.86704	4.58353	2.68778	3.98344	3.46072	3.65528
GSMG0001403	Fam135a	family with sequence similarity 135, member A	chr1:24010758-24100342	4921533L14Rik	ENSMUSG00000026153	68187	e19.0	79558	79668	chr1	24020675	24020785	-	1.71312	4.2096	5.26412	3.87356	3.43869	2.95419	2.5762	3.07279	3.40686	4.91448	4.06109	5.38768	3.01898	3.282	2.90835	3.9382	4.9927	3.76589	5.80641	3.78641	4.67029	3.88787	5.42483
GSMG0001403	Fam135a	family with sequence similarity 135, member A	chr1:24010758-24100342	4921533L14Rik	ENSMUSG00000026153	68187	e20.0	85451	85564	chr1	24014779	24014892	-	1.53175	4.66807	4.14949	3.22753	3.78012	3.74602	1.78176	2.46575	3.31353	2.8167	4.7816	3.5319	3.70597	3.3793	1.71647	4.01218	3.57029	3.41679	6.90129	2.70001	5.64699	4.01163	3.55766
GSMG0001403	Fam135a	family with sequence similarity 135, member A	chr1:24010758-24100342	4921533L14Rik	ENSMUSG00000026153	68187	e21.0	87846	89585	chr1	24010758	24012497	-	NA	1.02816	1.1734	0.933556	NA	0.927838	0.938688	NA	NA	0.804596	0.804862	1.16089	0.840093	0.816827	NA	1.02811	1.18484	NA	1.23474	0.893767	1.18887	1.31844	1.16316
GSMG0001406	Col19a1	collagen, type XIX, alpha 1	chr1:24257683-24587437	NULL	ENSMUSG00000026141	12823	e2.0	11979	12105	chr1	24575333	24575459	-	NA	NA	NA	NA	NA	NA	NA	NA	NA	NA	NA	NA	NA	NA	NA	2.89616	3.95776	3.49246	3.32431	2.45794	2.89229	4.07356	2.80929
GSMG0001406	Col19a1	collagen, type XIX, alpha 1	chr1:24257683-24587437	NULL	ENSMUSG00000026141	12823	e12.0	125909	125962	chr1	24461476	24461529	-	NA	NA	NA	NA	NA	NA	NA	NA	NA	NA	NA	NA	NA	NA	NA	2.86102	4.31922	2.64661	2.34974	3.24792	5.55482	2.3627	1.78932
GSMG0001406	Col19a1	collagen, type XIX, alpha 1	chr1:24257683-24587437	NULL	ENSMUSG00000026141	12823	e13.0	133641	133694	chr1	24453744	24453797	-	NA	NA	NA	NA	NA	NA	NA	NA	NA	NA	NA	NA	NA	NA	NA	3.19099	5.12267	3.3523	2.87118	3.225	4.28995	2.55459	1.89973
GSMG0001406	Col19a1	collagen, type XIX, alpha 1	chr1:24257683-24587437	NULL	ENSMUSG00000026141	12823	e15.0	135641	135676	chr1	24451762	24451797	-	NA	NA	NA	NA	NA	NA	NA	NA	NA	NA	NA	NA	NA	NA	NA	3.0246	4.96456	3.15142	2.75489	2.88775	3.57639	2.05306	2.10344
GSMG0001406	Col19a1	collagen, type XIX, alpha 1	chr1:24257683-24587437	NULL	ENSMUSG00000026141	12823	e17.0	177189	177242	chr1	24410196	24410249	-	NA	NA	NA	NA	NA	NA	NA	NA	NA	NA	NA	NA	NA	NA	NA	2.97335	3.11709	2.81932	3.75502	3.36723	3.54174	1.84615	2.0992
GSMG0001406	Col19a1	collagen, type XIX, alpha 1	chr1:24257683-24587437	NULL	ENSMUSG00000026141	12823	e18.0	212802	212855	chr1	24374583	24374636	-	NA	NA	NA	NA	NA	NA	NA	NA	NA	NA	NA	NA	NA	NA	NA	2.33692	2.34941	3.17054	3.06273	2.83141	2.98425	2.58438	2.00584
GSMG0001406	Col19a1	collagen, type XIX, alpha 1	chr1:24257683-24587437	NULL	ENSMUSG00000026141	12823	e19.0	235103	235156	chr1	24352282	24352335	-	NA	NA	NA	NA	NA	NA	NA	NA	NA	NA	NA	NA	NA	NA	NA	2.58884	2.06793	3.08896	2.58714	2.57305	2.03841	3.44491	2.15403
GSMG0001406	Col19a1	collagen, type XIX, alpha 1	chr1:24257683-24587437	NULL	ENSMUSG00000026141	12823	e20.0	249499	249540	chr1	24337898	24337939	-	NA	NA	NA	NA	NA	NA	NA	NA	NA	NA	NA	NA	NA	NA	NA	2.9488	2.05156	1.88996	3.4107	2.20892	1.97788	3.19328	2.10003
GSMG0001406	Col19a1	collagen, type XIX, alpha 1	chr1:24257683-24587437	NULL	ENSMUSG00000026141	12823	e21.0	254946	255008	chr1	24332430	24332492	-	NA	NA	NA	NA	NA	NA	NA	NA	NA	NA	NA	NA	NA	NA	NA	2.9461	2.51477	1.71607	3.97143	2.5056	2.46755	4.08102	2.89298
GSMG0001406	Col19a1	collagen, type XIX, alpha 1	chr1:24257683-24587437	NULL	ENSMUSG00000026141	12823	e22.0	259367	259402	chr1	24328036	24328071	-	NA	NA	NA	NA	NA	NA	NA	NA	NA	NA	NA	NA	NA	NA	NA	2.34786	3.22753	3.14534	4.03501	2.77689	2.30243	4.33344	2.77778
GSMG0001406	Col19a1	collagen, type XIX, alpha 1	chr1:24257683-24587437	NULL	ENSMUSG00000026141	12823	e23.0	261272	261307	chr1	24326131	24326166	-	NA	NA	NA	NA	NA	NA	NA	NA	NA	NA	NA	NA	NA	NA	NA	2.04165	4.19953	3.62561	3.72323	2.30221	2.04413	3.22727	2.03225
GSMG0001406	Col19a1	collagen, type XIX, alpha 1	chr1:24257683-24587437	NULL	ENSMUSG00000026141	12823	e3.0	26070	26135	chr1	24561303	24561368	-	NA	NA	NA	NA	NA	NA	NA	NA	NA	NA	NA	NA	NA	NA	NA	3.97095	3.44081	3.27502	3.6709	1.8946	3.84918	3.69585	4.36392
GSMG0001406	Col19a1	collagen, type XIX, alpha 1	chr1:24257683-24587437	NULL	ENSMUSG00000026141	12823	e24.0	261406	261459	chr1	24325979	24326032	-	NA	NA	NA	NA	NA	NA	NA	NA	NA	NA	NA	NA	NA	NA	NA	2.16787	4.01103	3.35875	2.59337	1.8804	2.28235	2.92104	2.58471
GSMG0001406	Col19a1	collagen, type XIX, alpha 1	chr1:24257683-24587437	NULL	ENSMUSG00000026141	12823	e25.0	262135	262188	chr1	24325250	24325303	-	NA	NA	NA	NA	NA	NA	NA	NA	NA	NA	NA	NA	NA	NA	NA	2.9933	3.00567	2.93336	4.46567	1.8823	2.67102	3.6718	2.92257
GSMG0001406	Col19a1	collagen, type XIX, alpha 1	chr1:24257683-24587437	NULL	ENSMUSG00000026141	12823	e26.0	263703	263756	chr1	24323682	24323735	-	NA	NA	NA	NA	NA	NA	NA	NA	NA	NA	NA	NA	NA	NA	NA	3.61527	2.86688	2.59644	4.62054	2.05703	2.90868	4.4162	2.28268
GSMG0001406	Col19a1	collagen, type XIX, alpha 1	chr1:24257683-24587437	NULL	ENSMUSG00000026141	12823	e27.0	264410	264499	chr1	24322939	24323028	-	NA	NA	NA	NA	NA	NA	NA	NA	NA	NA	NA	NA	NA	NA	NA	2.69666	3.52574	2.22538	3.70595	2.50429	3.41043	4.10061	2.4462
GSMG0001406	Col19a1	collagen, type XIX, alpha 1	chr1:24257683-24587437	NULL	ENSMUSG00000026141	12823	e28.0	265180	265224	chr1	24322214	24322258	-	NA	NA	NA	NA	NA	NA	NA	NA	NA	NA	NA	NA	NA	NA	NA	1.62376	3.72635	2.64872	3.0237	2.9073	3.52166	2.48214	1.76165
GSMG0001406	Col19a1	collagen, type XIX, alpha 1	chr1:24257683-24587437	NULL	ENSMUSG00000026141	12823	e29.0	265328	265405	chr1	24322033	24322110	-	NA	NA	NA	NA	NA	NA	NA	NA	NA	NA	NA	NA	NA	NA	NA	2.22723	4.07418	4.08949	3.73914	3.52633	3.32455	3.08309	1.63202
GSMG0001406	Col19a1	collagen, type XIX, alpha 1	chr1:24257683-24587437	NULL	ENSMUSG00000026141	12823	e30.0	269713	269748	chr1	24317690	24317725	-	NA	NA	NA	NA	NA	NA	NA	NA	NA	NA	NA	NA	NA	NA	NA	2.54967	4.02237	4.646	4.75869	3.98068	3.92214	3.629	1.89523
GSMG0001406	Col19a1	collagen, type XIX, alpha 1	chr1:24257683-24587437	NULL	ENSMUSG00000026141	12823	e31.0	269852	269905	chr1	24317533	24317586	-	NA	NA	NA	NA	NA	NA	NA	NA	NA	NA	NA	NA	NA	NA	NA	2.9193	3.42607	3.77414	3.88315	4.07479	4.32404	4.02797	1.98688
GSMG0001406	Col19a1	collagen, type XIX, alpha 1	chr1:24257683-24587437	NULL	ENSMUSG00000026141	12823	e32.0	269993	270046	chr1	24317392	24317445	-	NA	NA	NA	NA	NA	NA	NA	NA	NA	NA	NA	NA	NA	NA	NA	3.01798	3.05087	2.78021	3.19348	4.43245	2.69044	4.27436	1.57161
GSMG0001406	Col19a1	collagen, type XIX, alpha 1	chr1:24257683-24587437	NULL	ENSMUSG00000026141	12823	e33.0	271999	272040	chr1	24315398	24315439	-	NA	NA	NA	NA	NA	NA	NA	NA	NA	NA	NA	NA	NA	NA	NA	2.60504	3.02932	3.35654	4.00093	4.1843	2.70948	4.76415	1.72904
GSMG0001406	Col19a1	collagen, type XIX, alpha 1	chr1:24257683-24587437	NULL	ENSMUSG00000026141	12823	e34.0	274886	274990	chr1	24312448	24312552	-	NA	NA	NA	NA	NA	NA	NA	NA	NA	NA	NA	NA	NA	NA	NA	2.40433	2.64894	3.40993	3.95069	2.90339	4.67282	4.95044	2.21713
GSMG0001406	Col19a1	collagen, type XIX, alpha 1	chr1:24257683-24587437	NULL	ENSMUSG00000026141	12823	e35.0	275073	275126	chr1	24312312	24312365	-	NA	NA	NA	NA	NA	NA	NA	NA	NA	NA	NA	NA	NA	NA	NA	3.43073	4.41958	3.51131	3.73343	2.94385	3.82286	3.63943	1.98148
GSMG0001406	Col19a1	collagen, type XIX, alpha 1	chr1:24257683-24587437	NULL	ENSMUSG00000026141	12823	e36.0	275338	275391	chr1	24312047	24312100	-	NA	NA	NA	NA	NA	NA	NA	NA	NA	NA	NA	NA	NA	NA	NA	3.84602	3.37159	3.54573	3.96827	2.80208	3.30999	3.01127	2.1763
GSMG0001406	Col19a1	collagen, type XIX, alpha 1	chr1:24257683-24587437	NULL	ENSMUSG00000026141	12823	e4.0	27685	27784	chr1	24559654	24559753	-	NA	NA	NA	NA	NA	NA	NA	NA	NA	NA	NA	NA	NA	NA	NA	3.4343	3.46159	2.13489	2.87609	1.94609	2.09207	3.11406	3.71409
GSMG0001406	Col19a1	collagen, type XIX, alpha 1	chr1:24257683-24587437	NULL	ENSMUSG00000026141	12823	e37.0	279739	279792	chr1	24307646	24307699	-	NA	NA	NA	NA	NA	NA	NA	NA	NA	NA	NA	NA	NA	NA	NA	4.56984	3.09899	2.88169	4.41201	2.21236	4.4636	2.33771	2.84633
GSMG0001406	Col19a1	collagen, type XIX, alpha 1	chr1:24257683-24587437	NULL	ENSMUSG00000026141	12823	e38.0	281125	281178	chr1	24306260	24306313	-	NA	NA	NA	NA	NA	NA	NA	NA	NA	NA	NA	NA	NA	NA	NA	3.91214	3.7703	4.33406	4.12147	1.80493	3.5754	1.68342	3.40405
GSMG0001406	Col19a1	collagen, type XIX, alpha 1	chr1:24257683-24587437	NULL	ENSMUSG00000026141	12823	e39.0	283938	283982	chr1	24303456	24303500	-	NA	NA	NA	NA	NA	NA	NA	NA	NA	NA	NA	NA	NA	NA	NA	3.18134	4.14173	4.76738	3.71625	2.01566	2.76818	1.584	3.0922
GSMG0001406	Col19a1	collagen, type XIX, alpha 1	chr1:24257683-24587437	NULL	ENSMUSG00000026141	12823	e40.0	285988	286038	chr1	24301400	24301450	-	NA	NA	NA	NA	NA	NA	NA	NA	NA	NA	NA	NA	NA	NA	NA	3.03538	4.07419	3.28797	3.488	2.30892	2.47142	1.45522	2.49061
GSMG0001406	Col19a1	collagen, type XIX, alpha 1	chr1:24257683-24587437	NULL	ENSMUSG00000026141	12823	e41.0	286119	286163	chr1	24301275	24301319	-	NA	NA	NA	NA	NA	NA	NA	NA	NA	NA	NA	NA	NA	NA	NA	2.7945	4.23792	2.35025	2.55286	2.55897	2.90689	1.43096	2.08667
GSMG0001406	Col19a1	collagen, type XIX, alpha 1	chr1:24257683-24587437	NULL	ENSMUSG00000026141	12823	e42.0	286819	286845	chr1	24300593	24300619	-	NA	NA	NA	NA	NA	NA	NA	NA	NA	NA	NA	NA	NA	NA	NA	2.54597	3.41687	1.9887	1.9992	2.13411	3.00546	1.68123	1.41397
GSMG0001406	Col19a1	collagen, type XIX, alpha 1	chr1:24257683-24587437	NULL	ENSMUSG00000026141	12823	e43.0	290625	290678	chr1	24296760	24296813	-	NA	NA	NA	NA	NA	NA	NA	NA	NA	NA	NA	NA	NA	NA	NA	1.92955	2.75409	1.68313	2.59599	2.31681	2.53348	2.11793	1.20455
GSMG0001406	Col19a1	collagen, type XIX, alpha 1	chr1:24257683-24587437	NULL	ENSMUSG00000026141	12823	e44.0	294322	294366	chr1	24293072	24293116	-	NA	NA	NA	NA	NA	NA	NA	NA	NA	NA	NA	NA	NA	NA	NA	1.82262	2.7405	2.05825	3.91283	3.86588	3.5724	2.62253	1.91043
GSMG0001406	Col19a1	collagen, type XIX, alpha 1	chr1:24257683-24587437	NULL	ENSMUSG00000026141	12823	e45.0	297566	297610	chr1	24289828	24289872	-	NA	NA	NA	NA	NA	NA	NA	NA	NA	NA	NA	NA	NA	NA	NA	2.59434	2.51148	2.52524	3.83773	4.34446	3.75048	2.64794	2.12254
GSMG0001406	Col19a1	collagen, type XIX, alpha 1	chr1:24257683-24587437	NULL	ENSMUSG00000026141	12823	e46.0	297709	297771	chr1	24289667	24289729	-	NA	NA	NA	NA	NA	NA	NA	NA	NA	NA	NA	NA	NA	NA	NA	2.90379	2.69363	2.79136	4.54278	3.40823	2.5611	2.22143	2.76192
GSMG0001406	Col19a1	collagen, type XIX, alpha 1	chr1:24257683-24587437	NULL	ENSMUSG00000026141	12823	e47.0	302149	302184	chr1	24285254	24285289	-	NA	NA	NA	NA	NA	NA	NA	NA	NA	NA	NA	NA	NA	NA	NA	3.50384	2.48692	3.40976	5.7634	2.73872	3.1496	1.95077	2.55337
GSMG0001406	Col19a1	collagen, type XIX, alpha 1	chr1:24257683-24587437	NULL	ENSMUSG00000026141	12823	e48.0	302341	302385	chr1	24285053	24285097	-	NA	NA	NA	NA	NA	NA	NA	NA	NA	NA	NA	NA	NA	NA	NA	4.09597	2.46308	3.73029	5.69379	2.90137	3.92174	2.40117	1.65711
GSMG0001406	Col19a1	collagen, type XIX, alpha 1	chr1:24257683-24587437	NULL	ENSMUSG00000026141	12823	e49.0	304851	305021	chr1	24282417	24282587	-	NA	NA	NA	NA	NA	NA	NA	NA	NA	NA	NA	NA	NA	NA	NA	3.06345	3.65212	3.28517	2.98586	2.47397	3.68378	2.8594	1.16491
GSMG0001406	Col19a1	collagen, type XIX, alpha 1	chr1:24257683-24587437	NULL	ENSMUSG00000026141	12823	e50.0	307440	307506	chr1	24279932	24279998	-	NA	NA	NA	NA	NA	NA	NA	NA	NA	NA	NA	NA	NA	NA	NA	2.54244	1.30275	2.22099	3.79588	1.7012	3.54593	3.39191	2.87775
GSMG0001406	Col19a1	collagen, type XIX, alpha 1	chr1:24257683-24587437	NULL	ENSMUSG00000026141	12823	e51.0	316944	317072	chr1	24270366	24270494	-	NA	NA	NA	NA	NA	NA	NA	NA	NA	NA	NA	NA	NA	NA	NA	1.91843	1.93255	3.19372	3.66397	2.09116	3.85751	2.93916	2.48463
GSMG0001406	Col19a1	collagen, type XIX, alpha 1	chr1:24257683-24587437	NULL	ENSMUSG00000026141	12823	e52.0	322396	322473	chr1	24264965	24265042	-	NA	NA	NA	NA	NA	NA	NA	NA	NA	NA	NA	NA	NA	NA	NA	2.25702	2.39071	3.61082	2.26315	2.30039	3.41238	2.74118	1.881
GSMG0001406	Col19a1	collagen, type XIX, alpha 1	chr1:24257683-24587437	NULL	ENSMUSG00000026141	12823	e53.0	322621	329755	chr1	24257683	24264817	-	NA	NA	NA	NA	NA	NA	NA	NA	NA	NA	NA	NA	NA	NA	NA	2.21822	2.03791	2.30131	2.80901	1.78107	2.36049	2.33553	2.2585
GSMG0001406	Col19a1	collagen, type XIX, alpha 1	chr1:24257683-24587437	NULL	ENSMUSG00000026141	12823	e5.0	50436	50559	chr1	24536879	24537002	-	NA	NA	NA	NA	NA	NA	NA	NA	NA	NA	NA	NA	NA	NA	NA	2.75644	3.86185	2.35721	4.24832	2.97609	3.767	3.60362	3.47532
GSMG0001406	Col19a1	collagen, type XIX, alpha 1	chr1:24257683-24587437	NULL	ENSMUSG00000026141	12823	e6.0	53130	53405	chr1	24534033	24534308	-	NA	NA	NA	NA	NA	NA	NA	NA	NA	NA	NA	NA	NA	NA	NA	2.78454	2.25205	3.31586	4.12372	1.84028	3.03827	2.69464	2.73667
GSMG0001406	Col19a1	collagen, type XIX, alpha 1	chr1:24257683-24587437	NULL	ENSMUSG00000026141	12823	e7.0	57430	57510	chr1	24529928	24530008	-	NA	NA	NA	NA	NA	NA	NA	NA	NA	NA	NA	NA	NA	NA	NA	3.27442	1.73148	4.77626	2.98954	2.17845	5.80523	4.21323	4.76016
GSMG0001406	Col19a1	collagen, type XIX, alpha 1	chr1:24257683-24587437	NULL	ENSMUSG00000026141	12823	e8.0	60928	61053	chr1	24526385	24526510	-	NA	NA	NA	NA	NA	NA	NA	NA	NA	NA	NA	NA	NA	NA	NA	3.10403	2.44484	5.61087	2.23383	3.04448	4.45548	3.73743	4.45355
GSMG0001406	Col19a1	collagen, type XIX, alpha 1	chr1:24257683-24587437	NULL	ENSMUSG00000026141	12823	e9.0	61772	61834	chr1	24525604	24525666	-	NA	NA	NA	NA	NA	NA	NA	NA	NA	NA	NA	NA	NA	NA	NA	4.33595	5.03718	5.26167	4.08909	3.35616	4.50045	4.21006	5.35719
GSMG0001406	Col19a1	collagen, type XIX, alpha 1	chr1:24257683-24587437	NULL	ENSMUSG00000026141	12823	e10.0	76551	76595	chr1	24510843	24510887	-	NA	NA	NA	NA	NA	NA	NA	NA	NA	NA	NA	NA	NA	NA	NA	4.48734	6.37698	4.00215	2.59987	2.80121	4.37881	3.36804	3.47405
GSMG0001406	Col19a1	collagen, type XIX, alpha 1	chr1:24257683-24587437	NULL	ENSMUSG00000026141	12823	e11.0	79210	79254	chr1	24508184	24508228	-	NA	NA	NA	NA	NA	NA	NA	NA	NA	NA	NA	NA	NA	NA	NA	4.73744	6.12355	2.95496	1.63913	2.44326	5.51448	2.71178	1.73376
GSMG0001406	Col19a1	collagen, type XIX, alpha 1	chr1:24257683-24587437	NULL	ENSMUSG00000026141	12823	e1.0	1	88	chr1	24587350	24587437	-	NA	NA	NA	NA	NA	NA	NA	NA	NA	NA	NA	NA	NA	NA	NA	1.15196	1.40031	NA	1.1274	NA	1.16506	1.41242	NA
GSMG0001416	Adgrb3	adhesion G protein-coupled receptor B3	chr1:25067476-25829707	A830096D10Rik,Bai3	ENSMUSG00000033569	210933	e1.0	1	246	chr1	25829462	25829707	-	4.6025	6.1261	4.36014	4.70226	5.50239	4.99747	4.6451	2.46437	3.03846	1.48601	2.98866	2.55058	3.23385	3.36788	2.47832	2.38389	2.20365	2.7678	3.16129	1.26055	2.57135	2.36841	2.61648
GSMG0001416	Adgrb3	adhesion G protein-coupled receptor B3	chr1:25067476-25829707	A830096D10Rik,Bai3	ENSMUSG00000033569	210933	e3.0	269843	269953	chr1	25559755	25559865	-	12.2461	18.8257	8.57006	9.57836	10.2363	10.0788	9.26656	5.91168	6.9126	5.5901	5.57456	5.90828	4.70041	6.62152	5.39227	4.71948	4.96901	6.35881	4.68618	3.16465	3.20996	5.37999	6.36349
GSMG0001416	Adgrb3	adhesion G protein-coupled receptor B3	chr1:25067476-25829707	A830096D10Rik,Bai3	ENSMUSG00000033569	210933	e4.0	275872	276033	chr1	25553675	25553836	-	10.2685	13.5152	11.0397	8.74425	9.74018	9.81587	10.0979	5.21159	5.56668	5.12421	4.90709	5.35019	4.51072	6.41748	5.51704	5.00624	4.65953	4.40907	5.59105	3.50534	4.6596	4.66976	5.43793
GSMG0001416	Adgrb3	adhesion G protein-coupled receptor B3	chr1:25067476-25829707	A830096D10Rik,Bai3	ENSMUSG00000033569	210933	e5.0	282128	282292	chr1	25547416	25547580	-	10.3652	12.6801	10.0569	9.20558	10.8823	8.7048	11.7361	6.54873	5.2939	5.03677	5.48637	5.34439	5.3882	5.4687	4.48989	3.94625	4.94544	5.52949	4.42531	3.1509	5.10229	4.57118	3.87446
GSMG0001416	Adgrb3	adhesion G protein-coupled receptor B3	chr1:25067476-25829707	A830096D10Rik,Bai3	ENSMUSG00000033569	210933	e6.0	297069	297233	chr1	25532475	25532639	-	8.55875	9.87514	9.87346	8.65709	8.61066	6.58361	9.0083	5.53008	4.46002	4.97739	4.66062	4.49892	4.61289	3.98311	4.62142	3.4121	4.48597	3.46576	4.47563	3.68829	6.0398	4.03106	5.21811
GSMG0001416	Adgrb3	adhesion G protein-coupled receptor B3	chr1:25067476-25829707	A830096D10Rik,Bai3	ENSMUSG00000033569	210933	e7.0	297674	297838	chr1	25531870	25532034	-	11.6995	14.1435	8.91432	10.319	11.4489	10.939	12.6407	6.23103	4.36956	8.80432	7.5803	5.84425	5.41595	7.47679	6.60164	5.43724	7.28034	5.97986	7.2948	5.58626	5.303	5.10446	4.87784
GSMG0001416	Adgrb3	adhesion G protein-coupled receptor B3	chr1:25067476-25829707	A830096D10Rik,Bai3	ENSMUSG00000033569	210933	e8.0	324694	324795	chr1	25504913	25505014	-	9.40148	12.1299	8.43721	7.9478	7.95495	8.70206	10.154	5.09055	5.31985	5.33118	7.28108	4.18612	4.27628	6.48332	6.37176	4.73905	6.58878	5.0814	4.69122	4.62904	4.56999	5.11221	5.76363
GSMG0001416	Adgrb3	adhesion G protein-coupled receptor B3	chr1:25067476-25829707	A830096D10Rik,Bai3	ENSMUSG00000033569	210933	e9.0	325169	325275	chr1	25504433	25504539	-	12.1554	13.9667	10.6567	10.2786	9.96381	11.4974	10.1294	6.06427	6.64831	5.53278	6.21599	6.43903	6.32386	7.8076	5.95438	4.55955	6.41674	4.44765	5.00365	4.62035	5.89783	5.36608	5.31666
GSMG0001416	Adgrb3	adhesion G protein-coupled receptor B3	chr1:25067476-25829707	A830096D10Rik,Bai3	ENSMUSG00000033569	210933	e10.0	341589	341783	chr1	25487925	25488119	-	10.3351	14.0248	10.3568	12.204	9.36629	10.9308	9.34958	5.61898	5.63657	7.34223	6.54561	5.77137	6.20821	7.68979	6.99153	3.96981	5.42332	4.14247	7.1872	4.40924	6.18117	5.39978	5.71662
GSMG0001416	Adgrb3	adhesion G protein-coupled receptor B3	chr1:25067476-25829707	A830096D10Rik,Bai3	ENSMUSG00000033569	210933	e12.0	368897	368965	chr1	25460743	25460811	-	14.195	19.4862	11.9516	16.2354	14.8996	15.4728	13.4947	6.24719	6.74574	9.15034	6.63387	6.40925	6.50407	8.83085	7.90843	6.3649	4.20041	7.75075	8.40053	5.96373	7.38328	6.19288	6.51687
GSMG0001416	Adgrb3	adhesion G protein-coupled receptor B3	chr1:25067476-25829707	A830096D10Rik,Bai3	ENSMUSG00000033569	210933	e2.0	2933	3704	chr1	25826004	25826775	-	6.61247	10.1402	7.67501	7.90699	7.39264	8.02726	7.21842	5.10125	3.89547	4.17236	5.00796	4.89321	4.19768	4.47835	4.40072	3.96379	3.64674	4.05239	3.45666	2.61478	3.794	4.98582	4.3376
GSMG0001416	Adgrb3	adhesion G protein-coupled receptor B3	chr1:25067476-25829707	A830096D10Rik,Bai3	ENSMUSG00000033569	210933	e13.0	372608	372716	chr1	25456992	25457100	-	12.1992	16.4795	11.1363	13.1706	12.1775	12.4801	12.6721	7.60832	5.44321	7.29316	5.30426	5.94279	6.23588	6.95141	5.83109	6.81249	5.87163	6.55024	7.02179	4.78837	6.02779	4.98634	6.15699
GSMG0001416	Adgrb3	adhesion G protein-coupled receptor B3	chr1:25067476-25829707	A830096D10Rik,Bai3	ENSMUSG00000033569	210933	e14.0	397132	397281	chr1	25432427	25432576	-	14.7329	16.5397	13.7653	13.8228	12.5913	11.1945	11.4852	8.91463	6.95478	6.29654	6.67908	4.85503	7.22607	5.59236	7.25777	5.74072	7.19495	6.73784	7.93164	6.1428	6.82642	5.22924	7.4458
GSMG0001416	Adgrb3	adhesion G protein-coupled receptor B3	chr1:25067476-25829707	A830096D10Rik,Bai3	ENSMUSG00000033569	210933	e15.0	398210	398285	chr1	25431423	25431498	-	6.31941	11.1813	10.9445	7.9171	9.63404	5.47148	7.53683	7.54112	5.13805	4.27943	6.1615	3.26624	4.19989	3.86121	5.12546	3.73477	4.11245	3.79307	3.66739	3.66028	6.04028	3.63847	5.46064
GSMG0001416	Adgrb3	adhesion G protein-coupled receptor B3	chr1:25067476-25829707	A830096D10Rik,Bai3	ENSMUSG00000033569	210933	e16.0	409048	409150	chr1	25420558	25420660	-	8.6133	17.3445	13.3658	8.03853	12.6031	9.48985	10.4319	8.06524	6.97652	5.79174	8.68426	6.47404	6.28947	7.16916	7.03288	4.69871	3.3354	4.2943	5.50068	5.59521	6.8692	7.12074	6.8943
GSMG0001416	Adgrb3	adhesion G protein-coupled receptor B3	chr1:25067476-25829707	A830096D10Rik,Bai3	ENSMUSG00000033569	210933	e17.0	433229	433272	chr1	25396436	25396479	-	11.9772	18.9572	14.8946	11.4253	14.1717	11.967	12.5145	10.2388	10.7902	6.17925	7.31736	7.69922	7.6811	10.9655	7.02852	6.90326	3.91619	5.69545	6.97091	6.58201	6.16837	6.67931	10.2292
GSMG0001416	Adgrb3	adhesion G protein-coupled receptor B3	chr1:25067476-25829707	A830096D10Rik,Bai3	ENSMUSG00000033569	210933	ae18.0	600606	601160	chr1	25228548	25229102	-	2.56379	3.11836	2.15845	2.26858	1.70581	2.75811	2.16178	1.481	1.5163	1.43712	1.87342	2.44008	1.93607	1.98898	1.86778	1.09628	0.849904	1.04114	NA	NA	1.12812	NA	1.23774
GSMG0001416	Adgrb3	adhesion G protein-coupled receptor B3	chr1:25067476-25829707	A830096D10Rik,Bai3	ENSMUSG00000033569	210933	e18.0	601161	601287	chr1	25228421	25228547	-	23.9268	27.8647	23.6945	22.5552	19.7675	18.6845	24.4871	13.7588	15.042	15.3271	13.7102	13.919	13.88	22.4691	14.5835	13.1236	8.92518	11.8946	11.1258	10.5264	11.2149	8.24802	12.7045
GSMG0001416	Adgrb3	adhesion G protein-coupled receptor B3	chr1:25067476-25829707	A830096D10Rik,Bai3	ENSMUSG00000033569	210933	e19.0	602885	602988	chr1	25226720	25226823	-	20.842	26.6568	25.1458	21.3563	19.4067	23.9201	21.8247	11.3482	14.0537	13.8488	16.1909	13.168	16.6361	20.8345	14.1213	12.8956	11.0117	12.8744	10.994	8.68277	8.65795	9.89076	9.68905
GSMG0001416	Adgrb3	adhesion G protein-coupled receptor B3	chr1:25067476-25829707	A830096D10Rik,Bai3	ENSMUSG00000033569	210933	e20.0	607846	607948	chr1	25221760	25221862	-	22.2654	30.5755	24.8854	23.8914	21.2678	26.3179	19.8053	12.6787	12.0332	13.9135	16.0637	16.9686	17.4194	17.3408	14.7713	12.6674	11.0907	12.8346	14.7702	9.4234	14.4922	11.8906	10.8561
GSMG0001416	Adgrb3	adhesion G protein-coupled receptor B3	chr1:25067476-25829707	A830096D10Rik,Bai3	ENSMUSG00000033569	210933	e21.0	698307	698457	chr1	25131251	25131401	-	19.1688	25.5184	22.379	23.6678	17.8523	21.9362	20.9519	13.0062	14.8758	12.7093	12.0718	14.5885	13.6772	15.6403	15.2146	9.70015	8.49101	10.8186	12.3867	7.19657	13.2786	10.8697	8.2158
GSMG0001416	Adgrb3	adhesion G protein-coupled receptor B3	chr1:25067476-25829707	A830096D10Rik,Bai3	ENSMUSG00000033569	210933	e22.0	700820	700889	chr1	25128819	25128888	-	20.133	29.04	23.6331	25.0223	19.7021	21.4507	26.8961	16.2732	13.7611	17.5164	12.7099	15.2289	13.606	15.8898	16.7622	13.538	10.6431	10.612	14.2129	10.6789	13.1251	13.3672	8.14132
GSMG0001416	Adgrb3	adhesion G protein-coupled receptor B3	chr1:25067476-25829707	A830096D10Rik,Bai3	ENSMUSG00000033569	210933	e23.0	703001	703067	chr1	25126641	25126707	-	19.0812	25.048	20.3237	18.6216	18.2436	18.7414	20.7449	12.9483	9.87659	15.1996	12.7348	15.3422	12.3975	15.4591	14.8512	12.0749	11.2254	10.3275	12.2435	8.3287	10.7407	10.4764	9.7153
GSMG0001416	Adgrb3	adhesion G protein-coupled receptor B3	chr1:25067476-25829707	A830096D10Rik,Bai3	ENSMUSG00000033569	210933	e24.0	712334	712419	chr1	25117289	25117374	-	21.0818	25.7159	19.7249	20.7044	19.2312	20.6478	21.1428	13.7486	13.1953	11.3799	14.5769	14.2143	14.6843	14.8287	13.9499	10.6661	10.8407	12.2674	10.2679	6.17777	9.24971	9.60187	10.9868
GSMG0001416	Adgrb3	adhesion G protein-coupled receptor B3	chr1:25067476-25829707	A830096D10Rik,Bai3	ENSMUSG00000033569	210933	e25.0	717433	717531	chr1	25112177	25112275	-	23.2817	32.7308	26.9265	26.8321	20.9528	26.484	25.7804	16.861	16.0647	14.3788	15.8546	14.7312	17.2189	19.5686	14.1275	15.3045	13.3479	12.2441	10.0459	10.1268	11.343	10.7028	15.6497
GSMG0001416	Adgrb3	adhesion G protein-coupled receptor B3	chr1:25067476-25829707	A830096D10Rik,Bai3	ENSMUSG00000033569	210933	e26.0	717845	718016	chr1	25111692	25111863	-	17.889	24.8241	19.4127	20.1562	16.2635	19.1739	18.2389	13.7701	11.7772	13.8127	12.5387	11.7464	12.4926	15.7157	11.8015	10.6363	8.42582	10.31	12.4986	7.44677	11.044	9.40779	10.3702
GSMG0001416	Adgrb3	adhesion G protein-coupled receptor B3	chr1:25067476-25829707	A830096D10Rik,Bai3	ENSMUSG00000033569	210933	e27.0	728180	728275	chr1	25101433	25101528	-	18.5631	24.2223	24.2663	20.6194	19.3345	19.839	21.3992	11.8648	11.7471	16.0646	15.1972	13.9737	14.5606	17.1643	15.6381	10.0754	9.93879	13.5974	12.5614	9.52203	10.9975	9.49693	13.0647
GSMG0001416	Adgrb3	adhesion G protein-coupled receptor B3	chr1:25067476-25829707	A830096D10Rik,Bai3	ENSMUSG00000033569	210933	e28.0	730793	730832	chr1	25098876	25098915	-	25.3503	27.7225	25.2645	22.2779	20.8918	25.249	26.6487	14.1445	12.9879	19.1183	17.4605	15.7464	16.4329	19.128	18.4007	11.3148	9.52017	13.4086	14.0674	11.2374	11.1459	10.1785	15.1434
GSMG0001416	Adgrb3	adhesion G protein-coupled receptor B3	chr1:25067476-25829707	A830096D10Rik,Bai3	ENSMUSG00000033569	210933	e29.0	735300	735943	chr1	25093765	25094408	-	28.0989	36.0418	28.8673	30.0943	26.4786	29.0909	32.6636	18.0075	17.779	20.4583	18.0379	18.2253	20.1565	23.0278	21.6101	14.789	13.5674	15.7544	17.5947	10.6222	15.9091	12.5376	15.3737
GSMG0001416	Adgrb3	adhesion G protein-coupled receptor B3	chr1:25067476-25829707	A830096D10Rik,Bai3	ENSMUSG00000033569	210933	e30.0	745429	745464	chr1	25084244	25084279	-	31.8353	41.6597	32.256	40.851	27.0975	38.6647	41.7587	21.7784	14.8387	19.7441	20.8038	19.6276	19.0559	28.6977	21.1865	17.0403	17.4011	13.3461	22.7119	14.7352	16.432	16.6315	16.1587
GSMG0001416	Adgrb3	adhesion G protein-coupled receptor B3	chr1:25067476-25829707	A830096D10Rik,Bai3	ENSMUSG00000033569	210933	e31.0	754919	755023	chr1	25074685	25074789	-	34.4948	41.182	35.7646	41.189	31.3525	42.4119	44.9082	22.1207	17.2272	21.2388	22.6456	21.2441	20.9103	32.4852	22.9349	16.0992	15.89	13.5038	23.4591	14.9081	15.8153	15.0103	16.6744
GSMG0001416	Adgrb3	adhesion G protein-coupled receptor B3	chr1:25067476-25829707	A830096D10Rik,Bai3	ENSMUSG00000033569	210933	e32.0	761352	762232	chr1	25067476	25068356	-	18.1058	21.6756	18.2378	17.8321	15.7364	17.8471	20.9626	10.1884	10.4628	10.9991	10.5217	11.0354	11.1793	12.7357	10.8136	8.56448	9.17594	10.0748	11.2085	6.34732	8.87906	7.73459	9.02553
GSMG0001435	Phf3	PHD finger protein 3	chr1:30802342-30873873	2310061N19Rik,AU020177	ENSMUSG00000048874	213109	e2.0	10613	10887	chr1	30862987	30863261	-	4.82844	4.22765	4.23263	4.64885	5.25889	3.45066	2.42213	4.25107	3.47634	2.67688	4.25364	4.82336	3.99849	3.54904	2.34645	3.44087	3.66186	5.14001	3.0585	2.98183	4.78024	4.06166	4.07322
GSMG0001435	Phf3	PHD finger protein 3	chr1:30802342-30873873	2310061N19Rik,AU020177	ENSMUSG00000048874	213109	e1.0	1	296	chr1	30873578	30873873	-	0.971814	0.857319	NA	NA	0.99573	NA	NA	NA	NA	NA	0.884299	NA	NA	0.775491	NA	1.26791	NA	NA	NA	2.41285	NA	NA	NA
GSMG0001435	Phf3	PHD finger protein 3	chr1:30802342-30873873	2310061N19Rik,AU020177	ENSMUSG00000048874	213109	e3.0	36608	36769	chr1	30837105	30837266	-	4.0105	5.03921	4.00672	3.23838	5.55552	3.04206	2.62969	3.63636	2.56538	2.92801	4.5209	4.77468	3.93074	3.3573	1.83121	2.14906	2.09003	2.41396	2.47302	2.31792	3.13191	3.95558	3.04238
GSMG0001435	Phf3	PHD finger protein 3	chr1:30802342-30873873	2310061N19Rik,AU020177	ENSMUSG00000048874	213109	e4.0	42315	44031	chr1	30829843	30831559	-	8.5345	7.24443	7.84225	8.94294	8.57767	7.05038	6.49687	7.22704	6.39592	5.68163	7.45168	8.0238	8.10124	7.16262	5.53727	5.13626	5.80288	5.34604	5.18296	4.98703	5.89391	5.93266	4.58389
GSMG0001435	Phf3	PHD finger protein 3	chr1:30802342-30873873	2310061N19Rik,AU020177	ENSMUSG00000048874	213109	e5.0	49355	49664	chr1	30824210	30824519	-	14.5589	11.9803	10.2589	14.5085	13.7278	10.6756	9.57317	10.2958	10.4581	8.54914	9.86005	12.9282	11.2401	10.566	5.66149	10.062	9.08296	9.24842	9.75918	8.61843	10.6065	10.4301	7.84411
GSMG0001435	Phf3	PHD finger protein 3	chr1:30802342-30873873	2310061N19Rik,AU020177	ENSMUSG00000048874	213109	e6.0	52560	52743	chr1	30821131	30821314	-	11.7311	12.4849	9.34395	14.0621	11.7589	10.9565	11.1957	10.0822	11.0451	9.83792	10.7767	11.1961	12.2291	11.0211	7.91849	8.75168	12.6214	8.847	9.1281	8.31266	9.43532	8.82718	10.4041
GSMG0001435	Phf3	PHD finger protein 3	chr1:30802342-30873873	2310061N19Rik,AU020177	ENSMUSG00000048874	213109	e7.0	53047	53191	chr1	30820683	30820827	-	13.3628	12.1515	9.76657	10.3369	12.1231	11.0718	10.508	10.4756	10.6514	8.22617	7.88085	8.96027	11.5599	11.113	8.14863	8.41022	12.0465	9.08607	7.15634	9.19032	8.05243	10.3424	9.47311
GSMG0001435	Phf3	PHD finger protein 3	chr1:30802342-30873873	2310061N19Rik,AU020177	ENSMUSG00000048874	213109	e8.0	53637	53793	chr1	30820081	30820237	-	9.71836	8.48108	6.91352	7.50372	8.32793	7.72214	6.78382	7.22393	6.81803	4.94359	6.34856	8.16279	10.1042	7.13918	5.51878	5.48525	8.89463	6.71421	7.10518	5.99156	7.24145	7.19515	6.7565
GSMG0001435	Phf3	PHD finger protein 3	chr1:30802342-30873873	2310061N19Rik,AU020177	ENSMUSG00000048874	213109	e9.0	57290	57406	chr1	30816468	30816584	-	12.185	10.3461	8.77067	15.0777	12.6133	8.92117	8.26783	9.66334	7.48126	6.30722	10.1335	10.795	10.8686	9.89718	7.86823	9.04614	7.55267	8.1375	7.94821	7.42992	9.05664	8.40699	8.14913
GSMG0001435	Phf3	PHD finger protein 3	chr1:30802342-30873873	2310061N19Rik,AU020177	ENSMUSG00000048874	213109	e10.0	59783	59914	chr1	30813960	30814091	-	14.717	13.1253	11.4927	14.6459	15.2169	11.7793	12.5334	11.2863	9.29845	9.41801	12.1933	12.1917	10.6515	12.6007	7.8349	11.6824	11.8834	10.8467	9.95767	10.2336	11.4685	10.757	7.91305
GSMG0001435	Phf3	PHD finger protein 3	chr1:30802342-30873873	2310061N19Rik,AU020177	ENSMUSG00000048874	213109	e11.0	60722	60857	chr1	30813017	30813152	-	17.41	15.5983	13.4125	18.52	15.0359	11.5962	14.1076	13.9821	10.3353	12.2542	15.0201	13.7306	13.9154	11.9207	7.55947	12.0823	13.6813	13.4238	8.08116	10.102	13.5952	14.177	11.3377
GSMG0001435	Phf3	PHD finger protein 3	chr1:30802342-30873873	2310061N19Rik,AU020177	ENSMUSG00000048874	213109	e12.0	61907	62102	chr1	30811772	30811967	-	15.3397	16.0657	15.073	17.7581	16.8907	11.9774	13.4485	14.0838	11.5937	10.6538	14.2281	12.8444	15.2081	12.6706	9.38694	11.5293	12.4694	11.933	8.82616	10.8179	12.5464	12.4362	9.93161
GSMG0001435	Phf3	PHD finger protein 3	chr1:30802342-30873873	2310061N19Rik,AU020177	ENSMUSG00000048874	213109	e13.0	63044	63191	chr1	30810683	30810830	-	13.844	15.6009	14.569	15.8697	15.011	11.333	13.695	10.4937	11.0798	9.8066	11.3218	11.7941	13.4067	12.4416	8.45897	9.21351	11.2808	9.4689	10.9259	10.2514	12.1509	9.46903	7.49358
GSMG0001435	Phf3	PHD finger protein 3	chr1:30802342-30873873	2310061N19Rik,AU020177	ENSMUSG00000048874	213109	e14.0	65062	65151	chr1	30808723	30808812	-	13.8235	14.5303	15.6369	13.7597	15.4534	12.3158	13.0163	12.4482	11.3568	11.9525	12.4488	12.3808	12.9012	12.9235	8.40101	10.0852	9.5394	10.5655	10.6014	9.30846	13.0575	10.6445	9.6808
GSMG0001435	Phf3	PHD finger protein 3	chr1:30802342-30873873	2310061N19Rik,AU020177	ENSMUSG00000048874	213109	e15.0	67510	67705	chr1	30806169	30806364	-	13.9586	11.6438	12.1757	12.9672	13.8104	11.5098	9.33546	10.7444	10.5954	10.8424	10.2183	13.021	12.0846	11.5794	8.05703	11.5853	9.58674	9.22218	9.24032	9.22416	10.9298	10.9766	9.67085
GSMG0001435	Phf3	PHD finger protein 3	chr1:30802342-30873873	2310061N19Rik,AU020177	ENSMUSG00000048874	213109	e16.0	67932	71532	chr1	30802342	30805942	-	12.8472	12.0412	11.3381	13.2405	12.8212	11.4895	11.5468	9.18358	9.14454	8.36168	10.0965	9.99301	10.4015	9.18878	7.9251	9.08786	9.18957	9.54667	8.71867	8.87434	9.93317	9.36662	8.00804
GSMG0001438	Ptp4a1	protein tyrosine phosphatase 4a1	chr1:30940303-30949757	Prl-1	ENSMUSG00000026064	19243	e1.0	1	209	chr1	30949549	30949757	-	1.46019	0.972307	1.40505	1.57149	1.52473	1.92008	2.10237	1.15667	0.909667	1.13429	1.38953	1.04808	1.13613	1.22502	0.831411	1.58953	1.15638	1.33052	1.13625	1.61811	0.951094	1.22984	1.21384
GSMG0001438	Ptp4a1	protein tyrosine phosphatase 4a1	chr1:30940303-30949757	Prl-1	ENSMUSG00000026064	19243	e2.0	3119	3122	chr1	30946636	30946639	-	5.13237	4.21827	4.79319	5.42336	4.46672	6.29696	5.92128	3.91816	3.78532	2.94003	4.2581	3.50013	3.93988	3.41856	3.00237	3.48876	4.06544	4.57793	3.64738	3.52654	2.8615	3.4678	4.9963
GSMG0001438	Ptp4a1	protein tyrosine phosphatase 4a1	chr1:30940303-30949757	Prl-1	ENSMUSG00000026064	19243	e2.0	3123	3720	chr1	30946038	30946635	-	12.4112	13.3219	15.5355	16.3621	15.8568	17.1477	17.6802	9.141	9.10261	9.35276	9.11574	10.6829	8.33976	7.96039	9.017	6.71178	5.97979	8.14497	7.98457	6.6738	6.68714	6.63247	8.92259
GSMG0001438	Ptp4a1	protein tyrosine phosphatase 4a1	chr1:30940303-30949757	Prl-1	ENSMUSG00000026064	19243	e3.0	4728	4820	chr1	30944938	30945030	-	2.29606	2.66914	2.94041	3.39893	3.96966	3.78143	2.83085	1.89481	2.06032	1.9322	2.36337	2.24737	2.01256	1.50295	2.30104	1.29852	NA	1.55383	1.09181	1.267	1.70545	1.77756	1.66893
GSMG0001438	Ptp4a1	protein tyrosine phosphatase 4a1	chr1:30940303-30949757	Prl-1	ENSMUSG00000026064	19243	e4.0	5092	5222	chr1	30944536	30944666	-	5.54403	5.78435	5.99924	7.0803	7.10983	6.46511	8.31221	3.75809	3.5015	4.82958	3.92835	4.02205	3.61657	3.059	5.69223	2.01803	1.5144	3.37596	3.15542	2.14554	2.16063	2.37147	3.77132
GSMG0001438	Ptp4a1	protein tyrosine phosphatase 4a1	chr1:30940303-30949757	Prl-1	ENSMUSG00000026064	19243	e5.0	5752	5826	chr1	30943932	30944006	-	5.3789	6.37156	6.55054	7.06273	7.09005	6.86993	7.52616	4.6555	3.83792	3.66073	4.06508	4.00728	3.36198	3.10973	5.19826	2.65252	1.64879	4.31421	3.77549	2.54601	2.41712	2.62898	4.13204
GSMG0001438	Ptp4a1	protein tyrosine phosphatase 4a1	chr1:30940303-30949757	Prl-1	ENSMUSG00000026064	19243	e6.0	6435	9455	chr1	30940303	30943323	-	12.3096	12.8745	13.7194	14.4421	13.6665	13.5994	15.1851	9.71825	9.24918	8.48675	9.69156	11.099	8.25428	7.4397	8.87336	6.88379	6.0921	8.78606	7.9869	7.21401	7.37102	8.21618	10.8445
GSMG0001441	Prim2	DNA primase, p58 subunit	chr1:33453808-33669794	NULL	ENSMUSG00000026134	19076	e9.0	136432	136499	chr1	33533296	33533363	-	3.09089	3.2019	2.32726	3.55878	4.60112	2.74254	2.00538	3.3789	1.57478	3.27138	1.94001	1.56078	1.84636	1.93179	2.28654	3.27992	1.75099	2.68765	2.33949	3.58401	1.95935	3.45962	1.879
GSMG0001441	Prim2	DNA primase, p58 subunit	chr1:33453808-33669794	NULL	ENSMUSG00000026134	19076	e10.0	155578	155650	chr1	33514145	33514217	-	2.89384	2.78898	2.1006	5.34721	3.01295	2.34204	1.84093	2.08056	1.81689	3.53511	2.80214	2.59863	1.37127	1.61342	2.07186	2.55749	1.93744	1.90564	2.43483	3.12936	2.44853	2.20571	3.45694
GSMG0001441	Prim2	DNA primase, p58 subunit	chr1:33453808-33669794	NULL	ENSMUSG00000026134	19076	e11.0	157594	157779	chr1	33512016	33512201	-	2.53407	2.59979	1.57716	4.83699	3.23438	3.06078	2.87662	2.11825	3.02152	2.48754	2.78348	2.26267	2.3431	2.00089	2.53883	2.70126	3.51239	2.2465	2.99272	3.16565	1.97026	1.99744	2.25521
GSMG0001441	Prim2	DNA primase, p58 subunit	chr1:33453808-33669794	NULL	ENSMUSG00000026134	19076	e1.0	1	171	chr1	33669624	33669794	-	3.24804	2.09166	2.06521	2.75749	1.5933	1.2819	2.02635	0.99942	1.19345	1.64271	1.72441	1.73436	1.956	1.61515	1.92051	2.34993	3.24147	3.04688	2.58398	3.28115	3.51438	3.02222	3.2241
GSMG0001441	Prim2	DNA primase, p58 subunit	chr1:33453808-33669794	NULL	ENSMUSG00000026134	19076	e12.0	184987	185113	chr1	33484682	33484808	-	2.96623	3.18526	2.9527	3.33785	3.11584	2.93402	3.67605	2.47638	1.98684	2.30932	2.24727	2.82812	3.03747	2.54663	4.29574	3.53113	5.23616	3.0197	3.04961	2.63248	2.47722	3.14262	2.93598
GSMG0001441	Prim2	DNA primase, p58 subunit	chr1:33453808-33669794	NULL	ENSMUSG00000026134	19076	e13.0	189255	189337	chr1	33480458	33480540	-	3.19818	3.11572	3.19685	2.94908	2.85976	3.50576	3.87916	1.9101	1.95053	1.83108	2.19206	2.47528	2.10921	2.47346	3.41255	3.80202	2.61294	1.9656	4.93067	3.87392	2.23843	2.68673	5.14237
GSMG0001441	Prim2	DNA primase, p58 subunit	chr1:33453808-33669794	NULL	ENSMUSG00000026134	19076	e14.0	205674	205742	chr1	33464053	33464121	-	4.8012	4.45072	3.76398	3.25685	3.24042	3.7194	3.41056	3.37525	2.75287	2.46566	2.82319	1.60399	1.62404	2.60959	2.78656	4.11317	3.82324	2.93782	4.33822	3.99423	2.92413	3.75797	5.03261
GSMG0001441	Prim2	DNA primase, p58 subunit	chr1:33453808-33669794	NULL	ENSMUSG00000026134	19076	e15.0	215491	215987	chr1	33453808	33454304	-	2.29621	2.92573	2.68129	2.90904	2.16398	2.50364	2.41308	1.84351	1.99245	2.12617	2.42667	1.71274	1.82472	1.55073	2.36531	2.96243	3.01805	2.45714	3.05888	2.94497	3.21279	2.65518	2.77636
GSMG0001441	Prim2	DNA primase, p58 subunit	chr1:33453808-33669794	NULL	ENSMUSG00000026134	19076	e3.0	2647	2750	chr1	33667045	33667148	-	3.15284	4.15631	3.85461	3.45556	2.33458	2.60164	2.04443	3.99407	2.88767	3.6854	2.02374	3.06822	2.45952	2.58405	2.73688	3.63991	3.26711	3.17181	3.78833	3.36901	4.37252	5.12075	3.64286
GSMG0001441	Prim2	DNA primase, p58 subunit	chr1:33453808-33669794	NULL	ENSMUSG00000026134	19076	e6.0	39362	39457	chr1	33630338	33630433	-	3.35063	4.07154	5.38619	4.3779	4.59962	2.69235	4.05453	1.48772	3.05621	3.07825	3.36933	2.11418	3.0989	1.60679	2.62051	4.7245	4.59288	4.29988	4.50657	4.31703	3.85266	6.15363	4.78456
GSMG0001441	Prim2	DNA primase, p58 subunit	chr1:33453808-33669794	NULL	ENSMUSG00000026134	19076	e7.0	41263	41400	chr1	33628395	33628532	-	2.4873	1.76946	2.58047	2.14674	2.61084	2.38513	2.9341	2.23929	1.37621	2.16011	1.80875	NA	2.12181	1.31927	1.52933	3.26464	3.74439	3.63198	3.15342	3.66643	2.56213	3.7615	2.24028
GSMG0001441	Prim2	DNA primase, p58 subunit	chr1:33453808-33669794	NULL	ENSMUSG00000026134	19076	e4.0	5939	6018	chr1	33663777	33663856	-	4.90483	4.2661	2.89216	3.01896	3.56559	3.74767	1.70143	3.73753	2.98084	3.65688	2.49534	3.56587	2.78565	2.76583	3.15472	3.30533	4.39357	2.86799	4.55433	4.02498	4.79922	4.92343	3.92279
GSMG0001441	Prim2	DNA primase, p58 subunit	chr1:33453808-33669794	NULL	ENSMUSG00000026134	19076	e5.0	7429	7549	chr1	33662246	33662366	-	3.07046	4.0464	3.22437	2.53161	3.6148	2.71468	2.99029	2.50263	1.95378	2.40764	2.47406	3.32246	2.94207	1.78642	2.78699	3.55288	3.3111	3.23596	3.67119	2.80259	3.10892	4.97547	4.62567
GSMG0001441	Prim2	DNA primase, p58 subunit	chr1:33453808-33669794	NULL	ENSMUSG00000026134	19076	e2.0	775	937	chr1	33668858	33669020	-	3.17361	4.15592	3.49476	3.57134	2.09529	2.53128	2.26702	2.56743	2.02194	2.46177	1.83177	2.96906	2.67156	2.78829	2.55681	2.92253	2.79073	2.9725	2.89137	3.32742	3.79748	4.09343	3.01876
GSMG0001444	Bag2	BCL2-associated athanogene 2	chr1:33745484-33757760	2610042A13Rik	ENSMUSG00000042215	213539	e3.0	10745	12277	chr1	33745484	33747016	-	5.42167	4.68149	5.69427	5.4221	5.50226	4.97908	5.7312	6.16971	6.15495	5.56211	6.17592	5.60401	5.49496	5.54385	5.91594	10.4105	7.32944	9.60236	10.7423	10.92	8.15369	8.4608	10.3123
GSMG0001444	Bag2	BCL2-associated athanogene 2	chr1:33745484-33757760	2610042A13Rik	ENSMUSG00000042215	213539	e1.0	1	182	chr1	33757579	33757760	-	2.85853	2.50864	3.69669	2.08785	2.58316	3.92012	4.25912	2.62895	4.31764	3.55807	3.84999	3.57775	2.48294	3.45433	3.67193	6.72987	4.64505	4.89991	5.35269	6.70893	3.5584	3.64685	3.36845
GSMG0001444	Bag2	BCL2-associated athanogene 2	chr1:33745484-33757760	2610042A13Rik	ENSMUSG00000042215	213539	e2.0	9435	9544	chr1	33748217	33748326	-	5.15364	4.25541	7.03859	3.07669	4.00129	5.03837	5.17837	5.27831	6.4149	5.92168	5.17011	5.99172	4.43981	4.50152	5.78502	10.541	10.2509	8.53676	10.588	12.0617	6.32054	6.68275	6.67458
GSMG0001445	Zfp451	zinc finger protein 451	chr1:33761541-33814595	4930515K21Rik,4933435G09Rik,Kiaa0576-hp	ENSMUSG00000042197	98403	e4.0	10983	15900	chr1	33798696	33803613	-	6.96867	6.77767	8.23641	7.98054	7.51264	6.88556	4.97201	8.17257	6.96652	6.99572	8.84356	9.44579	8.10557	6.98812	7.30173	5.49498	6.64099	6.06304	4.90369	6.08566	6.2534	6.51498	7.8543
GSMG0001445	Zfp451	zinc finger protein 451	chr1:33761541-33814595	4930515K21Rik,4933435G09Rik,Kiaa0576-hp	ENSMUSG00000042197	98403	e1.0	1	258	chr1	33814338	33814595	-	1.52987	1.35765	1.17167	0.917342	1.17512	1.3298	1.27213	1.08669	1.35048	1.2668	1.14524	1.62525	1.22438	1.76133	1.22992	1.77703	1.32029	0.962306	1.10068	2.11817	1.16891	1.57337	1.36758
GSMG0001445	Zfp451	zinc finger protein 451	chr1:33761541-33814595	4930515K21Rik,4933435G09Rik,Kiaa0576-hp	ENSMUSG00000042197	98403	e5.0	28064	28189	chr1	33786407	33786532	-	1.71499	2.93574	2.33471	3.77584	2.36942	2.58844	2.4807	2.12781	2.63824	2.76355	2.14344	3.68417	3.14148	3.44435	2.70566	3.26212	4.02555	3.10259	4.26894	2.89644	3.15694	4.46223	3.04719
GSMG0001445	Zfp451	zinc finger protein 451	chr1:33761541-33814595	4930515K21Rik,4933435G09Rik,Kiaa0576-hp	ENSMUSG00000042197	98403	e6.0	30632	30743	chr1	33783853	33783964	-	2.09439	2.62788	1.42428	3.03131	1.94381	2.82844	1.88038	2.14279	2.62524	2.20101	2.71098	2.89116	3.19119	2.21895	2.65041	3.85916	2.85198	3.41533	3.69651	4.37343	2.70462	3.40145	3.55629
GSMG0001445	Zfp451	zinc finger protein 451	chr1:33761541-33814595	4930515K21Rik,4933435G09Rik,Kiaa0576-hp	ENSMUSG00000042197	98403	e7.0	31405	31555	chr1	33783041	33783191	-	2.4959	2.71677	3.33561	3.57707	2.49807	2.78051	3.10127	3.58376	3.23916	2.43662	4.43691	4.24861	4.30743	3.90625	2.24157	5.44232	3.60181	3.68001	3.61162	3.69092	4.56611	5.84085	5.59722
GSMG0001445	Zfp451	zinc finger protein 451	chr1:33761541-33814595	4930515K21Rik,4933435G09Rik,Kiaa0576-hp	ENSMUSG00000042197	98403	e8.0	32402	32528	chr1	33782068	33782194	-	1.79009	2.0975	3.44467	2.44864	1.83865	3.0385	2.01123	4.49062	3.23742	2.00897	3.52882	3.39432	3.23248	2.93096	2.03083	4.44203	3.88032	3.34097	2.87908	4.46087	4.2429	3.39986	5.03412
GSMG0001445	Zfp451	zinc finger protein 451	chr1:33761541-33814595	4930515K21Rik,4933435G09Rik,Kiaa0576-hp	ENSMUSG00000042197	98403	e9.0	34547	34700	chr1	33779896	33780049	-	1.24639	1.90842	2.33924	1.92159	2.76886	1.92888	1.06237	2.1713	1.32653	1.38515	2.32495	1.96912	3.1103	1.2062	1.85427	2.65542	2.66266	2.2927	1.20456	2.48311	2.74543	3.28853	4.03548
GSMG0001445	Zfp451	zinc finger protein 451	chr1:33761541-33814595	4930515K21Rik,4933435G09Rik,Kiaa0576-hp	ENSMUSG00000042197	98403	e10.0	35405	35552	chr1	33779044	33779191	-	2.67927	1.97206	2.76613	2.72442	2.0818	1.71952	1.6226	3.95777	3.4564	2.90909	1.64174	3.92545	3.35174	2.36578	1.94955	4.04535	2.66708	4.13852	1.74457	3.17532	1.77583	5.04131	4.48696
GSMG0001445	Zfp451	zinc finger protein 451	chr1:33761541-33814595	4930515K21Rik,4933435G09Rik,Kiaa0576-hp	ENSMUSG00000042197	98403	e11.0	36733	38327	chr1	33776269	33777863	-	3.07013	3.56442	3.26539	3.11397	3.02621	3.18418	2.90708	3.01771	3.13169	2.63022	2.75717	4.18717	3.28133	3.26721	2.97138	4.15564	4.43431	4.01884	4.84106	3.57863	3.79517	5.05201	3.66162
GSMG0001445	Zfp451	zinc finger protein 451	chr1:33761541-33814595	4930515K21Rik,4933435G09Rik,Kiaa0576-hp	ENSMUSG00000042197	98403	e12.0	41563	41703	chr1	33772893	33773033	-	4.20847	3.13086	3.71818	5.58327	3.16867	2.63396	3.94986	4.12355	3.4252	3.81655	3.52737	3.2597	4.91665	3.44851	3.03453	5.83174	5.31705	5.29334	4.71381	4.81986	4.79501	6.58352	4.96027
GSMG0001445	Zfp451	zinc finger protein 451	chr1:33761541-33814595	4930515K21Rik,4933435G09Rik,Kiaa0576-hp	ENSMUSG00000042197	98403	e13.0	43697	43827	chr1	33770769	33770899	-	3.44908	3.55838	3.28862	3.59003	3.93419	3.78704	3.12989	2.70829	2.51535	1.86233	2.65007	2.99161	2.36256	2.94108	2.76351	5.37195	4.28004	4.4632	5.44928	4.64405	4.92669	4.43931	4.51429
GSMG0001445	Zfp451	zinc finger protein 451	chr1:33761541-33814595	4930515K21Rik,4933435G09Rik,Kiaa0576-hp	ENSMUSG00000042197	98403	e14.0	44689	44875	chr1	33769721	33769907	-	3.47031	3.84671	4.0227	4.38502	4.66385	3.64882	1.87758	3.08376	3.74851	2.34817	2.56876	4.1164	3.38581	2.41295	4.25732	5.3568	4.89967	4.13422	5.32982	4.73104	4.38658	4.93774	4.71107
GSMG0001445	Zfp451	zinc finger protein 451	chr1:33761541-33814595	4930515K21Rik,4933435G09Rik,Kiaa0576-hp	ENSMUSG00000042197	98403	e15.0	48687	48752	chr1	33765844	33765909	-	4.43296	5.2559	4.9925	5.06945	6.76692	3.15285	3.09392	3.87259	4.06273	3.85025	4.00046	6.7269	4.26138	4.70808	4.38568	4.68723	5.50869	4.67677	5.53422	4.88924	3.86426	6.33893	5.68542
GSMG0001445	Zfp451	zinc finger protein 451	chr1:33761541-33814595	4930515K21Rik,4933435G09Rik,Kiaa0576-hp	ENSMUSG00000042197	98403	e16.0	52387	53055	chr1	33761541	33762209	-	1.61794	1.73034	1.88653	1.61877	2.0518	1.55312	1.68768	1.69502	1.40751	1.43924	1.54661	2.59393	2.08349	1.58587	1.91277	2.48045	1.7106	1.4281	1.89738	2.02985	2.04208	2.22334	2.15812
GSMG0001445	Zfp451	zinc finger protein 451	chr1:33761541-33814595	4930515K21Rik,4933435G09Rik,Kiaa0576-hp	ENSMUSG00000042197	98403	e2.0	786	869	chr1	33813727	33813810	-	10.4992	8.34696	10.7264	8.84113	11.1493	9.52646	8.09301	10.6086	10.38	10.3211	11.6082	12.1728	9.81284	11.4445	9.76985	10.5013	10.6731	9.43458	7.4966	11.0699	9.92433	10.3436	9.73739
GSMG0001445	Zfp451	zinc finger protein 451	chr1:33761541-33814595	4930515K21Rik,4933435G09Rik,Kiaa0576-hp	ENSMUSG00000042197	98403	e3.0	9177	9257	chr1	33805339	33805419	-	12.3304	9.25969	15.2291	13.0928	14.2169	10.8026	8.31476	11.6069	10.7062	12.8376	15.6768	13.4347	12.1855	11.0657	12.8675	10.4454	10.9346	12.8247	8.29801	14.3872	11.8786	14.2839	12.1871
GSMG0001447	Bend6	BEN domain containing 6	chr1:33852055-33907791	B230209C24Rik	ENSMUSG00000042182	320705	e1.0	1	226	chr1	33907566	33907791	-	6.47682	3.89235	5.30788	5.41712	6.40176	5.85959	5.81462	5.26809	5.41822	4.49495	3.7172	2.90334	2.84724	4.07612	3.92318	19.687	11.777	10.7497	13.0928	20.8373	10.8065	11.5316	8.46676
GSMG0001447	Bend6	BEN domain containing 6	chr1:33852055-33907791	B230209C24Rik	ENSMUSG00000042182	320705	e2.0	24144	24351	chr1	33883441	33883648	-	22.5587	18.9881	23.98	22.8502	25.4438	21.4417	26.5331	25.4205	23.3517	24.6487	21.3076	17.4435	17.7918	19.1022	21.056	50.7795	43.8069	49.2758	52.4089	46.3913	46.7471	46.6337	46.0002
GSMG0001447	Bend6	BEN domain containing 6	chr1:33852055-33907791	B230209C24Rik	ENSMUSG00000042182	320705	e3.0	29355	29532	chr1	33878260	33878437	-	32.1971	25.42	29.2682	27.3076	26.663	28.28	32.936	31.4432	28.1468	28.5057	25.2037	22.4446	22.4564	24.2779	25.2925	59.8525	62.1222	55.1642	71.0627	55.9997	54.2397	58.0133	55.1909
GSMG0001447	Bend6	BEN domain containing 6	chr1:33852055-33907791	B230209C24Rik	ENSMUSG00000042182	320705	e4.0	43049	43269	chr1	33864523	33864743	-	35.08	25.5482	33.7315	32.9168	35.2133	34.3117	35.3284	35.9967	34.8284	37.8645	29.1348	27.1311	27.2645	28.3944	31.4603	70.7405	63.333	66.429	81.645	64.0729	58.087	66.8172	59.4413
GSMG0001447	Bend6	BEN domain containing 6	chr1:33852055-33907791	B230209C24Rik	ENSMUSG00000042182	320705	e5.0	43858	44050	chr1	33863742	33863934	-	27.8412	22.6568	26.8091	30.3813	33.0171	27.1253	29.612	33.9632	23.8937	32.2792	25.4602	22.4122	21.3203	21.3516	24.6809	54.1748	49.6583	59.3476	67.5807	53.2106	52.9904	55.1353	54.8094
GSMG0001447	Bend6	BEN domain containing 6	chr1:33852055-33907791	B230209C24Rik	ENSMUSG00000042182	320705	e6.0	45019	45138	chr1	33862654	33862773	-	34.9756	26.1534	34.1063	35.8494	35.6125	34.1327	41.964	36.7785	29.4528	37.7885	28.9281	27.879	24.5203	29.0915	30.7429	70.7934	65.2675	70.4701	84.8392	66.1042	60.334	70.0237	64.7668
GSMG0001447	Bend6	BEN domain containing 6	chr1:33852055-33907791	B230209C24Rik	ENSMUSG00000042182	320705	e7.0	54425	55737	chr1	33852055	33853367	-	21.7279	18.8891	26.5182	23.1541	25.1713	21.953	25.4933	24.6948	18.2014	22.1204	20.8862	21.3706	17.7797	16.3298	18.899	48.4206	41.8905	44.5129	53.3327	44.8887	45.6854	49.9914	49.707
GSMG0001453	Mir5103	microRNA 5103	chr1:34427018-34433265	mmu-mir-5103	ENSMUSG00000092852	100628580	e1.0	1	6248	chr1	34427018	34433265	-	1.04404	0.943134	0.922782	1.08235	1.27323	1.14918	0.9007	NA	NA	NA	NA	NA	NA	NA	NA	NA	NA	NA	NA	NA	NA	NA	NA
GSMG0001454	Ccdc115	coiled-coil domain containing 115	chr1:34436671-34439672	2310061I09Rik,Ccp1	ENSMUSG00000042111	69668	e4.0	1815	1946	chr1	34437727	34437858	-	15.0299	8.98384	14.6527	11.9412	14.1271	13.2245	14.3825	12.448	15.1821	12.8968	11.2149	10.0462	12.3687	12.1829	11.1953	10.4841	7.95845	10.1227	12.5399	11.3364	10.4368	11.2589	9.6313
GSMG0001454	Ccdc115	coiled-coil domain containing 115	chr1:34436671-34439672	2310061I09Rik,Ccp1	ENSMUSG00000042111	69668	e5.0	2063	3002	chr1	34436671	34437610	-	19.9442	15.5387	20.6578	19.1578	19.6909	18.5248	19.433	18.171	20.1984	21.1201	18.2808	17.3606	16.8288	17.9016	17.7881	16.3498	14.9515	15.3486	19.1433	15.1042	16.6715	15.1386	15.0445
GSMG0001454	Ccdc115	coiled-coil domain containing 115	chr1:34436671-34439672	2310061I09Rik,Ccp1	ENSMUSG00000042111	69668	e1.0	1	445	chr1	34439228	34439672	-	3.96971	2.56979	3.61658	3.50938	4.3175	4.14751	3.59099	3.42349	3.79069	3.2135	3.66006	2.63394	3.00687	3.59355	2.88399	2.68261	3.44159	3.30335	3.52189	2.84275	2.24963	3.04653	2.55602
GSMG0001454	Ccdc115	coiled-coil domain containing 115	chr1:34436671-34439672	2310061I09Rik,Ccp1	ENSMUSG00000042111	69668	e2.0	527	630	chr1	34439043	34439146	-	11.3182	8.08571	10.0103	10.1308	12.7473	12.433	12.6142	9.55743	10.5983	11.326	9.70466	7.81101	9.83957	11.9256	8.24283	10.4905	7.30355	7.07341	10.0062	9.11956	8.02754	9.20959	6.3519
GSMG0001454	Ccdc115	coiled-coil domain containing 115	chr1:34436671-34439672	2310061I09Rik,Ccp1	ENSMUSG00000042111	69668	e3.0	741	823	chr1	34438850	34438932	-	12.8101	12.2362	13.3982	11.6343	14.1592	12.9903	14.7274	11.8429	13.643	13.3869	12.9743	10.8158	11.5701	12.255	10.0345	10.9062	7.28546	9.81157	13.8329	11.1877	10.3062	11.1737	8.51473
GSMG0001461	Fam168b	family with sequence similarity 168, member B	chr1:34813219-34843050	NULL	ENSMUSG00000037503	214469	e3.0	14204	14284	chr1	34828767	34828847	-	80.768	70.0087	72.5088	77.9644	82.0904	80.0909	74.6088	77.1205	74.2106	88.0231	69.7589	72.7553	82.3567	79.4387	69.0915	87.4762	84.9794	88.6271	94.1751	86.1937	72.1431	79.2267	78.1043
GSMG0001461	Fam168b	family with sequence similarity 168, member B	chr1:34813219-34843050	NULL	ENSMUSG00000037503	214469	e4.0	18996	19031	chr1	34824020	34824055	-	46.8717	36.2155	37.4332	47.5345	41.2512	44.3908	43.0443	44.0597	40.2137	40.6273	32.8064	37.9472	37.7766	39.8821	36.8121	11.3444	11.9255	10.6539	16.8608	14.4649	10.501	12.5426	13.7364
GSMG0001461	Fam168b	family with sequence similarity 168, member B	chr1:34813219-34843050	NULL	ENSMUSG00000037503	214469	e1.0	1	223	chr1	34842828	34843050	-	2.81072	2.30143	2.40426	2.5522	2.15383	2.44748	2.43092	2.45659	2.18638	2.68872	2.58694	2.29082	2.4779	2.67807	2.11781	11.3814	2.20471	2.23258	2.38511	16.9675	1.87246	3.04073	2.05942
GSMG0001461	Fam168b	family with sequence similarity 168, member B	chr1:34813219-34843050	NULL	ENSMUSG00000037503	214469	e5.0	23042	23184	chr1	34819867	34820009	-	116.345	100.807	105.255	119.41	111.328	113.225	111.59	109.949	110.555	133.984	105.192	108.27	116.141	114.548	97.4614	130.087	110.425	126.037	131.129	116.977	108.927	116.553	108.601
GSMG0001461	Fam168b	family with sequence similarity 168, member B	chr1:34813219-34843050	NULL	ENSMUSG00000037503	214469	ae6.0	23261	23281	chr1	34819770	34819790	-	10.6303	8.67996	10.553	11.5997	9.30682	12.2042	12.6835	10.9309	10.9396	11.1198	8.96675	9.79212	11.6312	9.67301	10.3568	15.1889	14.5131	12.2593	16.8152	12.3374	10.8648	12.4691	11.6487
GSMG0001461	Fam168b	family with sequence similarity 168, member B	chr1:34813219-34843050	NULL	ENSMUSG00000037503	214469	e6.0	23282	23459	chr1	34819592	34819769	-	96.8878	82.6065	96.8444	94.5591	106.719	96.959	89.7972	91.1143	91.5522	102.094	85.4994	83.3304	100.72	100.661	86.3483	112.63	100.358	107.578	109.717	110.101	95.235	104.973	91.7613
GSMG0001461	Fam168b	family with sequence similarity 168, member B	chr1:34813219-34843050	NULL	ENSMUSG00000037503	214469	e7.0	24925	25054	chr1	34817997	34818126	-	100.81	87.4255	102.351	95.1218	104.407	103.095	94.4905	97.7136	96.9297	102.881	88.9079	87.5505	96.1809	102.738	90.6808	113.413	97.5556	109.775	105.732	106.767	100.421	108.866	84.1546
GSMG0001461	Fam168b	family with sequence similarity 168, member B	chr1:34813219-34843050	NULL	ENSMUSG00000037503	214469	e8.0	25647	29832	chr1	34813219	34817404	-	101.692	86.3276	99.6357	103.378	102.394	101.678	101.785	88.9913	83.8877	90.5732	83.7161	87.2472	83.1487	84.6068	79.77	101.014	96.8061	108.031	118.926	95.8862	97.233	105.814	97.9737
GSMG0001461	Fam168b	family with sequence similarity 168, member B	chr1:34813219-34843050	NULL	ENSMUSG00000037503	214469	e2.0	6238	6318	chr1	34836733	34836813	-	40.276	38.4527	37.6615	39.1777	38.8321	41.5613	40.8217	40.2931	38.1897	48.29	37.0725	33.4692	42.6035	40.5125	32.2243	49.2837	37.6261	43.2719	47.6821	52.7659	33.6295	41.7553	36.6125
GSMG0001463	Uggt1 // Mir6897	UDP-glucose glycoprotein glucosyltransferase 1 // microRNA 6897	chr1:36140029-36244302	0910001L17Rik,A930007H10Rik,C820010P03Rik,mmu-mir-6897,Ugcgl1	ENSMUSG00000037470,ENSMUSG00000098752	1.02466e+08	e41.0	100053	104274	chr1	36140029	36144250	-	2.76567	3.45236	2.83048	2.48273	2.77128	1.94269	2.20014	2.80929	2.81915	2.83421	2.47105	2.1861	2.74595	2.66799	2.4473	3.48989	3.44096	3.87499	4.5429	3.17316	3.7456	3.68173	3.34844
GSMG0001463	Uggt1 // Mir6897	UDP-glucose glycoprotein glucosyltransferase 1 // microRNA 6897	chr1:36140029-36244302	0910001L17Rik,A930007H10Rik,C820010P03Rik,mmu-mir-6897,Ugcgl1	ENSMUSG00000037470,ENSMUSG00000098752	1.02466e+08	e3.0	13563	13645	chr1	36230658	36230740	-	2.11712	4.92148	2.01736	3.82628	2.79438	2.79699	1.78073	3.17965	3.68107	4.26353	4.09321	1.90436	3.40633	3.58163	3.34208	3.43214	3.11295	4.03938	5.34921	3.84265	2.90882	4.35358	3.09875
GSMG0001463	Uggt1 // Mir6897	UDP-glucose glycoprotein glucosyltransferase 1 // microRNA 6897	chr1:36140029-36244302	0910001L17Rik,A930007H10Rik,C820010P03Rik,mmu-mir-6897,Ugcgl1	ENSMUSG00000037470,ENSMUSG00000098752	1.02466e+08	e4.0	16689	16819	chr1	36227484	36227614	-	2.04318	5.652	2.50095	3.77152	3.67156	1.54437	1.26715	3.8615	3.46097	4.32791	4.55504	3.76961	3.51868	4.15012	3.63971	3.53891	4.53659	4.75429	4.10961	3.14287	4.09335	4.57157	4.50204
GSMG0001463	Uggt1 // Mir6897	UDP-glucose glycoprotein glucosyltransferase 1 // microRNA 6897	chr1:36140029-36244302	0910001L17Rik,A930007H10Rik,C820010P03Rik,mmu-mir-6897,Ugcgl1	ENSMUSG00000037470,ENSMUSG00000098752	1.02466e+08	e5.0	22979	23091	chr1	36221212	36221324	-	2.84437	4.62739	2.06852	4.59543	2.47148	2.1669	1.24117	2.69311	3.00806	5.02677	3.40168	4.02368	3.22092	3.44267	3.38242	3.82187	6.90609	3.66098	5.77006	2.37913	4.7949	3.22552	3.73374
GSMG0001463	Uggt1 // Mir6897	UDP-glucose glycoprotein glucosyltransferase 1 // microRNA 6897	chr1:36140029-36244302	0910001L17Rik,A930007H10Rik,C820010P03Rik,mmu-mir-6897,Ugcgl1	ENSMUSG00000037470,ENSMUSG00000098752	1.02466e+08	e1.0	1	233	chr1	36244070	36244302	-	NA	NA	NA	NA	NA	NA	NA	NA	0.787859	0.807925	NA	NA	NA	0.824066	NA	2.01212	NA	NA	1.02544	1.71225	NA	NA	NA
GSMG0001463	Uggt1 // Mir6897	UDP-glucose glycoprotein glucosyltransferase 1 // microRNA 6897	chr1:36140029-36244302	0910001L17Rik,A930007H10Rik,C820010P03Rik,mmu-mir-6897,Ugcgl1	ENSMUSG00000037470,ENSMUSG00000098752	1.02466e+08	e6.0	27997	28171	chr1	36216132	36216306	-	2.84016	4.10474	3.02704	3.35387	2.02073	2.11267	2.03383	3.00967	3.08222	3.39923	3.63254	3.24845	3.0138	3.94696	4.03261	3.09821	4.09682	3.90105	4.27138	2.62876	3.6269	4.11344	3.75904
GSMG0001463	Uggt1 // Mir6897	UDP-glucose glycoprotein glucosyltransferase 1 // microRNA 6897	chr1:36140029-36244302	0910001L17Rik,A930007H10Rik,C820010P03Rik,mmu-mir-6897,Ugcgl1	ENSMUSG00000037470,ENSMUSG00000098752	1.02466e+08	e7.0	32817	32905	chr1	36211398	36211486	-	2.45086	4.09038	2.94492	3.107	3.49443	1.49235	1.80434	3.68202	4.27324	4.72668	4.4874	3.00694	3.8222	4.05834	4.71683	4.28702	4.28083	4.40277	4.37804	3.71155	5.78203	5.54411	4.7667
GSMG0001463	Uggt1 // Mir6897	UDP-glucose glycoprotein glucosyltransferase 1 // microRNA 6897	chr1:36140029-36244302	0910001L17Rik,A930007H10Rik,C820010P03Rik,mmu-mir-6897,Ugcgl1	ENSMUSG00000037470,ENSMUSG00000098752	1.02466e+08	e7.0	32906	32913	chr1	36211390	36211397	-	2.40386	5.09425	2.60513	3.66845	4.052	NA	3.10214	4.43793	5.48486	5.1634	4.53309	2.9998	4.30685	3.9427	3.7844	5.08149	4.351	4.51372	3.48145	3.7715	6.87156	4.60781	3.7981
GSMG0001463	Uggt1 // Mir6897	UDP-glucose glycoprotein glucosyltransferase 1 // microRNA 6897	chr1:36140029-36244302	0910001L17Rik,A930007H10Rik,C820010P03Rik,mmu-mir-6897,Ugcgl1	ENSMUSG00000037470,ENSMUSG00000098752	1.02466e+08	e8.0	34239	34317	chr1	36209986	36210064	-	2.22332	4.3851	1.96329	3.35723	3.75501	1.17574	2.36645	3.98446	5.84521	3.6601	3.77812	1.91825	4.31853	3.92077	3.4035	4.619	4.91	4.47378	3.06909	3.02732	6.4367	4.31135	3.88244
GSMG0001463	Uggt1 // Mir6897	UDP-glucose glycoprotein glucosyltransferase 1 // microRNA 6897	chr1:36140029-36244302	0910001L17Rik,A930007H10Rik,C820010P03Rik,mmu-mir-6897,Ugcgl1	ENSMUSG00000037470,ENSMUSG00000098752	1.02466e+08	e9.0	36261	36361	chr1	36207942	36208042	-	2.98767	2.66381	2.40553	2.91745	2.72094	1.646	1.47394	4.60001	3.61906	2.88275	3.60769	2.24199	3.77772	3.80641	4.01688	3.39077	4.00072	4.35483	2.87529	3.42588	4.81725	3.48448	3.61317
GSMG0001463	Uggt1 // Mir6897	UDP-glucose glycoprotein glucosyltransferase 1 // microRNA 6897	chr1:36140029-36244302	0910001L17Rik,A930007H10Rik,C820010P03Rik,mmu-mir-6897,Ugcgl1	ENSMUSG00000037470,ENSMUSG00000098752	1.02466e+08	e10.0	41425	41524	chr1	36202779	36202878	-	2.56893	3.1321	1.86428	3.9472	3.44705	2.03441	1.77425	4.66204	2.73663	3.7777	4.23307	2.67291	3.2276	3.21246	3.10462	2.87715	5.18843	5.27206	5.38285	3.73242	4.83623	4.03942	2.52541
GSMG0001463	Uggt1 // Mir6897	UDP-glucose glycoprotein glucosyltransferase 1 // microRNA 6897	chr1:36140029-36244302	0910001L17Rik,A930007H10Rik,C820010P03Rik,mmu-mir-6897,Ugcgl1	ENSMUSG00000037470,ENSMUSG00000098752	1.02466e+08	e11.0	42538	42598	chr1	36201705	36201765	-	1.64083	4.59162	1.75192	4.8384	4.60856	3.50622	2.33883	4.85241	2.99124	4.6164	4.6735	3.07202	4.52546	4.63956	2.11783	3.72806	3.30458	5.73635	6.92024	3.62745	7.271	4.93497	3.28452
GSMG0001463	Uggt1 // Mir6897	UDP-glucose glycoprotein glucosyltransferase 1 // microRNA 6897	chr1:36140029-36244302	0910001L17Rik,A930007H10Rik,C820010P03Rik,mmu-mir-6897,Ugcgl1	ENSMUSG00000037470,ENSMUSG00000098752	1.02466e+08	e12.0	46668	46759	chr1	36197544	36197635	-	1.81208	3.32157	2.39618	3.5304	3.52578	3.37093	2.52446	5.35544	2.62828	4.61574	4.1072	2.9152	4.55084	4.74212	2.00261	4.54576	4.92595	3.96101	5.2278	3.23722	5.00443	4.47367	3.52239
GSMG0001463	Uggt1 // Mir6897	UDP-glucose glycoprotein glucosyltransferase 1 // microRNA 6897	chr1:36140029-36244302	0910001L17Rik,A930007H10Rik,C820010P03Rik,mmu-mir-6897,Ugcgl1	ENSMUSG00000037470,ENSMUSG00000098752	1.02466e+08	e13.0	48303	48453	chr1	36195850	36196000	-	2.43377	4.80053	2.93056	2.99776	3.45262	2.12308	2.46859	4.52676	3.63673	4.04932	4.35621	2.93515	4.68736	4.30742	3.86377	3.42006	3.55138	3.89208	4.22244	3.75109	4.10665	3.5003	4.395
GSMG0001463	Uggt1 // Mir6897	UDP-glucose glycoprotein glucosyltransferase 1 // microRNA 6897	chr1:36140029-36244302	0910001L17Rik,A930007H10Rik,C820010P03Rik,mmu-mir-6897,Ugcgl1	ENSMUSG00000037470,ENSMUSG00000098752	1.02466e+08	e14.0	51798	51917	chr1	36192386	36192505	-	3.65807	4.2382	2.58052	3.41996	3.94722	1.87697	3.62225	5.69477	4.98976	4.28854	4.55622	3.26326	4.93302	5.74503	4.9738	3.67817	3.96218	5.50432	6.0973	5.75824	6.19112	5.87177	4.38721
GSMG0001463	Uggt1 // Mir6897	UDP-glucose glycoprotein glucosyltransferase 1 // microRNA 6897	chr1:36140029-36244302	0910001L17Rik,A930007H10Rik,C820010P03Rik,mmu-mir-6897,Ugcgl1	ENSMUSG00000037470,ENSMUSG00000098752	1.02466e+08	e15.0	52689	52774	chr1	36191529	36191614	-	2.8144	3.58657	2.15357	4.10992	3.53641	0.983799	2.45463	3.69159	4.13697	3.98722	3.42523	3.38686	3.33669	4.68581	5.14681	4.34683	3.89559	5.5423	3.42513	4.88198	5.30266	4.09657	4.38379
GSMG0001463	Uggt1 // Mir6897	UDP-glucose glycoprotein glucosyltransferase 1 // microRNA 6897	chr1:36140029-36244302	0910001L17Rik,A930007H10Rik,C820010P03Rik,mmu-mir-6897,Ugcgl1	ENSMUSG00000037470,ENSMUSG00000098752	1.02466e+08	e16.0	58335	58470	chr1	36185833	36185968	-	2.29826	4.41126	2.99833	3.58514	2.10541	1.80011	2.34747	3.9442	2.78484	3.46431	3.85198	3.24705	3.27572	4.1447	3.36981	3.47617	4.09376	3.76116	4.34121	3.74445	4.49945	5.04596	4.16906
GSMG0001463	Uggt1 // Mir6897	UDP-glucose glycoprotein glucosyltransferase 1 // microRNA 6897	chr1:36140029-36244302	0910001L17Rik,A930007H10Rik,C820010P03Rik,mmu-mir-6897,Ugcgl1	ENSMUSG00000037470,ENSMUSG00000098752	1.02466e+08	e17.0	59816	59947	chr1	36184356	36184487	-	3.65027	5.72782	4.50614	5.17872	3.25362	3.51017	2.28082	6.51064	6.27255	5.35859	5.61187	4.14054	4.39635	6.62396	5.49898	4.19681	6.21232	4.5872	6.35622	4.82214	4.76258	6.28752	5.45765
GSMG0001463	Uggt1 // Mir6897	UDP-glucose glycoprotein glucosyltransferase 1 // microRNA 6897	chr1:36140029-36244302	0910001L17Rik,A930007H10Rik,C820010P03Rik,mmu-mir-6897,Ugcgl1	ENSMUSG00000037470,ENSMUSG00000098752	1.02466e+08	e18.0	61669	61833	chr1	36182470	36182634	-	4.05542	7.05352	3.87021	5.67156	3.39571	3.3581	2.46045	5.94811	4.26582	5.42997	4.3659	4.68221	4.17635	5.14464	4.50667	4.29911	6.30831	4.27367	4.0602	4.84933	6.21662	5.50927	6.98197
GSMG0001463	Uggt1 // Mir6897	UDP-glucose glycoprotein glucosyltransferase 1 // microRNA 6897	chr1:36140029-36244302	0910001L17Rik,A930007H10Rik,C820010P03Rik,mmu-mir-6897,Ugcgl1	ENSMUSG00000037470,ENSMUSG00000098752	1.02466e+08	e19.0	64624	64744	chr1	36179559	36179679	-	3.96	5.25444	4.8792	5.79308	2.82265	2.06057	2.11309	5.61814	5.64275	5.07214	5.41087	4.30573	5.3729	4.1354	4.63601	4.84353	6.68637	5.10224	5.82607	4.66846	3.76866	4.66781	6.67208
GSMG0001463	Uggt1 // Mir6897	UDP-glucose glycoprotein glucosyltransferase 1 // microRNA 6897	chr1:36140029-36244302	0910001L17Rik,A930007H10Rik,C820010P03Rik,mmu-mir-6897,Ugcgl1	ENSMUSG00000037470,ENSMUSG00000098752	1.02466e+08	e20.0	66687	66785	chr1	36177518	36177616	-	3.32642	3.59375	3.68403	4.71528	3.01767	1.46254	1.64394	3.08628	4.07004	3.75983	3.82344	3.73271	4.28544	2.91941	4.0992	3.82157	5.45858	4.11284	4.5291	4.98927	4.17438	4.63565	8.29724
GSMG0001463	Uggt1 // Mir6897	UDP-glucose glycoprotein glucosyltransferase 1 // microRNA 6897	chr1:36140029-36244302	0910001L17Rik,A930007H10Rik,C820010P03Rik,mmu-mir-6897,Ugcgl1	ENSMUSG00000037470,ENSMUSG00000098752	1.02466e+08	e21.0	67504	67527	chr1	36176776	36176799	-	2.34737	3.43462	2.65113	4.22335	3.73334	2.30234	1.87773	3.38813	2.52785	3.70785	2.77546	5.37083	4.6911	2.62168	3.58461	2.88673	4.00626	2.71283	3.33239	3.63235	3.25453	4.90059	5.63069
GSMG0001463	Uggt1 // Mir6897	UDP-glucose glycoprotein glucosyltransferase 1 // microRNA 6897	chr1:36140029-36244302	0910001L17Rik,A930007H10Rik,C820010P03Rik,mmu-mir-6897,Ugcgl1	ENSMUSG00000037470,ENSMUSG00000098752	1.02466e+08	e22.0	67976	68070	chr1	36176233	36176327	-	1.91769	3.40156	2.74431	3.14956	2.54076	2.47039	1.86137	4.39865	3.68818	4.48295	2.10424	4.68826	4.13963	2.62007	4.14725	3.36476	2.86503	3.7758	3.99286	3.15508	4.18073	4.83566	3.94395
GSMG0001463	Uggt1 // Mir6897	UDP-glucose glycoprotein glucosyltransferase 1 // microRNA 6897	chr1:36140029-36244302	0910001L17Rik,A930007H10Rik,C820010P03Rik,mmu-mir-6897,Ugcgl1	ENSMUSG00000037470,ENSMUSG00000098752	1.02466e+08	e23.0	69201	69407	chr1	36174896	36175102	-	3.90138	4.71906	2.63436	3.32455	3.25609	2.99547	3.45703	5.69005	5.00419	5.55461	4.54641	3.86914	3.56237	5.20585	4.36773	4.33258	5.32553	5.41774	5.81573	3.87758	6.2704	3.75179	4.79389
GSMG0001463	Uggt1 // Mir6897	UDP-glucose glycoprotein glucosyltransferase 1 // microRNA 6897	chr1:36140029-36244302	0910001L17Rik,A930007H10Rik,C820010P03Rik,mmu-mir-6897,Ugcgl1	ENSMUSG00000037470,ENSMUSG00000098752	1.02466e+08	e24.0	70093	70224	chr1	36174079	36174210	-	4.69964	3.82457	2.24363	3.75581	3.67314	3.4218	3.8277	4.29597	5.04359	4.31339	3.90113	3.88802	2.73047	5.05996	5.2028	4.21793	3.66625	5.37791	5.38033	3.16775	4.26958	4.49654	6.01284
GSMG0001463	Uggt1 // Mir6897	UDP-glucose glycoprotein glucosyltransferase 1 // microRNA 6897	chr1:36140029-36244302	0910001L17Rik,A930007H10Rik,C820010P03Rik,mmu-mir-6897,Ugcgl1	ENSMUSG00000037470,ENSMUSG00000098752	1.02466e+08	e25.0	70738	70868	chr1	36173435	36173565	-	4.2722	5.68344	4.15665	5.97335	3.83769	2.85396	6.69821	5.06581	5.55045	3.69101	5.21492	4.80792	3.70296	5.12358	5.93728	5.20281	5.3156	5.50903	6.36303	4.56189	4.74341	5.97678	6.21069
GSMG0001463	Uggt1 // Mir6897	UDP-glucose glycoprotein glucosyltransferase 1 // microRNA 6897	chr1:36140029-36244302	0910001L17Rik,A930007H10Rik,C820010P03Rik,mmu-mir-6897,Ugcgl1	ENSMUSG00000037470,ENSMUSG00000098752	1.02466e+08	e26.0	74009	74104	chr1	36170199	36170294	-	4.0113	5.7581	4.99767	4.59339	4.61783	2.9562	4.66535	4.67589	4.75517	5.4928	3.96015	5.56703	4.85805	5.79786	6.63907	4.84577	4.82369	6.39678	8.32379	3.59963	5.78361	5.15485	7.66873
GSMG0001463	Uggt1 // Mir6897	UDP-glucose glycoprotein glucosyltransferase 1 // microRNA 6897	chr1:36140029-36244302	0910001L17Rik,A930007H10Rik,C820010P03Rik,mmu-mir-6897,Ugcgl1	ENSMUSG00000037470,ENSMUSG00000098752	1.02466e+08	e27.0	78692	78794	chr1	36165509	36165611	-	3.83595	6.20141	4.4733	3.23934	3.9047	2.37969	3.55597	3.75074	5.32465	5.66951	4.47705	4.31585	5.94608	6.9232	5.72694	5.0383	6.2333	7.13525	6.89946	4.13311	6.53317	5.43904	5.78895
GSMG0001463	Uggt1 // Mir6897	UDP-glucose glycoprotein glucosyltransferase 1 // microRNA 6897	chr1:36140029-36244302	0910001L17Rik,A930007H10Rik,C820010P03Rik,mmu-mir-6897,Ugcgl1	ENSMUSG00000037470,ENSMUSG00000098752	1.02466e+08	e28.0	79780	79859	chr1	36164444	36164523	-	2.73532	5.06171	3.7023	3.65276	3.57287	2.12839	3.49052	3.38848	4.16803	5.77214	4.52366	4.62808	5.06412	5.05981	4.43831	5.07498	4.59745	5.46428	5.36185	4.34266	7.78873	5.37399	6.00063
GSMG0001463	Uggt1 // Mir6897	UDP-glucose glycoprotein glucosyltransferase 1 // microRNA 6897	chr1:36140029-36244302	0910001L17Rik,A930007H10Rik,C820010P03Rik,mmu-mir-6897,Ugcgl1	ENSMUSG00000037470,ENSMUSG00000098752	1.02466e+08	e29.0	80893	81082	chr1	36163221	36163410	-	3.80338	4.39414	2.8071	4.51755	3.85028	3.68481	1.85133	4.09686	6.57344	4.10014	4.40814	4.41998	3.90016	5.5672	4.54929	4.39131	5.62978	4.45457	3.65214	3.51692	6.27835	6.38297	4.66886
GSMG0001463	Uggt1 // Mir6897	UDP-glucose glycoprotein glucosyltransferase 1 // microRNA 6897	chr1:36140029-36244302	0910001L17Rik,A930007H10Rik,C820010P03Rik,mmu-mir-6897,Ugcgl1	ENSMUSG00000037470,ENSMUSG00000098752	1.02466e+08	e30.0	81940	82098	chr1	36162205	36162363	-	4.75211	5.89628	4.83343	5.58991	5.27119	5.95891	3.07106	5.49727	7.11925	5.92778	4.80509	5.41402	5.24676	6.41449	4.66581	6.19622	8.12178	5.70045	7.12168	4.43704	7.2022	7.09703	7.2169
GSMG0001463	Uggt1 // Mir6897	UDP-glucose glycoprotein glucosyltransferase 1 // microRNA 6897	chr1:36140029-36244302	0910001L17Rik,A930007H10Rik,C820010P03Rik,mmu-mir-6897,Ugcgl1	ENSMUSG00000037470,ENSMUSG00000098752	1.02466e+08	e31.0	82542	82627	chr1	36161676	36161761	-	5.89381	6.92251	5.40168	5.13871	5.83059	6.46797	4.55237	6.44105	7.19476	5.56233	6.49579	7.00847	6.72631	7.47843	6.36346	5.92347	8.12792	8.53178	8.71015	4.5047	8.48981	8.20511	7.10083
GSMG0001463	Uggt1 // Mir6897	UDP-glucose glycoprotein glucosyltransferase 1 // microRNA 6897	chr1:36140029-36244302	0910001L17Rik,A930007H10Rik,C820010P03Rik,mmu-mir-6897,Ugcgl1	ENSMUSG00000037470,ENSMUSG00000098752	1.02466e+08	e32.0	84277	84361	chr1	36159942	36160026	-	6.60529	7.19573	5.05853	6.22692	4.52209	5.03164	5.17877	8.49524	5.33279	6.62644	5.78553	5.51572	4.97168	7.8628	5.40223	6.84092	6.18195	7.99619	9.65703	5.36617	9.09629	8.08852	5.85934
GSMG0001463	Uggt1 // Mir6897	UDP-glucose glycoprotein glucosyltransferase 1 // microRNA 6897	chr1:36140029-36244302	0910001L17Rik,A930007H10Rik,C820010P03Rik,mmu-mir-6897,Ugcgl1	ENSMUSG00000037470,ENSMUSG00000098752	1.02466e+08	e33.0	86107	86195	chr1	36158108	36158196	-	5.50681	7.01841	4.5014	5.64258	5.66639	4.47812	3.5029	8.23028	4.59451	7.76034	5.90056	4.95585	4.28295	6.45397	5.13701	6.16788	8.23206	7.84731	7.22602	6.27907	8.05053	6.8517	6.43601
GSMG0001463	Uggt1 // Mir6897	UDP-glucose glycoprotein glucosyltransferase 1 // microRNA 6897	chr1:36140029-36244302	0910001L17Rik,A930007H10Rik,C820010P03Rik,mmu-mir-6897,Ugcgl1	ENSMUSG00000037470,ENSMUSG00000098752	1.02466e+08	e34.0	86802	86903	chr1	36157400	36157501	-	3.09952	4.66216	3.4683	2.14447	3.4238	1.99025	1.89771	4.29441	3.42315	3.67249	3.90072	3.13172	4.05108	3.39652	5.86853	4.12533	3.61351	3.05076	3.6984	4.09394	3.44251	3.60496	6.01141
GSMG0001463	Uggt1 // Mir6897	UDP-glucose glycoprotein glucosyltransferase 1 // microRNA 6897	chr1:36140029-36244302	0910001L17Rik,A930007H10Rik,C820010P03Rik,mmu-mir-6897,Ugcgl1	ENSMUSG00000037470,ENSMUSG00000098752	1.02466e+08	e35.0	87992	88076	chr1	36156227	36156311	-	3.18249	7.22095	4.15071	3.91662	5.17323	2.26366	1.71747	4.34507	4.1038	4.62054	4.19192	4.50294	4.49631	5.30757	4.71701	4.92685	4.63948	3.54091	4.03615	4.67921	5.37536	5.97529	6.67149
GSMG0001463	Uggt1 // Mir6897	UDP-glucose glycoprotein glucosyltransferase 1 // microRNA 6897	chr1:36140029-36244302	0910001L17Rik,A930007H10Rik,C820010P03Rik,mmu-mir-6897,Ugcgl1	ENSMUSG00000037470,ENSMUSG00000098752	1.02466e+08	e36.0	89048	89230	chr1	36155073	36155255	-	5.79213	6.46336	5.73136	6.46533	4.80049	5.07721	4.88309	5.27417	5.74583	4.36169	4.7125	4.54007	5.86503	5.64236	4.9764	4.31223	5.65768	5.6566	7.79228	4.3215	8.99603	7.95991	6.86483
GSMG0001463	Uggt1 // Mir6897	UDP-glucose glycoprotein glucosyltransferase 1 // microRNA 6897	chr1:36140029-36244302	0910001L17Rik,A930007H10Rik,C820010P03Rik,mmu-mir-6897,Ugcgl1	ENSMUSG00000037470,ENSMUSG00000098752	1.02466e+08	e37.0	92509	92669	chr1	36151634	36151794	-	5.52679	6.21252	4.8445	4.0188	5.43901	4.36114	3.38567	6.20395	5.23551	5.34407	4.72071	4.68943	4.84402	5.26552	4.38982	5.73166	5.66428	6.85756	7.32896	4.42256	8.38485	5.74499	4.64549
GSMG0001463	Uggt1 // Mir6897	UDP-glucose glycoprotein glucosyltransferase 1 // microRNA 6897	chr1:36140029-36244302	0910001L17Rik,A930007H10Rik,C820010P03Rik,mmu-mir-6897,Ugcgl1	ENSMUSG00000037470,ENSMUSG00000098752	1.02466e+08	e38.0	94144	94258	chr1	36150045	36150159	-	5.42134	9.13231	5.35817	6.19428	7.24563	5.40002	4.84997	7.73715	7.15257	7.62196	5.19797	6.90647	6.19307	7.17005	6.36792	7.45007	6.90671	7.61525	9.08306	6.22133	9.6925	7.65671	5.93632
GSMG0001463	Uggt1 // Mir6897	UDP-glucose glycoprotein glucosyltransferase 1 // microRNA 6897	chr1:36140029-36244302	0910001L17Rik,A930007H10Rik,C820010P03Rik,mmu-mir-6897,Ugcgl1	ENSMUSG00000037470,ENSMUSG00000098752	1.02466e+08	e2.0	9361	9496	chr1	36234807	36234942	-	1.91479	2.26266	2.13013	2.77351	1.86672	1.73022	1.55094	2.62087	2.74237	2.86722	3.21772	1.899	3.03294	3.17697	2.94028	3.23337	3.31761	3.56997	3.79413	3.44297	3.6349	3.19377	2.9736
GSMG0001463	Uggt1 // Mir6897	UDP-glucose glycoprotein glucosyltransferase 1 // microRNA 6897	chr1:36140029-36244302	0910001L17Rik,A930007H10Rik,C820010P03Rik,mmu-mir-6897,Ugcgl1	ENSMUSG00000037470,ENSMUSG00000098752	1.02466e+08	e39.0	97562	97678	chr1	36146625	36146741	-	4.84594	7.13366	5.05028	6.67054	7.53963	5.53305	6.00676	9.36559	8.12124	8.74301	6.16169	5.02056	5.5729	7.90472	5.96245	8.68349	6.43837	6.43866	9.49184	6.25003	7.61244	8.14949	7.82176
GSMG0001463	Uggt1 // Mir6897	UDP-glucose glycoprotein glucosyltransferase 1 // microRNA 6897	chr1:36140029-36244302	0910001L17Rik,A930007H10Rik,C820010P03Rik,mmu-mir-6897,Ugcgl1	ENSMUSG00000037470,ENSMUSG00000098752	1.02466e+08	e40.0	98118	98271	chr1	36146032	36146185	-	5.96219	7.25024	5.58729	7.17125	7.13844	4.34648	3.79496	6.12072	6.96619	6.57865	6.08801	3.76992	5.40199	5.56782	5.57552	8.20036	7.79484	7.27634	8.92223	7.20621	8.12965	6.41297	7.58373
GSMG0001466	Kansl3 // Mir6898	KAT8 regulatory NSL complex subunit 3 // microRNA 6898	chr1:36335730-36369182	4632411B12Rik,mmu-mir-6898	ENSMUSG00000010453,ENSMUSG00000098680	1.02466e+08	e4.0	10723	10813	chr1	36358370	36358460	-	11.274	8.1128	7.5012	11.2149	10.2292	6.95822	7.92315	9.70749	9.348	11.4427	10.8393	9.08182	9.96167	10.8189	9.9422	10.2821	9.80106	11.1175	11.0966	11.3529	10.4125	11.1464	7.79064
GSMG0001466	Kansl3 // Mir6898	KAT8 regulatory NSL complex subunit 3 // microRNA 6898	chr1:36335730-36369182	4632411B12Rik,mmu-mir-6898	ENSMUSG00000010453,ENSMUSG00000098680	1.02466e+08	e5.0	10958	11143	chr1	36358040	36358225	-	10.3355	5.95159	7.29554	8.28073	10.2006	6.47385	9.59291	10.0229	10.486	10.6666	12.0934	8.24195	9.1354	10.3258	9.45229	11.0148	9.83757	11.1823	10.4172	12.8701	10.1437	12.8837	9.51053
GSMG0001466	Kansl3 // Mir6898	KAT8 regulatory NSL complex subunit 3 // microRNA 6898	chr1:36335730-36369182	4632411B12Rik,mmu-mir-6898	ENSMUSG00000010453,ENSMUSG00000098680	1.02466e+08	e2.0	1149	1272	chr1	36367911	36368034	-	12.112	10.4882	9.4945	10.2074	8.73851	8.42219	9.79223	10.4677	10.5422	11.2028	10.2975	7.86001	9.20584	9.4107	9.39638	13.4488	9.4533	12.809	12.7218	10.4933	10.4226	13.832	7.57071
GSMG0001466	Kansl3 // Mir6898	KAT8 regulatory NSL complex subunit 3 // microRNA 6898	chr1:36335730-36369182	4632411B12Rik,mmu-mir-6898	ENSMUSG00000010453,ENSMUSG00000098680	1.02466e+08	e2.0	1273	1414	chr1	36367769	36367910	-	10.82	8.76478	9.58493	10.6662	9.32559	7.81256	9.08203	12.113	9.46018	11.0129	10.5208	8.15437	8.86403	10.9621	8.25607	13.8346	9.76844	9.98524	12.6885	10.1086	11.3789	10.5858	9.07496
GSMG0001466	Kansl3 // Mir6898	KAT8 regulatory NSL complex subunit 3 // microRNA 6898	chr1:36335730-36369182	4632411B12Rik,mmu-mir-6898	ENSMUSG00000010453,ENSMUSG00000098680	1.02466e+08	ae2.0	1415	1433	chr1	36367750	36367768	-	3.91204	3.89186	3.19253	5.62119	3.92047	2.709	1.72376	4.81011	2.42657	4.22753	5.06477	2.76646	4.45951	5.08249	3.99604	4.9843	2.45704	3.58576	4.49855	3.16915	3.145	3.94562	4.39698
GSMG0001466	Kansl3 // Mir6898	KAT8 regulatory NSL complex subunit 3 // microRNA 6898	chr1:36335730-36369182	4632411B12Rik,mmu-mir-6898	ENSMUSG00000010453,ENSMUSG00000098680	1.02466e+08	e6.0	14403	14534	chr1	36354649	36354780	-	9.31749	9.41364	10.5173	10.675	10.9963	9.52419	8.67025	11.6049	12.6608	11.1559	12.1119	11.2073	11.0099	12.0253	13.5721	14.515	9.75166	13.1457	11.0429	12.2118	12.6704	13.6069	8.77208
GSMG0001466	Kansl3 // Mir6898	KAT8 regulatory NSL complex subunit 3 // microRNA 6898	chr1:36335730-36369182	4632411B12Rik,mmu-mir-6898	ENSMUSG00000010453,ENSMUSG00000098680	1.02466e+08	e7.0	14969	15085	chr1	36354098	36354214	-	14.3787	14.2431	12.8904	15.1942	15.1867	12.3296	13.8237	14.1572	14.9432	17.0467	18.1588	13.4335	12.3296	14.0589	16.5473	16.7798	14.6915	16.3441	17.0303	17.6526	16.8623	15.6898	13.2339
GSMG0001466	Kansl3 // Mir6898	KAT8 regulatory NSL complex subunit 3 // microRNA 6898	chr1:36335730-36369182	4632411B12Rik,mmu-mir-6898	ENSMUSG00000010453,ENSMUSG00000098680	1.02466e+08	e8.0	15310	15411	chr1	36353772	36353873	-	17.4656	13.523	13.8981	12.4952	16.3911	12.0875	14.7237	12.7199	15.8882	17.5655	17.737	14.445	11.8921	16.1715	15.037	15.5414	16.3494	17.076	20.4942	14.1687	16.793	17.6049	14.5411
GSMG0001466	Kansl3 // Mir6898	KAT8 regulatory NSL complex subunit 3 // microRNA 6898	chr1:36335730-36369182	4632411B12Rik,mmu-mir-6898	ENSMUSG00000010453,ENSMUSG00000098680	1.02466e+08	e9.0	15518	15589	chr1	36353594	36353665	-	12.9553	10.9213	14.0143	14.8733	15.1498	12.1773	11.1804	13.9055	15.7543	14.8513	16.3506	12.8977	10.3778	15.8761	14.3291	16.4255	13.3431	16.848	14.6946	15.9242	13.864	18.7435	14.0992
GSMG0001466	Kansl3 // Mir6898	KAT8 regulatory NSL complex subunit 3 // microRNA 6898	chr1:36335730-36369182	4632411B12Rik,mmu-mir-6898	ENSMUSG00000010453,ENSMUSG00000098680	1.02466e+08	e10.0	17183	17257	chr1	36351926	36352000	-	11.9504	12.3358	11.9875	14.6888	12.8527	11.0439	11.2418	15.3092	14.3963	13.0489	15.5679	13.5827	11.4791	15.4185	12.9107	18.6266	14.1351	15.2865	13.081	14.8787	13.6682	16.9713	10.5149
GSMG0001466	Kansl3 // Mir6898	KAT8 regulatory NSL complex subunit 3 // microRNA 6898	chr1:36335730-36369182	4632411B12Rik,mmu-mir-6898	ENSMUSG00000010453,ENSMUSG00000098680	1.02466e+08	e11.0	17393	17550	chr1	36351633	36351790	-	17.2988	16.1308	15.5236	21.1522	16.0859	14.6842	17.7739	18.2998	19.1991	17.8667	20.9784	18.1719	17.4586	18.6464	15.6028	18.9724	16.9378	18.1286	20.651	20.4858	17.6967	20.0678	16.2469
GSMG0001466	Kansl3 // Mir6898	KAT8 regulatory NSL complex subunit 3 // microRNA 6898	chr1:36335730-36369182	4632411B12Rik,mmu-mir-6898	ENSMUSG00000010453,ENSMUSG00000098680	1.02466e+08	e12.0	19718	19781	chr1	36349402	36349465	-	11.5384	10.8623	12.841	16.0672	14.006	11.2936	13.77	13.9525	14.4567	16.8696	16.8647	12.4125	13.1094	14.7986	14.0918	16.7916	12.8744	15.0487	18.3083	16.5517	13.5446	17.596	16.493
GSMG0001466	Kansl3 // Mir6898	KAT8 regulatory NSL complex subunit 3 // microRNA 6898	chr1:36335730-36369182	4632411B12Rik,mmu-mir-6898	ENSMUSG00000010453,ENSMUSG00000098680	1.02466e+08	e13.0	20165	20365	chr1	36348818	36349018	-	16.7055	11.7599	14.8071	16.6249	14.0883	11.6028	15.405	17.1103	16.2912	15.4948	18.1631	13.2864	12.6797	16.593	16.7197	21.8026	14.545	17.6766	19.8034	17.7619	15.8859	18.0094	14.3117
GSMG0001466	Kansl3 // Mir6898	KAT8 regulatory NSL complex subunit 3 // microRNA 6898	chr1:36335730-36369182	4632411B12Rik,mmu-mir-6898	ENSMUSG00000010453,ENSMUSG00000098680	1.02466e+08	e14.0	20503	20658	chr1	36348525	36348680	-	20.1529	14.1769	15.0166	16.1597	16.2759	12.9722	11.6469	14.4953	17.667	16.927	18.7882	13.0648	13.5405	15.3346	15.7579	19.8554	19.2987	18.2817	18.828	17.6587	15.2651	16.9194	16.3733
GSMG0001466	Kansl3 // Mir6898	KAT8 regulatory NSL complex subunit 3 // microRNA 6898	chr1:36335730-36369182	4632411B12Rik,mmu-mir-6898	ENSMUSG00000010453,ENSMUSG00000098680	1.02466e+08	e15.0	21889	21966	chr1	36347217	36347294	-	14.9714	13.0561	13.4659	14.4527	16.6664	11.8766	11.0613	13.6258	15.87	12.7817	14.7099	13.926	14.1211	15.0263	14.7136	16.782	17.2198	17.751	16.3345	14.3112	14.663	14.1939	13.8345
GSMG0001466	Kansl3 // Mir6898	KAT8 regulatory NSL complex subunit 3 // microRNA 6898	chr1:36335730-36369182	4632411B12Rik,mmu-mir-6898	ENSMUSG00000010453,ENSMUSG00000098680	1.02466e+08	e16.0	23154	23345	chr1	36345838	36346029	-	16.9627	12.2877	15.9981	15.5127	15.9104	11.4701	13.7813	16.8616	18.9954	15.5518	20.3953	14.0661	15.5079	17.7526	16.1175	21.6927	16.205	18.0319	16.7828	15.6254	16.1432	18.2688	15.3847
GSMG0001466	Kansl3 // Mir6898	KAT8 regulatory NSL complex subunit 3 // microRNA 6898	chr1:36335730-36369182	4632411B12Rik,mmu-mir-6898	ENSMUSG00000010453,ENSMUSG00000098680	1.02466e+08	e17.0	23717	23798	chr1	36345385	36345466	-	20.1555	13.8251	15.7279	19.9792	20.5541	13.1289	15.6443	17.6397	22.2136	19.6906	23.1538	15.7656	17.4021	18.8679	15.9126	23.9298	17.1188	19.8946	21.6613	18.9987	16.6393	20.1335	21.2415
GSMG0001466	Kansl3 // Mir6898	KAT8 regulatory NSL complex subunit 3 // microRNA 6898	chr1:36335730-36369182	4632411B12Rik,mmu-mir-6898	ENSMUSG00000010453,ENSMUSG00000098680	1.02466e+08	e18.0	24137	24267	chr1	36344916	36345046	-	15.7859	12.1048	12.1556	15.1847	14.4801	10.7549	13.1746	15.1291	18.529	15.0098	16.3873	14.4358	15.1789	12.6571	13.5052	20.7536	16.095	16.3227	17.0836	17.8272	14.5851	16.7242	15.0833
GSMG0001466	Kansl3 // Mir6898	KAT8 regulatory NSL complex subunit 3 // microRNA 6898	chr1:36335730-36369182	4632411B12Rik,mmu-mir-6898	ENSMUSG00000010453,ENSMUSG00000098680	1.02466e+08	e19.0	25004	25113	chr1	36344070	36344179	-	12.4226	12.5833	12.1237	10.4164	11.8452	9.96021	9.90657	13.7987	14.7198	12.6736	13.0548	10.2277	9.89698	11.2676	11.7791	16.4759	12.7932	15.3805	14.9128	15.1655	12.4552	13.5259	10.292
GSMG0001466	Kansl3 // Mir6898	KAT8 regulatory NSL complex subunit 3 // microRNA 6898	chr1:36335730-36369182	4632411B12Rik,mmu-mir-6898	ENSMUSG00000010453,ENSMUSG00000098680	1.02466e+08	e20.0	25288	25510	chr1	36343673	36343895	-	14.8906	13.6199	16.2667	13.0344	12.7062	14.3498	12.1757	16.1641	16.6816	15.6244	17.1378	12.6129	13.2178	14.5429	14.8725	17.3626	12.5095	17.3804	13.5809	18.0756	15.6027	18.1652	12.6863
GSMG0001466	Kansl3 // Mir6898	KAT8 regulatory NSL complex subunit 3 // microRNA 6898	chr1:36335730-36369182	4632411B12Rik,mmu-mir-6898	ENSMUSG00000010453,ENSMUSG00000098680	1.02466e+08	e21.0	25799	25932	chr1	36343251	36343384	-	14.2365	12.7761	16.4347	14.5906	14.692	16.5339	13.5868	16.4454	19.0505	16.1805	15.5495	12.2791	14.7826	16.4246	14.1438	18.784	14.9906	17.3884	16.2614	16.6899	13.9779	17.4282	11.8817
GSMG0001466	Kansl3 // Mir6898	KAT8 regulatory NSL complex subunit 3 // microRNA 6898	chr1:36335730-36369182	4632411B12Rik,mmu-mir-6898	ENSMUSG00000010453,ENSMUSG00000098680	1.02466e+08	e22.0	31532	33453	chr1	36335730	36337651	-	17.5368	13.9326	15.3606	17.34	16.0218	13.9279	16.4454	16.4496	18.2597	16.8199	17.6009	13.8759	13.8623	15.5879	15.783	17.8924	15.4224	18.5059	19.6998	17.0232	16.7792	18.4244	15.575
GSMG0001466	Kansl3 // Mir6898	KAT8 regulatory NSL complex subunit 3 // microRNA 6898	chr1:36335730-36369182	4632411B12Rik,mmu-mir-6898	ENSMUSG00000010453,ENSMUSG00000098680	1.02466e+08	e3.0	3531	3539	chr1	36365644	36365652	-	7.09612	6.36019	6.73387	9.94359	7.26114	6.24299	7.66494	8.76993	6.83641	8.79717	9.0855	5.67683	8.43051	9.02825	8.21576	10.3796	6.65474	6.43834	8.79358	7.46878	8.56975	10.1083	8.25945
GSMG0001466	Kansl3 // Mir6898	KAT8 regulatory NSL complex subunit 3 // microRNA 6898	chr1:36335730-36369182	4632411B12Rik,mmu-mir-6898	ENSMUSG00000010453,ENSMUSG00000098680	1.02466e+08	e3.0	3540	3701	chr1	36365482	36365643	-	14.8056	11.3774	12.0344	16.5552	12.6857	11.3415	11.7523	14.4553	11.3392	14.6096	16.2972	11.0245	13.5998	14.1192	11.5684	14.7926	10.6276	11.3373	14.2933	13.3152	14.5278	15.9904	10.0585
GSMG0001466	Kansl3 // Mir6898	KAT8 regulatory NSL complex subunit 3 // microRNA 6898	chr1:36335730-36369182	4632411B12Rik,mmu-mir-6898	ENSMUSG00000010453,ENSMUSG00000098680	1.02466e+08	e1.0	1	78	chr1	36369105	36369182	-	1.85039	1.43811	1.77313	1.31118	1.23196	1.45105	1.38263	1.53651	2.24798	1.60317	1.85872	1.1449	1.51864	1.43578	1.2715	1.7835	1.51147	2.34687	1.24548	1.89281	1.08647	2.45356	1.08251
GSMG0001469	Lman2l	lectin, mannose-binding 2-like	chr1:36422065-36445271	A630028F14Rik,VIP36-like	ENSMUSG00000001143	214895	e5.0	15817	15849	chr1	36429423	36429455	-	13.6206	13.8205	11.264	11.8671	13.8212	11.3325	11.3319	25.6552	18	23.0381	21.1831	16.4525	20.0244	23.1974	24.3881	8.15022	6.62749	10.3494	6.56328	6.99206	6.56255	5.89957	6.67945
GSMG0001469	Lman2l	lectin, mannose-binding 2-like	chr1:36422065-36445271	A630028F14Rik,VIP36-like	ENSMUSG00000001143	214895	e6.0	16811	16972	chr1	36428300	36428461	-	12.9729	15.3472	9.83243	12.6967	16.4101	10.2808	13.1701	24.2018	19.4162	22.789	20.477	17.7689	18.9748	23.4462	23.4451	7.72937	5.06678	10.3693	7.84829	5.21267	6.26801	5.52154	6.64088
GSMG0001469	Lman2l	lectin, mannose-binding 2-like	chr1:36422065-36445271	A630028F14Rik,VIP36-like	ENSMUSG00000001143	214895	e7.0	17056	17170	chr1	36428102	36428216	-	13.4489	12.5478	10.3006	13.7842	13.3477	10.9626	11.7517	23.0487	22.8036	24.422	20.9239	18.7601	18.3774	22.1943	18.9846	8.02326	5.6504	7.05218	7.78715	7.22817	7.69021	7.03182	5.10231
GSMG0001469	Lman2l	lectin, mannose-binding 2-like	chr1:36422065-36445271	A630028F14Rik,VIP36-like	ENSMUSG00000001143	214895	e2.0	1663	1751	chr1	36443521	36443609	-	11.3607	13.6479	10.4704	14.8632	16.0655	12.1902	10.5071	23.6626	21.9597	22.3016	22.0684	15.4668	20.4945	23.7238	25.2417	6.61787	6.07078	8.05291	6.75086	6.88797	6.8621	7.48772	8.35864
GSMG0001469	Lman2l	lectin, mannose-binding 2-like	chr1:36422065-36445271	A630028F14Rik,VIP36-like	ENSMUSG00000001143	214895	e2.0	1752	1781	chr1	36443491	36443520	-	13.4882	16.4135	8.45363	15.3591	15.5883	12.6323	12.8018	25.1646	26.0085	25.7088	25.4545	17.3339	22.3372	24.9296	26.7321	6.98443	4.45248	6.87396	6.70923	7.13276	7.05391	7.83415	7.77945
GSMG0001469	Lman2l	lectin, mannose-binding 2-like	chr1:36422065-36445271	A630028F14Rik,VIP36-like	ENSMUSG00000001143	214895	e8.0	20315	20434	chr1	36424838	36424957	-	18.4609	16.4083	13.3389	17.0626	18.4218	14.1353	16.1316	31.0736	33.1576	31.84	27.5914	26.207	23.1967	28.8041	26.4591	10.2303	7.74303	10.0751	10.7572	9.8503	10.1355	8.22505	9.20716
GSMG0001469	Lman2l	lectin, mannose-binding 2-like	chr1:36422065-36445271	A630028F14Rik,VIP36-like	ENSMUSG00000001143	214895	e1.0	1	222	chr1	36445050	36445271	-	5.85889	4.98253	3.53868	5.40648	5.48332	4.64992	4.6167	8.4358	7.4203	7.92199	8.16288	5.79647	7.08226	9.07203	8.2784	4.05311	2.65897	2.84354	3.21576	3.60491	2.81366	2.30443	3.23624
GSMG0001469	Lman2l	lectin, mannose-binding 2-like	chr1:36422065-36445271	A630028F14Rik,VIP36-like	ENSMUSG00000001143	214895	e9.0	20769	23207	chr1	36422065	36424503	-	8.88191	10.252	8.20025	11.7567	11.7386	8.75324	9.38582	18.3298	17.8058	19.3064	18.2257	16.1824	16.5757	18.6004	16.4935	5.84984	4.7288	6.73422	8.02058	5.9461	5.75889	5.55489	5.92791
GSMG0001469	Lman2l	lectin, mannose-binding 2-like	chr1:36422065-36445271	A630028F14Rik,VIP36-like	ENSMUSG00000001143	214895	e3.0	5546	5663	chr1	36439609	36439726	-	15.098	18.9163	10.4743	17.8183	16.5221	15.2846	15.8622	30.5693	31.7896	30.2616	29.063	23.1949	25.712	29.5578	31.8777	9.44104	7.41841	8.67077	9.6327	8.93489	7.78574	7.78916	9.67639
GSMG0001469	Lman2l	lectin, mannose-binding 2-like	chr1:36422065-36445271	A630028F14Rik,VIP36-like	ENSMUSG00000001143	214895	e4.0	6440	6522	chr1	36438750	36438832	-	15.2349	15.0294	11.4709	15.0498	13.4644	12.5297	12.1623	24.823	23.32	24.7522	28.5813	19.9179	21.8595	24.9764	23.0851	8.43503	6.61491	8.5517	9.04315	8.3197	6.79232	6.80751	7.83252
GSMG0001472	Sema4c	sema domain, immunoglobulin domain (Ig), transmembrane domain (TM) and short cytoplasmic domain, (semaphorin) 4C	chr1:36548639-36558381	M-SemaF,Semacl1,Semaf,Semai	ENSMUSG00000026121	20353	e4.0	2305	2450	chr1	36555932	36556077	-	0.924316	NA	0.991024	NA	0.974942	1.04724	1.40096	1.44169	NA	1.41886	1.47602	NA	NA	1.23871	0.781254	1.72085	1.3332	1.57241	2.04962	1.64006	1.56197	1.80679	2.07815
GSMG0001472	Sema4c	sema domain, immunoglobulin domain (Ig), transmembrane domain (TM) and short cytoplasmic domain, (semaphorin) 4C	chr1:36548639-36558381	M-SemaF,Semacl1,Semaf,Semai	ENSMUSG00000026121	20353	e5.0	3982	4130	chr1	36554252	36554400	-	1.44446	1.34691	1.4221	NA	1.33394	1.57282	1.33808	1.49489	0.808519	0.994126	1.15009	1.0545	1.05204	0.995331	NA	1.60071	1.07413	1.4462	1.51217	1.53621	1.24781	2.0235	1.54954
GSMG0001472	Sema4c	sema domain, immunoglobulin domain (Ig), transmembrane domain (TM) and short cytoplasmic domain, (semaphorin) 4C	chr1:36548639-36558381	M-SemaF,Semacl1,Semaf,Semai	ENSMUSG00000026121	20353	e6.0	4394	4456	chr1	36553926	36553988	-	1.71111	1.77166	2.27308	1.10498	2.39818	1.87382	2.68231	1.85429	1.14861	1.371	1.57355	0.880866	1.6391	1.37408	1.21712	1.78208	1.56021	2.23937	1.92403	2.23179	1.25619	1.51651	1.26986
GSMG0001472	Sema4c	sema domain, immunoglobulin domain (Ig), transmembrane domain (TM) and short cytoplasmic domain, (semaphorin) 4C	chr1:36548639-36558381	M-SemaF,Semacl1,Semaf,Semai	ENSMUSG00000026121	20353	e7.0	4568	4666	chr1	36553716	36553814	-	1.32972	2.95306	3.51596	1.35151	3.63058	1.97942	1.64191	1.8137	2.20521	1.70746	1.93272	0.982143	1.22432	2.07095	1.23553	1.96677	3.79567	2.05476	2.90396	1.84697	1.88812	3.63676	1.61205
GSMG0001472	Sema4c	sema domain, immunoglobulin domain (Ig), transmembrane domain (TM) and short cytoplasmic domain, (semaphorin) 4C	chr1:36548639-36558381	M-SemaF,Semacl1,Semaf,Semai	ENSMUSG00000026121	20353	e8.0	4815	4911	chr1	36553471	36553567	-	1.11961	2.30022	2.53842	2.45374	2.73525	1.78196	1.50578	1.60974	0.99616	1.62552	2.1094	NA	NA	1.17893	1.86149	2.16509	3.29784	2.06572	2.346	1.38276	1.61709	2.91064	1.71994
GSMG0001472	Sema4c	sema domain, immunoglobulin domain (Ig), transmembrane domain (TM) and short cytoplasmic domain, (semaphorin) 4C	chr1:36548639-36558381	M-SemaF,Semacl1,Semaf,Semai	ENSMUSG00000026121	20353	e9.0	5042	5158	chr1	36553224	36553340	-	1.23808	2.67095	1.90011	1.62815	1.44094	1.13903	0.909374	NA	2.36664	1.32216	1.46993	0.929843	1.37934	1.69312	1.30893	1.95669	2.666	2.21699	1.2876	1.62109	1.43495	1.6448	2.39482
GSMG0001472	Sema4c	sema domain, immunoglobulin domain (Ig), transmembrane domain (TM) and short cytoplasmic domain, (semaphorin) 4C	chr1:36548639-36558381	M-SemaF,Semacl1,Semaf,Semai	ENSMUSG00000026121	20353	e10.0	5252	5403	chr1	36552979	36553130	-	2.02666	1.96102	1.73897	1.2886	0.948609	1.04461	1.89111	1.6061	1.01225	1.66426	1.28585	NA	1.35346	1.40682	1.22258	2.36611	1.75792	3.3397	1.23663	1.74895	1.48464	1.81103	1.92883
GSMG0001472	Sema4c	sema domain, immunoglobulin domain (Ig), transmembrane domain (TM) and short cytoplasmic domain, (semaphorin) 4C	chr1:36548639-36558381	M-SemaF,Semacl1,Semaf,Semai	ENSMUSG00000026121	20353	e11.0	5488	5663	chr1	36552719	36552894	-	1.8096	1.40844	1.24792	NA	NA	NA	1.13823	1.11063	NA	1.0886	1.70331	NA	1.7214	1.66413	NA	2.04155	1.78178	2.02676	2.43387	1.61435	1.52518	1.39074	1.93037
GSMG0001472	Sema4c	sema domain, immunoglobulin domain (Ig), transmembrane domain (TM) and short cytoplasmic domain, (semaphorin) 4C	chr1:36548639-36558381	M-SemaF,Semacl1,Semaf,Semai	ENSMUSG00000026121	20353	e12.0	5986	6130	chr1	36552252	36552396	-	1.33543	1.81	1.56605	0.911212	0.938777	1.29791	1.25354	0.836645	NA	1.14048	0.975368	NA	0.975772	1.10679	0.804582	2.4385	2.76843	1.682	2.6415	1.82521	1.85455	1.94712	1.85218
GSMG0001472	Sema4c	sema domain, immunoglobulin domain (Ig), transmembrane domain (TM) and short cytoplasmic domain, (semaphorin) 4C	chr1:36548639-36558381	M-SemaF,Semacl1,Semaf,Semai	ENSMUSG00000026121	20353	e13.0	6233	6455	chr1	36551927	36552149	-	1.48415	2.06762	1.77429	1.96218	2.02868	2.03574	1.97251	1.38189	1.40484	1.81585	0.886911	0.921248	1.21837	2.19013	0.799578	2.50426	2.72799	2.25134	3.39532	1.81364	2.72048	3.00964	2.3725
GSMG0001472	Sema4c	sema domain, immunoglobulin domain (Ig), transmembrane domain (TM) and short cytoplasmic domain, (semaphorin) 4C	chr1:36548639-36558381	M-SemaF,Semacl1,Semaf,Semai	ENSMUSG00000026121	20353	e14.0	6544	6656	chr1	36551726	36551838	-	1.82913	1.83634	1.81305	2.12997	1.11554	1.3637	1.66438	1.34022	1.57765	1.52537	0.909326	NA	1.77095	0.830583	1.08524	3.00387	2.76154	2.42574	1.67474	1.77623	2.91924	2.25294	1.48363
GSMG0001472	Sema4c	sema domain, immunoglobulin domain (Ig), transmembrane domain (TM) and short cytoplasmic domain, (semaphorin) 4C	chr1:36548639-36558381	M-SemaF,Semacl1,Semaf,Semai	ENSMUSG00000026121	20353	e15.0	7554	7714	chr1	36550668	36550828	-	2.08688	1.95035	1.24244	1.13407	1.53	1.39446	1.14348	1.63242	1.57713	1.63028	1.02961	NA	1.49843	NA	1.26749	2.70518	2.75158	2.82579	3.2514	1.75093	2.133	1.93027	1.59327
GSMG0001472	Sema4c	sema domain, immunoglobulin domain (Ig), transmembrane domain (TM) and short cytoplasmic domain, (semaphorin) 4C	chr1:36548639-36558381	M-SemaF,Semacl1,Semaf,Semai	ENSMUSG00000026121	20353	e16.0	7806	7876	chr1	36550506	36550576	-	2.0184	2.2099	1.7241	1.57085	2.08339	2.54658	1.28956	1.05844	1.23153	1.49563	1.90989	1.30855	0.898269	1.38532	1.16407	3.54723	3.96734	4.20451	3.00103	2.23843	2.08081	1.51478	1.99785
GSMG0001472	Sema4c	sema domain, immunoglobulin domain (Ig), transmembrane domain (TM) and short cytoplasmic domain, (semaphorin) 4C	chr1:36548639-36558381	M-SemaF,Semacl1,Semaf,Semai	ENSMUSG00000026121	20353	e17.0	8014	9743	chr1	36548639	36550368	-	1.55568	1.77848	1.47356	1.37782	1.23378	1.27712	1.19222	0.993386	NA	1.1066	0.895124	NA	NA	1.11643	0.740414	1.91398	1.42186	1.91002	2.41376	1.45049	1.54598	1.50952	1.63877
GSMG0001475	Actr1b	ARP1 actin-related protein 1B, centractin beta	chr1:36698116-36709959	2310066K23Rik,Arp1b	ENSMUSG00000037351	226977	e11.0	9782	11844	chr1	36698116	36700178	-	112.671	96.7293	107.153	112.52	108.85	102.982	123.587	117.367	118.845	125.218	115.93	110.393	111.542	117.293	112.039	124.602	102.662	114.828	121.669	119.731	102.748	108.614	102.05
GSMG0001475	Actr1b	ARP1 actin-related protein 1B, centractin beta	chr1:36698116-36709959	2310066K23Rik,Arp1b	ENSMUSG00000037351	226977	e1.0	1	154	chr1	36709806	36709959	-	118.688	90.2638	98.838	99.1108	112.038	108.75	108.421	114.726	113.204	108.115	106.883	81.9307	103.247	121.624	93.3877	132.329	93.5462	103.342	96.4203	130.432	91.3573	99.8725	77.5317
GSMG0001475	Actr1b	ARP1 actin-related protein 1B, centractin beta	chr1:36698116-36709959	2310066K23Rik,Arp1b	ENSMUSG00000037351	226977	e2.0	1705	1769	chr1	36708191	36708255	-	170.054	140.854	163.64	163.198	157.66	156.3	176.295	180.125	201.246	182.242	182.709	151.994	169.225	194.697	177.044	169.623	158.151	169.967	167.612	172.683	139.733	158.262	127.848
GSMG0001475	Actr1b	ARP1 actin-related protein 1B, centractin beta	chr1:36698116-36709959	2310066K23Rik,Arp1b	ENSMUSG00000037351	226977	e3.0	3015	3090	chr1	36706870	36706945	-	194.589	166.137	188.54	192.994	190.655	186.693	208.765	206.911	225.341	221.592	210.011	178.727	202.059	216.615	197.852	188.924	192.665	197.564	189.826	189.948	162.216	175.356	151.212
GSMG0001475	Actr1b	ARP1 actin-related protein 1B, centractin beta	chr1:36698116-36709959	2310066K23Rik,Arp1b	ENSMUSG00000037351	226977	e4.0	7360	7485	chr1	36702475	36702600	-	168.345	154.687	167.328	180.534	176.467	164.757	192.897	186.686	190.838	201.269	188.03	166.759	183.895	190.512	174.602	184.17	164.189	170.501	179.324	180.272	149.237	165.53	147.79
GSMG0001475	Actr1b	ARP1 actin-related protein 1B, centractin beta	chr1:36698116-36709959	2310066K23Rik,Arp1b	ENSMUSG00000037351	226977	e5.0	7777	7901	chr1	36702059	36702183	-	162.768	143.799	147.428	159.718	148.268	144.166	182.351	177.146	169.998	185.091	167.35	157.612	163.084	170.164	157.721	165.527	138.134	158.839	165.786	160.323	147.703	154.341	129.87
GSMG0001475	Actr1b	ARP1 actin-related protein 1B, centractin beta	chr1:36698116-36709959	2310066K23Rik,Arp1b	ENSMUSG00000037351	226977	e6.0	8059	8275	chr1	36701685	36701901	-	155.287	138.541	143.164	147.164	147.826	143.204	161.995	168.002	163.979	168.813	154.781	149.251	155.154	167.644	150.233	156.217	131.943	162.263	150.715	159.435	138.418	143.628	126.751
GSMG0001475	Actr1b	ARP1 actin-related protein 1B, centractin beta	chr1:36698116-36709959	2310066K23Rik,Arp1b	ENSMUSG00000037351	226977	e7.0	8447	8539	chr1	36701421	36701513	-	156.376	133.882	150.466	146.766	161.656	142.971	168.761	165.511	170.178	170.878	153.088	147.948	160.646	164.14	159.533	175.255	136.747	155.234	159.227	171.155	143.116	146.231	133.699
GSMG0001475	Actr1b	ARP1 actin-related protein 1B, centractin beta	chr1:36698116-36709959	2310066K23Rik,Arp1b	ENSMUSG00000037351	226977	e8.0	8652	8826	chr1	36701134	36701308	-	187.765	159.404	181.768	184.586	181.806	165.085	209.166	205.315	204.118	212.02	189.921	173.141	185.624	198.945	190.716	189.799	161.016	193.999	186.053	187.447	171.931	178.654	161.976
GSMG0001475	Actr1b	ARP1 actin-related protein 1B, centractin beta	chr1:36698116-36709959	2310066K23Rik,Arp1b	ENSMUSG00000037351	226977	e9.0	9363	9424	chr1	36700536	36700597	-	203.023	183.494	188.966	222.291	197.404	180.573	223.499	212.645	207.056	222.527	213.909	207.258	204.713	211.192	203.767	210.339	180.265	203.252	205.036	196.605	184.26	193.755	183.768
GSMG0001475	Actr1b	ARP1 actin-related protein 1B, centractin beta	chr1:36698116-36709959	2310066K23Rik,Arp1b	ENSMUSG00000037351	226977	e10.0	9583	9623	chr1	36700337	36700377	-	153.337	144.293	152.088	172.759	151.851	150.136	177.049	162.647	156.677	168.721	167.129	161.064	162.63	154.953	150.761	168.997	138.821	154.59	156.09	161.809	139.39	152.913	140.857
GSMG0001477	Tmem131	transmembrane protein 131	chr1:36792191-36939528	2610524E03Rik,CC28,D1Bwg0491e,Neg,Rw1,YR-23	ENSMUSG00000026116	56030	e8.0	101490	101570	chr1	36837959	36838039	-	5.91765	8.4358	7.06029	6.7379	5.99353	5.67386	5.4656	5.48941	5.48616	6.35427	4.95231	6.97398	4.99994	6.28639	3.90496	4.22111	5.23084	6.48368	5.48759	3.8208	5.65712	4.80751	3.96951
GSMG0001477	Tmem131	transmembrane protein 131	chr1:36792191-36939528	2610524E03Rik,CC28,D1Bwg0491e,Neg,Rw1,YR-23	ENSMUSG00000026116	56030	e9.0	104617	104767	chr1	36834762	36834912	-	6.25212	10.0346	7.14458	5.81933	7.23847	6.01469	6.25471	7.22319	4.55152	6.51631	6.30247	7.85515	6.13207	6.73762	3.90852	4.2607	4.68259	6.3944	5.182	3.836	5.39642	5.48379	4.27931
GSMG0001477	Tmem131	transmembrane protein 131	chr1:36792191-36939528	2610524E03Rik,CC28,D1Bwg0491e,Neg,Rw1,YR-23	ENSMUSG00000026116	56030	e10.0	104857	104913	chr1	36834616	36834672	-	3.41367	4.59508	4.56962	2.91254	3.7483	3.2736	2.86053	6.01449	3.32345	4.63678	4.72927	6.81213	6.17279	4.07269	3.39871	4.23075	2.71614	4.42745	2.6052	2.30504	3.81505	2.8832	4.48378
GSMG0001477	Tmem131	transmembrane protein 131	chr1:36792191-36939528	2610524E03Rik,CC28,D1Bwg0491e,Neg,Rw1,YR-23	ENSMUSG00000026116	56030	e11.0	105972	106033	chr1	36833496	36833557	-	2.78315	4.92027	5.4796	3.17206	3.43996	2.6527	2.06965	5.27065	4.44344	3.7512	6.37676	6.47452	6.69374	3.57077	4.40884	3.77616	1.87753	3.48423	2.29491	2.63245	4.32363	2.92917	5.05938
GSMG0001477	Tmem131	transmembrane protein 131	chr1:36792191-36939528	2610524E03Rik,CC28,D1Bwg0491e,Neg,Rw1,YR-23	ENSMUSG00000026116	56030	e12.0	109855	109963	chr1	36829566	36829674	-	2.81947	4.15893	4.61658	4.0287	3.282	2.80762	1.40291	5.41397	3.07355	3.32293	4.80641	5.26318	4.06793	3.94283	2.79928	2.87932	1.70466	2.58911	1.44773	2.45856	3.20487	2.64277	3.22566
GSMG0001477	Tmem131	transmembrane protein 131	chr1:36792191-36939528	2610524E03Rik,CC28,D1Bwg0491e,Neg,Rw1,YR-23	ENSMUSG00000026116	56030	e13.0	111356	111464	chr1	36828065	36828173	-	2.87677	4.8326	4.8579	3.79896	4.30824	3.05492	2.78898	6.46975	2.49032	3.96394	3.73013	4.1935	5.41773	4.77867	3.29781	3.30565	3.35131	2.30501	3.30752	3.02688	4.92856	2.71375	3.009
GSMG0001477	Tmem131	transmembrane protein 131	chr1:36792191-36939528	2610524E03Rik,CC28,D1Bwg0491e,Neg,Rw1,YR-23	ENSMUSG00000026116	56030	e14.0	112114	112267	chr1	36827262	36827415	-	7.4776	6.84208	5.33277	7.37889	7.25388	6.55162	5.09665	6.65522	4.98223	6.25987	5.57743	6.00743	9.09335	8.27903	5.13769	4.1288	6.59695	4.89703	7.24748	4.46648	4.40276	5.0547	6.20059
GSMG0001477	Tmem131	transmembrane protein 131	chr1:36792191-36939528	2610524E03Rik,CC28,D1Bwg0491e,Neg,Rw1,YR-23	ENSMUSG00000026116	56030	e15.0	112348	112518	chr1	36827011	36827181	-	4.37502	5.08691	4.35123	4.58847	4.6401	3.5421	3.37317	5.10797	2.54456	3.93257	4.63209	5.2213	5.75061	5.16409	4.13814	3.46879	3.0722	3.0538	3.07675	2.49499	3.95263	3.84935	3.96394
GSMG0001477	Tmem131	transmembrane protein 131	chr1:36792191-36939528	2610524E03Rik,CC28,D1Bwg0491e,Neg,Rw1,YR-23	ENSMUSG00000026116	56030	e16.0	113990	114100	chr1	36825429	36825539	-	1.41852	3.32764	3.00254	2.39835	1.85105	2.04007	2.48765	4.18845	1.83285	1.51108	3.88789	4.57753	3.24264	1.9362	1.9092	1.47238	2.04783	2.21563	1.05638	1.21645	4.87634	2.90559	2.99603
GSMG0001477	Tmem131	transmembrane protein 131	chr1:36792191-36939528	2610524E03Rik,CC28,D1Bwg0491e,Neg,Rw1,YR-23	ENSMUSG00000026116	56030	e17.0	114183	114317	chr1	36825212	36825346	-	5.42674	8.66233	4.3327	7.64479	5.8387	4.45773	5.39829	6.67791	4.97927	5.14758	5.53565	5.4179	7.19858	5.12946	4.36596	4.07613	4.3075	6.0581	3.73787	3.8201	6.32688	4.71384	4.07944
GSMG0001477	Tmem131	transmembrane protein 131	chr1:36792191-36939528	2610524E03Rik,CC28,D1Bwg0491e,Neg,Rw1,YR-23	ENSMUSG00000026116	56030	e18.0	114709	114813	chr1	36824716	36824820	-	7.20906	13.0591	6.54993	8.13478	9.33465	6.07052	7.85909	7.11204	6.90515	8.09284	8.10413	7.26461	5.99674	7.67121	4.95428	5.29316	6.12769	7.68758	6.11623	4.81347	7.70286	4.90315	4.57457
GSMG0001477	Tmem131	transmembrane protein 131	chr1:36792191-36939528	2610524E03Rik,CC28,D1Bwg0491e,Neg,Rw1,YR-23	ENSMUSG00000026116	56030	e19.0	116376	116462	chr1	36823067	36823153	-	7.56759	8.04943	6.47155	6.25315	7.98831	5.61765	7.63541	5.75312	8.06123	6.40836	8.07601	9.00865	6.30324	6.66451	5.54951	5.19676	6.20896	6.21001	7.66967	4.82534	5.61582	4.60452	4.52869
GSMG0001477	Tmem131	transmembrane protein 131	chr1:36792191-36939528	2610524E03Rik,CC28,D1Bwg0491e,Neg,Rw1,YR-23	ENSMUSG00000026116	56030	e20.0	120314	120466	chr1	36819063	36819215	-	6.0216	8.45715	5.53164	8.16706	6.85609	5.40127	4.91921	6.52384	8.24284	7.49828	7.32533	6.50626	7.03204	5.82881	6.7825	4.43826	4.08884	6.34111	4.9352	3.48535	4.63422	6.20385	6.57844
GSMG0001477	Tmem131	transmembrane protein 131	chr1:36792191-36939528	2610524E03Rik,CC28,D1Bwg0491e,Neg,Rw1,YR-23	ENSMUSG00000026116	56030	e21.0	120561	120636	chr1	36818893	36818968	-	8.94182	9.97632	7.41531	12.6303	6.1567	4.94616	7.45559	6.93561	10.3283	9.52741	8.10466	7.23421	10.309	8.3995	6.81938	6.38985	4.45824	7.46131	6.22852	6.00662	5.80566	6.20441	6.46213
GSMG0001477	Tmem131	transmembrane protein 131	chr1:36792191-36939528	2610524E03Rik,CC28,D1Bwg0491e,Neg,Rw1,YR-23	ENSMUSG00000026116	56030	e22.0	120754	120871	chr1	36818658	36818775	-	5.58198	8.04598	5.2889	6.83685	5.14449	4.79855	5.69955	5.75773	6.18277	6.88556	6.16713	5.03319	5.71952	7.88917	6.4098	4.68463	3.55214	5.64618	4.52958	3.63408	4.87429	4.43072	4.27598
GSMG0001477	Tmem131	transmembrane protein 131	chr1:36792191-36939528	2610524E03Rik,CC28,D1Bwg0491e,Neg,Rw1,YR-23	ENSMUSG00000026116	56030	e23.0	123282	123420	chr1	36816109	36816247	-	7.59609	8.54194	6.02881	8.79198	5.09215	5.89518	4.8592	6.40015	7.67305	5.78439	6.8184	6.42051	6.66893	7.91912	4.69612	4.13004	5.6332	6.14065	4.64246	4.47881	5.36746	5.9952	4.93606
GSMG0001477	Tmem131	transmembrane protein 131	chr1:36792191-36939528	2610524E03Rik,CC28,D1Bwg0491e,Neg,Rw1,YR-23	ENSMUSG00000026116	56030	e24.0	123533	123642	chr1	36815887	36815996	-	8.79067	9.35164	7.34611	10.0592	8.57341	5.86163	9.26736	7.24651	8.11278	8.13008	6.29251	10.0681	9.61403	7.98631	6.67151	4.39814	7.88277	5.99871	8.20657	3.39508	7.06483	5.79272	5.10759
GSMG0001477	Tmem131	transmembrane protein 131	chr1:36792191-36939528	2610524E03Rik,CC28,D1Bwg0491e,Neg,Rw1,YR-23	ENSMUSG00000026116	56030	e25.0	124008	124074	chr1	36815455	36815521	-	7.79161	8.17705	6.42718	6.83764	6.95424	6.77789	7.28544	8.10893	7.84896	5.80791	6.05068	8.12611	9.57636	5.50244	5.43421	4.17377	4.58994	6.30849	6.00335	4.86655	6.28969	5.32718	4.63417
GSMG0001477	Tmem131	transmembrane protein 131	chr1:36792191-36939528	2610524E03Rik,CC28,D1Bwg0491e,Neg,Rw1,YR-23	ENSMUSG00000026116	56030	e26.0	126821	126972	chr1	36812557	36812708	-	8.74247	11.0743	6.19367	6.17741	6.24269	5.82686	8.04448	8.15882	7.68583	6.95951	7.62914	10.4509	9.11201	7.21154	6.06973	5.18877	5.78783	6.69132	4.83524	4.86086	6.24581	5.16125	5.44602
GSMG0001477	Tmem131	transmembrane protein 131	chr1:36792191-36939528	2610524E03Rik,CC28,D1Bwg0491e,Neg,Rw1,YR-23	ENSMUSG00000026116	56030	e27.0	127226	127368	chr1	36812161	36812303	-	7.2038	11.7276	7.41805	6.83666	7.0154	8.25455	7.51842	8.00716	7.06944	7.45412	8.24213	9.54889	7.77213	6.91951	6.20136	5.15164	5.78655	6.24428	7.40189	5.22394	7.12724	5.10098	4.62908
GSMG0001477	Tmem131	transmembrane protein 131	chr1:36792191-36939528	2610524E03Rik,CC28,D1Bwg0491e,Neg,Rw1,YR-23	ENSMUSG00000026116	56030	e28.0	127935	128121	chr1	36811408	36811594	-	4.65787	7.69759	7.96886	9.68286	5.97898	5.9937	4.36063	6.98204	5.23612	4.99134	5.78497	7.26029	6.3967	7.07772	4.03852	4.55242	5.81663	4.93484	6.45097	4.28611	5.87569	4.43688	6.13847
GSMG0001477	Tmem131	transmembrane protein 131	chr1:36792191-36939528	2610524E03Rik,CC28,D1Bwg0491e,Neg,Rw1,YR-23	ENSMUSG00000026116	56030	e29.0	129063	129248	chr1	36810281	36810466	-	8.59353	8.80628	10.6651	7.95989	8.29242	7.80201	7.63781	8.09422	8.0665	6.47129	7.15385	8.34346	9.1471	9.74652	8.18033	6.48017	5.77424	6.86026	7.14384	4.98683	7.4384	6.05386	6.30339
GSMG0001477	Tmem131	transmembrane protein 131	chr1:36792191-36939528	2610524E03Rik,CC28,D1Bwg0491e,Neg,Rw1,YR-23	ENSMUSG00000026116	56030	e30.0	130544	130702	chr1	36808827	36808985	-	11.2408	9.30212	9.41948	7.0402	7.97524	7.23243	8.9795	7.59061	8.67303	6.41124	6.96164	7.66562	9.06031	9.08569	7.84805	6.20477	6.17061	6.52822	6.79854	5.48269	8.31934	6.22483	6.84802
GSMG0001477	Tmem131	transmembrane protein 131	chr1:36792191-36939528	2610524E03Rik,CC28,D1Bwg0491e,Neg,Rw1,YR-23	ENSMUSG00000026116	56030	e31.0	131053	131645	chr1	36807884	36808476	-	8.09141	10.3057	7.66811	7.39508	6.68318	6.10846	7.56665	6.9058	7.13668	6.1698	6.25884	5.8374	7.9728	8.3919	6.97199	6.45546	4.8954	6.157	6.5301	5.19292	5.90251	4.45893	4.34944
GSMG0001477	Tmem131	transmembrane protein 131	chr1:36792191-36939528	2610524E03Rik,CC28,D1Bwg0491e,Neg,Rw1,YR-23	ENSMUSG00000026116	56030	e32.0	134883	135061	chr1	36804468	36804646	-	8.933	11.495	7.2438	7.27651	7.6464	8.15333	9.75368	7.75555	8.04781	9.44568	6.84574	7.36602	9.18959	8.3447	6.28047	6.94183	7.47622	6.78539	7.53249	5.31091	5.21475	4.66257	5.14425
GSMG0001477	Tmem131	transmembrane protein 131	chr1:36792191-36939528	2610524E03Rik,CC28,D1Bwg0491e,Neg,Rw1,YR-23	ENSMUSG00000026116	56030	e33.0	137577	137704	chr1	36801825	36801952	-	11.1575	14.8724	8.38163	8.13168	10.2289	7.50025	9.95267	9.70321	7.78622	9.72457	7.62865	8.69953	8.39602	8.73763	7.51896	5.71124	7.79857	8.26376	7.10338	5.08544	7.34414	6.37433	6.95926
GSMG0001477	Tmem131	transmembrane protein 131	chr1:36792191-36939528	2610524E03Rik,CC28,D1Bwg0491e,Neg,Rw1,YR-23	ENSMUSG00000026116	56030	e34.0	140126	140250	chr1	36799279	36799403	-	13.4392	16.0659	10.5551	11.2868	12.5677	12.462	14.4707	10.9422	11.7885	13.666	12.5087	12.0902	13.5858	10.4387	8.30413	8.22623	6.62631	7.45802	10.5498	6.93203	10.6564	7.05369	7.64387
GSMG0001477	Tmem131	transmembrane protein 131	chr1:36792191-36939528	2610524E03Rik,CC28,D1Bwg0491e,Neg,Rw1,YR-23	ENSMUSG00000026116	56030	e35.0	140438	140587	chr1	36798942	36799091	-	9.81333	11.9491	9.31765	8.93007	9.5214	9.44903	10.6879	8.74556	8.96578	9.99408	8.65443	8.34436	8.59802	10.1993	5.93573	5.84784	7.91509	8.30758	8.53426	5.24602	7.28107	5.57017	5.81945
GSMG0001477	Tmem131	transmembrane protein 131	chr1:36792191-36939528	2610524E03Rik,CC28,D1Bwg0491e,Neg,Rw1,YR-23	ENSMUSG00000026116	56030	e36.0	143205	143367	chr1	36796162	36796324	-	6.62713	8.41565	7.05581	6.24002	6.06597	6.18345	7.01759	7.35595	6.22463	7.18856	6.85004	6.16722	7.05983	8.28162	6.15149	4.3391	6.47185	5.13977	6.02983	4.31978	6.11392	6.05448	6.09476
GSMG0001477	Tmem131	transmembrane protein 131	chr1:36792191-36939528	2610524E03Rik,CC28,D1Bwg0491e,Neg,Rw1,YR-23	ENSMUSG00000026116	56030	e37.0	144113	144234	chr1	36795295	36795416	-	6.60369	6.11772	4.96646	7.07832	5.14027	4.52646	5.54903	6.47732	4.9479	5.17634	5.33467	5.11642	6.62148	5.73781	4.21377	3.78913	3.82632	4.59847	4.26808	3.78581	5.3448	4.69759	3.20142
GSMG0001477	Tmem131	transmembrane protein 131	chr1:36792191-36939528	2610524E03Rik,CC28,D1Bwg0491e,Neg,Rw1,YR-23	ENSMUSG00000026116	56030	e38.0	144332	144428	chr1	36795101	36795197	-	5.97368	9.79906	4.77514	9.15774	6.63361	6.0448	5.22905	6.61086	7.13504	7.34404	5.35558	5.32784	6.28559	5.63715	3.16091	5.26662	4.0442	5.50812	5.13713	4.54502	6.51665	3.17638	5.84855
GSMG0001477	Tmem131	transmembrane protein 131	chr1:36792191-36939528	2610524E03Rik,CC28,D1Bwg0491e,Neg,Rw1,YR-23	ENSMUSG00000026116	56030	e39.0	144628	144725	chr1	36794804	36794901	-	9.39985	13.4513	8.10553	9.58921	6.74385	7.60443	8.68855	9.33566	9.95677	9.21539	7.71649	6.48202	9.17275	8.70812	5.06718	6.5243	5.038	6.49959	6.88169	5.40485	6.30979	5.09962	7.2714
GSMG0001477	Tmem131	transmembrane protein 131	chr1:36792191-36939528	2610524E03Rik,CC28,D1Bwg0491e,Neg,Rw1,YR-23	ENSMUSG00000026116	56030	e40.0	145331	145334	chr1	36794195	36794198	-	7.98059	10.8245	8.54928	9.65918	6.42388	6.28813	8.96045	9.50893	9.99434	6.8466	8.76951	5.92212	9.11439	7.98559	4.54558	5.24907	3.59241	5.48195	7.29397	4.03339	3.84891	5.89988	6.49472
GSMG0001477	Tmem131	transmembrane protein 131	chr1:36792191-36939528	2610524E03Rik,CC28,D1Bwg0491e,Neg,Rw1,YR-23	ENSMUSG00000026116	56030	e40.0	145335	145485	chr1	36794044	36794194	-	8.33049	13.7503	12.5844	10.5427	9.61314	7.49841	9.57791	9.03981	10.0989	8.7858	8.37441	7.34283	9.7806	10.0769	6.08272	7.74703	5.75106	5.23378	8.01392	6.83305	7.55146	5.46338	6.50373
GSMG0001477	Tmem131	transmembrane protein 131	chr1:36792191-36939528	2610524E03Rik,CC28,D1Bwg0491e,Neg,Rw1,YR-23	ENSMUSG00000026116	56030	e41.0	146324	147338	chr1	36792191	36793205	-	7.38167	8.84121	7.49129	6.64557	7.26572	5.56584	7.51671	7.30936	7.32165	6.01741	5.88142	6.67803	6.63272	6.64045	5.23508	5.04302	5.22874	5.41737	7.24275	4.2269	6.1191	4.84538	5.04942
GSMG0001477	Tmem131	transmembrane protein 131	chr1:36792191-36939528	2610524E03Rik,CC28,D1Bwg0491e,Neg,Rw1,YR-23	ENSMUSG00000026116	56030	e1.0	1	364	chr1	36939165	36939528	-	NA	0.968977	NA	NA	NA	NA	1.01937	NA	NA	NA	NA	NA	0.812657	NA	NA	1.20557	NA	NA	NA	1.3642	NA	NA	NA
GSMG0001477	Tmem131	transmembrane protein 131	chr1:36792191-36939528	2610524E03Rik,CC28,D1Bwg0491e,Neg,Rw1,YR-23	ENSMUSG00000026116	56030	e2.0	50204	50265	chr1	36889264	36889325	-	3.30864	3.35129	3.31641	2.51584	2.87771	2.91315	3.5219	3.39509	3.72059	1.67942	2.39173	3.05229	2.48538	2.78389	2.95309	2.3615	1.53928	2.76593	2.15433	2.25288	1.56747	1.53739	2.40791
GSMG0001477	Tmem131	transmembrane protein 131	chr1:36792191-36939528	2610524E03Rik,CC28,D1Bwg0491e,Neg,Rw1,YR-23	ENSMUSG00000026116	56030	e3.0	58155	58195	chr1	36881334	36881374	-	5.36325	5.59874	5.90245	4.39461	4.26185	3.66135	2.99078	6.12687	4.62468	2.61772	4.43929	6.91278	3.90798	4.38034	4.72211	4.29498	3.38922	4.22858	3.20848	2.76908	4.13906	2.93174	4.3335
GSMG0001477	Tmem131	transmembrane protein 131	chr1:36792191-36939528	2610524E03Rik,CC28,D1Bwg0491e,Neg,Rw1,YR-23	ENSMUSG00000026116	56030	e4.0	66949	67017	chr1	36872512	36872580	-	5.18899	7.44046	6.50721	5.05161	4.49366	3.78424	3.55076	6.89087	5.86326	3.50834	5.05782	7.78007	5.25263	5.91722	3.86823	4.46283	4.23431	4.00298	3.76867	2.58134	4.64867	4.18013	5.6601
GSMG0001477	Tmem131	transmembrane protein 131	chr1:36792191-36939528	2610524E03Rik,CC28,D1Bwg0491e,Neg,Rw1,YR-23	ENSMUSG00000026116	56030	e5.0	84562	84685	chr1	36854844	36854967	-	2.94932	5.13681	3.66488	5.16059	3.70654	3.61887	2.35673	4.38437	3.11206	3.38795	4.02093	5.37824	3.8765	3.34791	2.75793	2.87016	2.63419	2.14838	1.9553	1.9732	2.92644	2.86381	3.1142
GSMG0001477	Tmem131	transmembrane protein 131	chr1:36792191-36939528	2610524E03Rik,CC28,D1Bwg0491e,Neg,Rw1,YR-23	ENSMUSG00000026116	56030	e6.0	97819	97935	chr1	36841594	36841710	-	3.00616	3.60306	4.1316	2.7924	3.34341	1.96492	2.1785	3.72962	2.36754	2.48653	3.46792	4.87312	4.04199	3.33296	1.51777	2.61439	3.75642	1.78474	1.83496	2.08682	2.02297	1.60813	1.92859
GSMG0001477	Tmem131	transmembrane protein 131	chr1:36792191-36939528	2610524E03Rik,CC28,D1Bwg0491e,Neg,Rw1,YR-23	ENSMUSG00000026116	56030	e7.0	99018	99140	chr1	36840389	36840511	-	6.68779	6.3591	6.17322	6.92543	5.58679	3.64595	3.30636	5.30568	5.15035	7.72139	6.0957	8.02602	7.34768	5.81074	3.929	3.53884	6.50499	3.4031	4.38389	5.26643	5.23814	2.85443	4.53325
GSMG0001484	Coa5	cytochrome C oxidase assembly factor 5	chr1:37417085-37430103	1700001A24Rik,6330578E17Rik,Pet191	ENSMUSG00000026112	76178	e3.0	9477	13019	chr1	37417085	37420627	-	12.57	12.789	14.6526	16.6963	15.2364	13.5776	15.0709	19.8669	17.6934	19.2627	18.3468	18.8984	16.4566	15.2571	16.5251	13.1911	12.2004	14.3897	14.8734	12.4111	12.2848	14.8974	15.8504
GSMG0001484	Coa5	cytochrome C oxidase assembly factor 5	chr1:37417085-37430103	1700001A24Rik,6330578E17Rik,Pet191	ENSMUSG00000026112	76178	e2.0	1679	1762	chr1	37428342	37428425	-	12.3969	9.92364	12.8491	15.9661	11.9519	11.1755	14.037	14.4666	19.6734	16.9575	16.5798	15.9599	15.8342	14.4889	14.9746	12.7412	10.6226	13.7023	14.1026	11.0639	11.6581	13.1783	12.8197
GSMG0001484	Coa5	cytochrome C oxidase assembly factor 5	chr1:37417085-37430103	1700001A24Rik,6330578E17Rik,Pet191	ENSMUSG00000026112	76178	e1.0	1	235	chr1	37429869	37430103	-	6.33713	3.9059	4.79111	6.52929	5.19793	5.89118	7.61572	5.89748	6.68072	6.70201	6.65958	5.59247	6.03446	6.1116	5.56787	5.31229	4.55394	5.90355	5.07269	5.62647	5.44966	6.89962	5.0213
GSMG0001486	Mgat4a	mannoside acetylglucosaminyltransferase 4, isoenzyme A	chr1:37439340-37541016	9530018I07Rik,GnT-IVa	ENSMUSG00000026110	269181	e16.0	96332	101677	chr1	37439340	37444685	-	4.89973	4.86943	4.63923	4.7091	4.65819	3.64188	4.48482	4.89974	5.02952	5.19089	5.45513	5.23686	4.87407	5.22556	5.00877	3.17701	2.80597	3.49809	3.66041	3.04759	2.91336	3.20923	3.60145
GSMG0001486	Mgat4a	mannoside acetylglucosaminyltransferase 4, isoenzyme A	chr1:37439340-37541016	9530018I07Rik,GnT-IVa	ENSMUSG00000026110	269181	e3.0	42277	42416	chr1	37498601	37498740	-	2.81858	4.32154	2.95883	3.50381	3.12358	3.10564	3.0022	3.57794	4.08865	4.5884	4.31542	5.64707	4.56258	3.59178	5.16919	2.68489	2.1903	2.77866	2.47997	2.34755	3.10178	3.58342	2.86245
GSMG0001486	Mgat4a	mannoside acetylglucosaminyltransferase 4, isoenzyme A	chr1:37439340-37541016	9530018I07Rik,GnT-IVa	ENSMUSG00000026110	269181	e3.0	42417	42444	chr1	37498573	37498600	-	3.12686	3.23347	2.97454	3.7818	2.19977	2.85715	2.66914	4.5341	2.06542	3.11672	4.53362	3.51973	2.89854	3.04043	2.38684	1.94433	1.52528	2.09815	1.87848	2.27384	2.10776	3.1088	2.88901
GSMG0001486	Mgat4a	mannoside acetylglucosaminyltransferase 4, isoenzyme A	chr1:37439340-37541016	9530018I07Rik,GnT-IVa	ENSMUSG00000026110	269181	e4.0	45004	45144	chr1	37495873	37496013	-	4.55578	3.40755	2.94556	4.31917	3.82427	2.8057	3.98091	4.49661	3.63393	3.59663	3.84813	4.57058	3.63609	4.17266	3.58357	2.23638	1.6783	2.13379	2.57977	2.13558	2.78685	2.8674	2.78381
GSMG0001486	Mgat4a	mannoside acetylglucosaminyltransferase 4, isoenzyme A	chr1:37439340-37541016	9530018I07Rik,GnT-IVa	ENSMUSG00000026110	269181	e2.0	4613	4978	chr1	37536039	37536404	-	2.4123	2.30877	1.55437	2.4036	2.7698	1.28251	1.80682	2.13713	2.27704	2.64588	3.0671	2.82267	2.54588	2.59147	2.19515	1.8328	1.89346	2.44082	NA	1.5834	1.79409	1.88632	1.52471
GSMG0001486	Mgat4a	mannoside acetylglucosaminyltransferase 4, isoenzyme A	chr1:37439340-37541016	9530018I07Rik,GnT-IVa	ENSMUSG00000026110	269181	e5.0	50624	50757	chr1	37490260	37490393	-	4.7547	3.20458	2.91974	5.52142	3.58427	2.69453	2.07487	4.70403	4.17101	3.69902	4.08924	5.44139	5.61896	6.07073	4.42101	2.46467	3.81238	3.14942	2.55499	2.01479	2.3681	2.18789	1.28312
GSMG0001486	Mgat4a	mannoside acetylglucosaminyltransferase 4, isoenzyme A	chr1:37439340-37541016	9530018I07Rik,GnT-IVa	ENSMUSG00000026110	269181	e1.0	1	52	chr1	37540965	37541016	-	NA	NA	NA	NA	NA	NA	NA	NA	0.880345	NA	NA	NA	NA	NA	NA	NA	NA	NA	NA	NA	NA	NA	NA
GSMG0001486	Mgat4a	mannoside acetylglucosaminyltransferase 4, isoenzyme A	chr1:37439340-37541016	9530018I07Rik,GnT-IVa	ENSMUSG00000026110	269181	e6.0	74434	74480	chr1	37466537	37466583	-	4.14498	4.1113	3.64678	4.3954	4.58173	1.79305	4.02435	5.38943	5.6096	4.68213	3.98441	5.37894	5.74764	5.82954	4.90806	2.1947	3.26494	3.13469	1.91868	2.33004	1.75708	2.36372	3.12544
GSMG0001486	Mgat4a	mannoside acetylglucosaminyltransferase 4, isoenzyme A	chr1:37439340-37541016	9530018I07Rik,GnT-IVa	ENSMUSG00000026110	269181	e7.0	76483	76596	chr1	37464421	37464534	-	4.42799	6.50685	4.91939	6.05415	6.43152	5.03577	4.96179	6.04158	8.17705	5.74981	5.62095	6.09893	5.55698	7.30234	5.33106	3.29219	4.37383	4.9676	2.19173	4.18794	2.21982	3.71195	4.17855
GSMG0001486	Mgat4a	mannoside acetylglucosaminyltransferase 4, isoenzyme A	chr1:37439340-37541016	9530018I07Rik,GnT-IVa	ENSMUSG00000026110	269181	e8.0	78050	78125	chr1	37462892	37462967	-	3.42005	5.81927	3.42557	4.31944	3.47599	4.16931	4.83377	4.56256	6.15382	4.7637	5.00787	4.77123	4.56198	5.85435	2.64881	2.70985	3.10041	3.05563	2.50179	3.23268	2.64113	2.04728	3.06988
GSMG0001486	Mgat4a	mannoside acetylglucosaminyltransferase 4, isoenzyme A	chr1:37439340-37541016	9530018I07Rik,GnT-IVa	ENSMUSG00000026110	269181	e9.0	84313	84427	chr1	37456590	37456704	-	1.55849	2.87221	3.5616	2.28921	2.74489	2.79726	3.12572	2.54796	3.32859	3.04266	2.12398	2.9449	3.23287	3.10323	2.1008	1.71202	1.4868	1.51534	1.63231	0.956522	1.9268	1.54162	2.10325
GSMG0001486	Mgat4a	mannoside acetylglucosaminyltransferase 4, isoenzyme A	chr1:37439340-37541016	9530018I07Rik,GnT-IVa	ENSMUSG00000026110	269181	e10.0	86143	86273	chr1	37454744	37454874	-	2.91329	4.38945	3.13776	4.43147	3.6063	3.39325	4.35541	4.28829	5.72538	4.65233	2.94439	3.76818	4.57298	4.54711	3.96769	2.87388	2.98749	2.37671	3.30107	2.11705	2.4202	1.55058	2.37841
GSMG0001486	Mgat4a	mannoside acetylglucosaminyltransferase 4, isoenzyme A	chr1:37439340-37541016	9530018I07Rik,GnT-IVa	ENSMUSG00000026110	269181	e11.0	88388	88495	chr1	37452522	37452629	-	4.29376	6.85974	4.34429	5.78145	5.39624	4.48226	3.86615	6.03779	5.72883	6.58483	5.3359	5.3287	4.80349	7.62555	7.63997	3.82695	4.05737	3.30639	4.40298	4.1536	3.89449	2.81534	3.55891
GSMG0001486	Mgat4a	mannoside acetylglucosaminyltransferase 4, isoenzyme A	chr1:37439340-37541016	9530018I07Rik,GnT-IVa	ENSMUSG00000026110	269181	e12.0	88593	88786	chr1	37452231	37452424	-	4.1088	3.9886	3.97083	4.93666	4.28491	3.91878	4.13774	4.76518	4.51206	4.43376	5.12879	4.41608	5.37351	5.2288	5.29345	2.39263	2.54026	4.05442	3.08496	2.94077	3.12814	3.49558	3.11358
GSMG0001486	Mgat4a	mannoside acetylglucosaminyltransferase 4, isoenzyme A	chr1:37439340-37541016	9530018I07Rik,GnT-IVa	ENSMUSG00000026110	269181	e13.0	90610	90688	chr1	37450329	37450407	-	6.18596	4.32067	5.0399	8.0283	5.28884	4.49075	6.70406	7.03695	6.34387	5.86919	6.88521	6.24657	7.10042	7.94549	4.99184	3.16915	2.44409	5.18426	4.22374	3.55834	5.79102	4.52314	3.94505
GSMG0001486	Mgat4a	mannoside acetylglucosaminyltransferase 4, isoenzyme A	chr1:37439340-37541016	9530018I07Rik,GnT-IVa	ENSMUSG00000026110	269181	e14.0	91855	91921	chr1	37449096	37449162	-	4.64368	4.79619	4.67704	7.4668	5.24114	4.14005	4.92958	5.6793	6.06966	6.46435	7.98562	6.15244	6.22182	7.4961	5.57699	4.20175	2.43677	5.33359	4.38464	3.24905	5.66971	5.65595	4.87416
GSMG0001486	Mgat4a	mannoside acetylglucosaminyltransferase 4, isoenzyme A	chr1:37439340-37541016	9530018I07Rik,GnT-IVa	ENSMUSG00000026110	269181	e15.0	96098	96210	chr1	37444807	37444919	-	3.61119	4.73644	4.63231	5.32352	4.25858	3.17712	3.67503	4.91913	4.86384	4.86781	5.78296	6.3725	5.41921	6.02831	6.4261	4.74887	1.85481	4.57918	3.38583	3.51508	4.94406	3.45874	4.27477
GSMG0001489	2010300C02Rik	RIKEN cDNA 2010300C02 gene	chr1:37611676-37719811	NULL	ENSMUSG00000026090	72097	e9.0	105144	105331	chr1	37614481	37614668	-	164.696	172.397	173.488	148.601	170.844	205.579	184.253	65.5979	65.8395	66.2854	65.8565	62.2526	73.4604	71.1739	59.4334	16.5608	18.9707	31.6319	35.4679	21.1445	18.2982	20.6995	21.1205
GSMG0001489	2010300C02Rik	RIKEN cDNA 2010300C02 gene	chr1:37611676-37719811	NULL	ENSMUSG00000026090	72097	e10.0	106331	106475	chr1	37613337	37613481	-	222.106	228.489	229.971	209.493	217.944	254.236	248.095	88.8283	90.6658	84.6707	88.4969	91.7662	101.321	101.095	78.4138	24.6577	20.5725	34.5685	45.4049	24.7675	20.1992	27.6693	35.7687
GSMG0001489	2010300C02Rik	RIKEN cDNA 2010300C02 gene	chr1:37611676-37719811	NULL	ENSMUSG00000026090	72097	e11.0	107416	108136	chr1	37611676	37612396	-	168.477	181.856	175.025	170.105	172.039	198.584	184.253	68.1329	70.7122	65.5983	67.6131	73.2659	76.2019	76.4792	61.1202	17.7828	17.2056	26.1325	36.6015	18.7062	16.9772	21.5242	28.3976
GSMG0001489	2010300C02Rik	RIKEN cDNA 2010300C02 gene	chr1:37611676-37719811	NULL	ENSMUSG00000026090	72097	e1.0	1	242	chr1	37719570	37719811	-	15.2932	16.516	16.4424	15.016	15.2475	15.1946	16.3584	6.15216	7.31451	5.55147	6.73295	6.81443	6.64199	7.87432	6.41098	2.6583	2.32081	2.33222	2.26469	4.43436	1.97784	2.18776	2.82989
GSMG0001489	2010300C02Rik	RIKEN cDNA 2010300C02 gene	chr1:37611676-37719811	NULL	ENSMUSG00000026090	72097	e2.0	43033	43470	chr1	37676342	37676779	-	31.3716	30.0358	29.2765	26.9441	29.0801	33.0742	27.7914	12.8585	12.7721	11.3957	11.2249	13.0386	14.2525	14.8701	11.5631	2.55099	1.44824	3.51154	4.73746	2.25939	2.31564	3.48376	2.93648
GSMG0001489	2010300C02Rik	RIKEN cDNA 2010300C02 gene	chr1:37611676-37719811	NULL	ENSMUSG00000026090	72097	e3.0	75172	75251	chr1	37644561	37644640	-	105.839	109.839	105.913	104.139	102.3	104.249	107.15	46.0771	51.4059	37.4603	44.2526	49.5721	50.5541	49.8824	42.4537	8.60347	12.0008	17.6956	19.0363	9.92695	12.8017	15.9512	19.9489
GSMG0001489	2010300C02Rik	RIKEN cDNA 2010300C02 gene	chr1:37611676-37719811	NULL	ENSMUSG00000026090	72097	e4.0	81783	81951	chr1	37637861	37638029	-	119.065	132.134	134.715	131.495	125.737	137.356	124.824	60.9817	57.257	48.2712	55.6036	61.1597	62.1051	62.4299	51.7451	13.1671	17.064	17.2883	22.4174	12.8638	14.6482	19.5027	21.9838
GSMG0001489	2010300C02Rik	RIKEN cDNA 2010300C02 gene	chr1:37611676-37719811	NULL	ENSMUSG00000026090	72097	e5.0	87861	87996	chr1	37631816	37631951	-	110.855	110.843	121.666	111.988	114.606	128.358	113.199	54.1493	53.6969	48.7363	46.9731	49.519	55.8652	57.357	41.265	11.641	14.0486	16.863	17.3977	12.0641	12.6994	15.8951	17.0543
GSMG0001489	2010300C02Rik	RIKEN cDNA 2010300C02 gene	chr1:37611676-37719811	NULL	ENSMUSG00000026090	72097	e6.0	88330	88491	chr1	37631321	37631482	-	122.428	129.31	132.944	112.354	127.676	142.42	120.277	52.8641	49.3897	51.1738	50.9041	51.4228	63.7855	65.6586	44.4032	12.0022	14.4081	18.1459	23.048	12.9246	13.9851	17.0168	17.1371
GSMG0001489	2010300C02Rik	RIKEN cDNA 2010300C02 gene	chr1:37611676-37719811	NULL	ENSMUSG00000026090	72097	e7.0	91386	91595	chr1	37628217	37628426	-	166.759	166.731	165.959	164.665	163.431	178.978	161.219	72.0659	71.1281	70.2569	68.5129	77.3924	77.3045	80.9243	64.9431	15.6624	14.6653	24.5703	31.6845	16.1833	19.4587	18.8946	27.7328
GSMG0001489	2010300C02Rik	RIKEN cDNA 2010300C02 gene	chr1:37611676-37719811	NULL	ENSMUSG00000026090	72097	e8.0	93744	96051	chr1	37623761	37626068	-	157.266	164.772	160.702	153.083	157.151	182.215	160.652	65.6118	68.7731	64.7223	66.026	69.7767	73.8989	76.151	58.3116	17.5141	17.3821	23.2119	31.5627	18.8464	17.1375	20.5107	23.9433
GSMG0001491	Tsga10	testis specific 10	chr1:37754572-37865300	4933432N21Rik,Mtsga10	ENSMUSG00000060771	211484	e3.0	9928	10056	chr1	37855245	37855373	-	5.822	5.60616	3.57333	6.01131	5.30929	5.33191	3.9564	4.87947	6.03685	3.01145	3.66457	7.37886	7.61324	4.97806	4.22007	2.20592	3.21725	4.20557	3.65072	5.32337	3.87085	4.3184	4.33608
GSMG0001491	Tsga10	testis specific 10	chr1:37754572-37865300	4933432N21Rik,Mtsga10	ENSMUSG00000060771	211484	e18.0	101792	101994	chr1	37763307	37763509	-	1.18226	1.53956	1.10352	2.36891	2.40366	1.0042	1.43663	0.968118	NA	0.829518	NA	0.910525	2.17279	1.07364	1.06039	1.08277	NA	1.40023	NA	NA	NA	NA	NA
GSMG0001491	Tsga10	testis specific 10	chr1:37754572-37865300	4933432N21Rik,Mtsga10	ENSMUSG00000060771	211484	e19.0	103767	103871	chr1	37761430	37761534	-	1.19112	1.31572	1.45691	1.86943	0.998518	1.0933	1.29706	NA	NA	1.0075	1.43883	0.868055	1.3513	1.3282	1.0805	0.882109	NA	NA	1.09292	NA	NA	1.63903	NA
GSMG0001491	Tsga10	testis specific 10	chr1:37754572-37865300	4933432N21Rik,Mtsga10	ENSMUSG00000060771	211484	e20.0	104206	104352	chr1	37760949	37761095	-	1.21131	1.36157	1.38449	1.00807	1.59049	1.60142	2.04728	1.34931	1.10595	1.21296	0.950938	0.85503	1.07621	0.784247	0.788639	NA	NA	NA	1.13857	NA	NA	1.02916	NA
GSMG0001491	Tsga10	testis specific 10	chr1:37754572-37865300	4933432N21Rik,Mtsga10	ENSMUSG00000060771	211484	e4.0	15855	16070	chr1	37849231	37849446	-	5.50831	4.14717	4.23615	6.93294	5.06161	5.10056	4.43765	4.80219	4.06818	4.22686	4.95634	6.12907	5.18846	4.54185	3.60718	2.71127	2.10737	2.68486	4.31705	4.11167	3.63417	5.20211	4.52432
GSMG0001491	Tsga10	testis specific 10	chr1:37754572-37865300	4933432N21Rik,Mtsga10	ENSMUSG00000060771	211484	e5.0	22781	22846	chr1	37842455	37842520	-	3.18061	3.77759	3.68129	4.1011	4.96994	3.23469	3.08537	3.71591	1.78183	2.69742	4.93685	5.31347	3.9463	2.42378	3.35059	3.01207	1.13802	2.57791	1.71398	1.9963	4.00716	3.16511	2.9585
GSMG0001491	Tsga10	testis specific 10	chr1:37754572-37865300	4933432N21Rik,Mtsga10	ENSMUSG00000060771	211484	e6.0	23949	23993	chr1	37841308	37841352	-	1.95529	4.39703	2.68879	2.86633	3.49754	2.53962	2.21316	3.92678	1.26562	1.92696	3.55783	4.95496	2.40168	1.81289	2.52641	2.08071	NA	1.93599	1.08003	1.06749	2.87712	1.77814	2.04003
GSMG0001491	Tsga10	testis specific 10	chr1:37754572-37865300	4933432N21Rik,Mtsga10	ENSMUSG00000060771	211484	e6.0	23994	24116	chr1	37841185	37841307	-	2.45461	4.10818	3.62347	5.36299	5.33941	5.02488	3.91517	4.55998	3.84411	3.3703	4.24856	6.17715	4.24964	3.08069	4.45116	2.08233	1.07874	2.70567	2.5831	2.41597	3.24966	3.23325	2.85556
GSMG0001491	Tsga10	testis specific 10	chr1:37754572-37865300	4933432N21Rik,Mtsga10	ENSMUSG00000060771	211484	e7.0	24644	24802	chr1	37840499	37840657	-	7.02985	6.94575	4.63346	7.0073	8.02625	7.71948	5.5356	6.09003	5.55446	5.97256	6.92079	7.60424	8.86844	6.93891	6.29491	4.58362	5.25141	3.07358	5.54943	3.90399	2.74771	5.22612	4.44639
GSMG0001491	Tsga10	testis specific 10	chr1:37754572-37865300	4933432N21Rik,Mtsga10	ENSMUSG00000060771	211484	e8.0	29709	29879	chr1	37835422	37835592	-	6.46558	8.56529	6.41351	10.2276	7.95845	7.94797	6.94696	6.79078	7.35735	6.56655	6.38784	7.80339	8.33114	8.69823	6.6042	4.94222	4.82517	3.73332	5.55745	5.86117	6.29627	4.89745	5.07894
GSMG0001491	Tsga10	testis specific 10	chr1:37754572-37865300	4933432N21Rik,Mtsga10	ENSMUSG00000060771	211484	e9.0	29966	30043	chr1	37835258	37835335	-	6.96168	9.19465	7.63241	11.1121	12.9072	9.8281	8.23602	7.44651	6.2076	10.826	7.14895	7.70588	6.82852	8.78767	7.14585	5.66034	4.91273	4.38373	8.66594	5.98703	6.39452	5.52934	5.39167
GSMG0001491	Tsga10	testis specific 10	chr1:37754572-37865300	4933432N21Rik,Mtsga10	ENSMUSG00000060771	211484	ae9.0	30044	30963	chr1	37834338	37835257	-	2.34115	2.81046	2.87067	3.86529	3.59096	2.7357	3.13257	3.30301	2.68539	3.38606	3.32873	4.17839	3.1555	2.73298	2.43555	1.71748	1.64908	2.01297	1.92016	2.34814	2.24451	2.29195	2.65139
GSMG0001491	Tsga10	testis specific 10	chr1:37754572-37865300	4933432N21Rik,Mtsga10	ENSMUSG00000060771	211484	e10.0	30964	31115	chr1	37834186	37834337	-	8.43669	4.67262	6.40401	9.47439	8.17866	7.86462	5.8945	7.37032	6.80873	7.50572	7.72183	6.63314	6.85451	8.20788	4.22578	4.32986	4.17739	3.22913	6.20297	6.65335	4.01975	3.40828	3.82044
GSMG0001491	Tsga10	testis specific 10	chr1:37754572-37865300	4933432N21Rik,Mtsga10	ENSMUSG00000060771	211484	ae10.0	31116	32895	chr1	37832406	37834185	-	2.8146	2.81839	2.63925	2.93916	3.23517	2.5569	2.88809	2.72812	3.03955	2.2708	2.84333	3.45188	2.97944	2.24862	2.41505	1.71141	1.84647	1.51412	2.01542	1.83905	2.16901	2.27416	1.96018
GSMG0001491	Tsga10	testis specific 10	chr1:37754572-37865300	4933432N21Rik,Mtsga10	ENSMUSG00000060771	211484	e11.0	45661	45776	chr1	37819525	37819640	-	NA	NA	NA	1.33836	NA	0.91635	1.25559	NA	NA	NA	NA	NA	1.04723	NA	NA	NA	NA	NA	NA	NA	NA	NA	NA
GSMG0001491	Tsga10	testis specific 10	chr1:37754572-37865300	4933432N21Rik,Mtsga10	ENSMUSG00000060771	211484	e12.0	49615	49769	chr1	37815532	37815686	-	0.970479	1.11271	NA	1.4171	1.00532	1.16008	1.90303	NA	NA	NA	0.877033	0.878301	1.03477	NA	1.62647	NA	1.17437	NA	NA	NA	NA	NA	NA
GSMG0001491	Tsga10	testis specific 10	chr1:37754572-37865300	4933432N21Rik,Mtsga10	ENSMUSG00000060771	211484	e13.0	54274	54329	chr1	37810972	37811027	-	0.968171	0.926615	0.919992	2.69088	2.69588	1.803	2.28344	0.822923	1.1498	0.90744	1.45053	0.819678	1.25204	1.017	1.27745	NA	NA	1.36594	1.59778	NA	1.03146	0.941208	NA
GSMG0001491	Tsga10	testis specific 10	chr1:37754572-37865300	4933432N21Rik,Mtsga10	ENSMUSG00000060771	211484	e2.0	493	575	chr1	37864726	37864808	-	2.63735	1.51569	1.45555	2.40745	1.31744	1.63337	1.50615	1.25182	1.48794	1.26231	1.52818	1.73293	1.88555	1.82168	1.62837	NA	NA	NA	NA	NA	NA	NA	NA
GSMG0001491	Tsga10	testis specific 10	chr1:37754572-37865300	4933432N21Rik,Mtsga10	ENSMUSG00000060771	211484	e14.0	58196	58364	chr1	37806937	37807105	-	1.30642	1.62318	1.20855	1.24035	2.66466	1.63605	2.00774	1.32765	0.907171	1.04555	1.58511	1.61576	0.951668	0.871921	1.20464	NA	NA	1.08647	1.45123	0.995053	1.16489	1.02958	NA
GSMG0001491	Tsga10	testis specific 10	chr1:37754572-37865300	4933432N21Rik,Mtsga10	ENSMUSG00000060771	211484	e15.0	60562	60672	chr1	37804629	37804739	-	2.04443	2.15054	1.15484	1.58938	3.55873	2.06075	1.76882	1.46615	1.1411	0.905374	1.06964	2.33974	1.31488	1.25705	NA	0.959998	0.907736	0.922253	1.35118	1.25483	1.28222	2.01246	2.03087
GSMG0001491	Tsga10	testis specific 10	chr1:37754572-37865300	4933432N21Rik,Mtsga10	ENSMUSG00000060771	211484	e16.0	63396	63581	chr1	37801720	37801905	-	2.28295	1.9698	1.81961	2.10832	2.56686	1.21915	2.73564	1.52404	1.39766	1.06599	1.30706	2.17701	1.04645	1.42291	0.96606	1.1453	1.95198	NA	1.01522	NA	1.0776	1.97535	1.55395
GSMG0001491	Tsga10	testis specific 10	chr1:37754572-37865300	4933432N21Rik,Mtsga10	ENSMUSG00000060771	211484	e17.0	81275	81484	chr1	37783817	37784026	-	2.19411	1.26062	1.83176	2.22996	1.99589	NA	1.08192	1.00315	0.790651	0.825373	1.14359	1.49418	1.40766	1.47836	0.871029	NA	NA	NA	NA	NA	NA	NA	NA
GSMG0001492	Mitd1	MIT, microtubule interacting and transport, domain containing 1	chr1:37874802-37890412	1500032H18Rik	ENSMUSG00000026088	69028	e6.0	10793	10853	chr1	37879560	37879620	-	4.32512	5.17225	4.79879	4.80138	5.22653	4.30267	4.09531	2.67202	3.2576	4.85293	4.96278	5.06559	4.52099	3.43536	3.85995	4.53195	3.10043	6.56977	6.19818	5.16507	4.8593	3.84179	5.72883
GSMG0001492	Mitd1	MIT, microtubule interacting and transport, domain containing 1	chr1:37874802-37890412	1500032H18Rik	ENSMUSG00000026088	69028	e7.0	11050	11148	chr1	37879265	37879363	-	3.00292	5.2397	4.42113	5.43675	3.82752	2.41971	2.25636	3.58272	4.30445	4.6871	4.82029	4.52064	4.90501	3.06334	3.83503	5.27022	4.3413	3.9026	4.7372	4.15144	4.97316	3.55701	4.74903
GSMG0001492	Mitd1	MIT, microtubule interacting and transport, domain containing 1	chr1:37874802-37890412	1500032H18Rik	ENSMUSG00000026088	69028	ae7.0	11149	11523	chr1	37878890	37879264	-	4.42342	4.10052	4.37735	5.15283	4.15016	3.72452	4.16125	3.74387	4.24617	4.04022	3.5461	3.97636	3.38024	4.73438	3.27947	4.87491	4.66343	3.91397	5.30243	5.00794	5.10412	3.54636	4.84014
GSMG0001492	Mitd1	MIT, microtubule interacting and transport, domain containing 1	chr1:37874802-37890412	1500032H18Rik	ENSMUSG00000026088	69028	e8.0	15288	15611	chr1	37874802	37875125	-	NA	NA	NA	NA	NA	NA	NA	NA	NA	NA	NA	NA	NA	NA	NA	NA	NA	NA	NA	NA	NA	NA	NA
GSMG0001492	Mitd1	MIT, microtubule interacting and transport, domain containing 1	chr1:37874802-37890412	1500032H18Rik	ENSMUSG00000026088	69028	e1.0	1	253	chr1	37890160	37890412	-	4.25734	3.93016	3.94112	5.48807	3.48677	3.84724	4.27729	2.85368	3.44102	3.18672	4.35941	2.80119	2.85706	3.07111	3.4658	4.76947	3.72424	5.82461	3.46211	4.3154	3.484	3.59299	3.20322
GSMG0001492	Mitd1	MIT, microtubule interacting and transport, domain containing 1	chr1:37874802-37890412	1500032H18Rik	ENSMUSG00000026088	69028	e2.0	5097	5198	chr1	37885215	37885316	-	3.25078	3.93314	4.45149	4.95048	3.1933	3.82312	6.2961	3.79739	3.11654	2.36579	5.17441	3.99694	4.10667	2.96239	2.76783	4.88685	4.58354	4.09611	4.65127	2.94202	4.23688	4.19711	4.18142
GSMG0001492	Mitd1	MIT, microtubule interacting and transport, domain containing 1	chr1:37874802-37890412	1500032H18Rik	ENSMUSG00000026088	69028	e3.0	7715	7851	chr1	37882562	37882698	-	3.44097	4.3953	5.33194	4.16363	3.94206	4.94846	4.85893	2.47136	3.00357	3.30546	4.20872	4.19592	5.37236	2.71851	2.32892	4.82277	3.13516	4.64749	4.89225	4.11323	4.86041	5.8932	5.35125
GSMG0001492	Mitd1	MIT, microtubule interacting and transport, domain containing 1	chr1:37874802-37890412	1500032H18Rik	ENSMUSG00000026088	69028	e4.0	8628	8714	chr1	37881699	37881785	-	6.74394	4.85404	6.50808	4.72009	4.26009	7.14475	5.64794	3.85633	4.03064	5.22215	4.95679	4.26857	6.22658	3.05423	5.3535	5.49869	3.70716	5.57597	5.87483	5.99439	6.43729	6.18677	5.43679
GSMG0001492	Mitd1	MIT, microtubule interacting and transport, domain containing 1	chr1:37874802-37890412	1500032H18Rik	ENSMUSG00000026088	69028	e5.0	9365	9480	chr1	37880933	37881048	-	6.10617	5.17001	6.20252	5.78259	4.53707	5.43072	6.26061	3.85937	4.61551	4.75064	4.17061	4.08856	6.20199	4.67877	5.31688	5.86492	4.71471	5.70671	7.61417	5.25432	6.68432	4.19238	5.99478
GSMG0001495	Txndc9	thioredoxin domain containing 9	chr1:37983867-37997263	Apacd,ATPbindingproteinassociatedwithcelldifferentiation	ENSMUSG00000058407	98258	e5.0	9485	13397	chr1	37983867	37987779	-	4.53267	5.45992	5.7717	5.74745	6.02135	4.58341	4.18293	5.78245	4.18906	4.01063	5.42859	5.51705	4.94771	3.79301	4.57242	3.94374	2.91766	3.88767	3.69855	3.79443	4.10577	4.528	4.98873
GSMG0001495	Txndc9	thioredoxin domain containing 9	chr1:37983867-37997263	Apacd,ATPbindingproteinassociatedwithcelldifferentiation	ENSMUSG00000058407	98258	e1.0	100	155	chr1	37997109	37997164	-	26.9315	26.5347	24.0963	26.9928	32.5238	31.2954	23.9023	23.9075	22.7955	24.8157	24.7075	23.4456	24.6406	24.2264	20.9175	18.7526	22.3728	19.6606	19.8027	20.7847	16.5555	16.8874	23.7326
GSMG0001495	Txndc9	thioredoxin domain containing 9	chr1:37983867-37997263	Apacd,ATPbindingproteinassociatedwithcelldifferentiation	ENSMUSG00000058407	98258	e2.0	1423	1631	chr1	37995633	37995841	-	67.3221	60.1569	60.3658	62.682	65.9536	65.1151	60.1613	58.0444	64.7135	61.4415	59.9812	56.6933	60.4241	58.672	69.7858	46.4065	56.9529	54.6525	55.6283	53.0561	53.2238	54.0811	58.0385
GSMG0001495	Txndc9	thioredoxin domain containing 9	chr1:37983867-37997263	Apacd,ATPbindingproteinassociatedwithcelldifferentiation	ENSMUSG00000058407	98258	e3.0	3154	3272	chr1	37993992	37994110	-	56.3264	56.3195	60.8862	56.4737	57.3866	59.7488	49.2763	54.0361	57.9721	49.4726	58.6086	49.4923	51.2365	51.0609	57.0268	43.0909	46.7244	48.5249	45.1217	48.5306	44.7222	46.4441	53.6541
GSMG0001495	Txndc9	thioredoxin domain containing 9	chr1:37983867-37997263	Apacd,ATPbindingproteinassociatedwithcelldifferentiation	ENSMUSG00000058407	98258	e4.0	6807	7061	chr1	37990203	37990457	-	50.7341	54.5127	59.4451	53.4722	58.2904	54.621	45.9142	54.9309	48.5497	46.6296	54.8418	56.5106	53.8569	42.4317	54.6935	46.0639	46.0102	46.4397	47.8438	48.5938	46.2224	46.5129	52.1188
GSMG0001495	Txndc9	thioredoxin domain containing 9	chr1:37983867-37997263	Apacd,ATPbindingproteinassociatedwithcelldifferentiation	ENSMUSG00000058407	98258	e1.0	1	99	chr1	37997165	37997263	-	9.17513	10.0068	9.07187	9.19748	9.98076	9.96416	8.81601	9.17434	8.25243	8.58671	9.417	9.14988	8.32398	9.22455	8.71187	6.60971	8.49953	6.4075	7.59847	8.0152	5.64625	6.53246	8.04926
GSMG0001496	Rev1	REV1, DNA directed polymerase	chr1:38052787-38129668	1110027I23Rik,REV1,Rev1l	ENSMUSG00000026082	56210	e1.0	1	207	chr1	38129462	38129668	-	NA	NA	NA	NA	NA	NA	NA	NA	NA	NA	NA	NA	NA	NA	NA	1.37407	NA	NA	NA	1.75373	NA	NA	NA
GSMG0001496	Rev1	REV1, DNA directed polymerase	chr1:38052787-38129668	1110027I23Rik,REV1,Rev1l	ENSMUSG00000026082	56210	e2.0	21202	21265	chr1	38108404	38108467	-	2.29621	1.5342	2.23024	1.5888	2.38655	2.62188	2.59123	1.55286	1.21738	1.51491	2.47109	1.52216	1.53093	1.81816	NA	2.15606	2.55744	1.16528	1.2919	3.90219	0.855176	1.40097	0.965507
GSMG0001496	Rev1	REV1, DNA directed polymerase	chr1:38052787-38129668	1110027I23Rik,REV1,Rev1l	ENSMUSG00000026082	56210	e3.0	21975	22101	chr1	38107568	38107694	-	3.97938	3.15634	3.96613	3.28183	3.52883	3.19918	2.91496	2.45279	2.76266	3.05746	3.68621	2.72471	3.31885	2.21434	2.16966	2.54843	2.90919	2.87306	2.04053	3.62299	2.27105	2.20812	3.33076
GSMG0001496	Rev1	REV1, DNA directed polymerase	chr1:38052787-38129668	1110027I23Rik,REV1,Rev1l	ENSMUSG00000026082	56210	e4.0	30648	30816	chr1	38098853	38099021	-	4.49389	3.81056	3.60125	4.45297	4.98094	4.291	2.87875	4.09128	3.83052	2.80443	4.1914	6.1488	4.4484	3.05026	2.67184	2.48235	2.36568	2.50583	2.83733	3.55811	4.11888	3.13247	4.11342
GSMG0001496	Rev1	REV1, DNA directed polymerase	chr1:38052787-38129668	1110027I23Rik,REV1,Rev1l	ENSMUSG00000026082	56210	e5.0	37454	37606	chr1	38092063	38092215	-	6.92266	5.27655	7.74987	8.83561	7.57245	5.01347	5.37283	5.23906	6.50239	6.52456	5.43622	9.68793	7.90973	6.02308	5.61271	4.40437	5.91698	4.04524	3.6902	5.66857	6.31981	5.48601	6.09224
GSMG0001496	Rev1	REV1, DNA directed polymerase	chr1:38052787-38129668	1110027I23Rik,REV1,Rev1l	ENSMUSG00000026082	56210	e6.0	40995	41698	chr1	38087971	38088674	-	6.6282	6.27677	6.36539	7.0108	6.77883	4.54087	4.17419	5.24013	5.03699	4.93753	5.2798	5.69882	6.04961	5.35129	4.70157	4.1235	4.6374	4.25417	4.59785	4.87322	4.05748	5.24591	3.89113
GSMG0001496	Rev1	REV1, DNA directed polymerase	chr1:38052787-38129668	1110027I23Rik,REV1,Rev1l	ENSMUSG00000026082	56210	e7.0	44017	44124	chr1	38085545	38085652	-	7.19988	5.12787	4.36529	6.68143	4.96297	3.89961	3.93367	3.44223	3.64625	3.43675	4.23978	5.42364	5.53535	4.99205	6.10717	3.63522	4.65032	3.03252	3.32325	3.4558	4.0848	5.29575	3.78709
GSMG0001496	Rev1	REV1, DNA directed polymerase	chr1:38052787-38129668	1110027I23Rik,REV1,Rev1l	ENSMUSG00000026082	56210	e8.0	45849	45965	chr1	38083704	38083820	-	7.27363	3.72513	5.93159	6.25408	4.40612	3.2581	5.25386	4.78515	3.35629	4.41223	3.25929	5.1411	3.67911	5.57274	5.17789	3.71622	5.11945	3.94502	3.26016	2.26643	4.05925	4.04009	3.48876
GSMG0001496	Rev1	REV1, DNA directed polymerase	chr1:38052787-38129668	1110027I23Rik,REV1,Rev1l	ENSMUSG00000026082	56210	e9.0	50271	50379	chr1	38079290	38079398	-	2.34948	2.83497	4.67822	4.27429	2.93491	2.39587	3.0572	2.53059	2.23904	2.33416	2.29885	3.37806	3.71856	3.71596	3.2321	2.22866	1.90266	2.44206	3.52856	1.7731	2.89537	3.29016	3.62489
GSMG0001496	Rev1	REV1, DNA directed polymerase	chr1:38052787-38129668	1110027I23Rik,REV1,Rev1l	ENSMUSG00000026082	56210	e10.0	55226	55354	chr1	38074315	38074443	-	3.88611	3.85941	5.98877	3.64161	5.36437	2.31376	1.87783	3.57472	2.74029	3.22892	4.55205	3.57326	4.10343	3.57346	3.72944	4.00731	2.08131	2.87587	2.71341	3.39125	4.08082	3.43499	3.31382
GSMG0001496	Rev1	REV1, DNA directed polymerase	chr1:38052787-38129668	1110027I23Rik,REV1,Rev1l	ENSMUSG00000026082	56210	e11.0	58172	58326	chr1	38071343	38071497	-	5.3863	5.60951	6.21438	5.12159	6.49261	2.89439	3.78204	4.94759	4.52078	4.00411	6.6659	4.74194	5.33976	5.00175	3.60758	5.5182	4.4115	2.49984	4.56296	5.48022	3.59981	4.46948	4.78581
GSMG0001496	Rev1	REV1, DNA directed polymerase	chr1:38052787-38129668	1110027I23Rik,REV1,Rev1l	ENSMUSG00000026082	56210	e12.0	62050	62169	chr1	38067500	38067619	-	5.98683	6.2244	7.13084	6.70419	6.94227	4.50795	7.68275	5.62304	4.68404	5.5833	4.34138	4.992	6.5107	5.88443	4.62727	4.36069	3.37035	4.79156	6.63688	4.49254	3.54113	5.73569	4.85017
GSMG0001496	Rev1	REV1, DNA directed polymerase	chr1:38052787-38129668	1110027I23Rik,REV1,Rev1l	ENSMUSG00000026082	56210	e13.0	66334	66554	chr1	38063115	38063335	-	6.37061	5.48143	8.26355	7.52863	8.02931	5.59689	9.7659	4.77571	5.88554	5.65895	5.45174	6.19055	6.16364	5.02502	5.19874	5.444	7.05405	4.69922	6.8365	4.88403	5.80155	4.77947	3.74901
GSMG0001496	Rev1	REV1, DNA directed polymerase	chr1:38052787-38129668	1110027I23Rik,REV1,Rev1l	ENSMUSG00000026082	56210	e14.0	70375	70547	chr1	38059122	38059294	-	6.9874	5.12384	8.83176	8.139	7.59946	7.13713	10.3429	5.83752	5.74504	5.77075	6.05426	5.41024	6.89082	7.78957	4.30674	4.31332	7.0811	3.53804	5.77915	4.51952	4.93169	6.43513	3.44352
GSMG0001496	Rev1	REV1, DNA directed polymerase	chr1:38052787-38129668	1110027I23Rik,REV1,Rev1l	ENSMUSG00000026082	56210	e15.0	71893	71995	chr1	38057674	38057776	-	6.3103	5.03281	6.90454	6.6762	6.34315	5.35117	8.59113	7.17801	5.10121	4.88338	6.40791	5.48073	5.9217	7.16973	4.8689	4.95299	5.76056	5.45528	3.47771	5.25093	5.59356	4.40424	3.53558
GSMG0001496	Rev1	REV1, DNA directed polymerase	chr1:38052787-38129668	1110027I23Rik,REV1,Rev1l	ENSMUSG00000026082	56210	e16.0	72787	72952	chr1	38056717	38056882	-	7.76616	6.95092	9.66161	7.6234	6.91304	5.6313	7.7695	6.09737	6.01861	6.68854	6.25664	6.81767	8.23736	7.46341	7.6173	6.3698	5.48071	5.60983	7.43185	5.98255	6.58419	7.03316	4.71635
GSMG0001496	Rev1	REV1, DNA directed polymerase	chr1:38052787-38129668	1110027I23Rik,REV1,Rev1l	ENSMUSG00000026082	56210	e17.0	73203	73405	chr1	38056264	38056466	-	7.38459	6.00686	7.68282	7.85371	8.86134	6.99905	6.35605	6.3874	6.60255	5.41509	6.61372	6.01045	7.71806	7.74193	7.02054	5.63832	4.76264	6.14386	5.99254	5.23163	7.2601	6.57791	4.59667
GSMG0001496	Rev1	REV1, DNA directed polymerase	chr1:38052787-38129668	1110027I23Rik,REV1,Rev1l	ENSMUSG00000026082	56210	e18.0	74145	74378	chr1	38055291	38055524	-	9.48953	6.02056	7.57778	7.74709	6.15285	5.92077	6.79122	6.7646	6.44613	5.99307	7.31429	6.79266	6.36762	6.96042	6.69292	5.79053	6.27023	5.18828	6.78387	5.00579	7.31611	5.086	4.12565
GSMG0001496	Rev1	REV1, DNA directed polymerase	chr1:38052787-38129668	1110027I23Rik,REV1,Rev1l	ENSMUSG00000026082	56210	e19.0	74804	74924	chr1	38054745	38054865	-	11.2613	6.13551	8.35925	8.87874	8.33671	6.32868	8.63511	6.68313	5.79791	6.12475	6.75347	7.12993	6.57881	5.73696	5.93696	7.24801	6.36349	5.61529	7.03052	6.38353	6.53751	5.19254	3.93901
GSMG0001496	Rev1	REV1, DNA directed polymerase	chr1:38052787-38129668	1110027I23Rik,REV1,Rev1l	ENSMUSG00000026082	56210	e20.0	75374	75585	chr1	38054084	38054295	-	8.52885	4.77354	6.75493	6.67944	7.9363	5.66459	8.01652	5.333	4.93092	5.11368	5.7424	5.78417	5.34341	5.8	4.90607	5.88753	4.93599	4.25456	6.0781	5.34397	6.63796	5.39758	3.72942
GSMG0001496	Rev1	REV1, DNA directed polymerase	chr1:38052787-38129668	1110027I23Rik,REV1,Rev1l	ENSMUSG00000026082	56210	e21.0	75673	75829	chr1	38053840	38053996	-	10.5202	6.03235	8.23724	8.65206	7.74092	5.72691	8.44818	5.54339	6.70962	6.25442	5.97548	6.63068	6.18327	6.62132	6.2338	6.76683	4.73708	5.63485	9.02442	5.06686	7.30372	7.39742	4.53334
GSMG0001496	Rev1	REV1, DNA directed polymerase	chr1:38052787-38129668	1110027I23Rik,REV1,Rev1l	ENSMUSG00000026082	56210	e22.0	75951	76053	chr1	38053616	38053718	-	10.4148	5.42595	8.40041	10.7525	8.45323	7.26491	9.83329	5.16619	6.7922	9.01018	7.86342	7.28675	6.02188	7.36285	7.4946	5.80546	5.4729	6.30941	7.22743	5.85489	5.60492	7.93337	5.88801
GSMG0001496	Rev1	REV1, DNA directed polymerase	chr1:38052787-38129668	1110027I23Rik,REV1,Rev1l	ENSMUSG00000026082	56210	e23.0	76471	76882	chr1	38052787	38053198	-	4.20149	2.96043	3.81393	4.35052	3.41233	3.50112	4.39803	3.2632	3.20294	3.84981	4.08773	3.46075	3.21972	3.18126	2.32023	3.12727	2.85843	2.44576	3.47391	2.51263	2.81493	3.68414	2.91691
GSMG0001498	Aff3	AF4/FMR2 family, member 3	chr1:38175991-38664956	3222402O04Rik,LAF-4,Laf4	ENSMUSG00000037138	16764	e3.0	128011	128131	chr1	38536826	38536946	-	17.4592	20.5914	12.4478	18.0193	14.7859	17.6036	11.974	16.7171	15.0615	16.362	15.2783	20.297	16.4175	17.1578	18.1471	8.16553	15.5856	10.175	7.55418	9.72042	10.7224	10.0114	7.25443
GSMG0001498	Aff3	AF4/FMR2 family, member 3	chr1:38175991-38664956	3222402O04Rik,LAF-4,Laf4	ENSMUSG00000037138	16764	e4.0	129234	129546	chr1	38535411	38535723	-	11.9285	15.8556	10.3667	14.6198	12.6079	12.1566	10.0563	12.3382	11.076	11.2372	12.31	15.2735	15.1271	14.2516	9.84059	7.14494	10.2559	8.20408	6.54445	8.77571	7.60304	7.78622	7.07902
GSMG0001498	Aff3	AF4/FMR2 family, member 3	chr1:38175991-38664956	3222402O04Rik,LAF-4,Laf4	ENSMUSG00000037138	16764	e5.0	129666	130051	chr1	38534906	38535291	-	14.5146	15.6179	11.2459	11.4466	12.6992	14.5483	11.3037	14.6351	12.3323	12.3526	12.9868	13.7975	13.1939	14.7279	11.7957	9.48019	10.5619	8.71383	6.51247	9.21436	9.69447	10.4618	8.08451
GSMG0001498	Aff3	AF4/FMR2 family, member 3	chr1:38175991-38664956	3222402O04Rik,LAF-4,Laf4	ENSMUSG00000037138	16764	e6.0	258414	258461	chr1	38406496	38406543	-	12.1513	18.4204	14.5876	15.9592	13.7601	16.5459	11.0134	17.5129	15.2307	14.0334	14.0338	18.255	12.7055	16.4826	16.2036	8.75114	13.0408	12.0596	8.70734	8.6815	10.9329	10.8867	9.50808
GSMG0001498	Aff3	AF4/FMR2 family, member 3	chr1:38175991-38664956	3222402O04Rik,LAF-4,Laf4	ENSMUSG00000037138	16764	e7.0	323156	323236	chr1	38341721	38341801	-	13.7904	18.325	12.2998	14.6725	14.5937	15.3089	9.92218	14.6478	15.5613	13.8796	13.9311	16.3761	15.1852	15.2333	14.2404	7.01317	9.78585	8.90095	7.61718	8.88266	9.18206	9.67967	9.06909
GSMG0001498	Aff3	AF4/FMR2 family, member 3	chr1:38175991-38664956	3222402O04Rik,LAF-4,Laf4	ENSMUSG00000037138	16764	e9.0	335049	335085	chr1	38329872	38329908	-	15.9945	21.9253	13.0943	15.4731	17.9759	15.219	11.2272	16.1894	16.7838	15.2025	14.4277	19.0537	19.2288	17.4883	12.5468	8.05118	11.7708	11.5513	9.17543	9.77966	11.6545	13.1367	9.97374
GSMG0001498	Aff3	AF4/FMR2 family, member 3	chr1:38175991-38664956	3222402O04Rik,LAF-4,Laf4	ENSMUSG00000037138	16764	e10.0	344794	344845	chr1	38320112	38320163	-	17.1746	22.799	14.4885	17.8627	18.2681	16.3803	13.3331	18.395	19.2772	15.5342	17.287	20.6308	22.0663	18.7919	14.6974	9.11032	13.3159	12.2508	9.52222	9.88366	13.0939	12.4357	10.166
GSMG0001498	Aff3	AF4/FMR2 family, member 3	chr1:38175991-38664956	3222402O04Rik,LAF-4,Laf4	ENSMUSG00000037138	16764	e2.0	37713	37868	chr1	38627089	38627244	-	2.18862	2.1472	1.47632	3.05001	2.13342	2.34213	1.27963	2.73776	2.48069	2.40962	2.20557	2.8125	2.56075	2.58038	1.60993	1.57189	1.36386	1.54056	1.64709	2.05945	1.20317	1.26285	1.68051
GSMG0001498	Aff3	AF4/FMR2 family, member 3	chr1:38175991-38664956	3222402O04Rik,LAF-4,Laf4	ENSMUSG00000037138	16764	e11.0	395196	395247	chr1	38269710	38269761	-	15.1731	19.4285	10.813	15.548	15.1471	14.2255	10.9735	15.5122	16.7318	13.7324	16.4892	16.776	20.5007	15.4628	14.3475	8.32063	10.0464	8.70476	7.72563	8.9955	10.6049	11.2767	7.94996
GSMG0001498	Aff3	AF4/FMR2 family, member 3	chr1:38175991-38664956	3222402O04Rik,LAF-4,Laf4	ENSMUSG00000037138	16764	e12.0	412276	412316	chr1	38252641	38252681	-	10.0449	13.1597	7.61973	11.3624	10.5466	9.56793	7.54414	10.9388	11.9363	9.70496	10.9869	11.7021	14.7931	9.67257	9.84074	6.9613	5.95111	7.59514	4.78744	6.96763	7.09573	8.50217	4.74685
GSMG0001498	Aff3	AF4/FMR2 family, member 3	chr1:38175991-38664956	3222402O04Rik,LAF-4,Laf4	ENSMUSG00000037138	16764	e13.0	446502	446694	chr1	38218263	38218455	-	5.99161	8.47414	6.56694	7.72326	6.2366	5.28704	6.69675	7.49201	8.08762	6.74135	8.23044	7.31153	8.28034	8.88315	6.43056	5.43139	5.12789	5.508	4.00546	4.98296	5.07938	5.06547	3.64732
GSMG0001498	Aff3	AF4/FMR2 family, member 3	chr1:38175991-38664956	3222402O04Rik,LAF-4,Laf4	ENSMUSG00000037138	16764	e14.0	454310	455404	chr1	38209553	38210647	-	10.4234	12.6218	9.88468	9.48313	9.16656	11.4098	9.12757	10.783	10.8037	10.5915	11.3078	10.9517	11.8849	11.8941	9.57652	7.65582	7.35046	7.56075	5.76347	7.83621	7.4393	8.17356	6.71105
GSMG0001498	Aff3	AF4/FMR2 family, member 3	chr1:38175991-38664956	3222402O04Rik,LAF-4,Laf4	ENSMUSG00000037138	16764	e15.0	456927	457051	chr1	38207906	38208030	-	16.7867	21.1304	12.3222	16.4495	12.3922	16.2529	12.6173	17.4643	15.7047	13.6618	14.2758	17.3791	16.8579	16.9463	12.2581	10.9789	8.83929	9.74973	8.11957	10.2775	9.94873	10.7692	9.09099
GSMG0001498	Aff3	AF4/FMR2 family, member 3	chr1:38175991-38664956	3222402O04Rik,LAF-4,Laf4	ENSMUSG00000037138	16764	e16.0	459866	460067	chr1	38204890	38205091	-	16.9944	22.9509	13.999	20.9756	16.5679	18.7335	15.4761	17.9022	18.8253	18.3573	22.3596	19.3063	19.1029	18.207	15.2472	10.1829	13.0039	11.3334	11.9688	11.828	14.4666	12.3891	9.83891
GSMG0001498	Aff3	AF4/FMR2 family, member 3	chr1:38175991-38664956	3222402O04Rik,LAF-4,Laf4	ENSMUSG00000037138	16764	e17.0	461019	461146	chr1	38203811	38203938	-	18.5476	24.7507	15.8018	20.7056	18.7245	21.9026	18.7258	20.8371	20.2111	18.2401	18.8634	23.2858	22.4547	22.8008	18.1861	11.6208	15.0153	9.46358	11.9408	11.6846	14.4139	14.204	12.2911
GSMG0001498	Aff3	AF4/FMR2 family, member 3	chr1:38175991-38664956	3222402O04Rik,LAF-4,Laf4	ENSMUSG00000037138	16764	e18.0	471328	471391	chr1	38193566	38193629	-	15.4928	24.6186	14.9291	17.4458	16.6656	18.01	17.7582	18.0777	18.1222	15.2025	16.6273	21.8322	22.6809	19.9145	17.017	10.3754	11.4986	9.52599	11.4422	10.5752	10.7484	12.4911	10.1332
GSMG0001498	Aff3	AF4/FMR2 family, member 3	chr1:38175991-38664956	3222402O04Rik,LAF-4,Laf4	ENSMUSG00000037138	16764	e19.0	473650	473786	chr1	38191171	38191307	-	16.1752	22.1426	13.9226	17.16	13.7347	15.3643	15.1778	15.6802	15.786	18.1159	17.4876	19.4285	18.8236	17.6882	15.4614	10.247	12.1736	9.33032	10.1582	11.2195	10.8557	12.347	8.43878
GSMG0001498	Aff3	AF4/FMR2 family, member 3	chr1:38175991-38664956	3222402O04Rik,LAF-4,Laf4	ENSMUSG00000037138	16764	e20.0	477950	478021	chr1	38186936	38187007	-	18.7504	31.591	19.6831	24.4174	16.8431	16.9769	20.0432	20.2788	20.188	25.1753	20.1532	22.8951	23.7363	24.8516	19.533	11.0877	15.7769	11.8684	10.7259	10.1914	15.3106	15.1388	12.9856
GSMG0001498	Aff3	AF4/FMR2 family, member 3	chr1:38175991-38664956	3222402O04Rik,LAF-4,Laf4	ENSMUSG00000037138	16764	e21.0	479539	479632	chr1	38185325	38185418	-	15.5746	23.5424	13.556	17.7391	15.6295	13.7707	13.7954	15.4115	17.1084	14.4136	14.6422	18.4745	17.5659	16.5043	13.1822	8.42254	12.3843	9.68693	8.70877	9.08942	10.935	11.4944	10.9697
GSMG0001498	Aff3	AF4/FMR2 family, member 3	chr1:38175991-38664956	3222402O04Rik,LAF-4,Laf4	ENSMUSG00000037138	16764	e22.0	483293	483342	chr1	38181615	38181664	-	13.4176	16.617	13.5028	19.0754	13.0633	16.5656	11.1585	14.7787	15.7456	10.3988	15.436	16.086	17.659	18.4085	12.6198	8.27145	11.6067	9.66357	9.07062	9.93494	9.22524	10.3895	8.82124
GSMG0001498	Aff3	AF4/FMR2 family, member 3	chr1:38175991-38664956	3222402O04Rik,LAF-4,Laf4	ENSMUSG00000037138	16764	e23.0	483474	483697	chr1	38181260	38181483	-	16.8409	18.6087	15.1552	19.918	18.8945	15.6063	17.7051	17.6627	19.1125	16.035	17.5607	18.4286	20.5559	19.3403	13.2915	10.8996	10.8917	10.9496	11.0158	12.1433	11.7824	12.105	10.4483
GSMG0001498	Aff3	AF4/FMR2 family, member 3	chr1:38175991-38664956	3222402O04Rik,LAF-4,Laf4	ENSMUSG00000037138	16764	e24.0	485387	488966	chr1	38175991	38179570	-	11.6484	14.4572	11.4611	12.6366	11.9601	12.6229	11.6336	12.6355	11.8797	11.3867	11.9086	14.2168	13.2159	11.4841	10.2528	7.28169	7.64123	7.07161	6.86218	7.83269	7.97672	8.0795	8.03971
GSMG0001511	Lonrf2	LON peptidase N-terminal domain and ring finger 2	chr1:38793680-38821266	2900060P06Rik	ENSMUSG00000048814	381338	e1.0	1	120	chr1	38821147	38821266	-	17.2822	19.6425	17.6515	18.8359	20.6954	15.5266	16.9383	25.1446	20.761	17.8641	25.1815	27.8614	28.1841	19.111	21.4797	23.9209	31.0168	23.6329	24.0494	25.8555	28.8206	31.0587	26.2131
GSMG0001511	Lonrf2	LON peptidase N-terminal domain and ring finger 2	chr1:38793680-38821266	2900060P06Rik	ENSMUSG00000048814	381338	e7.0	13310	13431	chr1	38807836	38807957	-	46.7026	50.0683	44.6463	46.0827	45.3285	41.5945	40.8573	56.6343	51.2247	49.3223	54.2484	62.5302	58.5838	52.6457	56.8755	57.8906	68.2979	52.6023	56.3649	60.1386	62.9588	71.1559	64.2948
GSMG0001511	Lonrf2	LON peptidase N-terminal domain and ring finger 2	chr1:38793680-38821266	2900060P06Rik	ENSMUSG00000048814	381338	e8.0	14068	14226	chr1	38807041	38807199	-	41.8075	49.3667	44.139	47.2054	42.8583	38.7001	36.8127	53.5949	53.2363	49.3683	53.9832	55.9562	54.4563	51.993	56.1974	52.1241	77.5137	57.4325	52.1946	59.4138	55.1327	70.9183	58.9373
GSMG0001511	Lonrf2	LON peptidase N-terminal domain and ring finger 2	chr1:38793680-38821266	2900060P06Rik	ENSMUSG00000048814	381338	e9.0	16866	17028	chr1	38804239	38804401	-	52.2707	50.7176	49.0692	52.3999	47.7124	42.0686	45.8667	55.2157	59.6018	51.7995	55.5907	59.2944	63.5358	57.9161	55.2997	58.0408	78.5479	64.3063	56.3506	66.8272	57.651	76.773	62.8371
GSMG0001511	Lonrf2	LON peptidase N-terminal domain and ring finger 2	chr1:38793680-38821266	2900060P06Rik	ENSMUSG00000048814	381338	e10.0	20467	20616	chr1	38800651	38800800	-	45.618	51.0318	44.3121	47.3805	44.646	43.0846	39.2076	45.8982	53.7049	52.6163	54.4352	56.8474	54.7781	48.6688	51.1188	51.7407	72.7611	52.703	53.602	60.049	59.0327	72.4272	60.1392
GSMG0001511	Lonrf2	LON peptidase N-terminal domain and ring finger 2	chr1:38793680-38821266	2900060P06Rik	ENSMUSG00000048814	381338	e11.0	23044	27587	chr1	38793680	38798223	-	43.0718	48.6768	48.2726	47.1083	43.8381	38.4454	39.442	50.6331	49.6541	46.9111	50.9897	58.2111	55.1975	46.128	48.5203	59.3579	67.5509	57.2358	52.3229	59.2849	59.2042	70.9929	65.9437
GSMG0001511	Lonrf2	LON peptidase N-terminal domain and ring finger 2	chr1:38793680-38821266	2900060P06Rik	ENSMUSG00000048814	381338	e2.0	3083	3205	chr1	38818062	38818184	-	30.2154	38.8636	37.7014	40.7871	36.3179	27.9029	32.3322	43.7226	39.2127	39.0037	44.7631	49.8011	47.4901	37.9532	36.7807	43.7903	62.7203	45.3215	44.5403	45.4847	49.7121	60.4119	47.7634
GSMG0001511	Lonrf2	LON peptidase N-terminal domain and ring finger 2	chr1:38793680-38821266	2900060P06Rik	ENSMUSG00000048814	381338	e3.0	5147	5302	chr1	38815965	38816120	-	38.7768	41.9385	42.4676	44.1953	38.6438	37.2908	28.9753	44.9656	49.9076	45.5625	46.2036	50.6225	57.0805	44.9488	46.6091	52.9951	75.7303	49.8155	44.4378	50.7867	50.9868	67.5133	53.5204
GSMG0001511	Lonrf2	LON peptidase N-terminal domain and ring finger 2	chr1:38793680-38821266	2900060P06Rik	ENSMUSG00000048814	381338	e4.0	7847	8054	chr1	38813213	38813420	-	35.4521	40.9979	37.969	36.0982	40.4057	32.9391	31.1205	46.4274	45.1441	42.3674	44.8237	50.9971	53.6269	43.7591	42.5744	50.376	56.9707	47.9293	41.0151	52.7221	46.9112	63.939	51.8275
GSMG0001511	Lonrf2	LON peptidase N-terminal domain and ring finger 2	chr1:38793680-38821266	2900060P06Rik	ENSMUSG00000048814	381338	e5.0	8627	8723	chr1	38812544	38812640	-	46.7645	49.4555	51.6872	48.572	50.9403	40.3386	39.6032	56.2181	56.4864	50.2823	56.1173	54.7942	63.8539	59.4282	54.6513	66.2206	78.9678	65.552	54.3111	70.5988	61.81	76.2829	65.4663
GSMG0001511	Lonrf2	LON peptidase N-terminal domain and ring finger 2	chr1:38793680-38821266	2900060P06Rik	ENSMUSG00000048814	381338	e6.0	9441	9555	chr1	38811712	38811826	-	47.1332	50.1776	46.1602	49.0247	45.0915	41.7296	39.7044	56.8633	56.2524	51.4878	50.628	61.0961	68.0411	56.4416	59.365	63.1596	81.9221	58.1762	52.5752	69.1865	65.7004	77.0797	64.7674
GSMG0001512	NULL	NULL	chr1:38835197-38836374	NULL	NULL	NULL	e1.0	1	1178	chr1	38835197	38836374	-	NA	NA	NA	NA	NA	NA	NA	0.940952	0.899223	NA	0.962689	NA	1.01311	1.08789	NA	5.16362	1.37236	0.946002	NA	6.576	NA	1.26979	NA
GSMG0001513	Chst10	carbohydrate sulfotransferase 10	chr1:38863875-38898163	Hnk-1st,ST	ENSMUSG00000026080	98388	e4.0	13683	13814	chr1	38884350	38884481	-	14.8375	16.1161	12.6533	11.3666	14.1831	11.8809	13.5308	18.0091	17.7256	16.8364	16.4506	14.8012	14.6132	16.6985	21.1105	16.0023	17.7688	17.5871	20.4115	18.6175	17.2839	15.6693	18.6378
GSMG0001513	Chst10	carbohydrate sulfotransferase 10	chr1:38863875-38898163	Hnk-1st,ST	ENSMUSG00000026080	98388	e2.0	2108	2227	chr1	38895937	38896056	-	10.9897	13.6694	9.27582	7.08359	11.6654	8.81486	12.14	10.2661	13.8356	13.544	14.28	10.2845	10.9632	11.7755	13.7174	15.6952	13.9509	13.9182	14.9513	15.336	11.8691	13.9943	13.4939
GSMG0001513	Chst10	carbohydrate sulfotransferase 10	chr1:38863875-38898163	Hnk-1st,ST	ENSMUSG00000026080	98388	e6.0	24124	24215	chr1	38873949	38874040	-	17.05	18.7377	17.4013	16.0505	15.0381	14.1088	18.4028	21.8879	17.8996	23.9468	19.1341	16.6558	18.4451	18.5423	23.0296	19.5752	23.1659	22.2811	24.6316	24.0271	23.1095	17.5587	23.4094
GSMG0001513	Chst10	carbohydrate sulfotransferase 10	chr1:38863875-38898163	Hnk-1st,ST	ENSMUSG00000026080	98388	e7.0	26329	26563	chr1	38871601	38871835	-	15.2442	16.2038	13.0822	15.9213	16.9598	13.7304	16.5101	21.9061	18.1914	23.0503	20.8778	17.8602	18.5605	19.636	21.4631	22.1711	20.0768	22.0608	22.5071	18.5809	19.9731	16.9741	23.7911
GSMG0001513	Chst10	carbohydrate sulfotransferase 10	chr1:38863875-38898163	Hnk-1st,ST	ENSMUSG00000026080	98388	e1.0	1	274	chr1	38897890	38898163	-	1.61869	2.3223	2.06807	1.12999	2.09774	1.97807	3.07032	1.94627	2.25246	2.42644	2.8901	1.58868	1.91878	2.78568	2.57028	8.79416	2.99434	3.24923	2.46589	8.66158	2.41722	2.70883	2.25847
GSMG0001513	Chst10	carbohydrate sulfotransferase 10	chr1:38863875-38898163	Hnk-1st,ST	ENSMUSG00000026080	98388	e8.0	30078	30183	chr1	38867981	38868086	-	13.782	12.9243	9.69503	10.6146	13.8491	10.1558	10.0675	19.739	14.9628	17.0753	15.1759	14.0665	16.1421	12.9235	17.853	17.5351	13.5639	21.7749	13.0984	16.6843	13.9773	17.6547	21.1113
GSMG0001513	Chst10	carbohydrate sulfotransferase 10	chr1:38863875-38898163	Hnk-1st,ST	ENSMUSG00000026080	98388	e9.0	32129	34289	chr1	38863875	38866035	-	18.6798	16.2452	17.7802	16.6571	17.8558	15.9412	18.1867	21.0947	19.5837	20.7006	20.8164	17.4872	17.8473	21.0636	21.4248	23.4805	21.2005	23.724	24.4963	21.5549	21.3771	20.6469	24.2389
GSMG0001517	Tbc1d8	TBC1 domain family, member 8	chr1:39371499-39478747	AD3,BUB2-likeprotein1,GRAMdomain,HBLP1	ENSMUSG00000003134	54610	e16.0	101630	101870	chr1	39376878	39377118	-	5.07426	4.89578	5.29723	3.66878	5.62849	5.08724	7.10031	3.45712	4.72491	3.93835	3.88501	4.44913	4.48037	4.14239	3.36349	3.6867	2.87521	2.60179	4.2466	3.09406	4.00369	3.08606	3.38333
GSMG0001517	Tbc1d8	TBC1 domain family, member 8	chr1:39371499-39478747	AD3,BUB2-likeprotein1,GRAMdomain,HBLP1	ENSMUSG00000003134	54610	e17.0	102259	102324	chr1	39376424	39376489	-	6.52799	4.88584	6.74082	6.80469	4.66519	4.45116	8.46048	3.97087	5.60724	3.67317	4.75992	4.08005	3.95161	4.68091	2.42912	4.82143	3.02139	4.7675	7.1645	4.58227	4.75265	4.1144	3.45379
GSMG0001517	Tbc1d8	TBC1 domain family, member 8	chr1:39371499-39478747	AD3,BUB2-likeprotein1,GRAMdomain,HBLP1	ENSMUSG00000003134	54610	e18.0	104577	104666	chr1	39374082	39374171	-	4.27219	6.32356	6.24247	6.74503	4.59749	6.00512	8.34449	4.22877	5.29492	5.08128	4.3861	4.57072	4.0503	5.54509	2.67841	5.27675	3.87555	4.68203	7.48162	3.86739	5.06983	4.22577	4.80935
GSMG0001517	Tbc1d8	TBC1 domain family, member 8	chr1:39371499-39478747	AD3,BUB2-likeprotein1,GRAMdomain,HBLP1	ENSMUSG00000003134	54610	e19.0	104924	105021	chr1	39373727	39373824	-	3.74316	5.89408	5.81141	4.93799	5.77944	6.05938	4.90157	3.96549	3.84513	4.26329	4.72459	4.77492	3.68827	5.20806	4.47547	4.74195	4.12099	2.95161	4.85759	3.48207	4.32359	4.23188	4.62938
GSMG0001517	Tbc1d8	TBC1 domain family, member 8	chr1:39371499-39478747	AD3,BUB2-likeprotein1,GRAMdomain,HBLP1	ENSMUSG00000003134	54610	ae19.0	105022	105432	chr1	39373316	39373726	-	NA	NA	NA	NA	NA	NA	NA	NA	NA	NA	NA	NA	NA	NA	NA	NA	NA	NA	NA	NA	NA	NA	NA
GSMG0001517	Tbc1d8	TBC1 domain family, member 8	chr1:39371499-39478747	AD3,BUB2-likeprotein1,GRAMdomain,HBLP1	ENSMUSG00000003134	54610	e20.0	105962	107249	chr1	39371499	39372786	-	2.90709	2.79381	3.03958	2.85927	3.16515	3.01997	3.68362	2.14068	2.21042	2.03935	2.32399	2.60326	2.41434	2.31707	1.97117	1.74296	2.75584	2.18359	2.31499	1.9751	2.10435	2.06747	2.02467
GSMG0001517	Tbc1d8	TBC1 domain family, member 8	chr1:39371499-39478747	AD3,BUB2-likeprotein1,GRAMdomain,HBLP1	ENSMUSG00000003134	54610	e1.0	1	308	chr1	39478440	39478747	-	NA	NA	NA	NA	NA	NA	NA	NA	NA	NA	NA	NA	NA	NA	NA	1.22782	NA	NA	NA	1.34021	NA	NA	NA
GSMG0001517	Tbc1d8	TBC1 domain family, member 8	chr1:39371499-39478747	AD3,BUB2-likeprotein1,GRAMdomain,HBLP1	ENSMUSG00000003134	54610	e2.0	52570	52680	chr1	39426068	39426178	-	1.60655	1.18609	1.91744	2.16025	0.979361	1.57978	1.0399	1.13095	NA	1.20589	1.83068	1.30655	2.08798	0.762486	2.06272	1.84489	1.33081	1.88963	1.52837	1.59965	1.38094	NA	NA
GSMG0001517	Tbc1d8	TBC1 domain family, member 8	chr1:39371499-39478747	AD3,BUB2-likeprotein1,GRAMdomain,HBLP1	ENSMUSG00000003134	54610	e3.0	71878	71996	chr1	39406752	39406870	-	3.00365	3.2412	3.10779	3.48976	3.19198	2.79289	2.10501	2.5707	1.28575	2.34383	3.12675	2.4222	4.3686	3.71558	2.06729	2.48424	2.04301	2.61529	3.88365	2.35818	1.4232	2.59691	2.99491
GSMG0001517	Tbc1d8	TBC1 domain family, member 8	chr1:39371499-39478747	AD3,BUB2-likeprotein1,GRAMdomain,HBLP1	ENSMUSG00000003134	54610	e4.0	73229	73457	chr1	39405291	39405519	-	1.76249	3.45424	3.28912	2.95528	3.65177	3.51904	3.69157	2.34551	3.09692	2.40045	2.15071	2.83055	3.66582	3.59999	2.17367	1.94456	2.63147	2.36312	2.4504	2.53598	2.63149	2.14365	2.38206
GSMG0001517	Tbc1d8	TBC1 domain family, member 8	chr1:39371499-39478747	AD3,BUB2-likeprotein1,GRAMdomain,HBLP1	ENSMUSG00000003134	54610	e5.0	75825	76065	chr1	39402683	39402923	-	2.8598	2.98017	3.50233	2.87927	3.52789	2.75854	3.60996	2.63202	2.08437	2.12274	3.04697	2.5222	3.09595	4.03897	2.66242	2.56409	2.97312	2.97069	1.89488	2.13264	3.1229	1.88527	3.22478
GSMG0001517	Tbc1d8	TBC1 domain family, member 8	chr1:39371499-39478747	AD3,BUB2-likeprotein1,GRAMdomain,HBLP1	ENSMUSG00000003134	54610	e6.0	84476	84683	chr1	39394065	39394272	-	3.16379	3.69928	3.94692	3.0605	3.39508	3.04149	2.4689	1.72376	2.5482	2.26942	2.66592	3.09128	3.0555	3.29905	2.47452	2.15787	3.72477	2.98572	2.76745	2.22892	2.29281	2.18062	2.35498
GSMG0001517	Tbc1d8	TBC1 domain family, member 8	chr1:39371499-39478747	AD3,BUB2-likeprotein1,GRAMdomain,HBLP1	ENSMUSG00000003134	54610	e7.0	86494	86691	chr1	39392057	39392254	-	4.0009	4.44781	3.73795	3.57359	3.25823	3.69821	2.97451	2.75389	2.12314	2.14619	2.29412	3.15253	2.8093	2.88468	1.92428	2.66711	2.76696	2.85274	3.39925	3.07196	2.5323	2.19586	1.90245
GSMG0001517	Tbc1d8	TBC1 domain family, member 8	chr1:39371499-39478747	AD3,BUB2-likeprotein1,GRAMdomain,HBLP1	ENSMUSG00000003134	54610	e8.0	87461	87631	chr1	39391117	39391287	-	3.45343	2.40455	2.35388	2.4596	2.94884	2.44457	2.73656	3.03615	NA	1.88289	2.25279	1.79212	2.37553	2.83794	2.61554	1.59095	1.592	2.53349	1.82691	2.82395	1.55732	2.15189	2.32603
GSMG0001517	Tbc1d8	TBC1 domain family, member 8	chr1:39371499-39478747	AD3,BUB2-likeprotein1,GRAMdomain,HBLP1	ENSMUSG00000003134	54610	e9.0	89290	89440	chr1	39389308	39389458	-	3.93794	2.35014	3.32121	3.04337	3.38038	3.20272	2.98836	2.65668	1.99477	2.89728	2.42101	2.53914	2.18395	2.58194	2.16041	2.19271	2.10386	2.35069	2.13526	3.21152	1.01371	1.79931	2.22507
GSMG0001517	Tbc1d8	TBC1 domain family, member 8	chr1:39371499-39478747	AD3,BUB2-likeprotein1,GRAMdomain,HBLP1	ENSMUSG00000003134	54610	e10.0	92536	92750	chr1	39385998	39386212	-	4.23585	3.40529	3.66385	2.50337	3.72691	3.1756	4.0318	2.75058	2.41289	2.70035	2.55296	2.51961	3.18485	3.63773	2.81316	3.34499	2.74593	4.14294	2.44983	3.41252	1.93251	2.25476	2.44432
GSMG0001517	Tbc1d8	TBC1 domain family, member 8	chr1:39371499-39478747	AD3,BUB2-likeprotein1,GRAMdomain,HBLP1	ENSMUSG00000003134	54610	e11.0	93510	93627	chr1	39385121	39385238	-	5.47091	3.21412	4.6344	2.34462	2.6721	3.14872	4.04179	2.19497	2.72907	3.18751	2.86292	3.00377	2.4829	4.06421	2.38937	2.42075	1.30315	2.90768	2.93987	2.99394	2.79863	3.9723	2.35767
GSMG0001517	Tbc1d8	TBC1 domain family, member 8	chr1:39371499-39478747	AD3,BUB2-likeprotein1,GRAMdomain,HBLP1	ENSMUSG00000003134	54610	e12.0	97186	97471	chr1	39381277	39381562	-	4.06267	4.42359	3.6519	2.80578	3.725	2.65769	3.32937	2.00251	2.82309	2.07112	2.3759	3.77798	2.91682	3.37185	3.22907	2.94114	2.32658	3.42039	3.96819	2.74815	2.60147	3.0529	2.57157
GSMG0001517	Tbc1d8	TBC1 domain family, member 8	chr1:39371499-39478747	AD3,BUB2-likeprotein1,GRAMdomain,HBLP1	ENSMUSG00000003134	54610	e13.0	98391	98520	chr1	39380228	39380357	-	4.01252	4.04679	3.97547	3.49215	4.05182	2.35223	4.48948	2.61633	3.27271	2.40536	2.60338	3.09092	2.84937	2.84856	2.77382	2.54584	2.95142	2.1346	2.88905	2.83083	2.84863	2.56745	3.1146
GSMG0001517	Tbc1d8	TBC1 domain family, member 8	chr1:39371499-39478747	AD3,BUB2-likeprotein1,GRAMdomain,HBLP1	ENSMUSG00000003134	54610	e14.0	98655	98753	chr1	39379995	39380093	-	5.37129	3.86029	5.47737	3.74244	6.48698	3.76384	5.92026	2.6988	3.60264	2.26516	2.62069	1.92649	3.77849	2.29964	4.36285	3.12773	2.72662	2.25591	2.73573	3.09699	3.09576	3.06721	4.60925
GSMG0001517	Tbc1d8	TBC1 domain family, member 8	chr1:39371499-39478747	AD3,BUB2-likeprotein1,GRAMdomain,HBLP1	ENSMUSG00000003134	54610	e15.0	99225	99293	chr1	39379455	39379523	-	5.21373	3.46415	6.84647	3.67062	6.02296	4.25498	4.55831	2.2466	3.81199	4.17893	3.06335	3.43096	3.16844	3.28096	5.0944	3.77062	3.39185	3.09875	2.39552	3.6817	2.7139	2.1954	3.69485
GSMG0001519	Creg2	cellular repressor of E1A-stimulated genes 2	chr1:39618406-39651479	A830098L22Rik	ENSMUSG00000050967	263764	e3.0	26497	26610	chr1	39624870	39624983	-	42.0021	46.3515	40.3874	46.0703	41.8131	45.0337	39.2144	32.0339	36.7289	36.7233	35.5733	27.0515	34.7629	39.566	33.3205	14.168	16.3101	17.4228	12.8324	11.8999	12.7624	13.0436	11.7156
GSMG0001519	Creg2	cellular repressor of E1A-stimulated genes 2	chr1:39618406-39651479	A830098L22Rik	ENSMUSG00000050967	263764	e4.0	28237	33074	chr1	39618406	39623243	-	38.6173	44.4159	37.4342	42.7751	39.0329	36.3659	38.0119	35.6456	31.3044	33.0929	34.2715	30.4444	28.5451	31.7579	30.9555	11.9431	11.5018	14.2515	14.4873	8.99889	11.7085	10.8064	12.8022
GSMG0001519	Creg2	cellular repressor of E1A-stimulated genes 2	chr1:39618406-39651479	A830098L22Rik	ENSMUSG00000050967	263764	e2.0	3535	3704	chr1	39647776	39647945	-	39.2594	41.4845	33.8243	38.2724	34.4099	33.9096	36.4377	29.1598	31.1988	29.8217	30.8091	23.8478	29.8214	35.1479	27.4264	13.3271	12.3576	16.6807	14.6114	10.8151	10.8765	13.7318	9.97389
GSMG0001519	Creg2	cellular repressor of E1A-stimulated genes 2	chr1:39618406-39651479	A830098L22Rik	ENSMUSG00000050967	263764	e1.0	1	974	chr1	39650506	39651479	-	10.1204	9.85113	9.28379	9.45926	10.1182	9.59238	8.60438	7.53975	7.94657	8.36776	8.27706	5.47997	7.14982	9.00704	7.50546	4.56661	2.37876	3.6736	3.12098	3.86538	2.62891	2.44626	1.81045
GSMG0001524	Gm16894	predicted gene, 16894	chr1:40076212-40085853	NULL	ENSMUSG00000097899	100047133	e1.0	1	241	chr1	40085613	40085853	-	1.42574	1.42081	1.66473	1.41415	2.3329	1.61052	1.89662	1.73593	1.48377	1.11871	1.11577	1.22458	2.26226	1.78164	1.2714	1.43108	2.2698	2.70064	1.5577	1.8826	1.28655	1.65105	2.16908
GSMG0001524	Gm16894	predicted gene, 16894	chr1:40076212-40085853	NULL	ENSMUSG00000097899	100047133	e4.0	9216	9642	chr1	40076212	40076638	-	1.04353	1.10657	2.29688	1.49226	1.6373	1.31698	2.17202	1.29967	1.45488	1.51473	1.71234	1.68503	1.88701	1.41655	0.783771	1.64738	1.19777	2.13337	2.28	0.958865	1.59661	1.27407	1.59766
GSMG0001527	NULL	NULL	chr1:40680581-40681460	NULL	NULL	NULL	e1.0	1	880	chr1	40680581	40681460	-	2.21565	1.99833	2.1052	1.93324	2.05658	2.83649	3.10364	2.77894	2.71585	2.59487	2.64909	2.3688	2.32092	3.00692	2.66441	NA	NA	NA	NA	NA	NA	NA	NA
GSMG0001528	Mfsd9	major facilitator superfamily domain containing 9	chr1:40772040-40790688	4931419K03Rik	ENSMUSG00000041945	211798	e7.0	16143	18649	chr1	40772040	40774546	-	1.00806	0.962037	1.09073	1.0942	1.16352	1.22543	1.13245	2.01056	1.81782	1.96498	1.90734	1.26517	1.43446	1.94106	1.52545	1.4018	1.502	1.23212	1.56007	1.10832	1.50095	1.36572	1.51776
GSMG0001528	Mfsd9	major facilitator superfamily domain containing 9	chr1:40772040-40790688	4931419K03Rik	ENSMUSG00000041945	211798	e1.0	1	204	chr1	40790485	40790688	-	NA	NA	NA	NA	NA	0.959024	NA	0.881455	NA	1.4121	1.77603	1.01426	NA	1.20802	1.47194	0.919098	1.62947	NA	NA	0.890896	1.14069	1.11261	NA
GSMG0001528	Mfsd9	major facilitator superfamily domain containing 9	chr1:40772040-40790688	4931419K03Rik	ENSMUSG00000041945	211798	e3.0	3072	3159	chr1	40787530	40787617	-	NA	NA	0.967327	NA	1.10682	1.28816	NA	NA	1.09782	2.08301	1.7389	1.0154	NA	1.1799	1.60164	1.10504	NA	NA	1.36598	1.13735	1.70475	1.32493	1.27062
GSMG0001528	Mfsd9	major facilitator superfamily domain containing 9	chr1:40772040-40790688	4931419K03Rik	ENSMUSG00000041945	211798	e4.0	4479	4522	chr1	40786167	40786210	-	NA	NA	1.48727	NA	NA	NA	NA	1.16076	1.78644	1.80938	2.14978	1.52391	1.03321	1.26748	1.83171	1.27547	1.16255	1.43008	NA	0.872659	1.92075	NA	1.56955
GSMG0001528	Mfsd9	major facilitator superfamily domain containing 9	chr1:40772040-40790688	4931419K03Rik	ENSMUSG00000041945	211798	e5.0	6183	6312	chr1	40784377	40784506	-	0.908979	0.977262	1.36404	1.57105	1.88053	0.819794	1.14341	1.40811	2.4092	1.82947	1.60638	1.70336	1.59364	1.42195	1.97723	1.22275	1.28093	1.57703	NA	1.30542	2.0483	1.30763	1.65879
GSMG0001528	Mfsd9	major facilitator superfamily domain containing 9	chr1:40772040-40790688	4931419K03Rik	ENSMUSG00000041945	211798	e6.0	9099	9308	chr1	40781381	40781590	-	1.53691	1.13576	NA	1.40048	1.75068	NA	NA	1.98593	1.36273	2.17565	1.51214	1.23608	1.43524	1.58267	2.48085	1.30644	1.00023	1.70186	NA	1.21554	1.33418	1.51906	1.15277
GSMG0001531	Pantr1	POU domain, class 3, transcription factor 3 adjacent noncoding transcript 1	chr1:42590784-42694830	2610017I09Rik,linc-Brn1a,Pou3f3os	ENSMUSG00000060424	66297	e7.0	102293	104047	chr1	42590784	42592538	-	2.55542	3.60748	2.33998	3.74885	3.2754	4.41543	3.29026	NA	NA	NA	NA	NA	NA	NA	NA	4.07206	2.85315	3.77522	3.75555	3.84602	2.90262	3.16676	2.54582
GSMG0001531	Pantr1	POU domain, class 3, transcription factor 3 adjacent noncoding transcript 1	chr1:42590784-42694830	2610017I09Rik,linc-Brn1a,Pou3f3os	ENSMUSG00000060424	66297	e2.0	1735	1890	chr1	42692941	42693096	-	50.7152	62.8881	39.1737	53.5312	47.1317	79.4865	62.4729	NA	NA	0.948568	1.40668	NA	1.25585	1.02955	0.852387	43.5751	36.8822	37.6511	47.8444	37.5472	40.7728	35.4908	36.0251
GSMG0001531	Pantr1	POU domain, class 3, transcription factor 3 adjacent noncoding transcript 1	chr1:42590784-42694830	2610017I09Rik,linc-Brn1a,Pou3f3os	ENSMUSG00000060424	66297	e3.0	27828	27990	chr1	42666841	42667003	-	105.437	137.484	109.523	125.384	105.398	170.035	129.938	8.95942	7.60344	12.4836	9.28093	7.09645	10.1665	9.51076	9.21069	112.637	92.8179	110.023	129.383	103.937	103.291	102.384	111.885
GSMG0001531	Pantr1	POU domain, class 3, transcription factor 3 adjacent noncoding transcript 1	chr1:42590784-42694830	2610017I09Rik,linc-Brn1a,Pou3f3os	ENSMUSG00000060424	66297	e4.0	31229	31275	chr1	42663556	42663602	-	45.86	54.0873	43.5737	51.5741	41.2317	74.6643	49.4424	4.11544	3.30675	4.94232	3.26349	2.45716	4.91315	3.38204	4.37056	40.1101	30.9702	37.0251	41.9412	33.1796	35.3428	32.4218	33.9163
GSMG0001531	Pantr1	POU domain, class 3, transcription factor 3 adjacent noncoding transcript 1	chr1:42590784-42694830	2610017I09Rik,linc-Brn1a,Pou3f3os	ENSMUSG00000060424	66297	e5.0	46375	46630	chr1	42648201	42648456	-	72.3555	88.8615	66.1922	80.913	69.6905	123.018	93.5379	6.15421	4.80368	7.99544	6.26525	5.3792	5.9963	6.20939	6.11278	81.5815	63.9061	72.5463	84.2773	74.1727	64.6374	64.0591	68.1128
GSMG0001531	Pantr1	POU domain, class 3, transcription factor 3 adjacent noncoding transcript 1	chr1:42590784-42694830	2610017I09Rik,linc-Brn1a,Pou3f3os	ENSMUSG00000060424	66297	e6.0	72233	72335	chr1	42622496	42622598	-	NA	NA	NA	NA	NA	NA	NA	NA	NA	NA	NA	NA	NA	NA	NA	NA	NA	NA	1.6288	NA	NA	NA	NA
GSMG0001531	Pantr1	POU domain, class 3, transcription factor 3 adjacent noncoding transcript 1	chr1:42590784-42694830	2610017I09Rik,linc-Brn1a,Pou3f3os	ENSMUSG00000060424	66297	e1.0	1	84	chr1	42694747	42694830	-	23.0375	26.4681	22.5654	20.3045	18.9825	38.8319	27.6861	3.95254	3.27861	3.49314	2.18461	2.30157	2.21207	3.55498	3.45343	25.3201	21.6877	23.3789	27.3464	24.3325	20.6138	21.7676	23.6321
GSMG0001533	Tgfbrap1	transforming growth factor, beta receptor associated protein 1	chr1:43047220-43098637	3110018K12Rik	ENSMUSG00000070939	73122	e2.0	1589	1786	chr1	43096852	43097049	-	2.77665	2.19021	1.2688	1.60886	1.76954	1.33293	1.52899	1.11011	1.38652	1.74545	1.37251	1.92507	0.983649	2.1572	1.30145	2.47308	2.10058	3.21531	1.40195	2.18965	1.76014	1.72373	1.3181
GSMG0001533	Tgfbrap1	transforming growth factor, beta receptor associated protein 1	chr1:43047220-43098637	3110018K12Rik	ENSMUSG00000070939	73122	e4.0	22686	23387	chr1	43075251	43075952	-	12.2064	11.8606	9.72614	11.1449	11.2338	11.1793	8.8097	11.0427	9.54897	10.4309	10.5776	10.1499	11.1835	11.4184	10.3706	11.9742	11.4529	11.3711	10.6025	11.6537	10.3066	11.4341	10.7097
GSMG0001533	Tgfbrap1	transforming growth factor, beta receptor associated protein 1	chr1:43047220-43098637	3110018K12Rik	ENSMUSG00000070939	73122	e5.0	26983	27177	chr1	43071461	43071655	-	13.2614	14.4746	13.479	11.5214	12.0453	9.8271	9.28764	13.4127	13.3596	11.8996	11.794	12.7468	13.1103	11.8764	11.9002	12.3533	11.7412	12.7918	12.7281	13.9857	12.7353	12.5131	9.88322
GSMG0001533	Tgfbrap1	transforming growth factor, beta receptor associated protein 1	chr1:43047220-43098637	3110018K12Rik	ENSMUSG00000070939	73122	e6.0	31010	31164	chr1	43067474	43067628	-	14.8646	15.2488	14.5026	17.4682	14.7196	14.7095	14.055	13.9203	16.4299	14.1057	12.9482	15.6701	14.83	16.2432	15.8707	12.8646	18.3539	13.1327	13.1745	14.1575	16.0996	12.1552	12.4107
GSMG0001533	Tgfbrap1	transforming growth factor, beta receptor associated protein 1	chr1:43047220-43098637	3110018K12Rik	ENSMUSG00000070939	73122	e7.0	36039	36121	chr1	43062517	43062599	-	11.7988	12.239	12.1798	12.877	12.5478	12.9017	10.5203	10.692	10.3	12.4816	13.6707	11.585	14.9104	11.996	16.4098	13.3453	13.1507	13.0826	14.7218	12.4795	13.1796	12.4261	13.3555
GSMG0001533	Tgfbrap1	transforming growth factor, beta receptor associated protein 1	chr1:43047220-43098637	3110018K12Rik	ENSMUSG00000070939	73122	e1.0	1	368	chr1	43098270	43098637	-	1.73726	1.92809	1.15051	NA	1.48397	1.26929	NA	1.09421	1.37683	1.13879	1.01556	1.32855	NA	0.977305	1.36116	1.24324	1.8468	1.171	1.36674	1.64728	2.1305	1.51355	1.72129
GSMG0001533	Tgfbrap1	transforming growth factor, beta receptor associated protein 1	chr1:43047220-43098637	3110018K12Rik	ENSMUSG00000070939	73122	e8.0	38417	38758	chr1	43059880	43060221	-	14.5857	14.5603	14.0545	14.0542	12.4754	15.4929	13.0026	14.1933	13.1857	14.583	14.1452	13.6708	13.1466	14.2901	13.1419	13.9181	14.7513	13.1083	14.854	13.3484	14.1242	15.3551	12.1917
GSMG0001533	Tgfbrap1	transforming growth factor, beta receptor associated protein 1	chr1:43047220-43098637	3110018K12Rik	ENSMUSG00000070939	73122	e9.0	39483	39540	chr1	43059098	43059155	-	13.2933	14.9877	16.6867	15.8599	16.9348	16.5378	12.1683	13.7271	14.0017	15.4509	15.3135	17.0069	13.1588	14.5506	15.1463	15.9127	13.0438	14.1354	14.6029	13.6488	14.196	13.7839	15.437
GSMG0001533	Tgfbrap1	transforming growth factor, beta receptor associated protein 1	chr1:43047220-43098637	3110018K12Rik	ENSMUSG00000070939	73122	e10.0	41883	42026	chr1	43056612	43056755	-	13.7075	12.8063	18.4408	13.6515	12.2304	16.6511	12.0111	13.0602	13.3934	12.8432	13.5314	12.8254	14.1409	11.3367	12.5193	14.713	15.4583	12.7728	12.1033	13.5663	12.7605	13.5074	12.8763
GSMG0001533	Tgfbrap1	transforming growth factor, beta receptor associated protein 1	chr1:43047220-43098637	3110018K12Rik	ENSMUSG00000070939	73122	e11.0	43973	44119	chr1	43054519	43054665	-	14.6889	16.1427	15.3442	13.8214	12.3446	13.7395	10.6848	15.6596	11.0442	14.1992	14.5408	12.9238	11.5793	12.0862	12.896	13.3506	12.7755	14.0716	12.7203	11.4443	15.9884	15.8154	13.9216
GSMG0001533	Tgfbrap1	transforming growth factor, beta receptor associated protein 1	chr1:43047220-43098637	3110018K12Rik	ENSMUSG00000070939	73122	e12.0	45068	45227	chr1	43053411	43053570	-	15.1774	15.0575	17.8884	14.6777	15.9809	13.4476	13.5176	15.8035	13.0508	15.3516	14.8794	12.602	12.706	14.3024	13.0857	16.6423	14.8575	14.0494	13.6559	14.4997	14.3269	16.4904	13.1911
GSMG0001533	Tgfbrap1	transforming growth factor, beta receptor associated protein 1	chr1:43047220-43098637	3110018K12Rik	ENSMUSG00000070939	73122	e13.0	46647	47080	chr1	43051558	43051991	-	12.3422	11.0887	12.438	11.1898	12.4688	11.5292	12.92	10.6476	10.721	11.9118	10.4773	9.61695	10.997	11.2426	9.49871	14.5976	11.9072	10.7466	12.4625	12.8677	9.88486	12.6674	10.0494
GSMG0001533	Tgfbrap1	transforming growth factor, beta receptor associated protein 1	chr1:43047220-43098637	3110018K12Rik	ENSMUSG00000070939	73122	e14.0	48803	51418	chr1	43047220	43049835	-	13.531	14.2507	14.3064	13.2942	12.5661	14.3603	13.2871	11.9477	12.2618	12.3172	12.5377	11.7033	11.7861	11.9258	11.572	13.8995	11.6776	12.7737	13.2263	13.1969	13.1437	12.6929	11.5659
GSMG0001533	Tgfbrap1	transforming growth factor, beta receptor associated protein 1	chr1:43047220-43098637	3110018K12Rik	ENSMUSG00000070939	73122	e3.0	6151	6257	chr1	43092381	43092487	-	NA	NA	NA	NA	NA	NA	NA	NA	NA	NA	NA	NA	NA	NA	NA	1.0586	NA	NA	NA	1.38629	NA	NA	NA
GSMG0001534	Fhl2	four and a half LIM domains 2	chr1:43123071-43196762	SLIM3	ENSMUSG00000008136	14200	e2.0	32801	33061	chr1	43163702	43163962	-	27.0176	29.4985	29.4918	22.0948	24.8813	34.0325	30.8709	22.1668	24.1648	24.0732	23.9282	24.3376	29.7884	27.3794	21.2831	4.90652	4.31439	4.28988	5.294	4.36979	2.70146	5.20275	2.79679
GSMG0001534	Fhl2	four and a half LIM domains 2	chr1:43123071-43196762	SLIM3	ENSMUSG00000008136	14200	e3.0	43509	43687	chr1	43153076	43153254	-	48.1087	54.6556	49.1203	42.9066	43.2566	68.2882	60.0965	41.3517	43.1781	46.5671	47.558	52.9005	53.4953	54.2894	44.7183	7.02182	6.59438	8.32939	11.7394	5.06618	6.15846	6.38988	5.26656
GSMG0001534	Fhl2	four and a half LIM domains 2	chr1:43123071-43196762	SLIM3	ENSMUSG00000008136	14200	e4.0	54891	55065	chr1	43141698	43141872	-	54.5901	60.5295	55.8775	48.8715	52.3778	73.8449	61.1103	46.6717	51.9792	56.3679	50.6285	61.7209	63.7739	59.4696	50.1228	8.1114	7.76485	8.20698	11.6648	5.72498	5.60527	7.05869	5.02684
GSMG0001534	Fhl2	four and a half LIM domains 2	chr1:43123071-43196762	SLIM3	ENSMUSG00000008136	14200	e5.0	64942	65111	chr1	43131652	43131821	-	47.5639	49.2271	50.8928	40.3655	43.4959	58.2488	51.6701	41.3251	41.04	40.8878	41.6571	51.2169	52.4435	50.5894	39.3403	6.59883	5.45824	7.9704	10.1312	6.29235	6.29074	7.48872	4.95484
GSMG0001534	Fhl2	four and a half LIM domains 2	chr1:43123071-43196762	SLIM3	ENSMUSG00000008136	14200	e6.0	68333	68519	chr1	43128244	43128430	-	52.2758	50.5113	60.4646	43.82	48.3924	65.4412	59.9949	41.2381	44.5878	44.4708	42.5499	55.6548	55.1749	53.143	41.6412	6.31608	6.33339	6.65747	11.999	5.33068	6.33863	7.15829	7.08638
GSMG0001534	Fhl2	four and a half LIM domains 2	chr1:43123071-43196762	SLIM3	ENSMUSG00000008136	14200	e7.0	73098	73692	chr1	43123071	43123665	-	39.3466	41.7248	40.8177	38.6431	37.638	51.485	44.4799	33.4738	33.2895	32.4204	34.9298	47.194	42.4027	39.3338	31.3827	4.62365	6.03412	5.49256	8.27607	3.88359	5.12528	6.36576	6.1045
GSMG0001538	Uxs1	UDP-glucuronate decarboxylase 1	chr1:43749288-43827764	1600025I13Rik	ENSMUSG00000057363	67883	e1.0	1	150	chr1	43827615	43827764	-	9.52417	7.90104	9.44839	8.87496	9.6821	8.71222	7.86148	10.7821	12.26	11.8263	12.121	9.00498	7.55883	10.0622	10.4132	3.85172	3.35483	4.79645	3.9814	3.6589	4.34062	2.8605	2.89688
GSMG0001538	Uxs1	UDP-glucuronate decarboxylase 1	chr1:43749288-43827764	1600025I13Rik	ENSMUSG00000057363	67883	e2.0	20388	20415	chr1	43807350	43807377	-	14.729	11.8894	15.4273	15.8653	14.0111	11.7001	11.9537	15.9372	17.4913	19.5398	15.6872	14.0138	14.2997	14.4942	15.0899	4.06741	3.34535	7.47068	5.82424	4.18359	5.46394	3.90288	3.866
GSMG0001538	Uxs1	UDP-glucuronate decarboxylase 1	chr1:43749288-43827764	1600025I13Rik	ENSMUSG00000057363	67883	e3.0	22091	22139	chr1	43805626	43805674	-	11.8343	8.47815	11.7492	11.4382	10.9816	8.18134	7.17216	12.0452	12.5859	13.0475	11.7632	9.53386	11.3763	10.6308	11.1851	3.95793	1.99259	6.16244	3.59611	2.43596	4.47793	2.78813	2.89417
GSMG0001538	Uxs1	UDP-glucuronate decarboxylase 1	chr1:43749288-43827764	1600025I13Rik	ENSMUSG00000057363	67883	e4.0	22369	22412	chr1	43805353	43805396	-	2.44649	1.3631	2.28656	2.42463	2.21167	2.48266	1.43362	3.12292	4.4334	3.54579	3.02681	3.77816	1.87372	4.3471	2.27541	NA	NA	NA	NA	1.08713	0.903791	NA	1.121
GSMG0001538	Uxs1	UDP-glucuronate decarboxylase 1	chr1:43749288-43827764	1600025I13Rik	ENSMUSG00000057363	67883	e5.0	30460	30520	chr1	43797245	43797305	-	5.5447	3.9698	5.98256	5.68117	4.51544	4.00465	4.46949	5.99145	7.16709	7.42624	5.90502	5.18891	4.25086	4.86701	4.32601	1.00772	1.35512	2.52079	2.48228	1.48538	2.0139	1.92636	2.13378
GSMG0001538	Uxs1	UDP-glucuronate decarboxylase 1	chr1:43749288-43827764	1600025I13Rik	ENSMUSG00000057363	67883	e6.0	37121	37215	chr1	43790550	43790644	-	9.55716	6.50444	8.47796	9.31682	8.3228	5.54992	8.74259	10.6478	10.4919	13.5572	7.86176	7.70192	8.83663	9.62173	8.67797	1.95271	2.13178	3.7358	3.23599	2.22511	2.72361	2.28572	2.76023
GSMG0001538	Uxs1	UDP-glucuronate decarboxylase 1	chr1:43749288-43827764	1600025I13Rik	ENSMUSG00000057363	67883	e6.0	37216	37301	chr1	43790464	43790549	-	9.69371	8.15799	9.05126	10.749	7.86318	6.13872	9.02738	9.04929	10.9547	12.4097	8.70031	7.99182	8.21719	11.4562	10.0033	2.92978	2.09199	3.38814	4.2299	3.09792	3.74831	2.1933	1.92736
GSMG0001538	Uxs1	UDP-glucuronate decarboxylase 1	chr1:43749288-43827764	1600025I13Rik	ENSMUSG00000057363	67883	e7.0	47596	47700	chr1	43780065	43780169	-	9.87372	7.00682	8.5786	8.43914	7.31742	7.28462	7.70976	8.11764	10.2052	9.9748	8.31296	7.22123	7.84649	9.45888	7.40604	2.65997	2.97189	2.2983	5.25383	2.74172	2.92977	1.5455	2.03073
GSMG0001538	Uxs1	UDP-glucuronate decarboxylase 1	chr1:43749288-43827764	1600025I13Rik	ENSMUSG00000057363	67883	e8.0	52889	52948	chr1	43774817	43774876	-	15.7438	11.7233	13.9841	11.0929	14.3451	13.4586	13.1508	16.3019	15.3347	16.8635	15.4	12.8003	14.0577	15.9165	14.6715	6.42356	4.36105	3.9512	6.97823	6.50993	5.03864	5.25513	6.3989
GSMG0001538	Uxs1	UDP-glucuronate decarboxylase 1	chr1:43749288-43827764	1600025I13Rik	ENSMUSG00000057363	67883	e9.0	55963	56084	chr1	43771681	43771802	-	24.4662	20.8005	24.2761	26.1917	25.6837	20.0064	25.9989	25.8319	24.9689	29.7935	26.8785	25.6294	23.5387	29.0584	20.9585	9.39835	8.22272	9.47614	11.1141	9.73786	9.13531	8.0927	10.1408
GSMG0001538	Uxs1	UDP-glucuronate decarboxylase 1	chr1:43749288-43827764	1600025I13Rik	ENSMUSG00000057363	67883	e10.0	62756	62875	chr1	43764890	43765009	-	24.4126	23.238	22.3169	25.9898	25.538	21.3113	25.8141	26.4739	24.7051	29.7763	28.3502	22.076	23.1174	26.8316	24.8986	9.31328	8.52454	11.1888	9.73994	9.12746	10.2838	9.29865	8.80417
GSMG0001538	Uxs1	UDP-glucuronate decarboxylase 1	chr1:43749288-43827764	1600025I13Rik	ENSMUSG00000057363	67883	e11.0	67201	67244	chr1	43760521	43760564	-	23.9099	18.7239	18.1404	21.1118	22.1223	15.7343	20.3807	23.6776	21.2478	23.9554	24.0995	20.0537	14.3297	21.8621	18.0969	8.22716	5.89115	7.8903	7.78265	7.45118	6.46575	7.82964	5.01351
GSMG0001538	Uxs1	UDP-glucuronate decarboxylase 1	chr1:43749288-43827764	1600025I13Rik	ENSMUSG00000057363	67883	e12.0	70733	70793	chr1	43756972	43757032	-	27.0853	19.9986	20.3454	24.2042	21.6996	16.6457	23.0252	26.6433	24.1512	26.4234	27.5824	23.0264	16.419	25.2655	20.4056	8.13644	5.94926	8.64084	10.0668	6.84693	6.94374	8.81551	5.75424
GSMG0001538	Uxs1	UDP-glucuronate decarboxylase 1	chr1:43749288-43827764	1600025I13Rik	ENSMUSG00000057363	67883	e13.0	72009	72066	chr1	43755699	43755756	-	23.08	21.3972	22.2224	26.7831	19.6515	18.1142	20.7542	25.9825	25.0445	24.7895	26.1189	23.2756	21.7758	25.8515	23.2158	9.21544	6.22855	10.0847	9.15434	6.41751	8.70646	7.00878	6.77199
GSMG0001538	Uxs1	UDP-glucuronate decarboxylase 1	chr1:43749288-43827764	1600025I13Rik	ENSMUSG00000057363	67883	e14.0	73945	74048	chr1	43753717	43753820	-	20.1737	17.2792	15.3257	19.3808	16.4748	13.9971	19.6504	17.9477	20.489	20.7066	18.6171	17.8212	16.7473	18.3885	17.8662	6.88017	3.9608	8.395	7.54596	5.90699	7.07867	5.94384	7.08695
GSMG0001538	Uxs1	UDP-glucuronate decarboxylase 1	chr1:43749288-43827764	1600025I13Rik	ENSMUSG00000057363	67883	e15.0	77403	78477	chr1	43749288	43750362	-	7.85146	6.40141	7.70273	7.18117	7.31326	6.05703	8.2284	9.69984	8.13679	8.59265	9.09887	8.92546	6.89212	7.46621	7.67386	2.52277	2.06791	3.64704	3.78108	2.59159	3.11937	2.82197	3.50955
GSMG0001540	Tex30	testis expressed 30	chr1:44086617-44102423	1700029F09Rik,3110030D08Rik	ENSMUSG00000026049	75623	e5.0	10833	11063	chr1	44091361	44091591	-	1.85927	2.40757	2.74404	2.90732	3.07877	2.55037	2.0932	2.97922	1.54148	2.09544	3.18941	2.20007	2.4424	2.3966	2.28269	3.44229	1.96331	2.88105	2.49592	4.22599	3.70947	3.9216	3.94498
GSMG0001540	Tex30	testis expressed 30	chr1:44086617-44102423	1700029F09Rik,3110030D08Rik	ENSMUSG00000026049	75623	e6.0	13897	13948	chr1	44088476	44088527	-	1.84604	1.80371	4.80972	2.31673	3.70376	1.81732	1.99306	4.4925	2.07533	1.73375	3.39221	1.27167	3.47355	1.97879	1.42434	6.53913	3.37714	3.19454	2.37822	5.32572	3.49534	4.58456	2.50594
GSMG0001540	Tex30	testis expressed 30	chr1:44086617-44102423	1700029F09Rik,3110030D08Rik	ENSMUSG00000026049	75623	e7.0	14376	14581	chr1	44087843	44088048	-	5.43767	2.75812	4.67003	3.6629	4.91794	3.91497	4.36369	4.96597	3.42286	3.23391	4.20419	3.30341	3.24605	4.09214	3.87502	6.58105	3.24483	4.10692	4.78456	6.57491	5.36719	5.65357	6.72779
GSMG0001540	Tex30	testis expressed 30	chr1:44086617-44102423	1700029F09Rik,3110030D08Rik	ENSMUSG00000026049	75623	e8.0	15361	15807	chr1	44086617	44087063	-	2.76001	1.9874	2.5826	2.12899	2.10747	1.60283	2.18157	1.93726	1.28526	1.97849	2.27729	2.08726	1.31896	1.95816	1.73294	2.75158	NA	2.7226	2.3005	2.68468	2.7575	2.3606	2.65206
GSMG0001540	Tex30	testis expressed 30	chr1:44086617-44102423	1700029F09Rik,3110030D08Rik	ENSMUSG00000026049	75623	e4.0	2423	2489	chr1	44099935	44100001	-	4.27643	5.27572	3.90833	3.92647	2.71162	3.60583	3.32362	2.85928	3.23706	3.64137	3.37284	3.34176	3.53604	3.67909	3.95881	3.96488	3.58821	4.27791	2.13201	4.16229	4.05969	5.17481	4.91864
GSMG0001540	Tex30	testis expressed 30	chr1:44086617-44102423	1700029F09Rik,3110030D08Rik	ENSMUSG00000026049	75623	e4.0	2490	2576	chr1	44099848	44099934	-	2.34027	3.17136	2.54435	2.41103	1.72259	3.15851	1.96326	3.07625	1.7338	2.07169	2.13982	2.22428	2.9578	2.17065	2.63086	2.65425	2.17562	2.96276	2.14053	2.79494	3.72405	2.93227	3.64972
GSMG0001540	Tex30	testis expressed 30	chr1:44086617-44102423	1700029F09Rik,3110030D08Rik	ENSMUSG00000026049	75623	e2.0	467	524	chr1	44101900	44101957	-	NA	NA	NA	NA	NA	0.985074	1.70908	0.976886	1.17891	0.836281	NA	NA	NA	0.891053	NA	NA	NA	0.897505	NA	NA	0.941763	NA	1.44398
GSMG0001540	Tex30	testis expressed 30	chr1:44086617-44102423	1700029F09Rik,3110030D08Rik	ENSMUSG00000026049	75623	e1.0	1	96	chr1	44102328	44102423	-	1.40776	1.70658	NA	1.78456	1.35558	1.04954	1.82071	NA	1.24054	1.61164	1.2172	1.24112	1.54472	1.10516	1.30346	2.58082	2.1133	2.11842	1.7171	1.82121	1.10758	2.32998	1.45543
GSMG0001541	Kdelc1	KDEL (Lys-Asp-Glu-Leu) containing 1	chr1:44106546-44118802	1810049A15Rik,5730416C13Rik,EP58,Kdel1	ENSMUSG00000026047	72050	e9.0	10931	11038	chr1	44107765	44107872	-	NA	1.2148	NA	NA	1.57022	NA	1.62606	1.36052	NA	0.893213	1.73631	1.32613	0.838594	1.43299	1.27608	1.23151	1.04717	NA	2.82629	1.31365	NA	1.48239	0.998176
GSMG0001541	Kdelc1	KDEL (Lys-Asp-Glu-Leu) containing 1	chr1:44106546-44118802	1810049A15Rik,5730416C13Rik,EP58,Kdel1	ENSMUSG00000026047	72050	e2.0	1560	1765	chr1	44117038	44117243	-	NA	0.888584	NA	1.122	NA	NA	0.955846	NA	NA	1.11452	NA	1.22915	0.807148	0.778027	1.2241	1.10289	NA	NA	2.25217	1.38835	NA	0.982769	1.1375
GSMG0001541	Kdelc1	KDEL (Lys-Asp-Glu-Leu) containing 1	chr1:44106546-44118802	1810049A15Rik,5730416C13Rik,EP58,Kdel1	ENSMUSG00000026047	72050	e3.0	3904	4109	chr1	44114694	44114899	-	NA	1.09881	NA	0.985997	1.06769	0.929828	NA	0.825661	NA	1.789	1.03501	NA	1.16948	NA	0.958766	1.52966	1.38373	NA	2.34613	1.11267	1.41332	1.09755	1.49228
GSMG0001541	Kdelc1	KDEL (Lys-Asp-Glu-Leu) containing 1	chr1:44106546-44118802	1810049A15Rik,5730416C13Rik,EP58,Kdel1	ENSMUSG00000026047	72050	e4.0	4285	4362	chr1	44114441	44114518	-	NA	NA	NA	2.13955	NA	1.39294	NA	0.803351	NA	1.52156	1.08624	NA	NA	0.95369	1.09176	0.981811	NA	1.5996	1.99712	0.96785	1.44933	1.27576	1.25692
GSMG0001541	Kdelc1	KDEL (Lys-Asp-Glu-Leu) containing 1	chr1:44106546-44118802	1810049A15Rik,5730416C13Rik,EP58,Kdel1	ENSMUSG00000026047	72050	e1.0	1	485	chr1	44118318	44118802	-	NA	NA	NA	NA	NA	NA	NA	0.873512	NA	NA	NA	NA	0.830361	1.07826	NA	1.09325	0.99468	1.29928	2.0214	NA	1.17884	1.20384	0.998229
GSMG0001541	Kdelc1	KDEL (Lys-Asp-Glu-Leu) containing 1	chr1:44106546-44118802	1810049A15Rik,5730416C13Rik,EP58,Kdel1	ENSMUSG00000026047	72050	e5.0	5628	5800	chr1	44113003	44113175	-	NA	NA	NA	1.55596	NA	1.61528	1.46568	1.42427	NA	1.67787	1.11446	1.10813	1.19085	NA	NA	1.83028	1.79067	2.01885	3.0983	2.12266	2.17067	1.80236	1.70015
GSMG0001541	Kdelc1	KDEL (Lys-Asp-Glu-Leu) containing 1	chr1:44106546-44118802	1810049A15Rik,5730416C13Rik,EP58,Kdel1	ENSMUSG00000026047	72050	e6.0	5921	6158	chr1	44112645	44112882	-	NA	NA	NA	NA	1.04784	NA	0.8781	0.815957	NA	1.03103	0.984277	1.14069	NA	0.768924	NA	1.2721	0.922237	0.990911	2.05931	1.21027	0.99875	1.28123	1.08945
GSMG0001541	Kdelc1	KDEL (Lys-Asp-Glu-Leu) containing 1	chr1:44106546-44118802	1810049A15Rik,5730416C13Rik,EP58,Kdel1	ENSMUSG00000026047	72050	e7.0	7859	8068	chr1	44110735	44110944	-	NA	1.12451	NA	1.15875	1.34252	NA	NA	NA	NA	1.20767	NA	0.877443	0.811969	1.12262	1.05248	1.15028	NA	1.02798	1.54793	0.956503	NA	1.4279	1.10046
GSMG0001541	Kdelc1	KDEL (Lys-Asp-Glu-Leu) containing 1	chr1:44106546-44118802	1810049A15Rik,5730416C13Rik,EP58,Kdel1	ENSMUSG00000026047	72050	e8.0	8720	8809	chr1	44109994	44110083	-	NA	0.983727	NA	NA	NA	NA	1.59933	1.25985	NA	1.56632	1.41843	1.32075	0.863865	0.885124	NA	1.71007	1.22656	1.40685	2.17743	0.94359	NA	1.49966	1.53854
GSMG0001548	Slc40a1	solute carrier family 40 (iron-regulated transporter), member 1	chr1:45908070-45926519	Dusg,ferroportin1,FPN1,IREG1,metaltransportingprotein1,MTP1,Ol5,Pcm,Slc11a3	ENSMUSG00000025993	53945	e2.0	1193	1299	chr1	45925221	45925327	-	NA	NA	NA	NA	NA	NA	NA	NA	NA	NA	NA	NA	NA	NA	NA	NA	NA	NA	NA	NA	1.2118	NA	NA
GSMG0001548	Slc40a1	solute carrier family 40 (iron-regulated transporter), member 1	chr1:45908070-45926519	Dusg,ferroportin1,FPN1,IREG1,metaltransportingprotein1,MTP1,Ol5,Pcm,Slc11a3	ENSMUSG00000025993	53945	e7.0	14039	14284	chr1	45912236	45912481	-	NA	NA	NA	NA	NA	NA	NA	NA	NA	NA	NA	NA	NA	NA	NA	NA	NA	NA	NA	NA	1.07247	NA	NA
GSMG0001548	Slc40a1	solute carrier family 40 (iron-regulated transporter), member 1	chr1:45908070-45926519	Dusg,ferroportin1,FPN1,IREG1,metaltransportingprotein1,MTP1,Ol5,Pcm,Slc11a3	ENSMUSG00000025993	53945	e8.0	14990	15628	chr1	45910892	45911530	-	NA	NA	NA	NA	NA	NA	NA	NA	NA	NA	NA	NA	NA	NA	NA	NA	NA	NA	NA	NA	1.01947	NA	NA
GSMG0001548	Slc40a1	solute carrier family 40 (iron-regulated transporter), member 1	chr1:45908070-45926519	Dusg,ferroportin1,FPN1,IREG1,metaltransportingprotein1,MTP1,Ol5,Pcm,Slc11a3	ENSMUSG00000025993	53945	e3.0	1736	1803	chr1	45924717	45924784	-	NA	NA	NA	NA	NA	NA	NA	NA	NA	NA	NA	NA	NA	NA	NA	NA	NA	NA	NA	NA	1.71765	NA	NA
GSMG0001548	Slc40a1	solute carrier family 40 (iron-regulated transporter), member 1	chr1:45908070-45926519	Dusg,ferroportin1,FPN1,IREG1,metaltransportingprotein1,MTP1,Ol5,Pcm,Slc11a3	ENSMUSG00000025993	53945	e4.0	5205	5364	chr1	45921156	45921315	-	NA	NA	NA	NA	NA	NA	NA	NA	NA	NA	NA	NA	NA	NA	NA	NA	NA	NA	NA	NA	0.995262	NA	NA
GSMG0001550	Slc39a10	solute carrier family 39 (zinc transporter), member 10	chr1:46806717-46853611	2900042E17Rik	ENSMUSG00000025986	227059	e1.0	1	141	chr1	46853471	46853611	-	8.54018	6.96409	4.50207	4.83087	7.8558	5.2172	5.30645	5.31905	6.19285	5.78984	5.75476	4.34044	5.96031	6.17401	5.00086	2.05214	1.94229	1.92043	2.98961	1.65035	2.29583	1.75145	2.78524
GSMG0001550	Slc39a10	solute carrier family 39 (zinc transporter), member 10	chr1:46806717-46853611	2900042E17Rik	ENSMUSG00000025986	227059	e2.0	17461	18485	chr1	46835127	46836151	-	25.0287	29.5861	19.9082	27.5793	26.2735	18.7808	21.5609	25.8142	25.6625	25.2551	25.5907	25.0108	23.7828	27.2808	24.6505	10.4634	11.6707	11.7793	13.3289	10.287	12.4287	10.3419	12.6251
GSMG0001550	Slc39a10	solute carrier family 39 (zinc transporter), member 10	chr1:46806717-46853611	2900042E17Rik	ENSMUSG00000025986	227059	e3.0	20849	21056	chr1	46832556	46832763	-	18.7764	30.2941	22.2196	21.0434	24.5832	18.5146	18.7591	22.443	23.7467	21.1069	24.8534	23.2806	22.6666	26.0617	24.0774	10.6434	10.2219	9.98962	11.6685	8.53501	10.4397	11.6204	14.9764
GSMG0001550	Slc39a10	solute carrier family 39 (zinc transporter), member 10	chr1:46806717-46853611	2900042E17Rik	ENSMUSG00000025986	227059	e4.0	26100	26269	chr1	46827343	46827512	-	22.3898	28.9519	22.3	21.8045	27.2772	18.5087	23.0294	24.1675	23.6187	25.6247	26.714	20.296	23.604	25.2086	22.8352	10.7367	9.04377	10.1198	11.5001	8.68465	11.2139	11.2421	12.3909
GSMG0001550	Slc39a10	solute carrier family 39 (zinc transporter), member 10	chr1:46806717-46853611	2900042E17Rik	ENSMUSG00000025986	227059	e5.0	27331	27519	chr1	46826093	46826281	-	24.0105	34.102	27.1434	26.4836	26.6709	22.2864	22.8162	24.9594	26.1129	27.0369	30.7768	23.2117	26.2665	27.9946	24.7446	9.78823	8.43371	12.1301	14.3237	10.3197	12.3627	13.9557	13.3024
GSMG0001550	Slc39a10	solute carrier family 39 (zinc transporter), member 10	chr1:46806717-46853611	2900042E17Rik	ENSMUSG00000025986	227059	e6.0	32969	33089	chr1	46820523	46820643	-	31.0527	34.7866	29.3795	32.7541	33.1158	27.4703	27.2897	29.3904	25.9498	26.2552	33.7633	27.1898	29.7244	34.8295	32.0736	12.1952	11.5444	15.2806	13.294	13.4844	13.0665	13.495	19.1598
GSMG0001550	Slc39a10	solute carrier family 39 (zinc transporter), member 10	chr1:46806717-46853611	2900042E17Rik	ENSMUSG00000025986	227059	e7.0	34179	34547	chr1	46819065	46819433	-	32.0738	33.364	25.3163	28.0482	30.5995	23.2918	30.2623	25.9877	26.02	29.2779	27.3677	25.3696	23.9272	33.7515	26.0327	12.2818	12.0056	14.4057	14.6572	11.7061	12.8737	11.7578	15.7506
GSMG0001550	Slc39a10	solute carrier family 39 (zinc transporter), member 10	chr1:46806717-46853611	2900042E17Rik	ENSMUSG00000025986	227059	e8.0	35469	35549	chr1	46818063	46818143	-	12.8	18.8386	12.0755	13.5955	14.7912	11.2273	11.7496	14.7127	11.0431	12.6697	13.4335	11.2277	12.7728	16.2708	12.7769	5.20585	4.2145	6.74562	5.41868	6.67782	6.11082	4.90397	5.57744
GSMG0001550	Slc39a10	solute carrier family 39 (zinc transporter), member 10	chr1:46806717-46853611	2900042E17Rik	ENSMUSG00000025986	227059	e9.0	41436	41626	chr1	46811986	46812176	-	22.7283	28.7403	20.1208	22.1613	23.0051	17.0091	21.1921	21.0021	20.1535	23.9673	19.5099	20.0972	21.706	21.2802	20.8131	10.673	9.51547	10.0592	12.7366	9.31897	10.6587	8.09139	11.1932
GSMG0001550	Slc39a10	solute carrier family 39 (zinc transporter), member 10	chr1:46806717-46853611	2900042E17Rik	ENSMUSG00000025986	227059	e10.0	43501	46895	chr1	46806717	46810111	-	13.6964	18.1025	15.1131	14.2909	15.3604	11.9937	13.9586	15.0096	12.6654	12.942	15.4082	15.0462	12.9065	13.5938	12.4584	6.35005	5.46963	6.95358	8.1841	5.61627	7.35147	6.71074	9.01478
GSMG0001551	NULL	NULL	chr1:46849533-46850479	NULL	NULL	NULL	e1.0	1	947	chr1	46849533	46850479	-	NA	NA	1.00746	NA	0.925997	NA	NA	NA	NA	NA	NA	0.834066	NA	NA	NA	0.98118	NA	0.94964	2.13807	0.966081	1.0907	1.24978	1.15217
GSMG0001554	9330175M20Rik	RIKEN cDNA 9330175M20 gene	chr1:51218386-51333780	NULL	ENSMUSG00000101799	442821	e5.0	113341	115395	chr1	51218386	51220440	-	NA	NA	NA	NA	NA	NA	NA	5.55144	5.69459	4.66804	6.22463	6.77849	5.58286	5.50712	5.46895	NA	NA	NA	NA	NA	NA	NA	NA
GSMG0001554	9330175M20Rik	RIKEN cDNA 9330175M20 gene	chr1:51218386-51333780	NULL	ENSMUSG00000101799	442821	e3.0	74351	74396	chr1	51259385	51259430	-	NA	NA	NA	NA	NA	NA	NA	1.34427	2.25099	1.34555	2.97418	1.62909	1.3778	2.02965	1.89228	NA	NA	NA	NA	NA	NA	NA	NA
GSMG0001554	9330175M20Rik	RIKEN cDNA 9330175M20 gene	chr1:51218386-51333780	NULL	ENSMUSG00000101799	442821	e4.0	82294	82514	chr1	51251267	51251487	-	NA	NA	NA	NA	NA	NA	NA	1.47676	1.78148	1.65227	2.18854	1.86658	1.58678	2.08942	1.55576	NA	NA	NA	NA	NA	NA	NA	NA
GSMG0001554	9330175M20Rik	RIKEN cDNA 9330175M20 gene	chr1:51218386-51333780	NULL	ENSMUSG00000101799	442821	e1.0	1	97	chr1	51333684	51333780	-	NA	NA	NA	NA	NA	NA	NA	NA	NA	NA	NA	NA	1.16547	NA	NA	NA	NA	NA	NA	NA	NA	NA	NA
GSMG0001555	Nabp1	nucleic acid binding protein 1	chr1:51465862-51478419	4930434H03Rik,4930442A21Rik,4930488J04Rik,4933440J18Rik,5830411E10Rik,Nbp1,Obfc2a,Ssb2	ENSMUSG00000026107	109019	e7.0	9334	12558	chr1	51465862	51469086	-	NA	0.93924	NA	1.31439	0.927916	0.842101	NA	1.49716	1.24088	1.16181	1.38126	2.24129	1.7838	1.3444	1.1308	NA	NA	NA	NA	NA	NA	NA	NA
GSMG0001555	Nabp1	nucleic acid binding protein 1	chr1:51465862-51478419	4930434H03Rik,4930442A21Rik,4930488J04Rik,4933440J18Rik,5830411E10Rik,Nbp1,Obfc2a,Ssb2	ENSMUSG00000026107	109019	e3.0	3815	3886	chr1	51474534	51474605	-	8.8231	8.12616	9.97258	11.9691	10.2174	12.3766	11.2571	9.69451	13.3278	10.5991	11.7467	13.6556	15.1259	12.6734	13.6362	8.90396	7.8277	9.70607	9.55596	8.10942	10.5536	8.98866	6.50792
GSMG0001555	Nabp1	nucleic acid binding protein 1	chr1:51465862-51478419	4930434H03Rik,4930442A21Rik,4930488J04Rik,4933440J18Rik,5830411E10Rik,Nbp1,Obfc2a,Ssb2	ENSMUSG00000026107	109019	e1.0	1	47	chr1	51478373	51478419	-	NA	1.7428	NA	1.33548	0.94741	1.22112	NA	1.19955	1.10974	1.50238	NA	NA	1.83182	1.32091	1.12274	0.899701	NA	1.31522	1.34335	1.38286	1.31871	1.45952	1.23598
GSMG0001555	Nabp1	nucleic acid binding protein 1	chr1:51465862-51478419	4930434H03Rik,4930442A21Rik,4930488J04Rik,4933440J18Rik,5830411E10Rik,Nbp1,Obfc2a,Ssb2	ENSMUSG00000026107	109019	e4.0	5339	5414	chr1	51473006	51473081	-	8.61916	10.7967	7.84299	11.7402	10.6782	11.2349	11.5445	12.0962	11.7216	11.8279	14.6339	17.7935	17.9801	14.9945	13.0555	9.6843	7.70283	8.97606	11.4509	11.3071	10.1941	9.16159	8.24773
GSMG0001555	Nabp1	nucleic acid binding protein 1	chr1:51465862-51478419	4930434H03Rik,4930442A21Rik,4930488J04Rik,4933440J18Rik,5830411E10Rik,Nbp1,Obfc2a,Ssb2	ENSMUSG00000026107	109019	e1.0	48	595	chr1	51477825	51478372	-	NA	0.95457	NA	NA	1.13866	1.1891	0.969904	1.48715	1.11641	1.39225	1.83765	1.55881	1.99211	1.78368	1.09677	1.49636	1.39604	1.3692	1.37949	2.37079	1.66204	1.31092	1.42121
GSMG0001555	Nabp1	nucleic acid binding protein 1	chr1:51465862-51478419	4930434H03Rik,4930442A21Rik,4930488J04Rik,4933440J18Rik,5830411E10Rik,Nbp1,Obfc2a,Ssb2	ENSMUSG00000026107	109019	e5.0	6040	6091	chr1	51472329	51472380	-	7.00614	9.91453	6.12127	10.2133	8.94642	11.5603	8.9728	12.0717	11.7539	11.8606	11.6305	15.6814	16.6229	14.2069	11.5515	10.2406	8.93926	7.59406	9.93585	12.676	9.8433	7.5782	8.00122
GSMG0001555	Nabp1	nucleic acid binding protein 1	chr1:51465862-51478419	4930434H03Rik,4930442A21Rik,4930488J04Rik,4933440J18Rik,5830411E10Rik,Nbp1,Obfc2a,Ssb2	ENSMUSG00000026107	109019	e6.0	7009	8600	chr1	51469820	51471411	-	3.45144	4.42094	3.55132	5.45594	4.41491	4.32096	4.80261	5.49083	4.92736	4.75207	5.8347	8.92772	6.49	5.0877	5.76615	4.1347	4.06103	3.52976	4.3238	4.27139	4.83517	4.27024	4.51862
GSMG0001555	Nabp1	nucleic acid binding protein 1	chr1:51465862-51478419	4930434H03Rik,4930442A21Rik,4930488J04Rik,4933440J18Rik,5830411E10Rik,Nbp1,Obfc2a,Ssb2	ENSMUSG00000026107	109019	ae6.0	8601	8932	chr1	51469488	51469819	-	NA	0.899537	1.05048	NA	1.35914	1.30379	1.76611	1.11546	1.48307	1.18286	0.837242	2.77845	1.67371	1.14972	1.73309	1.02068	1.52302	1.01491	0.945369	1.43331	1.01671	NA	1.92575
GSMG0001555	Nabp1	nucleic acid binding protein 1	chr1:51465862-51478419	4930434H03Rik,4930442A21Rik,4930488J04Rik,4933440J18Rik,5830411E10Rik,Nbp1,Obfc2a,Ssb2	ENSMUSG00000026107	109019	e2.0	804	942	chr1	51477478	51477616	-	7.3689	8.84681	7.19849	10.9996	7.82513	11.1975	10.3553	8.0676	11.792	10.0154	10.5792	13.4276	15.8237	12.8647	10.525	8.02469	8.79215	8.78401	6.77773	8.27754	10.0215	7.88984	6.07513
GSMG0001558	Myo1b	myosin IB	chr1:51749758-51915978	NULL	ENSMUSG00000018417	17912	e9.0	102913	102976	chr1	51813003	51813066	-	1.14457	0.976998	1.55079	1.63047	2.29396	1.66507	2.08067	2.65115	3.67009	2.65599	1.55279	2.29203	1.6499	1.58341	1.68303	1.55572	2.93595	2.53413	2.46284	1.55732	NA	2.35965	NA
GSMG0001558	Myo1b	myosin IB	chr1:51749758-51915978	NULL	ENSMUSG00000018417	17912	e10.0	114697	114795	chr1	51801184	51801282	-	1.05068	0.839015	1.00526	1.25775	1.4709	1.36515	1.78634	2.36814	2.34244	2.01211	1.95081	2.02381	1.98823	1.45462	1.84471	2.42006	2.1797	2.47164	3.06423	1.08929	1.32265	1.8946	NA
GSMG0001558	Myo1b	myosin IB	chr1:51749758-51915978	NULL	ENSMUSG00000018417	17912	e11.0	116344	116447	chr1	51799532	51799635	-	2.11186	1.39451	1.97474	1.21372	1.53003	1.69715	2.35072	2.16657	2.44919	2.85413	2.86654	2.34643	2.23418	1.71985	2.226	1.90834	1.94755	2.09418	3.71358	1.20702	2.16591	2.31949	1.79906
GSMG0001558	Myo1b	myosin IB	chr1:51749758-51915978	NULL	ENSMUSG00000018417	17912	e12.0	118444	118591	chr1	51797388	51797535	-	2.36484	2.08311	1.81511	1.21446	1.67361	2.29912	2.18303	2.62289	2.13727	3.52472	2.39309	2.94296	2.92657	2.01536	3.24604	1.87068	2.03896	2.22023	3.03861	1.40463	1.98374	1.6419	1.55617
GSMG0001558	Myo1b	myosin IB	chr1:51749758-51915978	NULL	ENSMUSG00000018417	17912	e13.0	118862	118980	chr1	51796999	51797117	-	3.44764	1.82815	1.91619	1.57178	2.44019	2.91985	2.34476	2.60724	2.8948	3.88753	2.04897	3.42511	3.25007	2.70211	3.44812	2.4477	1.92056	2.35082	2.08429	1.42889	1.98098	2.20686	1.53983
GSMG0001558	Myo1b	myosin IB	chr1:51749758-51915978	NULL	ENSMUSG00000018417	17912	e15.0	121581	121667	chr1	51794312	51794398	-	2.39543	2.04506	1.59972	1.20619	0.999974	1.57526	1.6075	1.82344	2.48647	2.72835	1.96994	2.79843	2.25406	1.9092	2.31404	1.54102	NA	1.62736	1.63362	1.47989	0.921486	2.07913	1.01747
GSMG0001558	Myo1b	myosin IB	chr1:51749758-51915978	NULL	ENSMUSG00000018417	17912	e16.0	122274	122339	chr1	51793640	51793705	-	1.66741	1.61957	1.94437	NA	NA	0.932992	1.10705	2.00927	2.36134	3.2686	1.21871	2.4441	1.5281	1.96493	2.0738	2.01039	1.2078	1.99856	1.5798	0.977363	NA	1.56638	1.3548
GSMG0001558	Myo1b	myosin IB	chr1:51749758-51915978	NULL	ENSMUSG00000018417	17912	e17.0	131438	131542	chr1	51784437	51784541	-	0.982757	1.76962	2.76306	NA	NA	NA	NA	1.82454	1.72558	1.84397	3.55423	3.99098	1.65995	1.60763	1.84714	1.45978	NA	1.60029	1.0112	NA	1.31468	1.45586	1.92354
GSMG0001558	Myo1b	myosin IB	chr1:51749758-51915978	NULL	ENSMUSG00000018417	17912	e18.0	133947	134009	chr1	51781970	51782032	-	1.03609	1.72922	3.20213	1.27472	1.64877	NA	1.14972	1.30621	2.29955	2.31683	2.47481	3.24329	2.72919	1.95476	1.8368	1.84171	2.40082	NA	2.86187	0.902662	1.83574	2.57669	2.6512
GSMG0001558	Myo1b	myosin IB	chr1:51749758-51915978	NULL	ENSMUSG00000018417	17912	e19.0	136218	136418	chr1	51779561	51779761	-	2.1427	2.42512	2.21758	1.92348	1.63055	1.15863	2.17985	1.79544	2.50499	2.85585	3.18007	2.20576	3.19699	3.07873	2.34138	2.70263	2.75977	1.66837	2.92815	2.18965	2.45027	2.18959	1.96264
GSMG0001558	Myo1b	myosin IB	chr1:51749758-51915978	NULL	ENSMUSG00000018417	17912	e20.0	137432	137658	chr1	51778321	51778547	-	2.60967	1.96105	1.6569	1.47561	1.26899	1.31763	1.1529	2.11613	1.5682	1.98987	2.97602	2.23134	2.49769	2.63478	2.65122	2.31777	2.2728	1.72186	3.25235	1.94137	1.74146	2.93708	2.21949
GSMG0001558	Myo1b	myosin IB	chr1:51749758-51915978	NULL	ENSMUSG00000018417	17912	e21.0	139575	139775	chr1	51776204	51776404	-	2.70806	2.68266	1.885	1.78148	1.24854	1.32276	2.12583	2.60645	1.91449	2.56755	2.49644	2.70403	2.71316	2.03428	1.8982	2.33843	1.9123	2.01885	3.11173	1.60124	2.22262	3.24815	1.44894
GSMG0001558	Myo1b	myosin IB	chr1:51749758-51915978	NULL	ENSMUSG00000018417	17912	e22.0	141574	141667	chr1	51774312	51774405	-	3.3828	2.45828	3.50424	1.77913	1.87388	1.59224	4.07974	3.26067	2.45668	3.68118	3.9451	3.03035	2.41941	2.92752	1.99058	2.16328	2.60995	2.42006	4.43224	1.97169	2.23612	2.39935	2.27768
GSMG0001558	Myo1b	myosin IB	chr1:51749758-51915978	NULL	ENSMUSG00000018417	17912	e23.0	142597	142746	chr1	51773233	51773382	-	2.53754	2.22952	2.24771	1.63728	1.42015	1.84197	2.83101	2.48975	2.31832	2.93629	3.07684	2.43244	2.54755	2.61714	2.79049	1.47599	2.81674	1.45292	2.3973	1.27135	3.14714	2.51279	1.72015
GSMG0001558	Myo1b	myosin IB	chr1:51749758-51915978	NULL	ENSMUSG00000018417	17912	e24.0	145125	145193	chr1	51770786	51770854	-	2.41816	2.13408	2.13447	NA	1.63515	1.23926	1.71175	2.94693	1.85348	3.15787	1.39725	2.47933	2.86243	2.53591	1.82877	2.16133	2.3529	1.15611	1.73161	1.37818	2.67299	2.39015	1.20638
GSMG0001558	Myo1b	myosin IB	chr1:51749758-51915978	NULL	ENSMUSG00000018417	17912	e25.0	146889	146955	chr1	51769024	51769090	-	2.40996	2.86337	1.99982	0.944563	2.68357	1.177	1.39401	4.14074	1.76224	2.88694	3.02535	2.82622	3.35103	3.16745	2.44628	2.55372	2.48496	2.7791	2.15212	2.61233	2.95548	3.61754	2.06866
GSMG0001558	Myo1b	myosin IB	chr1:51749758-51915978	NULL	ENSMUSG00000018417	17912	e25.0	146956	146975	chr1	51769004	51769023	-	2.53087	3.37477	2.01584	1.24549	2.5317	1.19556	NA	4.46562	2.01418	2.27956	3.93565	2.66788	2.64781	3.07066	2.42757	2.30027	3.23699	3.85908	3.26283	2.83813	2.35773	3.29224	2.4736
GSMG0001558	Myo1b	myosin IB	chr1:51749758-51915978	NULL	ENSMUSG00000018417	17912	e26.0	147243	147329	chr1	51768650	51768736	-	2.9532	2.49424	2.5657	1.44356	2.40657	2.07534	1.53989	3.91902	2.18512	3.3509	3.37883	3.70827	2.43869	2.75478	3.44803	1.99574	3.77783	2.21296	4.04118	2.20082	1.66886	2.29709	3.05979
GSMG0001558	Myo1b	myosin IB	chr1:51749758-51915978	NULL	ENSMUSG00000018417	17912	e27.0	149071	149137	chr1	51766842	51766908	-	2.17086	4.5898	3.30213	1.77881	2.77715	2.56206	2.89837	4.87122	2.03567	3.26299	2.93224	2.87056	3.03677	2.47374	3.24871	1.98236	4.61067	2.66445	5.05525	2.49583	2.26782	3.24904	2.30579
GSMG0001558	Myo1b	myosin IB	chr1:51749758-51915978	NULL	ENSMUSG00000018417	17912	e27.0	149138	149157	chr1	51766822	51766841	-	1.71938	4.13042	3.56096	1.2938	2.53295	3.52631	3.41749	4.37849	1.69821	3.34395	3.20022	2.10787	3.17908	2.32713	3.70226	1.94205	4.44717	2.22174	4.2455	2.21978	2.1736	3.10799	2.16551
GSMG0001558	Myo1b	myosin IB	chr1:51749758-51915978	NULL	ENSMUSG00000018417	17912	e28.0	152015	152089	chr1	51763890	51763964	-	1.25326	2.57875	3.62333	1.28513	1.69712	2.73604	2.8961	3.07992	2.19334	3.7008	3.17959	2.3152	2.31125	2.33596	3.08242	1.50905	1.88292	1.47345	2.94868	1.19814	2.08072	2.2847	2.11516
GSMG0001558	Myo1b	myosin IB	chr1:51749758-51915978	NULL	ENSMUSG00000018417	17912	e29.0	153353	153487	chr1	51762492	51762626	-	2.58012	1.22697	3.16048	1.96975	2.15803	2.26621	2.82568	3.1196	3.28486	3.02728	3.25932	4.17259	3.92964	3.31287	3.44079	2.382	1.67978	1.96716	2.77836	1.66472	2.23282	3.29035	1.85177
GSMG0001558	Myo1b	myosin IB	chr1:51749758-51915978	NULL	ENSMUSG00000018417	17912	e30.0	155578	155684	chr1	51760295	51760401	-	3.66741	2.87157	3.72092	2.25406	1.88043	1.86166	3.81866	3.79623	4.00407	3.9395	3.42217	4.28774	4.73474	4.44582	4.05921	3.46064	1.77699	1.8625	4.3592	2.06637	2.90197	2.99646	2.12086
GSMG0001558	Myo1b	myosin IB	chr1:51749758-51915978	NULL	ENSMUSG00000018417	17912	e31.0	157971	158103	chr1	51757876	51758008	-	4.72262	3.36983	4.43314	2.22898	2.51533	2.86521	3.59226	4.22736	2.75809	3.89665	3.42241	4.8144	4.93921	3.82726	4.16298	2.6973	2.57624	2.20308	4.61342	1.96779	3.04758	2.76866	4.2552
GSMG0001558	Myo1b	myosin IB	chr1:51749758-51915978	NULL	ENSMUSG00000018417	17912	e32.0	158722	158874	chr1	51757105	51757257	-	7.11059	4.36543	5.13559	2.24867	2.66933	4.31932	4.57296	4.61419	3.582	5.06589	3.686	4.54582	5.97931	5.39955	4.28903	4.25496	3.61569	2.3654	5.09975	2.36771	3.26421	3.35946	4.92033
GSMG0001558	Myo1b	myosin IB	chr1:51749758-51915978	NULL	ENSMUSG00000018417	17912	e33.0	160209	160336	chr1	51755643	51755770	-	5.11728	5.20255	5.34559	3.08218	3.1939	4.62622	3.29822	5.22721	4.07733	6.60404	3.51763	5.61537	4.68082	5.48379	4.64946	4.13104	4.63308	3.89789	5.4056	2.32217	3.77646	4.06925	4.74726
GSMG0001558	Myo1b	myosin IB	chr1:51749758-51915978	NULL	ENSMUSG00000018417	17912	e34.0	164683	165009	chr1	51750970	51751296	-	2.77502	2.83549	3.16426	1.85405	2.56105	2.08679	2.60112	2.88919	2.15696	4.71844	3.79579	3.75491	4.21409	2.68755	3.17066	2.33209	2.57279	2.29097	2.96115	2.1008	3.84268	3.10929	2.84447
GSMG0001558	Myo1b	myosin IB	chr1:51749758-51915978	NULL	ENSMUSG00000018417	17912	ae34.0	165010	165435	chr1	51750544	51750969	-	2.7629	3.23091	3.75284	1.56907	2.5859	2.19277	2.7264	3.32253	2.49036	3.13622	3.78849	4.08932	3.53631	2.6101	3.90961	2.1706	2.33432	2.26566	4.08536	2.25239	2.83514	2.91862	2.45288
GSMG0001558	Myo1b	myosin IB	chr1:51749758-51915978	NULL	ENSMUSG00000018417	17912	e35.0	165436	166221	chr1	51749758	51750543	-	0.947916	0.996023	1.47759	NA	NA	0.951321	0.931607	1.35081	1.36775	1.35745	1.18645	1.3232	0.890235	0.826001	0.970192	NA	1.00241	1.01516	1.4574	NA	1.11927	NA	NA
GSMG0001558	Myo1b	myosin IB	chr1:51749758-51915978	NULL	ENSMUSG00000018417	17912	e4.0	32753	32896	chr1	51883083	51883226	-	1.04198	1.64011	NA	NA	NA	1.03502	NA	2.11453	1.55535	0.879627	1.44104	2.08502	1.54292	1.37476	1.83079	1.46945	1.21179	1.21392	1.32641	1.68469	1.60519	1.21945	0.948488
GSMG0001558	Myo1b	myosin IB	chr1:51749758-51915978	NULL	ENSMUSG00000018417	17912	e5.0	52545	52660	chr1	51863319	51863434	-	1.16049	1.78712	1.53744	1.53636	NA	NA	1.18695	2.72036	2.29859	2.1794	2.33092	2.08217	3.18358	2.34027	1.69106	2.82138	3.57655	1.39238	1.80092	1.26397	1.8312	1.22649	1.60287
GSMG0001558	Myo1b	myosin IB	chr1:51749758-51915978	NULL	ENSMUSG00000018417	17912	e6.0	81436	81530	chr1	51834449	51834543	-	1.87492	1.7272	1.50836	1.52444	NA	1.04351	1.07918	2.35403	1.92831	2.23558	2.19131	1.5953	3.14848	2.68051	2.38735	2.14447	1.36962	1.84996	1.86823	1.17962	2.53715	1.42485	1.92491
GSMG0001558	Myo1b	myosin IB	chr1:51749758-51915978	NULL	ENSMUSG00000018417	17912	e7.0	91778	91882	chr1	51824097	51824201	-	1.57387	1.7621	1.45491	1.13751	1.91787	1.54678	1.05152	2.86482	1.71775	3.18564	2.07607	2.20091	2.90323	1.59864	2.6364	3.01669	1.78263	2.36673	1.77647	1.79283	1.70371	2.02461	2.26815
GSMG0001558	Myo1b	myosin IB	chr1:51749758-51915978	NULL	ENSMUSG00000018417	17912	e8.0	95792	95838	chr1	51820141	51820187	-	1.63675	1.04238	1.49464	1.57189	2.43281	2.06336	2.28164	2.60998	3.87882	4.18832	1.94394	2.42112	2.10111	1.6678	1.94067	1.69779	2.69	2.80367	3.52093	1.69838	1.35254	2.58327	1.34315
GSMG0001561	Gls	glutaminase	chr1:52163449-52233232	B230365M23Rik	ENSMUSG00000026103	14660	e2.0	13194	13290	chr1	52219943	52220039	-	47.7495	54.5082	53.8635	55.8618	50.3315	46.1235	38.9326	90.6907	75.9254	75.7993	93.8035	102.932	84.1436	77.9301	74.8437	35.2227	35.2094	32.0668	27.433	37.0556	36.4853	45.7221	32.583
GSMG0001561	Gls	glutaminase	chr1:52163449-52233232	B230365M23Rik	ENSMUSG00000026103	14660	e3.0	13624	13745	chr1	52219488	52219609	-	32.598	54.6542	47.3442	46.8724	46.4673	37.257	27.7997	84.6385	61.354	55.5079	89.4942	118.94	84.1358	65.2236	71.6933	33.2391	30.0041	28.4951	21.8172	30.2471	37.1974	43.858	36.9904
GSMG0001561	Gls	glutaminase	chr1:52163449-52233232	B230365M23Rik	ENSMUSG00000026103	14660	e4.0	17539	17668	chr1	52215565	52215694	-	53.8816	68.4804	58.9076	63.2537	55.3619	48.4495	45.0937	120.03	88.4815	80.5092	118.208	144.983	104.386	81.4128	104.339	37.8755	42.7098	37.4635	28.4504	38.212	44.1089	50.3784	41.7199
GSMG0001561	Gls	glutaminase	chr1:52163449-52233232	B230365M23Rik	ENSMUSG00000026103	14660	e5.0	18676	18755	chr1	52214478	52214557	-	100.543	116.136	89.0533	116.039	95.4249	86.4161	83.7477	158.329	160.974	149.843	176.971	197.483	175.666	157.631	169.822	62.8284	67.4375	64.4666	53.7686	66.7699	75.5212	76.857	61.3323
GSMG0001561	Gls	glutaminase	chr1:52163449-52233232	B230365M23Rik	ENSMUSG00000026103	14660	e6.0	20867	21030	chr1	52212203	52212366	-	91.672	115.703	98.6782	120.582	99.5999	87.015	85.0047	170.093	152.86	152.341	191.789	211.315	179.218	161.743	167.278	66.0268	66.7393	63.9531	62.03	67.574	73.034	82.8598	67.9337
GSMG0001561	Gls	glutaminase	chr1:52163449-52233232	B230365M23Rik	ENSMUSG00000026103	14660	e7.0	25874	25932	chr1	52207301	52207359	-	59.5903	92.7744	83.2057	84.4536	73.9042	67.16	66.616	166.078	110.3	101.581	170.055	185.481	138.188	108.121	120.876	50.2414	52.466	50.4381	47.0032	52.5962	55.6236	74.6711	67.2228
GSMG0001561	Gls	glutaminase	chr1:52163449-52233232	B230365M23Rik	ENSMUSG00000026103	14660	e8.0	33346	33378	chr1	52199855	52199887	-	47.713	74.3036	69.3474	57.896	54.5256	49.4645	44.4424	140.398	76.0236	68.3959	143.785	150.956	102.455	74.4041	89.364	38.3159	38.6714	35.5703	30.9186	39.9283	43.9544	59.9653	50.6133
GSMG0001561	Gls	glutaminase	chr1:52163449-52233232	B230365M23Rik	ENSMUSG00000026103	14660	e9.0	33464	33522	chr1	52199711	52199769	-	33.1307	59.8239	56.6764	45.2584	41.4998	36.2677	34.2971	118.315	54.9985	49.958	125.619	130.731	84.8242	54.0954	67.7016	30.4145	24.8735	27.8381	23.8627	28.0516	36.6834	52.845	42.3524
GSMG0001561	Gls	glutaminase	chr1:52163449-52233232	B230365M23Rik	ENSMUSG00000026103	14660	e10.0	36424	36490	chr1	52196743	52196809	-	33.9735	69.0719	60.6029	53.35	52.3721	44.1222	40.8566	124.502	60.3353	57.7141	130.785	147.04	100.683	62.8329	77.5318	34.8948	30.4979	33.6467	28.3455	31.2851	41.0459	57.96	44.8595
GSMG0001561	Gls	glutaminase	chr1:52163449-52233232	B230365M23Rik	ENSMUSG00000026103	14660	e11.0	37018	37068	chr1	52196165	52196215	-	46.4147	79.9992	71.5772	69.8227	72.0706	52.6537	53.6802	131.011	82.6757	91.3577	139.29	154.971	118.732	86.4744	100.558	50.7224	41.3924	37.5046	35.1702	48.7179	46.9578	63.3362	47.2429
GSMG0001561	Gls	glutaminase	chr1:52163449-52233232	B230365M23Rik	ENSMUSG00000026103	14660	e12.0	41946	42122	chr1	52191111	52191287	-	94.4957	109.453	103.304	110.291	99.1156	86.4424	102.592	160.964	160.274	152.044	173.86	175.923	174.416	155.499	165.946	73.328	75.1644	63.3196	62.7675	68.0869	65.7394	79.15	65.0194
GSMG0001561	Gls	glutaminase	chr1:52163449-52233232	B230365M23Rik	ENSMUSG00000026103	14660	e13.0	43679	43810	chr1	52189423	52189554	-	115.161	125.596	114.22	134.3	108.133	106.939	123.765	186.941	193.641	174.631	206.103	206.482	203.979	183.872	186.506	73.7945	92.2828	77.6115	77.0491	74.8657	76.8879	83.0389	73.1908
GSMG0001561	Gls	glutaminase	chr1:52163449-52233232	B230365M23Rik	ENSMUSG00000026103	14660	e14.0	44462	44554	chr1	52188679	52188771	-	104.514	127.556	103.406	127.784	107.062	101.665	107.762	181.444	168.842	162.422	196.808	210.309	193.374	183.615	180.466	67.4159	82.9344	70.564	71.4018	68.0303	73.4539	82.591	71.919
GSMG0001561	Gls	glutaminase	chr1:52163449-52233232	B230365M23Rik	ENSMUSG00000026103	14660	ae15.0	45380	45438	chr1	52187795	52187853	-	1.97956	NA	NA	0.915806	NA	1.04823	NA	NA	NA	NA	NA	NA	NA	0.787603	1.17213	NA	NA	NA	NA	NA	NA	NA	NA
GSMG0001561	Gls	glutaminase	chr1:52163449-52233232	B230365M23Rik	ENSMUSG00000026103	14660	e15.0	45439	49129	chr1	52184104	52187794	-	2.54034	3.00973	2.51054	3.08051	2.44661	2.92161	2.72091	1.85151	1.32377	1.68098	2.08079	2.21665	1.80898	1.68183	1.55959	NA	NA	NA	1.28169	NA	NA	NA	NA
GSMG0001561	Gls	glutaminase	chr1:52163449-52233232	B230365M23Rik	ENSMUSG00000026103	14660	e1.0	1	641	chr1	52232592	52233232	-	8.35334	8.7106	7.69439	9.64495	7.49387	7.57733	8.56455	12.4029	13.1992	11.2439	14.6958	10.8153	12.5354	14.2922	11.5964	10.9919	5.40249	5.19459	4.3495	12.0607	5.18726	7.08855	4.92426
GSMG0001561	Gls	glutaminase	chr1:52163449-52233232	B230365M23Rik	ENSMUSG00000026103	14660	e16.0	64275	64336	chr1	52168897	52168958	-	99.7797	113.281	89.6483	108.22	93.7944	86.791	102.908	170.774	162.124	161.266	173.815	183.96	173.956	181.805	175.403	70.5309	87.1369	70.8488	68.0515	67.935	73.0413	75.085	63.3915
GSMG0001561	Gls	glutaminase	chr1:52163449-52233232	B230365M23Rik	ENSMUSG00000026103	14660	e17.0	64672	64748	chr1	52168485	52168561	-	101.597	108.301	95.4324	106.262	95.1657	100.245	114.232	164.004	166.39	162.314	170.521	188.248	172.442	178.503	170.943	71.0313	92.8777	67.9261	72.2964	69.0545	74.7428	74.0833	66.682
GSMG0001561	Gls	glutaminase	chr1:52163449-52233232	B230365M23Rik	ENSMUSG00000026103	14660	e18.0	64834	64897	chr1	52168336	52168399	-	110.286	115.023	98.7596	105.51	103.507	102.935	119.758	171.055	174.903	172.211	175.706	199.989	177.183	179.223	170.76	81.3653	88.7426	67.2986	71.8817	67.6681	80.4978	83.9302	73.1904
GSMG0001561	Gls	glutaminase	chr1:52163449-52233232	B230365M23Rik	ENSMUSG00000026103	14660	e19.0	66919	69784	chr1	52163449	52166314	-	76.014	87.4456	78.8431	85.8006	77.0089	71.7278	83.3063	131.58	123.035	114.662	141.065	152.942	136.518	119.999	125.231	54.8974	55.7061	53.6899	53.7582	54.2326	58.6578	64.917	56.8175
GSMG0001564	Nab1	Ngfi-A binding protein 1	chr1:52455850-52500448	NULL	ENSMUSG00000002881	17936	e2.0	9694	10528	chr1	52489921	52490755	-	5.94113	5.3487	5.06263	6.51742	6.36176	5.62872	6.31066	5.91063	5.48936	5.75698	5.48668	6.35226	6.65553	6.37298	5.18938	5.17244	4.21968	7.08895	6.24123	6.70685	5.5352	4.60828	6.20978
GSMG0001564	Nab1	Ngfi-A binding protein 1	chr1:52455850-52500448	NULL	ENSMUSG00000002881	17936	e3.0	19445	19578	chr1	52480871	52481004	-	9.80015	6.73101	6.50725	7.91022	6.84032	8.71859	8.40284	5.63334	7.13422	5.64733	8.1537	7.04273	8.24335	6.49614	7.29214	5.16729	5.75938	8.46726	9.12626	6.98776	6.16564	4.95926	6.08632
GSMG0001564	Nab1	Ngfi-A binding protein 1	chr1:52455850-52500448	NULL	ENSMUSG00000002881	17936	e4.0	21160	21211	chr1	52479238	52479289	-	6.38332	5.50378	9.40795	6.42143	6.8917	7.03337	10.0294	4.49454	9.45272	7.55099	9.94245	9.52403	7.51771	4.75013	6.56345	5.10819	6.92025	7.17766	9.91321	7.30777	6.15455	6.02257	6.17524
GSMG0001564	Nab1	Ngfi-A binding protein 1	chr1:52455850-52500448	NULL	ENSMUSG00000002881	17936	e5.0	33470	33559	chr1	52466890	52466979	-	6.22381	4.79143	9.38758	6.88158	7.77135	7.80138	9.0705	6.79981	7.84686	6.4289	9.35648	7.21383	7.45614	6.65815	5.56368	7.11163	8.71068	8.06213	9.24049	8.55552	5.53734	7.36296	6.55429
GSMG0001564	Nab1	Ngfi-A binding protein 1	chr1:52455850-52500448	NULL	ENSMUSG00000002881	17936	e6.0	35502	35664	chr1	52464785	52464947	-	6.48088	5.75418	6.96965	6.44706	6.75022	6.91858	7.08599	6.88067	5.32929	5.27635	7.38735	6.73511	6.8713	6.86736	4.88153	6.55476	5.8428	8.04096	6.39555	7.66732	5.62654	6.07254	4.65327
GSMG0001564	Nab1	Ngfi-A binding protein 1	chr1:52455850-52500448	NULL	ENSMUSG00000002881	17936	e7.0	38245	38361	chr1	52462088	52462204	-	5.30606	6.30421	6.29855	5.7562	5.55191	6.2196	5.83774	5.3569	5.93134	5.81109	7.53393	6.14875	5.94139	6.15391	7.54044	5.18509	2.95834	4.74427	5.09876	5.20668	5.22061	5.80635	7.36451
GSMG0001564	Nab1	Ngfi-A binding protein 1	chr1:52455850-52500448	NULL	ENSMUSG00000002881	17936	e8.0	41143	44599	chr1	52455850	52459306	-	2.60994	2.60062	3.10839	3.26501	3.17585	2.78397	2.63697	2.95664	2.29728	2.65605	2.56379	3.93403	2.75992	2.21967	2.46994	2.72681	2.63819	3.05843	3.08402	2.68169	2.59726	2.32059	3.23235
GSMG0001568	Mfsd6	major facilitator superfamily domain containing 6	chr1:52656304-52727462	2210010L05Rik,9630025I22Rik,MMR2	ENSMUSG00000041439	98682	e2.0	17708	19299	chr1	52708164	52709755	-	16.809	17.7866	16.0089	16.8161	16.4096	13.902	15.4064	19.2062	18.5268	20.6187	20.5759	18.2224	18.7846	20.2295	16.9748	14.8644	13.7145	16.5776	16.7651	13.0395	14.5881	14.2345	14.7666
GSMG0001568	Mfsd6	major facilitator superfamily domain containing 6	chr1:52656304-52727462	2210010L05Rik,9630025I22Rik,MMR2	ENSMUSG00000041439	98682	e1.0	1	440	chr1	52727023	52727462	-	1.03153	NA	NA	NA	0.975923	NA	0.946682	0.937393	NA	0.903258	0.873762	NA	NA	0.926574	0.791077	2.9062	NA	1.02126	NA	3.02802	NA	1.00833	NA
GSMG0001568	Mfsd6	major facilitator superfamily domain containing 6	chr1:52656304-52727462	2210010L05Rik,9630025I22Rik,MMR2	ENSMUSG00000041439	98682	e3.0	50888	50985	chr1	52676478	52676575	-	15.0056	19.5407	15.3488	14.8614	17.4349	15.4427	11.1007	19.2715	15.8321	16.7283	18.2304	20.2324	17.4427	19.0484	16.0399	16.7675	11.7594	15.6463	14.1157	12.1177	13.2624	14.2806	16.2363
GSMG0001568	Mfsd6	major facilitator superfamily domain containing 6	chr1:52656304-52727462	2210010L05Rik,9630025I22Rik,MMR2	ENSMUSG00000041439	98682	e4.0	64017	64178	chr1	52663285	52663446	-	15.7793	15.8543	14.4304	13.8915	16.8502	15.3191	17.091	18.728	15.9593	20.1475	16.8421	16.2728	16.0999	19.0281	15.7682	14.5413	11.712	13.3145	15.4272	12.1683	13.4103	14.0252	12.2767
GSMG0001568	Mfsd6	major facilitator superfamily domain containing 6	chr1:52656304-52727462	2210010L05Rik,9630025I22Rik,MMR2	ENSMUSG00000041439	98682	e5.0	64975	65073	chr1	52662390	52662488	-	20.8098	19.6266	20.0283	20.0848	17.1515	15.0759	21.233	24.1457	22.5874	23.5872	22.3898	17.2051	22.0876	24.2792	20.8202	16.4622	16.8021	15.7299	20.4867	14.8081	18.6678	16.93	15.6919
GSMG0001568	Mfsd6	major facilitator superfamily domain containing 6	chr1:52656304-52727462	2210010L05Rik,9630025I22Rik,MMR2	ENSMUSG00000041439	98682	e6.0	66376	66656	chr1	52660807	52661087	-	22.3629	24.0339	22.9393	21.6278	19.7225	16.1974	22.8577	21.9412	21.493	25.0273	23.7515	20.517	21.6886	26.7891	22.3442	21.0817	16.6852	20.844	22.9289	15.4782	17.4589	16.2924	16.5371
GSMG0001568	Mfsd6	major facilitator superfamily domain containing 6	chr1:52656304-52727462	2210010L05Rik,9630025I22Rik,MMR2	ENSMUSG00000041439	98682	e7.0	68918	71159	chr1	52656304	52658545	-	16.0855	18.5285	17.8253	17.0535	16.6954	15.7989	18.2942	18.7656	16.9599	18.2592	20.1343	18.3773	17.1258	18.1087	16.1887	15.1524	13.2038	16.4698	18.4974	12.8131	15.3895	14.2372	15.6809
GSMG0001570	NULL	NULL	chr1:52784690-52788833	2300002C06Rik	NULL	NULL	e1.0	1	4144	chr1	52784690	52788833	-	2.61818	2.70083	2.99944	2.27221	2.24581	2.22897	2.05708	3.45296	3.2135	2.72047	3.45866	3.02277	2.65728	2.14051	2.04077	4.22709	4.48392	3.81179	3.94645	3.88852	3.87114	4.31228	4.76786
GSMG0001571	Inpp1	inositol polyphosphate-1-phosphatase	chr1:52789414-52817688	2300002C06Rik	ENSMUSG00000026102	16329	e2.0	18153	18404	chr1	52799285	52799536	-	11.9135	12.9158	11.9214	11.0747	12.6587	11.9092	15.073	18.2403	19.6975	18.0945	19.7037	20.8447	21.6335	18.0356	19.0523	14.4463	18.5938	17.1449	15.0707	16.5633	15.3768	17.9866	15.2658
GSMG0001571	Inpp1	inositol polyphosphate-1-phosphatase	chr1:52789414-52817688	2300002C06Rik	ENSMUSG00000026102	16329	e3.0	20588	20648	chr1	52797041	52797101	-	19.5081	14.6512	12.6534	13.6545	17.3933	14.1262	13.1916	22.4983	26.6934	22.2464	21.6768	24.8474	26.1497	20.8473	22.4768	15.2247	22.5063	22.2298	17.6875	19.6888	16.5165	21.4567	16.2717
GSMG0001571	Inpp1	inositol polyphosphate-1-phosphatase	chr1:52789414-52817688	2300002C06Rik	ENSMUSG00000026102	16329	e4.0	23019	23219	chr1	52794470	52794670	-	16.6912	12.7893	13.7829	13.2887	14.674	14.8159	13.6256	16.2833	20.5637	16.9592	16.5847	21.6078	23.0228	21.8944	20.7416	16.1613	19.9085	19.9292	14.9351	17.7158	16.6379	19.5638	16.2545
GSMG0001571	Inpp1	inositol polyphosphate-1-phosphatase	chr1:52789414-52817688	2300002C06Rik	ENSMUSG00000026102	16329	e5.0	25827	26001	chr1	52791688	52791862	-	16.8893	18.1904	18.5429	14.4135	18.8693	19.0507	15.4344	20.0587	21.1129	20.9037	24.411	23.8772	28.944	27.0514	22.195	21.3849	24.5719	22.9939	20.2059	22.3298	21.7916	22.7343	22.2001
GSMG0001571	Inpp1	inositol polyphosphate-1-phosphatase	chr1:52789414-52817688	2300002C06Rik	ENSMUSG00000026102	16329	e6.0	27472	28275	chr1	52789414	52790217	-	15.4883	15.5064	15.6879	15.3539	15.1194	15.7566	15.6251	19.6176	21.9105	21.2335	20.6785	21.8715	22.3154	21.981	19.9586	19.5145	20.8364	21.1482	19.5162	20.6467	18.8443	20.8774	19.7461
GSMG0001571	Inpp1	inositol polyphosphate-1-phosphatase	chr1:52789414-52817688	2300002C06Rik	ENSMUSG00000026102	16329	e1.0	1	287	chr1	52817402	52817688	-	5.64354	7.4591	6.09032	5.77114	6.54797	6.84663	5.9987	7.48998	9.67985	7.77799	8.53242	8.19824	8.69122	10.0067	8.72036	12.3223	11.5691	8.63695	8.70725	11.2804	8.48216	10.6017	8.43807
GSMG0001572	1700019D03Rik	RIKEN cDNA 1700019D03 gene	chr1:52924907-52963261	NULL	ENSMUSG00000043629	67080	e2.0	10421	10647	chr1	52952615	52952841	-	NA	NA	NA	NA	NA	0.894478	0.898543	NA	NA	0.872178	NA	NA	NA	0.760756	NA	2.5606	NA	NA	NA	1.83324	NA	NA	NA
GSMG0001572	1700019D03Rik	RIKEN cDNA 1700019D03 gene	chr1:52924907-52963261	NULL	ENSMUSG00000043629	67080	e3.0	37528	38355	chr1	52924907	52925734	-	2.29508	2.39413	2.01977	2.04148	2.14763	2.92332	2.3092	1.31685	1.60634	1.78761	1.5709	2.22759	1.75	2.07467	1.74725	3.48684	3.51421	3.43597	4.7761	3.52335	3.19705	3.62942	3.73271
GSMG0001574	Pms1	postmeiotic segregation increased 1 (S. cerevisiae)	chr1:53189191-53297028	NULL	ENSMUSG00000026098	227099	e12.0	99727	100206	chr1	53196823	53197302	-	1.55309	2.63763	1.82755	2.26368	1.44676	1.7175	2.02263	1.89362	1.25767	1.33605	1.44874	1.71043	2.20633	1.33448	1.80173	2.10245	3.21324	2.21578	2.71309	2.24384	2.34029	2.76102	2.13417
GSMG0001574	Pms1	postmeiotic segregation increased 1 (S. cerevisiae)	chr1:53189191-53297028	NULL	ENSMUSG00000026098	227099	e13.0	101971	102101	chr1	53194928	53195058	-	1.03607	1.68926	1.58657	2.60355	1.65242	1.4237	1.81124	1.01174	0.836567	NA	1.05884	2.2154	1.31806	1.29261	1.33473	1.20683	2.83347	1.8481	2.32952	1.39196	2.73309	2.21924	1.45312
GSMG0001574	Pms1	postmeiotic segregation increased 1 (S. cerevisiae)	chr1:53189191-53297028	NULL	ENSMUSG00000026098	227099	e14.0	104769	104929	chr1	53192100	53192260	-	1.12272	1.65626	2.15598	1.98515	1.947	1.76574	1.56819	1.24307	0.833391	NA	NA	1.89495	1.12546	NA	0.955638	1.91748	2.64508	1.22576	1.92192	1.13622	2.35806	1.95945	2.16602
GSMG0001574	Pms1	postmeiotic segregation increased 1 (S. cerevisiae)	chr1:53189191-53297028	NULL	ENSMUSG00000026098	227099	e15.0	107531	107838	chr1	53189191	53189498	-	NA	0.854305	0.900957	1.248	1.03467	1.09935	0.990954	NA	NA	1.02102	NA	1.34578	1.27009	NA	1.08844	1.37878	2.40337	1.48867	NA	1.31628	1.48233	1.89646	2.24105
GSMG0001574	Pms1	postmeiotic segregation increased 1 (S. cerevisiae)	chr1:53189191-53297028	NULL	ENSMUSG00000026098	227099	e1.0	1	143	chr1	53296886	53297028	-	0.940386	NA	NA	NA	NA	NA	NA	NA	NA	NA	NA	NA	NA	NA	NA	1.1426	NA	NA	1.10172	1.23086	NA	1.4846	NA
GSMG0001574	Pms1	postmeiotic segregation increased 1 (S. cerevisiae)	chr1:53189191-53297028	NULL	ENSMUSG00000026098	227099	e3.0	14937	15088	chr1	53281941	53282092	-	1.72616	NA	1.76966	1.9637	1.83542	1.01935	1.00978	1.68763	1.05785	1.0795	1.27781	1.24935	1.26839	1.22811	1.01244	1.58294	1.35514	2.73327	1.38795	1.90159	0.996009	2.84186	1.11245
GSMG0001574	Pms1	postmeiotic segregation increased 1 (S. cerevisiae)	chr1:53189191-53297028	NULL	ENSMUSG00000026098	227099	e4.0	21777	21959	chr1	53275070	53275252	-	1.36448	0.974469	0.89268	1.46052	1.2955	1.27449	0.956011	1.36063	1.19463	1.39271	1.08501	2.01106	1.7883	1.16754	1.41167	2.4225	2.48486	2.18521	1.73748	2.40091	2.14764	2.21858	1.88106
GSMG0001574	Pms1	postmeiotic segregation increased 1 (S. cerevisiae)	chr1:53189191-53297028	NULL	ENSMUSG00000026098	227099	e5.0	29099	29201	chr1	53267828	53267930	-	1.33601	1.05091	1.31128	1.44345	0.965519	0.930162	NA	0.979136	1.17229	1.50362	1.71969	2.31842	2.21882	0.804791	0.734386	1.49066	2.04889	3.1039	1.26975	1.68077	2.34144	2.41198	0.983038
GSMG0001574	Pms1	postmeiotic segregation increased 1 (S. cerevisiae)	chr1:53189191-53297028	NULL	ENSMUSG00000026098	227099	e7.0	40237	40400	chr1	53256629	53256792	-	NA	1.02672	1.02171	0.924956	NA	NA	NA	0.941158	NA	NA	1.0002	1.59078	0.847767	NA	1.28902	1.36088	NA	1.49421	1.10342	1.23141	1.57195	1.25417	1.95233
GSMG0001574	Pms1	postmeiotic segregation increased 1 (S. cerevisiae)	chr1:53189191-53297028	NULL	ENSMUSG00000026098	227099	e2.0	6606	6650	chr1	53290379	53290423	-	NA	NA	NA	1.75411	NA	1.09926	NA	NA	NA	NA	NA	NA	NA	NA	NA	NA	NA	NA	NA	NA	NA	NA	NA
GSMG0001574	Pms1	postmeiotic segregation increased 1 (S. cerevisiae)	chr1:53189191-53297028	NULL	ENSMUSG00000026098	227099	e8.0	80682	80798	chr1	53216231	53216347	-	1.43535	1.17491	1.47043	3.17959	1.5764	0.970391	NA	1.70376	1.81332	NA	1.83843	2.0888	1.50376	1.82434	1.47316	2.22807	2.10822	3.40405	2.50228	1.96701	1.88531	2.62097	2.38532
GSMG0001574	Pms1	postmeiotic segregation increased 1 (S. cerevisiae)	chr1:53189191-53297028	NULL	ENSMUSG00000026098	227099	e9.0	88944	89066	chr1	53207963	53208085	-	1.15011	0.945128	NA	1.82424	1.39948	0.891688	1.31512	1.47074	1.31025	1.04432	1.78838	1.17386	1.18176	1.00834	NA	2.33992	1.40348	1.73745	1.27151	1.71363	2.11494	2.79487	1.40348
GSMG0001574	Pms1	postmeiotic segregation increased 1 (S. cerevisiae)	chr1:53189191-53297028	NULL	ENSMUSG00000026098	227099	e10.0	89310	89453	chr1	53207576	53207719	-	NA	NA	NA	1.08976	NA	NA	NA	1.52262	NA	NA	0.857064	1.07525	NA	NA	NA	1.08366	0.924419	NA	NA	0.957414	1.15055	1.13154	1.27695
GSMG0001574	Pms1	postmeiotic segregation increased 1 (S. cerevisiae)	chr1:53189191-53297028	NULL	ENSMUSG00000026098	227099	e11.0	89617	90467	chr1	53206562	53207412	-	NA	1.23287	0.956914	1.36203	1.15847	1.67051	1.13569	0.986321	1.01875	1.05789	1.31676	2.02321	1.26482	1.11301	1.01994	1.67269	1.96365	2.30318	2.05722	2.07343	2.15566	2.31959	1.83291
GSMG0001576	Asnsd1	asparagine synthetase domain containing 1	chr1:53325507-53352754	2210409M21Rik	ENSMUSG00000026095	70396	e3.0	1822	1875	chr1	53350880	53350933	-	2.70633	3.99543	3.51466	3.99675	3.11651	3.76301	2.63581	5.52683	2.18032	2.93766	3.93655	4.30987	2.10142	3.49023	2.91272	5.62751	3.33632	2.5048	2.51671	7.19728	3.9223	3.68179	5.38888
GSMG0001576	Asnsd1	asparagine synthetase domain containing 1	chr1:53325507-53352754	2210409M21Rik	ENSMUSG00000026095	70396	e1.0	1	225	chr1	53352530	53352754	-	1.59968	1.29695	1.21792	1.46046	1.00678	1.58566	0.929719	1.53685	1.32798	1.17045	1.87848	1.05854	1.43252	1.6129	1.41783	4.68195	1.26196	0.961516	1.15908	5.76469	1.66217	1.34385	1.38512
GSMG0001576	Asnsd1	asparagine synthetase domain containing 1	chr1:53325507-53352754	2210409M21Rik	ENSMUSG00000026095	70396	e4.0	2693	2768	chr1	53349987	53350062	-	2.89892	4.85421	4.1451	5.62041	4.21718	3.94601	3.91302	5.77967	2.40414	3.11152	4.05869	6.83221	3.42064	3.2879	3.52179	6.01284	3.48995	3.52077	3.19201	5.87041	5.59595	5.33438	6.52528
GSMG0001576	Asnsd1	asparagine synthetase domain containing 1	chr1:53325507-53352754	2210409M21Rik	ENSMUSG00000026095	70396	e5.0	4197	4308	chr1	53348447	53348558	-	4.70901	7.60501	6.19458	7.82225	7.20592	5.46294	5.2027	6.8932	7.01412	6.02855	6.2341	9.01443	5.77633	5.3103	5.85549	8.22593	6.4537	5.53362	6.07517	7.50599	7.40315	8.59274	7.76566
GSMG0001576	Asnsd1	asparagine synthetase domain containing 1	chr1:53325507-53352754	2210409M21Rik	ENSMUSG00000026095	70396	e5.0	4309	5740	chr1	53347015	53348446	-	6.98135	9.45006	7.82978	9.57337	8.63443	8.56351	8.04899	7.64129	7.96418	7.27599	7.7051	8.86932	7.99052	6.75784	7.81255	10.123	7.77695	9.18078	10.1819	10.4268	10.5698	9.87335	10.2816
GSMG0001576	Asnsd1	asparagine synthetase domain containing 1	chr1:53325507-53352754	2210409M21Rik	ENSMUSG00000026095	70396	e6.0	5994	6175	chr1	53346580	53346761	-	10.1783	13.849	10.9622	12.0342	14.5281	14.3233	12.8657	11.6948	12.6849	12.5777	10.0811	10.263	9.74229	11.2282	10.6671	13.3197	11.8727	14.0504	14.9729	15.568	16.9135	15.8408	13.1373
GSMG0001576	Asnsd1	asparagine synthetase domain containing 1	chr1:53325507-53352754	2210409M21Rik	ENSMUSG00000026095	70396	e7.0	7776	7826	chr1	53344929	53344979	-	10.1088	13.2487	11.6614	14.5325	15.1637	14.0853	12.6162	13.5319	10.4685	13.6035	11.098	11.4383	9.92934	12.4515	12.2529	17.8754	16.0166	13.437	17.3446	16.4268	16.887	13.648	13.8162
GSMG0001576	Asnsd1	asparagine synthetase domain containing 1	chr1:53325507-53352754	2210409M21Rik	ENSMUSG00000026095	70396	e7.0	7827	8139	chr1	53344616	53344928	-	7.67782	6.88844	5.81348	9.11238	8.30636	9.26514	9.69221	7.61587	6.2367	6.68977	6.14006	6.17086	4.90637	5.94656	6.52721	9.67656	8.00983	7.36573	9.25374	9.61223	10.3898	10.225	8.64821
GSMG0001581	Hecw2	HECT, C2 and WW domain containing E3 ubiquitin protein ligase 2	chr1:53806874-54195168	A730039N16Rik,D030049F17Rik,Nedl2	ENSMUSG00000042807	329152	e2.0	154642	154968	chr1	54040201	54040527	-	3.72318	2.20658	3.79103	3.42349	3.22926	4.27347	3.27313	2.49376	2.41522	2.57804	2.31177	2.95879	2.17225	2.55952	1.49289	3.123	3.90237	3.022	2.49289	3.34461	2.74004	4.51093	2.80189
GSMG0001581	Hecw2	HECT, C2 and WW domain containing E3 ubiquitin protein ligase 2	chr1:53806874-54195168	A730039N16Rik,D030049F17Rik,Nedl2	ENSMUSG00000042807	329152	e3.0	244248	244355	chr1	53950814	53950921	-	4.80324	3.23532	3.53442	2.86161	3.69452	3.98242	2.99567	2.31653	2.17283	2.32521	3.33384	2.98459	2.86619	2.32822	1.03653	3.27197	4.27161	3.23021	2.17444	3.71756	5.16283	5.2261	3.62828
GSMG0001581	Hecw2	HECT, C2 and WW domain containing E3 ubiquitin protein ligase 2	chr1:53806874-54195168	A730039N16Rik,D030049F17Rik,Nedl2	ENSMUSG00000042807	329152	e4.0	252369	252463	chr1	53942706	53942800	-	4.48494	2.79053	4.96766	2.84581	4.82902	3.34635	2.53344	2.82847	2.34142	3.20806	2.3106	2.95712	3.5996	2.45857	2.1883	3.44711	5.63415	3.65814	3.23107	2.70765	3.25687	5.924	4.80075
GSMG0001581	Hecw2	HECT, C2 and WW domain containing E3 ubiquitin protein ligase 2	chr1:53806874-54195168	A730039N16Rik,D030049F17Rik,Nedl2	ENSMUSG00000042807	329152	e5.0	258036	258111	chr1	53937058	53937133	-	3.32483	2.90547	4.98189	3.60674	4.21842	3.3727	1.33634	3.70655	2.53812	2.1117	2.26402	2.37556	2.74282	2.88222	2.32902	2.90317	6.53703	3.42198	3.05166	2.74744	3.14721	6.536	2.06173
GSMG0001581	Hecw2	HECT, C2 and WW domain containing E3 ubiquitin protein ligase 2	chr1:53806874-54195168	A730039N16Rik,D030049F17Rik,Nedl2	ENSMUSG00000042807	329152	e6.0	261881	261952	chr1	53933217	53933288	-	4.27403	3.42928	4.66602	2.48173	4.15063	3.7791	1.7358	2.84493	1.63459	2.87129	2.15576	2.63675	2.15331	2.48877	1.53325	4.02112	7.08999	3.18788	2.57315	3.15005	2.43336	4.42475	3.10146
GSMG0001581	Hecw2	HECT, C2 and WW domain containing E3 ubiquitin protein ligase 2	chr1:53806874-54195168	A730039N16Rik,D030049F17Rik,Nedl2	ENSMUSG00000042807	329152	e6.0	261953	262050	chr1	53933119	53933216	-	4.7249	2.8377	4.46331	3.43757	3.84924	4.15248	3.46167	3.38536	1.99893	2.54919	2.61981	3.28854	1.99663	2.81463	2.43182	5.3834	6.47897	3.60405	2.74339	4.50405	3.10878	6.73188	3.75114
GSMG0001581	Hecw2	HECT, C2 and WW domain containing E3 ubiquitin protein ligase 2	chr1:53806874-54195168	A730039N16Rik,D030049F17Rik,Nedl2	ENSMUSG00000042807	329152	e7.0	264060	264199	chr1	53930970	53931109	-	1.82023	1.69495	3.07234	2.71107	2.85406	2.28907	1.0154	1.79362	2.18368	2.10724	2.53548	2.30913	1.86134	2.00392	1.26059	3.13629	4.01808	3.69167	2.21635	1.86143	2.23822	5.08135	2.95998
GSMG0001581	Hecw2	HECT, C2 and WW domain containing E3 ubiquitin protein ligase 2	chr1:53806874-54195168	A730039N16Rik,D030049F17Rik,Nedl2	ENSMUSG00000042807	329152	e8.0	268004	268104	chr1	53927065	53927165	-	1.69854	1.42803	1.70535	2.02079	1.72301	2.69979	NA	0.931982	1.15509	1.49842	2.09819	2.61724	1.49321	1.38096	1.01762	1.72273	3.74376	1.39411	2.01023	2.62748	2.04862	3.56673	2.55801
GSMG0001581	Hecw2	HECT, C2 and WW domain containing E3 ubiquitin protein ligase 2	chr1:53806874-54195168	A730039N16Rik,D030049F17Rik,Nedl2	ENSMUSG00000042807	329152	e9.0	268486	269859	chr1	53925310	53926683	-	3.67504	2.53419	3.89787	2.52271	2.91563	3.09397	1.99286	2.0758	1.49414	1.75101	2.22705	2.46934	1.89835	2.10723	1.95208	2.7869	4.26226	2.5394	2.49857	2.85944	2.82698	4.16991	2.72406
GSMG0001581	Hecw2	HECT, C2 and WW domain containing E3 ubiquitin protein ligase 2	chr1:53806874-54195168	A730039N16Rik,D030049F17Rik,Nedl2	ENSMUSG00000042807	329152	e10.0	271175	271270	chr1	53923899	53923994	-	2.17847	1.38788	3.10544	1.32096	1.88737	3.57729	0.899003	1.19124	1.55159	0.953727	2.0622	1.99361	1.22773	1.02838	1.70008	2.85667	3.36766	2.66517	2.32906	3.36067	2.08798	3.76684	1.92934
GSMG0001581	Hecw2	HECT, C2 and WW domain containing E3 ubiquitin protein ligase 2	chr1:53806874-54195168	A730039N16Rik,D030049F17Rik,Nedl2	ENSMUSG00000042807	329152	e11.0	280537	280687	chr1	53914482	53914632	-	2.6051	2.11859	3.52388	3.42859	2.82451	2.45506	2.06671	1.81551	1.27741	1.91551	2.4039	2.21698	1.54559	2.01426	1.46466	2.92014	2.95155	3.29042	2.34293	2.82646	2.23366	4.24556	2.76879
GSMG0001581	Hecw2	HECT, C2 and WW domain containing E3 ubiquitin protein ligase 2	chr1:53806874-54195168	A730039N16Rik,D030049F17Rik,Nedl2	ENSMUSG00000042807	329152	e12.0	281299	281402	chr1	53913767	53913870	-	4.382	2.99523	5.40264	3.30979	3.95473	3.06837	1.86646	2.46061	1.91881	2.86714	2.88253	2.61232	2.37682	1.95048	3.0141	3.85437	4.19746	4.80853	2.80592	3.26462	4.11953	4.07423	3.61713
GSMG0001581	Hecw2	HECT, C2 and WW domain containing E3 ubiquitin protein ligase 2	chr1:53806874-54195168	A730039N16Rik,D030049F17Rik,Nedl2	ENSMUSG00000042807	329152	e13.0	281804	281928	chr1	53913241	53913365	-	4.42416	4.70672	7.17556	2.62932	4.88371	4.46415	2.94002	2.44336	3.00222	2.26229	3.12412	2.99641	1.63464	3.54032	2.66408	3.44804	5.2154	3.91816	4.49384	4.73125	3.72456	7.19153	3.10479
GSMG0001581	Hecw2	HECT, C2 and WW domain containing E3 ubiquitin protein ligase 2	chr1:53806874-54195168	A730039N16Rik,D030049F17Rik,Nedl2	ENSMUSG00000042807	329152	e14.0	290735	290920	chr1	53904249	53904434	-	3.60249	3.41916	6.28699	2.61148	2.73893	4.01896	3.43425	2.26759	1.83815	2.03262	2.50919	2.41999	2.02337	2.32796	1.92317	3.36581	4.21381	4.00619	3.8079	3.66029	3.83491	6.04647	3.66791
GSMG0001581	Hecw2	HECT, C2 and WW domain containing E3 ubiquitin protein ligase 2	chr1:53806874-54195168	A730039N16Rik,D030049F17Rik,Nedl2	ENSMUSG00000042807	329152	e15.0	303909	304043	chr1	53891126	53891260	-	3.31143	3.87828	5.30395	2.54297	5.33298	4.59985	4.27331	3.17063	2.03717	3.2002	2.00388	2.32583	2.75052	2.47574	2.38015	4.72581	3.68239	3.94116	3.5023	4.06794	3.46053	6.18651	2.34024
GSMG0001581	Hecw2	HECT, C2 and WW domain containing E3 ubiquitin protein ligase 2	chr1:53806874-54195168	A730039N16Rik,D030049F17Rik,Nedl2	ENSMUSG00000042807	329152	e16.0	307484	307586	chr1	53887583	53887685	-	3.56707	2.70302	4.08608	3.58684	3.65585	2.59797	2.93864	3.04018	2.38976	3.16747	1.55081	1.43413	2.51608	1.62573	2.8605	3.8508	5.01469	3.52607	2.44469	3.02546	4.49686	5.15251	2.44619
GSMG0001581	Hecw2	HECT, C2 and WW domain containing E3 ubiquitin protein ligase 2	chr1:53806874-54195168	A730039N16Rik,D030049F17Rik,Nedl2	ENSMUSG00000042807	329152	e17.0	309744	309840	chr1	53885329	53885425	-	4.63027	1.57262	5.64812	4.94154	3.85385	3.07006	3.32423	3.0265	2.68613	2.70566	3.01799	2.38747	3.76399	2.49177	3.02707	3.75997	5.77161	4.64515	3.24685	3.29742	6.87848	5.43863	3.54111
GSMG0001581	Hecw2	HECT, C2 and WW domain containing E3 ubiquitin protein ligase 2	chr1:53806874-54195168	A730039N16Rik,D030049F17Rik,Nedl2	ENSMUSG00000042807	329152	e18.0	326250	326333	chr1	53868836	53868919	-	3.77395	2.84033	5.22705	3.5933	3.49127	2.27557	3.56518	2.87165	2.45216	2.98698	3.52323	2.32952	3.112	3.34948	2.8491	3.64022	7.3664	3.61572	3.80686	4.3628	5.54901	7.29237	2.97927
GSMG0001581	Hecw2	HECT, C2 and WW domain containing E3 ubiquitin protein ligase 2	chr1:53806874-54195168	A730039N16Rik,D030049F17Rik,Nedl2	ENSMUSG00000042807	329152	e19.0	330019	330128	chr1	53865041	53865150	-	4.2688	3.54192	6.27284	3.93168	4.51265	3.94463	2.87163	2.30438	2.4067	3.12284	2.93259	2.74553	3.52785	3.09544	3.23585	3.75415	6.38588	3.16651	3.74434	4.30627	5.06323	7.80721	3.86279
GSMG0001581	Hecw2	HECT, C2 and WW domain containing E3 ubiquitin protein ligase 2	chr1:53806874-54195168	A730039N16Rik,D030049F17Rik,Nedl2	ENSMUSG00000042807	329152	e20.0	341880	342000	chr1	53853169	53853289	-	4.50598	3.16381	6.24887	3.57438	3.94392	3.74958	3.58753	2.6291	3.28462	2.76888	2.81784	3.61388	2.65843	2.40265	3.03202	3.96742	5.7042	3.66965	4.91261	3.83023	4.70337	4.84438	4.81483
GSMG0001581	Hecw2	HECT, C2 and WW domain containing E3 ubiquitin protein ligase 2	chr1:53806874-54195168	A730039N16Rik,D030049F17Rik,Nedl2	ENSMUSG00000042807	329152	e21.0	343483	343596	chr1	53851573	53851686	-	7.41965	3.6075	5.42365	4.27271	3.90191	4.87465	5.48268	2.82708	3.59656	3.08655	3.89578	4.12831	3.60892	2.95506	3.2146	3.93719	8.77073	5.84277	4.22642	4.26776	5.02335	5.22613	6.65994
GSMG0001581	Hecw2	HECT, C2 and WW domain containing E3 ubiquitin protein ligase 2	chr1:53806874-54195168	A730039N16Rik,D030049F17Rik,Nedl2	ENSMUSG00000042807	329152	e22.0	354303	354455	chr1	53840714	53840866	-	3.93508	3.76143	7.77399	6.09125	3.98748	4.43045	4.94524	2.83501	3.37431	3.41037	4.47678	4.47856	3.9666	3.81567	3.34107	4.34839	7.24498	5.88754	5.52101	5.35883	5.7714	5.81024	7.46674
GSMG0001581	Hecw2	HECT, C2 and WW domain containing E3 ubiquitin protein ligase 2	chr1:53806874-54195168	A730039N16Rik,D030049F17Rik,Nedl2	ENSMUSG00000042807	329152	e23.0	356059	356157	chr1	53839012	53839110	-	4.07434	3.78891	8.43689	3.90296	3.46278	5.46468	5.36228	2.61552	3.13001	3.84604	3.6486	3.55296	3.93499	3.55896	4.00615	3.82126	6.29343	6.65755	3.2663	4.8452	6.01169	4.8478	4.9427
GSMG0001581	Hecw2	HECT, C2 and WW domain containing E3 ubiquitin protein ligase 2	chr1:53806874-54195168	A730039N16Rik,D030049F17Rik,Nedl2	ENSMUSG00000042807	329152	e24.0	362418	362547	chr1	53832622	53832751	-	7.53665	4.242	9.27331	4.64089	4.44227	7.38447	5.86562	4.64209	3.78128	4.2204	4.80987	3.50051	3.44765	3.68562	3.34872	5.37428	5.22554	6.12512	5.0319	4.33584	5.82625	7.55999	5.82264
GSMG0001581	Hecw2	HECT, C2 and WW domain containing E3 ubiquitin protein ligase 2	chr1:53806874-54195168	A730039N16Rik,D030049F17Rik,Nedl2	ENSMUSG00000042807	329152	e25.0	363513	363659	chr1	53831510	53831656	-	6.78954	4.23337	6.96499	3.36767	5.05677	7.5923	3.05894	4.02496	3.69338	3.47099	3.95607	3.16794	2.02787	3.19384	2.96085	4.63881	6.85346	4.45794	4.91916	4.6978	5.65178	5.88042	6.47827
GSMG0001581	Hecw2	HECT, C2 and WW domain containing E3 ubiquitin protein ligase 2	chr1:53806874-54195168	A730039N16Rik,D030049F17Rik,Nedl2	ENSMUSG00000042807	329152	e26.0	364413	364527	chr1	53830642	53830756	-	6.76764	4.68895	7.58748	3.16137	5.40563	7.23822	4.87089	2.93395	3.58945	5.1782	4.24301	2.75277	2.94285	4.19818	3.17237	4.60952	6.29038	5.38106	4.99065	5.21245	4.82439	6.85544	5.53519
GSMG0001581	Hecw2	HECT, C2 and WW domain containing E3 ubiquitin protein ligase 2	chr1:53806874-54195168	A730039N16Rik,D030049F17Rik,Nedl2	ENSMUSG00000042807	329152	e27.0	367199	367284	chr1	53827885	53827970	-	4.35677	5.6789	7.28386	4.24939	6.0114	7.19856	3.74756	3.40813	3.83133	4.70677	3.89058	3.21481	4.02855	3.20227	2.55683	5.34599	5.98309	3.98785	5.52706	4.0778	4.58381	7.31973	7.55442
GSMG0001581	Hecw2	HECT, C2 and WW domain containing E3 ubiquitin protein ligase 2	chr1:53806874-54195168	A730039N16Rik,D030049F17Rik,Nedl2	ENSMUSG00000042807	329152	e28.0	368181	368293	chr1	53826876	53826988	-	6.28262	5.72403	10.0516	6.52227	7.34184	6.69448	3.53784	4.0568	3.71789	3.92834	3.71303	4.31075	4.31636	3.61117	3.15645	7.28327	6.11675	4.56848	4.46827	5.58157	3.8235	8.70105	9.12217
GSMG0001581	Hecw2	HECT, C2 and WW domain containing E3 ubiquitin protein ligase 2	chr1:53806874-54195168	A730039N16Rik,D030049F17Rik,Nedl2	ENSMUSG00000042807	329152	e29.0	381836	388295	chr1	53806874	53813333	-	2.07685	1.93327	3.21985	1.91353	1.93411	2.25212	1.51954	1.39507	1.01657	1.39444	1.70363	1.5863	1.35001	1.19439	1.13889	2.19958	2.90937	2.26431	2.43178	2.15427	2.1595	3.19573	3.04972
GSMG0001587	Gtf3c3	general transcription factor IIIC, polypeptide 3	chr1:54395877-54439026	NULL	ENSMUSG00000041303	98488	e5.0	10074	10265	chr1	54428762	54428953	-	7.10233	10.0942	9.5134	9.99297	8.47096	7.04366	7.40678	12.8286	11.7627	9.58964	11.5398	15.5735	12.1444	11.2219	9.4715	13.7191	15.4464	13.8985	12.69	15.0877	14.0323	17.3057	13.1755
GSMG0001587	Gtf3c3	general transcription factor IIIC, polypeptide 3	chr1:54395877-54439026	NULL	ENSMUSG00000041303	98488	e6.0	11462	11627	chr1	54427400	54427565	-	7.92183	9.16957	7.9366	9.21987	8.18467	5.82225	6.47439	11.753	10.349	7.02741	9.71821	13.7853	13.9995	9.15886	8.61113	13.2113	13.9283	10.7962	10.6317	14.4616	12.6594	15.1108	14.745
GSMG0001587	Gtf3c3	general transcription factor IIIC, polypeptide 3	chr1:54395877-54439026	NULL	ENSMUSG00000041303	98488	e2.0	1084	1195	chr1	54437832	54437943	-	11.8244	14.0321	15.2542	15.9489	12.5254	10.2288	12.7279	15.8194	17.3202	18.3881	15.7034	17.4014	20.3024	15.648	18.4782	19.1453	33.1203	21.2101	19.493	21.6432	19.8629	25.2301	22.0492
GSMG0001587	Gtf3c3	general transcription factor IIIC, polypeptide 3	chr1:54395877-54439026	NULL	ENSMUSG00000041303	98488	e7.0	14871	15018	chr1	54424009	54424156	-	3.49682	5.507	5.85879	4.37068	6.36566	3.84948	2.28405	10.688	5.88052	4.39391	9.51522	11.9817	7.91663	5.46337	5.6085	7.95499	8.67495	8.51954	4.38741	9.29866	9.70017	13.1459	11.2354
GSMG0001587	Gtf3c3	general transcription factor IIIC, polypeptide 3	chr1:54395877-54439026	NULL	ENSMUSG00000041303	98488	ae8.0	15444	15453	chr1	54423574	54423583	-	NA	NA	NA	NA	NA	NA	NA	NA	NA	NA	NA	0.810162	NA	NA	NA	NA	NA	1.10292	NA	NA	NA	NA	NA
GSMG0001587	Gtf3c3	general transcription factor IIIC, polypeptide 3	chr1:54395877-54439026	NULL	ENSMUSG00000041303	98488	e8.0	15454	15526	chr1	54423501	54423573	-	4.87357	9.08688	7.82174	7.78638	8.41316	6.35397	4.83276	10.7616	9.97777	9.58392	12.7827	13.7459	11.8766	11.1454	8.77974	13.4764	12.3194	12.9293	8.2163	14.7903	13.095	15.6472	14.3388
GSMG0001587	Gtf3c3	general transcription factor IIIC, polypeptide 3	chr1:54395877-54439026	NULL	ENSMUSG00000041303	98488	e9.0	18528	18631	chr1	54420396	54420499	-	11.1056	11.3261	10.5618	11.5045	12.3026	10.7843	8.19365	14.9283	16.4073	16.724	16.6252	17.2061	16.5715	16.0928	13.1827	18.971	22.4586	15.2692	14.2417	19.9726	15.0412	17.783	19.4593
GSMG0001587	Gtf3c3	general transcription factor IIIC, polypeptide 3	chr1:54395877-54439026	NULL	ENSMUSG00000041303	98488	e10.0	19473	19644	chr1	54419383	54419554	-	10.9415	11.2625	8.97796	11.3541	10.5307	10.2974	8.68489	13.7368	15.5362	12.2076	12.5743	15.4626	13.4891	15.1858	12.7685	18.2515	20.6592	17.0672	15.9333	19.4502	16.0808	18.5974	20.4622
GSMG0001587	Gtf3c3	general transcription factor IIIC, polypeptide 3	chr1:54395877-54439026	NULL	ENSMUSG00000041303	98488	e11.0	21166	21368	chr1	54417659	54417861	-	7.39528	8.53319	8.17981	7.41482	6.88051	7.08024	5.95573	10.4036	9.95926	8.92149	9.17653	9.72832	10.0645	10.0947	7.44738	12.3445	13.3875	11.2767	10.1733	12.3676	11.5237	12.625	12.5658
GSMG0001587	Gtf3c3	general transcription factor IIIC, polypeptide 3	chr1:54395877-54439026	NULL	ENSMUSG00000041303	98488	e1.0	1	214	chr1	54438813	54439026	-	5.2252	4.9076	5.3035	6.54529	5.50964	5.32479	5.26179	5.33656	7.4372	7.1256	5.50892	6.62208	7.13729	7.12749	5.47538	6.6191	11.0187	7.56134	8.46382	8.04785	7.75994	8.80519	8.36698
GSMG0001587	Gtf3c3	general transcription factor IIIC, polypeptide 3	chr1:54395877-54439026	NULL	ENSMUSG00000041303	98488	e12.0	22204	22305	chr1	54416722	54416823	-	7.93074	11.6427	10.9554	9.78398	9.53224	12.6109	7.11313	12.6277	11.8197	10.9905	11.463	13.3253	11.8798	10.039	9.17414	12.0882	17.9678	14.15	12.2232	17.2309	12.4807	17.5342	15.1413
GSMG0001587	Gtf3c3	general transcription factor IIIC, polypeptide 3	chr1:54395877-54439026	NULL	ENSMUSG00000041303	98488	e13.0	23008	23143	chr1	54415884	54416019	-	4.97009	8.32321	7.70145	7.39639	6.65658	7.86809	5.34754	11.4505	5.57512	6.31004	7.75346	11.3121	10.4234	6.88884	8.35077	9.66368	10.5417	9.468	8.70553	11.2191	10.3434	12.9436	13.4551
GSMG0001587	Gtf3c3	general transcription factor IIIC, polypeptide 3	chr1:54395877-54439026	NULL	ENSMUSG00000041303	98488	e14.0	32953	33190	chr1	54405837	54406074	-	7.20974	10.426	11.1735	8.7781	8.1905	8.92298	6.37544	11.962	10.7593	8.08526	12.8946	15.0921	12.2373	8.90431	10.0307	12.2483	14.9206	12.5929	11.7515	13.634	13.5208	14.8737	18.0885
GSMG0001587	Gtf3c3	general transcription factor IIIC, polypeptide 3	chr1:54395877-54439026	NULL	ENSMUSG00000041303	98488	e15.0	33857	34047	chr1	54404980	54405170	-	9.11947	11.3692	11.3074	9.40672	8.57889	7.66787	6.47829	13.8826	8.67684	10.2429	13.4226	13.3725	10.3096	8.03647	11.085	13.7691	12.4177	11.0333	12.0981	14.5087	14.9945	17.5532	17.5261
GSMG0001587	Gtf3c3	general transcription factor IIIC, polypeptide 3	chr1:54395877-54439026	NULL	ENSMUSG00000041303	98488	e16.0	35392	35516	chr1	54403511	54403635	-	11.2228	15.2201	13.2112	12.2106	10.5232	11.3502	8.56326	13.0249	12.8818	11.46	16.0738	15.2494	15.0426	12.4958	12.8157	17.024	16.875	18.1864	18.1219	17.1706	18.4431	20.3909	19.4747
GSMG0001587	Gtf3c3	general transcription factor IIIC, polypeptide 3	chr1:54395877-54439026	NULL	ENSMUSG00000041303	98488	e17.0	39746	39898	chr1	54399129	54399281	-	14.1806	13.8357	13.8525	13.0709	12.3486	13.509	12.3339	13.6537	13.3673	12.9988	14.8906	16.9183	15.934	13.9065	13.8316	19.9584	21.2182	19.2545	16.4416	20.1655	19.5444	19.9477	17.3152
GSMG0001587	Gtf3c3	general transcription factor IIIC, polypeptide 3	chr1:54395877-54439026	NULL	ENSMUSG00000041303	98488	e18.0	41025	42047	chr1	54396980	54398002	-	5.49565	6.62093	5.57833	6.22294	5.51951	5.52277	4.55978	6.57414	6.25411	5.41032	6.41132	8.10261	7.24102	5.73361	6.12848	7.6342	8.33049	7.15434	6.64756	8.9791	8.30706	8.57488	8.71946
GSMG0001587	Gtf3c3	general transcription factor IIIC, polypeptide 3	chr1:54395877-54439026	NULL	ENSMUSG00000041303	98488	ae18.0	42048	42394	chr1	54396633	54396979	-	4.72779	5.79874	6.88256	5.08137	6.35995	4.25727	4.21237	6.74724	5.01386	5.57136	6.68038	6.10903	5.78297	5.97193	6.79553	5.55419	8.58665	7.13677	6.24421	7.00061	6.19514	8.51308	7.72215
GSMG0001587	Gtf3c3	general transcription factor IIIC, polypeptide 3	chr1:54395877-54439026	NULL	ENSMUSG00000041303	98488	e19.0	42395	43150	chr1	54395877	54396632	-	4.09366	4.42309	4.80487	4.6929	4.02816	3.84517	3.39861	4.88851	4.5484	4.49846	4.59265	6.13973	5.94338	4.45245	4.54305	5.20897	7.34874	5.82257	6.72994	5.15282	5.34395	5.98436	6.61647
GSMG0001587	Gtf3c3	general transcription factor IIIC, polypeptide 3	chr1:54395877-54439026	NULL	ENSMUSG00000041303	98488	e3.0	4789	4973	chr1	54434054	54434238	-	10.0867	10.6146	11.1241	11.9422	11.374	10.2394	9.73697	14.9093	14.5851	12.1426	13.6024	15.2747	14.492	14.9739	13.4177	15.3759	23.0711	14.738	14.8601	16.906	18.1377	18.1455	17.4943
GSMG0001587	Gtf3c3	general transcription factor IIIC, polypeptide 3	chr1:54395877-54439026	NULL	ENSMUSG00000041303	98488	e4.0	8405	8528	chr1	54430499	54430622	-	8.73919	9.276	10.3172	10.5928	10.3473	8.61726	8.71534	13.8488	15.7119	9.3495	12.9436	16.4703	12.6153	14.0619	11.0957	16.6786	17.2411	13.1269	13.0153	14.7256	17.1918	19.0023	11.4345
GSMG0001590	Pgap1	post-GPI attachment to proteins 1	chr1:54473000-54557686	5033403E17Rik,9030223K07Rik,D230012E17Rik,oto,PGAP1	ENSMUSG00000073678	241062	e4.0	14478	14649	chr1	54543038	54543209	-	NA	1.38686	1.97623	1.31679	1.78028	NA	NA	1.20476	1.73231	1.03007	1.53873	2.07888	1.13217	1.66564	1.10287	1.78554	1.88213	2.18813	1.19158	0.916999	1.82311	2.326	2.33607
GSMG0001590	Pgap1	post-GPI attachment to proteins 1	chr1:54473000-54557686	5033403E17Rik,9030223K07Rik,D230012E17Rik,oto,PGAP1	ENSMUSG00000073678	241062	e5.0	21575	21732	chr1	54535955	54536112	-	1.3006	1.61641	2.08198	1.48043	1.38769	NA	NA	2.27209	2.13784	2.116	1.97759	2.10158	2.16455	1.7932	1.28082	2.30758	3.82757	1.83357	1.99345	2.57741	3.23376	2.63117	3.64401
GSMG0001590	Pgap1	post-GPI attachment to proteins 1	chr1:54473000-54557686	5033403E17Rik,9030223K07Rik,D230012E17Rik,oto,PGAP1	ENSMUSG00000073678	241062	e6.0	24216	24268	chr1	54533419	54533471	-	1.71133	1.9955	1.67832	1.25765	1.64329	NA	NA	2.82668	3.1607	3.22531	2.11195	3.39223	3.01556	2.40391	2.10194	2.2842	6.0717	3.29104	4.86385	2.83069	2.34696	3.02186	4.54698
GSMG0001590	Pgap1	post-GPI attachment to proteins 1	chr1:54473000-54557686	5033403E17Rik,9030223K07Rik,D230012E17Rik,oto,PGAP1	ENSMUSG00000073678	241062	e1.0	1	253	chr1	54557434	54557686	-	1.32996	1.53295	NA	NA	1.25179	NA	NA	1.4046	2.46042	1.72727	1.29677	1.08043	1.41315	1.74546	0.864179	1.04834	2.69697	1.41878	NA	1.59419	1.06097	1.73905	2.08816
GSMG0001590	Pgap1	post-GPI attachment to proteins 1	chr1:54473000-54557686	5033403E17Rik,9030223K07Rik,D230012E17Rik,oto,PGAP1	ENSMUSG00000073678	241062	e7.0	25599	25665	chr1	54532022	54532088	-	1.41906	1.77905	1.1833	NA	1.31296	NA	NA	2.42836	2.4054	2.20699	1.80972	3.59738	3.20094	1.88882	1.63912	1.59824	4.0914	2.16955	3.65213	2.86082	1.66456	3.52183	4.55052
GSMG0001590	Pgap1	post-GPI attachment to proteins 1	chr1:54473000-54557686	5033403E17Rik,9030223K07Rik,D230012E17Rik,oto,PGAP1	ENSMUSG00000073678	241062	e8.0	26728	26833	chr1	54530854	54530959	-	1.20394	1.75919	NA	NA	1.05599	NA	NA	2.08088	2.34216	1.94278	1.5323	2.58192	2.30659	2.01977	0.768062	1.46932	3.18961	1.62573	1.23901	1.45559	3.42494	3.03515	2.8348
GSMG0001590	Pgap1	post-GPI attachment to proteins 1	chr1:54473000-54557686	5033403E17Rik,9030223K07Rik,D230012E17Rik,oto,PGAP1	ENSMUSG00000073678	241062	e9.0	27515	27570	chr1	54530117	54530172	-	1.12006	1.11181	NA	0.911609	0.947529	NA	NA	1.95165	1.93755	1.69303	0.976924	1.21771	1.1032	1.85781	1.33457	1.45326	1.43257	1.64567	1.34555	1.43603	2.71735	1.91175	2.39038
GSMG0001590	Pgap1	post-GPI attachment to proteins 1	chr1:54473000-54557686	5033403E17Rik,9030223K07Rik,D230012E17Rik,oto,PGAP1	ENSMUSG00000073678	241062	e10.0	29092	29175	chr1	54528512	54528595	-	1.52069	NA	NA	NA	NA	NA	NA	2.23356	1.30916	2.30995	1.17342	2.064	1.38794	1.77667	1.27714	1.56711	0.965828	1.94043	2.52085	1.70942	1.43943	1.90491	1.75571
GSMG0001590	Pgap1	post-GPI attachment to proteins 1	chr1:54473000-54557686	5033403E17Rik,9030223K07Rik,D230012E17Rik,oto,PGAP1	ENSMUSG00000073678	241062	e11.0	32273	32319	chr1	54525368	54525414	-	2.00104	1.44079	1.16643	NA	NA	NA	NA	1.57103	1.90205	1.87967	1.98855	2.38546	2.65392	1.95164	1.34422	1.87781	1.32889	1.84337	2.79971	2.10499	2.19842	1.98358	1.34429
GSMG0001590	Pgap1	post-GPI attachment to proteins 1	chr1:54473000-54557686	5033403E17Rik,9030223K07Rik,D230012E17Rik,oto,PGAP1	ENSMUSG00000073678	241062	e12.0	33320	33371	chr1	54524316	54524367	-	1.65483	1.64962	NA	1.13729	1.07033	NA	NA	1.9572	2.61337	1.78041	1.65124	2.37191	2.09821	2.0847	1.30369	1.84975	2.6472	1.69747	1.89861	2.42817	2.40417	2.26299	2.3718
GSMG0001590	Pgap1	post-GPI attachment to proteins 1	chr1:54473000-54557686	5033403E17Rik,9030223K07Rik,D230012E17Rik,oto,PGAP1	ENSMUSG00000073678	241062	e13.0	36318	36395	chr1	54521292	54521369	-	NA	1.35537	0.967526	NA	2.02898	NA	NA	2.11172	1.81189	2.9581	1.52414	2.9565	2.43251	1.76911	1.49609	1.89636	2.77482	2.06905	1.43898	2.12348	2.13614	2.06972	2.94101
GSMG0001590	Pgap1	post-GPI attachment to proteins 1	chr1:54473000-54557686	5033403E17Rik,9030223K07Rik,D230012E17Rik,oto,PGAP1	ENSMUSG00000073678	241062	e14.0	42775	42850	chr1	54514837	54514912	-	NA	0.907745	1.00004	1.06464	1.39109	NA	NA	3.3189	2.49024	2.74218	1.63485	2.323	1.69551	1.8292	1.89803	1.98776	1.42804	2.31289	1.10337	2.42531	2.17322	1.87562	3.51246
GSMG0001590	Pgap1	post-GPI attachment to proteins 1	chr1:54473000-54557686	5033403E17Rik,9030223K07Rik,D230012E17Rik,oto,PGAP1	ENSMUSG00000073678	241062	e15.0	44842	44915	chr1	54512772	54512845	-	1.22357	1.0667	1.12384	1.04679	1.71548	NA	NA	3.18269	1.82926	3.31084	1.64153	3.74341	1.53285	2.78907	2.50474	2.25764	1.61078	2.64449	2.33841	2.5605	2.26174	1.87002	3.23562
GSMG0001590	Pgap1	post-GPI attachment to proteins 1	chr1:54473000-54557686	5033403E17Rik,9030223K07Rik,D230012E17Rik,oto,PGAP1	ENSMUSG00000073678	241062	e16.0	45039	45090	chr1	54512597	54512648	-	1.92994	1.1047	1.06437	1.30317	2.68674	NA	NA	2.52215	2.28933	2.78327	1.79111	3.27671	2.41246	2.99518	3.19026	1.99428	1.94266	2.90028	3.51736	2.15357	2.66378	2.21163	2.26735
GSMG0001590	Pgap1	post-GPI attachment to proteins 1	chr1:54473000-54557686	5033403E17Rik,9030223K07Rik,D230012E17Rik,oto,PGAP1	ENSMUSG00000073678	241062	e17.0	45720	45786	chr1	54511901	54511967	-	2.13507	1.15737	1.40734	1.7385	2.85157	NA	NA	2.66531	2.07558	2.14524	2.10916	1.95689	3.30368	3.28131	3.28962	2.10473	2.24302	1.94025	3.85865	2.74388	4.35917	2.84456	3.06338
GSMG0001590	Pgap1	post-GPI attachment to proteins 1	chr1:54473000-54557686	5033403E17Rik,9030223K07Rik,D230012E17Rik,oto,PGAP1	ENSMUSG00000073678	241062	e18.0	46185	46293	chr1	54511394	54511502	-	1.88965	1.32735	0.961012	1.83759	2.9773	NA	NA	3.85794	2.41455	3.04103	2.47402	2.69201	2.60689	2.4698	2.78597	2.43485	2.35949	2.00043	3.33545	2.86248	2.42701	3.17442	3.81938
GSMG0001590	Pgap1	post-GPI attachment to proteins 1	chr1:54473000-54557686	5033403E17Rik,9030223K07Rik,D230012E17Rik,oto,PGAP1	ENSMUSG00000073678	241062	e19.0	47621	47659	chr1	54510028	54510066	-	1.69332	1.8203	NA	1.67298	2.26113	NA	NA	2.35311	3.11546	2.75724	2.20099	3.12	2.05379	2.42845	1.50181	2.77556	2.41891	1.61669	2.63644	2.93077	2.1143	2.17799	2.87193
GSMG0001590	Pgap1	post-GPI attachment to proteins 1	chr1:54473000-54557686	5033403E17Rik,9030223K07Rik,D230012E17Rik,oto,PGAP1	ENSMUSG00000073678	241062	e20.0	60060	60153	chr1	54497534	54497627	-	1.46985	1.4227	1.58041	1.26649	1.87937	NA	NA	2.19966	2.87303	2.37551	2.37628	3.48528	2.03286	2.54214	1.31749	2.64884	2.2725	2.56759	2.41428	2.18977	3.2522	2.61606	2.86749
GSMG0001590	Pgap1	post-GPI attachment to proteins 1	chr1:54473000-54557686	5033403E17Rik,9030223K07Rik,D230012E17Rik,oto,PGAP1	ENSMUSG00000073678	241062	e21.0	62796	62886	chr1	54494801	54494891	-	NA	0.978012	1.55103	NA	1.56594	NA	NA	1.62465	1.72011	1.22834	2.22738	2.07471	1.59438	1.43717	1.56671	1.68237	1.2011	2.02543	2.33899	1.72198	2.6743	1.63606	3.202
GSMG0001590	Pgap1	post-GPI attachment to proteins 1	chr1:54473000-54557686	5033403E17Rik,9030223K07Rik,D230012E17Rik,oto,PGAP1	ENSMUSG00000073678	241062	e22.0	64281	64478	chr1	54493209	54493406	-	NA	1.30975	1.35194	NA	2.15552	NA	NA	1.87974	0.984253	1.1634	2.26563	2.29376	1.44478	0.903596	1.24737	1.9185	1.10305	1.99836	1.88904	1.81901	2.70167	2.85061	2.79919
GSMG0001590	Pgap1	post-GPI attachment to proteins 1	chr1:54473000-54557686	5033403E17Rik,9030223K07Rik,D230012E17Rik,oto,PGAP1	ENSMUSG00000073678	241062	e23.0	65523	65658	chr1	54492029	54492164	-	1.14505	1.95594	1.01134	0.917129	1.89553	NA	NA	2.56961	1.62304	2.85903	1.61305	2.17014	3.15271	1.71992	1.20979	1.82678	2.53217	2.0685	1.64403	2.1905	1.80707	3.66796	3.82683
GSMG0001590	Pgap1	post-GPI attachment to proteins 1	chr1:54473000-54557686	5033403E17Rik,9030223K07Rik,D230012E17Rik,oto,PGAP1	ENSMUSG00000073678	241062	e2.0	6557	6710	chr1	54550977	54551130	-	0.937386	1.69289	0.977264	1.51362	1.4875	NA	NA	2.38963	2.24924	1.91874	2.34718	3.56351	2.49501	2.188	2.15519	1.88161	3.47477	3.07867	1.63893	1.41955	2.46671	3.3645	2.72051
GSMG0001590	Pgap1	post-GPI attachment to proteins 1	chr1:54473000-54557686	5033403E17Rik,9030223K07Rik,D230012E17Rik,oto,PGAP1	ENSMUSG00000073678	241062	e24.0	67416	67466	chr1	54490221	54490271	-	NA	1.78034	NA	2.20519	1.55655	NA	NA	2.8677	1.4851	2.13215	2.44247	1.82784	2.32889	1.24122	1.08103	1.41967	1.59648	1.41033	2.17871	2.05224	1.93871	5.2284	3.92572
GSMG0001590	Pgap1	post-GPI attachment to proteins 1	chr1:54473000-54557686	5033403E17Rik,9030223K07Rik,D230012E17Rik,oto,PGAP1	ENSMUSG00000073678	241062	e25.0	71030	71217	chr1	54486470	54486657	-	0.931344	1.48683	1.47473	1.06702	1.29592	NA	NA	2.33816	1.56954	2.90978	2.39315	2.63459	1.99554	1.55343	1.91482	1.52008	1.97465	2.87222	1.91702	2.08739	2.4606	2.89772	3.67532
GSMG0001590	Pgap1	post-GPI attachment to proteins 1	chr1:54473000-54557686	5033403E17Rik,9030223K07Rik,D230012E17Rik,oto,PGAP1	ENSMUSG00000073678	241062	e26.0	75731	75835	chr1	54481852	54481956	-	1.63268	2.18083	1.12933	1.56493	1.73949	NA	NA	2.26837	1.59011	2.67937	3.66307	3.19382	3.43155	2.20519	2.71063	2.65801	3.33486	2.37682	2.54713	1.94841	2.79126	2.30897	3.64357
GSMG0001590	Pgap1	post-GPI attachment to proteins 1	chr1:54473000-54557686	5033403E17Rik,9030223K07Rik,D230012E17Rik,oto,PGAP1	ENSMUSG00000073678	241062	e27.0	76843	84687	chr1	54473000	54480844	-	1.18549	1.31475	1.15614	0.917938	1.21031	NA	NA	1.82532	1.66368	1.60869	1.81901	1.91935	1.6194	1.77496	1.59675	1.82358	2.15845	2.2017	1.98389	1.6622	2.02057	2.14274	2.90673
GSMG0001590	Pgap1	post-GPI attachment to proteins 1	chr1:54473000-54557686	5033403E17Rik,9030223K07Rik,D230012E17Rik,oto,PGAP1	ENSMUSG00000073678	241062	e3.0	9573	9748	chr1	54547939	54548114	-	NA	1.91173	1.29956	1.16317	1.6092	NA	NA	2.58964	1.87868	1.21292	2.01882	2.70613	2.18597	2.34617	1.23241	1.45279	1.81828	1.86386	2.01626	1.54657	2.51879	2.98212	1.71836
GSMG0001592	Ankrd44	ankyrin repeat domain 44	chr1:54645342-54926388	E130014H08Rik	ENSMUSG00000052331	329154	e3.0	133858	133936	chr1	54792453	54792531	-	NA	NA	NA	NA	NA	NA	NA	NA	NA	NA	NA	NA	NA	NA	NA	1.99694	2.08848	NA	NA	1.55057	1.1392	2.09494	1.06961
GSMG0001592	Ankrd44	ankyrin repeat domain 44	chr1:54645342-54926388	E130014H08Rik	ENSMUSG00000052331	329154	e4.0	148032	148102	chr1	54778287	54778357	-	NA	NA	NA	NA	NA	NA	NA	NA	NA	NA	NA	NA	NA	NA	NA	2.48865	0.911504	NA	NA	2.32777	1.37455	1.93619	1.14547
GSMG0001592	Ankrd44	ankyrin repeat domain 44	chr1:54645342-54926388	E130014H08Rik	ENSMUSG00000052331	329154	e6.0	159405	159605	chr1	54766784	54766984	-	NA	NA	NA	NA	NA	NA	NA	NA	NA	NA	NA	NA	NA	NA	NA	1.46447	1.27973	NA	NA	1.80663	1.00532	1.06533	1.29942
GSMG0001592	Ankrd44	ankyrin repeat domain 44	chr1:54645342-54926388	E130014H08Rik	ENSMUSG00000052331	329154	e7.0	159952	160039	chr1	54766350	54766437	-	NA	NA	NA	NA	NA	NA	NA	NA	NA	NA	NA	NA	NA	NA	NA	1.10347	3.37474	NA	NA	1.46209	1.16395	1.56473	1.29233
GSMG0001592	Ankrd44	ankyrin repeat domain 44	chr1:54645342-54926388	E130014H08Rik	ENSMUSG00000052331	329154	e8.0	162602	162744	chr1	54763645	54763787	-	NA	NA	NA	NA	NA	NA	NA	NA	NA	NA	NA	NA	NA	NA	NA	1.16631	2.06167	NA	NA	1.55707	2.00221	1.98509	1.3777
GSMG0001592	Ankrd44	ankyrin repeat domain 44	chr1:54645342-54926388	E130014H08Rik	ENSMUSG00000052331	329154	e9.0	163916	164128	chr1	54762261	54762473	-	NA	NA	NA	NA	NA	NA	NA	NA	NA	NA	NA	NA	NA	NA	NA	1.80882	2.44902	NA	NA	1.68203	1.73136	2.09021	1.90154
GSMG0001592	Ankrd44	ankyrin repeat domain 44	chr1:54645342-54926388	E130014H08Rik	ENSMUSG00000052331	329154	e11.0	173421	173499	chr1	54752890	54752968	-	NA	NA	NA	NA	NA	NA	NA	NA	NA	NA	NA	NA	NA	NA	NA	1.98998	2.75067	NA	NA	1.43034	2.6114	2.04573	1.975
GSMG0001592	Ankrd44	ankyrin repeat domain 44	chr1:54645342-54926388	E130014H08Rik	ENSMUSG00000052331	329154	e12.0	182961	183075	chr1	54743314	54743428	-	NA	NA	NA	NA	NA	NA	NA	NA	NA	NA	NA	NA	NA	NA	NA	2.47609	3.03878	NA	NA	2.26085	1.36315	2.83931	1.12378
GSMG0001592	Ankrd44	ankyrin repeat domain 44	chr1:54645342-54926388	E130014H08Rik	ENSMUSG00000052331	329154	e13.0	190077	190159	chr1	54736230	54736312	-	NA	NA	NA	NA	NA	NA	NA	NA	NA	NA	NA	NA	NA	NA	NA	2.28982	1.83449	NA	NA	1.79389	1.30052	1.98264	NA
GSMG0001592	Ankrd44	ankyrin repeat domain 44	chr1:54645342-54926388	E130014H08Rik	ENSMUSG00000052331	329154	e14.0	191330	191393	chr1	54734996	54735059	-	NA	NA	NA	NA	NA	NA	NA	NA	NA	NA	NA	NA	NA	NA	NA	1.54519	NA	NA	NA	1.85755	1.04473	1.29329	1.40495
GSMG0001592	Ankrd44	ankyrin repeat domain 44	chr1:54645342-54926388	E130014H08Rik	ENSMUSG00000052331	329154	e15.0	193393	193461	chr1	54732928	54732996	-	NA	NA	NA	NA	NA	NA	NA	NA	NA	NA	NA	NA	NA	NA	NA	1.47392	0.875747	NA	NA	1.77031	1.29433	2.0027	1.30095
GSMG0001592	Ankrd44	ankyrin repeat domain 44	chr1:54645342-54926388	E130014H08Rik	ENSMUSG00000052331	329154	e16.0	196515	196655	chr1	54729734	54729874	-	NA	NA	NA	NA	NA	NA	NA	NA	NA	NA	NA	NA	NA	NA	NA	1.35027	1.42525	NA	NA	2.41696	1.25918	2.38659	2.61979
GSMG0001592	Ankrd44	ankyrin repeat domain 44	chr1:54645342-54926388	E130014H08Rik	ENSMUSG00000052331	329154	e17.0	198819	198899	chr1	54727490	54727570	-	NA	NA	NA	NA	NA	NA	NA	NA	NA	NA	NA	NA	NA	NA	NA	1.34682	3.40817	NA	NA	2.292	2.71428	1.45593	2.30645
GSMG0001592	Ankrd44	ankyrin repeat domain 44	chr1:54645342-54926388	E130014H08Rik	ENSMUSG00000052331	329154	e18.0	203264	203375	chr1	54723014	54723125	-	NA	NA	NA	NA	NA	NA	NA	NA	NA	NA	NA	NA	NA	NA	NA	1.79217	3.53294	NA	NA	2.2391	3.03887	2.13176	1.9056
GSMG0001592	Ankrd44	ankyrin repeat domain 44	chr1:54645342-54926388	E130014H08Rik	ENSMUSG00000052331	329154	e20.0	245198	245269	chr1	54681120	54681191	-	NA	NA	NA	NA	NA	NA	NA	NA	NA	NA	NA	NA	NA	NA	NA	2.31303	3.6683	NA	NA	1.84441	1.80244	2.42813	1.34192
GSMG0001592	Ankrd44	ankyrin repeat domain 44	chr1:54645342-54926388	E130014H08Rik	ENSMUSG00000052331	329154	e1.0	1	249	chr1	54926140	54926388	-	NA	NA	NA	NA	NA	NA	NA	NA	NA	NA	NA	NA	NA	NA	NA	NA	NA	NA	NA	0.981102	NA	NA	NA
GSMG0001592	Ankrd44	ankyrin repeat domain 44	chr1:54645342-54926388	E130014H08Rik	ENSMUSG00000052331	329154	e21.0	258816	259017	chr1	54667372	54667573	-	NA	NA	NA	NA	NA	NA	NA	NA	NA	NA	NA	NA	NA	NA	NA	2.36312	2.60743	NA	NA	2.13432	2.56406	1.73102	1.59373
GSMG0001592	Ankrd44	ankyrin repeat domain 44	chr1:54645342-54926388	E130014H08Rik	ENSMUSG00000052331	329154	e22.0	262403	262490	chr1	54663899	54663986	-	NA	NA	NA	NA	NA	NA	NA	NA	NA	NA	NA	NA	NA	NA	NA	1.63711	1.6374	NA	NA	2.15442	1.8546	2.39898	1.46949
GSMG0001592	Ankrd44	ankyrin repeat domain 44	chr1:54645342-54926388	E130014H08Rik	ENSMUSG00000052331	329154	e23.0	263618	263735	chr1	54662654	54662771	-	NA	NA	NA	NA	NA	NA	NA	NA	NA	NA	NA	NA	NA	NA	NA	2.04904	2.62197	NA	NA	2.1953	1.35651	2.40121	1.73618
GSMG0001592	Ankrd44	ankyrin repeat domain 44	chr1:54645342-54926388	E130014H08Rik	ENSMUSG00000052331	329154	e24.0	265172	265388	chr1	54661001	54661217	-	NA	NA	NA	NA	NA	NA	NA	NA	NA	NA	NA	NA	NA	NA	NA	1.4769	2.05043	NA	NA	1.50443	1.25699	2.58967	2.53356
GSMG0001592	Ankrd44	ankyrin repeat domain 44	chr1:54645342-54926388	E130014H08Rik	ENSMUSG00000052331	329154	e25.0	267383	267470	chr1	54658919	54659006	-	NA	NA	NA	NA	NA	NA	NA	NA	NA	NA	NA	NA	NA	NA	NA	1.53042	2.33115	NA	NA	2.07365	1.20335	2.66757	2.1778
GSMG0001592	Ankrd44	ankyrin repeat domain 44	chr1:54645342-54926388	E130014H08Rik	ENSMUSG00000052331	329154	e26.0	268690	268773	chr1	54657616	54657699	-	NA	NA	NA	NA	NA	NA	NA	NA	NA	NA	NA	NA	NA	NA	NA	1.67842	1.57113	NA	NA	1.76171	1.949	2.14714	2.62843
GSMG0001592	Ankrd44	ankyrin repeat domain 44	chr1:54645342-54926388	E130014H08Rik	ENSMUSG00000052331	329154	e27.0	270583	270728	chr1	54655661	54655806	-	NA	NA	NA	NA	NA	NA	NA	NA	NA	NA	NA	NA	NA	NA	NA	1.966	1.58092	NA	NA	2.31072	1.15796	2.18861	1.75986
GSMG0001592	Ankrd44	ankyrin repeat domain 44	chr1:54645342-54926388	E130014H08Rik	ENSMUSG00000052331	329154	e28.0	271227	271309	chr1	54655080	54655162	-	NA	NA	NA	NA	NA	NA	NA	NA	NA	NA	NA	NA	NA	NA	NA	2.00468	NA	NA	NA	2.83053	1.23913	2.30199	1.43113
GSMG0001592	Ankrd44	ankyrin repeat domain 44	chr1:54645342-54926388	E130014H08Rik	ENSMUSG00000052331	329154	e29.0	272564	272646	chr1	54653743	54653825	-	NA	NA	NA	NA	NA	NA	NA	NA	NA	NA	NA	NA	NA	NA	NA	2.42435	1.07666	NA	NA	2.70287	1.48551	2.5231	1.78908
GSMG0001592	Ankrd44	ankyrin repeat domain 44	chr1:54645342-54926388	E130014H08Rik	ENSMUSG00000052331	329154	e30.0	274629	274720	chr1	54651669	54651760	-	NA	NA	NA	NA	NA	NA	NA	NA	NA	NA	NA	NA	NA	NA	NA	2.29031	0.934132	NA	NA	2.46567	1.91824	2.5372	1.86466
GSMG0001592	Ankrd44	ankyrin repeat domain 44	chr1:54645342-54926388	E130014H08Rik	ENSMUSG00000052331	329154	e31.0	278054	281047	chr1	54645342	54648335	-	NA	NA	NA	NA	NA	NA	NA	NA	NA	NA	NA	NA	NA	NA	NA	1.97703	1.7653	NA	NA	1.62823	1.62681	2.11383	1.87578
GSMG0001592	Ankrd44	ankyrin repeat domain 44	chr1:54645342-54926388	E130014H08Rik	ENSMUSG00000052331	329154	e2.0	97694	97777	chr1	54828612	54828695	-	NA	NA	NA	NA	NA	NA	NA	NA	NA	NA	NA	NA	NA	NA	NA	1.66414	2.20041	NA	NA	1.82635	1.4938	1.88413	1.43692
GSMG0001596	Sf3b1	splicing factor 3b, subunit 1	chr1:54985169-55027482	2810001M05Rik,Prp10,SAP155,SF3b155,Targ4	ENSMUSG00000025982	81898	e3.0	10600	10704	chr1	55016779	55016883	-	27.1562	35.4892	25.1685	33.4163	34.4831	26.9721	18.8424	30.3804	25.3601	25.1665	30.4255	38.7449	41.142	31.3233	26.3464	30.5795	39.091	33.6146	26.2965	32.6258	33.7083	32.8816	30.897
GSMG0001596	Sf3b1	splicing factor 3b, subunit 1	chr1:54985169-55027482	2810001M05Rik,Prp10,SAP155,SF3b155,Targ4	ENSMUSG00000025982	81898	e4.0	10993	11107	chr1	55016376	55016490	-	34.7159	36.8124	33.8406	36.2938	38.6049	31.7554	21.3617	31.4595	26.5116	29.9538	32.4037	47.0613	48.7072	36.6746	30.02	34.3989	45.6208	33.143	36.7069	35.8557	39.8973	39.1778	37.0687
GSMG0001596	Sf3b1	splicing factor 3b, subunit 1	chr1:54985169-55027482	2810001M05Rik,Prp10,SAP155,SF3b155,Targ4	ENSMUSG00000025982	81898	ae4.0	11108	12920	chr1	55014563	55016375	-	NA	NA	NA	NA	NA	NA	NA	NA	NA	NA	NA	NA	NA	NA	NA	NA	NA	NA	1.19283	NA	NA	NA	NA
GSMG0001596	Sf3b1	splicing factor 3b, subunit 1	chr1:54985169-55027482	2810001M05Rik,Prp10,SAP155,SF3b155,Targ4	ENSMUSG00000025982	81898	e5.0	12921	13000	chr1	55014483	55014562	-	41.1832	40.2652	40.254	45.8725	41.6535	29.8352	22.6482	37.0332	28.41	34.9282	35.9243	49.1882	54.989	40.9694	32.1997	39.0161	53.7221	38.4587	41.9641	41.6511	46.3122	49.0043	41.9885
GSMG0001596	Sf3b1	splicing factor 3b, subunit 1	chr1:54985169-55027482	2810001M05Rik,Prp10,SAP155,SF3b155,Targ4	ENSMUSG00000025982	81898	e1.0	1	144	chr1	55027339	55027482	-	6.79697	8.33515	6.77475	6.63872	7.32075	7.28147	5.51175	5.83711	5.95424	6.19856	6.33044	8.44187	8.52297	6.95326	5.61248	5.6721	8.76637	6.75309	6.61721	6.55825	8.6795	7.305	6.12314
GSMG0001596	Sf3b1	splicing factor 3b, subunit 1	chr1:54985169-55027482	2810001M05Rik,Prp10,SAP155,SF3b155,Targ4	ENSMUSG00000025982	81898	e6.0	15211	15381	chr1	55012102	55012272	-	30.3293	29.7556	26.2635	29.8599	29.0174	22.3584	22.3103	28.0621	22.2878	25.106	25.1152	32.2999	37.3205	29.8422	22.334	30.7841	35.4867	27.3836	31.1231	32.1107	32.9534	35.1956	28.2842
GSMG0001596	Sf3b1	splicing factor 3b, subunit 1	chr1:54985169-55027482	2810001M05Rik,Prp10,SAP155,SF3b155,Targ4	ENSMUSG00000025982	81898	e7.0	19766	20003	chr1	55007480	55007717	-	26.068	28.5975	22.3085	26.2589	28.1743	25.6679	22.4303	26.0113	18.8932	21.9429	21.431	30.5143	34.8774	29.9843	21.8337	27.3627	32.2455	22.2682	28.3257	29.6614	30.4856	32.3945	25.3436
GSMG0001596	Sf3b1	splicing factor 3b, subunit 1	chr1:54985169-55027482	2810001M05Rik,Prp10,SAP155,SF3b155,Targ4	ENSMUSG00000025982	81898	e8.0	21100	21312	chr1	55006171	55006383	-	30.3036	35.3419	26.468	30.7156	32.1887	28.8591	22.3479	26.7876	22.4368	25.8252	26.9088	31.7332	38.1324	30.4837	27.1452	28.4543	33.636	31.1806	33.6185	32.6366	35.0752	34.4364	23.6055
GSMG0001596	Sf3b1	splicing factor 3b, subunit 1	chr1:54985169-55027482	2810001M05Rik,Prp10,SAP155,SF3b155,Targ4	ENSMUSG00000025982	81898	e9.0	21560	21681	chr1	55005802	55005923	-	34.536	39.4809	34.0965	33.0626	37.4485	28.4421	25.9842	27.0966	25.5949	28.4589	27.4276	37.8558	42.1689	33.4228	27.5556	34.9634	40.3366	32.7475	32.1024	34.2323	39.6859	37.2362	29.9375
GSMG0001596	Sf3b1	splicing factor 3b, subunit 1	chr1:54985169-55027482	2810001M05Rik,Prp10,SAP155,SF3b155,Targ4	ENSMUSG00000025982	81898	e10.0	23993	24190	chr1	55003293	55003490	-	33.3243	36.252	24.6978	28.6495	28.0696	24.5341	25.4269	29.9429	22.1223	23.715	27.5581	39.5735	37.4396	26.2638	23.9052	30.1336	37.4908	26.2094	29.3062	27.4863	36.2762	33.0381	33.0329
GSMG0001596	Sf3b1	splicing factor 3b, subunit 1	chr1:54985169-55027482	2810001M05Rik,Prp10,SAP155,SF3b155,Targ4	ENSMUSG00000025982	81898	e11.0	24278	24379	chr1	55003104	55003205	-	15.8703	23.6048	19.9458	19.3884	20.4421	13.9456	11.8735	21.0316	13.5294	14.301	20.8434	31.6646	25.4619	16.6498	14.5405	17.9105	19.2231	17.8408	18.7018	18.144	21.5744	22.9736	24.7888
GSMG0001596	Sf3b1	splicing factor 3b, subunit 1	chr1:54985169-55027482	2810001M05Rik,Prp10,SAP155,SF3b155,Targ4	ENSMUSG00000025982	81898	e12.0	25921	26100	chr1	55001383	55001562	-	25.0883	35.2515	33.3376	36.4821	32.5313	29.6165	22.9526	28.7181	21.8821	23.306	33.1294	44.9427	37.1984	28.0623	26.1527	27.6433	34.0461	33.8228	33.4194	28.8833	35.4984	39.275	33.6728
GSMG0001596	Sf3b1	splicing factor 3b, subunit 1	chr1:54985169-55027482	2810001M05Rik,Prp10,SAP155,SF3b155,Targ4	ENSMUSG00000025982	81898	e13.0	26385	26471	chr1	55001012	55001098	-	26.6223	31.4845	26.4322	32.5532	28.2807	27.2344	18.7508	28.5126	17.6626	20.5931	29.6019	37.2715	34.2375	26.781	22.03	33.1125	31.5321	30.2894	32.0647	28.2306	34.9788	34.7871	33.4912
GSMG0001596	Sf3b1	splicing factor 3b, subunit 1	chr1:54985169-55027482	2810001M05Rik,Prp10,SAP155,SF3b155,Targ4	ENSMUSG00000025982	81898	e14.0	26569	26839	chr1	55000644	55000914	-	33.9254	40.3346	32.7663	35.8412	35.1189	28.0395	22.7471	35.3849	22.7503	27.7173	31.8483	43.3047	42.2817	32.196	28.3662	34.2111	37.0898	32.7416	33.3452	35.8753	44.655	39.8048	36.1591
GSMG0001596	Sf3b1	splicing factor 3b, subunit 1	chr1:54985169-55027482	2810001M05Rik,Prp10,SAP155,SF3b155,Targ4	ENSMUSG00000025982	81898	e15.0	27096	27241	chr1	55000242	55000387	-	34.8415	39.6082	32.5856	34.5064	34.5607	31.9853	30.5287	30.069	23.3486	27.9854	33.9613	44.9366	35.9853	32.0313	27.9603	35.1448	43.0782	30.3936	31.7755	33.906	39.2759	39.8736	36.4043
GSMG0001596	Sf3b1	splicing factor 3b, subunit 1	chr1:54985169-55027482	2810001M05Rik,Prp10,SAP155,SF3b155,Targ4	ENSMUSG00000025982	81898	e16.0	27322	27468	chr1	55000015	55000161	-	29.142	39.5502	31.9314	31.6446	34.186	26.7985	19.9404	33.7316	21.3675	23.0615	35.1924	52.3648	42.4106	27.3227	27.6536	31.5197	35.4938	30.743	30.987	28.6654	42.3997	41.1145	41.1108
GSMG0001596	Sf3b1	splicing factor 3b, subunit 1	chr1:54985169-55027482	2810001M05Rik,Prp10,SAP155,SF3b155,Targ4	ENSMUSG00000025982	81898	e17.0	27731	27856	chr1	54999627	54999752	-	29.1628	45.0357	36.9998	36.8752	39.1928	30.8751	20.0013	40.9852	21.1638	23.6637	42.1713	53.3951	46.6575	28.4998	32.1034	41.8188	35.9719	36.6778	34.827	35.381	42.5274	46.9652	47.4537
GSMG0001596	Sf3b1	splicing factor 3b, subunit 1	chr1:54985169-55027482	2810001M05Rik,Prp10,SAP155,SF3b155,Targ4	ENSMUSG00000025982	81898	e18.0	29224	29445	chr1	54998038	54998259	-	44.4806	50.3295	43.8555	47.4795	47.984	37.8464	31.2075	44.5582	31.2469	34.4789	44.7518	50.9613	53.0705	42.6563	37.0567	46.0253	46.6582	42.1246	43.1467	44.296	55.7569	53.9036	52.9844
GSMG0001596	Sf3b1	splicing factor 3b, subunit 1	chr1:54985169-55027482	2810001M05Rik,Prp10,SAP155,SF3b155,Targ4	ENSMUSG00000025982	81898	e19.0	30289	30471	chr1	54997012	54997194	-	28.4848	44.3517	36.4371	37.677	38.8558	27.8839	18.8225	39.4119	18.4892	26.055	36.5751	50.6102	46.7743	27.9286	31.6973	38.1307	25.8441	31.0586	28.5234	35.5767	47.7625	42.0899	43.4364
GSMG0001596	Sf3b1	splicing factor 3b, subunit 1	chr1:54985169-55027482	2810001M05Rik,Prp10,SAP155,SF3b155,Targ4	ENSMUSG00000025982	81898	e20.0	30555	30666	chr1	54996817	54996928	-	45.0385	59.3101	46.6366	46.9001	47.2582	40.5788	33.8456	45.309	29.9985	35.4477	43.844	58.3581	53.0181	43.5371	40.6589	46.9883	46.7605	44.2315	46.2576	44.4757	60.1414	52.2439	49.3802
GSMG0001596	Sf3b1	splicing factor 3b, subunit 1	chr1:54985169-55027482	2810001M05Rik,Prp10,SAP155,SF3b155,Targ4	ENSMUSG00000025982	81898	e21.0	31997	32117	chr1	54995366	54995486	-	44.8631	55.2168	49.9324	50.014	48.811	41.5689	32.2992	46.1065	30.2404	38.7227	42.4593	60.8473	53.2117	41.4177	42.7001	45.7104	48.4454	43.9783	54.1153	46.3286	55.0757	55.0579	49.7723
GSMG0001596	Sf3b1	splicing factor 3b, subunit 1	chr1:54985169-55027482	2810001M05Rik,Prp10,SAP155,SF3b155,Targ4	ENSMUSG00000025982	81898	e22.0	33022	33153	chr1	54994330	54994461	-	29.933	44.5221	38.996	37.8823	34.8949	28.2386	18.4021	36.0236	18.1146	25.6323	32.5901	46.5464	42.956	28.548	28.9277	38.248	31.2252	30.0555	32.0461	37.1911	41.341	43.7954	37.2699
GSMG0001596	Sf3b1	splicing factor 3b, subunit 1	chr1:54985169-55027482	2810001M05Rik,Prp10,SAP155,SF3b155,Targ4	ENSMUSG00000025982	81898	e23.0	36908	37180	chr1	54990303	54990575	-	46.3702	57.3789	53.906	52.9791	48.4004	48.7907	39.7521	46.6253	37.2946	39.868	46.5688	61.1121	57.837	45.0925	35.594	47.0178	50.3366	47.9229	47.0637	48.1348	56.9654	51.0377	51.2359
GSMG0001596	Sf3b1	splicing factor 3b, subunit 1	chr1:54985169-55027482	2810001M05Rik,Prp10,SAP155,SF3b155,Targ4	ENSMUSG00000025982	81898	e24.0	39328	39544	chr1	54987939	54988155	-	60.6537	60.2185	59.6622	54.6203	53.6861	54.8903	44.0705	45.2205	37.1752	43.7546	43.4802	58.9131	60.9739	49.1323	40.9213	51.0632	60.0748	53.1674	55.4743	51.8569	64.6829	54.9568	56.0255
GSMG0001596	Sf3b1	splicing factor 3b, subunit 1	chr1:54985169-55027482	2810001M05Rik,Prp10,SAP155,SF3b155,Targ4	ENSMUSG00000025982	81898	e25.0	39991	42314	chr1	54985169	54987492	-	13.9767	17.4363	16.7639	14.777	15.2133	13.0372	12.454	12.7517	9.81055	9.84515	12.6606	17.624	15.6013	11.4147	10.9594	12.2907	13.5341	11.8618	13.145	12.0966	15.425	14.6723	15.2541
GSMG0001596	Sf3b1	splicing factor 3b, subunit 1	chr1:54985169-55027482	2810001M05Rik,Prp10,SAP155,SF3b155,Targ4	ENSMUSG00000025982	81898	e2.0	8083	8249	chr1	55019234	55019400	-	27.6115	36.6974	28.4519	27.458	28.622	23.9405	20.7313	30.1244	22.216	22.8397	27.2285	36.9531	37.9109	26.5905	25.1949	28.706	38.9916	26.2074	26.0648	32.1715	33.1222	32.3187	25.167
GSMG0001599	Hspd1	heat shock protein 1 (chaperonin)	chr1:55077834-55087932	Hsp60	ENSMUSG00000025980	15510	e12.0	9493	10099	chr1	55077834	55078440	-	91.632	100.433	93.6617	97.3126	94.9225	88.0751	91.8794	95.4563	101.807	89.503	98.346	105.115	92.6169	90.0937	95.9517	104.186	111.341	108.671	105.678	116.959	116.666	122.013	125.388
GSMG0001599	Hspd1	heat shock protein 1 (chaperonin)	chr1:55077834-55087932	Hsp60	ENSMUSG00000025980	15510	e2.0	992	1167	chr1	55086766	55086941	-	80.0947	86.3349	72.6397	74.953	76.4311	75.913	72.1272	91.2629	97.3385	96.4799	100.159	102.584	95.7106	95.0503	98.8948	94.2338	121.553	101.56	94.0124	107.097	100.103	116.081	99.0094
GSMG0001599	Hspd1	heat shock protein 1 (chaperonin)	chr1:55077834-55087932	Hsp60	ENSMUSG00000025980	15510	e1.0	1	154	chr1	55087779	55087932	-	8.80297	7.68841	6.72494	5.92937	7.94754	7.46469	6.46951	9.06444	10.6156	9.35218	10.2017	9.3401	9.55654	10.5828	8.28892	16.2695	17.7872	13.2504	9.87586	18.4937	11.688	14.7154	10.5296
GSMG0001599	Hspd1	heat shock protein 1 (chaperonin)	chr1:55077834-55087932	Hsp60	ENSMUSG00000025980	15510	e3.0	3148	3400	chr1	55084533	55084785	-	97.9656	115.512	95.4061	103.036	100.659	94.148	85.4798	111.035	123.16	114.037	120.793	131.23	121.296	114.085	117.729	113.698	141.851	126.993	111.995	131.242	129.85	135.667	134.619
GSMG0001599	Hspd1	heat shock protein 1 (chaperonin)	chr1:55077834-55087932	Hsp60	ENSMUSG00000025980	15510	e4.0	4126	4208	chr1	55083725	55083807	-	34.083	36.0537	30.2967	34.1373	34.0944	31.2045	27.8974	35.5667	39.9143	41.2735	38.3239	44.4014	38.9507	39.8139	40.6778	41.3398	41.3586	42.4538	37.8246	43.4632	48.6262	46.2387	43.7335
GSMG0001599	Hspd1	heat shock protein 1 (chaperonin)	chr1:55077834-55087932	Hsp60	ENSMUSG00000025980	15510	e5.0	4771	4866	chr1	55083067	55083162	-	11.6955	11.7305	11.3271	11.1854	12.3349	9.28585	8.61287	13.6821	13.6214	14.7893	13.2992	16.2862	14.5446	12.4782	16.1223	13.8604	10.3496	11.4457	12.9218	13.9253	17.5547	15.6107	16.851
GSMG0001599	Hspd1	heat shock protein 1 (chaperonin)	chr1:55077834-55087932	Hsp60	ENSMUSG00000025980	15510	e6.0	5782	5875	chr1	55082058	55082151	-	12.5256	13.3093	13.6097	9.71555	14.9215	10.6011	8.04209	19.6869	11.7936	11.4154	17.8984	19.0593	14.8505	11.7008	12.9345	20.1203	14.3116	14.0495	13.4804	17.865	18.008	18.0558	18.5769
GSMG0001599	Hspd1	heat shock protein 1 (chaperonin)	chr1:55077834-55087932	Hsp60	ENSMUSG00000025980	15510	e7.0	6105	6273	chr1	55081660	55081828	-	101.748	118.805	108.821	97.8318	109.101	95.1612	94.3383	124.744	113.089	111.972	122.343	137.055	134.891	109.017	117.577	126.147	131.143	122.332	120.825	138.167	140.712	144.642	144.359
GSMG0001599	Hspd1	heat shock protein 1 (chaperonin)	chr1:55077834-55087932	Hsp60	ENSMUSG00000025980	15510	e8.0	6761	6860	chr1	55081073	55081172	-	146.029	156.95	141.107	141.914	144.666	135.862	144.508	152.795	164.776	156.036	157.677	175.011	162.48	159.37	160.533	164.809	197.96	176.876	158.582	176.574	174.839	188.251	186.253
GSMG0001599	Hspd1	heat shock protein 1 (chaperonin)	chr1:55077834-55087932	Hsp60	ENSMUSG00000025980	15510	e9.0	7586	7831	chr1	55080102	55080347	-	142.371	169.877	147.228	147.868	146.515	132.902	120.824	159.103	159.474	163.429	171.552	189.068	165.352	157.149	166.766	173.827	181.052	179.759	169.283	185.748	187.177	190.211	206.222
GSMG0001599	Hspd1	heat shock protein 1 (chaperonin)	chr1:55077834-55087932	Hsp60	ENSMUSG00000025980	15510	e10.0	8703	8877	chr1	55079056	55079230	-	98.7611	111.063	99.242	98.2565	98.136	103.76	94.8249	103.374	105.147	110.402	114.807	122.401	105.789	109.508	103.516	114.236	121.292	115.267	123.873	123.313	122.871	130.785	135.582
GSMG0001599	Hspd1	heat shock protein 1 (chaperonin)	chr1:55077834-55087932	Hsp60	ENSMUSG00000025980	15510	e11.0	9226	9404	chr1	55078529	55078707	-	81.5411	86.3025	89.891	86.8747	91.4545	74.7561	71.145	95.562	90.2009	89.0361	99.4848	106.302	94.3923	89.1796	91.6196	92.7149	96.0085	103.094	102.237	100.576	108.853	123.131	119.548
GSMG0001600	Rftn2	raftlin family member 2	chr1:55170162-55226782	2700010E02Rik,3222401M22Rik	ENSMUSG00000025978	74013	e2.0	12480	12663	chr1	55214120	55214303	-	NA	NA	NA	NA	NA	NA	NA	NA	NA	1.49375	0.929438	NA	0.906044	1.53011	1.19552	1.10567	0.99998	1.43257	1.80517	NA	0.880511	NA	NA
GSMG0001600	Rftn2	raftlin family member 2	chr1:55170162-55226782	2700010E02Rik,3222401M22Rik	ENSMUSG00000025978	74013	e3.0	15522	15633	chr1	55211150	55211261	-	NA	NA	NA	NA	NA	NA	NA	0.804536	1.39861	1.5401	1.20644	1.1745	0.844036	1.19887	0.97759	1.3956	NA	1.3263	2.14813	1.53594	0.90494	NA	NA
GSMG0001600	Rftn2	raftlin family member 2	chr1:55170162-55226782	2700010E02Rik,3222401M22Rik	ENSMUSG00000025978	74013	e4.0	20168	20447	chr1	55206336	55206615	-	NA	NA	NA	NA	NA	NA	NA	0.986916	1.71578	1.23415	1.45267	1.19113	0.942931	1.37306	0.886649	1.58429	0.94278	2.73953	2.1746	NA	1.36616	1.3922	NA
GSMG0001600	Rftn2	raftlin family member 2	chr1:55170162-55226782	2700010E02Rik,3222401M22Rik	ENSMUSG00000025978	74013	e5.0	22391	22600	chr1	55204183	55204392	-	NA	NA	NA	NA	NA	NA	NA	1.03497	NA	1.13866	1.05219	1.08751	1.41469	1.04687	0.892099	1.2092	0.874167	1.7997	1.51797	NA	1.16652	NA	NA
GSMG0001600	Rftn2	raftlin family member 2	chr1:55170162-55226782	2700010E02Rik,3222401M22Rik	ENSMUSG00000025978	74013	e8.0	31146	31267	chr1	55195516	55195637	-	NA	NA	NA	NA	NA	NA	NA	0.802893	0.790724	NA	NA	NA	0.883075	NA	1.11006	1.27147	NA	0.928034	1.62004	NA	NA	1.23921	NA
GSMG0001600	Rftn2	raftlin family member 2	chr1:55170162-55226782	2700010E02Rik,3222401M22Rik	ENSMUSG00000025978	74013	e9.0	32436	32539	chr1	55194244	55194347	-	NA	NA	NA	NA	NA	NA	NA	1.21479	1.85698	1.21512	1.52179	1.17766	1.02246	1.0306	1.37393	1.63987	1.27716	1.61642	2.16038	1.67366	2.33493	NA	NA
GSMG0001600	Rftn2	raftlin family member 2	chr1:55170162-55226782	2700010E02Rik,3222401M22Rik	ENSMUSG00000025978	74013	e10.0	41755	41833	chr1	55184950	55185028	-	NA	NA	NA	NA	NA	NA	NA	1.45953	2.04872	1.60945	1.68532	0.952716	0.949106	1.50514	1.61291	2.3914	0.956738	2.37987	2.43247	2.20128	1.6087	NA	NA
GSMG0001600	Rftn2	raftlin family member 2	chr1:55170162-55226782	2700010E02Rik,3222401M22Rik	ENSMUSG00000025978	74013	e11.0	54701	56621	chr1	55170162	55172082	-	NA	NA	NA	NA	NA	NA	NA	NA	NA	NA	NA	NA	0.901888	NA	0.899327	NA	NA	NA	1.2578	NA	NA	NA	NA
GSMG0001600	Rftn2	raftlin family member 2	chr1:55170162-55226782	2700010E02Rik,3222401M22Rik	ENSMUSG00000025978	74013	e1.0	1	662	chr1	55226121	55226782	-	NA	NA	NA	NA	NA	NA	NA	NA	NA	NA	0.969042	NA	0.789186	NA	NA	NA	0.988133	0.984207	NA	NA	NA	NA	NA
GSMG0001603	Satb2	special AT-rich sequence binding protein 2	chr1:56793982-56972502	NULL	ENSMUSG00000038331	212712	e7.0	100719	101191	chr1	56871312	56871784	-	16.7263	17.0311	12.4942	10.5344	12.1089	14.5872	11.665	NA	NA	NA	1.40132	NA	NA	NA	NA	NA	NA	NA	1.81759	NA	NA	NA	NA
GSMG0001603	Satb2	special AT-rich sequence binding protein 2	chr1:56793982-56972502	NULL	ENSMUSG00000038331	212712	e8.0	122120	122332	chr1	56850171	56850383	-	15.0493	20.9212	11.2423	9.93367	13.2056	16.793	12.0699	NA	NA	NA	0.933232	NA	NA	NA	1.0688	NA	NA	NA	1.00642	NA	NA	NA	NA
GSMG0001603	Satb2	special AT-rich sequence binding protein 2	chr1:56793982-56972502	NULL	ENSMUSG00000038331	212712	e9.0	126772	126927	chr1	56845576	56845731	-	14.3581	16.6144	11.6837	9.76507	11.8278	15.4432	11.6397	NA	NA	NA	1.30756	NA	NA	NA	0.979417	NA	NA	NA	0.952773	NA	NA	NA	NA
GSMG0001603	Satb2	special AT-rich sequence binding protein 2	chr1:56793982-56972502	NULL	ENSMUSG00000038331	212712	e1.0	1	1391	chr1	56971112	56972502	-	2.36289	2.43985	2.0805	1.96879	2.23915	2.17457	2.50571	NA	NA	NA	NA	NA	NA	NA	NA	NA	NA	NA	NA	NA	NA	NA	NA
GSMG0001603	Satb2	special AT-rich sequence binding protein 2	chr1:56793982-56972502	NULL	ENSMUSG00000038331	212712	e10.0	140867	141064	chr1	56831439	56831636	-	16.8174	18.4484	13.0542	11.7481	12.8733	18.8786	13.4624	NA	NA	NA	1.43973	NA	NA	NA	NA	NA	NA	NA	1.45538	NA	NA	NA	NA
GSMG0001603	Satb2	special AT-rich sequence binding protein 2	chr1:56793982-56972502	NULL	ENSMUSG00000038331	212712	e11.0	175259	178521	chr1	56793982	56797244	-	14.1304	15.5158	12.0769	9.90293	10.4392	13.8619	11.5105	NA	NA	NA	1.05179	NA	NA	NA	NA	NA	NA	NA	1.34018	NA	NA	NA	NA
GSMG0001603	Satb2	special AT-rich sequence binding protein 2	chr1:56793982-56972502	NULL	ENSMUSG00000038331	212712	e3.0	24248	24424	chr1	56948079	56948255	-	7.48682	9.20399	5.36975	5.82224	6.5867	10.3377	6.07472	NA	NA	NA	NA	NA	NA	NA	NA	NA	NA	NA	NA	NA	NA	NA	NA
GSMG0001603	Satb2	special AT-rich sequence binding protein 2	chr1:56793982-56972502	NULL	ENSMUSG00000038331	212712	e2.0	2623	2850	chr1	56969653	56969880	-	5.56254	7.0068	4.38981	3.84474	3.89119	4.95265	4.44054	NA	NA	NA	NA	NA	NA	NA	NA	NA	NA	NA	NA	NA	NA	NA	NA
GSMG0001603	Satb2	special AT-rich sequence binding protein 2	chr1:56793982-56972502	NULL	ENSMUSG00000038331	212712	e4.0	73386	73512	chr1	56898991	56899117	-	10.0151	10.5736	8.18317	5.87444	7.87386	10.5938	4.90578	NA	NA	NA	NA	NA	NA	NA	0.98853	NA	NA	NA	NA	NA	NA	NA	NA
GSMG0001603	Satb2	special AT-rich sequence binding protein 2	chr1:56793982-56972502	NULL	ENSMUSG00000038331	212712	e5.0	74434	74557	chr1	56897946	56898069	-	13.0276	15.7023	10.0625	9.62995	9.70195	11.6978	8.71133	NA	NA	NA	0.918865	NA	NA	NA	1.26844	NA	NA	NA	NA	NA	NA	NA	NA
GSMG0001603	Satb2	special AT-rich sequence binding protein 2	chr1:56793982-56972502	NULL	ENSMUSG00000038331	212712	e6.0	81238	81340	chr1	56891163	56891265	-	14.7987	15.3035	11.0628	10.6105	10.3319	10.8517	7.44679	NA	NA	NA	0.89739	NA	NA	NA	NA	NA	NA	NA	NA	NA	NA	NA	NA
GSMG0001606	Tyw5	tRNA-yW synthesizing protein 5	chr1:57388245-57406686	1110034B05Rik	ENSMUSG00000048495	68736	e4.0	12596	12640	chr1	57394047	57394091	-	9.46601	8.05732	11.7842	13.5907	12.9225	10.1267	9.77049	11.2842	8.83847	10.5816	8.38781	11.8927	11.5234	9.1976	8.67165	9.48272	8.72932	6.13374	13.3433	7.40661	10.2605	12.1218	7.34056
GSMG0001606	Tyw5	tRNA-yW synthesizing protein 5	chr1:57388245-57406686	1110034B05Rik	ENSMUSG00000048495	68736	e5.0	12993	13017	chr1	57393670	57393694	-	NA	NA	NA	NA	0.943735	1.10022	0.876862	NA	NA	NA	NA	1.72864	1.54945	NA	NA	NA	0.974005	NA	0.982166	NA	NA	1.38256	1.46008
GSMG0001606	Tyw5	tRNA-yW synthesizing protein 5	chr1:57388245-57406686	1110034B05Rik	ENSMUSG00000048495	68736	ae5.0	13018	13199	chr1	57393488	57393669	-	NA	NA	NA	NA	NA	NA	NA	NA	NA	NA	NA	0.82236	NA	NA	NA	NA	NA	NA	NA	NA	NA	NA	NA
GSMG0001606	Tyw5	tRNA-yW synthesizing protein 5	chr1:57388245-57406686	1110034B05Rik	ENSMUSG00000048495	68736	e6.0	13200	13337	chr1	57393350	57393487	-	5.84666	5.51305	7.80507	9.18966	8.56256	5.79934	5.47662	9.19044	5.50919	6.19391	7.22261	8.86208	6.84683	5.60867	5.41824	6.7697	5.86867	4.36341	6.41206	5.26263	6.51581	7.53808	7.88229
GSMG0001606	Tyw5	tRNA-yW synthesizing protein 5	chr1:57388245-57406686	1110034B05Rik	ENSMUSG00000048495	68736	e7.0	15151	15238	chr1	57391449	57391536	-	4.7131	6.22704	6.56037	6.95192	5.75819	4.44982	4.66885	8.07966	4.19224	4.69672	5.96436	8.42825	4.57975	4.91683	4.26754	5.02235	3.66021	3.66679	5.02792	3.70857	5.05648	4.99569	6.02561
GSMG0001606	Tyw5	tRNA-yW synthesizing protein 5	chr1:57388245-57406686	1110034B05Rik	ENSMUSG00000048495	68736	e8.0	15929	15944	chr1	57390743	57390758	-	5.16757	6.81981	7.18629	10.2956	5.21118	6.08345	7.3936	7.57059	5.43233	5.37858	6.32433	10.3035	6.33199	6.49375	6.56548	7.03583	3.00209	4.99937	6.67116	3.59831	4.57219	5.34628	4.79169
GSMG0001606	Tyw5	tRNA-yW synthesizing protein 5	chr1:57388245-57406686	1110034B05Rik	ENSMUSG00000048495	68736	e8.0	15945	16045	chr1	57390642	57390742	-	6.54423	6.49901	7.28673	9.72704	6.50935	6.92039	6.55989	5.9266	5.88865	7.17533	7.23062	10.4395	6.64118	6.70341	7.6761	9.49343	4.14107	6.25666	9.23094	5.67649	6.00525	4.49666	6.04132
GSMG0001606	Tyw5	tRNA-yW synthesizing protein 5	chr1:57388245-57406686	1110034B05Rik	ENSMUSG00000048495	68736	e9.0	17935	18442	chr1	57388245	57388752	-	6.50951	5.42145	6.72537	6.75214	5.96032	4.86272	6.88828	4.49675	4.76123	5.26701	5.0281	5.31572	4.63259	4.92806	5.7518	5.17472	5.39474	4.57832	6.74861	4.95173	5.59051	4.35257	4.34234
GSMG0001606	Tyw5	tRNA-yW synthesizing protein 5	chr1:57388245-57406686	1110034B05Rik	ENSMUSG00000048495	68736	e1.0	1	303	chr1	57406384	57406686	-	1.84763	1.28594	1.65281	1.87164	1.67874	2.03653	2.0618	1.87644	2.01819	2.01167	1.84204	1.43524	1.81247	1.7431	1.57437	1.66926	1.51473	1.57841	2.10607	1.5293	1.35322	1.68244	1.56004
GSMG0001606	Tyw5	tRNA-yW synthesizing protein 5	chr1:57388245-57406686	1110034B05Rik	ENSMUSG00000048495	68736	e2.0	5164	5299	chr1	57401388	57401523	-	11.0425	6.85227	10.0462	8.59751	10.8671	10.3056	8.88815	8.45279	8.97605	9.02842	8.27383	8.21015	8.63398	8.47329	7.96598	6.41742	7.86582	7.49591	8.05662	7.38754	4.93936	8.7255	7.94133
GSMG0001606	Tyw5	tRNA-yW synthesizing protein 5	chr1:57388245-57406686	1110034B05Rik	ENSMUSG00000048495	68736	ae2.0	5300	5318	chr1	57401369	57401387	-	4.4695	3.49296	1.94863	2.46818	3.56267	3.89867	2.23162	2.58745	2.79007	2.79738	3.22292	3.91954	3.47274	1.83903	2.42102	3.3844	3.00738	1.22607	1.88725	2.81088	3.43511	4.05582	4.94274
GSMG0001606	Tyw5	tRNA-yW synthesizing protein 5	chr1:57388245-57406686	1110034B05Rik	ENSMUSG00000048495	68736	e3.0	9891	9960	chr1	57396727	57396796	-	9.05409	8.52411	10.1287	9.96041	10.1746	10.0804	8.1281	10.9759	8.64863	8.44227	8.27873	11.2293	10.1347	8.08245	9.453	7.74201	7.9694	6.14017	10.0611	7.75028	8.46182	10.5106	6.22147
GSMG0001608	Kctd18	potassium channel tetramerisation domain containing 18	chr1:57955101-58018958	4932411A20Rik	ENSMUSG00000054770	51960	e4.0	48875	48938	chr1	57970021	57970084	-	NA	NA	NA	NA	0.938278	NA	NA	NA	NA	NA	NA	0.982836	NA	NA	NA	1.02445	0.963921	1.29039	NA	0.945728	NA	1.01487	1.75381
GSMG0001608	Kctd18	potassium channel tetramerisation domain containing 18	chr1:57955101-58018958	4932411A20Rik	ENSMUSG00000054770	51960	e5.0	49435	49556	chr1	57969403	57969524	-	NA	0.871847	NA	NA	NA	NA	NA	NA	NA	0.785964	0.973261	1.34925	NA	NA	0.737806	NA	NA	1.08716	NA	0.854711	NA	1.04188	NA
GSMG0001608	Kctd18	potassium channel tetramerisation domain containing 18	chr1:57955101-58018958	4932411A20Rik	ENSMUSG00000054770	51960	e6.0	51239	51462	chr1	57967497	57967720	-	2.19836	1.73472	2.41539	2.55674	3.50554	1.88387	2.29406	2.98435	1.94122	3.22752	2.66434	2.73269	3.0329	3.26496	2.48093	3.75682	3.73236	5.33232	5.4477	4.15112	4.22784	4.01703	4.76998
GSMG0001608	Kctd18	potassium channel tetramerisation domain containing 18	chr1:57955101-58018958	4932411A20Rik	ENSMUSG00000054770	51960	e7.0	53419	53608	chr1	57965351	57965540	-	1.94592	1.85981	2.07236	1.49966	2.54268	3.19521	1.34287	2.7857	2.19947	2.4048	1.99431	2.34118	2.39774	1.82559	2.0614	3.04553	3.70238	3.08907	3.10023	2.90967	4.22176	3.04951	2.61104
GSMG0001608	Kctd18	potassium channel tetramerisation domain containing 18	chr1:57955101-58018958	4932411A20Rik	ENSMUSG00000054770	51960	ae7.0	53609	53630	chr1	57965329	57965350	-	1.13637	0.843637	2.28605	1.39674	1.8664	2.50628	1.00765	3.0069	2.17762	2.40483	2.9793	2.12426	1.33905	1.842	1.29278	1.93143	2.71203	4.00996	2.06972	2.38826	3.05105	2.86084	2.46178
GSMG0001608	Kctd18	potassium channel tetramerisation domain containing 18	chr1:57955101-58018958	4932411A20Rik	ENSMUSG00000054770	51960	ae7.0	53631	55395	chr1	57963564	57965328	-	NA	NA	NA	NA	NA	NA	NA	NA	NA	NA	NA	NA	NA	NA	NA	NA	1.10796	0.910272	1.15155	NA	0.965869	1.01727	1.03027
GSMG0001608	Kctd18	potassium channel tetramerisation domain containing 18	chr1:57955101-58018958	4932411A20Rik	ENSMUSG00000054770	51960	e8.0	55698	55891	chr1	57963068	57963261	-	2.52943	2.30697	3.27673	3.79774	2.5518	2.34713	2.55264	2.58121	2.06011	1.84452	3.8475	2.31897	3.26235	2.46314	2.01077	4.07043	3.88938	5.2332	4.37679	4.23366	4.14482	5.24846	5.37559
GSMG0001608	Kctd18	potassium channel tetramerisation domain containing 18	chr1:57955101-58018958	4932411A20Rik	ENSMUSG00000054770	51960	e9.0	56964	57058	chr1	57961901	57961995	-	2.69072	3.71761	5.33737	4.23423	3.23377	4.19483	4.65705	2.94267	2.11142	2.6295	4.33423	2.38347	3.20566	3.04663	3.68338	6.1205	5.6317	6.11956	8.10903	3.89296	5.9632	5.31808	6.28869
GSMG0001608	Kctd18	potassium channel tetramerisation domain containing 18	chr1:57955101-58018958	4932411A20Rik	ENSMUSG00000054770	51960	ae9.0	57059	58905	chr1	57960054	57961900	-	NA	NA	NA	NA	NA	NA	NA	NA	NA	NA	NA	NA	NA	NA	NA	NA	NA	NA	NA	NA	0.850515	NA	NA
GSMG0001608	Kctd18	potassium channel tetramerisation domain containing 18	chr1:57955101-58018958	4932411A20Rik	ENSMUSG00000054770	51960	e10.0	59714	59816	chr1	57959143	57959245	-	2.8834	3.21621	3.85963	2.28075	3.73991	2.99199	3.94079	3.39182	3.70277	3.79893	4.5788	2.68902	3.17457	3.46877	2.97335	5.03779	5.60344	5.15159	8.46223	4.25656	4.01993	5.7378	5.30201
GSMG0001608	Kctd18	potassium channel tetramerisation domain containing 18	chr1:57955101-58018958	4932411A20Rik	ENSMUSG00000054770	51960	e11.0	62139	63858	chr1	57955101	57956820	-	2.0146	2.07937	2.26545	1.96978	2.18818	1.97228	2.24107	1.72774	1.97055	2.10988	1.84089	1.8574	1.88405	1.99896	1.6217	2.71391	2.98673	3.12546	3.46117	2.94344	2.61721	3.07781	2.49012
GSMG0001611	Clk1	CDC-like kinase 1	chr1:58410190-58424088	Clk1,STY	ENSMUSG00000026034	12747	e11.0	10617	10699	chr1	58413390	58413472	-	7.71249	6.63421	7.54373	13.5408	12.3746	7.57633	8.03269	8.01238	5.31809	9.62829	12.3499	11.0892	13.0386	11.7225	6.78619	15.1069	14.2139	19.5442	18.8926	21.6898	15.4862	14.2471	20.8215
GSMG0001611	Clk1	CDC-like kinase 1	chr1:58410190-58424088	Clk1,STY	ENSMUSG00000026034	12747	e12.0	11063	11142	chr1	58412947	58413026	-	11.1044	9.1625	8.07141	12.6356	11.6474	7.32288	7.61813	9.84979	5.49035	9.43927	13.5934	11.879	12.06	11.4941	7.30539	16.0415	10.9155	18.6046	19.432	26.0754	18.4641	18.1551	25.5258
GSMG0001611	Clk1	CDC-like kinase 1	chr1:58410190-58424088	Clk1,STY	ENSMUSG00000026034	12747	e13.0	11352	11442	chr1	58412647	58412737	-	11.1599	10.4045	9.1103	13.1271	12.3536	8.86068	9.63747	9.4892	6.55371	9.97473	12.692	13.8263	13.766	16.0246	10.3881	17.7246	13.5334	19.44	22.3395	33.4631	19.2577	21.7116	22.8533
GSMG0001611	Clk1	CDC-like kinase 1	chr1:58410190-58424088	Clk1,STY	ENSMUSG00000026034	12747	e14.0	11749	13899	chr1	58410190	58412340	-	NA	NA	NA	NA	0.999356	NA	NA	NA	NA	NA	1.01057	0.94941	0.851882	0.947001	NA	1.08378	0.941801	1.29399	1.34323	1.9302	1.30248	1.26747	1.46273
GSMG0001611	Clk1	CDC-like kinase 1	chr1:58410190-58424088	Clk1,STY	ENSMUSG00000026034	12747	e1.0	1	169	chr1	58423920	58424088	-	4.18879	3.21456	2.77431	6.16374	4.75568	3.8393	2.52207	4.13067	2.54317	4.08801	4.8073	5.06665	4.92748	5.91946	2.49401	5.96582	4.55306	9.34864	6.31477	11.5489	6.19568	6.43774	9.28127
GSMG0001611	Clk1	CDC-like kinase 1	chr1:58410190-58424088	Clk1,STY	ENSMUSG00000026034	12747	e2.0	2155	2315	chr1	58421774	58421934	-	8.31215	6.52996	6.041	10.7896	8.58281	7.7767	4.14748	7.70037	4.88541	8.14276	8.19827	10.0126	10.7342	12.599	5.97416	11.1128	8.19246	16.5519	12.1508	19.1067	12.8068	13.0431	14.5885
GSMG0001611	Clk1	CDC-like kinase 1	chr1:58410190-58424088	Clk1,STY	ENSMUSG00000026034	12747	e3.0	2781	3006	chr1	58421083	58421308	-	6.26366	8.0614	8.00614	8.71657	8.10435	5.83586	4.56036	7.4923	5.54169	9.34819	9.59394	8.50015	11.3084	11.8047	5.00196	10.8622	7.25777	13.6409	11.7063	20.7663	13.6088	12.0783	14.22
GSMG0001611	Clk1	CDC-like kinase 1	chr1:58410190-58424088	Clk1,STY	ENSMUSG00000026034	12747	ae3.0	3007	3877	chr1	58420212	58421082	-	NA	NA	NA	NA	NA	NA	NA	NA	NA	NA	NA	NA	NA	NA	NA	NA	NA	NA	1.32447	1.21323	1.46422	NA	NA
GSMG0001611	Clk1	CDC-like kinase 1	chr1:58410190-58424088	Clk1,STY	ENSMUSG00000026034	12747	e4.0	3878	3968	chr1	58420121	58420211	-	5.55782	6.02231	6.86285	8.74593	5.80429	5.67446	3.6539	8.77926	5.09115	9.85173	11.3746	10.8542	10.9903	11.0575	7.47922	11.6155	10.6254	21.6596	16.6395	24.1582	14.187	11.3297	17.1052
GSMG0001611	Clk1	CDC-like kinase 1	chr1:58410190-58424088	Clk1,STY	ENSMUSG00000026034	12747	ae4.0	3969	4355	chr1	58419734	58420120	-	NA	NA	NA	NA	NA	NA	NA	NA	NA	NA	NA	NA	NA	NA	NA	NA	NA	NA	1.01884	NA	0.942294	NA	NA
GSMG0001611	Clk1	CDC-like kinase 1	chr1:58410190-58424088	Clk1,STY	ENSMUSG00000026034	12747	e5.0	4356	4422	chr1	58419667	58419733	-	9.72352	8.38319	9.74201	12.4725	11.6929	6.95015	5.67372	7.42895	5.78474	10.3536	9.68825	11.3661	12.6152	13.7694	7.76124	10.7135	11.0871	20.1173	19.2576	21.212	11.2434	13.8512	18.6792
GSMG0001611	Clk1	CDC-like kinase 1	chr1:58410190-58424088	Clk1,STY	ENSMUSG00000026034	12747	e6.0	6706	6822	chr1	58417267	58417383	-	9.22386	10.0732	8.61248	11.8344	14.0511	8.65006	6.41637	8.31404	6.08709	12.3717	10.9144	11.6507	12.8293	13.7295	7.52185	12.2135	12.1935	19.8645	16.2902	21.5383	15.5247	15.7504	19.6392
GSMG0001611	Clk1	CDC-like kinase 1	chr1:58410190-58424088	Clk1,STY	ENSMUSG00000026034	12747	e7.0	6910	7076	chr1	58417013	58417179	-	5.38114	6.48323	6.45939	5.48023	9.00833	4.25494	4.32713	7.29362	3.63866	6.78025	7.6249	7.43414	7.55368	8.21971	4.63667	8.23129	8.73194	14.2783	9.996	14.5542	10.2095	10.4779	13.957
GSMG0001611	Clk1	CDC-like kinase 1	chr1:58410190-58424088	Clk1,STY	ENSMUSG00000026034	12747	ae7.0	7077	7323	chr1	58416766	58417012	-	NA	NA	NA	NA	NA	NA	NA	NA	NA	NA	NA	NA	NA	NA	NA	NA	NA	NA	1.27694	NA	0.904832	NA	NA
GSMG0001611	Clk1	CDC-like kinase 1	chr1:58410190-58424088	Clk1,STY	ENSMUSG00000026034	12747	e8.0	7324	7632	chr1	58416457	58416765	-	NA	NA	NA	NA	NA	NA	NA	NA	NA	NA	NA	NA	NA	NA	NA	NA	NA	NA	NA	NA	0.869885	NA	NA
GSMG0001611	Clk1	CDC-like kinase 1	chr1:58410190-58424088	Clk1,STY	ENSMUSG00000026034	12747	e9.0	9405	9499	chr1	58414590	58414684	-	3.06616	3.25772	4.87746	3.73623	3.81874	3.25933	2.56864	5.78433	1.89397	1.98485	6.56549	9.05884	4.55331	5.24275	2.32907	6.59824	6.21039	6.85568	5.26695	8.72606	7.39577	8.3853	10.3263
GSMG0001611	Clk1	CDC-like kinase 1	chr1:58410190-58424088	Clk1,STY	ENSMUSG00000026034	12747	e10.0	9588	9717	chr1	58414372	58414501	-	8.5003	5.34761	8.14427	9.71502	8.2775	7.04123	7.33416	7.00264	4.50832	6.22115	11.3602	13.4399	10.9343	9.74079	5.46873	14.1371	10.8084	16.0476	11.7072	17.407	12.995	12.9239	16.4658
GSMG0001612	Ppil3	peptidylprolyl isomerase (cyclophilin)-like 3	chr1:58430993-58445492	2310076N22Rik,2510026K04Rik,Cyp10l	ENSMUSG00000026035	70225	e6.0	11044	11162	chr1	58434331	58434449	-	25.413	22.6342	23.3189	26.6465	25.0093	23.0225	25.9704	21.8082	24.8263	23.3063	22.536	26.8214	22.1897	21.6576	23.8361	33.761	24.193	30.9937	34.2102	27.7208	31.7147	28.2619	27.8036
GSMG0001612	Ppil3	peptidylprolyl isomerase (cyclophilin)-like 3	chr1:58430993-58445492	2310076N22Rik,2510026K04Rik,Cyp10l	ENSMUSG00000026035	70225	ae6.0	11163	11706	chr1	58433787	58434330	-	NA	NA	NA	NA	NA	NA	NA	NA	NA	NA	NA	NA	NA	NA	NA	NA	NA	NA	NA	NA	NA	NA	NA
GSMG0001612	Ppil3	peptidylprolyl isomerase (cyclophilin)-like 3	chr1:58430993-58445492	2310076N22Rik,2510026K04Rik,Cyp10l	ENSMUSG00000026035	70225	e7.0	14163	14500	chr1	58430993	58431330	-	17.1743	13.6911	19.4841	17.5867	18.7497	18.6149	18.5756	16.1975	15.922	16.1916	14.4629	17.578	16.7608	13.6581	16.0909	23.5763	19.6808	21.0608	21.4553	21.3922	21.5012	19.7166	23.5397
GSMG0001612	Ppil3	peptidylprolyl isomerase (cyclophilin)-like 3	chr1:58430993-58445492	2310076N22Rik,2510026K04Rik,Cyp10l	ENSMUSG00000026035	70225	e1.0	1	160	chr1	58445333	58445492	-	8.34273	5.96078	5.41904	7.35624	7.76209	8.24186	8.83273	5.62619	6.62278	5.26218	5.12398	6.07075	7.59566	6.33937	6.28599	8.97892	8.50426	8.84746	7.13273	11.2718	8.5428	8.16182	8.05586
GSMG0001612	Ppil3	peptidylprolyl isomerase (cyclophilin)-like 3	chr1:58430993-58445492	2310076N22Rik,2510026K04Rik,Cyp10l	ENSMUSG00000026035	70225	e3.0	2894	2968	chr1	58442525	58442599	-	21.8998	23.0785	22.9728	24.7644	24.7828	24.7716	21.7408	21.7123	18.5992	20.6372	21.3008	21.4887	18.502	17.9751	25.7914	29.2421	28.3142	28.8059	31.9936	26.0854	27.0326	24.959	27.6612
GSMG0001612	Ppil3	peptidylprolyl isomerase (cyclophilin)-like 3	chr1:58430993-58445492	2310076N22Rik,2510026K04Rik,Cyp10l	ENSMUSG00000026035	70225	e1.0	161	347	chr1	58445146	58445332	-	6.87391	6.40279	6.99642	5.53952	8.48743	8.67671	7.63811	5.88666	7.25816	6.81893	6.73421	5.25253	6.43437	6.46671	7.008	12.8555	8.36231	9.6811	9.1225	11.7432	10.875	10.49	9.8637
GSMG0001612	Ppil3	peptidylprolyl isomerase (cyclophilin)-like 3	chr1:58430993-58445492	2310076N22Rik,2510026K04Rik,Cyp10l	ENSMUSG00000026035	70225	e4.0	4557	4650	chr1	58440843	58440936	-	28.0665	26.705	26.1568	29.1627	27.5258	26.5759	24.6258	23.9239	23.371	23.5994	26.8623	27.7582	23.7538	21.695	28.1558	31.7408	31.0206	34.5096	39.7285	29.5068	29.7316	32.8964	36.9067
GSMG0001612	Ppil3	peptidylprolyl isomerase (cyclophilin)-like 3	chr1:58430993-58445492	2310076N22Rik,2510026K04Rik,Cyp10l	ENSMUSG00000026035	70225	ae1.0	348	682	chr1	58444811	58445145	-	NA	1.06216	0.921231	1.97493	1.13864	2.00054	1.10878	0.995121	0.912102	1.425	0.99874	1.06205	0.920862	1.3996	1.31926	1.2325	1.75033	1.39807	NA	1.10846	1.19696	NA	1.68566
GSMG0001612	Ppil3	peptidylprolyl isomerase (cyclophilin)-like 3	chr1:58430993-58445492	2310076N22Rik,2510026K04Rik,Cyp10l	ENSMUSG00000026035	70225	e5.0	7082	7149	chr1	58438344	58438411	-	27.907	21.2854	25.4088	28.9598	25.0026	27.4206	25.0147	20.6629	20.9258	21.8428	26.1407	24.9852	20.7284	22.8186	25.3424	33.5016	26.6711	31.3566	31.9945	30.0447	29.3058	31.2849	32.5879
GSMG0001612	Ppil3	peptidylprolyl isomerase (cyclophilin)-like 3	chr1:58430993-58445492	2310076N22Rik,2510026K04Rik,Cyp10l	ENSMUSG00000026035	70225	e2.0	854	904	chr1	58444589	58444639	-	20.0236	17.7114	22.0498	22.6619	20.3255	26.2898	20.4926	19.0313	16.4331	18.0703	17.5823	17.7749	16.9412	14.9064	26.366	25.8139	21.7333	25.4622	23.9445	22.0568	27.4696	21.122	22.9887
GSMG0001613	Orc2	origin recognition complex, subunit 2	chr1:58462771-58505109	Orc2l	ENSMUSG00000026037	18393	e6.0	11360	11449	chr1	58493661	58493750	-	5.86482	9.13554	10.2189	8.50827	5.75741	7.59387	3.14074	13.2538	6.57521	7.31306	11.3086	12.5286	11.6913	5.81487	9.03726	6.73516	3.28779	5.05338	4.18029	6.74412	7.76264	7.27576	6.4667
GSMG0001613	Orc2	origin recognition complex, subunit 2	chr1:58462771-58505109	Orc2l	ENSMUSG00000026037	18393	e7.0	12222	12253	chr1	58492857	58492888	-	8.13667	10.173	11.576	9.44961	8.53483	7.49716	2.40197	14.8857	7.69463	7.40171	12.6397	14.0962	13.1888	6.36843	8.72419	7.67317	3.0685	5.77159	4.02178	6.62472	6.99432	9.34047	7.69443
GSMG0001613	Orc2	origin recognition complex, subunit 2	chr1:58462771-58505109	Orc2l	ENSMUSG00000026037	18393	e8.0	21407	21467	chr1	58483643	58483703	-	8.91895	9.29787	12.7032	10.283	9.64384	7.24462	3.31241	15.104	8.41789	9.24541	15.2038	15.0276	12.3476	9.24206	10.2217	6.71528	4.06325	6.02308	5.82653	7.24848	6.90175	9.12642	11.0699
GSMG0001613	Orc2	origin recognition complex, subunit 2	chr1:58462771-58505109	Orc2l	ENSMUSG00000026037	18393	e9.0	23957	24150	chr1	58480960	58481153	-	11.2475	9.38664	12.7657	12.9637	13.8565	11.8749	10.8109	15.3211	13.5123	14.4353	16.4543	15.7325	12.9071	12.6984	12.405	10.0853	8.22261	8.04853	9.4179	11.3674	9.15126	10.5283	10.3935
GSMG0001613	Orc2	origin recognition complex, subunit 2	chr1:58462771-58505109	Orc2l	ENSMUSG00000026037	18393	e10.0	24761	24859	chr1	58480251	58480349	-	12.5077	11.3306	10.9801	12.0137	12.8866	11.2039	13.0154	12.2542	13.2759	14.0851	16.8549	15.5721	12.1013	11.219	11.1595	9.42347	8.092	9.66758	9.1811	10.294	10.6686	9.41066	8.69132
GSMG0001613	Orc2	origin recognition complex, subunit 2	chr1:58462771-58505109	Orc2l	ENSMUSG00000026037	18393	e11.0	28567	28676	chr1	58476434	58476543	-	9.14074	8.96097	11.1033	9.08545	8.30355	8.29334	8.95628	11.4939	10.5105	9.46294	11.6433	13.4957	10.9079	8.78769	7.64179	7.91573	5.56323	6.82697	6.5181	8.68952	10.0177	6.34598	7.19133
GSMG0001613	Orc2	origin recognition complex, subunit 2	chr1:58462771-58505109	Orc2l	ENSMUSG00000026037	18393	e12.0	30169	30301	chr1	58474809	58474941	-	10.1694	11.045	12.2694	11.8508	9.28489	9.29238	6.73883	13.2112	9.86167	12.2291	16.6666	14.2838	12.067	11.3126	11.2021	8.30559	6.15159	9.79998	7.77802	9.25584	9.50727	7.27562	8.37114
GSMG0001613	Orc2	origin recognition complex, subunit 2	chr1:58462771-58505109	Orc2l	ENSMUSG00000026037	18393	e2.0	3220	3226	chr1	58501884	58501890	-	8.8373	9.30697	8.32855	6.96786	6.63925	9.82043	6.06158	7.6018	8.12667	6.08398	8.6562	8.33305	7.96236	9.10225	4.1689	6.71449	4.86058	5.74287	3.87623	9.05462	3.99119	6.06396	5.07203
GSMG0001613	Orc2	origin recognition complex, subunit 2	chr1:58462771-58505109	Orc2l	ENSMUSG00000026037	18393	e2.0	3227	3268	chr1	58501842	58501883	-	9.79893	10.0203	9.06914	7.77319	7.07025	9.18159	7.44955	10.0183	9.35006	7.40977	9.25319	9.11665	8.01317	10.6018	5.21862	6.64983	4.66554	6.31698	5.00727	8.90032	5.74469	6.96404	5.12211
GSMG0001613	Orc2	origin recognition complex, subunit 2	chr1:58462771-58505109	Orc2l	ENSMUSG00000026037	18393	e13.0	32709	32805	chr1	58472305	58472401	-	9.73596	8.71677	11.3276	11.9648	11.4136	9.11079	10.0807	13.7238	11.8363	11.2294	12.9625	13.4732	10.7309	9.34514	11.1291	7.30774	5.17969	7.82268	7.10875	8.24466	7.77594	6.62084	9.6988
GSMG0001613	Orc2	origin recognition complex, subunit 2	chr1:58462771-58505109	Orc2l	ENSMUSG00000026037	18393	e1.0	1	338	chr1	58504772	58505109	-	2.15343	2.12379	1.84333	2.20946	1.85638	2.42997	1.68079	2.01462	2.22149	1.6644	1.82175	1.66785	2.34628	2.53751	1.34501	2.52229	0.967352	1.63433	NA	3.13062	1.09973	1.77599	1.59239
GSMG0001613	Orc2	origin recognition complex, subunit 2	chr1:58462771-58505109	Orc2l	ENSMUSG00000026037	18393	e14.0	34024	34170	chr1	58470940	58471086	-	5.619	6.64081	9.70799	9.86075	8.12949	7.48065	6.88595	13.0996	8.39749	6.88349	10.7111	12.698	9.23916	5.55835	8.71283	7.25284	2.58421	5.93169	5.08889	7.59443	7.06573	8.19108	8.63938
GSMG0001613	Orc2	origin recognition complex, subunit 2	chr1:58462771-58505109	Orc2l	ENSMUSG00000026037	18393	e15.0	35271	35442	chr1	58469668	58469839	-	9.95159	9.45196	12.1986	13.1681	12.1199	9.54594	7.73398	12.3305	11.379	12.4515	12.3837	16.8453	12.5622	12.4427	11.8479	9.78175	5.70574	9.00822	6.42346	10.482	10.9159	8.41213	9.37027
GSMG0001613	Orc2	origin recognition complex, subunit 2	chr1:58462771-58505109	Orc2l	ENSMUSG00000026037	18393	e16.0	37398	37459	chr1	58467651	58467712	-	13.9513	11.5572	13.5396	16.5972	12.4693	11.9395	11.4299	14.623	17.7643	15.7378	13.3738	18.4413	14.3511	16.8405	14.7382	11.9339	11.2309	10.6261	9.59627	11.4637	10.0294	9.9143	10.1269
GSMG0001613	Orc2	origin recognition complex, subunit 2	chr1:58462771-58505109	Orc2l	ENSMUSG00000026037	18393	e3.0	3684	3787	chr1	58501323	58501426	-	11.1126	9.65295	9.93061	10.522	8.35839	9.77893	9.12581	12.6076	10.7372	10.3347	11.1976	13.0941	8.70235	10.7497	8.39652	7.64666	8.68014	5.99173	6.36932	8.43953	7.20008	7.877	5.74469
GSMG0001613	Orc2	origin recognition complex, subunit 2	chr1:58462771-58505109	Orc2l	ENSMUSG00000026037	18393	e17.0	38997	39115	chr1	58465995	58466113	-	13.8753	13.5744	13.636	16.206	13.3586	15.8409	14.1678	20.2975	18.7002	17.7244	17.0271	18.0756	15.7843	16.0226	13.8347	12.5051	9.51773	13.9591	12.867	10.297	11.1596	13.1296	12.1243
GSMG0001613	Orc2	origin recognition complex, subunit 2	chr1:58462771-58505109	Orc2l	ENSMUSG00000026037	18393	e18.0	40820	42339	chr1	58462771	58464290	-	9.00654	8.49679	9.49793	8.65807	8.88243	8.42072	8.67069	9.32186	9.04125	9.04056	9.46193	10.2208	9.19419	8.72894	8.17138	6.58256	6.08381	6.55013	5.91362	6.61978	6.30832	6.36068	6.08805
GSMG0001613	Orc2	origin recognition complex, subunit 2	chr1:58462771-58505109	Orc2l	ENSMUSG00000026037	18393	e4.0	4726	4869	chr1	58500241	58500384	-	12.0134	12.4451	13.5922	15.722	12.5523	13.5663	12.006	14.662	13.734	15.9739	14.1596	16.5959	13.8001	15.1784	13.3085	11.074	11.9479	9.16524	7.39147	10.5227	9.98918	11.5127	8.79036
GSMG0001613	Orc2	origin recognition complex, subunit 2	chr1:58462771-58505109	Orc2l	ENSMUSG00000026037	18393	e5.0	7645	7734	chr1	58497376	58497465	-	7.42115	11.8016	10.8302	13.7428	7.36336	9.02094	7.91892	12.169	8.76631	9.60524	13.3312	14.3747	9.97608	9.19683	10.1	9.1374	5.82729	7.88876	6.34508	9.37105	9.78479	8.38952	10.4461
GSMG0001615	Fam126b	family with sequence similarity 126, member B	chr1:58522806-58586333	D1Ertd53e	ENSMUSG00000038174	213056	e1.0	1	122	chr1	58586212	58586333	-	1.91663	2.16852	1.82831	2.91196	2.08879	2.88046	1.1714	2.42687	2.73175	2.14694	2.93525	2.75495	2.47363	3.47968	2.8752	2.13018	2.51988	2.28212	2.39815	3.17338	2.40825	3.50953	2.74977
GSMG0001615	Fam126b	family with sequence similarity 126, member B	chr1:58522806-58586333	D1Ertd53e	ENSMUSG00000038174	213056	e3.0	20380	20477	chr1	58565857	58565954	-	18.3259	14.4344	15.2161	22.197	15.2919	17.4342	12.502	20.5624	20.0521	18.9618	21.6402	25.9142	18.1868	25.0781	22.4143	15.5868	22.2966	18.7166	19.7343	21.71	19.0237	25.0377	20.4491
GSMG0001615	Fam126b	family with sequence similarity 126, member B	chr1:58522806-58586333	D1Ertd53e	ENSMUSG00000038174	213056	e2.0	180	231	chr1	58586103	58586154	-	NA	NA	NA	NA	NA	NA	NA	NA	NA	NA	1.09095	NA	NA	0.954259	0.746948	NA	NA	NA	NA	NA	NA	NA	NA
GSMG0001615	Fam126b	family with sequence similarity 126, member B	chr1:58522806-58586333	D1Ertd53e	ENSMUSG00000038174	213056	e4.0	28277	28357	chr1	58557977	58558057	-	20.001	16.1868	18.3957	22.1145	19.6368	16.7978	16.692	22.3857	23.7465	22.9876	21.3172	27.636	22.0309	22.3773	24.3571	17.5931	21.0259	21.2153	21.3599	22.0539	19.4626	21.2238	22.4118
GSMG0001615	Fam126b	family with sequence similarity 126, member B	chr1:58522806-58586333	D1Ertd53e	ENSMUSG00000038174	213056	e5.0	28961	29062	chr1	58557272	58557373	-	19.4736	18.4244	19.8467	22.7105	22.7692	17.8604	17.1521	22.0551	24.0377	26.6725	27.8703	31.7749	26.1568	24.6911	26.4313	20.8922	25.1918	22.1958	21.1424	24.2486	23.5022	26.0901	27.1812
GSMG0001615	Fam126b	family with sequence similarity 126, member B	chr1:58522806-58586333	D1Ertd53e	ENSMUSG00000038174	213056	e6.0	34005	34184	chr1	58552150	58552329	-	16.9857	14.6587	16.1563	19.7492	18.3122	15.1212	14.3449	19.7316	21.3084	20.6529	21.1063	28.9005	24.4231	24.679	25.2768	14.6674	23.0471	17.2145	18.2784	20.4004	20.4026	25.0437	22.5431
GSMG0001615	Fam126b	family with sequence similarity 126, member B	chr1:58522806-58586333	D1Ertd53e	ENSMUSG00000038174	213056	e7.0	37615	37695	chr1	58548639	58548719	-	10.8102	11.9715	14.7422	19.5886	15.9328	9.91002	9.89358	21.8757	15.4774	15.5727	23.6411	25.934	23.7709	15.5551	19.2923	15.2094	19.2771	16.0125	12.0598	18.9277	15.2951	22.7539	25.1397
GSMG0001615	Fam126b	family with sequence similarity 126, member B	chr1:58522806-58586333	D1Ertd53e	ENSMUSG00000038174	213056	e8.0	40112	40227	chr1	58546107	58546222	-	15.3905	16.5451	19.9593	24.7091	21.3243	14.8909	15.6503	26.0888	20.0792	22.9992	24.2488	31.2316	30.0929	21.7486	28.7046	19.6107	27.14	20.1494	18.127	21.7363	20.7374	27.6773	24.1753
GSMG0001615	Fam126b	family with sequence similarity 126, member B	chr1:58522806-58586333	D1Ertd53e	ENSMUSG00000038174	213056	e9.0	41572	41667	chr1	58544667	58544762	-	14.0392	17.2137	23.3807	23.2279	23.2386	17.0479	15.6795	28.0357	21.0477	25.6834	25.8497	39.8851	28.8584	24.4055	29.7279	20.5004	20.988	24.5594	21.6856	23.7149	21.6507	28.558	27.8822
GSMG0001615	Fam126b	family with sequence similarity 126, member B	chr1:58522806-58586333	D1Ertd53e	ENSMUSG00000038174	213056	e10.0	46084	46200	chr1	58540134	58540250	-	19.9938	17.7598	21.5599	29.8686	22.1965	14.0682	15.6378	24.9446	24.825	24.0386	27.7965	31.9166	24.1725	24.9561	25.8883	20.7753	22.8789	21.9125	20.5876	24.4514	18.8866	27.4143	21.122
GSMG0001615	Fam126b	family with sequence similarity 126, member B	chr1:58522806-58586333	D1Ertd53e	ENSMUSG00000038174	213056	e11.0	46688	46775	chr1	58539559	58539646	-	21.7038	23.4108	22.897	30.7051	23.1767	19.4529	19.4005	26.1637	27.958	25.087	28.3074	36.6184	30.7515	29.7791	29.6252	24.2158	26.5437	23.0303	20.7873	25.7574	24.171	30.7752	21.6778
GSMG0001615	Fam126b	family with sequence similarity 126, member B	chr1:58522806-58586333	D1Ertd53e	ENSMUSG00000038174	213056	e12.0	50785	50944	chr1	58535390	58535549	-	20.7698	25.4105	21.1159	31.7751	23.257	18.9335	16.757	27.1452	27.1582	27.4741	25.5237	34.0434	31.743	29.2923	27.4896	22.1632	29.5754	23.2176	17.9635	23.9191	25.6159	33.561	25.5012
GSMG0001615	Fam126b	family with sequence similarity 126, member B	chr1:58522806-58586333	D1Ertd53e	ENSMUSG00000038174	213056	e13.0	51682	51849	chr1	58534485	58534652	-	13.7976	13.3937	13.4464	16.684	13.967	12.2956	11.248	20.4505	16.5281	16.2033	16.7671	20.644	19.7082	20.1539	18.0864	7.94664	12.3147	9.94512	8.80727	11.9734	11.1886	10.2686	8.94681
GSMG0001615	Fam126b	family with sequence similarity 126, member B	chr1:58522806-58586333	D1Ertd53e	ENSMUSG00000038174	213056	e14.0	56075	63528	chr1	58522806	58530259	-	13.7179	13.5336	14.0329	16.5389	14.0613	12.3794	12.2981	17.6803	15.3567	14.3738	17.0353	21.5686	17.4171	14.3052	16.0849	13.5202	17.5416	14.7853	14.0314	14.963	14.7122	17.1551	18.3478
GSMG0001619	Trak2	trafficking protein, kinesin binding 2	chr1:58900450-58973482	2900022D04Rik,4733401O11Rik,Als2cr3,CALS-C,GRIF-1,GRIF1,OIP98	ENSMUSG00000026028	70827	e1.0	1	246	chr1	58973237	58973482	-	7.99662	7.26778	7.67673	6.1665	8.84841	7.35323	6.1057	7.62856	7.56513	6.32644	8.9293	6.34131	8.67885	8.8942	5.50496	6.48585	5.12925	6.0284	5.91413	8.57843	5.41895	5.98515	3.73348
GSMG0001619	Trak2	trafficking protein, kinesin binding 2	chr1:58900450-58973482	2900022D04Rik,4733401O11Rik,Als2cr3,CALS-C,GRIF-1,GRIF1,OIP98	ENSMUSG00000026028	70827	e2.0	26948	27236	chr1	58946247	58946535	-	22.9621	22.6975	25.4143	26.5602	23.6065	19.4758	19.9423	25.4523	22.687	22.2189	24.5723	33.0459	26.2672	27.8711	20.6721	17.264	19.2818	19.9783	18.0874	18.5257	18.5029	18.7749	16.3666
GSMG0001619	Trak2	trafficking protein, kinesin binding 2	chr1:58900450-58973482	2900022D04Rik,4733401O11Rik,Als2cr3,CALS-C,GRIF-1,GRIF1,OIP98	ENSMUSG00000026028	70827	e3.0	37543	37737	chr1	58935746	58935940	-	31.4778	30.5616	29.602	33.9063	32.8801	26.3892	22.6906	31.2358	29.085	29.2107	30.4369	39.7482	34.1528	34.8775	30.0448	25.4016	22.3592	23.281	24.8954	19.8594	23.2822	21.3489	19.8685
GSMG0001619	Trak2	trafficking protein, kinesin binding 2	chr1:58900450-58973482	2900022D04Rik,4733401O11Rik,Als2cr3,CALS-C,GRIF-1,GRIF1,OIP98	ENSMUSG00000026028	70827	e4.0	46756	46832	chr1	58926651	58926727	-	33.7637	34.9417	36.5256	42.607	41.7861	30.5954	29.9469	33.1079	33.0428	33.9692	37.8382	44.2239	40.7478	43.7346	36.4552	26.564	25.2031	27.6042	27.0995	22.936	27.3812	30.0278	28.3468
GSMG0001619	Trak2	trafficking protein, kinesin binding 2	chr1:58900450-58973482	2900022D04Rik,4733401O11Rik,Als2cr3,CALS-C,GRIF-1,GRIF1,OIP98	ENSMUSG00000026028	70827	e5.0	49845	49961	chr1	58923522	58923638	-	33.1563	33.7685	31.7501	37.3296	35.069	30.1512	28.546	31.3379	29.4021	30.4178	35.1442	38.3594	34.2859	36.4489	30.7346	25.0877	21.025	26.0698	25.8748	21.8041	24.5703	26.2698	20.6473
GSMG0001619	Trak2	trafficking protein, kinesin binding 2	chr1:58900450-58973482	2900022D04Rik,4733401O11Rik,Als2cr3,CALS-C,GRIF-1,GRIF1,OIP98	ENSMUSG00000026028	70827	e6.0	51594	51803	chr1	58921680	58921889	-	32.2539	29.378	33.1978	33.3379	34.5878	32.0726	24.1705	30.3191	29.9329	25.6012	31.5886	33.6772	33.508	35.1791	27.3755	22.1873	22.0364	23.0097	24.2508	21.3864	25.5985	24.1587	20.6441
GSMG0001619	Trak2	trafficking protein, kinesin binding 2	chr1:58900450-58973482	2900022D04Rik,4733401O11Rik,Als2cr3,CALS-C,GRIF-1,GRIF1,OIP98	ENSMUSG00000026028	70827	e7.0	52331	52409	chr1	58921074	58921152	-	28.3142	28.4881	28.6141	29.9857	26.72	24.0385	17.5182	28.7123	25.151	23.9369	26.9636	33.8385	28.3318	32.128	24.8771	19.7018	21.9031	20.2906	21.7227	20.0429	20.68	19.7434	19.6517
GSMG0001619	Trak2	trafficking protein, kinesin binding 2	chr1:58900450-58973482	2900022D04Rik,4733401O11Rik,Als2cr3,CALS-C,GRIF-1,GRIF1,OIP98	ENSMUSG00000026028	70827	e8.0	54132	54262	chr1	58919221	58919351	-	32.9149	30.0945	31.1875	35.9281	28.3944	26.7432	27.3127	29.4778	29.3058	26.9029	31.0593	34.4122	35.6459	36.9022	26.328	23.6663	25.2704	27.5421	25.4111	22.2055	23.7841	22.1312	22.6865
GSMG0001619	Trak2	trafficking protein, kinesin binding 2	chr1:58900450-58973482	2900022D04Rik,4733401O11Rik,Als2cr3,CALS-C,GRIF-1,GRIF1,OIP98	ENSMUSG00000026028	70827	e9.0	54637	54711	chr1	58918772	58918846	-	39.442	35.2692	37.5383	47.9461	37.0128	37.836	33.493	34.8145	40.0333	36.4897	37.3647	41.6012	43.1004	49.5795	32.8874	28.1031	31.5721	33.0812	29.1908	29.5111	26.0848	31.578	29.8818
GSMG0001619	Trak2	trafficking protein, kinesin binding 2	chr1:58900450-58973482	2900022D04Rik,4733401O11Rik,Als2cr3,CALS-C,GRIF-1,GRIF1,OIP98	ENSMUSG00000026028	70827	e10.0	57660	57797	chr1	58915686	58915823	-	41.3872	34.2079	40.063	37.659	37.2433	39.04	33.7045	36.2984	36.1392	39.2948	44.9963	44.1391	41.5452	47.5313	36.6227	27.3986	31.1329	31.6154	34.1132	27.0684	27.3867	30.9503	25.9611
GSMG0001619	Trak2	trafficking protein, kinesin binding 2	chr1:58900450-58973482	2900022D04Rik,4733401O11Rik,Als2cr3,CALS-C,GRIF-1,GRIF1,OIP98	ENSMUSG00000026028	70827	e11.0	61221	61297	chr1	58912186	58912262	-	37.9194	32.323	31.3202	31.9415	32.8863	33.434	29.0283	34.0314	32.3452	31.1482	35.7537	35.1741	34.8824	43.1735	28.4179	24.7085	23.2471	28.1532	30.4648	23.303	24.5808	24.5219	21.741
GSMG0001619	Trak2	trafficking protein, kinesin binding 2	chr1:58900450-58973482	2900022D04Rik,4733401O11Rik,Als2cr3,CALS-C,GRIF-1,GRIF1,OIP98	ENSMUSG00000026028	70827	e12.0	61647	61847	chr1	58911636	58911836	-	37.5335	33.8383	34.9873	35.1769	36.7742	36.7725	33.9496	35.1527	37.9863	37.414	34.5581	38.1418	38.6479	43.6685	29.0271	27.9124	25.0355	31.253	30.1952	26.4541	26.9664	27.8855	22.7439
GSMG0001619	Trak2	trafficking protein, kinesin binding 2	chr1:58900450-58973482	2900022D04Rik,4733401O11Rik,Als2cr3,CALS-C,GRIF-1,GRIF1,OIP98	ENSMUSG00000026028	70827	e13.0	63235	63533	chr1	58909950	58910248	-	38.879	31.7979	36.8441	36.8724	33.5032	35.2446	34.6072	34.6646	35.5748	33.7966	37.6974	38.5376	39.9009	45.3014	29.8567	28.8755	27.3178	31.5833	29.2913	25.4078	26.7201	26.5073	22.3097
GSMG0001619	Trak2	trafficking protein, kinesin binding 2	chr1:58900450-58973482	2900022D04Rik,4733401O11Rik,Als2cr3,CALS-C,GRIF-1,GRIF1,OIP98	ENSMUSG00000026028	70827	e14.0	64694	64960	chr1	58908523	58908789	-	38.7142	35.2803	36.4469	36.3332	37.8081	35.9476	33.7417	36.115	35.7085	36.4591	39.4055	42.9218	42.0421	44.2698	30.889	26.2226	30.2684	31.0412	30.9592	24.7984	28.2566	28.349	25.8987
GSMG0001619	Trak2	trafficking protein, kinesin binding 2	chr1:58900450-58973482	2900022D04Rik,4733401O11Rik,Als2cr3,CALS-C,GRIF-1,GRIF1,OIP98	ENSMUSG00000026028	70827	e15.0	66672	66777	chr1	58906706	58906811	-	45.1082	34.0943	44.9379	44.2838	40.9267	43.3422	34.9433	35.6247	39.7116	36.7835	46.7549	42.8794	41.3319	52.4155	38.4296	30.2522	29.0733	32.5559	37.3512	31.4369	32.3624	29.5721	27.2647
GSMG0001619	Trak2	trafficking protein, kinesin binding 2	chr1:58900450-58973482	2900022D04Rik,4733401O11Rik,Als2cr3,CALS-C,GRIF-1,GRIF1,OIP98	ENSMUSG00000026028	70827	e16.0	69301	73033	chr1	58900450	58904182	-	30.3717	26.7277	30.1563	30.6359	28.7816	27.9028	29.1815	27.9599	27.2361	26.5022	29.8741	34.9053	30.5013	29.8605	24.304	20.7257	20.9719	23.6809	24.237	19.8931	22.9866	23.2511	21.2701
GSMG0001622	Tmem237	transmembrane protein 237	chr1:59100592-59120383	Als2cr4,LOC381259	ENSMUSG00000038079	381259	e9.0	10279	10396	chr1	59109988	59110105	-	15.4541	15.906	14.6575	15.8623	15.0666	18.7077	17.4619	16.8529	16.3562	18.2675	18.1645	13.5601	15.5951	20.9156	22.2385	15.1051	14.7872	16.5136	21.0725	13.2295	12.6776	15.3936	14.4148
GSMG0001622	Tmem237	transmembrane protein 237	chr1:59100592-59120383	Als2cr4,LOC381259	ENSMUSG00000038079	381259	e10.0	11188	11345	chr1	59109039	59109196	-	16.871	16.759	16.0481	16.3128	15.3591	17.9808	16.9507	17.2651	16.1903	20.8474	19.8045	14.5956	17.8455	22.9548	21.3415	15.2654	16.7113	20.933	19.623	14.8894	12.7697	14.7811	17.1935
GSMG0001622	Tmem237	transmembrane protein 237	chr1:59100592-59120383	Als2cr4,LOC381259	ENSMUSG00000038079	381259	e11.0	11586	11709	chr1	59108675	59108798	-	17.0961	13.6769	14.7304	14.8401	15.0694	15.5639	13.4647	15.8098	15.216	17.1067	19.8276	14.0361	12.0561	19.0099	19.2482	15.6639	12.8173	19.3399	15.1904	13.5758	13.9305	13.4963	14.3996
GSMG0001622	Tmem237	transmembrane protein 237	chr1:59100592-59120383	Als2cr4,LOC381259	ENSMUSG00000038079	381259	e12.0	12155	12346	chr1	59108038	59108229	-	12.9445	13.337	12.8234	10.0593	14.2659	12.0927	11.7231	14.2723	14.7077	15.5677	15.4706	14.8965	12.8378	14.5547	18.465	15.7428	12.3218	15.9136	14.6394	11.2311	11.1766	10.9638	12.927
GSMG0001622	Tmem237	transmembrane protein 237	chr1:59100592-59120383	Als2cr4,LOC381259	ENSMUSG00000038079	381259	e13.0	12857	12930	chr1	59107454	59107527	-	6.37059	9.57977	11.3346	7.83062	12.0706	8.26549	8.2949	12.8896	7.64903	11.1125	13.8998	12.8101	11.5528	9.49359	12.2993	11.0882	6.61984	10.2303	9.29149	8.2126	8.61938	10.1611	13.7972
GSMG0001622	Tmem237	transmembrane protein 237	chr1:59100592-59120383	Als2cr4,LOC381259	ENSMUSG00000038079	381259	e14.0	13750	13840	chr1	59106544	59106634	-	12.1994	13.0425	13.1146	12.3385	13.9922	11.8578	10.532	17.8514	10.5032	14.4848	17.895	15.9294	13.9259	13.254	15.2638	13.0764	10.7895	12.6193	14.8928	9.80526	13.2208	11.2966	17.5901
GSMG0001622	Tmem237	transmembrane protein 237	chr1:59100592-59120383	Als2cr4,LOC381259	ENSMUSG00000038079	381259	e15.0	14717	14838	chr1	59105546	59105667	-	13.2854	15.0577	12.4285	13.7335	12.6057	12.0943	13.4118	16.9127	13.3562	19.2077	13.3146	13.9071	13.3849	15.1222	15.4789	14.1799	11.7963	11.692	11.4445	11.0789	10.5897	9.07438	12.7171
GSMG0001622	Tmem237	transmembrane protein 237	chr1:59100592-59120383	Als2cr4,LOC381259	ENSMUSG00000038079	381259	e16.0	19186	19792	chr1	59100592	59101198	-	3.66831	4.2419	4.01746	4.77154	3.48088	3.59767	4.92018	4.08457	4.0548	4.71423	3.79075	3.93816	3.46266	3.76137	4.20117	4.53623	3.13233	3.71577	4.07907	2.82688	3.02454	2.98595	3.32778
GSMG0001622	Tmem237	transmembrane protein 237	chr1:59100592-59120383	Als2cr4,LOC381259	ENSMUSG00000038079	381259	e4.0	2378	2409	chr1	59117975	59118006	-	7.07871	7.02233	6.15837	5.63042	6.22006	7.10811	7.63623	6.49113	4.17917	7.88738	6.70511	5.77097	7.59912	7.68569	7.82135	7.08897	4.90922	6.38628	7.03895	5.56112	4.98977	4.5559	5.63856
GSMG0001622	Tmem237	transmembrane protein 237	chr1:59100592-59120383	Als2cr4,LOC381259	ENSMUSG00000038079	381259	e5.0	3043	3053	chr1	59117331	59117341	-	NA	NA	1.54744	NA	1.10405	1.01178	NA	0.957204	0.952709	1.27662	1.19709	NA	1.64277	1.29266	NA	NA	NA	1.38766	1.41264	NA	NA	NA	NA
GSMG0001622	Tmem237	transmembrane protein 237	chr1:59100592-59120383	Als2cr4,LOC381259	ENSMUSG00000038079	381259	e2.0	286	432	chr1	59119952	59120098	-	2.47478	2.52755	1.9976	1.42375	2.24513	3.84973	2.20586	1.7635	1.04305	1.68131	2.37381	1.2058	1.93122	2.52748	1.49583	1.82425	1.53128	1.70073	1.3094	1.65263	NA	0.99757	1.4864
GSMG0001622	Tmem237	transmembrane protein 237	chr1:59100592-59120383	Als2cr4,LOC381259	ENSMUSG00000038079	381259	e7.0	4455	4511	chr1	59115873	59115929	-	10.2342	10.192	10.1829	9.55127	10.3234	12.2636	12.4535	17.3558	12.743	13.2434	12.7346	12.4738	14.7394	13.7967	17.0804	10.6647	8.81208	14.2375	14.2502	9.03965	9.56322	8.67144	11.386
GSMG0001622	Tmem237	transmembrane protein 237	chr1:59100592-59120383	Als2cr4,LOC381259	ENSMUSG00000038079	381259	e8.0	6166	6303	chr1	59114081	59114218	-	14.0738	12.1436	12.8931	13.0016	11.4484	13.3939	14.386	15.9253	15.887	15.2901	15.3141	13.4853	12.6611	17.7421	18.6843	12.0689	11.1543	15.0756	18.5388	11.6779	11.6598	11.5478	13.0318
GSMG0001622	Tmem237	transmembrane protein 237	chr1:59100592-59120383	Als2cr4,LOC381259	ENSMUSG00000038079	381259	e1.0	1	66	chr1	59120318	59120383	-	NA	NA	NA	NA	NA	NA	1.06949	NA	0.882968	1.03352	1.51543	NA	NA	NA	NA	NA	NA	NA	NA	0.990904	NA	NA	NA
GSMG0001622	Tmem237	transmembrane protein 237	chr1:59100592-59120383	Als2cr4,LOC381259	ENSMUSG00000038079	381259	e3.0	575	681	chr1	59119703	59119809	-	2.96324	3.35021	3.20393	3.37861	2.98286	3.14197	3.20245	3.53813	1.76404	3.49002	3.21878	2.73908	3.92799	3.33522	3.61747	3.42374	2.39108	3.40565	2.88144	2.71336	3.01827	2.25174	3.12902
GSMG0001629	Sumo1	small ubiquitin-like modifier 1	chr1:59586558-59670834	PIC1,SENTRIN,Smt3C,Ubl1	ENSMUSG00000026021	22218	e2.0	15303	15377	chr1	59655458	59655532	-	102.62	95.2725	108.503	118.587	99.3377	109.915	113.72	87.9313	99.3841	97.918	92.8757	98.2274	85.2932	91.2861	104.812	84.0664	85.0763	94.5699	102.036	80.3349	85.0356	84.0833	93.9386
GSMG0001629	Sumo1	small ubiquitin-like modifier 1	chr1:59586558-59670834	PIC1,SENTRIN,Smt3C,Ubl1	ENSMUSG00000026021	22218	e1.0	1	155	chr1	59670680	59670834	-	80.9458	68.8542	75.503	81.6505	80.2235	91.5543	94.4783	63.9422	78.9223	76.4554	72.6987	64.4478	61.9812	71.1216	80.6288	60.778	64.9054	73.1554	76.2007	60.6789	57.8772	56.6179	63.6318
GSMG0001629	Sumo1	small ubiquitin-like modifier 1	chr1:59586558-59670834	PIC1,SENTRIN,Smt3C,Ubl1	ENSMUSG00000026021	22218	e3.0	26241	26318	chr1	59644517	59644594	-	57.4584	63.0439	70.8008	79.4861	69.0792	60.7177	62.8553	63.3459	55.1385	54.5597	60.7917	70.6841	58.6585	48.56	65.1643	57.5075	46.1049	59.7062	61.3604	53.941	55.5855	54.2819	63.226
GSMG0001629	Sumo1	small ubiquitin-like modifier 1	chr1:59586558-59670834	PIC1,SENTRIN,Smt3C,Ubl1	ENSMUSG00000026021	22218	e4.0	28346	28417	chr1	59642418	59642489	-	70.3766	65.4538	74.506	81.9799	80.4328	69.9227	84.2788	71.9923	64.6655	69.2353	70.4258	67.0058	61.3117	63.6418	77.6832	58.3571	54.2387	67.2994	74.599	55.3391	58.7108	52.94	69.0511
GSMG0001629	Sumo1	small ubiquitin-like modifier 1	chr1:59586558-59670834	PIC1,SENTRIN,Smt3C,Ubl1	ENSMUSG00000026021	22218	e5.0	30567	31400	chr1	59639435	59640268	-	91.0324	91.569	100.662	108.109	103.313	94.3736	105.977	91.2201	86.2778	89.3812	96.3999	99.4302	83.6065	81.6265	93.528	79.8343	71.9967	91.8681	94.2781	77.7945	83.7395	81.4408	104.924
GSMG0001631	Ica1l	islet cell autoantigen 1-like	chr1:59989070-60043185	1700030B17Rik,Als2cr15	ENSMUSG00000026018	70375	e1.0	1	116	chr1	60043070	60043185	-	NA	NA	NA	NA	NA	1.04682	0.931451	NA	NA	NA	NA	NA	NA	NA	NA	1.01125	NA	NA	NA	1.05067	NA	NA	NA
GSMG0001631	Ica1l	islet cell autoantigen 1-like	chr1:59989070-60043185	1700030B17Rik,Als2cr15	ENSMUSG00000026018	70375	ae3.0	14940	14949	chr1	60028237	60028246	-	3.59869	3.33163	4.68453	1.93322	4.69971	4.84464	3.95169	3.83012	2.90229	3.23201	4.74361	1.79997	3.488	3.19944	3.44914	3.3694	1.88663	1.77389	2.84635	2.35455	2.92498	2.91315	2.42
GSMG0001631	Ica1l	islet cell autoantigen 1-like	chr1:59989070-60043185	1700030B17Rik,Als2cr15	ENSMUSG00000026018	70375	e3.0	14950	15118	chr1	60028068	60028236	-	18.6122	14.7957	20.2288	20.8374	21.5337	22.3967	24.8722	18.4208	15.4813	19.3733	18.8299	20.6809	17.153	16.9097	16.2808	15.3361	14.1592	16.9184	16.9245	14.165	12.4902	16.3426	15.1956
GSMG0001631	Ica1l	islet cell autoantigen 1-like	chr1:59989070-60043185	1700030B17Rik,Als2cr15	ENSMUSG00000026018	70375	e4.0	20536	20608	chr1	60022578	60022650	-	26.6424	23.0502	28.1665	27.1947	27.5239	29.0279	28.2261	25.6532	23.0324	28.632	22.6593	28.1836	21.467	24.3138	23.2224	20.9767	16.5536	22.9807	24.0182	21.2471	17.4255	20.5913	21.5684
GSMG0001631	Ica1l	islet cell autoantigen 1-like	chr1:59989070-60043185	1700030B17Rik,Als2cr15	ENSMUSG00000026018	70375	e5.0	21802	22395	chr1	60020791	60021384	-	2.44937	1.75278	3.04477	2.59319	2.41016	1.83845	3.27642	2.40235	2.21067	3.13961	2.54902	2.91225	2.2688	2.30013	2.68396	2.23254	1.36437	1.85614	2.79695	1.47778	1.54289	1.43544	1.26641
GSMG0001631	Ica1l	islet cell autoantigen 1-like	chr1:59989070-60043185	1700030B17Rik,Als2cr15	ENSMUSG00000026018	70375	ae1.0	117	262	chr1	60042924	60043069	-	NA	NA	NA	NA	NA	NA	NA	NA	NA	NA	NA	NA	NA	NA	NA	1.1445	NA	NA	NA	2.0976	NA	NA	NA
GSMG0001631	Ica1l	islet cell autoantigen 1-like	chr1:59989070-60043185	1700030B17Rik,Als2cr15	ENSMUSG00000026018	70375	e6.0	27351	27474	chr1	60015712	60015835	-	18.2589	17.1585	19.3513	27.0609	25.0121	25.6313	23.1636	20.1535	21.6237	19.6125	18.6507	19.2858	19.2418	18.1623	17.3049	19.4306	15.9458	19.6387	18.4908	17.4275	15.1188	19.4326	18.6507
GSMG0001631	Ica1l	islet cell autoantigen 1-like	chr1:59989070-60043185	1700030B17Rik,Als2cr15	ENSMUSG00000026018	70375	e7.0	29168	29366	chr1	60013820	60014018	-	18.1061	17.0527	17.0684	19.6939	20.9008	18.7617	19.6587	16.8134	19.307	17.4868	14.7688	15.4539	15.6397	15.5056	17.1355	16.6822	12.8774	15.5171	16.7236	14.8879	14.5219	15.0819	14.8051
GSMG0001631	Ica1l	islet cell autoantigen 1-like	chr1:59989070-60043185	1700030B17Rik,Als2cr15	ENSMUSG00000026018	70375	e8.0	32952	33077	chr1	60010109	60010234	-	17.7174	20.0508	17.752	21.8632	22.9613	18.8051	22.8743	16.7168	17.3428	18.1894	16.3176	17.6405	15.2084	15.4503	18.0102	16.593	14.0353	14.8474	19.6537	16.4514	13.7479	14.902	18.8655
GSMG0001631	Ica1l	islet cell autoantigen 1-like	chr1:59989070-60043185	1700030B17Rik,Als2cr15	ENSMUSG00000026018	70375	e9.0	35280	35378	chr1	60007808	60007906	-	28.5819	24.8078	26.9919	27.8088	27.7978	25.2377	29.402	21.7107	24.0989	24.0544	24.3279	23.959	22.3307	22.6543	23.8327	18.9593	16.9688	18.6428	23.7814	20.5183	18.1625	17.5417	25.8868
GSMG0001631	Ica1l	islet cell autoantigen 1-like	chr1:59989070-60043185	1700030B17Rik,Als2cr15	ENSMUSG00000026018	70375	e10.0	36867	36952	chr1	60006234	60006319	-	29.5164	26.473	24.1662	30.7633	28.0437	27.4048	34.056	21.0822	23.7088	22.5933	24.6348	24.0219	22.6579	21.9236	26.7896	19.5391	15.7307	21.1203	25.5872	21.3687	19.8307	18.4397	22.8214
GSMG0001631	Ica1l	islet cell autoantigen 1-like	chr1:59989070-60043185	1700030B17Rik,Als2cr15	ENSMUSG00000026018	70375	e2.0	263	389	chr1	60042797	60042923	-	3.83375	3.47355	3.52186	2.68364	4.20562	5.36206	3.31399	3.95861	2.49072	2.53457	4.14286	2.78151	3.52787	3.61531	2.9218	4.2313	3.38061	2.1817	3.30115	4.46639	2.90172	3.03878	3.50073
GSMG0001631	Ica1l	islet cell autoantigen 1-like	chr1:59989070-60043185	1700030B17Rik,Als2cr15	ENSMUSG00000026018	70375	e11.0	39481	39530	chr1	60003656	60003705	-	23.1923	22.2737	20.6901	23.8787	27.9441	24.6992	29.282	17.3367	15.3551	15.9963	18.4834	20.2001	20.935	17.8489	19.5917	18.8455	13.0275	15.2942	19.6609	17.5753	16.4936	15.3879	20.5597
GSMG0001631	Ica1l	islet cell autoantigen 1-like	chr1:59989070-60043185	1700030B17Rik,Als2cr15	ENSMUSG00000026018	70375	e12.0	45475	45735	chr1	59997451	59997711	-	20.108	19.7659	20.6415	20.5483	24.8803	24.9854	19.9002	15.4715	15.7587	19.944	16.4789	15.5804	16.8884	17.549	15.9359	17.9332	12.3485	15.833	18.1643	16.0845	15.3399	17.4571	16.2872
GSMG0001631	Ica1l	islet cell autoantigen 1-like	chr1:59989070-60043185	1700030B17Rik,Als2cr15	ENSMUSG00000026018	70375	e13.0	51947	54116	chr1	59989070	59991239	-	12.5994	11.8272	14.1064	15.2396	15.5225	13.9624	14.2708	11.4971	10.1677	11.2119	10.9019	11.1889	10.5009	9.62623	11.5414	11.0971	11.7684	11.5729	12.1057	10.5282	10.5761	12.5232	12.8606
GSMG0001633	Wdr12	WD repeat domain 12	chr1:60076869-60098500	4933402C23Rik,Ytm1,Ytm1p	ENSMUSG00000026019	57750	e6.0	10345	10460	chr1	60088041	60088156	-	32.0663	35.9178	32.8454	30.7956	27.0736	31.6442	32.7495	34.111	36.0678	39.605	30.2769	39.7674	35.6253	33.3529	36.2206	34.2107	35.6503	32.2178	32.0072	32.8127	30.8195	35.0573	33.3364
GSMG0001633	Wdr12	WD repeat domain 12	chr1:60076869-60098500	4933402C23Rik,Ytm1,Ytm1p	ENSMUSG00000026019	57750	e7.0	11301	11455	chr1	60087046	60087200	-	24.4328	25.0323	24.7541	26.6375	21.9145	26.4708	26.9222	29.7854	30.79	31.5561	29.8696	30.7413	28.8575	29.8747	30.1343	28.6986	33.9087	30.0452	27.8566	28.5791	28.4465	29.2243	31.1458
GSMG0001633	Wdr12	WD repeat domain 12	chr1:60076869-60098500	4933402C23Rik,Ytm1,Ytm1p	ENSMUSG00000026019	57750	e8.0	12745	12790	chr1	60085711	60085756	-	25.9122	27.5043	25.471	29.3559	22.584	30.087	26.2183	29.4992	34.8985	31.728	30.7368	33.3853	30.383	31.0996	35.9117	30.6899	39.1055	30.7258	30.3634	30.5397	32.2032	30.5317	28.0949
GSMG0001633	Wdr12	WD repeat domain 12	chr1:60076869-60098500	4933402C23Rik,Ytm1,Ytm1p	ENSMUSG00000026019	57750	e9.0	14661	14746	chr1	60083755	60083840	-	36.5026	31.0451	33.6404	33.7264	32.205	35.9852	36.2692	35.1117	38.1215	38.3891	35.061	39.363	41.3839	35.2977	38.9631	31.9248	35.7442	36.0062	36.435	35.2915	35.3304	35.4559	35.544
GSMG0001633	Wdr12	WD repeat domain 12	chr1:60076869-60098500	4933402C23Rik,Ytm1,Ytm1p	ENSMUSG00000026019	57750	e10.0	15852	15992	chr1	60082509	60082649	-	26.3715	24.5101	28.3217	29.8566	28.2115	26.565	28.1861	29.7892	25.4802	33.0066	28.2147	32.5211	31.6905	29.9823	30.0361	28.6744	28.2774	28.7938	28.9575	31.9177	31.2063	30.281	28.0444
GSMG0001633	Wdr12	WD repeat domain 12	chr1:60076869-60098500	4933402C23Rik,Ytm1,Ytm1p	ENSMUSG00000026019	57750	e11.0	16105	16210	chr1	60082291	60082396	-	24.5664	27.0125	29.4851	26.9718	26.5336	27.0664	26.1032	29.7981	25.4196	28.4324	28.6279	31.8254	29.5711	25.2701	28.5596	30.5095	31.0753	24.4181	26.26	31.2057	32.507	34.4547	31.0589
GSMG0001633	Wdr12	WD repeat domain 12	chr1:60076869-60098500	4933402C23Rik,Ytm1,Ytm1p	ENSMUSG00000026019	57750	e12.0	16332	16464	chr1	60082037	60082169	-	29.8212	32.9832	36.4145	33.9529	33.8348	37.06	36.6394	36.4766	31.6534	33.8134	34.2245	36.7321	36.2156	32.4896	34.3089	38.1885	36.7204	34.0285	31.7112	38.0894	35.9102	37.0979	36.5002
GSMG0001633	Wdr12	WD repeat domain 12	chr1:60076869-60098500	4933402C23Rik,Ytm1,Ytm1p	ENSMUSG00000026019	57750	e13.0	17910	17982	chr1	60080519	60080591	-	27.8245	28.0457	30.9703	28.5654	29.4289	34.359	23.5037	30.6839	30.8875	26.6941	29.7538	35.5753	31.7045	30.3258	28.3424	31.8384	31.9432	29.8449	28.8521	34.4948	29.989	33.4849	29.3707
GSMG0001633	Wdr12	WD repeat domain 12	chr1:60076869-60098500	4933402C23Rik,Ytm1,Ytm1p	ENSMUSG00000026019	57750	e14.0	20260	21632	chr1	60076869	60078241	-	5.50688	6.17868	5.29274	6.46098	5.73191	5.55265	4.68899	6.27305	6.34528	6.03462	6.35164	7.40888	6.08987	5.77929	5.75669	5.50224	5.30932	5.18113	6.11361	5.8436	5.61873	5.9271	5.66302
GSMG0001633	Wdr12	WD repeat domain 12	chr1:60076869-60098500	4933402C23Rik,Ytm1,Ytm1p	ENSMUSG00000026019	57750	e1.0	1	357	chr1	60098144	60098500	-	1.35197	NA	1.18763	NA	NA	1.08124	1.1916	1.60349	1.23088	1.9283	2.16618	1.42099	1.26182	1.87062	0.731787	2.73443	3.02209	1.66724	2.40251	2.7989	2.48461	2.46402	1.81506
GSMG0001633	Wdr12	WD repeat domain 12	chr1:60076869-60098500	4933402C23Rik,Ytm1,Ytm1p	ENSMUSG00000026019	57750	e3.0	3975	4069	chr1	60094432	60094526	-	20.1629	20.797	20.5241	18.1339	17.9379	18.0459	18.6804	22.8167	19.4565	19.979	23.3495	24.1729	23.014	23.3396	23.3669	20.0292	19.5988	24.3365	18.5711	23.256	20.7051	21.3791	23.702
GSMG0001633	Wdr12	WD repeat domain 12	chr1:60076869-60098500	4933402C23Rik,Ytm1,Ytm1p	ENSMUSG00000026019	57750	e4.0	7387	7481	chr1	60091020	60091114	-	28.4499	24.9177	23.075	23.6208	23.0284	20.5996	21.7976	28.9346	27.7459	29.647	27.5755	26.0143	28.5935	26.7234	25.7563	26.8022	24.3854	27.3422	22.4224	27.0154	24.9546	26.653	23.4145
GSMG0001633	Wdr12	WD repeat domain 12	chr1:60076869-60098500	4933402C23Rik,Ytm1,Ytm1p	ENSMUSG00000026019	57750	ae2.0	594	773	chr1	60097728	60097907	-	2.79546	4.35214	2.97493	3.83087	4.82049	3.60408	2.70712	5.18999	4.05403	3.55689	3.95234	8.04042	3.93003	3.83327	3.87995	2.88829	3.55195	3.73862	2.99374	4.27308	2.55831	3.49666	3.14436
GSMG0001633	Wdr12	WD repeat domain 12	chr1:60076869-60098500	4933402C23Rik,Ytm1,Ytm1p	ENSMUSG00000026019	57750	e5.0	9143	9249	chr1	60089252	60089358	-	24.7981	26.5093	28.41	26.639	23.1098	26.347	25.7113	30.6521	28.4893	30.9158	27.4182	31.6841	30.7211	28.8964	24.5382	27.6707	27.2381	28.1754	22.8043	27.2331	29.6271	31.4333	26.8626
GSMG0001633	Wdr12	WD repeat domain 12	chr1:60076869-60098500	4933402C23Rik,Ytm1,Ytm1p	ENSMUSG00000026019	57750	e2.0	774	994	chr1	60097507	60097727	-	15.2578	17.8537	16.8163	18.0049	17.1625	15.3665	13.0436	19.5524	17.4203	18.9183	19.0553	20.7838	19.9694	19.0332	19.4205	19.3463	18.2744	18.0186	18.7511	21.6964	18.505	17.9979	19.4783
GSMG0001648	NULL	NULL	chr1:62821357-62832370	NULL	NULL	NULL	e2.0	10419	11014	chr1	62821357	62821952	-	NA	NA	NA	NA	NA	NA	1.51839	NA	NA	NA	NA	NA	NA	NA	NA	NA	NA	NA	NA	NA	NA	NA	NA
GSMG0001648	NULL	NULL	chr1:62821357-62832370	NULL	NULL	NULL	e1.0	1	273	chr1	62832098	62832370	-	NA	NA	NA	NA	NA	NA	NA	NA	NA	NA	NA	NA	NA	NA	NA	NA	NA	NA	NA	NA	NA	NA	NA
GSMG0001649	Ino80d	INO80 complex subunit D	chr1:62958419-63114316	A430093A21Rik	ENSMUSG00000040865	227195	e3.0	20587	20677	chr1	63093640	63093730	-	1.18092	1.65018	1.19455	1.56648	1.9257	NA	NA	1.54488	0.983983	1.51681	1.95005	2.47547	1.37979	0.935238	NA	0.992935	NA	1.05625	NA	NA	1.57234	NA	NA
GSMG0001649	Ino80d	INO80 complex subunit D	chr1:62958419-63114316	A430093A21Rik	ENSMUSG00000040865	227195	ae4.0	20786	20876	chr1	63093441	63093531	-	1.47243	0.948285	1.80589	1.29626	1.69626	1.55685	1.31462	1.4008	NA	1.44022	1.65547	1.40391	1.79907	1.64155	0.728368	NA	1.18702	1.11757	NA	NA	1.13378	1.02583	NA
GSMG0001649	Ino80d	INO80 complex subunit D	chr1:62958419-63114316	A430093A21Rik	ENSMUSG00000040865	227195	e4.0	20877	21032	chr1	63093285	63093440	-	1.61388	1.91053	1.64817	1.64175	2.15137	2.30533	1.2714	1.98439	0.836308	1.70194	2.07333	2.16507	1.87247	1.37158	0.86779	NA	2.07798	1.24119	NA	0.871083	1.37126	1.05551	NA
GSMG0001649	Ino80d	INO80 complex subunit D	chr1:62958419-63114316	A430093A21Rik	ENSMUSG00000040865	227195	e6.0	27919	28649	chr1	63085668	63086398	-	1.84759	1.69846	1.29374	2.12039	2.18472	1.53678	1.16479	1.88208	1.7368	1.55974	1.55181	1.95417	2.03971	2.0505	1.24698	1.23165	1.63402	1.41578	1.32486	1.15685	0.933874	1.98725	NA
GSMG0001649	Ino80d	INO80 complex subunit D	chr1:62958419-63114316	A430093A21Rik	ENSMUSG00000040865	227195	e7.0	35256	35364	chr1	63078953	63079061	-	1.65771	1.86586	2.46981	3.6182	2.71368	1.66157	1.64204	2.61916	1.61367	0.967853	2.27318	1.75595	2.03322	2.57769	0.960919	1.29819	1.9662	1.57155	1.10912	1.31544	NA	2.44312	NA
GSMG0001649	Ino80d	INO80 complex subunit D	chr1:62958419-63114316	A430093A21Rik	ENSMUSG00000040865	227195	e8.0	39771	39995	chr1	63074322	63074546	-	1.82858	2.18264	1.66466	1.80588	2.74235	2.61437	1.23601	1.89135	1.51208	1.8177	2.40937	1.43372	1.8317	2.3005	1.29509	NA	1.83909	1.61739	NA	1.65782	1.32728	2.534	NA
GSMG0001649	Ino80d	INO80 complex subunit D	chr1:62958419-63114316	A430093A21Rik	ENSMUSG00000040865	227195	e9.0	46024	46133	chr1	63068184	63068293	-	2.3442	2.51889	1.40658	1.67909	2.1296	2.27748	1.03662	1.97762	NA	1.23564	NA	1.67169	1.09687	1.70782	1.36309	1.76825	1.01488	1.60626	NA	1.22003	1.30312	1.61791	NA
GSMG0001649	Ino80d	INO80 complex subunit D	chr1:62958419-63114316	A430093A21Rik	ENSMUSG00000040865	227195	e10.0	48480	48613	chr1	63065704	63065837	-	1.79443	1.20575	1.47788	1.34961	2.54989	2.24279	1.36893	2.44845	1.4874	1.56716	1.40987	2.18258	1.46261	2.21868	1.80006	1.09944	1.08272	0.937869	1.46067	1.07701	1.51269	1.48771	NA
GSMG0001649	Ino80d	INO80 complex subunit D	chr1:62958419-63114316	A430093A21Rik	ENSMUSG00000040865	227195	e11.0	52064	52281	chr1	63062036	63062253	-	1.50809	1.31295	1.10278	1.94417	2.00954	1.79724	1.35256	1.38732	1.44572	1.33875	1.6824	1.76579	1.91099	1.78502	1.18308	1.46633	NA	1.71423	1.02581	1.2262	1.33977	1.12952	NA
GSMG0001649	Ino80d	INO80 complex subunit D	chr1:62958419-63114316	A430093A21Rik	ENSMUSG00000040865	227195	e12.0	53120	53277	chr1	63061040	63061197	-	NA	1.48232	0.955651	3.04133	2.0279	1.7344	1.69054	2.18033	1.39264	1.30882	1.66804	1.53015	2.14439	2.07425	1.1805	1.1628	1.36263	1.08851	0.972743	1.19096	NA	0.986372	NA
GSMG0001649	Ino80d	INO80 complex subunit D	chr1:62958419-63114316	A430093A21Rik	ENSMUSG00000040865	227195	e13.0	55172	56352	chr1	63057965	63059145	-	1.92761	1.67962	1.77463	2.28185	2.34475	1.9668	1.40113	1.89483	1.53066	1.81839	1.81759	2.00857	2.16565	2.03481	1.36404	0.952037	1.41431	1.08796	1.26881	1.43633	1.57064	1.91416	NA
GSMG0001649	Ino80d	INO80 complex subunit D	chr1:62958419-63114316	A430093A21Rik	ENSMUSG00000040865	227195	ae13.0	56353	66516	chr1	63047801	63057964	-	2.11217	2.28352	2.20521	2.69052	2.54461	2.42145	2.02083	2.15391	1.98859	1.84171	2.12615	2.47366	2.29633	1.99594	1.73145	1.33548	1.76463	1.58543	1.8523	1.25037	1.49848	1.83192	NA
GSMG0001649	Ino80d	INO80 complex subunit D	chr1:62958419-63114316	A430093A21Rik	ENSMUSG00000040865	227195	e2.0	8558	8661	chr1	63105656	63105759	-	1.33852	1.19052	0.869048	1.328	1.15138	1.30926	NA	0.893202	1.00783	1.66014	2.17647	1.88317	NA	1.27763	NA	0.903949	NA	NA	1.05105	NA	NA	1.75383	NA
GSMG0001653	Ndufs1	NADH dehydrogenase (ubiquinone) Fe-S protein 1	chr1:63143585-63176822	5830412M15Rik,9930026A05Rik	ENSMUSG00000025968	227197	e6.0	10456	10532	chr1	63166291	63166367	-	76.0174	86.8943	81.4746	86.4131	72.7093	79.5539	75.6443	82.4651	102.491	91.6904	90.4044	101.853	90.063	92.3234	93.2328	104.366	116.726	100.583	103.19	114.394	114.196	126.286	106.316
GSMG0001653	Ndufs1	NADH dehydrogenase (ubiquinone) Fe-S protein 1	chr1:63143585-63176822	5830412M15Rik,9930026A05Rik	ENSMUSG00000025968	227197	e7.0	11793	11874	chr1	63164949	63165030	-	87.5983	96.393	88.4768	98.3042	87.0317	87.5276	84.9479	100.39	107.731	102.367	99.4024	110.834	108.61	101.47	107.238	114.614	135.64	112.921	113.985	126.397	124.041	135.588	115.129
GSMG0001653	Ndufs1	NADH dehydrogenase (ubiquinone) Fe-S protein 1	chr1:63143585-63176822	5830412M15Rik,9930026A05Rik	ENSMUSG00000025968	227197	e8.0	11963	12093	chr1	63164730	63164860	-	94.0974	101.655	87.3191	90.5406	84.2459	88.2205	85.1978	98.4969	109.901	102.048	108.697	102.927	98.5501	104.33	101.609	122.172	133.245	119.88	114.162	126.468	125.916	131.285	115.542
GSMG0001653	Ndufs1	NADH dehydrogenase (ubiquinone) Fe-S protein 1	chr1:63143585-63176822	5830412M15Rik,9930026A05Rik	ENSMUSG00000025968	227197	e9.0	12971	13156	chr1	63163667	63163852	-	90.4072	107.283	88.1944	94.5538	78.8931	84.6401	84.5984	95.4404	105.487	99.0297	107.859	110.634	104.119	98.6189	102.589	115.346	124.153	118.813	107.433	118.323	129.911	132.543	114.972
GSMG0001653	Ndufs1	NADH dehydrogenase (ubiquinone) Fe-S protein 1	chr1:63143585-63176822	5830412M15Rik,9930026A05Rik	ENSMUSG00000025968	227197	e10.0	15809	15943	chr1	63160880	63161014	-	92.0894	106.486	95.0556	97.6241	80.8797	82.6855	77.1642	97.4633	99.2021	95.6942	108.663	117.62	101.147	93.7543	104.787	119.87	119.175	117.652	104.575	119.5	121.943	131.138	113.999
GSMG0001653	Ndufs1	NADH dehydrogenase (ubiquinone) Fe-S protein 1	chr1:63143585-63176822	5830412M15Rik,9930026A05Rik	ENSMUSG00000025968	227197	e11.0	16959	17073	chr1	63159750	63159864	-	84.1868	100.505	100.286	90.3534	83.6935	74.7303	74.7659	100.545	97.8167	90.4024	103.172	120.111	103.886	88.5288	102.606	118.765	126.016	120.637	111.094	121.043	131.571	144.02	118.877
GSMG0001653	Ndufs1	NADH dehydrogenase (ubiquinone) Fe-S protein 1	chr1:63143585-63176822	5830412M15Rik,9930026A05Rik	ENSMUSG00000025968	227197	e12.0	19546	19691	chr1	63157132	63157277	-	91.5482	103.191	95.3963	92.6466	86.3914	79.4988	88.7214	94.3247	102.779	89.3226	103.391	108.592	104.62	95.8917	98.6223	119.676	135.648	117.051	113.291	122.65	134.538	137.18	114.261
GSMG0001653	Ndufs1	NADH dehydrogenase (ubiquinone) Fe-S protein 1	chr1:63143585-63176822	5830412M15Rik,9930026A05Rik	ENSMUSG00000025968	227197	ae12.0	19692	20140	chr1	63156683	63157131	-	NA	NA	NA	NA	NA	NA	NA	NA	NA	NA	NA	NA	NA	NA	NA	NA	NA	NA	NA	NA	NA	NA	NA
GSMG0001653	Ndufs1	NADH dehydrogenase (ubiquinone) Fe-S protein 1	chr1:63143585-63176822	5830412M15Rik,9930026A05Rik	ENSMUSG00000025968	227197	e13.0	20491	20619	chr1	63156204	63156332	-	76.1778	93.7511	84.306	76.5014	75.5989	63.0545	70.1125	84.6155	85.3761	79.9664	86.8024	96.2377	89.1822	78.6719	88.1068	106.526	94.5094	103.022	90.9706	111.077	111.045	115.282	106.096
GSMG0001653	Ndufs1	NADH dehydrogenase (ubiquinone) Fe-S protein 1	chr1:63143585-63176822	5830412M15Rik,9930026A05Rik	ENSMUSG00000025968	227197	e1.0	1	237	chr1	63176586	63176822	-	15.3007	17.4766	12.8615	15.0469	15.5991	14.5284	14.6213	16.6242	20.6102	16.9116	19.7303	17.6807	17.6758	16.5949	18.7547	19.5925	21.334	19.3502	19.7879	19.8574	19.0314	20.322	17.8193
GSMG0001653	Ndufs1	NADH dehydrogenase (ubiquinone) Fe-S protein 1	chr1:63143585-63176822	5830412M15Rik,9930026A05Rik	ENSMUSG00000025968	227197	e14.0	23919	24048	chr1	63152775	63152904	-	84.4021	97.2399	91.6011	85.9671	85.0785	80.6237	82.7802	90.5761	94.1563	96.1657	97.9539	104.156	92.5453	86.7394	98.2427	98.366	109.74	113.83	106.455	110.394	119.474	121.585	114.308
GSMG0001653	Ndufs1	NADH dehydrogenase (ubiquinone) Fe-S protein 1	chr1:63143585-63176822	5830412M15Rik,9930026A05Rik	ENSMUSG00000025968	227197	e15.0	25112	25272	chr1	63151551	63151711	-	82.9915	102.237	91.6012	89.192	81.7096	82.0931	87.0665	90.6503	101.001	92.3952	97.8601	108.388	92.4465	89.9599	101.124	106.773	121.792	111.803	112.431	114.615	132.485	132.512	116.189
GSMG0001653	Ndufs1	NADH dehydrogenase (ubiquinone) Fe-S protein 1	chr1:63143585-63176822	5830412M15Rik,9930026A05Rik	ENSMUSG00000025968	227197	e16.0	26712	26866	chr1	63149957	63150111	-	83.4992	96.2716	87.086	82.5737	81.4979	81.3693	77.9606	87.4913	98.8573	85.8553	93.8685	93.9149	86.5825	87.4739	90.3772	118.642	123.48	110.767	101.069	109.712	119.111	125.472	112.658
GSMG0001653	Ndufs1	NADH dehydrogenase (ubiquinone) Fe-S protein 1	chr1:63143585-63176822	5830412M15Rik,9930026A05Rik	ENSMUSG00000025968	227197	e17.0	28252	28427	chr1	63148396	63148571	-	90.3964	100.023	94.8054	93.9175	89.3938	89.7706	94.6008	90.6104	114.225	98.1365	107.68	111.583	101.516	93.7485	101.909	121.396	130.983	116.906	120.411	118.696	126.982	134.976	120.932
GSMG0001653	Ndufs1	NADH dehydrogenase (ubiquinone) Fe-S protein 1	chr1:63143585-63176822	5830412M15Rik,9930026A05Rik	ENSMUSG00000025968	227197	e18.0	29399	29533	chr1	63147290	63147424	-	94.5788	97.9255	96.4592	93.837	85.239	81.898	82.7452	87.2405	93.8088	90.5178	100.111	101.421	94.7922	89.3028	85.3198	116.144	114.343	110.702	112.553	113.012	126.35	126.234	113.9
GSMG0001653	Ndufs1	NADH dehydrogenase (ubiquinone) Fe-S protein 1	chr1:63143585-63176822	5830412M15Rik,9930026A05Rik	ENSMUSG00000025968	227197	e19.0	29631	29703	chr1	63147120	63147192	-	107.11	125.352	114.086	111.294	100.051	96.9816	98.2585	97.9048	112.071	103.393	115.187	119.029	111.154	108.193	108.873	139.105	137.488	133.75	135.651	133.135	140.653	142.996	129.107
GSMG0001653	Ndufs1	NADH dehydrogenase (ubiquinone) Fe-S protein 1	chr1:63143585-63176822	5830412M15Rik,9930026A05Rik	ENSMUSG00000025968	227197	e20.0	32901	33238	chr1	63143585	63143922	-	51.5359	58.0819	53.6241	54.2995	48.7253	48.2273	54.7641	49.4284	53.6499	45.0514	52.3722	59.8725	49.1159	49.1136	52.2688	65.4831	64.6376	58.4238	63.7352	63.3538	69.819	71.3842	64.7035
GSMG0001653	Ndufs1	NADH dehydrogenase (ubiquinone) Fe-S protein 1	chr1:63143585-63176822	5830412M15Rik,9930026A05Rik	ENSMUSG00000025968	227197	ae1.0	238	395	chr1	63176428	63176585	-	19.61	24.5332	21.3876	22.1371	21.3786	19.3359	20.0024	24.328	31.333	24.4582	27.9511	23.674	26.6229	24.463	26.032	31.9116	39.2895	31.0457	28.3021	35.2729	29.7175	37.1888	26.9308
GSMG0001653	Ndufs1	NADH dehydrogenase (ubiquinone) Fe-S protein 1	chr1:63143585-63176822	5830412M15Rik,9930026A05Rik	ENSMUSG00000025968	227197	e2.0	4566	4669	chr1	63172154	63172257	-	4.45612	4.87644	3.79457	4.77786	3.95716	1.95598	3.25937	3.02287	2.59563	3.59387	4.14626	5.44302	3.07141	2.73726	2.95985	2.06519	2.52184	5.06097	3.70693	3.22743	3.02819	2.69352	2.90968
GSMG0001653	Ndufs1	NADH dehydrogenase (ubiquinone) Fe-S protein 1	chr1:63143585-63176822	5830412M15Rik,9930026A05Rik	ENSMUSG00000025968	227197	e3.0	5909	5974	chr1	63170849	63170914	-	59.929	63.9582	58.3252	59.1008	56.9915	52.714	57.9026	64.7509	79.229	68.4641	74.6987	77.068	72.2969	65.1444	72.0829	72.9491	85.7461	76.8684	73.083	78.3227	86.5527	88.8597	83.7933
GSMG0001653	Ndufs1	NADH dehydrogenase (ubiquinone) Fe-S protein 1	chr1:63143585-63176822	5830412M15Rik,9930026A05Rik	ENSMUSG00000025968	227197	e4.0	6682	6773	chr1	63170050	63170141	-	55.0787	68.4446	60.3563	61.5201	58.1112	52.6879	54.4734	68.7818	80.7706	76.4775	80.1156	81.2157	72.3345	69.3217	69.735	75.0962	82.4241	75.6231	69.4085	88.3833	90.5755	93.9405	80.8495
GSMG0001653	Ndufs1	NADH dehydrogenase (ubiquinone) Fe-S protein 1	chr1:63143585-63176822	5830412M15Rik,9930026A05Rik	ENSMUSG00000025968	227197	e5.0	7487	7594	chr1	63169229	63169336	-	63.2753	78.9255	71.4189	74.0244	67.9878	67.4577	61.0685	79.0608	84.9556	82.0929	80.43	84.15	78.8906	77.1177	74.9624	86.3107	104.775	84.0534	84.6473	98.1984	98.7885	108.603	88.6614
GSMG0001659	Klf7 // Mir6899	Kruppel-like factor 7 (ubiquitous) // microRNA 6899	chr1:64033485-64121426	9830124P08Rik,mmu-mir-6899	ENSMUSG00000025959,ENSMUSG00000098487	1.02467e+08	ae1.0	42	146	chr1	64121281	64121385	-	2.78987	2.1892	2.49741	1.89994	3.14671	4.39137	2.06184	3.64262	2.92191	3.80944	2.0846	4.22158	5.72175	3.96024	3.07666	1.90379	1.65193	1.88783	1.56142	1.0102	0.897796	2.0271	1.47614
GSMG0001659	Klf7 // Mir6899	Kruppel-like factor 7 (ubiquitous) // microRNA 6899	chr1:64033485-64121426	9830124P08Rik,mmu-mir-6899	ENSMUSG00000025959,ENSMUSG00000098487	1.02467e+08	ae2.0	147	287	chr1	64121140	64121280	-	3.61273	4.41209	2.86954	4.15435	3.78154	4.17896	2.51392	6.1785	4.60207	5.87468	4.29778	5.2289	8.69499	4.54656	4.53646	2.96325	3.05587	2.05932	1.98127	1.93485	1.35593	2.19689	2.3623
GSMG0001659	Klf7 // Mir6899	Kruppel-like factor 7 (ubiquitous) // microRNA 6899	chr1:64033485-64121426	9830124P08Rik,mmu-mir-6899	ENSMUSG00000025959,ENSMUSG00000098487	1.02467e+08	e1.0	1	41	chr1	64121386	64121426	-	1.06872	NA	1.28693	NA	1.96801	2.47758	1.40146	1.54927	1.30441	2.26349	1.20504	2.83291	3.0338	2.66551	1.28767	NA	NA	0.906069	NA	NA	NA	1.03025	NA
GSMG0001659	Klf7 // Mir6899	Kruppel-like factor 7 (ubiquitous) // microRNA 6899	chr1:64033485-64121426	9830124P08Rik,mmu-mir-6899	ENSMUSG00000025959,ENSMUSG00000098487	1.02467e+08	e3.0	42093	42720	chr1	64078707	64079334	-	6.12635	6.63138	5.80048	5.16524	6.00284	6.38088	3.52355	7.5478	9.21104	8.53561	7.33646	9.37544	10.1959	9.49217	8.25526	3.64813	4.77251	3.84192	3.70515	3.63813	3.68058	4.28899	3.58576
GSMG0001659	Klf7 // Mir6899	Kruppel-like factor 7 (ubiquitous) // microRNA 6899	chr1:64033485-64121426	9830124P08Rik,mmu-mir-6899	ENSMUSG00000025959,ENSMUSG00000098487	1.02467e+08	e2.0	288	527	chr1	64120900	64121139	-	4.81948	5.0352	3.11898	4.52246	4.60425	4.63984	2.49981	5.99443	5.03317	5.29342	4.60581	7.00603	8.87311	6.6185	6.087	2.16767	3.38863	2.99204	2.79996	2.24008	2.01536	2.26129	3.14949
GSMG0001659	Klf7 // Mir6899	Kruppel-like factor 7 (ubiquitous) // microRNA 6899	chr1:64033485-64121426	9830124P08Rik,mmu-mir-6899	ENSMUSG00000025959,ENSMUSG00000098487	1.02467e+08	e4.0	78991	79113	chr1	64042314	64042436	-	7.69265	6.01705	7.02372	6.40556	8.23053	8.11648	5.56569	7.60173	7.99724	9.2128	9.04962	11.853	10.2849	10.1736	9.64557	4.02449	3.04893	3.88724	3.29502	3.35225	3.05659	4.87605	3.99798
GSMG0001659	Klf7 // Mir6899	Kruppel-like factor 7 (ubiquitous) // microRNA 6899	chr1:64033485-64121426	9830124P08Rik,mmu-mir-6899	ENSMUSG00000025959,ENSMUSG00000098487	1.02467e+08	e5.0	85663	87942	chr1	64033485	64035764	-	5.61782	6.06983	4.57277	5.48164	6.32662	5.87634	3.83377	7.97733	7.65563	7.5748	8.30479	11.1616	9.95946	8.35951	7.62061	3.34823	4.2282	3.42645	4.15928	3.03637	3.68106	4.2368	3.50819
GSMG0001664	Mettl21a	methyltransferase like 21A	chr1:64606480-64617228	2310038H17Rik,Fam119a	ENSMUSG00000025956	67099	e4.0	9092	10749	chr1	64606480	64608137	-	2.86014	3.17599	3.09074	3.04188	2.723	2.80191	2.69476	2.90229	2.66605	2.94727	3.28307	2.94623	2.6152	2.63756	2.92405	4.14203	3.87792	3.83687	3.90717	3.79314	4.41103	4.08109	4.49958
GSMG0001664	Mettl21a	methyltransferase like 21A	chr1:64606480-64617228	2310038H17Rik,Fam119a	ENSMUSG00000025956	67099	e3.0	2020	2131	chr1	64615098	64615209	-	3.72612	3.8912	4.15226	3.57038	4.16758	2.62625	2.75316	3.26229	4.71025	3.16371	3.22497	2.79297	3.89016	4.20582	6.06969	4.35972	4.25036	5.65568	4.39408	5.10337	6.82329	5.30246	2.60024
GSMG0001664	Mettl21a	methyltransferase like 21A	chr1:64606480-64617228	2310038H17Rik,Fam119a	ENSMUSG00000025956	67099	e1.0	1	67	chr1	64617162	64617228	-	NA	NA	NA	1.00463	NA	NA	0.861575	NA	NA	NA	0.882447	NA	NA	NA	1.2166	0.897629	1.58581	0.964228	NA	NA	1.30158	NA	NA
GSMG0001664	Mettl21a	methyltransferase like 21A	chr1:64606480-64617228	2310038H17Rik,Fam119a	ENSMUSG00000025956	67099	e2.0	785	956	chr1	64616273	64616444	-	3.42981	4.19362	2.93586	3.49292	3.61224	2.65332	3.61861	2.47248	4.27335	3.95266	3.04599	2.06738	2.56361	4.21413	3.81425	5.23439	5.46456	5.26881	3.28485	4.24282	5.30857	3.87798	4.0825
GSMG0001668	Plekhm3	pleckstrin homology domain containing, family M, member 3	chr1:64785984-64956824	9430067K14Rik,A230102O09Rik,Plekhm1l	ENSMUSG00000051344	241075	e1.0	1	130	chr1	64956695	64956824	-	NA	NA	NA	NA	NA	NA	NA	0.816387	0.851295	NA	0.932708	NA	1.33567	NA	0.965939	1.52366	0.889227	NA	NA	0.944298	0.967997	NA	NA
GSMG0001668	Plekhm3	pleckstrin homology domain containing, family M, member 3	chr1:64785984-64956824	9430067K14Rik,A230102O09Rik,Plekhm1l	ENSMUSG00000051344	241075	e9.0	136732	136889	chr1	64819936	64820093	-	8.3551	8.03051	10.9642	8.60537	8.65027	7.83206	8.87966	8.39907	9.14171	8.07548	9.69292	9.45226	8.95087	10.3842	8.4021	9.43136	9.69238	9.62412	7.71805	10.1581	7.99064	12.9614	9.01763
GSMG0001668	Plekhm3	pleckstrin homology domain containing, family M, member 3	chr1:64785984-64956824	9430067K14Rik,A230102O09Rik,Plekhm1l	ENSMUSG00000051344	241075	e10.0	161611	162773	chr1	64794052	64795214	-	7.98437	8.14512	9.06749	8.18628	7.23316	7.98102	6.38262	8.65136	6.94465	8.80235	8.71693	10.0878	9.31207	9.19037	8.13076	8.92188	10.7543	8.75879	7.67931	9.89656	9.65004	10.5554	8.77547
GSMG0001668	Plekhm3	pleckstrin homology domain containing, family M, member 3	chr1:64785984-64956824	9430067K14Rik,A230102O09Rik,Plekhm1l	ENSMUSG00000051344	241075	ae10.0	162774	167704	chr1	64789121	64794051	-	6.7727	6.9514	7.72645	7.1687	6.58788	6.13942	6.39922	7.84252	7.65099	6.98514	7.80223	8.66058	7.7664	7.7116	7.1611	8.93554	9.81387	8.52992	8.00616	8.69316	8.65778	10.313	8.75036
GSMG0001668	Plekhm3	pleckstrin homology domain containing, family M, member 3	chr1:64785984-64956824	9430067K14Rik,A230102O09Rik,Plekhm1l	ENSMUSG00000051344	241075	e2.0	18286	19128	chr1	64937697	64938539	-	6.09865	6.23515	5.81862	7.07905	6.34997	5.41927	4.85449	7.31803	6.60451	7.31734	7.3371	8.48883	7.75178	7.93733	7.01098	7.18684	7.1003	7.48801	5.63752	8.06787	7.49589	8.64075	7.05621
GSMG0001668	Plekhm3	pleckstrin homology domain containing, family M, member 3	chr1:64785984-64956824	9430067K14Rik,A230102O09Rik,Plekhm1l	ENSMUSG00000051344	241075	e4.0	34343	35275	chr1	64921550	64922482	-	6.79061	6.81428	7.35628	7.84621	6.60701	6.28646	5.65483	8.00344	7.67372	8.54481	7.61158	8.2734	7.71779	8.0608	7.62231	7.86502	9.17393	7.53089	6.81047	8.36941	7.55025	9.49806	7.44315
GSMG0001668	Plekhm3	pleckstrin homology domain containing, family M, member 3	chr1:64785984-64956824	9430067K14Rik,A230102O09Rik,Plekhm1l	ENSMUSG00000051344	241075	e5.0	63928	64073	chr1	64892752	64892897	-	6.17796	6.42203	8.22299	7.54863	6.12669	6.58415	6.82103	7.31403	8.81233	7.38884	8.32824	7.93453	8.5924	8.56244	8.49427	8.59284	10.9114	6.12693	9.25004	9.17077	7.3112	9.25902	6.38146
GSMG0001668	Plekhm3	pleckstrin homology domain containing, family M, member 3	chr1:64785984-64956824	9430067K14Rik,A230102O09Rik,Plekhm1l	ENSMUSG00000051344	241075	e6.0	73503	73696	chr1	64883129	64883322	-	6.23183	5.82739	7.51642	6.1667	5.23849	6.13341	5.16307	6.51839	7.50975	5.6937	6.89817	7.87467	8.2971	6.46808	8.04547	7.28334	9.4072	5.77753	6.70372	6.54348	6.92221	10.2613	6.81443
GSMG0001668	Plekhm3	pleckstrin homology domain containing, family M, member 3	chr1:64785984-64956824	9430067K14Rik,A230102O09Rik,Plekhm1l	ENSMUSG00000051344	241075	e7.0	95575	95638	chr1	64861187	64861250	-	7.4826	8.34661	9.90327	8.54469	9.86861	6.69543	8.13058	7.46819	7.31359	6.96712	7.73427	7.15664	7.73913	9.60023	8.66252	8.48939	10.639	7.2095	7.01989	10.3659	7.68022	9.86267	8.41412
GSMG0001676	Cryga	crystallin, gamma A	chr1:65100391-65103363	Cryg-4,DGcry-4	ENSMUSG00000044429	12964	e3.0	2639	2973	chr1	65100391	65100725	-	NA	1.06894	NA	NA	0.997178	NA	1.48902	NA	NA	NA	NA	NA	NA	NA	0.967107	NA	NA	NA	NA	NA	NA	NA	NA
GSMG0001676	Cryga	crystallin, gamma A	chr1:65100391-65103363	Cryg-4,DGcry-4	ENSMUSG00000044429	12964	e2.0	141	383	chr1	65102981	65103223	-	NA	1.88314	NA	1.14583	NA	NA	1.46457	NA	NA	1.37326	NA	NA	0.940271	NA	NA	NA	NA	NA	NA	NA	NA	NA	NA
GSMG0001677	D630023F18Rik	RIKEN cDNA D630023F18 gene	chr1:65105285-65123214	NULL	ENSMUSG00000044816	98303	e6.0	13251	13338	chr1	65109877	65109964	-	12.0135	10.7442	9.1209	12.2588	11.5455	11.3028	13.9488	10.1239	10.9573	10.7602	8.94414	11.6602	9.67494	11.9946	11.2708	3.95099	6.00247	3.04311	5.55999	3.16292	4.09061	3.72466	4.24335
GSMG0001677	D630023F18Rik	RIKEN cDNA D630023F18 gene	chr1:65105285-65123214	NULL	ENSMUSG00000044816	98303	e7.0	13639	13753	chr1	65109462	65109576	-	11.7471	13.2171	8.69811	10.0493	11.7759	11.3168	14.1161	10.1258	12.1735	9.99073	7.43892	9.05242	10.0505	10.1965	8.05195	3.88616	3.43042	3.38859	3.4797	3.05926	2.35655	3.19886	3.92209
GSMG0001677	D630023F18Rik	RIKEN cDNA D630023F18 gene	chr1:65105285-65123214	NULL	ENSMUSG00000044816	98303	e8.0	14410	15902	chr1	65107313	65108805	-	1.35233	1.39328	1.39531	1.93334	1.30987	1.38834	2.23149	1.69876	1.53874	1.25803	1.77205	2.07793	1.67224	1.63335	1.62518	NA	0.966466	NA	NA	NA	NA	NA	NA
GSMG0001677	D630023F18Rik	RIKEN cDNA D630023F18 gene	chr1:65105285-65123214	NULL	ENSMUSG00000044816	98303	e1.0	1	162	chr1	65123053	65123214	-	5.99864	5.57042	5.37817	6.1815	5.08894	6.09427	8.35697	5.65714	5.08134	4.49724	3.88479	4.8796	4.99588	5.00296	4.78583	2.4679	3.04254	1.3025	2.83241	1.03863	1.04651	2.42845	1.64524
GSMG0001677	D630023F18Rik	RIKEN cDNA D630023F18 gene	chr1:65105285-65123214	NULL	ENSMUSG00000044816	98303	e9.0	17465	17930	chr1	65105285	65105750	-	4.88022	4.99222	4.97308	5.09598	5.78165	5.67927	6.48817	3.98606	5.24608	4.84079	3.84299	5.14951	3.43412	3.2211	4.07734	1.63253	2.13076	1.75457	2.6472	1.40583	1.54047	1.06994	2.44632
GSMG0001677	D630023F18Rik	RIKEN cDNA D630023F18 gene	chr1:65105285-65123214	NULL	ENSMUSG00000044816	98303	e2.0	1777	1858	chr1	65121357	65121438	-	14.3579	12.2116	10.603	11.4144	11.0889	11.7523	15.3181	10.2935	9.66823	12.1737	9.73496	10.4014	10.0156	9.77909	10.9537	5.25299	5.34351	3.97892	4.68921	2.6396	2.77839	3.41609	3.81291
GSMG0001677	D630023F18Rik	RIKEN cDNA D630023F18 gene	chr1:65105285-65123214	NULL	ENSMUSG00000044816	98303	ae2.0	1859	1876	chr1	65121339	65121356	-	2.09692	NA	NA	NA	1.01753	1.40105	1.064	NA	1.17963	1.02042	NA	0.861445	1.40603	NA	1.36557	NA	NA	NA	NA	NA	NA	NA	1.02749
GSMG0001677	D630023F18Rik	RIKEN cDNA D630023F18 gene	chr1:65105285-65123214	NULL	ENSMUSG00000044816	98303	e3.0	3594	3676	chr1	65119539	65119621	-	12.0084	13.0247	10.3574	11.3119	13.6977	13.9728	20.0226	11.442	12.2126	14.2208	11.685	10.3227	9.73247	10.8394	12.4146	6.71023	5.9016	5.19633	6.80238	2.8796	4.97446	4.59332	5.70007
GSMG0001677	D630023F18Rik	RIKEN cDNA D630023F18 gene	chr1:65105285-65123214	NULL	ENSMUSG00000044816	98303	e4.0	6006	6093	chr1	65117122	65117209	-	10.5406	14.8089	12.0076	13.005	12.5143	13.3229	13.78	9.57341	11.4146	13.5032	11.7773	9.65377	11.4244	11.2425	11.6025	6.82484	4.22712	2.75568	5.11115	3.07422	5.26722	4.24507	4.59034
GSMG0001677	D630023F18Rik	RIKEN cDNA D630023F18 gene	chr1:65105285-65123214	NULL	ENSMUSG00000044816	98303	e5.0	6463	6534	chr1	65116681	65116752	-	10.4458	12.048	9.35368	12.438	10.0971	11.304	11.0875	9.0495	9.01878	10.6497	9.50783	8.43494	12.6378	10.7114	10.7686	4.63734	5.16845	2.35725	4.15763	3.46711	6.50716	3.25962	3.2024
GSMG0001678	Idh1	isocitrate dehydrogenase 1 (NADP+), soluble	chr1:65158616-65186479	E030024J03Rik,Id-1,Idh-1,IDPc	ENSMUSG00000025950	15926	e3.0	11112	11249	chr1	65175231	65175368	-	12.5533	13.8705	12.6973	12.9373	14.8753	12.3802	11.149	25.2564	29.9423	30.1043	24.5835	26.604	26.3118	27.28	28.0362	16.236	16.9255	12.2193	17.9938	13.7484	15.1927	12.5302	18.4587
GSMG0001678	Idh1	isocitrate dehydrogenase 1 (NADP+), soluble	chr1:65158616-65186479	E030024J03Rik,Id-1,Idh-1,IDPc	ENSMUSG00000025950	15926	e4.0	15230	15521	chr1	65170959	65171250	-	12.7345	14.0175	12.9029	14.6051	11.3855	12.2862	12.3007	27.1129	29.794	28.7021	25.2015	27.4041	25.6917	25.3147	28.5665	16.2641	16.8975	14.6807	16.3813	12.2111	17.1597	15.4504	16.4183
GSMG0001678	Idh1	isocitrate dehydrogenase 1 (NADP+), soluble	chr1:65158616-65186479	E030024J03Rik,Id-1,Idh-1,IDPc	ENSMUSG00000025950	15926	e1.0	1	175	chr1	65186305	65186479	-	1.43277	1.36416	NA	1.48598	1.26398	1.79731	NA	2.1395	2.08899	1.35974	1.36405	1.56007	3.06193	1.55655	2.71401	2.62734	2.53841	2.46668	1.30147	2.67973	3.20328	3.4158	2.52834
GSMG0001678	Idh1	isocitrate dehydrogenase 1 (NADP+), soluble	chr1:65158616-65186479	E030024J03Rik,Id-1,Idh-1,IDPc	ENSMUSG00000025950	15926	e5.0	17876	17981	chr1	65168499	65168604	-	14.6419	15.7861	14.5914	21.8146	14.3798	13.6977	14.2807	26.6208	36.772	31.1528	31.3199	34.4499	33.2421	33.461	32.4098	18.7153	18.9129	22.2651	22.5342	16.1579	16.9779	20.3565	20.4753
GSMG0001678	Idh1	isocitrate dehydrogenase 1 (NADP+), soluble	chr1:65158616-65186479	E030024J03Rik,Id-1,Idh-1,IDPc	ENSMUSG00000025950	15926	e6.0	20196	20373	chr1	65166107	65166284	-	16.748	22.1123	18.5204	23.7043	18.2245	15.966	18.7198	36.0791	42.2966	40.5256	39.411	41.3956	39.9482	38.185	40.9119	23.842	25.1368	22.4037	23.1232	20.47	22.6686	24.8008	25.3613
GSMG0001678	Idh1	isocitrate dehydrogenase 1 (NADP+), soluble	chr1:65158616-65186479	E030024J03Rik,Id-1,Idh-1,IDPc	ENSMUSG00000025950	15926	e7.0	21229	21380	chr1	65165100	65165251	-	14.2652	19.1509	17.3021	18.0938	15.4697	17.5258	17.279	35.5982	40.5085	35.0244	36.3864	33.1584	32.6388	34.9268	37.66	21.4288	22.5784	18.841	24.2231	20.5284	22.034	21.9903	20.7803
GSMG0001678	Idh1	isocitrate dehydrogenase 1 (NADP+), soluble	chr1:65158616-65186479	E030024J03Rik,Id-1,Idh-1,IDPc	ENSMUSG00000025950	15926	e8.0	24540	24680	chr1	65161800	65161940	-	15.4701	14.7787	17.3986	16.1311	14.9856	18.6614	13.2535	30.0825	30.2814	33.0095	31.7159	29.5388	34.0867	29.2283	32.7985	21.1344	20.397	15.8799	19.2132	20.3198	20.3145	18.0689	16.5493
GSMG0001678	Idh1	isocitrate dehydrogenase 1 (NADP+), soluble	chr1:65158616-65186479	E030024J03Rik,Id-1,Idh-1,IDPc	ENSMUSG00000025950	15926	e9.0	25268	25430	chr1	65161050	65161212	-	12.4694	16.4786	14.7682	18.9893	13.9905	17.0397	16.1165	31.8084	32.3058	29.409	34.2687	31.5263	35.391	30.1905	33.7127	19.9844	19.4809	18.2687	18.512	17.9977	20.1876	17.004	18.5834
GSMG0001678	Idh1	isocitrate dehydrogenase 1 (NADP+), soluble	chr1:65158616-65186479	E030024J03Rik,Id-1,Idh-1,IDPc	ENSMUSG00000025950	15926	e10.0	26925	27864	chr1	65158616	65159555	-	8.16304	10.5591	10.916	10.1018	8.93938	9.55923	10.1162	19.2056	19.8821	17.7825	20.5394	21.3243	19.7679	16.309	18.346	12.7743	10.6251	12.7934	12.7911	10.3545	11.9332	12.2568	13.5681
GSMG0001678	Idh1	isocitrate dehydrogenase 1 (NADP+), soluble	chr1:65158616-65186479	E030024J03Rik,Id-1,Idh-1,IDPc	ENSMUSG00000025950	15926	e2.0	7338	7490	chr1	65178990	65179142	-	5.93801	6.71126	6.90557	6.27142	7.82436	6.8861	7.10118	14.8714	16.3728	17.2675	12.7829	15.3243	11.9813	13.9047	15.1524	5.84569	8.59256	6.08314	6.36191	5.47643	5.89639	6.47492	5.54138
GSMG0001683	Kansl1l	KAT8 regulatory NSL complex subunit 1-like	chr1:66719243-66817595	1110028C15Rik,C430010P07Rik	ENSMUSG00000026004	68691	e4.0	15428	16547	chr1	66801049	66802168	-	1.5542	1.88669	1.89247	1.95238	1.75754	1.59128	0.92049	2.16579	1.96727	2.23191	2.54808	2.44097	2.21868	2.14232	1.98136	1.57239	1.35139	1.53495	2.0682	1.91076	1.795	2.0201	2.02752
GSMG0001683	Kansl1l	KAT8 regulatory NSL complex subunit 1-like	chr1:66719243-66817595	1110028C15Rik,C430010P07Rik	ENSMUSG00000026004	68691	e1.0	186	222	chr1	66817374	66817410	-	NA	NA	0.999939	NA	1.10878	0.915722	NA	NA	0.92101	NA	NA	NA	NA	0.816654	NA	NA	NA	1.011	1.46212	NA	NA	NA	NA
GSMG0001683	Kansl1l	KAT8 regulatory NSL complex subunit 1-like	chr1:66719243-66817595	1110028C15Rik,C430010P07Rik	ENSMUSG00000026004	68691	e5.0	39488	39629	chr1	66777967	66778108	-	2.83473	1.8402	1.69871	3.16372	2.14556	2.47863	NA	2.72749	1.51367	2.69438	2.30515	1.8951	2.92676	3.79077	4.11023	1.72383	1.04779	1.28166	3.40436	1.81641	2.05706	2.77947	2.84192
GSMG0001683	Kansl1l	KAT8 regulatory NSL complex subunit 1-like	chr1:66719243-66817595	1110028C15Rik,C430010P07Rik	ENSMUSG00000026004	68691	e6.0	43977	44082	chr1	66773514	66773619	-	1.39181	0.948771	1.54282	1.69267	1.56658	1.20946	1.11165	2.85233	1.55144	1.76237	2.15644	1.21148	3.81045	2.65371	1.95086	1.22056	2.46162	1.5284	1.85445	1.29073	1.90353	NA	1.69299
GSMG0001683	Kansl1l	KAT8 regulatory NSL complex subunit 1-like	chr1:66719243-66817595	1110028C15Rik,C430010P07Rik	ENSMUSG00000026004	68691	e6.0	44083	44174	chr1	66773422	66773513	-	3.79516	3.60913	3.80643	4.99932	3.80698	2.75395	2.03049	4.33219	3.8618	3.08753	5.23784	3.71216	5.27574	4.26815	2.78623	2.38118	3.77484	2.79384	3.06737	3.8919	2.66414	2.37117	3.1849
GSMG0001683	Kansl1l	KAT8 regulatory NSL complex subunit 1-like	chr1:66719243-66817595	1110028C15Rik,C430010P07Rik	ENSMUSG00000026004	68691	e7.0	44569	44690	chr1	66772906	66773027	-	3.96333	3.37281	3.15357	4.97073	2.96906	3.1563	2.15535	2.95444	3.19122	3.52132	3.61472	2.83883	2.74771	4.13237	1.84167	2.64601	2.53597	2.26951	2.18436	3.63732	2.19303	1.99359	3.46439
GSMG0001683	Kansl1l	KAT8 regulatory NSL complex subunit 1-like	chr1:66719243-66817595	1110028C15Rik,C430010P07Rik	ENSMUSG00000026004	68691	e8.0	55344	55548	chr1	66762048	66762252	-	2.90435	2.176	2.57862	3.1368	2.06777	2.19174	1.68329	2.00027	2.92089	2.97245	2.52331	1.95928	1.88678	2.38447	1.9288	2.86188	2.75607	2.40452	2.25718	2.33716	1.84556	3.13271	2.0668
GSMG0001683	Kansl1l	KAT8 regulatory NSL complex subunit 1-like	chr1:66719243-66817595	1110028C15Rik,C430010P07Rik	ENSMUSG00000026004	68691	e9.0	79383	79545	chr1	66738051	66738213	-	2.98319	2.73664	1.6071	2.76223	1.65897	1.5941	1.61915	2.28909	1.44217	2.13595	2.41773	1.00177	1.55681	1.91213	2.15378	1.55294	2.59545	2.07929	1.02587	2.05001	1.80042	1.99464	1.5908
GSMG0001683	Kansl1l	KAT8 regulatory NSL complex subunit 1-like	chr1:66719243-66817595	1110028C15Rik,C430010P07Rik	ENSMUSG00000026004	68691	e10.0	81852	81959	chr1	66735637	66735744	-	2.05119	2.62916	2.15055	3.07882	1.43467	1.21351	NA	1.00575	0.80754	1.30411	1.92665	1.06815	1.88416	1.63737	2.25655	1.26822	1.20306	1.66012	1.46014	1.84471	1.81311	1.44177	NA
GSMG0001683	Kansl1l	KAT8 regulatory NSL complex subunit 1-like	chr1:66719243-66817595	1110028C15Rik,C430010P07Rik	ENSMUSG00000026004	68691	e11.0	89021	89152	chr1	66728444	66728575	-	NA	NA	NA	NA	NA	NA	NA	NA	NA	0.934954	1.5255	0.929451	0.831142	NA	0.958596	NA	NA	NA	NA	NA	NA	NA	1.01589
GSMG0001683	Kansl1l	KAT8 regulatory NSL complex subunit 1-like	chr1:66719243-66817595	1110028C15Rik,C430010P07Rik	ENSMUSG00000026004	68691	e12.0	90788	90909	chr1	66726687	66726808	-	1.33594	1.33085	2.02126	1.89741	1.3619	NA	NA	1.17556	0.860992	2.00861	1.77421	0.894936	1.02274	1.41499	1.16558	1.44936	0.877227	NA	1.75088	1.90569	2.17039	2.56199	1.66917
GSMG0001683	Kansl1l	KAT8 regulatory NSL complex subunit 1-like	chr1:66719243-66817595	1110028C15Rik,C430010P07Rik	ENSMUSG00000026004	68691	e13.0	91598	91722	chr1	66725874	66725998	-	1.61524	2.64935	1.41474	1.86452	1.60581	1.90766	1.72689	1.3284	1.73113	2.51253	1.89809	0.880391	1.09294	2.37314	1.50042	1.39226	1.78931	1.74853	2.04679	2.58294	1.80762	2.11365	2.60917
GSMG0001683	Kansl1l	KAT8 regulatory NSL complex subunit 1-like	chr1:66719243-66817595	1110028C15Rik,C430010P07Rik	ENSMUSG00000026004	68691	e14.0	92984	93038	chr1	66724558	66724612	-	1.32493	3.4374	1.49103	2.63345	NA	1.54689	1.83422	1.07881	1.18359	1.40846	1.8619	1.16725	NA	1.38938	2.05022	1.40316	1.15129	2.31795	2.37354	2.16317	1.87031	2.1824	3.01476
GSMG0001683	Kansl1l	KAT8 regulatory NSL complex subunit 1-like	chr1:66719243-66817595	1110028C15Rik,C430010P07Rik	ENSMUSG00000026004	68691	e15.0	94221	94337	chr1	66723259	66723375	-	1.21989	1.61618	1.47594	3.50216	1.12452	NA	2.45077	0.937339	1.35266	1.40224	2.08975	1.08023	NA	2.01321	2.20661	1.61782	1.52555	2.46637	3.23259	1.8172	2.12371	1.63269	3.21417
GSMG0001683	Kansl1l	KAT8 regulatory NSL complex subunit 1-like	chr1:66719243-66817595	1110028C15Rik,C430010P07Rik	ENSMUSG00000026004	68691	e16.0	95625	95791	chr1	66721805	66721971	-	2.11318	NA	1.43062	2.01919	1.21885	NA	1.58583	1.19603	1.40078	1.61495	1.94258	1.45994	1.12905	2.4778	1.73451	2.86879	1.40803	1.99944	2.81779	2.06448	2.01753	1.25317	1.84778
GSMG0001683	Kansl1l	KAT8 regulatory NSL complex subunit 1-like	chr1:66719243-66817595	1110028C15Rik,C430010P07Rik	ENSMUSG00000026004	68691	e17.0	96590	98353	chr1	66719243	66721006	-	NA	NA	1.04663	1.5643	NA	NA	NA	1.07194	NA	1.02731	0.895291	NA	NA	0.82249	NA	0.896444	NA	NA	1.0176	0.908554	NA	NA	1.24015
GSMG0001689	Acadl	acyl-Coenzyme A dehydrogenase, long-chain	chr1:66830839-66863309	C79855,LCAD	ENSMUSG00000026003	11363	e4.0	10019	10183	chr1	66853127	66853291	-	2.34471	2.20423	4.29841	2.04792	1.90159	1.18219	1.2303	2.65736	3.12816	3.21279	4.18383	3.27726	3.36116	2.70851	3.13444	12.1746	9.74318	8.93623	9.31623	7.8172	7.59021	8.02339	8.8079
GSMG0001689	Acadl	acyl-Coenzyme A dehydrogenase, long-chain	chr1:66830839-66863309	C79855,LCAD	ENSMUSG00000026003	11363	e1.0	1	137	chr1	66863173	66863309	-	NA	NA	NA	NA	NA	NA	NA	NA	NA	NA	NA	NA	NA	NA	NA	2.74336	NA	NA	NA	1.94326	NA	NA	0.960702
GSMG0001689	Acadl	acyl-Coenzyme A dehydrogenase, long-chain	chr1:66830839-66863309	C79855,LCAD	ENSMUSG00000026003	11363	e5.0	14844	14910	chr1	66848400	66848466	-	3.59487	2.6268	3.88657	3.88071	1.38927	2.00457	1.19014	2.76155	2.02424	4.5824	3.33129	3.66061	3.73543	3.01426	3.75976	11.243	10.1027	9.95263	11.6406	7.38256	10.6064	9.54926	11.7186
GSMG0001689	Acadl	acyl-Coenzyme A dehydrogenase, long-chain	chr1:66830839-66863309	C79855,LCAD	ENSMUSG00000026003	11363	e6.0	17978	18142	chr1	66845168	66845332	-	3.69689	2.27039	4.10976	3.8603	1.83383	2.72194	1.55541	2.32582	2.69715	4.83384	4.06842	3.73129	4.57642	2.91505	4.22421	10.8895	9.61429	12.3529	11.5266	9.1331	9.59925	10.9074	11.2817
GSMG0001689	Acadl	acyl-Coenzyme A dehydrogenase, long-chain	chr1:66830839-66863309	C79855,LCAD	ENSMUSG00000026003	11363	e7.0	20128	20229	chr1	66843081	66843182	-	1.87692	2.09415	3.66088	3.16121	1.70868	2.40297	2.01099	2.75363	2.76875	3.67307	3.23782	4.18601	4.25739	3.11516	3.84787	8.47518	11.3796	11.9499	13.9255	10.1591	7.41294	10.167	10.0681
GSMG0001689	Acadl	acyl-Coenzyme A dehydrogenase, long-chain	chr1:66830839-66863309	C79855,LCAD	ENSMUSG00000026003	11363	e8.0	21575	21688	chr1	66841622	66841735	-	2.64139	1.87846	5.41584	3.178	3.06191	1.91258	1.45923	3.85645	2.27958	3.40114	3.9539	4.30583	3.84202	2.49357	6.21173	11.4828	12.8304	12.7572	11.9254	9.21775	8.29937	9.40731	12.1796
GSMG0001689	Acadl	acyl-Coenzyme A dehydrogenase, long-chain	chr1:66830839-66863309	C79855,LCAD	ENSMUSG00000026003	11363	e9.0	24904	25031	chr1	66838279	66838406	-	3.37463	1.4478	4.46508	2.94114	3.78494	2.25717	3.35214	3.27582	4.13356	4.11298	4.17311	3.63653	3.98131	3.14818	4.29436	10.2491	10.0638	10.5808	11.7782	10.3807	11.142	9.39791	11.2752
GSMG0001689	Acadl	acyl-Coenzyme A dehydrogenase, long-chain	chr1:66830839-66863309	C79855,LCAD	ENSMUSG00000026003	11363	e10.0	26262	26348	chr1	66836962	66837048	-	2.7767	1.50693	2.93793	2.49078	1.47401	0.976834	2.24165	2.24353	4.31647	2.10208	2.41462	2.56203	2.53094	2.74981	3.66425	6.09006	8.55057	9.4727	6.98578	7.6413	6.80178	8.07318	7.9566
GSMG0001689	Acadl	acyl-Coenzyme A dehydrogenase, long-chain	chr1:66830839-66863309	C79855,LCAD	ENSMUSG00000026003	11363	e11.0	31783	32471	chr1	66830839	66831527	-	1.50663	1.23153	1.86793	1.34041	1.2915	NA	NA	1.85974	1.20373	1.75515	1.71802	1.52081	1.65715	1.38829	1.82542	4.01553	6.14048	5.19745	4.70259	3.60444	4.29297	4.59144	3.82651
GSMG0001689	Acadl	acyl-Coenzyme A dehydrogenase, long-chain	chr1:66830839-66863309	C79855,LCAD	ENSMUSG00000026003	11363	e2.0	5756	5911	chr1	66857399	66857554	-	1.59489	2.29013	2.22203	2.04591	1.62248	1.24116	2.09152	2.69527	1.50025	2.35091	2.46437	1.64993	3.1757	1.72421	2.15937	6.13415	7.67777	6.27017	8.43396	5.40528	5.17033	5.65639	7.86019
GSMG0001689	Acadl	acyl-Coenzyme A dehydrogenase, long-chain	chr1:66830839-66863309	C79855,LCAD	ENSMUSG00000026003	11363	e3.0	8549	8686	chr1	66854624	66854761	-	2.73583	1.71168	3.46508	1.44002	1.45217	1.76233	1.72138	2.65064	3.31749	2.97509	3.21891	2.54305	3.19788	2.7934	3.29492	9.23222	9.16931	9.38316	13.658	8.2224	7.94774	8.95109	10.8594
GSMG0001690	Myl1	myosin, light polypeptide 1	chr1:66924298-66945056	MLC1f,MLC3f,Mylf	ENSMUSG00000061816	17901	e3.0	10515	10539	chr1	66934518	66934542	-	NA	NA	NA	NA	NA	NA	NA	NA	NA	NA	NA	NA	NA	NA	NA	NA	NA	NA	2.62244	NA	NA	NA	NA
GSMG0001690	Myl1	myosin, light polypeptide 1	chr1:66924298-66945056	MLC1f,MLC3f,Mylf	ENSMUSG00000061816	17901	e5.0	14728	14871	chr1	66930186	66930329	-	NA	NA	NA	NA	NA	NA	NA	NA	NA	NA	NA	NA	NA	NA	NA	NA	NA	NA	7.05111	NA	NA	NA	NA
GSMG0001690	Myl1	myosin, light polypeptide 1	chr1:66924298-66945056	MLC1f,MLC3f,Mylf	ENSMUSG00000061816	17901	e6.0	18350	18523	chr1	66926534	66926707	-	NA	NA	NA	NA	NA	NA	NA	NA	NA	NA	NA	NA	NA	NA	NA	NA	NA	NA	5.94571	NA	NA	NA	NA
GSMG0001690	Myl1	myosin, light polypeptide 1	chr1:66924298-66945056	MLC1f,MLC3f,Mylf	ENSMUSG00000061816	17901	e7.0	18772	18849	chr1	66926208	66926285	-	NA	NA	NA	NA	NA	NA	NA	NA	NA	NA	NA	NA	NA	NA	NA	NA	NA	NA	3.37625	NA	NA	NA	NA
GSMG0001690	Myl1	myosin, light polypeptide 1	chr1:66924298-66945056	MLC1f,MLC3f,Mylf	ENSMUSG00000061816	17901	e8.0	19992	20034	chr1	66925023	66925065	-	NA	NA	NA	NA	NA	NA	NA	NA	NA	NA	NA	NA	NA	NA	NA	NA	NA	NA	3.68797	NA	NA	NA	NA
GSMG0001690	Myl1	myosin, light polypeptide 1	chr1:66924298-66945056	MLC1f,MLC3f,Mylf	ENSMUSG00000061816	17901	e9.0	20500	20759	chr1	66924298	66924557	-	NA	NA	NA	NA	NA	NA	NA	NA	NA	NA	NA	NA	NA	NA	NA	NA	NA	NA	5.1895	NA	NA	NA	NA
GSMG0001690	Myl1	myosin, light polypeptide 1	chr1:66924298-66945056	MLC1f,MLC3f,Mylf	ENSMUSG00000061816	17901	e1.0	1	265	chr1	66944792	66945056	-	NA	NA	NA	NA	NA	NA	NA	NA	NA	NA	NA	NA	NA	NA	NA	NA	NA	NA	1.05338	NA	NA	NA	NA
GSMG0001691	Lancl1	LanC (bacterial lantibiotic synthetase component C)-like 1	chr1:67000517-67038872	Gpr69a,LanC-likeprotein1,p40	ENSMUSG00000026000	14768	ae1.0	98	101	chr1	67038772	67038775	-	15.6371	13.1018	12.7697	11.359	12.8769	20.9526	13.3908	10.0542	12.8108	8.72709	12.5178	9.10469	14.674	15.8736	10.2038	77.3233	15.0479	14.7748	15.4899	75.7031	17.9463	17.1685	14.3298
GSMG0001691	Lancl1	LanC (bacterial lantibiotic synthetase component C)-like 1	chr1:67000517-67038872	Gpr69a,LanC-likeprotein1,p40	ENSMUSG00000026000	14768	e4.0	17808	18015	chr1	67020858	67021065	-	94.5621	93.8827	93.7524	93.4417	94.6173	104.783	90.0756	97.2667	100.615	89.4067	96.4779	90.4167	92.4877	98.0226	97.9907	128.894	129.926	117.832	105.533	133.666	120.017	115.109	109.43
GSMG0001691	Lancl1	LanC (bacterial lantibiotic synthetase component C)-like 1	chr1:67000517-67038872	Gpr69a,LanC-likeprotein1,p40	ENSMUSG00000026000	14768	ae1.0	102	281	chr1	67038592	67038771	-	37.5671	37.4502	35.1409	36.8722	39.1807	41.6675	34.9399	35.0714	36.4604	33.5155	38.6388	31.0956	34.603	37.8731	32.7756	96.0125	42.5241	37.7815	32.9008	95.4387	45.5887	45.4012	36.3094
GSMG0001691	Lancl1	LanC (bacterial lantibiotic synthetase component C)-like 1	chr1:67000517-67038872	Gpr69a,LanC-likeprotein1,p40	ENSMUSG00000026000	14768	e5.0	28827	28962	chr1	67009911	67010046	-	90.2758	103.352	105.604	102.937	93.2011	92.7807	90.1806	102.227	95.7939	90.9102	102.556	100.249	86.5764	91.6784	95.5628	122.472	111.674	113.791	106.987	124.522	121.281	119.755	124.705
GSMG0001691	Lancl1	LanC (bacterial lantibiotic synthetase component C)-like 1	chr1:67000517-67038872	Gpr69a,LanC-likeprotein1,p40	ENSMUSG00000026000	14768	e6.0	29499	29645	chr1	67009228	67009374	-	137.005	136.246	142.332	133.292	124.631	137.973	132.927	125.988	136.637	123.746	129.277	128.045	116.534	128.001	135.481	163.543	178.189	150.659	154.12	167.662	180.72	161.803	165.3
GSMG0001691	Lancl1	LanC (bacterial lantibiotic synthetase component C)-like 1	chr1:67000517-67038872	Gpr69a,LanC-likeprotein1,p40	ENSMUSG00000026000	14768	e7.0	31823	31955	chr1	67006918	67007050	-	139.53	142.251	137.868	134.105	132.457	135.918	140.8	129.652	135.199	125.624	124.66	128.758	118.752	133.28	132.521	165.799	166.147	156.797	155.48	167.728	166.877	162.18	164.486
GSMG0001691	Lancl1	LanC (bacterial lantibiotic synthetase component C)-like 1	chr1:67000517-67038872	Gpr69a,LanC-likeprotein1,p40	ENSMUSG00000026000	14768	e7.0	31956	32005	chr1	67006868	67006917	-	129.674	133.708	131.299	126.036	126.64	130.462	142.436	116.337	117.034	120.274	114.499	124.664	113.833	117.821	130.329	151.201	133.968	139.824	155.057	155.384	161.036	160.088	144.775
GSMG0001691	Lancl1	LanC (bacterial lantibiotic synthetase component C)-like 1	chr1:67000517-67038872	Gpr69a,LanC-likeprotein1,p40	ENSMUSG00000026000	14768	e8.0	33907	33946	chr1	67004927	67004966	-	132.492	147.181	133.593	126.968	126.26	147.735	144.892	118.079	117.288	128.167	115.752	116.907	118.343	127.26	137.13	160.285	138.613	142.505	153.235	167.917	168.462	162.748	139.201
GSMG0001691	Lancl1	LanC (bacterial lantibiotic synthetase component C)-like 1	chr1:67000517-67038872	Gpr69a,LanC-likeprotein1,p40	ENSMUSG00000026000	14768	e8.0	33947	34083	chr1	67004790	67004926	-	141.029	143.335	135.976	134.404	126.454	142.52	154.344	119.908	121.125	126.979	115.539	108.216	122.266	131.598	135.693	172.785	150.12	152.83	159.814	170.493	157.95	168.924	141.267
GSMG0001691	Lancl1	LanC (bacterial lantibiotic synthetase component C)-like 1	chr1:67000517-67038872	Gpr69a,LanC-likeprotein1,p40	ENSMUSG00000026000	14768	e9.0	34462	34534	chr1	67004339	67004411	-	128.948	126.979	128.529	125.813	125.647	120.837	138.518	113.383	115.21	110.994	103.681	100.328	105.035	118.584	108.241	152.87	151.009	143.223	143.451	158.08	149.749	152.52	139.806
GSMG0001691	Lancl1	LanC (bacterial lantibiotic synthetase component C)-like 1	chr1:67000517-67038872	Gpr69a,LanC-likeprotein1,p40	ENSMUSG00000026000	14768	e2.0	282	378	chr1	67038495	67038591	-	98.5841	106.005	91.5095	97.9734	89.8707	95.207	100.157	94.0719	111.434	96.8324	97.0655	94.6939	89.8001	91.0211	98.0925	120.416	120.051	112.886	104.059	122.822	121.62	119.519	104.156
GSMG0001691	Lancl1	LanC (bacterial lantibiotic synthetase component C)-like 1	chr1:67000517-67038872	Gpr69a,LanC-likeprotein1,p40	ENSMUSG00000026000	14768	e10.0	35316	38356	chr1	67000517	67003557	-	26.9434	27.1265	29.2806	29.981	26.0096	24.0349	27.1172	32.5342	32.1826	31.0899	30.6702	33.9575	30.6031	29.5506	31.6492	26.4877	28.6424	27.5374	27.5275	26.7836	29.7344	30.0763	29.1673
GSMG0001691	Lancl1	LanC (bacterial lantibiotic synthetase component C)-like 1	chr1:67000517-67038872	Gpr69a,LanC-likeprotein1,p40	ENSMUSG00000026000	14768	e3.0	4632	4749	chr1	67034124	67034241	-	127.155	132.044	119.294	128.403	117.8	127.602	122.864	116.438	135.328	125.91	120.161	122.504	115.77	123.26	128.38	143.161	168.407	143.603	141.862	151.796	160.9	154.751	138.136
GSMG0001691	Lancl1	LanC (bacterial lantibiotic synthetase component C)-like 1	chr1:67000517-67038872	Gpr69a,LanC-likeprotein1,p40	ENSMUSG00000026000	14768	e1.0	1	97	chr1	67038776	67038872	-	7.697	5.46748	6.15385	5.00043	6.16818	7.64215	6.15371	4.86232	6.44017	4.52549	5.96264	3.90933	6.38171	6.43346	5.03413	23.5175	8.68888	8.76604	6.71351	23.8969	7.55117	7.42428	6.88897
GSMG0001693	Erbb4	erb-b2 receptor tyrosine kinase 4	chr1:68032186-69108060	ErbB4,Her4	ENSMUSG00000062209	13869	e20.0	1027266	1027421	chr1	68080640	68080795	-	NA	NA	NA	NA	NA	NA	NA	NA	NA	NA	NA	NA	NA	NA	NA	9.36469	18.6922	10.379	13.1357	6.68227	13.4241	11.6879	9.97423
GSMG0001693	Erbb4	erb-b2 receptor tyrosine kinase 4	chr1:68032186-69108060	ErbB4,Her4	ENSMUSG00000062209	13869	e21.0	1029450	1029525	chr1	68078536	68078611	-	NA	NA	NA	NA	NA	NA	NA	NA	NA	NA	NA	NA	NA	NA	NA	8.21748	14.9302	10.6199	12.0555	5.15273	11.6249	12.5883	10.471
GSMG0001693	Erbb4	erb-b2 receptor tyrosine kinase 4	chr1:68032186-69108060	ErbB4,Her4	ENSMUSG00000062209	13869	e22.0	1032497	1032643	chr1	68075418	68075564	-	NA	NA	NA	NA	NA	NA	NA	NA	NA	NA	NA	NA	NA	NA	NA	11.1546	16.9337	10.267	13.643	6.8465	15.2762	14.6565	12.2647
GSMG0001693	Erbb4	erb-b2 receptor tyrosine kinase 4	chr1:68032186-69108060	ErbB4,Her4	ENSMUSG00000062209	13869	e23.0	1034866	1034963	chr1	68073098	68073195	-	NA	NA	NA	NA	NA	NA	NA	NA	NA	NA	NA	NA	NA	NA	NA	11.4753	11.4496	9.26117	9.73292	8.41701	12.6438	13.9929	13.9734
GSMG0001693	Erbb4	erb-b2 receptor tyrosine kinase 4	chr1:68032186-69108060	ErbB4,Her4	ENSMUSG00000062209	13869	e24.0	1036373	1036543	chr1	68071518	68071688	-	NA	NA	NA	NA	NA	NA	NA	NA	NA	NA	NA	NA	NA	NA	NA	10.5037	18.9241	10.5753	13.2402	7.19639	13.8498	15.1399	14.6664
GSMG0001693	Erbb4	erb-b2 receptor tyrosine kinase 4	chr1:68032186-69108060	ErbB4,Her4	ENSMUSG00000062209	13869	e25.0	1065323	1065620	chr1	68042441	68042738	-	NA	NA	NA	NA	NA	NA	NA	NA	NA	NA	NA	NA	NA	NA	NA	10.7314	16.353	11.2871	12.3804	9.04154	16.9551	16.0911	13.8058
GSMG0001693	Erbb4	erb-b2 receptor tyrosine kinase 4	chr1:68032186-69108060	ErbB4,Her4	ENSMUSG00000062209	13869	e26.0	1067575	1075875	chr1	68032186	68040486	-	NA	NA	NA	NA	NA	NA	NA	NA	NA	NA	NA	NA	NA	NA	NA	7.77509	10.9736	8.64253	10.5452	5.70757	11.207	10.5934	10.8554
GSMG0001693	Erbb4	erb-b2 receptor tyrosine kinase 4	chr1:68032186-69108060	ErbB4,Her4	ENSMUSG00000062209	13869	e1.0	1	386	chr1	69107675	69108060	-	NA	NA	NA	NA	NA	NA	NA	NA	NA	NA	NA	NA	NA	NA	NA	3.89204	4.1762	2.82147	2.93782	3.07919	3.84182	3.80235	2.16405
GSMG0001693	Erbb4	erb-b2 receptor tyrosine kinase 4	chr1:68032186-69108060	ErbB4,Her4	ENSMUSG00000062209	13869	e2.0	547378	547565	chr1	68560496	68560683	-	NA	NA	NA	NA	NA	NA	NA	NA	NA	NA	NA	NA	NA	NA	NA	7.34859	11.6779	9.52746	9.57185	6.07539	12.0119	11.5237	11.0112
GSMG0001693	Erbb4	erb-b2 receptor tyrosine kinase 4	chr1:68032186-69108060	ErbB4,Her4	ENSMUSG00000062209	13869	e3.0	711746	711880	chr1	68396181	68396315	-	NA	NA	NA	NA	NA	NA	NA	NA	NA	NA	NA	NA	NA	NA	NA	9.81617	11.4926	10.5792	8.98896	5.5646	12.9029	10.441	9.19004
GSMG0001693	Erbb4	erb-b2 receptor tyrosine kinase 4	chr1:68032186-69108060	ErbB4,Her4	ENSMUSG00000062209	13869	e4.0	737541	737606	chr1	68370455	68370520	-	NA	NA	NA	NA	NA	NA	NA	NA	NA	NA	NA	NA	NA	NA	NA	9.96733	12.7674	10.1109	8.70067	6.72506	11.505	11.3349	7.91905
GSMG0001693	Erbb4	erb-b2 receptor tyrosine kinase 4	chr1:68032186-69108060	ErbB4,Her4	ENSMUSG00000062209	13869	e5.0	758642	758760	chr1	68349301	68349419	-	NA	NA	NA	NA	NA	NA	NA	NA	NA	NA	NA	NA	NA	NA	NA	9.36194	14.7378	10.3714	9.69083	7.26447	8.38211	11.4016	7.95498
GSMG0001693	Erbb4	erb-b2 receptor tyrosine kinase 4	chr1:68032186-69108060	ErbB4,Her4	ENSMUSG00000062209	13869	e6.0	761374	761515	chr1	68346546	68346687	-	NA	NA	NA	NA	NA	NA	NA	NA	NA	NA	NA	NA	NA	NA	NA	7.79686	12.597	9.24981	9.23589	7.17941	11.649	13.9167	9.99362
GSMG0001693	Erbb4	erb-b2 receptor tyrosine kinase 4	chr1:68032186-69108060	ErbB4,Her4	ENSMUSG00000062209	13869	e7.0	764108	764221	chr1	68343840	68343953	-	NA	NA	NA	NA	NA	NA	NA	NA	NA	NA	NA	NA	NA	NA	NA	8.7848	10.6978	9.63186	9.74401	5.98326	11.4681	15.65	11.4129
GSMG0001693	Erbb4	erb-b2 receptor tyrosine kinase 4	chr1:68032186-69108060	ErbB4,Her4	ENSMUSG00000062209	13869	e8.0	768578	768704	chr1	68339357	68339483	-	NA	NA	NA	NA	NA	NA	NA	NA	NA	NA	NA	NA	NA	NA	NA	9.95069	12.9243	8.27862	10.3471	5.15962	11.3664	11.9464	11.9127
GSMG0001693	Erbb4	erb-b2 receptor tyrosine kinase 4	chr1:68032186-69108060	ErbB4,Her4	ENSMUSG00000062209	13869	e9.0	776768	776841	chr1	68331220	68331293	-	NA	NA	NA	NA	NA	NA	NA	NA	NA	NA	NA	NA	NA	NA	NA	9.79193	14.503	8.88913	10.5443	6.80802	13.2262	11.8824	12.5663
GSMG0001693	Erbb4	erb-b2 receptor tyrosine kinase 4	chr1:68032186-69108060	ErbB4,Her4	ENSMUSG00000062209	13869	e10.0	777779	777869	chr1	68330192	68330282	-	NA	NA	NA	NA	NA	NA	NA	NA	NA	NA	NA	NA	NA	NA	NA	7.50119	14.7525	10.2742	10.9972	6.96005	15.5447	14.7401	11.9043
GSMG0001693	Erbb4	erb-b2 receptor tyrosine kinase 4	chr1:68032186-69108060	ErbB4,Her4	ENSMUSG00000062209	13869	e11.0	779794	779993	chr1	68328068	68328267	-	NA	NA	NA	NA	NA	NA	NA	NA	NA	NA	NA	NA	NA	NA	NA	9.92084	14.5961	9.45476	11.5521	7.90704	12.8548	14.5225	11.0829
GSMG0001693	Erbb4	erb-b2 receptor tyrosine kinase 4	chr1:68032186-69108060	ErbB4,Her4	ENSMUSG00000062209	13869	e12.0	798334	798466	chr1	68309595	68309727	-	NA	NA	NA	NA	NA	NA	NA	NA	NA	NA	NA	NA	NA	NA	NA	6.47654	10.9108	7.5096	8.86735	4.43159	12.1469	11.5762	9.21632
GSMG0001693	Erbb4	erb-b2 receptor tyrosine kinase 4	chr1:68032186-69108060	ErbB4,Her4	ENSMUSG00000062209	13869	e13.0	802123	802216	chr1	68305845	68305938	-	NA	NA	NA	NA	NA	NA	NA	NA	NA	NA	NA	NA	NA	NA	NA	6.74131	9.76794	7.15695	8.99666	4.91544	11.8951	10.5082	8.89666
GSMG0001693	Erbb4	erb-b2 receptor tyrosine kinase 4	chr1:68032186-69108060	ErbB4,Her4	ENSMUSG00000062209	13869	e14.0	809620	809774	chr1	68298287	68298441	-	NA	NA	NA	NA	NA	NA	NA	NA	NA	NA	NA	NA	NA	NA	NA	8.69052	11.9424	7.94747	9.00722	5.78158	11.4222	9.27785	10.5107
GSMG0001693	Erbb4	erb-b2 receptor tyrosine kinase 4	chr1:68032186-69108060	ErbB4,Her4	ENSMUSG00000062209	13869	e16.0	848748	848880	chr1	68259181	68259313	-	NA	NA	NA	NA	NA	NA	NA	NA	NA	NA	NA	NA	NA	NA	NA	11.5392	14.1619	9.80946	12.2519	7.84628	11.2439	12.7318	8.32883
GSMG0001693	Erbb4	erb-b2 receptor tyrosine kinase 4	chr1:68032186-69108060	ErbB4,Her4	ENSMUSG00000062209	13869	e17.0	853410	853532	chr1	68254529	68254651	-	NA	NA	NA	NA	NA	NA	NA	NA	NA	NA	NA	NA	NA	NA	NA	10.2982	12.1314	7.07453	9.1142	6.07253	12.5198	12.439	9.40528
GSMG0001693	Erbb4	erb-b2 receptor tyrosine kinase 4	chr1:68032186-69108060	ErbB4,Her4	ENSMUSG00000062209	13869	e18.0	857383	857481	chr1	68250580	68250678	-	NA	NA	NA	NA	NA	NA	NA	NA	NA	NA	NA	NA	NA	NA	NA	10.3963	16.6426	10.2341	10.0012	7.20228	14.3316	11.5904	8.29301
GSMG0001693	Erbb4	erb-b2 receptor tyrosine kinase 4	chr1:68032186-69108060	ErbB4,Her4	ENSMUSG00000062209	13869	e19.0	909034	909219	chr1	68198842	68199027	-	NA	NA	NA	NA	NA	NA	NA	NA	NA	NA	NA	NA	NA	NA	NA	9.64984	19.8122	11.0994	11.3376	6.91128	16.306	14.3712	8.20663
GSMG0001727	Fn1	fibronectin 1	chr1:71585473-71653234	Fn,Fn-1	ENSMUSG00000026193	14268	e7.0	10084	10275	chr1	71642960	71643151	-	NA	NA	NA	NA	NA	NA	1.09394	NA	NA	0.889934	NA	NA	NA	NA	NA	1.33054	NA	1.80483	1.9732	NA	2.64827	2.13403	2.1774
GSMG0001727	Fn1	fibronectin 1	chr1:71585473-71653234	Fn,Fn-1	ENSMUSG00000026193	14268	e8.0	11104	11283	chr1	71641952	71642131	-	0.9222	1.71442	NA	NA	NA	NA	NA	NA	NA	NA	NA	NA	NA	NA	NA	1.71899	1.17764	1.89002	1.93509	1.02213	3.14806	1.74141	NA
GSMG0001727	Fn1	fibronectin 1	chr1:71585473-71653234	Fn,Fn-1	ENSMUSG00000026193	14268	e9.0	11907	12083	chr1	71641152	71641328	-	NA	1.40375	NA	NA	NA	NA	1.66829	NA	NA	NA	NA	NA	NA	NA	NA	NA	1.32214	1.80949	2.64771	0.871956	3.2375	2.3984	NA
GSMG0001727	Fn1	fibronectin 1	chr1:71585473-71653234	Fn,Fn-1	ENSMUSG00000026193	14268	e10.0	12791	12943	chr1	71640292	71640444	-	NA	1.16529	NA	NA	NA	NA	1.01665	NA	NA	1.14607	NA	NA	NA	NA	NA	1.21805	1.59361	1.46407	1.4638	0.936636	2.98312	2.24166	NA
GSMG0001727	Fn1	fibronectin 1	chr1:71585473-71653234	Fn,Fn-1	ENSMUSG00000026193	14268	e11.0	14650	14778	chr1	71638457	71638585	-	NA	NA	NA	1.43531	1.45232	NA	1.16104	1.03949	NA	0.831845	NA	NA	NA	NA	NA	1.04403	NA	1.39388	1.74949	NA	3.12434	2.0359	1.37961
GSMG0001727	Fn1	fibronectin 1	chr1:71585473-71653234	Fn,Fn-1	ENSMUSG00000026193	14268	e12.0	15840	15983	chr1	71637252	71637395	-	NA	NA	NA	1.23447	1.37551	0.865085	1.14169	NA	NA	NA	NA	NA	NA	NA	NA	NA	1.03625	1.92746	NA	NA	2.45514	1.3678	1.39168
GSMG0001727	Fn1	fibronectin 1	chr1:71585473-71653234	Fn,Fn-1	ENSMUSG00000026193	14268	e2.0	1586	1714	chr1	71651521	71651649	-	NA	NA	NA	NA	NA	NA	NA	NA	NA	NA	NA	NA	NA	NA	NA	0.937229	1.58936	1.33334	1.15083	1.10133	1.88833	2.05763	1.64561
GSMG0001727	Fn1	fibronectin 1	chr1:71585473-71653234	Fn,Fn-1	ENSMUSG00000026193	14268	e13.0	21073	21194	chr1	71632041	71632162	-	NA	1.21338	0.896706	NA	1.45604	NA	1.45728	NA	NA	NA	NA	NA	NA	NA	NA	0.926817	NA	1.17289	1.4767	1.22771	2.4243	1.68754	1.46032
GSMG0001727	Fn1	fibronectin 1	chr1:71585473-71653234	Fn,Fn-1	ENSMUSG00000026193	14268	e14.0	23392	23569	chr1	71629666	71629843	-	0.925522	0.966315	NA	NA	1.20649	NA	1.22623	NA	NA	1.07221	NA	NA	NA	NA	NA	1.713	1.1707	2.10488	1.43315	1.2186	1.90093	1.37895	2.02442
GSMG0001727	Fn1	fibronectin 1	chr1:71585473-71653234	Fn,Fn-1	ENSMUSG00000026193	14268	e15.0	23743	23919	chr1	71629316	71629492	-	0.925433	1.50205	1.05123	1.25338	NA	NA	1.10525	NA	NA	NA	NA	NA	NA	NA	NA	1.54646	1.9508	1.45143	1.98134	NA	2.63151	1.8051	2.15561
GSMG0001727	Fn1	fibronectin 1	chr1:71585473-71653234	Fn,Fn-1	ENSMUSG00000026193	14268	e16.0	24699	24827	chr1	71628408	71628536	-	NA	1.60675	1.20703	1.43447	NA	NA	0.842614	NA	NA	0.89663	NA	NA	NA	NA	NA	1.11965	1.57729	1.70027	2.74819	0.962676	3.03017	2.05544	2.19174
GSMG0001727	Fn1	fibronectin 1	chr1:71585473-71653234	Fn,Fn-1	ENSMUSG00000026193	14268	e17.0	25089	25178	chr1	71628057	71628146	-	1.25836	0.90548	NA	1.4862	NA	NA	NA	NA	NA	1.13604	NA	NA	NA	NA	NA	1.35038	2.04859	1.45227	2.23704	1.18671	2.19237	2.4433	1.71773
GSMG0001727	Fn1	fibronectin 1	chr1:71585473-71653234	Fn,Fn-1	ENSMUSG00000026193	14268	e18.0	25878	26072	chr1	71627163	71627357	-	1.1164	1.61396	NA	NA	NA	NA	0.953515	0.923279	NA	1.11735	NA	NA	NA	NA	NA	2.04384	1.30903	1.6571	1.86228	NA	3.89727	1.8578	1.60528
GSMG0001727	Fn1	fibronectin 1	chr1:71585473-71653234	Fn,Fn-1	ENSMUSG00000026193	14268	e3.0	2536	2673	chr1	71650562	71650699	-	NA	0.981284	NA	NA	NA	NA	NA	NA	NA	NA	NA	NA	NA	NA	NA	1.56813	1.41359	1.83068	2.00038	0.949496	1.74787	2.04097	2.7348
GSMG0001727	Fn1	fibronectin 1	chr1:71585473-71653234	Fn,Fn-1	ENSMUSG00000026193	14268	e19.0	26989	27261	chr1	71625974	71626246	-	1.07151	0.968464	0.912939	NA	NA	NA	NA	NA	NA	0.957983	NA	NA	NA	NA	NA	1.48014	0.995068	1.70163	1.389	NA	2.84895	2.71168	1.58907
GSMG0001727	Fn1	fibronectin 1	chr1:71585473-71653234	Fn,Fn-1	ENSMUSG00000026193	14268	e20.0	28891	29157	chr1	71624078	71624344	-	0.99717	1.338	NA	1.46326	1.67191	NA	0.857174	NA	NA	0.978739	NA	NA	NA	NA	NA	1.18738	NA	1.55872	2.12762	0.939522	3.6225	2.01257	2.0168
GSMG0001727	Fn1	fibronectin 1	chr1:71585473-71653234	Fn,Fn-1	ENSMUSG00000026193	14268	e21.0	32416	32510	chr1	71620725	71620819	-	1.96541	2.1819	NA	1.06957	NA	NA	NA	0.799312	NA	1.36284	NA	NA	NA	NA	NA	1.56849	1.63474	1.7513	2.2642	0.860465	4.56411	2.5991	1.66879
GSMG0001727	Fn1	fibronectin 1	chr1:71585473-71653234	Fn,Fn-1	ENSMUSG00000026193	14268	e22.0	33683	33851	chr1	71619384	71619552	-	1.06807	2.17092	1.26372	NA	NA	NA	0.839758	NA	NA	1.73356	NA	NA	NA	NA	NA	2.3324	1.2604	2.22512	1.92937	NA	2.79112	1.99866	2.22592
GSMG0001727	Fn1	fibronectin 1	chr1:71585473-71653234	Fn,Fn-1	ENSMUSG00000026193	14268	e23.0	34570	34656	chr1	71618579	71618665	-	1.19661	1.95468	1.03319	1.39567	1.60746	NA	1.36183	NA	NA	2.27919	NA	NA	NA	NA	NA	1.35573	NA	3.0716	2.14991	1.39116	3.76518	2.59369	1.97842
GSMG0001727	Fn1	fibronectin 1	chr1:71585473-71653234	Fn,Fn-1	ENSMUSG00000026193	14268	e24.0	37684	37875	chr1	71615360	71615551	-	1.24323	1.99941	NA	0.945631	2.16217	1.10195	NA	NA	NA	1.19326	NA	NA	NA	NA	NA	1.71726	NA	2.37702	3.31605	1.12737	2.51238	2.72989	1.48512
GSMG0001727	Fn1	fibronectin 1	chr1:71585473-71653234	Fn,Fn-1	ENSMUSG00000026193	14268	e25.0	39200	39472	chr1	71613763	71614035	-	1.37593	1.31377	NA	1.45445	1.41336	0.880187	NA	NA	NA	NA	NA	NA	NA	NA	NA	NA	NA	NA	1.10813	NA	NA	NA	NA
GSMG0001727	Fn1	fibronectin 1	chr1:71585473-71653234	Fn,Fn-1	ENSMUSG00000026193	14268	e1.0	1	403	chr1	71652832	71653234	-	NA	NA	NA	NA	NA	NA	NA	NA	NA	NA	NA	NA	NA	NA	NA	NA	NA	1.19026	NA	NA	2.27981	NA	0.951481
GSMG0001727	Fn1	fibronectin 1	chr1:71585473-71653234	Fn,Fn-1	ENSMUSG00000026193	14268	e4.0	3910	4041	chr1	71649194	71649325	-	NA	NA	NA	1.04153	NA	NA	1.05685	NA	NA	1.16154	NA	NA	NA	NA	NA	1.36684	1.99686	2.56244	2.72223	1.21656	1.95242	2.92626	1.70143
GSMG0001727	Fn1	fibronectin 1	chr1:71585473-71653234	Fn,Fn-1	ENSMUSG00000026193	14268	e26.0	40585	40767	chr1	71612468	71612650	-	1.62192	1.47749	1.85188	1.7483	1.41868	NA	NA	1.00329	NA	0.989091	NA	NA	NA	NA	NA	1.62537	1.68211	2.6417	2.75308	NA	3.41865	1.39579	2.65297
GSMG0001727	Fn1	fibronectin 1	chr1:71585473-71653234	Fn,Fn-1	ENSMUSG00000026193	14268	e27.0	42217	42306	chr1	71610929	71611018	-	1.06591	1.3451	2.43886	1.52061	NA	1.16058	NA	1.17518	NA	0.834103	NA	NA	NA	NA	NA	2.19608	2.27385	2.07607	2.74482	1.13832	1.84444	1.2674	2.60576
GSMG0001727	Fn1	fibronectin 1	chr1:71585473-71653234	Fn,Fn-1	ENSMUSG00000026193	14268	e28.0	43553	43822	chr1	71609413	71609682	-	NA	1.70209	0.96502	1.0288	1.00939	1.16352	0.955553	0.886398	NA	NA	NA	NA	NA	NA	NA	1.38038	NA	2.2814	2.2985	NA	2.29016	1.71594	2.38818
GSMG0001727	Fn1	fibronectin 1	chr1:71585473-71653234	Fn,Fn-1	ENSMUSG00000026193	14268	e29.0	45215	45331	chr1	71607904	71608020	-	1.51723	2.46513	1.05234	1.27806	NA	0.989745	1.08969	1.55183	NA	1.0009	NA	NA	NA	NA	NA	1.526	1.2376	2.65984	4.23577	NA	3.86672	3.14436	2.21968
GSMG0001727	Fn1	fibronectin 1	chr1:71585473-71653234	Fn,Fn-1	ENSMUSG00000026193	14268	e30.0	46368	46532	chr1	71606703	71606867	-	1.36142	2.83906	1.24124	1.69793	NA	NA	1.1677	1.11584	NA	1.62004	NA	NA	NA	NA	NA	1.77524	1.6202	2.15066	3.26579	1.18838	3.66329	1.20766	2.25495
GSMG0001727	Fn1	fibronectin 1	chr1:71585473-71653234	Fn,Fn-1	ENSMUSG00000026193	14268	e31.0	47195	47350	chr1	71605885	71606040	-	1.73095	1.82714	1.36355	1.74062	1.50092	1.45807	1.04079	NA	NA	1.43919	NA	NA	NA	NA	NA	1.47893	1.24046	3.54193	2.19178	0.997145	4.53968	2.69162	1.88309
GSMG0001727	Fn1	fibronectin 1	chr1:71585473-71653234	Fn,Fn-1	ENSMUSG00000026193	14268	e32.0	48152	48265	chr1	71604970	71605083	-	2.98722	2.36714	1.65626	1.48436	1.20463	1.1507	1.52553	1.07757	NA	1.81021	NA	NA	NA	NA	NA	2.07184	1.27923	3.15482	2.96378	NA	5.18208	5.10586	1.93376
GSMG0001727	Fn1	fibronectin 1	chr1:71585473-71653234	Fn,Fn-1	ENSMUSG00000026193	14268	e33.0	49306	49447	chr1	71603788	71603929	-	1.45167	0.921529	NA	0.982937	NA	NA	1.22707	NA	NA	NA	NA	NA	NA	NA	NA	NA	NA	NA	2.33523	NA	1.0622	1.1021	NA
GSMG0001727	Fn1	fibronectin 1	chr1:71585473-71653234	Fn,Fn-1	ENSMUSG00000026193	14268	e33.0	49448	49575	chr1	71603660	71603787	-	1.92161	1.43142	1.21969	1.15149	1.60278	NA	2.34776	NA	NA	NA	NA	NA	NA	NA	NA	NA	NA	NA	1.81604	NA	1.15248	NA	1.0195
GSMG0001727	Fn1	fibronectin 1	chr1:71585473-71653234	Fn,Fn-1	ENSMUSG00000026193	14268	e34.0	50738	50925	chr1	71602310	71602497	-	2.05681	2.59797	1.67448	2.15243	1.1813	1.43397	2.06082	1.18791	NA	1.7877	NA	NA	NA	NA	NA	1.88489	0.961177	1.9393	4.03492	1.23248	4.3495	3.9115	2.64207
GSMG0001727	Fn1	fibronectin 1	chr1:71585473-71653234	Fn,Fn-1	ENSMUSG00000026193	14268	e35.0	51947	52034	chr1	71601201	71601288	-	3.1715	2.40216	1.80632	2.60973	1.10702	1.59167	1.28838	1.62356	NA	1.19409	NA	NA	NA	NA	NA	1.97893	1.15913	3.11948	3.43201	0.84311	4.46286	2.5176	2.18327
GSMG0001727	Fn1	fibronectin 1	chr1:71585473-71653234	Fn,Fn-1	ENSMUSG00000026193	14268	e5.0	5089	5226	chr1	71648009	71648146	-	NA	0.889774	0.902095	NA	NA	NA	1.31656	NA	NA	NA	NA	NA	NA	NA	NA	1.03041	1.29245	2.34943	1.82672	0.890122	3.57547	2.73918	1.43889
GSMG0001727	Fn1	fibronectin 1	chr1:71585473-71653234	Fn,Fn-1	ENSMUSG00000026193	14268	e36.0	52769	52945	chr1	71600290	71600466	-	3.00487	2.24609	1.54553	1.76041	1.83131	2.59043	1.89093	NA	NA	1.17648	NA	NA	NA	NA	NA	2.61198	1.60441	2.91925	4.47781	0.958815	4.93833	2.67679	1.55081
GSMG0001727	Fn1	fibronectin 1	chr1:71585473-71653234	Fn,Fn-1	ENSMUSG00000026193	14268	e37.0	53543	53632	chr1	71599603	71599692	-	1.64895	2.61294	3.22585	1.85219	1.90005	1.03406	2.48009	NA	NA	1.4547	NA	NA	NA	NA	NA	3.37871	1.58017	1.73168	3.52919	NA	3.41235	3.29447	2.27281
GSMG0001727	Fn1	fibronectin 1	chr1:71585473-71653234	Fn,Fn-1	ENSMUSG00000026193	14268	e38.0	53841	54020	chr1	71599215	71599394	-	1.16679	1.41899	1.17559	1.38479	1.22599	1.16632	1.7516	0.903614	NA	1.30923	NA	NA	NA	NA	NA	1.60678	NA	2.15584	1.88409	NA	2.50585	1.38881	2.30324
GSMG0001727	Fn1	fibronectin 1	chr1:71585473-71653234	Fn,Fn-1	ENSMUSG00000026193	14268	e39.0	54772	54861	chr1	71598374	71598463	-	1.75167	2.95119	1.82171	2.65379	1.19349	2.34732	1.84864	1.77671	NA	1.70517	NA	NA	NA	NA	NA	2.72354	1.00482	2.30193	3.1317	1.49938	5.10263	2.4358	3.01665
GSMG0001727	Fn1	fibronectin 1	chr1:71585473-71653234	Fn,Fn-1	ENSMUSG00000026193	14268	e40.0	55488	55848	chr1	71597387	71597747	-	2.29167	2.88462	1.47157	1.72929	1.29601	1.92124	1.89625	1.37311	NA	2.09638	NA	NA	NA	NA	NA	1.52261	NA	2.09953	4.65798	1.83934	4.43895	2.52637	2.87069
GSMG0001727	Fn1	fibronectin 1	chr1:71585473-71653234	Fn,Fn-1	ENSMUSG00000026193	14268	e40.0	55849	55954	chr1	71597281	71597386	-	1.10347	3.56099	1.61377	2.35423	1.63428	2.17544	1.76478	1.29619	NA	1.5559	NA	NA	NA	NA	NA	2.24874	NA	2.17322	5.14929	1.82717	5.66866	2.1816	2.96559
GSMG0001727	Fn1	fibronectin 1	chr1:71585473-71653234	Fn,Fn-1	ENSMUSG00000026193	14268	e41.0	57433	57571	chr1	71595664	71595802	-	1.21666	3.81575	2.33079	1.84973	1.99508	1.38816	3.51828	1.33455	NA	0.903049	NA	NA	NA	NA	NA	2.23617	1.78609	2.22801	6.68612	1.74232	4.85296	3.09936	3.03898
GSMG0001727	Fn1	fibronectin 1	chr1:71585473-71653234	Fn,Fn-1	ENSMUSG00000026193	14268	e42.0	60000	60164	chr1	71593071	71593235	-	2.48038	3.53925	1.91629	3.3114	1.62928	1.22758	3.42519	1.40707	NA	1.69404	NA	NA	NA	NA	NA	2.37236	1.74272	2.47339	4.05237	1.63692	3.90679	2.18423	3.12347
GSMG0001727	Fn1	fibronectin 1	chr1:71585473-71653234	Fn,Fn-1	ENSMUSG00000026193	14268	e43.0	62343	62468	chr1	71590767	71590892	-	3.05856	3.28401	2.44838	2.83067	1.87804	1.95582	2.67691	1.77006	NA	1.54407	NA	NA	NA	NA	NA	2.72118	1.85143	3.97454	3.36359	1.55868	5.52889	2.89742	3.07868
GSMG0001727	Fn1	fibronectin 1	chr1:71585473-71653234	Fn,Fn-1	ENSMUSG00000026193	14268	e44.0	63031	63137	chr1	71590098	71590204	-	2.812	2.70562	1.63269	3.28033	2.42171	2.28413	2.78833	1.33972	NA	1.3972	NA	NA	NA	NA	NA	1.97076	1.9567	2.72966	4.22802	1.1309	4.33495	3.39382	4.03521
GSMG0001727	Fn1	fibronectin 1	chr1:71585473-71653234	Fn,Fn-1	ENSMUSG00000026193	14268	e45.0	66292	66405	chr1	71586830	71586943	-	2.45596	2.35644	1.80766	3.6701	2.13378	1.85341	2.33656	1.10323	NA	1.95174	NA	NA	NA	NA	NA	2.29278	NA	3.03287	4.34175	1.06599	4.57785	3.20567	4.45741
GSMG0001727	Fn1	fibronectin 1	chr1:71585473-71653234	Fn,Fn-1	ENSMUSG00000026193	14268	e46.0	66952	67033	chr1	71586202	71586283	-	2.34891	2.33387	2.3283	3.80447	2.7874	1.97691	2.41567	1.91125	NA	1.81212	NA	NA	NA	NA	NA	2.98182	1.50129	3.30394	4.40584	1.59221	6.74598	4.8408	5.53689
GSMG0001727	Fn1	fibronectin 1	chr1:71585473-71653234	Fn,Fn-1	ENSMUSG00000026193	14268	e46.0	67034	67762	chr1	71585473	71586201	-	1.64066	2.12982	2.1558	2.48031	2.20737	1.30645	1.56179	1.37675	NA	1.27719	NA	NA	NA	NA	NA	1.80069	1.12732	1.95686	3.96491	1.04669	4.18747	1.81937	2.29464
GSMG0001727	Fn1	fibronectin 1	chr1:71585473-71653234	Fn,Fn-1	ENSMUSG00000026193	14268	e6.0	7533	7688	chr1	71645547	71645702	-	NA	1.22648	NA	NA	1.06571	NA	NA	NA	NA	NA	NA	NA	NA	NA	NA	1.36499	1.56097	2.18378	3.40569	NA	3.84399	2.38991	1.6709
GSMG0001734	Mreg	melanoregulin	chr1:72159233-72212307	dsu,LOC381269,Wdt2	ENSMUSG00000039395	381269	e2.0	20106	20265	chr1	72192043	72192202	-	2.85665	1.90832	4.35501	2.48819	2.61494	1.80307	3.14492	5.1363	5.44292	6.71471	6.17334	4.23307	3.08069	4.28005	4.49418	4.19168	2.88468	3.17898	6.02038	3.75019	4.46663	3.44052	2.20423
GSMG0001734	Mreg	melanoregulin	chr1:72159233-72212307	dsu,LOC381269,Wdt2	ENSMUSG00000039395	381269	e1.0	1	291	chr1	72212017	72212307	-	NA	NA	NA	NA	NA	NA	NA	NA	NA	NA	NA	NA	NA	NA	NA	NA	NA	NA	NA	1.06227	NA	NA	NA
GSMG0001734	Mreg	melanoregulin	chr1:72159233-72212307	dsu,LOC381269,Wdt2	ENSMUSG00000039395	381269	e3.0	48146	48236	chr1	72164072	72164162	-	4.94307	2.61602	5.4159	5.57757	4.24246	2.46697	4.39373	8.81092	6.82135	8.60239	7.81618	6.70397	4.72452	5.08892	6.78018	5.54045	3.86202	5.22629	5.12139	5.45757	3.5861	4.44076	3.18747
GSMG0001734	Mreg	melanoregulin	chr1:72159233-72212307	dsu,LOC381269,Wdt2	ENSMUSG00000039395	381269	e4.0	49823	49986	chr1	72162322	72162485	-	3.75488	2.50666	4.70961	3.44395	2.33433	2.97371	3.15163	7.02385	6.73304	6.76577	5.83728	4.66452	5.68999	5.23277	6.32196	4.72983	2.76447	3.59765	5.27496	4.7794	5.55443	3.77363	4.56317
GSMG0001734	Mreg	melanoregulin	chr1:72159233-72212307	dsu,LOC381269,Wdt2	ENSMUSG00000039395	381269	e5.0	51289	53075	chr1	72159233	72161019	-	2.61359	2.5841	2.70414	2.30494	2.0028	1.86161	2.95068	3.8411	4.22683	4.51433	3.33856	2.91539	3.28601	3.31932	4.03637	2.88784	2.3352	2.50072	2.96488	2.38141	3.06455	2.28598	2.64768
GSMG0001735	Pecr	peroxisomal trans-2-enoyl-CoA reductase	chr1:72259167-72284314	2400003B18Rik	ENSMUSG00000026189	111175	e6.0	13942	14038	chr1	72270277	72270373	-	2.92631	4.29401	5.41089	3.52417	3.20876	4.57054	4.64597	4.44442	2.89663	4.27167	2.51845	3.47123	3.48748	2.84504	4.23856	3.51339	2.66128	2.40127	5.44869	3.15893	5.05172	3.18123	3.16046
GSMG0001735	Pecr	peroxisomal trans-2-enoyl-CoA reductase	chr1:72259167-72284314	2400003B18Rik	ENSMUSG00000026189	111175	e7.0	16798	16908	chr1	72267407	72267517	-	4.86598	5.61993	6.96632	5.351	3.49335	5.48331	5.89407	5.1261	3.13256	4.47466	3.31411	3.53132	5.10969	3.20708	3.3587	3.29655	3.97448	4.99866	4.63565	4.44289	5.03365	4.90882	3.69753
GSMG0001735	Pecr	peroxisomal trans-2-enoyl-CoA reductase	chr1:72259167-72284314	2400003B18Rik	ENSMUSG00000026189	111175	e1.0	1	222	chr1	72284093	72284314	-	3.32051	2.18009	3.70454	2.03729	3.38116	2.64512	2.88833	1.89482	2.97138	2.37616	1.53622	1.94952	3.22863	2.29532	1.61457	3.03129	3.71287	2.54517	1.79471	2.31287	2.18014	2.24299	2.28351
GSMG0001735	Pecr	peroxisomal trans-2-enoyl-CoA reductase	chr1:72259167-72284314	2400003B18Rik	ENSMUSG00000026189	111175	e9.0	22252	22363	chr1	72261952	72262063	-	6.11537	5.72552	5.91282	4.97362	5.09731	7.78465	5.26685	3.81537	4.80378	5.74349	3.05335	5.96496	4.78525	4.56734	4.71285	4.40832	4.55354	4.87543	5.07519	3.76608	6.25046	6.63196	3.53231
GSMG0001735	Pecr	peroxisomal trans-2-enoyl-CoA reductase	chr1:72259167-72284314	2400003B18Rik	ENSMUSG00000026189	111175	e10.0	24882	25148	chr1	72259167	72259433	-	2.81427	2.326	3.44968	1.77968	1.9082	2.80827	3.004	1.6369	2.04566	2.53725	2.26271	2.79666	2.13696	2.34177	2.68146	2.33212	2.17787	2.86574	2.74831	2.03544	3.06189	2.2822	2.27964
GSMG0001735	Pecr	peroxisomal trans-2-enoyl-CoA reductase	chr1:72259167-72284314	2400003B18Rik	ENSMUSG00000026189	111175	e2.0	6895	7028	chr1	72277287	72277420	-	3.8998	3.92743	4.49755	4.97968	4.825	4.44086	5.89711	3.52256	3.88197	3.90741	2.47774	3.0793	4.31816	4.87742	1.94638	4.2091	3.58131	2.91986	2.25497	3.74752	4.38242	3.14232	3.43241
GSMG0001735	Pecr	peroxisomal trans-2-enoyl-CoA reductase	chr1:72259167-72284314	2400003B18Rik	ENSMUSG00000026189	111175	e3.0	7984	8149	chr1	72276166	72276331	-	2.9696	2.88815	6.18809	5.13611	4.69888	2.22533	6.42622	3.15339	3.0993	3.8317	2.75742	4.1733	3.2203	3.73323	2.44569	4.18978	4.32759	3.49593	3.78172	2.67864	3.69347	4.75449	3.1339
GSMG0001735	Pecr	peroxisomal trans-2-enoyl-CoA reductase	chr1:72259167-72284314	2400003B18Rik	ENSMUSG00000026189	111175	e5.0	9348	9429	chr1	72274886	72274967	-	2.62838	2.77784	4.65454	3.34262	4.26215	3.90909	4.80535	3.62422	2.6874	3.73076	3.13749	4.70027	3.97874	2.24	3.9531	3.68729	3.52428	2.38466	3.95736	2.57563	2.96409	2.45138	2.10407
GSMG0001736	March4	membrane-associated ring finger (C3HC4) 4	chr1:72427113-72536930	NULL	ENSMUSG00000039372	381270	e4.0	107922	109818	chr1	72427113	72429009	-	8.66518	8.94695	7.55841	8.17498	9.06555	8.70477	9.41887	2.7049	3.14838	2.67937	2.97962	3.0595	3.00033	3.25294	2.51318	17.604	14.0767	17.0562	14.5849	17.5834	15.3292	15.3442	13.6951
GSMG0001736	March4	membrane-associated ring finger (C3HC4) 4	chr1:72427113-72536930	NULL	ENSMUSG00000039372	381270	e1.0	1	2306	chr1	72534625	72536930	-	5.91804	5.88256	5.5456	6.51129	6.75664	6.16368	6.27646	1.70074	1.92243	1.82271	2.14687	1.94699	2.2418	2.36493	1.85804	12.3552	9.58488	11.7165	9.65807	12.1138	11.0303	10.6298	9.98614
GSMG0001736	March4	membrane-associated ring finger (C3HC4) 4	chr1:72427113-72536930	NULL	ENSMUSG00000039372	381270	e2.0	84334	84489	chr1	72452442	72452597	-	11.0678	11.2879	11.9007	9.51374	9.91772	11.9297	12.935	3.97204	4.4184	3.51213	3.61273	3.65497	3.2788	4.41796	3.23794	25.1667	21.0598	20.0635	20.2027	24.8914	19.8893	18.6056	17.245
GSMG0001736	March4	membrane-associated ring finger (C3HC4) 4	chr1:72427113-72536930	NULL	ENSMUSG00000039372	381270	e3.0	89583	89775	chr1	72447156	72447348	-	12.3655	9.97093	12.1917	10.7111	12.9224	12.9664	12.8335	3.59001	4.6022	3.69861	5.13442	3.63018	3.88139	5.25378	3.48619	25.3705	22.577	23.3699	18.291	24.0055	21.1151	17.7804	16.729
GSMG0001738	Igfbp5	insulin-like growth factor binding protein 5	chr1:72857934-72874886	IGFBP-5,IGFBP-5P	ENSMUSG00000026185	16011	e1.0	1	1081	chr1	72873806	72874886	-	7.57874	4.15635	7.87504	8.0055	8.7042	3.90786	6.11351	2.73755	2.53731	3.39751	3.04296	2.53341	3.03342	2.5201	3.08336	5.04698	4.31524	4.49437	4.23532	3.80473	4.83474	4.51813	3.29277
GSMG0001738	Igfbp5	insulin-like growth factor binding protein 5	chr1:72857934-72874886	IGFBP-5,IGFBP-5P	ENSMUSG00000026185	16011	e2.0	10807	11036	chr1	72863851	72864080	-	18.9599	10.9296	20.8854	19.1656	20.7947	11.7313	18.2872	6.30831	4.78873	7.57007	5.1232	5.94518	5.69226	5.7934	7.14202	17.0374	16.3503	16.2535	15.0073	12.8173	17.208	12.4998	10.29
GSMG0001738	Igfbp5	insulin-like growth factor binding protein 5	chr1:72857934-72874886	IGFBP-5,IGFBP-5P	ENSMUSG00000026185	16011	e3.0	11625	11744	chr1	72863143	72863262	-	16.3847	8.86386	22.5393	16.8438	17.7667	8.72322	12.0695	4.53055	4.45343	6.3454	6.8137	3.72681	5.41986	5.66907	5.28791	14.4546	13.26	15.1925	12.871	12.4982	13.894	11.0325	10.5109
GSMG0001738	Igfbp5	insulin-like growth factor binding protein 5	chr1:72857934-72874886	IGFBP-5,IGFBP-5P	ENSMUSG00000026185	16011	e4.0	12379	16953	chr1	72857934	72862508	-	20.6502	13.4594	26.2372	21.3702	23.2966	12.3862	19.5266	7.07729	5.55779	7.63021	7.76191	5.95772	6.77225	5.48699	7.72418	15.9268	14.5153	16.5795	16.4406	11.5978	16.8669	13.6495	13.6827
GSMG0001752	Aamp	angio-associated migratory protein	chr1:74279840-74284738	Aamp-rs	ENSMUSG00000006299	227290	e3.0	1526	1645	chr1	74283094	74283213	-	119.076	113.105	109.718	118.863	118.663	117.719	121.631	107.05	113.94	116.814	115.521	103.821	109.61	115.141	109.438	148.639	131.738	132.555	125.304	132.452	120.613	126.293	132.953
GSMG0001752	Aamp	angio-associated migratory protein	chr1:74279840-74284738	Aamp-rs	ENSMUSG00000006299	227290	e4.0	2189	2328	chr1	74282411	74282550	-	131.832	123.298	132.275	127.33	124.528	132.189	133.914	121.452	131.401	131.774	124.114	123.088	119.064	129.289	130.066	150.873	150.261	150.41	140.542	148.505	134.733	148.987	144.081
GSMG0001752	Aamp	angio-associated migratory protein	chr1:74279840-74284738	Aamp-rs	ENSMUSG00000006299	227290	e1.0	1	236	chr1	74284503	74284738	-	85.7019	71.2061	74.5928	64.5072	73.9517	84.902	82.5832	68.7634	76.459	72.5235	74.9863	57.5501	62.8842	75.5875	70.6289	85.3244	96.2964	101.004	89.4291	80.0204	75.3688	82.1931	73.2638
GSMG0001752	Aamp	angio-associated migratory protein	chr1:74279840-74284738	Aamp-rs	ENSMUSG00000006299	227290	e5.0	2568	2712	chr1	74282027	74282171	-	121.903	112.079	120.268	112.273	112.275	113.401	127.568	114.009	123.411	117.108	107.294	97.3046	107.771	117.194	114.813	143.958	136.007	139.838	126.545	134.921	124.727	139.567	119.969
GSMG0001752	Aamp	angio-associated migratory protein	chr1:74279840-74284738	Aamp-rs	ENSMUSG00000006299	227290	e6.0	2920	3003	chr1	74281736	74281819	-	114.627	111.652	112.657	101.511	107.412	108.835	112.824	101.148	106.288	108.518	105.932	97.3668	96.5469	99.7432	104.759	129.138	128.417	127.576	121.478	125.762	114.632	117.582	111.802
GSMG0001752	Aamp	angio-associated migratory protein	chr1:74279840-74284738	Aamp-rs	ENSMUSG00000006299	227290	e7.0	3097	3212	chr1	74281527	74281642	-	109.202	105.146	109.089	96.0039	98.5182	108.945	106.014	94.916	107.419	101.087	95.5723	90.2621	105.9	98.015	101.555	125.058	129.311	123.451	116.056	128.71	108.693	107.724	98.8563
GSMG0001752	Aamp	angio-associated migratory protein	chr1:74279840-74284738	Aamp-rs	ENSMUSG00000006299	227290	e8.0	3307	3410	chr1	74281329	74281432	-	128.579	110.444	118.883	112.372	124.387	128.305	130.409	104.729	117.97	122.675	108.599	101.702	110.132	119.817	114.579	147.402	137.728	145.356	130.793	145.103	129.749	124.317	124.887
GSMG0001752	Aamp	angio-associated migratory protein	chr1:74279840-74284738	Aamp-rs	ENSMUSG00000006299	227290	e9.0	3560	3650	chr1	74281089	74281179	-	137.139	120.556	131.259	122.522	124.614	139.769	140.308	115.988	126.744	122.306	118.978	105.928	116.936	123.449	122.218	163.446	130.769	153.108	136.457	153.725	135.773	133.637	133.871
GSMG0001752	Aamp	angio-associated migratory protein	chr1:74279840-74284738	Aamp-rs	ENSMUSG00000006299	227290	e10.0	3802	3956	chr1	74280783	74280937	-	141.784	133.786	145.963	126.969	128.844	149.208	146.932	127.9	132.909	131.716	127.806	115.588	123.628	127.659	119.186	171.188	151.481	163.428	144.804	165.505	149.764	158.682	156.174
GSMG0001752	Aamp	angio-associated migratory protein	chr1:74279840-74284738	Aamp-rs	ENSMUSG00000006299	227290	e11.0	4430	4899	chr1	74279840	74280309	-	80.8772	72.9351	82.6392	71.9497	78.4637	85.621	86.4898	73.9059	75.2569	76.0923	73.7439	66.3864	75.3456	74.3749	71.1784	95.2944	86.9667	91.4635	89.8288	94.9989	85.5211	89.4715	86.1224
GSMG0001752	Aamp	angio-associated migratory protein	chr1:74279840-74284738	Aamp-rs	ENSMUSG00000006299	227290	e2.0	698	853	chr1	74283886	74284041	-	136.768	115.336	115.802	124.599	123.779	132.793	136.739	118.486	126.7	122.247	132.108	109.387	115.426	126.533	120.94	154.644	154.78	148.14	137.921	139.863	132.427	140.078	128.505
GSMG0001754	Tmbim1	transmembrane BAX inhibitor motif containing 1	chr1:74288248-74304352	2310061B02Rik	ENSMUSG00000006301	69660	e4.0	10351	10445	chr1	74293908	74294002	-	NA	NA	NA	NA	NA	NA	NA	3.84755	1.94976	4.71768	4.96262	1.87512	2.46897	3.74548	5.00498	1.26847	NA	2.28244	1.70932	NA	1.40755	NA	0.897308
GSMG0001754	Tmbim1	transmembrane BAX inhibitor motif containing 1	chr1:74288248-74304352	2310061B02Rik	ENSMUSG00000006301	69660	e5.0	11284	11341	chr1	74293012	74293069	-	NA	1.15455	NA	NA	NA	NA	NA	5.08233	2.19482	7.01927	6.35032	2.28161	3.07626	4.60468	6.42534	2.11911	NA	2.79857	2.60625	NA	1.76089	1.95157	2.25086
GSMG0001754	Tmbim1	transmembrane BAX inhibitor motif containing 1	chr1:74288248-74304352	2310061B02Rik	ENSMUSG00000006301	69660	e5.0	11342	11348	chr1	74293005	74293011	-	NA	1.35823	NA	NA	NA	NA	NA	5.87628	2.75902	8.24932	7.25939	3.05368	3.36387	4.47531	6.52606	2.76845	NA	2.91118	3.48405	NA	2.27557	2.52744	3.05673
GSMG0001754	Tmbim1	transmembrane BAX inhibitor motif containing 1	chr1:74288248-74304352	2310061B02Rik	ENSMUSG00000006301	69660	e6.0	11465	11518	chr1	74292835	74292888	-	NA	0.900388	NA	NA	NA	NA	NA	3.92819	2.15871	6.37419	5.74593	2.62341	3.1275	3.85554	4.70223	2.38411	NA	1.92581	3.62504	NA	1.62652	2.49039	2.44852
GSMG0001754	Tmbim1	transmembrane BAX inhibitor motif containing 1	chr1:74288248-74304352	2310061B02Rik	ENSMUSG00000006301	69660	e7.0	11846	11896	chr1	74292457	74292507	-	NA	1.13677	NA	NA	NA	NA	NA	4.87526	2.31181	5.77488	6.1044	3.10557	3.26802	3.43514	4.63404	1.92219	NA	1.33725	3.64679	NA	1.43723	1.78968	1.80947
GSMG0001754	Tmbim1	transmembrane BAX inhibitor motif containing 1	chr1:74288248-74304352	2310061B02Rik	ENSMUSG00000006301	69660	e8.0	12619	12658	chr1	74291695	74291734	-	NA	1.42402	NA	NA	NA	NA	NA	6.34635	1.73285	5.10532	6.72621	3.28146	3.3196	3.20654	4.37273	1.47619	NA	2.18779	3.24468	NA	1.89358	1.45023	1.77219
GSMG0001754	Tmbim1	transmembrane BAX inhibitor motif containing 1	chr1:74288248-74304352	2310061B02Rik	ENSMUSG00000006301	69660	e9.0	12885	12922	chr1	74291431	74291468	-	NA	1.18719	NA	NA	NA	NA	NA	5.1282	1.77302	3.47101	5.53479	2.76194	3.18282	2.62974	3.61704	0.946567	NA	2.45404	2.58686	NA	2.0535	NA	1.53162
GSMG0001754	Tmbim1	transmembrane BAX inhibitor motif containing 1	chr1:74288248-74304352	2310061B02Rik	ENSMUSG00000006301	69660	e10.0	13066	13153	chr1	74291200	74291287	-	NA	NA	NA	NA	NA	NA	NA	4.37922	2.76428	4.05821	4.16794	1.84601	3.3062	2.71497	3.16437	1.24932	NA	1.70744	3.69401	NA	2.03321	NA	1.19682
GSMG0001754	Tmbim1	transmembrane BAX inhibitor motif containing 1	chr1:74288248-74304352	2310061B02Rik	ENSMUSG00000006301	69660	e11.0	13506	13601	chr1	74290752	74290847	-	NA	NA	NA	NA	NA	NA	NA	4.02262	2.71915	4.58493	4.86223	2.57342	2.97782	3.15153	3.26203	0.995165	NA	0.968069	3.07523	NA	1.33334	NA	1.02573
GSMG0001754	Tmbim1	transmembrane BAX inhibitor motif containing 1	chr1:74288248-74304352	2310061B02Rik	ENSMUSG00000006301	69660	e12.0	14429	14444	chr1	74289909	74289924	-	NA	1.48312	NA	NA	NA	NA	NA	3.68382	2.60021	4.60127	4.7081	2.70198	2.38347	2.66186	3.13548	NA	NA	1.43822	2.84997	NA	1.02246	1.19803	NA
GSMG0001754	Tmbim1	transmembrane BAX inhibitor motif containing 1	chr1:74288248-74304352	2310061B02Rik	ENSMUSG00000006301	69660	e12.0	14445	14482	chr1	74289871	74289908	-	NA	1.07602	NA	NA	NA	NA	NA	3.90835	3.43728	5.22242	4.66505	2.60036	3.35199	2.46756	3.65467	1.11481	NA	1.71706	4.00747	NA	1.04683	1.20366	NA
GSMG0001754	Tmbim1	transmembrane BAX inhibitor motif containing 1	chr1:74288248-74304352	2310061B02Rik	ENSMUSG00000006301	69660	e13.0	14835	16105	chr1	74288248	74289518	-	NA	NA	NA	NA	NA	NA	NA	2.9598	3.44073	4.1376	3.92435	2.54582	3.33664	3.10342	3.07033	1.17857	NA	2.19811	3.22061	NA	1.05185	0.956988	1.36278
GSMG0001754	Tmbim1	transmembrane BAX inhibitor motif containing 1	chr1:74288248-74304352	2310061B02Rik	ENSMUSG00000006301	69660	e3.0	8914	9155	chr1	74295198	74295439	-	NA	NA	NA	NA	NA	NA	NA	4.17573	2.97313	5.06848	4.99385	2.74139	3.64988	3.70187	4.9576	1.29954	NA	2.77824	2.60047	NA	NA	1.06341	0.923685
GSMG0001755	Rnf25	ring finger protein 25	chr1:74593749-74601399	0610009H16Rik,AO7	ENSMUSG00000026171	57751	e2.0	2260	2334	chr1	74599066	74599140	-	24.3696	20.5016	15.8064	22.2085	26.6285	18.5266	24.7096	19.6509	16.4387	22.0771	15.0503	20.9856	20.329	23.2226	15.563	27.9057	32.4361	27.7306	30.8441	28.2307	23.2531	28.005	19.696
GSMG0001755	Rnf25	ring finger protein 25	chr1:74593749-74601399	0610009H16Rik,AO7	ENSMUSG00000026171	57751	e3.0	2608	2707	chr1	74598693	74598792	-	24.6647	20.4248	21.2552	23.9537	26.0906	21.1693	26.4233	19.5263	20.5411	21.9428	16.4591	24.603	23.8924	22.762	18.3794	30.6663	29.5755	28.3542	31.5917	30.3707	27.4675	32.6635	17.6454
GSMG0001755	Rnf25	ring finger protein 25	chr1:74593749-74601399	0610009H16Rik,AO7	ENSMUSG00000026171	57751	e4.0	2803	2870	chr1	74598530	74598597	-	22.3053	20.7448	22.2311	20.3773	23.4057	22.0858	21.1814	18.675	21.0114	21.3	19.4054	24.7097	25.6434	23.2847	21.4417	31.35	31.7103	26.2622	30.8285	30.457	31.121	32.0302	21.291
GSMG0001755	Rnf25	ring finger protein 25	chr1:74593749-74601399	0610009H16Rik,AO7	ENSMUSG00000026171	57751	e5.0	2969	3038	chr1	74598362	74598431	-	26.8965	19.9337	24.1405	25.7498	27.4554	24.4183	24.0833	20.503	24.4222	22.7139	23.8828	25.4499	27.3607	26.0985	18.8677	34.6705	30.7709	29.8306	35.9627	33.1682	30.5095	36.5981	27.0293
GSMG0001755	Rnf25	ring finger protein 25	chr1:74593749-74601399	0610009H16Rik,AO7	ENSMUSG00000026171	57751	e6.0	5463	5534	chr1	74595866	74595937	-	23.071	23.8301	21.8255	24.6831	29.1492	22.0417	26.9528	20.43	27.0819	22.1203	22.3734	23.9108	26.3686	25.5157	16.7628	39.5464	30.1166	27.8135	38.054	34.2759	30.5629	34.3521	26.9961
GSMG0001755	Rnf25	ring finger protein 25	chr1:74593749-74601399	0610009H16Rik,AO7	ENSMUSG00000026171	57751	e7.0	5632	5769	chr1	74595631	74595768	-	26.3971	27.8465	22.7826	25.6918	27.2931	27.5397	28.703	22.6774	25.9112	21.7215	22.488	28.7461	27.9454	24.1271	21.245	43.3078	34.1829	29.6778	39.4806	42.7311	32.9504	31.8631	31.231
GSMG0001755	Rnf25	ring finger protein 25	chr1:74593749-74601399	0610009H16Rik,AO7	ENSMUSG00000026171	57751	e8.0	6099	6102	chr1	74595298	74595301	-	24.0138	23.3236	20.9081	21.6095	28.4888	26.5579	28.5859	23.818	22.5308	22.1035	18.5461	25.5282	26.6629	23.4148	18.3736	43.1559	36.2538	32.3291	39.3975	38.9993	30.9281	26.8235	29.1621
GSMG0001755	Rnf25	ring finger protein 25	chr1:74593749-74601399	0610009H16Rik,AO7	ENSMUSG00000026171	57751	e8.0	6103	6191	chr1	74595209	74595297	-	23.9262	24.17	21.245	20.8923	29.142	26.3499	30.507	21.7723	24.1577	20.972	18.4325	24.4218	28.8403	25.8733	17.5788	43.3553	30.7077	34.0112	42.4323	36.8877	31.219	30.1347	30.4907
GSMG0001755	Rnf25	ring finger protein 25	chr1:74593749-74601399	0610009H16Rik,AO7	ENSMUSG00000026171	57751	e9.0	6706	6840	chr1	74594560	74594694	-	25.4576	23.4178	21.1377	25.3482	27.7078	22.0302	30.9824	21.991	22.2082	20.2664	19.5017	24.5852	25.1761	25.0502	17.3898	40.5055	26.9148	32.5792	37.598	32.331	29.6162	31.5694	26.1867
GSMG0001755	Rnf25	ring finger protein 25	chr1:74593749-74601399	0610009H16Rik,AO7	ENSMUSG00000026171	57751	e1.0	1	75	chr1	74601325	74601399	-	8.06827	6.81373	4.52215	7.53186	8.45654	5.90362	7.68007	6.06467	6.15348	7.53394	4.98713	6.35891	6.26876	6.77278	5.43681	8.64984	11.2939	9.20249	9.46025	9.56793	6.90043	9.6614	6.55372
GSMG0001755	Rnf25	ring finger protein 25	chr1:74593749-74601399	0610009H16Rik,AO7	ENSMUSG00000026171	57751	e10.0	6998	7651	chr1	74593749	74594402	-	21.9534	20.1902	17.9656	21.6007	23.4741	20.9546	24.0529	18.057	17.5293	17.6404	16.9551	18.4444	19.9832	20.1149	14.2939	30.2203	25.572	25.2793	31.4484	26.3287	24.1845	29.5024	23.5729
GSMG0001758	Usp37	ubiquitin specific peptidase 37	chr1:74435510-74544287	4932415L06Rik,C330008N13Rik	ENSMUSG00000033364	319651	e25.0	102687	102756	chr1	74441532	74441601	-	4.87677	4.04857	5.89104	5.04715	3.60182	4.29047	3.02126	5.20206	4.34092	5.35178	4.78397	4.62647	4.16376	4.12836	4.13454	3.95028	5.52737	4.33674	6.46554	5.64985	5.42198	5.67505	5.94439
GSMG0001758	Usp37	ubiquitin specific peptidase 37	chr1:74435510-74544287	4932415L06Rik,C330008N13Rik	ENSMUSG00000033364	319651	e26.0	104190	104328	chr1	74439960	74440098	-	3.34416	3.49533	4.05749	4.66517	3.20418	3.19096	2.47334	4.04827	3.26705	3.31239	3.47439	3.48035	2.98068	4.10121	3.67308	3.25362	3.39915	4.48583	4.84043	3.01052	4.97417	4.94243	4.31539
GSMG0001758	Usp37	ubiquitin specific peptidase 37	chr1:74435510-74544287	4932415L06Rik,C330008N13Rik	ENSMUSG00000033364	319651	e27.0	104810	108778	chr1	74435510	74439478	-	3.39431	3.89489	3.81538	4.05222	3.56164	3.25043	2.90551	3.59008	2.89591	3.28535	3.50682	3.7737	3.57295	3.13702	3.14736	3.12913	3.70896	3.22725	3.51082	3.20389	3.97814	3.93983	3.74251
GSMG0001758	Usp37	ubiquitin specific peptidase 37	chr1:74435510-74544287	4932415L06Rik,C330008N13Rik	ENSMUSG00000033364	319651	e3.0	38467	38628	chr1	74505660	74505821	-	2.449	1.79822	1.61609	2.16711	2.09629	2.54233	1.03953	2.88266	2.09179	1.86305	2.55161	1.4598	1.865	2.56214	1.60013	1.98307	3.36007	1.0565	1.47712	1.56912	2.28163	1.91995	1.06019
GSMG0001758	Usp37	ubiquitin specific peptidase 37	chr1:74435510-74544287	4932415L06Rik,C330008N13Rik	ENSMUSG00000033364	319651	e4.0	44188	44332	chr1	74499956	74500100	-	1.62131	1.54459	2.72154	2.69305	1.56232	1.63329	0.983645	2.23461	2.13022	1.55464	1.79078	1.97639	1.48812	1.7119	1.54704	1.41838	3.1706	1.40757	1.49084	1.15354	1.28734	1.59824	2.28725
GSMG0001758	Usp37	ubiquitin specific peptidase 37	chr1:74435510-74544287	4932415L06Rik,C330008N13Rik	ENSMUSG00000033364	319651	e5.0	48435	48658	chr1	74495630	74495853	-	1.6463	2.35753	2.41159	2.5445	2.39794	1.96968	1.9454	3.98754	2.68806	2.45564	2.76464	2.54485	1.90079	2.5722	2.58627	2.37825	2.33129	3.5087	2.22023	1.84032	2.46837	2.50682	2.26773
GSMG0001758	Usp37	ubiquitin specific peptidase 37	chr1:74435510-74544287	4932415L06Rik,C330008N13Rik	ENSMUSG00000033364	319651	e6.0	51212	51383	chr1	74492905	74493076	-	2.59128	2.25874	3.17392	3.11203	3.37964	1.45063	2.42669	3.62693	2.84646	3.77823	3.59954	4.3363	2.58298	2.47879	3.3524	3.53455	3.22676	3.41857	3.18288	3.48943	3.2543	2.92214	3.03201
GSMG0001758	Usp37	ubiquitin specific peptidase 37	chr1:74435510-74544287	4932415L06Rik,C330008N13Rik	ENSMUSG00000033364	319651	e7.0	54098	54198	chr1	74490090	74490190	-	3.19169	3.44236	4.13533	4.03179	3.47123	2.55265	1.59149	3.29366	3.78782	4.78021	4.61318	4.63539	3.65121	2.29137	3.87857	2.74851	4.06224	2.64262	4.0577	3.84944	3.60331	2.98329	2.05892
GSMG0001758	Usp37	ubiquitin specific peptidase 37	chr1:74435510-74544287	4932415L06Rik,C330008N13Rik	ENSMUSG00000033364	319651	e8.0	57491	57669	chr1	74486619	74486797	-	3.55052	5.04846	3.71692	4.48869	3.258	2.49424	2.35362	4.86157	3.72565	5.35802	4.78555	3.21895	4.92039	3.04419	2.48342	3.46482	3.73144	4.98537	2.72802	3.78092	3.85258	4.14798	2.58847
GSMG0001758	Usp37	ubiquitin specific peptidase 37	chr1:74435510-74544287	4932415L06Rik,C330008N13Rik	ENSMUSG00000033364	319651	e9.0	58233	58307	chr1	74485981	74486055	-	3.24535	3.2165	3.39498	4.7783	4.0961	2.20688	2.10107	5.46636	2.84743	3.12197	5.22434	3.39991	4.60553	3.59554	2.50476	3.45167	4.19172	3.90585	2.90833	2.83355	3.64671	4.38987	3.96596
GSMG0001758	Usp37	ubiquitin specific peptidase 37	chr1:74435510-74544287	4932415L06Rik,C330008N13Rik	ENSMUSG00000033364	319651	e10.0	64539	64636	chr1	74479652	74479749	-	2.47372	3.6239	2.69891	4.86893	4.28369	2.86337	2.90202	4.46667	2.25461	3.2233	5.39005	4.57461	3.24583	4.96498	3.08167	3.10534	3.80737	3.0797	3.17945	2.99254	4.0968	5.44987	5.31282
GSMG0001758	Usp37	ubiquitin specific peptidase 37	chr1:74435510-74544287	4932415L06Rik,C330008N13Rik	ENSMUSG00000033364	319651	e11.0	66157	66241	chr1	74478047	74478131	-	2.51606	3.11287	2.67997	5.30197	3.86929	3.51487	3.88837	3.68735	3.80275	4.08564	4.42104	4.08716	3.74661	4.52952	2.75549	3.7646	4.31294	2.82104	3.68163	4.04641	4.31358	4.3614	5.26852
GSMG0001758	Usp37	ubiquitin specific peptidase 37	chr1:74435510-74544287	4932415L06Rik,C330008N13Rik	ENSMUSG00000033364	319651	e12.0	69144	69302	chr1	74474986	74475144	-	3.8825	4.49682	3.35739	4.51375	3.17985	3.71311	2.23337	4.35733	3.65277	4.49115	5.19283	3.05203	4.76158	4.20039	3.37534	5.16449	4.95929	3.99236	3.98296	4.00071	4.19727	4.25372	2.75491
GSMG0001758	Usp37	ubiquitin specific peptidase 37	chr1:74435510-74544287	4932415L06Rik,C330008N13Rik	ENSMUSG00000033364	319651	e13.0	72602	72733	chr1	74471555	74471686	-	1.48633	1.896	1.71478	1.82107	1.76159	1.71918	NA	2.46241	2.56513	1.91444	2.56224	2.10842	1.98338	1.9135	2.63393	1.9791	1.34821	1.6199	1.73839	1.60337	1.52027	2.16913	1.23621
GSMG0001758	Usp37	ubiquitin specific peptidase 37	chr1:74435510-74544287	4932415L06Rik,C330008N13Rik	ENSMUSG00000033364	319651	e14.0	72869	72992	chr1	74471296	74471419	-	0.887205	NA	1.86863	1.25499	2.06506	1.51856	NA	3.28574	1.01745	0.767762	1.56648	3.06659	1.64	0.876318	1.00265	1.15339	1.12236	1.2669	1.10861	1.12731	2.16395	1.61439	2.7184
GSMG0001758	Usp37	ubiquitin specific peptidase 37	chr1:74435510-74544287	4932415L06Rik,C330008N13Rik	ENSMUSG00000033364	319651	e15.0	73561	73751	chr1	74470537	74470727	-	1.74009	3.62371	3.35319	2.54127	4.51765	2.88399	1.45892	4.34164	1.82242	3.77564	3.68754	3.35454	3.6237	3.13142	2.9865	2.11827	2.50318	3.66904	3.65108	3.7883	5.47891	2.94312	4.62337
GSMG0001758	Usp37	ubiquitin specific peptidase 37	chr1:74435510-74544287	4932415L06Rik,C330008N13Rik	ENSMUSG00000033364	319651	e16.0	75904	76021	chr1	74468267	74468384	-	5.81412	3.63859	3.96318	5.3936	4.79994	4.54554	3.17619	4.43071	4.80075	4.99008	4.93152	4.83201	3.59458	5.05718	6.20123	4.32007	3.79495	5.68773	5.82506	4.71714	6.46318	5.95745	6.1375
GSMG0001758	Usp37	ubiquitin specific peptidase 37	chr1:74435510-74544287	4932415L06Rik,C330008N13Rik	ENSMUSG00000033364	319651	e17.0	77294	77373	chr1	74466915	74466994	-	5.33453	3.29016	3.24502	5.08564	4.68516	2.91162	3.31093	6.01997	3.91286	4.36037	4.29155	4.70157	5.64526	4.40846	3.65958	3.13355	5.01905	5.0657	2.95854	4.4971	4.84213	4.77433	5.07993
GSMG0001758	Usp37	ubiquitin specific peptidase 37	chr1:74435510-74544287	4932415L06Rik,C330008N13Rik	ENSMUSG00000033364	319651	e18.0	82558	82722	chr1	74461566	74461730	-	4.90423	3.5443	3.93263	5.97971	4.46243	3.03352	4.33066	6.87683	4.76765	5.38318	4.89103	4.95881	6.29441	4.98753	3.20073	4.01075	6.46172	4.03433	2.97402	4.79201	5.09994	5.73625	4.21834
GSMG0001758	Usp37	ubiquitin specific peptidase 37	chr1:74435510-74544287	4932415L06Rik,C330008N13Rik	ENSMUSG00000033364	319651	e19.0	84308	84373	chr1	74459915	74459980	-	4.29764	3.50096	2.82103	5.62826	4.56664	3.3917	3.97098	4.72301	3.99873	5.3712	2.62765	5.05818	4.85563	4.36326	3.58739	2.30988	4.15436	3.51568	2.54448	2.85744	4.38925	3.5123	4.82662
GSMG0001758	Usp37	ubiquitin specific peptidase 37	chr1:74435510-74544287	4932415L06Rik,C330008N13Rik	ENSMUSG00000033364	319651	e20.0	88068	88209	chr1	74456079	74456220	-	5.44887	5.8872	4.95059	7.40709	6.26371	4.14855	5.6528	5.36888	6.11246	6.00287	4.47595	6.2291	6.41091	5.72237	3.89197	4.63898	6.4819	5.29094	3.72887	4.90353	4.75812	7.14402	6.80636
GSMG0001758	Usp37	ubiquitin specific peptidase 37	chr1:74435510-74544287	4932415L06Rik,C330008N13Rik	ENSMUSG00000033364	319651	e21.0	90205	90460	chr1	74453828	74454083	-	6.68172	6.25177	4.07376	5.33785	5.5409	4.07866	4.59724	6.03779	6.29837	5.25244	5.39152	6.09878	5.80992	6.24337	4.65333	5.16039	8.12265	6.86028	6.13389	5.47769	7.52357	7.07678	5.8686
GSMG0001758	Usp37	ubiquitin specific peptidase 37	chr1:74435510-74544287	4932415L06Rik,C330008N13Rik	ENSMUSG00000033364	319651	e22.0	91435	91601	chr1	74452687	74452853	-	4.47668	4.9728	4.77066	6.03603	6.1547	5.25082	4.89665	6.92524	4.89542	5.67964	5.61924	5.16708	5.38203	5.23821	4.27696	5.39562	5.82881	6.24679	5.79009	4.84803	7.58283	6.31643	3.53661
GSMG0001758	Usp37	ubiquitin specific peptidase 37	chr1:74435510-74544287	4932415L06Rik,C330008N13Rik	ENSMUSG00000033364	319651	e23.0	93733	93793	chr1	74450495	74450555	-	3.8814	4.93515	4.89626	5.5884	4.83162	4.6814	4.03673	5.20049	5.19754	5.53094	5.51936	4.63247	4.44652	3.92231	5.76642	4.39318	6.33818	4.029	7.12995	4.13588	4.60117	5.14727	5.51131
GSMG0001758	Usp37	ubiquitin specific peptidase 37	chr1:74435510-74544287	4932415L06Rik,C330008N13Rik	ENSMUSG00000033364	319651	e24.0	99760	99875	chr1	74444413	74444528	-	4.76455	4.83314	5.1505	5.51826	6.34698	5.97803	3.59946	4.75088	5.27572	4.52861	5.64807	6.85193	4.80693	3.80189	7.01102	5.31155	5.68534	3.63856	6.18843	4.94043	5.54202	6.12126	7.10895
GSMG0001760	Zfp142	zinc finger protein 142	chr1:74565128-74588038	9330177B18Rik	ENSMUSG00000026135	77264	e5.0	11435	12259	chr1	74575780	74576604	-	4.61457	4.91174	4.65223	4.92025	4.82068	4.669	3.73857	4.43295	4.34867	4.50518	3.86022	4.30048	5.14326	4.28699	3.60487	4.21055	5.96648	4.29802	5.2041	4.72532	4.9251	4.88321	4.39548
GSMG0001760	Zfp142	zinc finger protein 142	chr1:74565128-74588038	9330177B18Rik	ENSMUSG00000026135	77264	e6.0	14323	14500	chr1	74573539	74573716	-	5.95407	4.92954	5.36321	6.45489	4.69612	3.2837	4.19823	4.80909	3.13516	4.43957	3.81189	5.69966	5.65113	4.26188	4.84693	4.82951	7.88415	4.70082	5.13837	6.30457	3.66301	4.30996	3.7365
GSMG0001760	Zfp142	zinc finger protein 142	chr1:74565128-74588038	9330177B18Rik	ENSMUSG00000026135	77264	e7.0	15456	18360	chr1	74569679	74572583	-	5.4985	5.31202	5.74253	5.33785	5.14284	4.77552	5.03803	4.59125	4.50961	4.538	4.60836	4.89	5.63103	5.03085	4.16829	5.91968	6.35458	5.75443	5.6185	6.02404	4.82421	6.14704	4.94839
GSMG0001760	Zfp142	zinc finger protein 142	chr1:74565128-74588038	9330177B18Rik	ENSMUSG00000026135	77264	e8.0	19383	19488	chr1	74568551	74568656	-	7.86064	6.57709	8.29701	7.14259	7.91639	8.52854	6.69197	6.80946	5.17566	6.27305	6.7493	5.61268	6.87523	6.24234	5.34088	8.16227	7.66163	7.82285	8.28713	7.70951	7.61294	8.16435	7.36824
GSMG0001760	Zfp142	zinc finger protein 142	chr1:74565128-74588038	9330177B18Rik	ENSMUSG00000026135	77264	e9.0	20692	22911	chr1	74565128	74567347	-	2.84363	2.64289	3.05267	2.7414	2.87813	2.49405	2.24998	2.05066	2.26535	1.96303	2.2498	2.25377	2.58195	2.10584	1.98873	2.97573	2.61418	2.74096	2.9544	2.74436	2.1719	2.83134	2.65415
GSMG0001760	Zfp142	zinc finger protein 142	chr1:74565128-74588038	9330177B18Rik	ENSMUSG00000026135	77264	e2.0	2342	2655	chr1	74585384	74585697	-	2.77874	4.05284	3.17564	3.62502	4.10409	2.89037	2.62266	2.57383	3.48778	3.41611	4.48433	3.23859	4.50548	3.39893	3.47406	3.99335	3.94913	4.17544	3.17544	3.17062	4.28299	4.31088	2.8518
GSMG0001760	Zfp142	zinc finger protein 142	chr1:74565128-74588038	9330177B18Rik	ENSMUSG00000026135	77264	e1.0	1	475	chr1	74587564	74588038	-	2.02168	1.90204	2.05979	1.93805	2.72662	1.48185	1.55027	1.89861	2.67669	2.02541	1.8329	1.6112	2.38622	1.73935	1.46462	2.67032	2.4696	1.68506	1.5237	2.73786	1.67758	2.76307	2.22489
GSMG0001760	Zfp142	zinc finger protein 142	chr1:74565128-74588038	9330177B18Rik	ENSMUSG00000026135	77264	ae3.0	8112	8420	chr1	74579619	74579927	-	2.0306	2.43271	2.72086	2.12359	1.96358	2.2244	1.40498	1.92969	1.94489	1.83295	1.36154	2.54302	2.15958	2.53177	1.28037	2.57223	3.96419	3.22336	1.80475	3.30642	3.29284	3.16346	2.77389
GSMG0001760	Zfp142	zinc finger protein 142	chr1:74565128-74588038	9330177B18Rik	ENSMUSG00000026135	77264	e3.0	8421	8633	chr1	74579406	74579618	-	2.30263	2.43615	2.03806	2.61772	2.69372	1.97192	1.89661	2.15378	1.65269	2.77316	2.13251	2.32889	2.93272	3.32147	2.37565	2.95391	3.01787	2.46561	3.3441	3.33335	3.30188	3.33445	2.64816
GSMG0001760	Zfp142	zinc finger protein 142	chr1:74565128-74588038	9330177B18Rik	ENSMUSG00000026135	77264	e3.0	8634	8714	chr1	74579325	74579405	-	4.86112	4.6117	3.17621	4.78542	4.82829	3.06432	3.53485	3.39252	4.21028	3.1477	3.28893	3.85739	4.77073	5.47736	3.06814	5.1781	5.09923	3.54837	5.24621	5.26879	3.85602	4.54135	3.65734
GSMG0001760	Zfp142	zinc finger protein 142	chr1:74565128-74588038	9330177B18Rik	ENSMUSG00000026135	77264	e4.0	9752	9916	chr1	74578123	74578287	-	5.55404	5.03541	6.15766	5.71737	6.19328	4.57242	3.5382	5.04557	4.95234	4.70456	6.0165	5.09741	5.18665	5.33533	4.51189	6.0889	7.48748	5.32215	4.14352	5.37742	5.41094	6.0226	5.09963
GSMG0001763	Cryba2	crystallin, beta A2	chr1:74889935-74893143	E130107M19Rik	ENSMUSG00000006546	12958	e3.0	1057	1198	chr1	74891946	74892087	-	NA	NA	NA	NA	NA	NA	NA	NA	NA	NA	NA	NA	NA	NA	NA	1.70481	2.90128	1.8939	1.50332	1.98445	2.1939	1.47375	NA
GSMG0001763	Cryba2	crystallin, beta A2	chr1:74889935-74893143	E130107M19Rik	ENSMUSG00000006546	12958	e4.0	2471	2613	chr1	74890531	74890673	-	NA	NA	NA	NA	NA	NA	NA	NA	NA	NA	NA	NA	NA	NA	NA	1.32402	1.65217	2.17425	1.62168	2.03723	2.19314	1.92023	NA
GSMG0001763	Cryba2	crystallin, beta A2	chr1:74889935-74893143	E130107M19Rik	ENSMUSG00000006546	12958	e5.0	3008	3209	chr1	74889935	74890136	-	NA	NA	NA	NA	NA	NA	NA	NA	NA	NA	NA	NA	NA	NA	NA	1.37872	1.58819	NA	1.01202	1.16202	1.14951	1.32635	NA
GSMG0001763	Cryba2	crystallin, beta A2	chr1:74889935-74893143	E130107M19Rik	ENSMUSG00000006546	12958	e2.0	253	417	chr1	74892727	74892891	-	NA	NA	NA	NA	NA	NA	NA	NA	NA	NA	NA	NA	NA	NA	NA	2.1125	1.08865	1.42572	1.76717	3.13528	2.10313	1.64812	NA
GSMG0001763	Cryba2	crystallin, beta A2	chr1:74889935-74893143	E130107M19Rik	ENSMUSG00000006546	12958	e1.0	1	67	chr1	74893077	74893143	-	NA	NA	NA	NA	NA	NA	NA	NA	NA	NA	NA	NA	NA	NA	NA	1.63755	NA	1.47346	1.50757	2.34725	NA	1.31802	NA
GSMG0001767	Cnppd1	cyclin Pas1/PHO80 domain containing 1	chr1:75134554-75142697	1810031K17Rik	ENSMUSG00000033159	69171	ae3.0	1111	1194	chr1	75141504	75141587	-	2.16802	1.31739	1.8328	NA	1.65299	0.951957	1.47077	1.00905	1.28615	0.882154	1.61248	1.67909	1.33929	1.58352	1.55009	0.871281	1.48535	1.55866	1.71533	NA	0.864026	NA	NA
GSMG0001767	Cnppd1	cyclin Pas1/PHO80 domain containing 1	chr1:75134554-75142697	1810031K17Rik	ENSMUSG00000033159	69171	e3.0	1195	1282	chr1	75141416	75141503	-	13.7602	6.84857	10.5035	9.36584	8.32045	9.40553	7.91996	6.63092	9.98239	6.6511	10.8488	7.02896	10.0016	9.85332	9.04275	8.19427	11.0787	7.24301	7.63983	7.98288	7.60183	7.62608	6.98709
GSMG0001767	Cnppd1	cyclin Pas1/PHO80 domain containing 1	chr1:75134554-75142697	1810031K17Rik	ENSMUSG00000033159	69171	ae2.0	58	137	chr1	75142561	75142640	-	2.30272	1.23078	2.18956	1.27951	2.43411	2.99186	1.80127	2.29375	2.52974	3.02261	2.12241	1.71259	2.91503	1.68884	1.01879	2.00413	2.07719	1.57978	1.53824	1.91398	1.75433	1.96577	1.14573
GSMG0001767	Cnppd1	cyclin Pas1/PHO80 domain containing 1	chr1:75134554-75142697	1810031K17Rik	ENSMUSG00000033159	69171	e4.0	1692	1800	chr1	75140898	75141006	-	12.9228	8.86523	11.0695	11.0393	8.26202	11.2407	12.7191	7.73129	10.1186	9.54675	10.6364	9.29273	9.263	8.73103	7.54239	10.1385	10.1281	8.76261	7.64249	7.37481	10.4222	8.93432	8.2609
GSMG0001767	Cnppd1	cyclin Pas1/PHO80 domain containing 1	chr1:75134554-75142697	1810031K17Rik	ENSMUSG00000033159	69171	e5.0	2796	2877	chr1	75139821	75139902	-	14.0531	12.3093	12.3393	13.1332	9.85197	10.7101	14.4085	7.41939	10.9073	9.84288	10.5486	9.67217	8.49577	8.62394	7.76943	10.8175	8.25966	9.31031	10.9674	6.63497	9.60381	11.74	8.29395
GSMG0001767	Cnppd1	cyclin Pas1/PHO80 domain containing 1	chr1:75134554-75142697	1810031K17Rik	ENSMUSG00000033159	69171	e6.0	3019	3139	chr1	75139559	75139679	-	10.6888	9.87571	11.7733	11.3809	9.53723	9.1745	9.92148	7.61519	10.8898	10.383	9.10214	7.98647	7.35271	9.16702	8.53438	7.8028	4.02873	8.03613	9.34583	6.12847	7.79136	8.94912	9.81671
GSMG0001767	Cnppd1	cyclin Pas1/PHO80 domain containing 1	chr1:75134554-75142697	1810031K17Rik	ENSMUSG00000033159	69171	e7.0	3223	3351	chr1	75139347	75139475	-	9.73509	7.59272	9.02157	7.97334	8.63876	7.69116	8.76584	6.84041	7.59517	7.42724	8.84317	6.3685	6.52309	8.29633	8.58232	6.99902	5.17135	7.34702	7.50042	6.0806	6.22659	7.31214	6.63013
GSMG0001767	Cnppd1	cyclin Pas1/PHO80 domain containing 1	chr1:75134554-75142697	1810031K17Rik	ENSMUSG00000033159	69171	e8.0	4882	4943	chr1	75137755	75137816	-	13.0208	9.75394	10.8234	9.58564	9.45135	9.32063	12.2598	7.24242	9.46792	7.90622	9.18014	5.67315	8.3087	8.65331	9.92688	7.04531	8.46881	9.59234	11.1968	7.74068	6.62439	9.39727	7.94477
GSMG0001767	Cnppd1	cyclin Pas1/PHO80 domain containing 1	chr1:75134554-75142697	1810031K17Rik	ENSMUSG00000033159	69171	e9.0	5255	5372	chr1	75137326	75137443	-	8.43062	6.83071	7.4163	5.95189	7.81601	6.75919	6.92856	7.30481	6.24939	6.1102	6.35379	4.48843	5.94708	6.22802	5.06868	7.3368	6.03655	6.83465	7.58398	6.83085	6.56496	5.96932	5.43098
GSMG0001767	Cnppd1	cyclin Pas1/PHO80 domain containing 1	chr1:75134554-75142697	1810031K17Rik	ENSMUSG00000033159	69171	e1.0	1	55	chr1	75142643	75142697	-	NA	NA	NA	NA	NA	1.144	NA	NA	NA	NA	NA	NA	NA	NA	NA	NA	NA	NA	NA	NA	NA	NA	NA
GSMG0001767	Cnppd1	cyclin Pas1/PHO80 domain containing 1	chr1:75134554-75142697	1810031K17Rik	ENSMUSG00000033159	69171	e2.0	138	640	chr1	75142058	75142560	-	5.44951	5.46301	5.64031	4.97426	5.19154	5.11169	5.08112	5.6763	5.42124	4.85287	5.67177	5.88878	5.40802	5.37417	5.37926	5.84198	5.3166	4.22401	4.22887	3.90273	6.10226	4.81143	4.28182
GSMG0001767	Cnppd1	cyclin Pas1/PHO80 domain containing 1	chr1:75134554-75142697	1810031K17Rik	ENSMUSG00000033159	69171	e10.0	5766	8144	chr1	75134554	75136932	-	5.58831	4.25979	5.61226	4.49058	4.53472	4.97084	5.5883	3.76194	3.90621	4.25058	4.08142	3.75845	3.8273	3.82314	4.36047	4.36243	3.32542	4.09393	4.16997	3.61134	3.80695	3.4463	3.31901
GSMG0001768	Abcb6	ATP-binding cassette, sub-family B (MDR/TAP), member 6	chr1:75171640-75180393	1200005B17Rik	ENSMUSG00000026198	74104	e2.0	1326	1463	chr1	75178931	75179068	-	3.22028	3.72891	3.17504	2.12106	1.1586	1.8321	2.65318	2.70919	2.58713	2.92374	4.54777	1.89119	3.77412	3.88546	3.52835	2.58989	2.2156	2.71622	3.65126	2.85149	2.60748	1.41593	2.47854
GSMG0001768	Abcb6	ATP-binding cassette, sub-family B (MDR/TAP), member 6	chr1:75171640-75180393	1200005B17Rik	ENSMUSG00000026198	74104	e3.0	2292	2472	chr1	75177922	75178102	-	3.19248	4.51542	2.26531	1.70175	1.96762	2.70718	2.79351	2.64918	4.66314	3.72116	3.42071	3.56781	4.41659	4.83287	3.54545	3.33743	2.03583	2.50118	3.10393	3.58035	3.43123	2.51757	2.46922
GSMG0001768	Abcb6	ATP-binding cassette, sub-family B (MDR/TAP), member 6	chr1:75171640-75180393	1200005B17Rik	ENSMUSG00000026198	74104	e4.0	2628	2729	chr1	75177665	75177766	-	2.34781	4.9082	2.965	1.9007	3.09953	2.22197	2.22867	3.42943	5.59265	4.63606	4.30729	3.51187	5.48916	5.75104	4.13846	4.72565	2.97224	3.4966	3.35525	3.66954	3.17846	2.32729	3.10567
GSMG0001768	Abcb6	ATP-binding cassette, sub-family B (MDR/TAP), member 6	chr1:75171640-75180393	1200005B17Rik	ENSMUSG00000026198	74104	e5.0	2908	3091	chr1	75177303	75177486	-	3.43383	3.12846	3.42176	2.23988	2.26994	1.88165	2.36528	3.92441	4.28211	3.89887	3.60742	2.10833	3.93019	5.79481	4.42869	3.26748	1.60743	3.77394	3.47984	2.45745	3.14663	3.02999	3.14938
GSMG0001768	Abcb6	ATP-binding cassette, sub-family B (MDR/TAP), member 6	chr1:75171640-75180393	1200005B17Rik	ENSMUSG00000026198	74104	e6.0	4183	4304	chr1	75176090	75176211	-	4.30322	3.51128	2.99012	2.91307	2.47463	2.56179	2.48057	3.51745	4.01643	4.38893	3.52445	4.01029	3.5547	4.94697	4.21331	3.6429	2.29161	2.76028	4.01471	3.09528	4.92752	3.31815	3.14849
GSMG0001768	Abcb6	ATP-binding cassette, sub-family B (MDR/TAP), member 6	chr1:75171640-75180393	1200005B17Rik	ENSMUSG00000026198	74104	e7.0	4777	4886	chr1	75175508	75175617	-	3.4988	4.19283	3.06622	2.49198	4.06138	1.73307	2.08428	4.15154	5.47249	4.04853	4.37825	4.17956	5.54677	6.03338	6.39801	3.98054	2.56667	3.24742	4.31565	3.36256	4.16585	3.34345	3.95724
GSMG0001768	Abcb6	ATP-binding cassette, sub-family B (MDR/TAP), member 6	chr1:75171640-75180393	1200005B17Rik	ENSMUSG00000026198	74104	e8.0	5356	5421	chr1	75174973	75175038	-	2.04494	3.15553	2.77702	3.22197	3.58749	1.22859	2.70123	3.32087	3.61275	3.88556	3.95408	3.22205	4.89751	3.71647	5.25015	3.27222	2.43821	2.15809	2.82615	3.13721	4.49837	3.23924	4.75451
GSMG0001768	Abcb6	ATP-binding cassette, sub-family B (MDR/TAP), member 6	chr1:75171640-75180393	1200005B17Rik	ENSMUSG00000026198	74104	e9.0	5567	5692	chr1	75174702	75174827	-	1.85329	2.45969	2.43638	2.89265	3.32968	1.07997	3.49423	4.09205	4.03548	3.24754	3.93755	3.13115	4.13912	3.1094	4.64236	3.61021	1.82676	1.58594	3.27712	3.07209	3.58166	2.6071	4.81749
GSMG0001768	Abcb6	ATP-binding cassette, sub-family B (MDR/TAP), member 6	chr1:75171640-75180393	1200005B17Rik	ENSMUSG00000026198	74104	e10.0	5840	5916	chr1	75174478	75174554	-	2.17528	2.68554	4.61319	2.88592	2.55065	1.68941	3.19833	4.03561	2.85516	5.04795	3.92487	4.74815	3.29928	4.20891	3.97707	3.07495	1.10167	3.13671	5.04743	2.58287	3.69662	2.11958	4.82808
GSMG0001768	Abcb6	ATP-binding cassette, sub-family B (MDR/TAP), member 6	chr1:75171640-75180393	1200005B17Rik	ENSMUSG00000026198	74104	e11.0	6005	6068	chr1	75174326	75174389	-	3.38327	3.26585	5.22617	3.71801	2.80537	3.29817	2.49295	5.4134	3.67355	4.98842	4.96949	3.61431	4.36858	4.27317	4.60488	2.6497	2.16669	4.53162	4.33842	3.42653	3.23832	3.65629	3.50643
GSMG0001768	Abcb6	ATP-binding cassette, sub-family B (MDR/TAP), member 6	chr1:75171640-75180393	1200005B17Rik	ENSMUSG00000026198	74104	e12.0	6170	6255	chr1	75174139	75174224	-	4.32908	3.36011	4.61704	3.73828	2.63675	3.98096	5.5201	5.28915	5.17996	5.48318	5.66126	4.12521	5.67536	4.01429	4.27223	3.7924	3.2376	5.36263	3.28611	3.87982	3.95383	3.68357	3.54247
GSMG0001768	Abcb6	ATP-binding cassette, sub-family B (MDR/TAP), member 6	chr1:75171640-75180393	1200005B17Rik	ENSMUSG00000026198	74104	e13.0	6475	6532	chr1	75173862	75173919	-	4.08974	4.20751	4.29412	3.54574	1.97889	2.39205	4.57937	2.85385	4.51502	4.2018	4.91969	4.33111	4.77911	3.94117	2.95644	3.06879	2.71532	4.81266	2.41554	3.42425	4.232	3.5293	2.7288
GSMG0001768	Abcb6	ATP-binding cassette, sub-family B (MDR/TAP), member 6	chr1:75171640-75180393	1200005B17Rik	ENSMUSG00000026198	74104	e14.0	6745	6849	chr1	75173545	75173649	-	3.05917	3.58467	3.29804	3.58452	2.08968	3.04318	1.94541	3.44656	3.96268	3.01217	3.92939	3.89881	4.30766	4.60886	3.73682	3.71693	3.66703	4.29568	3.98099	3.7611	4.2659	2.93354	3.59541
GSMG0001768	Abcb6	ATP-binding cassette, sub-family B (MDR/TAP), member 6	chr1:75171640-75180393	1200005B17Rik	ENSMUSG00000026198	74104	e15.0	7429	7603	chr1	75172791	75172965	-	3.41441	2.70577	3.33223	3.26909	2.59355	2.76565	3.69279	4.67782	4.60034	3.62851	4.37767	3.78116	4.36762	5.43328	4.61522	4.48073	3.08318	3.94061	4.45075	2.62664	4.72508	2.31044	3.29952
GSMG0001768	Abcb6	ATP-binding cassette, sub-family B (MDR/TAP), member 6	chr1:75171640-75180393	1200005B17Rik	ENSMUSG00000026198	74104	e16.0	7727	7839	chr1	75172555	75172667	-	3.75041	2.74284	2.84701	3.24578	3.11192	3.39698	3.14036	4.40233	3.8502	4.61007	4.08677	2.80293	3.58205	5.00021	4.43184	3.59127	2.34634	3.63421	4.42794	2.94176	4.41652	2.56125	2.6864
GSMG0001768	Abcb6	ATP-binding cassette, sub-family B (MDR/TAP), member 6	chr1:75171640-75180393	1200005B17Rik	ENSMUSG00000026198	74104	e17.0	8034	8128	chr1	75172266	75172360	-	4.20704	4.58053	3.11063	2.5694	3.06862	3.30203	2.12915	4.70458	3.6442	5.02243	3.19261	3.8149	4.0416	3.92669	4.81485	3.66114	1.32118	2.74872	3.18856	3.79494	3.80346	3.74796	3.25969
GSMG0001768	Abcb6	ATP-binding cassette, sub-family B (MDR/TAP), member 6	chr1:75171640-75180393	1200005B17Rik	ENSMUSG00000026198	74104	e1.0	1	824	chr1	75179570	75180393	-	1.5192	1.43759	1.87778	1.55317	1.23738	1.40444	1.46282	1.75592	2.01819	2.173	2.09692	1.51162	1.61607	2.15143	1.47533	2.16062	1.44768	1.67647	1.80101	1.83079	1.32071	1.30652	1.14758
GSMG0001768	Abcb6	ATP-binding cassette, sub-family B (MDR/TAP), member 6	chr1:75171640-75180393	1200005B17Rik	ENSMUSG00000026198	74104	e18.0	8212	8280	chr1	75172114	75172182	-	4.69122	5.15047	2.95033	2.11845	3.08434	2.77564	2.41494	3.31647	3.39694	3.63109	4.02093	3.94521	3.41218	4.09765	4.44762	3.87238	2.07348	2.06208	3.06239	4.21069	3.53096	3.71714	3.25545
GSMG0001768	Abcb6	ATP-binding cassette, sub-family B (MDR/TAP), member 6	chr1:75171640-75180393	1200005B17Rik	ENSMUSG00000026198	74104	e19.0	8406	8754	chr1	75171640	75171988	-	2.02817	2.46804	2.03845	2.42793	1.97646	1.69276	2.80038	2.50066	2.26762	2.2273	2.3782	2.32929	3.18136	2.94851	2.39584	2.88136	1.25206	1.58961	3.27175	1.88498	2.14785	2.09264	1.74927
GSMG0001769	Atg9a	autophagy related 9A	chr1:75180861-75192010	Apg9l1	ENSMUSG00000033124	245860	e17.0	10080	11150	chr1	75180861	75181931	-	29.7696	31.1686	27.5762	24.7063	25.5579	26.7102	29.5922	29.2393	28.4874	31.6412	29.4639	22.3791	24.8532	30.6555	29.5369	28.8209	22.4579	27.0918	29.6466	22.9809	25.3392	23.2392	24.5511
