## Supplementary material for "Trans-cellular control of synapse properties by a cell type-specific splicing regulator": Table S5 (part 3 of 3)

### Sheet: RPKM exons (continued)
Exons expression (RPKM)
GSMG0001769	Atg9a	autophagy related 9A	chr1:75180861-75192010	Apg9l1	ENSMUSG00000033124	245860	e3.0	1134	1188	chr1	75190823	75190877	-	35.8915	35.9725	29.306	28.6928	30.4221	25.7289	34.9405	37.3984	35.74	42.8096	36.2922	29.0244	32.4581	41.1909	46.0849	34.1039	29.1096	32.1449	30.591	27.4114	27.5583	24.6052	28.0512
GSMG0001769	Atg9a	autophagy related 9A	chr1:75180861-75192010	Apg9l1	ENSMUSG00000033124	245860	e4.0	1577	1708	chr1	75190303	75190434	-	22.5924	26.5849	24.6896	23.8155	22.2324	21.7271	22.6567	27.9205	25.7191	29.7656	27.3026	21.7722	22.3281	26.4959	26.2226	25.4607	22.938	25.0265	23.4903	21.2341	21.6486	19.663	19.5143
GSMG0001769	Atg9a	autophagy related 9A	chr1:75180861-75192010	Apg9l1	ENSMUSG00000033124	245860	e1.0	1	187	chr1	75191824	75192010	-	19.3926	19.3131	16.7875	15.8473	16.9444	17.4015	16.8164	20.0711	22.7593	22.4267	20.203	16.1998	18.6103	22.5999	21.4929	19.4591	16.1931	18.4204	17.4438	15.3922	14.6338	11.6116	13.0721
GSMG0001769	Atg9a	autophagy related 9A	chr1:75180861-75192010	Apg9l1	ENSMUSG00000033124	245860	e5.0	1856	1899	chr1	75190112	75190155	-	18.8738	24.2094	23.7327	20.5738	19.7098	19.4841	18.3976	25.6296	24.932	25.493	25.6525	23.6176	19.3598	24.0355	23.2357	24.0073	23.2453	24.1433	19.7103	19.0598	20.2638	16.4925	18.8201
GSMG0001769	Atg9a	autophagy related 9A	chr1:75180861-75192010	Apg9l1	ENSMUSG00000033124	245860	e6.0	2384	2448	chr1	75189563	75189627	-	21.1835	24.9826	24.4572	20.5356	20.2928	18.2717	18.8726	27.7796	25.7553	24.6413	28.5102	22.8351	20.7164	24.9815	22.9708	23.9043	22.3908	23.0851	21.1226	20.8284	21.292	16.7931	23.3385
GSMG0001769	Atg9a	autophagy related 9A	chr1:75180861-75192010	Apg9l1	ENSMUSG00000033124	245860	e7.0	3905	4066	chr1	75187945	75188106	-	31.8918	33.5339	30.1976	32.1991	24.7726	25.797	29.8151	34.8306	34.3672	38.3217	36.3634	32.0988	28.8065	36.7702	38.9866	29.1574	22.9302	32.0448	29.0208	25.9921	26.3692	22.8572	29.9467
GSMG0001769	Atg9a	autophagy related 9A	chr1:75180861-75192010	Apg9l1	ENSMUSG00000033124	245860	e8.0	4185	4326	chr1	75187685	75187826	-	27.5504	31.7428	27.4978	25.6465	24.8594	20.9567	20.7816	31.1021	32.5087	29.7889	30.143	30.711	30.0503	35.629	38.3242	25.8326	22.5487	31.64	26.8062	22.3672	21.1112	21.8433	27.9804
GSMG0001769	Atg9a	autophagy related 9A	chr1:75180861-75192010	Apg9l1	ENSMUSG00000033124	245860	e2.0	284	524	chr1	75191487	75191727	-	4.55778	3.26748	2.13515	2.49163	1.69782	2.59086	3.22732	2.80375	3.1318	3.27695	2.8297	2.04653	1.79567	2.71928	3.51627	3.01092	2.47233	2.42962	2.26982	3.06309	2.08574	2.16482	1.47119
GSMG0001769	Atg9a	autophagy related 9A	chr1:75180861-75192010	Apg9l1	ENSMUSG00000033124	245860	e9.0	5073	5821	chr1	75186190	75186938	-	26.5091	34.2129	29.5256	24.5486	25.7056	26.1277	28.7609	30.5758	31.1371	32.3347	32.0441	24.9509	27.3819	35.1709	33.5159	26.0441	25.5028	29.5241	25.9674	23.43	28.058	22.7663	25.0045
GSMG0001769	Atg9a	autophagy related 9A	chr1:75180861-75192010	Apg9l1	ENSMUSG00000033124	245860	e10.0	5907	6000	chr1	75186011	75186104	-	28.5224	28.5113	26.8993	25.265	30.0466	25.1851	30.9347	33.1035	32.7372	32.8419	30.6257	25.4119	25.9199	38.1609	32.1812	28.4039	24.2427	29.203	27.3362	26.1759	28.5282	24.8138	26.5083
GSMG0001769	Atg9a	autophagy related 9A	chr1:75180861-75192010	Apg9l1	ENSMUSG00000033124	245860	e10.0	6001	6060	chr1	75185951	75186010	-	27.5875	30.2641	29.7748	22.8475	26.4282	29.1322	33.2287	33.4443	31.4182	32.844	35.1646	26.4464	26.3891	39.4394	32.0209	29.3739	28.0452	33.5561	28.233	25.7837	27.1448	24.1133	24.4872
GSMG0001769	Atg9a	autophagy related 9A	chr1:75180861-75192010	Apg9l1	ENSMUSG00000033124	245860	e11.0	6166	6345	chr1	75185666	75185845	-	28.442	28.9144	29.7668	23.7132	24.7403	25.9291	27.3754	28.8205	27.4466	30.7725	33.0154	22.8601	27.484	35.2953	30.9182	26.0947	23.4572	31.5085	27.0437	23.6877	21.5702	22.4097	22.0465
GSMG0001769	Atg9a	autophagy related 9A	chr1:75180861-75192010	Apg9l1	ENSMUSG00000033124	245860	e12.0	6710	6958	chr1	75185053	75185301	-	27.8162	31.0277	31.2745	19.9143	27.6259	26.379	28.6378	30.1141	28.4938	29.9911	30.3757	20.8099	27.7416	32.2773	29.4979	29.5544	25.783	30.3399	25.6898	25.7146	23.8913	23.6694	18.5044
GSMG0001769	Atg9a	autophagy related 9A	chr1:75180861-75192010	Apg9l1	ENSMUSG00000033124	245860	e13.0	7144	7322	chr1	75184689	75184867	-	30.5826	31.0393	28.7362	25.0658	26.7381	31.2133	32.4421	29.9386	33.248	32.992	33.8035	26.7172	27.2743	35.8803	34.3008	31.4685	27.5648	34.3856	30.6819	24.3139	30.8742	25.447	20.47
GSMG0001769	Atg9a	autophagy related 9A	chr1:75180861-75192010	Apg9l1	ENSMUSG00000033124	245860	e14.0	7438	7555	chr1	75184456	75184573	-	27.8646	31.4528	28.213	24.8182	29.8814	29.2919	29.0198	32.4177	31.8998	33.7912	31.4476	19.6772	26.5772	35.2557	28.4118	32.8276	24.6397	31.118	25.1213	25.6873	29.1907	21.7582	19.8117
GSMG0001769	Atg9a	autophagy related 9A	chr1:75180861-75192010	Apg9l1	ENSMUSG00000033124	245860	e15.0	8895	9117	chr1	75182894	75183116	-	25.7641	26.5595	23.2748	21.1134	21.8163	24.8409	24.0827	24.5929	28.478	26.839	25.1648	15.6977	22.3936	28.9516	22.2629	29.478	23.7557	23.4588	22.0714	23.6518	20.9764	19.4539	15.9364
GSMG0001769	Atg9a	autophagy related 9A	chr1:75180861-75192010	Apg9l1	ENSMUSG00000033124	245860	e16.0	9274	9419	chr1	75182592	75182737	-	22.935	23.0683	24.9157	17.9262	20.7856	22.7289	23.6125	23.4055	24.5315	26.6306	25.042	17.0904	20.0861	27.7597	20.3851	24.2806	19.7505	22.8725	25.3168	20.1151	21.698	14.8313	17.3434
GSMG0001771	Tuba4a	tubulin, alpha 4A	chr1:75214972-75219294	M[a]4,Tuba4	ENSMUSG00000026202	22145	e1.0	1	102	chr1	75219193	75219294	-	128.069	137.362	109.501	111.159	106.235	131.499	107.763	134.17	157.298	156.519	144.051	140.883	136.7	154.051	156.704	75.2343	98.666	88.5812	82.8746	85.9732	86.3958	94.8237	92.3809
GSMG0001771	Tuba4a	tubulin, alpha 4A	chr1:75214972-75219294	M[a]4,Tuba4	ENSMUSG00000026202	22145	e3.0	1861	2083	chr1	75217212	75217434	-	605.843	656.484	579.153	560.788	515.135	607.213	540.439	673.966	731.678	735.109	663.141	663.28	664.566	716.549	762.527	427.046	480.938	419.635	414.268	456.201	423.065	447.446	463.669
GSMG0001771	Tuba4a	tubulin, alpha 4A	chr1:75214972-75219294	M[a]4,Tuba4	ENSMUSG00000026202	22145	e4.0	2320	2468	chr1	75216827	75216975	-	605.768	688.447	604.962	571.282	539.402	611.906	541.88	704.453	732.388	733.893	672.183	688.377	679.201	712.997	761.674	470.43	499.053	427.355	449.249	486.743	448.671	440.162	487.473
GSMG0001771	Tuba4a	tubulin, alpha 4A	chr1:75214972-75219294	M[a]4,Tuba4	ENSMUSG00000026202	22145	ae4.0	2469	2701	chr1	75216594	75216826	-	3.06339	4.44295	4.1188	2.76942	3.68397	2.87608	2.73036	5.03026	3.59557	3.39124	4.63932	6.05624	4.31119	3.41382	3.62939	2.91493	3.70266	3.07371	2.60508	3.08423	3.70642	3.84616	4.27471
GSMG0001771	Tuba4a	tubulin, alpha 4A	chr1:75214972-75219294	M[a]4,Tuba4	ENSMUSG00000026202	22145	e5.0	2702	2847	chr1	75216448	75216593	-	535.914	591.583	518.805	478.812	464.553	547.948	469.161	597.289	601.105	615.909	558.604	534.764	580.952	628.371	613.659	430.884	400.821	378.264	360.739	428.218	383.697	371.786	402.248
GSMG0001771	Tuba4a	tubulin, alpha 4A	chr1:75214972-75219294	M[a]4,Tuba4	ENSMUSG00000026202	22145	e5.0	2848	4323	chr1	75214972	75216447	-	421.965	481.392	432.943	397.995	377.54	428.408	388.04	463.389	455.685	463.29	438.492	438.891	437.517	453.499	486.662	328.383	306.154	290.272	302.631	329.655	308.173	323.402	341.985
GSMG0001771	Tuba4a	tubulin, alpha 4A	chr1:75214972-75219294	M[a]4,Tuba4	ENSMUSG00000026202	22145	e2.0	669	759	chr1	75218536	75218626	-	NA	1.05044	0.859756	0.94229	NA	1.05913	0.911516	2.25083	1.20198	1.67406	1.61868	1.31527	1.21046	1.6458	1.62899	1.55873	1.23341	1.30227	2.41073	1.17935	2.03935	1.50334	NA
GSMG0001773	Ptprn	protein tyrosine phosphatase, receptor type, N	chr1:75247027-75264216	IA-2	ENSMUSG00000026204	19275	e13.0	10076	10294	chr1	75253923	75254141	-	75.7371	89.0131	81.4751	62.4674	75.619	73.6769	80.5764	95.5966	94.9065	101.204	85.2121	65.3402	81.2265	104.134	78.6678	91.198	64.4352	84.5408	84.3841	72.7903	77.594	59.9425	63.6731
GSMG0001773	Ptprn	protein tyrosine phosphatase, receptor type, N	chr1:75247027-75264216	IA-2	ENSMUSG00000026204	19275	e14.0	10757	10957	chr1	75253260	75253460	-	96.1848	114.758	103.902	76.3205	87.0444	99.0193	105.828	123.387	126.156	125.579	113.361	80.1668	106.456	131.608	101.399	124.968	82.1348	104.716	104.555	95.5639	99.4975	78.4882	78.1058
GSMG0001773	Ptprn	protein tyrosine phosphatase, receptor type, N	chr1:75247027-75264216	IA-2	ENSMUSG00000026204	19275	e15.0	11058	11205	chr1	75253012	75253159	-	121.563	148.083	130.052	102.28	112.937	121.342	144.516	147.543	162.917	166.532	145.75	109.656	127.438	166.003	142.924	144.921	116.084	132.376	143.57	110.649	137.294	101.276	114.899
GSMG0001773	Ptprn	protein tyrosine phosphatase, receptor type, N	chr1:75247027-75264216	IA-2	ENSMUSG00000026204	19275	e16.0	11373	11446	chr1	75252771	75252844	-	120.777	135.459	117.827	97.934	110.847	109.157	134.733	143.554	149.493	165.951	149.956	103.937	121.294	150.134	136.88	142.639	99.6623	124.178	138.415	108.494	133.779	95.9673	109.34
GSMG0001773	Ptprn	protein tyrosine phosphatase, receptor type, N	chr1:75247027-75264216	IA-2	ENSMUSG00000026204	19275	e17.0	11672	11749	chr1	75252468	75252545	-	109.225	122.827	104.215	93.2547	97.242	98.9451	122.606	120.711	127.43	143.408	122.386	95.5052	110.328	130.347	106.436	125.498	91.7256	105.778	121.884	102.614	114.444	82.5588	88.575
GSMG0001773	Ptprn	protein tyrosine phosphatase, receptor type, N	chr1:75247027-75264216	IA-2	ENSMUSG00000026204	19275	e18.0	11842	11961	chr1	75252256	75252375	-	127.456	138.405	124.027	106.47	110.582	119.908	139.719	134.945	143.551	156.909	135.982	108.378	118.165	145.408	123.556	137.567	103.514	126.012	140.674	112.332	125.202	101.567	104.652
GSMG0001773	Ptprn	protein tyrosine phosphatase, receptor type, N	chr1:75247027-75264216	IA-2	ENSMUSG00000026204	19275	e19.0	12300	12466	chr1	75251751	75251917	-	98.5772	107.507	108.143	69.2541	91.2202	97.3265	105.961	106.435	118.169	120.651	103.641	75.2072	95.6543	119.804	96.4058	127.761	85.0575	104.302	105.039	93.5851	103.307	78.6281	75.9433
GSMG0001773	Ptprn	protein tyrosine phosphatase, receptor type, N	chr1:75247027-75264216	IA-2	ENSMUSG00000026204	19275	e20.0	15438	15491	chr1	75248726	75248779	-	85.9839	94.197	89.5582	62.1901	82.454	84.3221	100.274	103.699	104.976	111.271	90.1605	74.2416	83.4216	108.759	91.5869	108.17	75.5954	89.0571	96.4225	81.0694	92.888	70.3695	71.0178
GSMG0001773	Ptprn	protein tyrosine phosphatase, receptor type, N	chr1:75247027-75264216	IA-2	ENSMUSG00000026204	19275	e21.0	16051	16115	chr1	75248102	75248166	-	95.0013	103.754	94.7937	72.2444	94.065	95.1883	107.75	111.822	116.652	121.666	96.5732	85.079	85.5113	119.21	102.855	108.122	84.2135	96.3422	108.363	85.1154	92.5345	75.6224	79.4358
GSMG0001773	Ptprn	protein tyrosine phosphatase, receptor type, N	chr1:75247027-75264216	IA-2	ENSMUSG00000026204	19275	e22.0	16307	16380	chr1	75247837	75247910	-	101.322	111.016	103.716	84.1899	103.053	105.562	113.386	120.387	124.497	127.995	102.815	83.7864	94.0154	126.293	98.9925	119.115	87.8509	104.776	109.352	94.0484	99.2129	89.0047	84.8651
GSMG0001773	Ptprn	protein tyrosine phosphatase, receptor type, N	chr1:75247027-75264216	IA-2	ENSMUSG00000026204	19275	e23.0	16597	17190	chr1	75247027	75247620	-	78.0758	90.7527	80.8666	70.6652	73.9408	77.8697	95.3132	88.4877	97.1348	100.371	83.3944	65.6399	75.6554	100.237	78.7132	97.0555	67.9136	81.0461	87.6997	71.6988	80.58	60.9483	67.9743
GSMG0001773	Ptprn	protein tyrosine phosphatase, receptor type, N	chr1:75247027-75264216	IA-2	ENSMUSG00000026204	19275	e2.0	1844	1894	chr1	75262323	75262373	-	43.6318	58.9962	47.9021	41.2047	37.9619	39.0574	41.2092	59.622	62.5074	57.2813	55.9001	34.6782	49.9228	67.2775	46.391	54.6395	41.0718	50.8338	50.5862	47.8402	48.7273	37.9056	37.51
GSMG0001773	Ptprn	protein tyrosine phosphatase, receptor type, N	chr1:75247027-75264216	IA-2	ENSMUSG00000026204	19275	e1.0	1	213	chr1	75264004	75264216	-	7.40585	8.82454	7.20743	6.40067	6.08932	6.011	6.98725	9.5968	9.6637	7.74696	8.16407	5.21141	7.10078	9.40519	6.6034	27.4403	4.52131	6.15699	7.42298	20.3326	7.93462	6.42503	6.05215
GSMG0001773	Ptprn	protein tyrosine phosphatase, receptor type, N	chr1:75247027-75264216	IA-2	ENSMUSG00000026204	19275	e3.0	2077	2190	chr1	75262027	75262140	-	80.0891	104.774	82.7546	69.6766	75.2315	76.2146	86.484	112.337	118.526	111.983	106.011	72.7279	93.7057	122.042	87.1638	97.2551	82.5745	93.3535	89.0909	84.1803	92.8784	74.7265	68.721
GSMG0001773	Ptprn	protein tyrosine phosphatase, receptor type, N	chr1:75247027-75264216	IA-2	ENSMUSG00000026204	19275	e4.0	3550	3646	chr1	75260571	75260667	-	92.9565	115.626	96.3649	83.2751	88.4162	91.677	104.783	126.018	133.968	135.515	126.664	91.7916	110.315	136.53	106.934	108.905	92.8718	105.534	104.417	97.8781	111.72	84.2198	80.7006
GSMG0001773	Ptprn	protein tyrosine phosphatase, receptor type, N	chr1:75247027-75264216	IA-2	ENSMUSG00000026204	19275	e5.0	5580	5838	chr1	75258379	75258637	-	60.5014	71.6963	58.9988	50.6316	54.8471	57.0299	66.1474	76.0059	75.5447	82.1595	72.1436	57.1494	64.6167	84.8931	62.1772	67.4042	55.3567	60.4624	66.9075	53.3042	63.9574	51.3417	55.4197
GSMG0001773	Ptprn	protein tyrosine phosphatase, receptor type, N	chr1:75247027-75264216	IA-2	ENSMUSG00000026204	19275	e6.0	5921	6272	chr1	75257945	75258296	-	87.1317	110.019	92.4115	77.8248	85.8349	88.9694	98.9989	116.198	116.305	125.691	108.605	87.8968	97.0365	123.07	99.878	90.1935	81.7512	100.227	102.893	76.7856	99.9452	77.7139	85.4723
GSMG0001773	Ptprn	protein tyrosine phosphatase, receptor type, N	chr1:75247027-75264216	IA-2	ENSMUSG00000026204	19275	ae6.0	6273	6792	chr1	75257425	75257944	-	NA	NA	NA	NA	NA	NA	NA	NA	NA	0.7932	NA	NA	NA	NA	NA	NA	NA	NA	1.10045	NA	0.864727	NA	NA
GSMG0001773	Ptprn	protein tyrosine phosphatase, receptor type, N	chr1:75247027-75264216	IA-2	ENSMUSG00000026204	19275	e7.0	6793	6924	chr1	75257293	75257424	-	108.956	122.641	106.083	88.8198	95.4555	103.945	115.087	125.189	129.936	153.006	119.05	101.833	106.289	142.879	114.337	124.802	103.751	114.026	115.343	100.743	119.721	86.2855	88.6888
GSMG0001773	Ptprn	protein tyrosine phosphatase, receptor type, N	chr1:75247027-75264216	IA-2	ENSMUSG00000026204	19275	e8.0	7337	7374	chr1	75256843	75256880	-	98.038	106.676	94.6523	79.8938	88.8681	93.6388	108.307	107.288	120.38	134.997	105.721	91.3641	100.293	133.945	107.421	116.97	89.7269	98.8385	103.185	85.0331	107.514	73.3592	77.4296
GSMG0001773	Ptprn	protein tyrosine phosphatase, receptor type, N	chr1:75247027-75264216	IA-2	ENSMUSG00000026204	19275	e9.0	8316	8590	chr1	75255627	75255901	-	95.0615	113.991	100.047	84.7687	89.2851	90.8573	106.724	111.186	124.988	124.521	109.847	88.1123	102.075	130.985	103.299	112.575	88.5326	100.422	104.814	86.8083	94.2624	77.6597	78.5327
GSMG0001773	Ptprn	protein tyrosine phosphatase, receptor type, N	chr1:75247027-75264216	IA-2	ENSMUSG00000026204	19275	ae9.0	8591	8683	chr1	75255534	75255626	-	NA	NA	NA	NA	NA	NA	NA	NA	NA	NA	NA	NA	NA	NA	NA	1.12477	1.20107	NA	1.38914	NA	1.22843	1.39056	NA
GSMG0001773	Ptprn	protein tyrosine phosphatase, receptor type, N	chr1:75247027-75264216	IA-2	ENSMUSG00000026204	19275	e10.0	9006	9092	chr1	75255125	75255211	-	108.897	130.07	115.36	103.18	95.5956	107.293	126.079	132.189	152.977	161.057	126.351	100.744	116.625	142.494	125.238	121.28	100.915	108.091	126.034	96.217	114.902	88.1274	106.547
GSMG0001773	Ptprn	protein tyrosine phosphatase, receptor type, N	chr1:75247027-75264216	IA-2	ENSMUSG00000026204	19275	e11.0	9359	9438	chr1	75254779	75254858	-	117.197	144.72	122.119	110.924	103.907	114.284	127.981	139.773	158.819	176.838	130.807	110.028	118.971	157.932	141.015	121.273	99.9542	119.661	138.938	98.6413	122.493	94.8803	107.6
GSMG0001773	Ptprn	protein tyrosine phosphatase, receptor type, N	chr1:75247027-75264216	IA-2	ENSMUSG00000026204	19275	e12.0	9568	9632	chr1	75254585	75254649	-	121.604	144.778	129.344	103.148	109.1	116.477	133.206	145.497	152.687	176.423	129.119	111.358	120.442	159.776	132.709	126.87	107.586	130.61	138.168	104.042	125.21	94.4604	106.777
GSMG0001774	Resp18	regulated endocrine-specific protein 18	chr1:75272202-75278380	NULL	ENSMUSG00000033061	19711	e1.0	1	179	chr1	75278202	75278380	-	30.8434	36.0047	30.8627	28.1957	28.8569	25.0627	33.9831	33.3651	32.1693	35.564	31.0722	22.9325	26.1457	38.066	32.117	169.943	108.886	165.898	153.977	124.707	136.268	120.614	126.35
GSMG0001774	Resp18	regulated endocrine-specific protein 18	chr1:75272202-75278380	NULL	ENSMUSG00000033061	19711	e2.0	2664	2768	chr1	75275613	75275717	-	38.4609	43.4998	45.1077	33.4598	34.3372	25.451	38.8931	40.6091	34.978	44.4938	40.4494	30.0703	31.7732	41.6875	42.6997	186.994	120.435	175.147	182.135	138.322	155.213	135.81	154.861
GSMG0001774	Resp18	regulated endocrine-specific protein 18	chr1:75272202-75278380	NULL	ENSMUSG00000033061	19711	e3.0	3852	3984	chr1	75274397	75274529	-	45.9519	45.9268	45.8824	42.276	38.6181	31.9194	55.209	43.6168	40.5045	45.2583	39.5841	28.6154	38.6685	44.6698	48.2574	207.241	148.076	205.999	216.93	153.502	180.274	153.015	163.89
GSMG0001774	Resp18	regulated endocrine-specific protein 18	chr1:75272202-75278380	NULL	ENSMUSG00000033061	19711	e4.0	4171	4213	chr1	75274168	75274210	-	50.6915	46.9306	46.9574	41.645	39.4122	39.0891	61.8783	39.9149	43.4318	44.0944	43.0763	30.7505	38.909	45.8833	52.838	224.927	152.811	197.154	232.021	168.432	182.146	159.244	167.628
GSMG0001774	Resp18	regulated endocrine-specific protein 18	chr1:75272202-75278380	NULL	ENSMUSG00000033061	19711	e5.0	4335	4424	chr1	75273957	75274046	-	57.4487	51.7065	49.4517	43.832	42.2307	42.4164	67.6468	43.7586	44.4332	48.5931	47.8657	34.4435	43.2652	49.1933	53.1936	248.133	175.834	211.259	251.022	184.31	194.421	172.294	182.505
GSMG0001774	Resp18	regulated endocrine-specific protein 18	chr1:75272202-75278380	NULL	ENSMUSG00000033061	19711	e6.0	6020	6179	chr1	75272202	75272361	-	28.2591	23.8565	23.4011	23.1412	20.3762	18.2584	31.2695	22.2115	21.795	25.5717	24.1639	17.9404	22.1217	23.2569	23.0375	121.034	86.4044	105.579	115.67	85.7378	94.3162	83.1472	92.9891
GSMG0001775	Dnpep	aspartyl aminopeptidase	chr1:75307896-75317637	NULL	ENSMUSG00000026209	13437	e4.0	1009	1097	chr1	75316541	75316629	-	18.5508	15.5772	20.4805	20.5281	20.4799	17.4594	21.5154	19.0817	21.2857	20.5311	17.9601	16.727	21.0326	21.1342	22.247	29.0262	23.8905	24.9137	23.6817	28.8913	24.593	25.2798	24.9401
GSMG0001775	Dnpep	aspartyl aminopeptidase	chr1:75307896-75317637	NULL	ENSMUSG00000026209	13437	e5.0	1195	1308	chr1	75316330	75316443	-	14.7943	13.1762	15.6958	14.7116	17.5164	15.7047	15.791	15.7148	14.4878	16.5723	17.3753	16.1229	17.654	17.0616	19.0375	23.9865	20.0757	24.7322	22.3761	26.576	23.4232	24.0134	19.1285
GSMG0001775	Dnpep	aspartyl aminopeptidase	chr1:75307896-75317637	NULL	ENSMUSG00000026209	13437	e6.0	1568	1693	chr1	75315945	75316070	-	19.6281	15.7113	18.8225	16.8341	17.1176	18.4904	19.0495	18.7439	19.4095	20.5772	18.6305	15.5985	17.047	18.627	18.7767	30.313	25.2808	24.2078	30.0498	29.1396	26.9584	25.5825	21.1928
GSMG0001775	Dnpep	aspartyl aminopeptidase	chr1:75307896-75317637	NULL	ENSMUSG00000026209	13437	e7.0	1889	2019	chr1	75315619	75315749	-	21.9988	17.5739	16.7345	17.0171	16.8361	21.0319	19.414	19.7497	20.9544	17.7709	23.0299	16.6009	17.2412	19.1629	18.9153	31.6852	23.7833	22.6646	24.8439	30.2956	29.9503	23.3215	27.6247
GSMG0001775	Dnpep	aspartyl aminopeptidase	chr1:75307896-75317637	NULL	ENSMUSG00000026209	13437	e8.0	2218	2293	chr1	75315345	75315420	-	18.163	15.9078	16.754	14.1123	17.2037	21.7805	18.0465	14.9688	17.1883	16.1555	19.2903	18.0828	16.45	20.516	15.4625	31.4153	20.0071	22.8422	21.4774	30.9255	26.2428	21.4758	20.6222
GSMG0001775	Dnpep	aspartyl aminopeptidase	chr1:75307896-75317637	NULL	ENSMUSG00000026209	13437	e9.0	2401	2508	chr1	75315130	75315237	-	16.8652	18.041	15.8728	14.5497	15.064	20.9438	16.0985	15.0793	16.7517	18.8703	20.7377	17.1474	16.4565	20.7811	14.1146	29.497	24.0191	21.4597	20.9649	26.8354	26.8813	22.3971	18.5171
GSMG0001775	Dnpep	aspartyl aminopeptidase	chr1:75307896-75317637	NULL	ENSMUSG00000026209	13437	e1.0	1	303	chr1	75317335	75317637	-	2.15073	1.4881	1.47886	1.42717	1.79797	1.81437	1.54406	1.35403	1.86508	1.3838	1.06666	1.29414	1.76967	1.56728	1.44905	2.69629	1.79238	1.65987	1.9105	2.552	1.87058	1.74114	1.6843
GSMG0001775	Dnpep	aspartyl aminopeptidase	chr1:75307896-75317637	NULL	ENSMUSG00000026209	13437	e10.0	3197	3274	chr1	75314364	75314441	-	18.9972	19.0063	18.8078	15.2525	15.1796	15.4967	18.8806	17.6977	18.6052	19.339	18.9315	16.0984	17.9612	19.2077	14.9876	27.0131	25.9868	23.7023	21.973	23.656	25.4077	22.3251	21.6241
GSMG0001775	Dnpep	aspartyl aminopeptidase	chr1:75307896-75317637	NULL	ENSMUSG00000026209	13437	e11.0	4129	4212	chr1	75313426	75313509	-	20.6607	17.3936	19.416	14.6239	15.6249	16.7181	20.2574	19.1209	17.8411	16.9968	18.5905	18.7078	16.9249	18.4835	17.8675	29.0516	23.4491	24.7721	24.2092	24.583	24.2708	21.0368	22.5489
GSMG0001775	Dnpep	aspartyl aminopeptidase	chr1:75307896-75317637	NULL	ENSMUSG00000026209	13437	e12.0	5073	5233	chr1	75312405	75312565	-	24.7246	20.8335	23.7305	21.282	23.1162	23.2785	24.3958	21.419	22.0072	22.1691	21.2793	22.8742	23.0733	22.2362	20.9796	39.8669	33.013	31.5261	34.982	32.3555	31.4513	31.2769	27.9299
GSMG0001775	Dnpep	aspartyl aminopeptidase	chr1:75307896-75317637	NULL	ENSMUSG00000026209	13437	e13.0	5607	5646	chr1	75311992	75312031	-	24.0725	22.1641	27.2546	24.5809	24.5676	24.1217	28.0159	23.0318	20.3248	22.3057	19.4157	22.3763	25.2841	24.48	20.8733	36.7916	34.7474	34.7368	37.1236	33.3555	32.1039	35.6472	31.9139
GSMG0001775	Dnpep	aspartyl aminopeptidase	chr1:75307896-75317637	NULL	ENSMUSG00000026209	13437	e14.0	5745	5846	chr1	75311792	75311893	-	26.779	25.4413	28.6453	24.6797	26.161	25.119	27.4236	20.8811	25.3841	21.8088	21.7747	20.408	23.3356	25.6075	24.4003	37.363	34.15	34.0324	35.539	32.9854	33.7727	34.4324	31.7066
GSMG0001775	Dnpep	aspartyl aminopeptidase	chr1:75307896-75317637	NULL	ENSMUSG00000026209	13437	e2.0	621	747	chr1	75316891	75317017	-	NA	1.65437	1.65443	1.38528	2.61734	NA	1.46061	1.3459	2.04455	1.03271	2.38788	1.31945	1.36262	1.17906	NA	3.44633	5.94818	4.47932	4.57444	4.59823	3.86925	3.94676	2.64773
GSMG0001775	Dnpep	aspartyl aminopeptidase	chr1:75307896-75317637	NULL	ENSMUSG00000026209	13437	e15.0	8172	8339	chr1	75309299	75309466	-	26.6753	26.9682	25.3963	24.1895	24.6748	25.9116	26.432	21.7397	25.9396	25.2809	26.5205	22.9312	25.3182	25.572	24.4027	38.337	39.3668	32.8332	35.2011	36.1782	32.7734	35.0445	31.2335
GSMG0001775	Dnpep	aspartyl aminopeptidase	chr1:75307896-75317637	NULL	ENSMUSG00000026209	13437	ae2.0	748	834	chr1	75316804	75316890	-	NA	0.845624	1.15549	1.09411	1.43594	1.12653	NA	NA	NA	NA	NA	NA	NA	1.29682	NA	2.52776	2.89103	2.27325	1.37362	2.4947	2.40666	1.29175	1.26221
GSMG0001775	Dnpep	aspartyl aminopeptidase	chr1:75307896-75317637	NULL	ENSMUSG00000026209	13437	e3.0	835	928	chr1	75316710	75316803	-	21.4112	16.2947	18.1836	18.3588	20.455	20.5398	19.0981	19.7759	25.9468	19.2997	18.042	14.4857	23.3153	19.1731	21.0184	30.6667	24.5181	25.7336	26.0234	29.4698	26.9785	22.3849	22.2226
GSMG0001775	Dnpep	aspartyl aminopeptidase	chr1:75307896-75317637	NULL	ENSMUSG00000026209	13437	e16.0	8929	9742	chr1	75307896	75308709	-	1.73929	1.73098	2.25398	1.809	1.82319	2.15981	2.24889	1.48761	1.54471	1.54981	2.20096	1.7897	2.07278	1.76693	2.08905	2.77981	2.80914	2.49181	2.58129	2.53625	2.66084	2.82523	2.90081
GSMG0001779	Chpf	chondroitin polymerizing factor	chr1:75474571-75479471	1700028N03Rik,D1Bwg1363e	ENSMUSG00000032997	74241	e2.0	1060	1202	chr1	75478270	75478412	-	3.46241	3.33834	3.52734	3.44193	4.69714	3.99274	2.89328	3.12375	2.43453	2.99716	3.09873	2.54992	1.45527	2.05259	2.71327	3.19296	2.48569	4.37421	3.67875	4.42094	5.22798	3.73969	3.39883
GSMG0001779	Chpf	chondroitin polymerizing factor	chr1:75474571-75479471	1700028N03Rik,D1Bwg1363e	ENSMUSG00000032997	74241	ae2.0	1203	1653	chr1	75477819	75478269	-	NA	NA	NA	NA	NA	NA	NA	NA	NA	NA	NA	NA	NA	NA	NA	NA	NA	NA	NA	0.967571	NA	NA	NA
GSMG0001779	Chpf	chondroitin polymerizing factor	chr1:75474571-75479471	1700028N03Rik,D1Bwg1363e	ENSMUSG00000032997	74241	e3.0	1654	1932	chr1	75477540	75477818	-	26.1704	28.6002	26.5508	19.5573	23.7216	27.3957	25.5418	24.9715	22.159	26.2272	22.5611	16.2435	20.3156	27.2217	23.8883	28.337	22.3225	26.2367	23.386	27.2527	23.2125	21.9129	23.7237
GSMG0001779	Chpf	chondroitin polymerizing factor	chr1:75474571-75479471	1700028N03Rik,D1Bwg1363e	ENSMUSG00000032997	74241	e3.0	1933	2227	chr1	75477245	75477539	-	33.6595	32.9102	31.4419	27.5098	29.2929	31.6827	29.6734	26.4841	30.3595	31.4406	27.1868	21.4285	23.5556	30.7552	28.8895	33.6397	29.5292	34.9585	29.8687	30.9168	29.45	25.8693	26.6288
GSMG0001779	Chpf	chondroitin polymerizing factor	chr1:75474571-75479471	1700028N03Rik,D1Bwg1363e	ENSMUSG00000032997	74241	e4.0	2733	2912	chr1	75476560	75476739	-	33.9792	31.8309	30.5274	28.1409	29.4357	29.6516	26.9691	28.3764	27.6288	30.0325	25.2154	17.2289	20.6938	29.9744	29.7802	33.1724	25.8793	34.0633	31.9952	30.1302	29.557	24.7379	26.8892
GSMG0001779	Chpf	chondroitin polymerizing factor	chr1:75474571-75479471	1700028N03Rik,D1Bwg1363e	ENSMUSG00000032997	74241	e5.0	3246	4901	chr1	75474571	75476226	-	32.1969	32.7933	32.3674	25.7432	29.7493	32.6523	31.936	26.7404	27.0431	27.8254	25.9364	18.882	24.3097	29.6704	28.0216	35.6405	26.9888	33.0995	31.2575	30.3373	31.8187	26.7182	26.7832
GSMG0001779	Chpf	chondroitin polymerizing factor	chr1:75474571-75479471	1700028N03Rik,D1Bwg1363e	ENSMUSG00000032997	74241	e1.0	1	680	chr1	75478792	75479471	-	4.65686	4.54861	4.90184	3.60386	4.05932	4.80723	3.6936	3.90926	3.5143	3.8804	3.89572	2.21193	2.9695	4.60023	2.91761	14.1777	2.87619	4.59586	3.40219	10.9756	4.38537	3.85945	4.31509
GSMG0001780	Obsl1	obscurin-like 1	chr1:75485826-75506454	NULL	ENSMUSG00000026211	98733	e9.0	9831	10115	chr1	75496340	75496624	-	1.33732	1.11662	2.14219	1.94075	NA	1.20801	1.76057	1.33802	1.94888	1.85074	1.55683	1.46316	1.68431	1.52321	1.60494	2.97018	2.45368	1.54753	1.45931	1.73997	2.10737	2.2789	1.50788
GSMG0001780	Obsl1	obscurin-like 1	chr1:75485826-75506454	NULL	ENSMUSG00000026211	98733	e1.0	1	1242	chr1	75505213	75506454	-	NA	NA	NA	NA	NA	NA	NA	NA	NA	NA	NA	NA	NA	NA	NA	1.29114	0.878221	NA	0.942664	0.949763	NA	NA	NA
GSMG0001780	Obsl1	obscurin-like 1	chr1:75485826-75506454	NULL	ENSMUSG00000026211	98733	e10.0	12398	12670	chr1	75493785	75494057	-	0.933469	NA	0.902395	NA	1.27092	NA	0.853897	NA	NA	NA	0.893538	NA	NA	NA	NA	1.1192	1.25417	NA	1.10942	0.988841	NA	NA	1.26561
GSMG0001780	Obsl1	obscurin-like 1	chr1:75485826-75506454	NULL	ENSMUSG00000026211	98733	e11.0	13310	13585	chr1	75492870	75493145	-	NA	NA	NA	NA	NA	NA	NA	NA	0.814158	NA	NA	NA	NA	NA	NA	1.08615	NA	NA	NA	NA	NA	1.51853	0.918138
GSMG0001780	Obsl1	obscurin-like 1	chr1:75485826-75506454	NULL	ENSMUSG00000026211	98733	e12.0	13662	13949	chr1	75492506	75492793	-	NA	NA	0.977392	NA	1.14859	NA	NA	NA	1.01345	NA	NA	NA	0.793988	NA	NA	1.24185	0.993431	0.904312	1.2718	1.18765	0.97525	1.41895	1.10157
GSMG0001780	Obsl1	obscurin-like 1	chr1:75485826-75506454	NULL	ENSMUSG00000026211	98733	e13.0	14998	15659	chr1	75490796	75491457	-	NA	NA	1.19615	NA	1.14132	NA	NA	NA	1.05472	NA	NA	NA	NA	0.7829	NA	1.46572	NA	NA	1.31228	1.32395	1.02487	1.37604	NA
GSMG0001780	Obsl1	obscurin-like 1	chr1:75485826-75506454	NULL	ENSMUSG00000026211	98733	ae13.0	15660	15916	chr1	75490539	75490795	-	NA	NA	NA	NA	NA	NA	NA	NA	NA	NA	NA	NA	NA	NA	NA	1.09016	NA	NA	NA	NA	NA	1.23665	1.39343
GSMG0001780	Obsl1	obscurin-like 1	chr1:75485826-75506454	NULL	ENSMUSG00000026211	98733	e17.0	18665	18826	chr1	75487629	75487790	-	NA	NA	NA	NA	NA	NA	NA	NA	NA	NA	NA	NA	NA	NA	NA	NA	NA	NA	0.985114	NA	NA	NA	NA
GSMG0001780	Obsl1	obscurin-like 1	chr1:75485826-75506454	NULL	ENSMUSG00000026211	98733	e18.0	19128	19232	chr1	75487223	75487327	-	NA	NA	NA	NA	NA	NA	NA	NA	1.12501	NA	NA	NA	NA	NA	NA	2.02188	1.48254	1.97077	2.52376	2.69307	2.36683	1.85467	1.61222
GSMG0001780	Obsl1	obscurin-like 1	chr1:75485826-75506454	NULL	ENSMUSG00000026211	98733	e19.0	19546	19815	chr1	75486640	75486909	-	NA	NA	NA	NA	0.978264	NA	NA	NA	NA	NA	NA	NA	NA	NA	NA	2.36119	2.41412	0.957834	3.94157	1.79918	1.94704	1.82928	1.27252
GSMG0001780	Obsl1	obscurin-like 1	chr1:75485826-75506454	NULL	ENSMUSG00000026211	98733	e2.0	2489	2758	chr1	75503697	75503966	-	1.72275	1.25233	2.89608	1.96641	1.23259	1.28892	1.72683	2.76573	2.68411	3.68983	1.78211	2.79163	2.34192	2.15112	2.86679	3.43836	4.12645	2.26219	2.89054	3.47603	3.96476	3.22443	2.21955
GSMG0001780	Obsl1	obscurin-like 1	chr1:75485826-75506454	NULL	ENSMUSG00000026211	98733	e3.0	2837	3088	chr1	75503367	75503618	-	2.63364	2.1124	2.50501	0.98945	2.10895	1.47873	2.65464	2.92583	3.25935	2.904	2.74087	2.40817	2.03188	2.38299	3.27833	3.42913	4.2958	3.42552	4.15068	3.88125	4.0451	3.95293	3.46077
GSMG0001780	Obsl1	obscurin-like 1	chr1:75485826-75506454	NULL	ENSMUSG00000026211	98733	e4.0	3240	3542	chr1	75502913	75503215	-	1.94463	1.3494	2.94419	1.77217	1.70339	1.87163	2.96924	3.29222	2.74301	2.68734	2.62188	2.52868	1.54573	2.59991	2.33705	3.25496	3.62507	4.44943	3.50456	3.72017	4.06524	3.92087	2.88685
GSMG0001780	Obsl1	obscurin-like 1	chr1:75485826-75506454	NULL	ENSMUSG00000026211	98733	e5.0	4200	4496	chr1	75501959	75502255	-	2.27223	1.13734	1.48546	1.91978	1.42136	1.26735	1.77672	1.73086	2.20399	1.81114	1.95751	1.43868	2.36633	2.36016	1.69545	2.9297	2.30337	1.91022	2.61967	2.31474	1.91809	1.88574	1.67004
GSMG0001780	Obsl1	obscurin-like 1	chr1:75485826-75506454	NULL	ENSMUSG00000026211	98733	e6.0	6281	6553	chr1	75499902	75500174	-	3.94231	1.80694	4.22365	2.95582	2.52297	2.24375	4.24023	3.82751	3.496	4.14582	4.03856	3.15829	3.46314	3.45795	2.89464	5.3209	4.58682	4.55288	4.1858	4.17238	4.00029	4.06733	3.71705
GSMG0001780	Obsl1	obscurin-like 1	chr1:75485826-75506454	NULL	ENSMUSG00000026211	98733	e7.0	8108	8380	chr1	75498075	75498347	-	1.72278	1.78338	3.09495	2.61117	2.1095	2.1185	2.25416	3.14733	2.86334	3.39073	3.45666	2.3624	2.95499	3.02135	3.5501	3.94895	3.569	3.88347	4.48043	3.51621	4.54443	3.81839	3.7432
GSMG0001780	Obsl1	obscurin-like 1	chr1:75485826-75506454	NULL	ENSMUSG00000026211	98733	e8.0	9175	9447	chr1	75497008	75497280	-	2.02885	0.904914	3.82857	1.93531	2.52584	2.04	2.35661	2.73767	3.62698	4.21305	4.02585	2.06519	3.5222	3.67858	3.17272	4.45942	4.48034	3.44051	3.80767	4.29483	3.43344	4.12098	2.92905
GSMG0001780	Obsl1	obscurin-like 1	chr1:75485826-75506454	NULL	ENSMUSG00000026211	98733	ae8.0	9448	9830	chr1	75496625	75497007	-	0.963953	NA	1.54882	1.31982	NA	NA	1.00708	1.25424	1.435	1.11786	1.49021	1.45795	1.41168	1.38718	1.21827	1.2731	1.23784	1.52944	1.58134	1.13029	1.2308	1.50997	1.0395
GSMG0001783	Epha4	Eph receptor A4	chr1:77367185-77515088	2900005C20Rik,Cek8,Hek8,rb,Sek,Sek1,Tyro1	ENSMUSG00000026235	13838	e6.0	113765	113889	chr1	77401200	77401324	-	46.6612	56.2361	48.7502	46.476	40.3661	41.8145	37.4588	76.5468	73.1051	74.9943	78.166	79.1647	67.2662	79.232	65.7174	7.75397	9.37082	11.7372	9.9652	6.61939	9.77312	8.69214	10.6085
GSMG0001783	Epha4	Eph receptor A4	chr1:77367185-77515088	2900005C20Rik,Cek8,Hek8,rb,Sek,Sek1,Tyro1	ENSMUSG00000026235	13838	e7.0	115292	115451	chr1	77399638	77399797	-	41.3575	53.2962	47.5382	39.7338	40.4581	39.5735	34.3702	70.9306	65.0545	70.9358	69.5975	66.528	65.0113	72.8098	58.2827	8.32692	10.2129	10.6506	10.8317	6.30026	10.8538	6.21554	8.66536
GSMG0001783	Epha4	Eph receptor A4	chr1:77367185-77515088	2900005C20Rik,Cek8,Hek8,rb,Sek,Sek1,Tyro1	ENSMUSG00000026235	13838	e8.0	116484	116595	chr1	77398494	77398605	-	41.6748	55.919	46.9861	55.3717	40.8563	45.1534	37.9437	81.9047	73.5586	74.2871	77.252	73.185	70.1523	80.8208	71.4286	8.51471	8.23626	12.0506	13.6417	7.49312	14.0435	9.53462	9.43173
GSMG0001783	Epha4	Eph receptor A4	chr1:77367185-77515088	2900005C20Rik,Cek8,Hek8,rb,Sek,Sek1,Tyro1	ENSMUSG00000026235	13838	e9.0	124998	125056	chr1	77390033	77390091	-	52.512	71.7963	56.7604	68.7878	49.7295	53.7905	49.3697	96.4314	89.2915	94.5495	93.2367	90.1151	82.1225	94.0418	78.7835	10.3757	8.38582	16.2733	15.4834	8.75545	18.5639	11.7479	14.9411
GSMG0001783	Epha4	Eph receptor A4	chr1:77367185-77515088	2900005C20Rik,Cek8,Hek8,rb,Sek,Sek1,Tyro1	ENSMUSG00000026235	13838	e10.0	126503	126616	chr1	77388473	77388586	-	56.9065	68.4603	55.3687	57.622	52.1161	53.0545	52.0484	94.7335	87.4322	92.7987	93.5135	91.2902	79.9648	91.3985	81.8502	10.2864	12.0863	14.9193	17.076	9.38883	15.8274	12.8555	15.2202
GSMG0001783	Epha4	Eph receptor A4	chr1:77367185-77515088	2900005C20Rik,Cek8,Hek8,rb,Sek,Sek1,Tyro1	ENSMUSG00000026235	13838	e11.0	127107	127292	chr1	77387797	77387982	-	61.2001	72.0077	60.0744	63.3048	58.6975	58.2256	57.9208	95.1446	98.3537	100.592	95.1469	96.2658	92.7277	98.8387	87.9988	12.3412	12.5279	14.6757	20.3919	11.2514	17.4734	13.2036	14.2583
GSMG0001783	Epha4	Eph receptor A4	chr1:77367185-77515088	2900005C20Rik,Cek8,Hek8,rb,Sek,Sek1,Tyro1	ENSMUSG00000026235	13838	e12.0	131505	131566	chr1	77383523	77383584	-	59.6222	63.3357	63.0618	60.5319	56.1954	55.7159	55.1325	88.7619	95.2114	88.7091	93.2263	94.9266	89.613	92.4926	83.2523	10.0765	11.7967	15.3338	17.1536	10.6849	12.6369	12.3146	13.8301
GSMG0001783	Epha4	Eph receptor A4	chr1:77367185-77515088	2900005C20Rik,Cek8,Hek8,rb,Sek,Sek1,Tyro1	ENSMUSG00000026235	13838	e13.0	132011	132220	chr1	77382869	77383078	-	43.8438	49.1473	44.2865	41.8637	41.6708	42.2101	42.4908	67.6867	67.5558	64.9379	66.4331	65.6358	70.1355	73.6508	57.7795	7.85217	10.4032	11.4065	13.1751	7.03162	8.94904	8.4639	11.029
GSMG0001783	Epha4	Eph receptor A4	chr1:77367185-77515088	2900005C20Rik,Cek8,Hek8,rb,Sek,Sek1,Tyro1	ENSMUSG00000026235	13838	e14.0	134076	134225	chr1	77380864	77381013	-	55.7692	71.5508	57.4809	56.7339	49.8432	51.2456	59.1732	90.4084	88.4302	93.8377	86.5933	89.8012	90.3884	96.7014	82.3278	11.0059	10.777	13.972	17.4602	9.80667	14.2106	10.2356	14.6998
GSMG0001783	Epha4	Eph receptor A4	chr1:77367185-77515088	2900005C20Rik,Cek8,Hek8,rb,Sek,Sek1,Tyro1	ENSMUSG00000026235	13838	e15.0	137482	137675	chr1	77377414	77377607	-	58.3427	69.7565	60.8387	59.3817	53.3684	54.6373	57.4367	86.2021	89.2738	93.6977	90.7634	93.2835	90.3115	97.0139	80.963	11.6684	13.9513	15.4185	18.5998	9.97665	12.167	13.5732	13.4247
GSMG0001783	Epha4	Eph receptor A4	chr1:77367185-77515088	2900005C20Rik,Cek8,Hek8,rb,Sek,Sek1,Tyro1	ENSMUSG00000026235	13838	e16.0	140163	140318	chr1	77374771	77374926	-	59.4875	67.2697	63.6845	56.7799	52.9105	56.5869	51.6907	88.7713	83.2682	83.324	84.0252	74.9172	82.9541	92.6892	75.8551	12.9651	12.1273	15.609	17.2678	9.65329	13.852	10.0088	8.62969
GSMG0001783	Epha4	Eph receptor A4	chr1:77367185-77515088	2900005C20Rik,Cek8,Hek8,rb,Sek,Sek1,Tyro1	ENSMUSG00000026235	13838	e17.0	141242	142179	chr1	77372910	77373847	-	45.0808	61.4825	52.6555	49.28	42.6922	44.1045	46.4915	80.8046	72.1972	70.5613	79.9057	79.5577	70.375	73.2361	66.8726	9.67662	9.76671	12.6069	15.2491	9.13367	12.8586	10.2019	12.3926
GSMG0001783	Epha4	Eph receptor A4	chr1:77367185-77515088	2900005C20Rik,Cek8,Hek8,rb,Sek,Sek1,Tyro1	ENSMUSG00000026235	13838	e18.0	145418	147904	chr1	77367185	77369671	-	40.9149	54.1491	47.7908	44.0083	38.021	38.4872	40.474	71.5918	62.5835	63.6701	68.5908	71.7781	63.2469	62.6453	58.4402	8.85185	7.95808	11.6747	13.7607	8.07787	12.0429	9.25786	11.7327
GSMG0001783	Epha4	Eph receptor A4	chr1:77367185-77515088	2900005C20Rik,Cek8,Hek8,rb,Sek,Sek1,Tyro1	ENSMUSG00000026235	13838	e1.0	1	148	chr1	77514941	77515088	-	23.8081	32.9477	24.8025	25.7594	23.4008	22.9741	18.9221	43.5735	35.3841	38.6661	43.1062	43.5096	40.8264	39.455	34.7022	4.00443	5.19803	6.34894	6.88268	3.50754	6.18717	5.55911	5.72466
GSMG0001783	Epha4	Eph receptor A4	chr1:77367185-77515088	2900005C20Rik,Cek8,Hek8,rb,Sek,Sek1,Tyro1	ENSMUSG00000026235	13838	e2.0	3339	3406	chr1	77511683	77511750	-	40.3071	51.7829	40.9315	42.3435	35.5823	36.4979	29.6865	65.1772	59.794	65.0675	70.9186	60.4646	58.5823	67.5495	60.9716	4.93112	10.5309	10.2052	9.97751	6.13695	10.1407	6.72103	5.91685
GSMG0001783	Epha4	Eph receptor A4	chr1:77367185-77515088	2900005C20Rik,Cek8,Hek8,rb,Sek,Sek1,Tyro1	ENSMUSG00000026235	13838	e4.0	70069	70224	chr1	77444865	77445020	-	41.9609	45.9552	44.0606	35.7518	36.1953	37.5746	30.1847	59.8142	60.6241	64.9337	66.0666	54.8591	61.1975	69.1426	52.5415	8.62887	7.36532	12.4568	9.72123	8.02365	11.4707	8.06	9.2592
GSMG0001783	Epha4	Eph receptor A4	chr1:77367185-77515088	2900005C20Rik,Cek8,Hek8,rb,Sek,Sek1,Tyro1	ENSMUSG00000026235	13838	e3.0	7878	8541	chr1	77506548	77507211	-	47.1223	57.4135	47.5905	49.2655	42.7557	41.0031	40.8568	77.3855	74.4901	76.9309	77.6733	73.3995	71.2044	79.4446	65.7691	8.58941	9.27013	12.9753	13.5221	9.21127	11.2702	10.5538	9.70962
GSMG0001783	Epha4	Eph receptor A4	chr1:77367185-77515088	2900005C20Rik,Cek8,Hek8,rb,Sek,Sek1,Tyro1	ENSMUSG00000026235	13838	e5.0	88200	88538	chr1	77426551	77426889	-	49.4926	59.5843	48.3705	49.2428	44.0036	45.0143	43.8815	78.924	75.2363	78.8317	80.2183	74.851	74.1833	83.3928	70.5529	8.59883	8.80479	11.7542	12.3771	8.92528	11.5638	9.64669	12.8118
GSMG0001789	Farsb	phenylalanyl-tRNA synthetase, beta subunit	chr1:78417958-78488897	Farsl,Farslb,Frsb,PheRSalpha	ENSMUSG00000026245	23874	e4.0	10636	10705	chr1	78478193	78478262	-	36.6594	42.7674	38.8166	35.4254	42.7815	43.11	43.1173	46.9979	49.4343	55.3773	45.6271	45.8482	49.7731	44.1804	47.187	58.0163	58.86	47.0509	52.9945	57.3239	57.4598	52.107	55.7599
GSMG0001789	Farsb	phenylalanyl-tRNA synthetase, beta subunit	chr1:78417958-78488897	Farsl,Farslb,Frsb,PheRSalpha	ENSMUSG00000026245	23874	e1.0	1	113	chr1	78488785	78488897	-	13.8456	13.5726	13.535	13.9296	14.099	14.1484	12.2868	15.0983	15.4932	16.6618	14.7633	14.4555	17.168	15.4087	13.6337	15.5498	18.1244	17.69	16.9841	13.9905	18.3455	19.2648	18.5355
GSMG0001789	Farsb	phenylalanyl-tRNA synthetase, beta subunit	chr1:78417958-78488897	Farsl,Farslb,Frsb,PheRSalpha	ENSMUSG00000026245	23874	e5.0	12593	12708	chr1	78476190	78476305	-	45.7212	53.5527	47.6696	50.5118	46.1868	44.8434	51.7855	53.2331	56.8972	60.2074	54.4021	61.5561	57.9105	59.6755	55.5364	69.8263	72.0074	61.5848	63.1551	62.2515	68.3438	64.7237	64.4166
GSMG0001789	Farsb	phenylalanyl-tRNA synthetase, beta subunit	chr1:78417958-78488897	Farsl,Farslb,Frsb,PheRSalpha	ENSMUSG00000026245	23874	e6.0	16264	16414	chr1	78472484	78472634	-	37.0379	51.3392	46.8462	43.0083	41.1072	37.5796	36.4346	53.8258	42.1623	47.399	54.7042	62.3755	52.942	47.998	50.8114	57.2924	53.6188	52.6648	57.8926	54.7908	58.7226	58.9345	59.3881
GSMG0001789	Farsb	phenylalanyl-tRNA synthetase, beta subunit	chr1:78417958-78488897	Farsl,Farslb,Frsb,PheRSalpha	ENSMUSG00000026245	23874	e7.0	17707	17815	chr1	78471083	78471191	-	27.2273	33.414	35.3269	32.4631	31.7502	25.1242	26.4167	46.7126	32.0491	30.6992	42.5209	55.0857	37.9517	30.5346	36.9838	39.7676	37.5123	38.2034	38.935	41.5104	51.2109	49.3781	49.0859
GSMG0001789	Farsb	phenylalanyl-tRNA synthetase, beta subunit	chr1:78417958-78488897	Farsl,Farslb,Frsb,PheRSalpha	ENSMUSG00000026245	23874	e8.0	19576	19646	chr1	78469252	78469322	-	19.2865	25.9346	25.8779	23.5327	24.4458	21.2224	21.3737	34.1638	22.5877	25.2253	30.9514	41.602	26.6449	22.2316	28.5879	33.2153	25.1514	26.4618	31.5935	32.2468	39.3827	41.2535	42.6797
GSMG0001789	Farsb	phenylalanyl-tRNA synthetase, beta subunit	chr1:78417958-78488897	Farsl,Farslb,Frsb,PheRSalpha	ENSMUSG00000026245	23874	e9.0	20866	20927	chr1	78467971	78468032	-	15.8538	27.9923	27.6586	22.5472	24.7031	19.1796	19.856	34.9071	21.7023	24.4387	32.8063	44.368	29.7596	20.7483	28.9736	35.205	25.5019	26.2589	31.6547	32.5308	44.8057	44.9551	46.322
GSMG0001789	Farsb	phenylalanyl-tRNA synthetase, beta subunit	chr1:78417958-78488897	Farsl,Farslb,Frsb,PheRSalpha	ENSMUSG00000026245	23874	e10.0	21880	21931	chr1	78466967	78467018	-	25.4717	40.0131	41.7126	37.5049	36.3553	31.376	30.5591	48.3967	32.9623	35.267	44.933	55.9082	46.6134	34.835	39.1241	51.957	42.0698	41.367	47.0342	45.9335	56.3017	62.3408	69.1146
GSMG0001789	Farsb	phenylalanyl-tRNA synthetase, beta subunit	chr1:78417958-78488897	Farsl,Farslb,Frsb,PheRSalpha	ENSMUSG00000026245	23874	e11.0	25565	25626	chr1	78463272	78463333	-	42.8379	51.6305	51.8635	52.2694	49.9755	48.8885	45.8396	50.9343	51.8381	50.8122	53.0655	61.8857	60.0788	50.4946	52.0114	66.5509	61.3033	53.4491	63.3147	62.2354	66.3511	66.0626	77.7319
GSMG0001789	Farsb	phenylalanyl-tRNA synthetase, beta subunit	chr1:78417958-78488897	Farsl,Farslb,Frsb,PheRSalpha	ENSMUSG00000026245	23874	e12.0	25856	26063	chr1	78462835	78463042	-	62.3498	62.7673	56.0984	62.7422	60.8923	59.8013	55.8447	60.3608	72.0031	70.8235	65.8185	68.2792	70.2743	64.973	70.3464	89.3383	78.2219	80.6632	86.1219	83.6316	80.0264	80.2694	84.8446
GSMG0001789	Farsb	phenylalanyl-tRNA synthetase, beta subunit	chr1:78417958-78488897	Farsl,Farslb,Frsb,PheRSalpha	ENSMUSG00000026245	23874	e13.0	26512	26592	chr1	78462306	78462386	-	49.477	51.9031	48.0427	47.2057	50.6435	48.868	45.3018	49.8551	52.4996	53.5459	55.352	59.3545	57.5965	52.3392	50.8468	70.5031	55.5089	61.7766	63.0593	67.6106	70.4231	65.9998	62.2254
GSMG0001789	Farsb	phenylalanyl-tRNA synthetase, beta subunit	chr1:78417958-78488897	Farsl,Farslb,Frsb,PheRSalpha	ENSMUSG00000026245	23874	e14.0	30241	30333	chr1	78458565	78458657	-	51.3113	50.8866	51.401	44.4991	48.6294	51.5012	50.4317	52.9416	54.76	61.3239	55.3677	56.2018	59.6523	51.7618	54.0432	75.1384	66.4931	61.6888	66.1682	69.7808	70.4652	69.6032	68.7878
GSMG0001789	Farsb	phenylalanyl-tRNA synthetase, beta subunit	chr1:78417958-78488897	Farsl,Farslb,Frsb,PheRSalpha	ENSMUSG00000026245	23874	e15.0	34027	34144	chr1	78454754	78454871	-	51.5429	49.1859	48.1886	44.2977	48.8534	48.8913	44.5699	49.1238	53.1138	56.7083	51.6896	57.5417	55.9031	51.5679	54.2637	70.0239	65.0412	65.6266	66.1601	69.7088	72.7827	65.4861	68.8806
GSMG0001789	Farsb	phenylalanyl-tRNA synthetase, beta subunit	chr1:78417958-78488897	Farsl,Farslb,Frsb,PheRSalpha	ENSMUSG00000026245	23874	e16.0	45108	45263	chr1	78443635	78443790	-	48.2067	46.313	45.295	41.508	44.9591	40.6678	46.829	44.0672	46.6642	49.0189	45.7477	53.7217	50.4164	48.606	45.2324	64.7566	61.9959	59.2483	65.9003	61.982	65.4192	59.8656	60.7284
GSMG0001789	Farsb	phenylalanyl-tRNA synthetase, beta subunit	chr1:78417958-78488897	Farsl,Farslb,Frsb,PheRSalpha	ENSMUSG00000026245	23874	e17.0	63553	63705	chr1	78425193	78425345	-	56.8681	53.9438	54.2475	51.0869	55.5821	50.9528	57.7641	49.8047	53.9983	57.1756	53.0208	56.2433	53.6694	55.2096	48.7829	77.0324	72.0377	64.2679	70.9906	75.001	63.88	70.1206	71.1347
GSMG0001789	Farsb	phenylalanyl-tRNA synthetase, beta subunit	chr1:78417958-78488897	Farsl,Farslb,Frsb,PheRSalpha	ENSMUSG00000026245	23874	ae17.0	63706	64153	chr1	78424745	78425192	-	4.80658	4.93499	5.46495	5.30766	5.40603	4.95659	5.19756	4.20314	4.65111	4.38249	5.17466	4.82299	4.32321	4.96347	4.43656	7.18464	5.56254	5.95294	6.64688	6.33308	6.19364	6.64391	6.92717
GSMG0001789	Farsb	phenylalanyl-tRNA synthetase, beta subunit	chr1:78417958-78488897	Farsl,Farslb,Frsb,PheRSalpha	ENSMUSG00000026245	23874	e2.0	6535	6590	chr1	78482308	78482363	-	46.8586	46.2113	43.6716	46.2095	47.6398	48.6487	43.8575	49.7779	53.9925	53.4319	50.76	50.6952	58.2726	51.9982	50.2716	48.42	61.6176	52.4742	54.4749	47.5473	52.4973	57.1441	57.1874
GSMG0001789	Farsb	phenylalanyl-tRNA synthetase, beta subunit	chr1:78417958-78488897	Farsl,Farslb,Frsb,PheRSalpha	ENSMUSG00000026245	23874	e18.0	70676	70940	chr1	78417958	78418222	-	NA	NA	NA	NA	1.05628	NA	NA	NA	NA	NA	NA	NA	NA	NA	NA	NA	NA	NA	NA	NA	NA	NA	NA
GSMG0001789	Farsb	phenylalanyl-tRNA synthetase, beta subunit	chr1:78417958-78488897	Farsl,Farslb,Frsb,PheRSalpha	ENSMUSG00000026245	23874	e3.0	8787	8885	chr1	78480013	78480111	-	44.4713	42.9669	39.3775	40.3353	42.2747	49.7344	42.6388	45.8324	46.738	49.4351	50.0531	51.0505	53.4907	48.2695	49.8196	58.0598	59.1114	49.8308	52.2113	58.3459	56.9481	57.3728	58.5
GSMG0001789	Farsb	phenylalanyl-tRNA synthetase, beta subunit	chr1:78417958-78488897	Farsl,Farslb,Frsb,PheRSalpha	ENSMUSG00000026245	23874	e3.0	8886	8941	chr1	78479957	78480012	-	40.5502	44.2582	41.3106	38.3643	44.8003	48.1248	46.4638	49.8535	50.0098	52.7127	50.1321	50.7553	53.2515	49.3915	50.3395	57.6753	57.8734	51.086	59.425	61.4493	63.7641	56.7444	58.8212
GSMG0001791	BC035947	cDNA sequence BC035947	chr1:78497034-78512159	NULL	ENSMUSG00000090486	NULL	e2.0	12375	15126	chr1	78497034	78499785	-	NA	NA	NA	NA	NA	NA	NA	NA	NA	NA	NA	NA	NA	NA	NA	1.27405	1.50829	1.16753	1.50073	1.58594	1.31337	1.72901	1.40377
GSMG0001791	BC035947	cDNA sequence BC035947	chr1:78497034-78512159	NULL	ENSMUSG00000090486	NULL	e1.0	1	304	chr1	78511856	78512159	-	NA	NA	NA	NA	NA	NA	NA	NA	NA	NA	NA	NA	NA	NA	NA	1.41473	1.07729	NA	1.11996	1.54	0.974155	2.09824	0.870304
GSMG0001794	Scg2	secretogranin II	chr1:79434669-79440090	Chgc,SgII	ENSMUSG00000050711	20254	e1.0	1	135	chr1	79439956	79440090	-	28.6948	38.2212	25.746	24.9386	23.8504	20.1919	27.9256	20.0203	21.69	25.239	18.6292	17.6742	20.4302	23.0046	17.9469	41.605	45.1821	55.0118	48.3871	29.6153	46.4034	33.1008	40.2462
GSMG0001794	Scg2	secretogranin II	chr1:79434669-79440090	Chgc,SgII	ENSMUSG00000050711	20254	e2.0	3073	4039	chr1	79436052	79437018	-	94.1015	117.214	79.9614	88.0154	76.0024	72.0468	84.0487	70.785	76.4603	84.8674	72.1804	66.4219	65.8659	78.5063	64.7376	171.278	181.311	194.004	194.705	128.957	190.878	143.797	160.683
GSMG0001794	Scg2	secretogranin II	chr1:79434669-79440090	Chgc,SgII	ENSMUSG00000050711	20254	ae2.0	4040	4159	chr1	79435932	79436051	-	54.0586	68.4432	52.8853	50.0671	40.1727	45.2069	53.1089	39.7439	47.9177	46.8643	40.5373	35.2207	37.7571	40.7302	33.3752	115.399	114.008	120.952	118.558	81.1551	124.033	90.5072	96.9037
GSMG0001794	Scg2	secretogranin II	chr1:79434669-79440090	Chgc,SgII	ENSMUSG00000050711	20254	e3.0	4160	5422	chr1	79434669	79435931	-	82.261	102.332	75.4975	77.8595	67.948	69.4389	78.0814	62.56	64.896	69.803	62.9012	59.3608	57.1475	67.5202	53.0585	158.819	151.197	166.783	172.794	115.071	170.497	124.937	146.299
GSMG0001795	Ap1s3	adaptor-related protein complex AP-1, sigma 3	chr1:79606878-79671972	Jr2,[s]3A	ENSMUSG00000054702	252903	e1.0	1	123	chr1	79671850	79671972	-	1.07074	1.9214	1.34894	1.3435	NA	1.06137	0.998708	0.923113	NA	0.852839	1.09172	NA	1.08592	NA	1.09027	NA	NA	NA	NA	NA	NA	NA	NA
GSMG0001795	Ap1s3	adaptor-related protein complex AP-1, sigma 3	chr1:79606878-79671972	Jr2,[s]3A	ENSMUSG00000054702	252903	e2.0	46688	46866	chr1	79625107	79625285	-	1.2568	2.24182	1.61147	1.56708	1.59104	1.11689	2.09597	0.894201	NA	1.27135	1.07891	1.39068	1.48738	NA	1.43471	NA	NA	NA	NA	NA	NA	NA	NA
GSMG0001795	Ap1s3	adaptor-related protein complex AP-1, sigma 3	chr1:79606878-79671972	Jr2,[s]3A	ENSMUSG00000054702	252903	e4.0	57633	57770	chr1	79614203	79614340	-	NA	NA	1.12676	1.35606	NA	1.17612	NA	0.8904	NA	NA	NA	0.890968	NA	NA	0.995206	NA	NA	NA	NA	NA	NA	NA	NA
GSMG0001795	Ap1s3	adaptor-related protein complex AP-1, sigma 3	chr1:79606878-79671972	Jr2,[s]3A	ENSMUSG00000054702	252903	e5.0	62771	64523	chr1	79607450	79609202	-	NA	NA	NA	NA	NA	0.861934	0.877255	NA	NA	NA	NA	0.993366	NA	NA	NA	NA	NA	NA	NA	NA	NA	NA	NA
GSMG0001795	Ap1s3	adaptor-related protein complex AP-1, sigma 3	chr1:79606878-79671972	Jr2,[s]3A	ENSMUSG00000054702	252903	e6.0	64841	65095	chr1	79606878	79607132	-	NA	NA	NA	1.0233	1.52603	NA	1.21767	1.06409	NA	0.99297	NA	1.50167	1.00492	NA	1.18921	NA	NA	NA	NA	NA	NA	NA	NA
GSMG0001797	Wdfy1	WD repeat and FYVE domain containing 1	chr1:79702264-79761770	1700013B03Rik,1700120F24Rik,Jr1	ENSMUSG00000073643	69368	e1.0	1	207	chr1	79761564	79761770	-	1.23644	5.56458	5.78445	1.20496	3.8417	NA	3.62604	NA	NA	0.891994	0.906576	NA	1.23532	NA	3.30545	5.39723	1.52862	1.91349	4.67192	4.89465	3.8762	2.92638	1.42079
GSMG0001797	Wdfy1	WD repeat and FYVE domain containing 1	chr1:79702264-79761770	1700013B03Rik,1700120F24Rik,Jr1	ENSMUSG00000073643	69368	e2.0	21642	21709	chr1	79740062	79740129	-	1.74123	11.4572	14.6519	2.53511	7.91766	0.994987	6.15851	1.36989	2.01541	1.60612	1.90113	1.33953	1.05184	1.17411	6.40722	10.2675	2.9738	3.57828	7.94457	9.49725	9.2072	7.96466	3.62675
GSMG0001797	Wdfy1	WD repeat and FYVE domain containing 1	chr1:79702264-79761770	1700013B03Rik,1700120F24Rik,Jr1	ENSMUSG00000073643	69368	e3.0	27898	27971	chr1	79733800	79733873	-	1.31337	8.77441	11.668	1.67051	6.23125	NA	4.75161	0.869485	1.83843	1.25672	0.979908	1.10926	0.995273	1.23072	3.98217	6.31169	1.39212	2.46392	7.75197	7.13797	6.72608	7.24275	2.46788
GSMG0001797	Wdfy1	WD repeat and FYVE domain containing 1	chr1:79702264-79761770	1700013B03Rik,1700120F24Rik,Jr1	ENSMUSG00000073643	69368	e4.0	32061	32115	chr1	79729656	79729710	-	NA	4.84454	5.74987	NA	3.40916	NA	2.67955	1.12882	NA	1.18028	0.929344	NA	NA	0.784792	2.3372	2.96649	NA	2.1295	3.4648	3.34784	4.02029	3.61633	1.04651
GSMG0001797	Wdfy1	WD repeat and FYVE domain containing 1	chr1:79702264-79761770	1700013B03Rik,1700120F24Rik,Jr1	ENSMUSG00000073643	69368	e5.0	35055	35205	chr1	79726566	79726716	-	1.20368	5.70615	6.79311	1.96669	3.89191	1.16168	3.37314	1.12793	1.3751	1.67329	1.88747	1.32996	1.496	1.26408	3.89444	4.98798	2.40246	3.4016	4.97693	4.38986	4.84272	4.50151	2.05777
GSMG0001797	Wdfy1	WD repeat and FYVE domain containing 1	chr1:79702264-79761770	1700013B03Rik,1700120F24Rik,Jr1	ENSMUSG00000073643	69368	e6.0	37014	37126	chr1	79724645	79724757	-	2.63711	6.89049	6.25538	3.40924	3.94524	1.6481	4.15702	1.83705	2.11814	1.94768	2.56982	1.7545	1.92627	1.78179	3.9545	5.96501	2.77271	3.66332	6.62807	5.34082	4.78419	6.13047	2.80483
GSMG0001797	Wdfy1	WD repeat and FYVE domain containing 1	chr1:79702264-79761770	1700013B03Rik,1700120F24Rik,Jr1	ENSMUSG00000073643	69368	e7.0	39511	39557	chr1	79722214	79722260	-	1.454	3.08144	3.65531	1.41311	2.20443	NA	1.91964	1.27947	1.25917	1.60357	1.0019	1.10834	1.02204	0.857661	1.6895	2.59549	NA	2.44315	3.28412	2.67085	3.15425	3.28102	1.08408
GSMG0001797	Wdfy1	WD repeat and FYVE domain containing 1	chr1:79702264-79761770	1700013B03Rik,1700120F24Rik,Jr1	ENSMUSG00000073643	69368	e8.0	42497	42647	chr1	79719124	79719274	-	1.37381	5.41085	6.72086	2.16515	4.22152	1.27834	3.29104	1.42279	2.03232	2.07985	2.16117	1.78411	1.65552	1.68875	3.83976	4.9644	2.34159	4.0994	5.2865	4.71592	5.05183	5.15555	2.40756
GSMG0001797	Wdfy1	WD repeat and FYVE domain containing 1	chr1:79702264-79761770	1700013B03Rik,1700120F24Rik,Jr1	ENSMUSG00000073643	69368	e9.0	44456	44568	chr1	79717203	79717315	-	1.78014	8.36408	7.51246	2.47067	4.62581	1.88616	4.78167	1.52775	1.29272	1.44159	2.2102	1.3833	1.69597	1.52887	4.70316	5.98544	3.26522	2.59065	5.88012	5.14049	5.28744	5.81549	2.26498
GSMG0001797	Wdfy1	WD repeat and FYVE domain containing 1	chr1:79702264-79761770	1700013B03Rik,1700120F24Rik,Jr1	ENSMUSG00000073643	69368	e10.0	46771	46897	chr1	79714874	79715000	-	3.07509	16.3303	15.8006	2.8824	8.99335	2.45812	7.08374	2.21139	2.65673	1.61843	3.46373	3.06363	2.11843	2.36825	9.08422	10.2356	5.27389	4.27726	10.3247	13.0941	10.1371	10.3515	4.08255
GSMG0001797	Wdfy1	WD repeat and FYVE domain containing 1	chr1:79702264-79761770	1700013B03Rik,1700120F24Rik,Jr1	ENSMUSG00000073643	69368	e11.0	47808	47913	chr1	79713858	79713963	-	2.66828	10.1498	14.6451	1.56269	7.09483	1.85417	7.13457	2.4822	2.36573	1.13661	2.38523	1.17093	1.40892	2.54756	8.8315	8.91411	3.83584	3.2133	9.72965	8.54082	8.55153	8.31597	2.19589
GSMG0001797	Wdfy1	WD repeat and FYVE domain containing 1	chr1:79702264-79761770	1700013B03Rik,1700120F24Rik,Jr1	ENSMUSG00000073643	69368	e12.0	52577	52678	chr1	79709093	79709194	-	2.07018	12.3017	15.8868	1.25968	8.52229	1.68954	9.44161	2.58058	2.4122	0.946894	3.12146	1.15512	1.72385	2.52971	6.47653	10.5054	2.69278	5.24153	9.73813	7.66639	8.24106	7.75323	3.29852
GSMG0001797	Wdfy1	WD repeat and FYVE domain containing 1	chr1:79702264-79761770	1700013B03Rik,1700120F24Rik,Jr1	ENSMUSG00000073643	69368	e13.0	54189	54319	chr1	79707452	79707582	-	2.21338	13.8478	15.3558	1.82314	8.89042	2.1237	6.60374	2.14104	2.85966	1.95067	2.49004	1.64872	2.06037	2.18101	5.68486	9.15367	3.91607	4.74311	9.07591	8.77399	10.7183	6.87494	2.969
GSMG0001797	Wdfy1	WD repeat and FYVE domain containing 1	chr1:79702264-79761770	1700013B03Rik,1700120F24Rik,Jr1	ENSMUSG00000073643	69368	e14.0	55419	55527	chr1	79706244	79706352	-	2.20149	19.0024	21.1451	1.81988	11.0879	2.8736	9.37835	2.90225	2.16365	2.16971	2.8673	2.39565	3.11073	1.71923	8.18096	11.7091	4.66779	5.32383	9.62175	9.6044	12.9832	9.72989	5.13276
GSMG0001797	Wdfy1	WD repeat and FYVE domain containing 1	chr1:79702264-79761770	1700013B03Rik,1700120F24Rik,Jr1	ENSMUSG00000073643	69368	e15.0	56201	59507	chr1	79702264	79705570	-	1.1655	9.4671	11.7106	1.69081	6.06952	1.24226	5.47162	1.4023	1.04831	1.45809	1.45623	1.62979	1.32238	1.19033	5.02451	8.31897	2.42631	3.10172	7.96993	6.81607	7.41833	6.42137	2.97968
GSMG0001798	Serpine2	serine (or cysteine) peptidase inhibitor, clade E, member 2	chr1:79794197-79858665	B230326M24Rik,nexin,PI7,PN-1,proteasenexin1,Spi4	ENSMUSG00000026249	20720	e1.0	1	155	chr1	79858511	79858665	-	1.19633	1.78056	1.43436	NA	1.93959	1.23884	1.27543	1.19169	0.801107	1.37738	1.26014	NA	1.2492	1.02856	NA	7.30712	3.86294	4.95154	5.34099	5.26451	4.29206	3.5707	5.88915
GSMG0001798	Serpine2	serine (or cysteine) peptidase inhibitor, clade E, member 2	chr1:79794197-79858665	B230326M24Rik,nexin,PI7,PN-1,proteasenexin1,Spi4	ENSMUSG00000026249	20720	e2.0	37109	37389	chr1	79821277	79821557	-	5.95665	7.57876	6.85225	6.57284	7.53831	6.3019	7.45677	4.29486	4.05505	4.25056	4.35085	2.44549	4.18525	4.36078	4.96776	21.51	20.1313	23.6929	23.6281	15.1229	20.2508	17.768	27.5253
GSMG0001798	Serpine2	serine (or cysteine) peptidase inhibitor, clade E, member 2	chr1:79794197-79858665	B230326M24Rik,nexin,PI7,PN-1,proteasenexin1,Spi4	ENSMUSG00000026249	20720	e3.0	41711	41938	chr1	79816728	79816955	-	7.13179	8.90584	9.78347	6.91536	9.70218	6.04901	10.3527	4.2111	5.32925	6.76804	6.02087	3.72381	4.23182	5.02266	5.9527	24.9424	20.8168	27.5068	28.1272	19.6501	21.3236	21.1992	35.8491
GSMG0001798	Serpine2	serine (or cysteine) peptidase inhibitor, clade E, member 2	chr1:79794197-79858665	B230326M24Rik,nexin,PI7,PN-1,proteasenexin1,Spi4	ENSMUSG00000026249	20720	e4.0	47915	48112	chr1	79810554	79810751	-	9.67704	10.9234	10.8959	9.90677	10.2092	8.17569	13.2798	5.87272	5.90192	6.55813	6.68224	4.49385	5.81761	6.03321	7.63279	29.1172	25.8582	37.4146	34.9884	24.8733	28.0345	27.4008	37.4375
GSMG0001798	Serpine2	serine (or cysteine) peptidase inhibitor, clade E, member 2	chr1:79794197-79858665	B230326M24Rik,nexin,PI7,PN-1,proteasenexin1,Spi4	ENSMUSG00000026249	20720	e5.0	55621	55819	chr1	79802847	79803045	-	9.93359	12.9105	13.1368	7.6746	9.85722	8.71573	12.0461	6.50634	4.5734	8.57247	5.20869	4.82131	5.46394	5.60425	5.9494	29.1301	26.1567	35.2645	30.725	25.2162	27.6879	21.6919	34.0625
GSMG0001798	Serpine2	serine (or cysteine) peptidase inhibitor, clade E, member 2	chr1:79794197-79858665	B230326M24Rik,nexin,PI7,PN-1,proteasenexin1,Spi4	ENSMUSG00000026249	20720	e6.0	57110	57210	chr1	79801456	79801556	-	7.94796	11.6124	11.9744	8.32429	7.80454	7.45979	9.20848	5.16438	3.71975	9.41785	5.79618	4.01504	5.18167	6.15355	5.48579	25.6793	26.7205	38.1395	33.7011	21.059	32.3049	24.9287	38.7532
GSMG0001798	Serpine2	serine (or cysteine) peptidase inhibitor, clade E, member 2	chr1:79794197-79858665	B230326M24Rik,nexin,PI7,PN-1,proteasenexin1,Spi4	ENSMUSG00000026249	20720	e7.0	59112	59198	chr1	79799468	79799554	-	7.39847	10.5833	11.2064	9.02823	8.5454	6.88462	10.1977	6.37488	4.77365	6.06457	5.87709	3.4345	5.05683	5.05205	5.02126	30.0495	24.6157	33.5615	32.4156	21.0977	30.3214	22.1319	36.8703
GSMG0001798	Serpine2	serine (or cysteine) peptidase inhibitor, clade E, member 2	chr1:79794197-79858665	B230326M24Rik,nexin,PI7,PN-1,proteasenexin1,Spi4	ENSMUSG00000026249	20720	e8.0	61757	61840	chr1	79796826	79796909	-	11.3052	13.8294	12.9063	11.6205	9.24665	10.2881	16.8465	8.25024	5.46427	9.20611	6.9366	3.60085	4.54116	6.76241	6.04619	31.9982	37.4401	40.0397	42.8254	25.0588	33.5478	24.9052	43.7318
GSMG0001798	Serpine2	serine (or cysteine) peptidase inhibitor, clade E, member 2	chr1:79794197-79858665	B230326M24Rik,nexin,PI7,PN-1,proteasenexin1,Spi4	ENSMUSG00000026249	20720	e9.0	63624	64346	chr1	79794320	79795042	-	6.1418	7.26563	6.75549	5.38216	6.59465	4.6778	7.01928	3.70921	2.42336	4.27176	3.66618	2.47968	3.36001	2.89676	4.32919	15.1197	16.3462	21.3204	21.1558	11.9605	16.4274	15.0019	21.8502
GSMG0001803	Cul3	cullin 3	chr1:80264925-80340690	NULL	ENSMUSG00000004364	26554	e2.0	17635	17832	chr1	80322859	80323056	-	22.4399	40.1136	33.5183	32.7217	32.3633	24.5808	20.0806	44.8285	29.0056	28.703	45.5434	56.1657	44.8697	32.3643	35.7497	39.7746	30.3012	28.4985	20.1297	49.674	59.4258	42.5601	38.3779
GSMG0001803	Cul3	cullin 3	chr1:80264925-80340690	NULL	ENSMUSG00000004364	26554	e3.0	18779	18906	chr1	80321785	80321912	-	NA	NA	NA	1.06398	NA	NA	NA	1.04076	0.859622	1.48274	1.5833	1.01556	0.781401	1.17751	NA	NA	NA	NA	NA	NA	NA	NA	NA
GSMG0001803	Cul3	cullin 3	chr1:80264925-80340690	NULL	ENSMUSG00000004364	26554	e4.0	36498	36611	chr1	80304080	80304193	-	16.749	32.35	27.2805	26.0448	25.3822	17.516	12.0182	47.2294	20.1276	20.582	40.3945	58.0615	33.2742	21.4648	24.978	30.0754	25.4002	22.6725	15.3287	43.0281	52.3778	35.1214	40.608
GSMG0001803	Cul3	cullin 3	chr1:80264925-80340690	NULL	ENSMUSG00000004364	26554	e1.0	1	445	chr1	80340246	80340690	-	5.44653	5.90482	4.60137	5.34695	5.35876	4.36417	4.25211	5.71994	5.89536	5.34878	6.55924	5.48231	6.58004	6.07335	5.60296	9.98706	6.12139	5.22371	4.18759	15.9783	8.30221	6.85157	5.13287
GSMG0001803	Cul3	cullin 3	chr1:80264925-80340690	NULL	ENSMUSG00000004364	26554	e5.0	50449	50609	chr1	80290082	80290242	-	43.542	54.9597	47.0285	50.9892	47.3151	42.4537	37.3198	66.1783	54.8482	45.7764	66.114	79.8253	69.1754	48.5288	56.4671	53.167	50.2077	46.8105	34.5955	74.0168	82.1994	58.8481	61.3328
GSMG0001803	Cul3	cullin 3	chr1:80264925-80340690	NULL	ENSMUSG00000004364	26554	e6.0	51833	51947	chr1	80288744	80288858	-	47.6196	56.573	49.1178	53.0174	56.0595	49.6924	42.5008	66.9955	51.9348	52.384	66.4063	80.0984	76.4719	57.1271	59.3112	61.1094	51.2906	48.6267	41.6861	81.2277	88.9226	57.9431	64.3387
GSMG0001803	Cul3	cullin 3	chr1:80264925-80340690	NULL	ENSMUSG00000004364	26554	e7.0	53564	53792	chr1	80286899	80287127	-	53.9404	71.6516	53.4373	60.3242	58.6674	56.952	52.127	72.8311	63.8901	65.6523	74.3628	94.1728	83.4138	66.4237	67.5921	68.9117	65.828	57.9013	48.3916	95.121	104.065	66.7332	66.7538
GSMG0001803	Cul3	cullin 3	chr1:80264925-80340690	NULL	ENSMUSG00000004364	26554	e8.0	56870	57015	chr1	80283676	80283821	-	64.0969	78.4859	62.9916	68.1953	65.6716	63.1988	55.7841	81.9247	66.4837	68.1815	87.5139	110.261	91.6228	81.5541	74.349	83.8099	73.668	66.4054	51.53	103.558	117	76.6408	75.0617
GSMG0001803	Cul3	cullin 3	chr1:80264925-80340690	NULL	ENSMUSG00000004364	26554	e9.0	57892	58068	chr1	80282623	80282799	-	43.2646	71.3998	55.2086	55.1876	57.5243	43.0899	42.2157	74.3675	55.3394	58.6178	72.5424	94.9146	81.1408	66.6576	62.6807	74.6659	52.7008	60.8479	47.458	93.8763	98.4717	67.4551	61.045
GSMG0001803	Cul3	cullin 3	chr1:80264925-80340690	NULL	ENSMUSG00000004364	26554	e10.0	59138	59308	chr1	80281383	80281553	-	27.4557	44.5908	40.9978	37.7251	38.7824	31.9651	28.0201	58.5962	36.1512	35.0543	56.3206	72.4073	56.4664	38.9254	40.8713	53.468	37.3398	41.4117	29.3421	62.2333	70.7198	45.9431	49.4109
GSMG0001803	Cul3	cullin 3	chr1:80264925-80340690	NULL	ENSMUSG00000004364	26554	e11.0	59751	59858	chr1	80280833	80280940	-	68.2623	86.7022	74.5474	72.8263	72.3127	75.3632	72.5019	87.1079	86.503	71.2303	88.3807	104.295	101.68	90.7407	89.4147	95.0365	82.5585	74.7212	64.5345	123.061	125.277	74.5655	94.5553
GSMG0001803	Cul3	cullin 3	chr1:80264925-80340690	NULL	ENSMUSG00000004364	26554	e12.0	62603	62727	chr1	80277964	80278088	-	93.3121	102.443	87.106	85.2289	91.8552	92.0428	83.3562	98.2561	116.663	98.8405	106.545	120.455	123.442	113.305	109.299	116.059	96.0535	90.0199	81.2471	152.898	147.538	95.7172	96.2475
GSMG0001803	Cul3	cullin 3	chr1:80264925-80340690	NULL	ENSMUSG00000004364	26554	e13.0	63220	63316	chr1	80277375	80277471	-	79.0077	88.6327	75.1834	82.578	74.8164	71.032	75.2283	85.5578	101.392	85.0578	90.2442	104.766	105.66	93.2848	94.6333	96.5699	88.4432	75.9997	74.222	132.513	123.886	89.6639	85.2771
GSMG0001803	Cul3	cullin 3	chr1:80264925-80340690	NULL	ENSMUSG00000004364	26554	e14.0	64143	64277	chr1	80276414	80276548	-	62.7784	81.5652	61.9231	64.4983	60.2069	60.5556	64.4102	77.3815	80.401	66.5565	74.0136	92.9053	85.2916	70.4787	74.6023	80.5965	71.253	67.7811	56.8929	109.723	109.058	68.7756	72.9828
GSMG0001803	Cul3	cullin 3	chr1:80264925-80340690	NULL	ENSMUSG00000004364	26554	e15.0	68981	69167	chr1	80271524	80271710	-	81.977	94.6811	74.1368	89.3545	83.6512	83.4072	76.0983	88.6155	89.3349	86.8405	97.9733	114.981	102.401	90.0303	88.4689	93.4246	86.6427	81.9555	73.7589	124.698	134.613	87.1533	91.2596
GSMG0001803	Cul3	cullin 3	chr1:80264925-80340690	NULL	ENSMUSG00000004364	26554	e16.0	71336	71481	chr1	80269210	80269355	-	96.8981	102.511	83.2265	98.5995	92.6622	87.0776	89.0734	99.6775	98.12	97.9628	103.736	125.089	115.1	104.482	100.07	111.856	89.2179	87.9288	74.8709	134.735	140.738	100.78	102.945
GSMG0001803	Cul3	cullin 3	chr1:80264925-80340690	NULL	ENSMUSG00000004364	26554	e17.0	73404	75766	chr1	80264925	80267287	-	15.6809	22.431	20.3709	18.1576	17.959	15.4034	15.2066	22.6637	15.984	16.697	22.7454	29.4689	22.5607	16.7541	18.6176	26.0491	15.875	17.5539	14.6753	29.7196	31.8955	21.5851	24.9829
GSMG0001805	Dock10	dedicator of cytokinesis 10	chr1:80501068-80758554	9330153B10Rik,A630054M16Rik,Jr4,Jr5,ZIZ3,Zizimin3	ENSMUSG00000038608	210293	e4.0	110223	110226	chr1	80648329	80648332	-	3.61403	NA	3.14616	4.78124	2.33274	NA	1.74109	2.66957	1.69937	1.41788	2.23992	2.87414	2.67631	2.51836	NA	2.70846	4.22657	2.83656	1.93669	3.09763	1.97821	3.96061	1.44205
GSMG0001805	Dock10	dedicator of cytokinesis 10	chr1:80501068-80758554	9330153B10Rik,A630054M16Rik,Jr4,Jr5,ZIZ3,Zizimin3	ENSMUSG00000038608	210293	e4.0	110227	110342	chr1	80648213	80648328	-	4.40103	1.52145	4.02647	6.90263	4.25811	NA	2.64711	3.61972	2.92191	2.03774	3.90647	4.04919	5.0746	3.56735	2.44237	2.71307	7.33929	4.10316	3.64406	3.13155	2.23069	3.69004	2.5263
GSMG0001805	Dock10	dedicator of cytokinesis 10	chr1:80501068-80758554	9330153B10Rik,A630054M16Rik,Jr4,Jr5,ZIZ3,Zizimin3	ENSMUSG00000038608	210293	e5.0	124266	124355	chr1	80634200	80634289	-	6.02857	2.81187	5.99941	10.4898	6.9487	1.78845	2.68669	4.37641	3.05176	4.46529	3.73922	5.39383	6.83468	4.17126	5.61213	3.65749	7.35655	5.12771	4.24414	4.04055	3.60066	5.07771	5.20734
GSMG0001805	Dock10	dedicator of cytokinesis 10	chr1:80501068-80758554	9330153B10Rik,A630054M16Rik,Jr4,Jr5,ZIZ3,Zizimin3	ENSMUSG00000038608	210293	e6.0	143181	143263	chr1	80615292	80615374	-	4.65819	3.27274	6.62859	7.82274	5.45554	1.04631	2.06615	3.70787	2.98619	3.51792	5.11767	4.33021	3.28184	4.47917	3.09645	2.64856	4.80791	3.22257	3.24271	2.53657	4.18447	5.60909	4.89076
GSMG0001805	Dock10	dedicator of cytokinesis 10	chr1:80501068-80758554	9330153B10Rik,A630054M16Rik,Jr4,Jr5,ZIZ3,Zizimin3	ENSMUSG00000038608	210293	e7.0	151930	152002	chr1	80606553	80606625	-	4.91975	3.00962	5.52027	5.40202	4.4779	1.30158	3.18551	3.31372	4.52379	2.37853	4.44974	4.12286	4.77477	4.17174	2.35505	2.12329	2.58611	2.74706	2.4822	3.54171	4.56775	4.47825	3.3276
GSMG0001805	Dock10	dedicator of cytokinesis 10	chr1:80501068-80758554	9330153B10Rik,A630054M16Rik,Jr4,Jr5,ZIZ3,Zizimin3	ENSMUSG00000038608	210293	e8.0	152268	152390	chr1	80606165	80606287	-	5.26653	2.70408	5.47381	6.80878	4.69586	1.93456	3.69489	2.92518	4.74155	3.36988	2.67467	3.50802	4.19506	4.9244	2.20101	2.67523	3.37458	2.66044	2.23875	4.24977	4.96954	4.74662	4.66446
GSMG0001805	Dock10	dedicator of cytokinesis 10	chr1:80501068-80758554	9330153B10Rik,A630054M16Rik,Jr4,Jr5,ZIZ3,Zizimin3	ENSMUSG00000038608	210293	e9.0	152630	152764	chr1	80605791	80605925	-	3.79749	1.3133	5.98539	6.20548	4.00847	1.85375	2.22352	2.63891	2.9789	2.61032	3.84098	4.84192	3.44971	2.97379	2.983	2.37016	3.43853	1.77822	1.99361	2.36434	2.84017	3.68583	3.78984
GSMG0001805	Dock10	dedicator of cytokinesis 10	chr1:80501068-80758554	9330153B10Rik,A630054M16Rik,Jr4,Jr5,ZIZ3,Zizimin3	ENSMUSG00000038608	210293	e10.0	162831	163014	chr1	80595541	80595724	-	6.64876	3.70842	6.06525	6.77512	6.41458	1.61382	3.96857	3.37573	4.21507	3.01484	3.49163	3.98287	4.88703	3.30858	3.77967	2.3777	3.90793	2.47925	3.26183	3.79921	4.06862	3.80955	3.58047
GSMG0001805	Dock10	dedicator of cytokinesis 10	chr1:80501068-80758554	9330153B10Rik,A630054M16Rik,Jr4,Jr5,ZIZ3,Zizimin3	ENSMUSG00000038608	210293	e11.0	165311	165396	chr1	80593159	80593244	-	6.54558	4.74174	6.0998	8.71734	6.91361	1.54244	3.83026	4.47493	3.09189	3.92696	3.59832	6.14714	7.18156	5.38426	4.19113	3.07186	5.67808	3.51585	5.57483	4.7385	4.38398	5.34523	4.81455
GSMG0001805	Dock10	dedicator of cytokinesis 10	chr1:80501068-80758554	9330153B10Rik,A630054M16Rik,Jr4,Jr5,ZIZ3,Zizimin3	ENSMUSG00000038608	210293	e12.0	165699	165782	chr1	80592773	80592856	-	5.55207	4.22637	5.8183	12.0103	10.4773	1.40488	3.2473	4.42779	3.42591	5.69517	3.59662	7.14962	6.75311	6.49344	6.31437	3.44141	4.90928	6.31545	5.61751	4.68503	4.13478	6.20898	4.33076
GSMG0001805	Dock10	dedicator of cytokinesis 10	chr1:80501068-80758554	9330153B10Rik,A630054M16Rik,Jr4,Jr5,ZIZ3,Zizimin3	ENSMUSG00000038608	210293	e13.0	165883	166038	chr1	80592517	80592672	-	5.14842	2.26283	5.65367	9.58504	7.09221	1.41844	2.54898	3.9781	2.75861	3.86967	3.51217	6.95034	5.58156	3.74013	2.64315	4.24706	3.36093	3.94392	3.20288	3.49417	4.42472	6.16156	4.26569
GSMG0001805	Dock10	dedicator of cytokinesis 10	chr1:80501068-80758554	9330153B10Rik,A630054M16Rik,Jr4,Jr5,ZIZ3,Zizimin3	ENSMUSG00000038608	210293	e14.0	171685	171834	chr1	80586721	80586870	-	5.12488	2.73821	5.976	8.55442	6.05005	1.90794	3.5983	3.00492	2.61849	2.73529	4.11556	3.87543	3.98	3.48878	3.00256	3.64171	3.78507	4.56213	3.68982	2.96908	5.51931	4.43356	3.688
GSMG0001805	Dock10	dedicator of cytokinesis 10	chr1:80501068-80758554	9330153B10Rik,A630054M16Rik,Jr4,Jr5,ZIZ3,Zizimin3	ENSMUSG00000038608	210293	e14.0	171835	171906	chr1	80586649	80586720	-	5.02762	1.88236	5.03727	6.32484	6.69047	1.91558	1.9923	2.93459	3.07542	2.86448	2.60043	3.36309	4.2342	3.43285	1.94591	1.77315	4.03821	2.39643	1.80974	3.22657	4.64521	2.85665	3.81606
GSMG0001805	Dock10	dedicator of cytokinesis 10	chr1:80501068-80758554	9330153B10Rik,A630054M16Rik,Jr4,Jr5,ZIZ3,Zizimin3	ENSMUSG00000038608	210293	e15.0	172104	172226	chr1	80586329	80586451	-	4.93226	3.3498	6.19739	7.27976	6.58049	1.80211	2.79086	3.17398	3.46751	4.21552	3.87383	4.41848	5.34835	3.55043	2.88098	2.17491	3.41119	2.96887	2.62306	2.99635	3.88625	3.66397	5.59643
GSMG0001805	Dock10	dedicator of cytokinesis 10	chr1:80501068-80758554	9330153B10Rik,A630054M16Rik,Jr4,Jr5,ZIZ3,Zizimin3	ENSMUSG00000038608	210293	e16.0	173477	173559	chr1	80584996	80585078	-	3.07086	2.88888	4.08409	5.17102	3.47993	1.23227	2.83055	2.72903	1.76513	3.18099	2.54541	3.03653	2.82472	2.32124	2.65643	2.1326	2.63849	2.03755	1.79657	2.91747	2.43912	3.47558	2.14371
GSMG0001805	Dock10	dedicator of cytokinesis 10	chr1:80501068-80758554	9330153B10Rik,A630054M16Rik,Jr4,Jr5,ZIZ3,Zizimin3	ENSMUSG00000038608	210293	e17.0	179847	179969	chr1	80578586	80578708	-	5.33721	2.21829	5.16867	5.61616	6.27939	1.99761	3.16748	3.12884	3.93423	3.94734	3.09485	3.43604	4.35571	2.48796	3.7322	2.65466	4.75092	3.8498	3.0531	3.87162	4.27993	4.83118	3.09018
GSMG0001805	Dock10	dedicator of cytokinesis 10	chr1:80501068-80758554	9330153B10Rik,A630054M16Rik,Jr4,Jr5,ZIZ3,Zizimin3	ENSMUSG00000038608	210293	e18.0	182617	182696	chr1	80575859	80575938	-	7.11656	3.03333	7.49561	9.86075	8.70935	3.68855	4.85753	5.0643	6.50839	5.32655	4.27974	4.90199	7.0848	3.86889	5.28832	2.97027	6.50212	3.92161	4.22706	4.68386	5.02514	5.29778	3.61276
GSMG0001805	Dock10	dedicator of cytokinesis 10	chr1:80501068-80758554	9330153B10Rik,A630054M16Rik,Jr4,Jr5,ZIZ3,Zizimin3	ENSMUSG00000038608	210293	e19.0	184288	184475	chr1	80574080	80574267	-	4.0026	2.79076	7.4389	8.55344	7.0259	2.21832	4.04954	4.62302	4.83891	4.6252	3.92187	5.00584	4.71698	4.02422	4.0155	2.5399	3.42172	3.21623	4.33101	3.82213	5.4536	4.93912	3.69132
GSMG0001805	Dock10	dedicator of cytokinesis 10	chr1:80501068-80758554	9330153B10Rik,A630054M16Rik,Jr4,Jr5,ZIZ3,Zizimin3	ENSMUSG00000038608	210293	e20.0	185010	185075	chr1	80573480	80573545	-	4.74531	2.3421	7.23788	6.47992	6.84584	1.40822	2.96729	2.92202	5.67618	5.25545	2.82499	5.57674	4.37444	5.04296	4.44064	2.59618	5.14172	4.11466	4.37938	3.74996	4.51859	4.30702	5.44798
GSMG0001805	Dock10	dedicator of cytokinesis 10	chr1:80501068-80758554	9330153B10Rik,A630054M16Rik,Jr4,Jr5,ZIZ3,Zizimin3	ENSMUSG00000038608	210293	e21.0	186006	186098	chr1	80572457	80572549	-	5.85975	3.87029	8.81354	9.55158	5.6853	1.22208	3.43553	4.34998	5.11559	3.88543	3.29338	6.46374	6.49962	4.91499	3.80429	3.48361	4.47219	4.43589	5.51463	4.69639	5.62534	4.22326	7.08431
GSMG0001805	Dock10	dedicator of cytokinesis 10	chr1:80501068-80758554	9330153B10Rik,A630054M16Rik,Jr4,Jr5,ZIZ3,Zizimin3	ENSMUSG00000038608	210293	e22.0	189685	189808	chr1	80568747	80568870	-	4.89861	2.58644	7.46397	7.1614	5.81305	1.9031	2.54816	4.47025	4.6845	2.85722	5.09395	5.63357	6.11089	4.2256	3.13606	2.96799	3.68643	3.02242	2.19132	4.39968	5.63255	5.71624	5.12304
GSMG0001805	Dock10	dedicator of cytokinesis 10	chr1:80501068-80758554	9330153B10Rik,A630054M16Rik,Jr4,Jr5,ZIZ3,Zizimin3	ENSMUSG00000038608	210293	e23.0	189996	190117	chr1	80568438	80568559	-	7.00339	3.64576	8.18091	8.68437	8.07749	2.31056	3.06605	5.4014	4.40483	5.52458	4.33402	5.11118	6.38842	5.34631	4.4755	3.79198	3.39976	3.26166	4.45262	4.50022	4.43904	5.23072	4.03421
GSMG0001805	Dock10	dedicator of cytokinesis 10	chr1:80501068-80758554	9330153B10Rik,A630054M16Rik,Jr4,Jr5,ZIZ3,Zizimin3	ENSMUSG00000038608	210293	e24.0	190473	190559	chr1	80567996	80568082	-	5.59354	3.87033	6.51664	7.1244	5.44807	1.41461	3.6102	3.21067	3.3534	3.78681	2.69276	4.22955	6.00846	3.88768	3.17987	3.82184	4.14957	2.43461	2.88627	4.55836	3.08904	3.22081	2.69677
GSMG0001805	Dock10	dedicator of cytokinesis 10	chr1:80501068-80758554	9330153B10Rik,A630054M16Rik,Jr4,Jr5,ZIZ3,Zizimin3	ENSMUSG00000038608	210293	e25.0	191171	191263	chr1	80567292	80567384	-	7.05113	4.11236	8.44836	10.0345	7.8846	3.46586	4.62816	5.49268	4.0539	3.42894	5.18003	3.66495	5.29179	6.06479	4.45637	4.4865	5.74255	2.95659	5.04924	5.47132	2.77481	6.04001	6.13257
GSMG0001805	Dock10	dedicator of cytokinesis 10	chr1:80501068-80758554	9330153B10Rik,A630054M16Rik,Jr4,Jr5,ZIZ3,Zizimin3	ENSMUSG00000038608	210293	e26.0	191709	191827	chr1	80566728	80566846	-	5.85079	3.24079	7.12971	7.99282	7.8627	4.06686	5.11597	4.77032	3.28149	2.71301	5.15243	4.49197	5.1954	4.37368	4.49597	4.18575	3.96503	4.11389	4.13823	5.37745	3.93739	5.58612	6.76958
GSMG0001805	Dock10	dedicator of cytokinesis 10	chr1:80501068-80758554	9330153B10Rik,A630054M16Rik,Jr4,Jr5,ZIZ3,Zizimin3	ENSMUSG00000038608	210293	e27.0	193984	194053	chr1	80564502	80564571	-	5.54117	3.31117	7.51064	9.54758	6.11991	3.99942	4.57243	4.26371	4.33936	4.25579	4.54958	4.82522	6.8516	4.68025	4.97571	5.10332	5.81416	5.82596	5.61988	6.21463	4.03307	5.07433	5.47934
GSMG0001805	Dock10	dedicator of cytokinesis 10	chr1:80501068-80758554	9330153B10Rik,A630054M16Rik,Jr4,Jr5,ZIZ3,Zizimin3	ENSMUSG00000038608	210293	e28.0	197541	197654	chr1	80560901	80561014	-	2.98284	2.85581	6.6944	4.82896	4.1006	1.89357	2.32955	3.90673	2.51365	2.79732	3.95808	4.47658	3.74075	2.66717	2.53381	2.61605	2.93998	3.57024	2.48582	2.97656	2.90909	4.24064	4.94642
GSMG0001805	Dock10	dedicator of cytokinesis 10	chr1:80501068-80758554	9330153B10Rik,A630054M16Rik,Jr4,Jr5,ZIZ3,Zizimin3	ENSMUSG00000038608	210293	e29.0	199317	199388	chr1	80559167	80559238	-	4.53123	3.97766	8.73775	6.53817	4.7663	1.59529	2.43428	3.57134	2.39576	2.93429	4.62931	5.58066	4.1822	2.8437	3.49811	3.43699	4.61976	3.52809	1.72061	2.62238	4.27829	6.44607	6.27771
GSMG0001805	Dock10	dedicator of cytokinesis 10	chr1:80501068-80758554	9330153B10Rik,A630054M16Rik,Jr4,Jr5,ZIZ3,Zizimin3	ENSMUSG00000038608	210293	e30.0	205731	205877	chr1	80552678	80552824	-	6.89086	5.30654	8.96845	8.83873	7.15745	2.9669	4.61206	4.92362	4.30702	5.02192	5.27379	5.84927	6.45717	5.044	5.17705	3.67722	5.08444	4.55972	6.04061	3.65357	5.5804	7.57226	6.39479
GSMG0001805	Dock10	dedicator of cytokinesis 10	chr1:80501068-80758554	9330153B10Rik,A630054M16Rik,Jr4,Jr5,ZIZ3,Zizimin3	ENSMUSG00000038608	210293	e31.0	207017	207100	chr1	80551455	80551538	-	2.98198	3.43165	5.91903	6.56406	5.17285	1.80464	2.69639	4.3935	3.42528	3.4685	3.4361	3.63748	4.75235	3.08746	3.97132	2.98936	2.0292	3.36759	2.48508	3.4757	4.15009	4.84025	3.13535
GSMG0001805	Dock10	dedicator of cytokinesis 10	chr1:80501068-80758554	9330153B10Rik,A630054M16Rik,Jr4,Jr5,ZIZ3,Zizimin3	ENSMUSG00000038608	210293	e32.0	208753	208849	chr1	80549706	80549802	-	3.13842	3.34526	7.43695	8.01764	5.67228	1.09569	1.95582	4.73379	3.90284	3.96316	3.81095	5.86071	4.52852	4.52284	3.53451	2.55439	2.10175	3.01389	3.70026	4.16796	4.21802	6.36029	5.37946
GSMG0001805	Dock10	dedicator of cytokinesis 10	chr1:80501068-80758554	9330153B10Rik,A630054M16Rik,Jr4,Jr5,ZIZ3,Zizimin3	ENSMUSG00000038608	210293	e33.0	209378	209422	chr1	80549133	80549177	-	5.37523	3.61054	8.93912	10.4824	6.13116	2.5794	2.48731	6.53915	4.69236	6.41209	5.06057	8.55225	5.52843	5.9425	4.9216	2.44868	2.97009	4.54198	6.15999	4.40891	3.57084	7.54373	8.62083
GSMG0001805	Dock10	dedicator of cytokinesis 10	chr1:80501068-80758554	9330153B10Rik,A630054M16Rik,Jr4,Jr5,ZIZ3,Zizimin3	ENSMUSG00000038608	210293	e34.0	215039	215214	chr1	80543341	80543516	-	7.77089	4.47139	8.26485	10.8256	7.3562	3.71629	3.24516	5.73368	6.08552	5.65139	4.70447	5.94375	5.50454	5.52554	4.07086	3.99538	4.06262	4.15875	7.48829	4.17921	4.49477	6.42474	6.6925
GSMG0001805	Dock10	dedicator of cytokinesis 10	chr1:80501068-80758554	9330153B10Rik,A630054M16Rik,Jr4,Jr5,ZIZ3,Zizimin3	ENSMUSG00000038608	210293	e35.0	215339	215455	chr1	80543100	80543216	-	8.95617	5.36697	9.18961	13.7498	9.82126	4.06974	4.91878	4.43586	6.25549	6.79047	4.30998	6.87722	6.5263	5.89017	5.23222	6.05739	5.23673	5.22479	5.83619	4.57037	5.08454	5.77741	6.13094
GSMG0001805	Dock10	dedicator of cytokinesis 10	chr1:80501068-80758554	9330153B10Rik,A630054M16Rik,Jr4,Jr5,ZIZ3,Zizimin3	ENSMUSG00000038608	210293	e36.0	217216	217327	chr1	80541228	80541339	-	7.23351	4.20147	8.25348	10.7844	7.88108	3.31536	4.71542	4.04361	4.11426	5.06754	3.67322	6.99072	3.97286	5.86485	4.48211	4.49892	2.98617	4.8449	4.91486	4.14674	4.21599	3.81965	5.42883
GSMG0001805	Dock10	dedicator of cytokinesis 10	chr1:80501068-80758554	9330153B10Rik,A630054M16Rik,Jr4,Jr5,ZIZ3,Zizimin3	ENSMUSG00000038608	210293	e37.0	217977	218098	chr1	80540457	80540578	-	4.89798	4.4241	8.10767	8.78331	5.28493	1.93191	4.10698	3.75538	3.67973	4.50066	4.72116	5.2606	4.36296	5.42635	5.15835	3.73937	2.75593	3.58853	5.86081	4.04701	5.44024	4.80356	4.18734
GSMG0001805	Dock10	dedicator of cytokinesis 10	chr1:80501068-80758554	9330153B10Rik,A630054M16Rik,Jr4,Jr5,ZIZ3,Zizimin3	ENSMUSG00000038608	210293	e38.0	218197	218311	chr1	80540244	80540358	-	6.36821	4.42708	7.25447	9.54515	7.31267	1.70689	5.36325	4.91668	4.65314	4.35576	4.70463	5.25629	6.73487	4.29575	3.78601	2.6418	3.68078	4.08555	5.3798	3.9767	4.69461	5.96252	5.08365
GSMG0001805	Dock10	dedicator of cytokinesis 10	chr1:80501068-80758554	9330153B10Rik,A630054M16Rik,Jr4,Jr5,ZIZ3,Zizimin3	ENSMUSG00000038608	210293	e39.0	218404	218470	chr1	80540085	80540151	-	8.37547	5.18797	7.32878	13.5391	6.47247	2.73272	4.88972	5.05451	5.23106	4.56924	4.76142	5.32809	5.96222	4.36488	4.7943	3.67816	3.60414	4.05351	5.20131	3.90339	4.71963	4.74121	6.40167
GSMG0001805	Dock10	dedicator of cytokinesis 10	chr1:80501068-80758554	9330153B10Rik,A630054M16Rik,Jr4,Jr5,ZIZ3,Zizimin3	ENSMUSG00000038608	210293	e40.0	218698	218745	chr1	80539810	80539857	-	6.83653	3.52767	6.77546	11.2654	5.40503	2.20533	3.60346	5.00757	5.18557	3.78357	4.01634	4.47864	5.197	3.98447	4.28153	3.46604	3.49859	3.61288	4.31081	3.2411	3.60116	4.02761	3.92821
GSMG0001805	Dock10	dedicator of cytokinesis 10	chr1:80501068-80758554	9330153B10Rik,A630054M16Rik,Jr4,Jr5,ZIZ3,Zizimin3	ENSMUSG00000038608	210293	e41.0	219671	219772	chr1	80538783	80538884	-	5.69733	3.60253	8.73897	9.16463	7.39026	3.50708	5.30639	5.91561	4.93356	5.14997	4.18394	5.34623	5.42206	5.62934	5.93907	4.56454	4.59876	5.15348	5.92451	5.38506	4.91303	3.56481	4.43901
GSMG0001805	Dock10	dedicator of cytokinesis 10	chr1:80501068-80758554	9330153B10Rik,A630054M16Rik,Jr4,Jr5,ZIZ3,Zizimin3	ENSMUSG00000038608	210293	e42.0	221586	221710	chr1	80536845	80536969	-	9.5831	5.72037	10.8013	11.5416	10.0519	3.64712	5.94922	5.18587	5.4132	7.50829	5.68206	7.31081	6.90719	5.66648	7.27774	4.14972	2.75042	5.15334	5.12476	6.16766	5.56903	5.89754	6.31357
GSMG0001805	Dock10	dedicator of cytokinesis 10	chr1:80501068-80758554	9330153B10Rik,A630054M16Rik,Jr4,Jr5,ZIZ3,Zizimin3	ENSMUSG00000038608	210293	e43.0	222590	222702	chr1	80535853	80535965	-	10.6467	5.34387	8.93579	10.4837	11.358	3.85371	5.28598	5.31882	6.04481	6.58745	7.3169	6.86432	7.97335	4.73634	5.51104	5.10303	3.54544	5.54659	5.6931	6.07329	4.12168	7.16386	6.63888
GSMG0001805	Dock10	dedicator of cytokinesis 10	chr1:80501068-80758554	9330153B10Rik,A630054M16Rik,Jr4,Jr5,ZIZ3,Zizimin3	ENSMUSG00000038608	210293	e44.0	224632	224769	chr1	80533786	80533923	-	8.71835	4.01488	10.3155	12.4233	10.7808	4.08068	5.15245	4.87602	5.89824	5.43206	5.90272	7.99084	7.02721	6.41506	4.54109	5.05109	4.41872	6.69849	5.29476	6.05878	4.71158	7.14424	6.464
GSMG0001805	Dock10	dedicator of cytokinesis 10	chr1:80501068-80758554	9330153B10Rik,A630054M16Rik,Jr4,Jr5,ZIZ3,Zizimin3	ENSMUSG00000038608	210293	e45.0	226051	226233	chr1	80532322	80532504	-	8.20018	5.38245	8.19521	9.18971	7.34299	2.95214	5.39582	5.7539	4.93778	3.65178	4.84497	6.40957	5.11771	6.1792	4.01891	4.81726	4.28611	6.8089	6.36594	5.56009	4.68505	6.26532	6.182
GSMG0001805	Dock10	dedicator of cytokinesis 10	chr1:80501068-80758554	9330153B10Rik,A630054M16Rik,Jr4,Jr5,ZIZ3,Zizimin3	ENSMUSG00000038608	210293	e46.0	227271	227381	chr1	80531174	80531284	-	12.7693	6.49915	13.115	14.9701	7.72582	4.19609	6.43649	6.09481	7.67007	6.07263	6.33511	8.18704	5.78246	8.52301	7.1289	6.70842	7.15147	8.77533	8.96007	5.53837	7.9939	6.99923	8.42321
GSMG0001805	Dock10	dedicator of cytokinesis 10	chr1:80501068-80758554	9330153B10Rik,A630054M16Rik,Jr4,Jr5,ZIZ3,Zizimin3	ENSMUSG00000038608	210293	e47.0	228262	228477	chr1	80530078	80530293	-	12.009	6.6609	12.4408	14.4586	10.0813	3.79632	8.21858	6.71563	5.48095	6.89247	6.84892	6.43479	8.04121	7.5235	7.27915	5.38382	6.43241	7.3434	9.35271	6.34302	6.34714	5.88285	6.23776
GSMG0001805	Dock10	dedicator of cytokinesis 10	chr1:80501068-80758554	9330153B10Rik,A630054M16Rik,Jr4,Jr5,ZIZ3,Zizimin3	ENSMUSG00000038608	210293	e1.0	1	229	chr1	80758326	80758554	-	NA	NA	NA	NA	NA	NA	NA	NA	NA	NA	NA	NA	NA	NA	NA	1.08283	NA	NA	NA	0.97418	NA	NA	NA
GSMG0001805	Dock10	dedicator of cytokinesis 10	chr1:80501068-80758554	9330153B10Rik,A630054M16Rik,Jr4,Jr5,ZIZ3,Zizimin3	ENSMUSG00000038608	210293	e48.0	229849	229906	chr1	80528649	80528706	-	9.05838	6.46783	10.3457	10.7474	11.3221	4.09241	7.83292	6.26043	7.1674	8.43514	4.7016	6.44896	8.57719	6.41368	6.69034	5.079	6.16172	4.25869	7.27027	7.25419	5.73758	7.04201	5.523
GSMG0001805	Dock10	dedicator of cytokinesis 10	chr1:80501068-80758554	9330153B10Rik,A630054M16Rik,Jr4,Jr5,ZIZ3,Zizimin3	ENSMUSG00000038608	210293	e49.0	230224	230322	chr1	80528233	80528331	-	8.98192	5.56465	11.2062	11.3362	8.63497	3.23565	8.59559	4.45103	6.60873	4.6402	3.53062	5.24017	6.39564	4.62189	4.97982	3.13813	4.18966	5.93029	4.58532	6.22552	5.67413	6.6999	6.21321
GSMG0001805	Dock10	dedicator of cytokinesis 10	chr1:80501068-80758554	9330153B10Rik,A630054M16Rik,Jr4,Jr5,ZIZ3,Zizimin3	ENSMUSG00000038608	210293	e50.0	232225	232331	chr1	80526224	80526330	-	10.4981	5.78625	11.6582	16.1913	8.73542	3.58235	8.35176	6.18009	4.85807	7.127	5.38775	7.26562	8.0726	7.80206	7.67954	4.41229	6.83013	5.02361	8.89382	7.13473	7.51951	7.69994	8.96934
GSMG0001805	Dock10	dedicator of cytokinesis 10	chr1:80501068-80758554	9330153B10Rik,A630054M16Rik,Jr4,Jr5,ZIZ3,Zizimin3	ENSMUSG00000038608	210293	e51.0	234463	234585	chr1	80523970	80524092	-	8.58499	6.1516	8.13148	13.5759	9.5256	3.40239	5.34314	4.4351	4.55948	5.29927	5.07836	6.37868	5.59489	6.54538	5.67555	4.75726	4.51355	4.48005	5.83577	5.47898	5.82516	5.92737	6.34423
GSMG0001805	Dock10	dedicator of cytokinesis 10	chr1:80501068-80758554	9330153B10Rik,A630054M16Rik,Jr4,Jr5,ZIZ3,Zizimin3	ENSMUSG00000038608	210293	e52.0	234726	234839	chr1	80523716	80523829	-	7.00432	5.00124	8.88166	9.97608	8.18114	3.19025	4.28361	5.95977	4.06237	5.32539	4.9313	7.77269	6.30556	6.60402	5.44619	4.00819	6.16297	4.10447	7.64992	4.22956	6.40038	6.80875	6.62552
GSMG0001805	Dock10	dedicator of cytokinesis 10	chr1:80501068-80758554	9330153B10Rik,A630054M16Rik,Jr4,Jr5,ZIZ3,Zizimin3	ENSMUSG00000038608	210293	e53.0	242920	243066	chr1	80515489	80515635	-	8.36467	6.34056	10.6066	13.0344	11.5722	4.0985	9.36355	6.80849	6.54524	7.0547	7.033	11.1991	8.72403	8.34918	9.87123	5.31408	6.30518	6.52187	9.34851	6.71582	5.82834	6.78711	10.7201
GSMG0001805	Dock10	dedicator of cytokinesis 10	chr1:80501068-80758554	9330153B10Rik,A630054M16Rik,Jr4,Jr5,ZIZ3,Zizimin3	ENSMUSG00000038608	210293	e54.0	245918	246128	chr1	80512427	80512637	-	11.5881	7.45155	14.1376	13.0374	14.1575	6.50841	9.71984	7.29454	8.90889	7.54649	7.69874	10.3539	11.2488	7.96176	10.1346	6.97038	6.47467	8.87386	10.3766	8.16379	6.14508	9.02272	8.70932
GSMG0001805	Dock10	dedicator of cytokinesis 10	chr1:80501068-80758554	9330153B10Rik,A630054M16Rik,Jr4,Jr5,ZIZ3,Zizimin3	ENSMUSG00000038608	210293	e55.0	248088	248278	chr1	80510277	80510467	-	10.4818	6.63521	13.8526	13.6744	13.2613	4.7372	10.4768	7.31384	6.65894	9.52881	7.71511	10.2233	9.45702	8.14694	6.87909	6.53407	5.89743	8.75146	9.08127	7.39115	7.21177	8.02009	9.38366
GSMG0001805	Dock10	dedicator of cytokinesis 10	chr1:80501068-80758554	9330153B10Rik,A630054M16Rik,Jr4,Jr5,ZIZ3,Zizimin3	ENSMUSG00000038608	210293	e56.0	252834	252934	chr1	80505621	80505721	-	8.92746	6.86211	13.4252	14.2153	11.7771	5.1826	7.2476	7.2555	6.44035	7.03384	6.98126	9.87907	9.06756	8.62274	6.57399	5.38444	6.98988	8.11226	6.61216	6.28556	6.20646	8.82469	9.84405
GSMG0001805	Dock10	dedicator of cytokinesis 10	chr1:80501068-80758554	9330153B10Rik,A630054M16Rik,Jr4,Jr5,ZIZ3,Zizimin3	ENSMUSG00000038608	210293	e57.0	253092	253230	chr1	80505325	80505463	-	9.10149	6.25168	10.994	13.903	11.2094	5.09046	7.3882	5.45481	6.15853	5.45029	7.79056	8.67802	7.26608	6.57694	5.88163	5.07353	5.54896	5.70564	6.04969	7.60454	5.04818	6.2073	6.2719
GSMG0001805	Dock10	dedicator of cytokinesis 10	chr1:80501068-80758554	9330153B10Rik,A630054M16Rik,Jr4,Jr5,ZIZ3,Zizimin3	ENSMUSG00000038608	210293	e58.0	253357	253429	chr1	80505126	80505198	-	NA	NA	NA	NA	NA	NA	NA	NA	NA	NA	NA	NA	NA	NA	NA	NA	NA	NA	1.64754	NA	NA	NA	NA
GSMG0001805	Dock10	dedicator of cytokinesis 10	chr1:80501068-80758554	9330153B10Rik,A630054M16Rik,Jr4,Jr5,ZIZ3,Zizimin3	ENSMUSG00000038608	210293	e59.0	254561	254636	chr1	80503919	80503994	-	1.61543	2.2086	1.99549	2.76805	1.3803	1.54924	0.999574	1.99629	2.24646	2.55924	1.92598	3.36293	2.30313	2.05024	2.55404	5.67227	4.86641	3.15484	5.69606	6.01698	4.04008	4.37216	4.31509
GSMG0001805	Dock10	dedicator of cytokinesis 10	chr1:80501068-80758554	9330153B10Rik,A630054M16Rik,Jr4,Jr5,ZIZ3,Zizimin3	ENSMUSG00000038608	210293	e60.0	256729	257487	chr1	80501068	80501826	-	3.42572	2.84345	5.33409	4.74065	4.54263	1.65592	4.03881	2.89908	2.46232	2.6875	2.96912	3.54005	3.21781	2.60777	3.0298	2.43528	2.79795	2.88918	3.62902	2.94201	2.96561	3.11651	3.58734
GSMG0001813	Irs1	insulin receptor substrate 1	chr1:82233105-82291439	G972R,IRS-1	ENSMUSG00000055980	16367	e1.0	1	4663	chr1	82286777	82291439	-	1.8823	1.69115	1.83247	1.72558	1.98048	1.88768	1.16859	1.78998	1.69627	1.5456	1.80128	1.75438	2.14107	2.14296	1.61454	1.86913	2.07647	2.08464	1.54098	2.03682	1.76542	1.9113	1.619
GSMG0001813	Irs1	insulin receptor substrate 1	chr1:82233105-82291439	G972R,IRS-1	ENSMUSG00000055980	16367	e2.0	53836	54598	chr1	82236842	82237604	-	2.14517	1.66269	2.12132	1.82933	1.71598	2.10186	1.46413	2.29	1.493	1.69862	1.7589	2.35504	2.53748	2.19804	1.58989	1.9868	2.08064	3.57403	1.61668	1.99585	2.24662	2.39069	2.20993
GSMG0001813	Irs1	insulin receptor substrate 1	chr1:82233105-82291439	G972R,IRS-1	ENSMUSG00000055980	16367	ae2.0	54599	54896	chr1	82236544	82236841	-	2.9282	2.1538	2.89168	3.948	2.55461	2.6324	2.60272	2.37655	2.4348	1.79657	2.49073	2.45837	3.63629	3.71466	1.82726	2.65984	3.62887	2.80803	2.60951	2.44438	3.6782	2.86407	3.24961
GSMG0001813	Irs1	insulin receptor substrate 1	chr1:82233105-82291439	G972R,IRS-1	ENSMUSG00000055980	16367	ae2.0	54897	55013	chr1	82236427	82236543	-	1.61854	1.10397	1.65753	1.60474	1.37397	1.09611	1.22141	1.94231	0.91583	1.05156	1.28467	1.17573	1.30598	1.01955	1.10489	1.5794	NA	1.45043	1.24213	1.79501	1.8272	1.7921	1.39869
GSMG0001813	Irs1	insulin receptor substrate 1	chr1:82233105-82291439	G972R,IRS-1	ENSMUSG00000055980	16367	e3.0	55014	58335	chr1	82233105	82236426	-	3.17757	2.96727	3.90799	3.77201	3.25762	3.12631	2.95578	3.20676	2.8657	2.66078	3.0334	3.63031	3.73214	2.99214	2.30435	3.11	3.55807	3.64361	3.11901	3.00778	3.39707	3.56084	3.28479
GSMG0001826	Sphkap	SPHK1 interactor, AKAP domain containing	chr1:83255446-83408200	4930544G21Rik,A930009L15Rik,SKIP	ENSMUSG00000026163	77629	e5.0	117172	117231	chr1	83290970	83291029	-	51.0073	46.6499	45.6598	55.8319	46.7254	36.1195	33.0481	49.0559	39.3939	46.9666	45.153	45.1422	46.7207	49.8255	38.561	24.5002	29.477	22.2194	27.9693	20.7191	22.1975	29.394	27.2675
GSMG0001826	Sphkap	SPHK1 interactor, AKAP domain containing	chr1:83255446-83408200	4930544G21Rik,A930009L15Rik,SKIP	ENSMUSG00000026163	77629	e6.0	119305	119439	chr1	83288762	83288896	-	52.5184	51.1505	47.6528	54.7078	48.6089	37.975	41.2232	52.1398	43.8691	45.7375	49.3937	49.2354	46.0808	50.1926	46.0889	23.7541	29.1148	27.3443	25.6087	21.5409	26.3578	30.9073	25.4459
GSMG0001826	Sphkap	SPHK1 interactor, AKAP domain containing	chr1:83255446-83408200	4930544G21Rik,A930009L15Rik,SKIP	ENSMUSG00000026163	77629	e7.0	127616	127871	chr1	83280330	83280585	-	37.2959	36.8636	34.5388	42.542	35.7805	30.9752	33.3327	37.2262	31.5727	36.4218	37.2711	38.3682	35.5336	34.4468	30.2482	14.2628	21.0477	18.1838	18.1203	16.6527	18.7785	21.0221	18.7545
GSMG0001826	Sphkap	SPHK1 interactor, AKAP domain containing	chr1:83255446-83408200	4930544G21Rik,A930009L15Rik,SKIP	ENSMUSG00000026163	77629	e8.0	128866	132583	chr1	83275618	83279335	-	51.8159	52.4061	50.514	56.3545	48.7847	47.2313	45.7273	48.5041	42.5608	44.2494	47.0179	51.1391	47.9485	47.8464	40.9329	24.3571	28.4893	25.6271	26.2924	24.3644	24.4734	28.8811	26.4495
GSMG0001826	Sphkap	SPHK1 interactor, AKAP domain containing	chr1:83255446-83408200	4930544G21Rik,A930009L15Rik,SKIP	ENSMUSG00000026163	77629	e9.0	140714	140899	chr1	83267302	83267487	-	70.7749	69.4124	63.483	65.7786	63.9679	61.7449	60.8414	56.1568	55.2569	55.5727	54.6609	58.1901	54.9924	58.4652	53.846	30.8406	34.2997	31.3225	37.9273	29.6128	31.3235	39.0006	35.4485
GSMG0001826	Sphkap	SPHK1 interactor, AKAP domain containing	chr1:83255446-83408200	4930544G21Rik,A930009L15Rik,SKIP	ENSMUSG00000026163	77629	e10.0	142146	142232	chr1	83265969	83266055	-	12.601	17.7385	13.6703	14.795	10.2495	11.4661	11.89	7.09524	7.27689	8.09446	11.2047	10.1645	7.51575	9.05113	7.38803	5.74402	3.25333	6.3844	6.90294	5.85625	3.98196	4.97213	8.11125
GSMG0001826	Sphkap	SPHK1 interactor, AKAP domain containing	chr1:83255446-83408200	4930544G21Rik,A930009L15Rik,SKIP	ENSMUSG00000026163	77629	e11.0	144367	144419	chr1	83263782	83263834	-	48.8543	60.9269	50.4217	52.4969	40.5997	49.3004	48.8915	46.0064	44.2652	41.734	47.9642	47.8233	39.9833	45.2871	44.2893	25.5082	22.2309	24.2681	24.445	20.7044	25.1543	24.8115	27.7134
GSMG0001826	Sphkap	SPHK1 interactor, AKAP domain containing	chr1:83255446-83408200	4930544G21Rik,A930009L15Rik,SKIP	ENSMUSG00000026163	77629	e12.0	144508	144692	chr1	83263509	83263693	-	60.5849	62.8122	63.567	67.2487	51.0691	56.1351	55.5365	53.0474	50.189	51.2547	52.1667	56.9748	48.5312	51.3025	50.9523	27.5692	31.2811	26.9567	31.1008	23.2413	28.8998	30.6739	29.1335
GSMG0001826	Sphkap	SPHK1 interactor, AKAP domain containing	chr1:83255446-83408200	4930544G21Rik,A930009L15Rik,SKIP	ENSMUSG00000026163	77629	e13.0	150931	152755	chr1	83255446	83257270	-	37.0056	43.4705	44.9879	45.2851	36.8718	34.9857	37.8924	40.3778	31.8399	32.5896	39.1186	43.0732	35.2507	32.3956	31.6635	19.7265	21.6384	20.079	23.3836	18.3004	21.3005	23.2358	24.4296
GSMG0001826	Sphkap	SPHK1 interactor, AKAP domain containing	chr1:83255446-83408200	4930544G21Rik,A930009L15Rik,SKIP	ENSMUSG00000026163	77629	e1.0	1	221	chr1	83407980	83408200	-	23.1342	23.1603	24.8544	25.3808	21.5709	24.9037	15.1402	21.1301	18.0315	20.7546	19.0245	17.0966	22.0071	20.7856	14.3084	7.3692	11.0368	11.2849	8.68928	8.87913	10.1146	9.44582	8.81107
GSMG0001826	Sphkap	SPHK1 interactor, AKAP domain containing	chr1:83255446-83408200	4930544G21Rik,A930009L15Rik,SKIP	ENSMUSG00000026163	77629	e2.0	23229	23307	chr1	83384894	83384972	-	30.4525	29.2444	28.0617	30.803	25.3814	27.5662	21.3568	29.4703	22.3873	28.0007	24.4346	30.5813	29.9076	29.0579	22.2144	12.5513	18.3514	14.015	13.3661	12.6125	15.5155	16.8617	10.2985
GSMG0001826	Sphkap	SPHK1 interactor, AKAP domain containing	chr1:83255446-83408200	4930544G21Rik,A930009L15Rik,SKIP	ENSMUSG00000026163	77629	e3.0	45873	45972	chr1	83362229	83362328	-	43.0321	40.6688	33.644	37.6982	42.4267	29.1939	30.6176	32.3335	26.45	31.2359	33.107	33.4808	31.8603	34.4324	30.3519	15.1184	19.9251	17.2894	15.1469	15.3246	15.7005	20.9265	14.2278
GSMG0001826	Sphkap	SPHK1 interactor, AKAP domain containing	chr1:83255446-83408200	4930544G21Rik,A930009L15Rik,SKIP	ENSMUSG00000026163	77629	e4.0	68559	68666	chr1	83339535	83339642	-	49.5684	43.6475	43.4847	46.0126	46.1673	32.2248	35.2152	40.5978	30.754	40.3027	40.646	40.4629	40.5002	40.8924	35.2404	18.3307	21.974	17.4111	23.3903	18.897	17.5183	23.511	25.2108
GSMG0001830	Pid1	phosphotyrosine interaction domain containing 1	chr1:84036293-84341110	5033414K04Rik	ENSMUSG00000045658	98496	e5.0	181733	181879	chr1	84159232	84159378	-	28.8058	30.0589	22.1765	24.931	23.8854	25.0673	28.3163	15.9977	20.8497	19.3749	18.7384	18.7541	16.5554	19.3772	20.1512	24.0761	23.3118	24.2121	21.9099	20.3335	16.2128	23.7292	21.7267
GSMG0001830	Pid1	phosphotyrosine interaction domain containing 1	chr1:84036293-84341110	5033414K04Rik	ENSMUSG00000045658	98496	e7.0	302604	304818	chr1	84036293	84038507	-	22.0485	26.2132	19.0724	25.4805	23.101	22.6321	22.0315	18.0519	17.7209	16.5776	16.8224	16.3087	14.5666	15.193	16.8669	21.6125	20.9194	20.6936	20.5388	18.3795	18.2532	22.2731	23.8742
GSMG0001830	Pid1	phosphotyrosine interaction domain containing 1	chr1:84036293-84341110	5033414K04Rik	ENSMUSG00000045658	98496	e3.0	56466	56770	chr1	84284341	84284645	-	8.83338	9.70698	6.7106	7.69535	7.50137	7.91063	7.84222	5.79313	7.21905	5.64129	6.36063	4.39504	5.42795	6.30844	5.22003	14.2718	6.46017	6.82075	6.51691	11.6114	6.11039	7.20311	6.85206
GSMG0001836	Dner	delta/notch-like EGF repeat containing	chr1:84369839-84696221	A930026D19Rik,BET	ENSMUSG00000036766	227325	e2.0	110601	110909	chr1	84585313	84585621	-	23.232	31.3773	20.0988	20.0827	22.339	19.7663	21.0892	17.7152	17.342	17.4919	17.335	16.9707	19.1791	19.9915	19.8444	69.0431	66.9958	77.5037	74.103	54.4458	84.6931	67.3513	70.2885
GSMG0001836	Dner	delta/notch-like EGF repeat containing	chr1:84369839-84696221	A930026D19Rik,BET	ENSMUSG00000036766	227325	e3.0	113124	113218	chr1	84583004	84583098	-	30.145	33.8456	21.424	24.8357	25.6124	22.952	24.1925	19.3671	18.2096	21.2987	19.9318	22.5456	20.2677	22.6459	22.0659	84.5444	76.3155	92.8559	74.985	65.3527	95.3505	78.5536	83.0588
GSMG0001836	Dner	delta/notch-like EGF repeat containing	chr1:84369839-84696221	A930026D19Rik,BET	ENSMUSG00000036766	227325	e4.0	115400	115566	chr1	84580656	84580822	-	28.7465	37.4187	24.4052	24.3663	29.0268	27.312	31.2242	22.2931	19.3977	23.7631	20.5834	18.5398	21.7871	23.938	25.6541	90.1382	94.7638	100.047	88.2679	69.0449	109.153	84.2222	91.8164
GSMG0001836	Dner	delta/notch-like EGF repeat containing	chr1:84369839-84696221	A930026D19Rik,BET	ENSMUSG00000036766	227325	e5.0	161225	161370	chr1	84534852	84534997	-	35.5199	48.4787	32.8244	27.7719	32.9827	33.3042	33.9891	22.4609	26.2526	25.4273	25.9212	20.6174	23.6925	28.3655	27.4018	92.9029	114.909	103.726	117.9	75.0173	123.19	89.4875	108.202
GSMG0001836	Dner	delta/notch-like EGF repeat containing	chr1:84369839-84696221	A930026D19Rik,BET	ENSMUSG00000036766	227325	e6.0	201338	201491	chr1	84494731	84494884	-	40.0093	55.1752	35.2809	33.0689	35.6605	33.1004	38.2268	25.3534	29.0882	31.5621	28.4659	26.168	29.4744	29.8739	31.7134	125.94	125.385	133.232	131.283	88.974	142.276	106.527	129.095
GSMG0001836	Dner	delta/notch-like EGF repeat containing	chr1:84369839-84696221	A930026D19Rik,BET	ENSMUSG00000036766	227325	e7.0	219764	219877	chr1	84476345	84476458	-	25.7931	41.0268	28.8875	23.5494	25.5702	25.8851	24.5105	18.4109	20.5978	23.3522	21.7895	20.6736	22.721	21.1727	22.4669	89.0617	94.5663	98.957	98.377	67.4905	104.457	74.449	97.9693
GSMG0001836	Dner	delta/notch-like EGF repeat containing	chr1:84369839-84696221	A930026D19Rik,BET	ENSMUSG00000036766	227325	e8.0	250603	250827	chr1	84445395	84445619	-	23.0228	30.2925	21.2621	17.482	22.2628	19.6747	24.4923	16.4097	17.059	17.1499	15.6048	13.5874	16.8253	18.2457	17.2686	79.6337	73.7238	75.8422	72.6089	57.9782	82.7272	61.6657	65.8203
GSMG0001836	Dner	delta/notch-like EGF repeat containing	chr1:84369839-84696221	A930026D19Rik,BET	ENSMUSG00000036766	227325	e9.0	277451	277573	chr1	84418649	84418771	-	29.7627	37.6344	29.6389	24.0698	26.2756	22.4148	36.8374	22.593	22.2459	24.7888	22.0247	16.984	19.6376	23.7342	23.5593	93.8683	88.0704	95.9053	104.676	66.8059	102.47	72.9526	86.6138
GSMG0001836	Dner	delta/notch-like EGF repeat containing	chr1:84369839-84696221	A930026D19Rik,BET	ENSMUSG00000036766	227325	e10.0	290170	290283	chr1	84405939	84406052	-	28.4055	42.8746	28.5183	24.6887	31.6104	26.2468	32.2327	22.9854	22.929	25.6997	22.3644	19.3613	19.4436	27.0698	25.3546	99.9803	95.8169	101.068	108.368	69.953	98.705	78.4255	95.0316
GSMG0001836	Dner	delta/notch-like EGF repeat containing	chr1:84369839-84696221	A930026D19Rik,BET	ENSMUSG00000036766	227325	e11.0	300476	300607	chr1	84395615	84395746	-	26.2937	40.4204	28.2546	22.4466	30.0034	27.6933	33.5844	22.032	21.6513	21.2812	20.6114	20.287	22.551	26.021	23.3642	99.9032	97.7518	95.1847	94.9811	67.2693	93.1272	85.2921	93.83
GSMG0001836	Dner	delta/notch-like EGF repeat containing	chr1:84369839-84696221	A930026D19Rik,BET	ENSMUSG00000036766	227325	e12.0	312191	312437	chr1	84383785	84384031	-	33.0349	42.6499	29.2741	26.6121	33.0741	28.6372	30.8453	22.9948	24.7127	22.6409	20.1456	21.2698	23.3553	25.4838	23.6981	104.026	96.9979	101.753	101.119	78.7294	102.695	88.674	99.1642
GSMG0001836	Dner	delta/notch-like EGF repeat containing	chr1:84369839-84696221	A930026D19Rik,BET	ENSMUSG00000036766	227325	e13.0	325347	326383	chr1	84369839	84370875	-	14.4501	22.6642	16.7328	12.8289	15.4416	11.9656	17.3241	13.0585	9.10614	10.1843	12.9479	14.4953	11.1448	9.18378	11.5052	45.5309	45.612	47.6081	49.6205	32.5649	59.8301	47.4403	65.087
GSMG0001836	Dner	delta/notch-like EGF repeat containing	chr1:84369839-84696221	A930026D19Rik,BET	ENSMUSG00000036766	227325	e1.0	1	769	chr1	84695453	84696221	-	2.5329	3.16821	1.97586	1.92599	2.65738	2.36503	2.67353	2.08858	2.27506	1.90547	1.99708	1.25528	1.64273	2.6036	1.98887	22.0659	8.86104	8.3797	8.48231	17.4053	9.6969	8.45154	7.85939
GSMG0001840	Trip12	thyroid hormone receptor interactor 12	chr1:84721189-84840517	1110036I07Rik,6720416K24Rik,Gtl6	ENSMUSG00000026219	14897	e34.0	100862	101004	chr1	84739514	84739656	-	12.5077	20.6822	19.086	16.8676	20.1848	16.1447	10.6252	18.5941	17.8611	13.8038	18.594	21.1332	20.1017	15.5403	15.1816	17.8349	15.5418	17.0699	13.1703	15.1735	19.0179	20.4125	24.0213
GSMG0001840	Trip12	thyroid hormone receptor interactor 12	chr1:84721189-84840517	1110036I07Rik,6720416K24Rik,Gtl6	ENSMUSG00000026219	14897	e35.0	101684	101840	chr1	84738678	84738834	-	20.1103	26.6832	27.9619	26.1545	25.6799	22.0943	16.4039	26.0908	24.8739	20.664	27.8685	33.055	33.2348	26.8763	25.2882	28.1258	25.7899	28.1648	25.0402	22.1314	33.1006	30.5528	31.1551
GSMG0001840	Trip12	thyroid hormone receptor interactor 12	chr1:84721189-84840517	1110036I07Rik,6720416K24Rik,Gtl6	ENSMUSG00000026219	14897	e36.0	103438	103536	chr1	84736982	84737080	-	28.6414	25.8113	29.699	35.979	28.6193	28.8137	25.9592	30.4555	29.5258	27.005	33.1244	38.538	36.1862	34.1103	27.7092	28.9408	28.0477	30.3937	25.5493	26.3225	36.6308	33.0905	33.0835
GSMG0001840	Trip12	thyroid hormone receptor interactor 12	chr1:84721189-84840517	1110036I07Rik,6720416K24Rik,Gtl6	ENSMUSG00000026219	14897	e37.0	108391	108505	chr1	84732013	84732127	-	28.4714	32.6176	29.549	32.5674	27.172	27.4196	26.5101	29.6384	34.1266	27.4884	32.8519	41.1262	35.627	31.8882	27.1817	30.7525	35.4324	33.4333	28.6579	27.5944	39.4062	34.4477	32.9992
GSMG0001840	Trip12	thyroid hormone receptor interactor 12	chr1:84721189-84840517	1110036I07Rik,6720416K24Rik,Gtl6	ENSMUSG00000026219	14897	e38.0	108741	108895	chr1	84731623	84731777	-	21.5287	26.8751	24.344	21.3371	25.8542	22.1986	20.6184	27.6247	26.9467	21.2205	25.3208	34.3506	30.7067	27.3068	21.3276	26.1318	28.3649	25.1024	24.7809	24.6398	31.8073	26.058	25.5078
GSMG0001840	Trip12	thyroid hormone receptor interactor 12	chr1:84721189-84840517	1110036I07Rik,6720416K24Rik,Gtl6	ENSMUSG00000026219	14897	e39.0	109822	109986	chr1	84730532	84730696	-	25.792	29.9467	25.5013	28.8292	28.6279	23.1933	19.2363	33.0105	28.1681	21.6741	25.3927	35.7969	33.6888	27.8051	24.174	28.7774	25.6433	25.494	24.8679	25.6293	35.7453	29.1657	34.8877
GSMG0001840	Trip12	thyroid hormone receptor interactor 12	chr1:84721189-84840517	1110036I07Rik,6720416K24Rik,Gtl6	ENSMUSG00000026219	14897	e40.0	112229	112393	chr1	84728125	84728289	-	34.8689	41.7125	31.6426	42.2936	40.8456	34.1944	31.2618	38.5525	37.6161	31.5114	35.3938	45.7297	40.1426	35.0978	32.6933	35.5698	39.3568	37.9376	38.432	32.593	47.0256	34.2307	37.4283
GSMG0001840	Trip12	thyroid hormone receptor interactor 12	chr1:84721189-84840517	1110036I07Rik,6720416K24Rik,Gtl6	ENSMUSG00000026219	14897	e41.0	114202	114315	chr1	84726203	84726316	-	29.8758	35.5097	27.6007	30.5231	32.6468	34.0957	27.6058	33.7466	27.6336	23.9512	29.3631	34.6725	36.9899	32.0934	32.0746	33.0481	37.7625	36.7171	33.608	31.0907	41.3775	35.4482	36.7323
GSMG0001840	Trip12	thyroid hormone receptor interactor 12	chr1:84721189-84840517	1110036I07Rik,6720416K24Rik,Gtl6	ENSMUSG00000026219	14897	e42.0	114688	114782	chr1	84725736	84725830	-	26.7469	34.1742	23.1785	26.8463	23.2105	28.8686	26.0948	28.8095	24.611	21.213	26.0172	31.6452	30.9772	29.5001	23.2132	28.3424	29.5267	30.8451	28.0308	24.5348	32.7624	31.0358	35.7272
GSMG0001840	Trip12	thyroid hormone receptor interactor 12	chr1:84721189-84840517	1110036I07Rik,6720416K24Rik,Gtl6	ENSMUSG00000026219	14897	e43.0	115019	115122	chr1	84725396	84725499	-	25.9577	34.8567	25.6609	29.8994	27.1569	26.3652	25.0269	25.8203	28.5132	22.3261	26.6136	30.5174	33.199	27.0397	23.2392	28.3616	27.6953	28.2055	30.3978	25.5083	34.0779	28.6261	34.259
GSMG0001840	Trip12	thyroid hormone receptor interactor 12	chr1:84721189-84840517	1110036I07Rik,6720416K24Rik,Gtl6	ENSMUSG00000026219	14897	e44.0	115704	119329	chr1	84721189	84724814	-	10.5659	13.3638	12.496	11.7464	11.6977	10.9026	9.72935	12.2934	9.90104	8.14843	10.905	13.8359	12.6141	9.59791	9.25015	11.6808	11.0994	12.5641	11.0469	10.4368	15.2993	13.0975	13.9292
GSMG0001840	Trip12	thyroid hormone receptor interactor 12	chr1:84721189-84840517	1110036I07Rik,6720416K24Rik,Gtl6	ENSMUSG00000026219	14897	e3.0	1214	1289	chr1	84839229	84839304	-	3.32881	4.64078	3.49022	4.55186	4.72707	4.56779	3.21291	4.53822	3.77015	2.5941	3.7886	5.45927	6.08417	4.92774	3.33371	4.52969	4.98852	3.98373	3.8601	4.32885	5.13166	5.11045	3.46328
GSMG0001840	Trip12	thyroid hormone receptor interactor 12	chr1:84721189-84840517	1110036I07Rik,6720416K24Rik,Gtl6	ENSMUSG00000026219	14897	e4.0	25549	25695	chr1	84814823	84814969	-	12.3118	12.3317	10.9124	13.0957	12.9792	12.5394	11.2419	13.9667	13.4716	10.2554	11.7229	16.5144	18.7981	15.4384	8.53177	11.5383	16.3217	12.4801	12.8779	12.1433	15.6574	15.8466	14.0161
GSMG0001840	Trip12	thyroid hormone receptor interactor 12	chr1:84721189-84840517	1110036I07Rik,6720416K24Rik,Gtl6	ENSMUSG00000026219	14897	e5.0	46191	46993	chr1	84793525	84794327	-	15.3552	17.183	15.5243	15.7728	16.2299	13.7622	9.98277	19.2866	16.114	13.7289	17.8012	22.7418	21.5511	16.2784	14.347	16.4553	17.9581	18.0813	14.754	14.4661	20.517	19.4187	17.024
GSMG0001840	Trip12	thyroid hormone receptor interactor 12	chr1:84721189-84840517	1110036I07Rik,6720416K24Rik,Gtl6	ENSMUSG00000026219	14897	e7.0	54322	54427	chr1	84786091	84786196	-	14.2256	16.7989	16.4114	18.2324	15.6936	15.179	12.4698	21.7486	18.3458	12.4917	17.2777	18.5592	25.3657	21.1163	15.8234	17.0293	24.2824	18.6518	16.7902	15.6399	19.5867	20.2444	14.9138
GSMG0001840	Trip12	thyroid hormone receptor interactor 12	chr1:84721189-84840517	1110036I07Rik,6720416K24Rik,Gtl6	ENSMUSG00000026219	14897	e8.0	57555	57691	chr1	84782827	84782963	-	15.7336	17.1476	14.1932	15.4767	14.0678	13.5188	11.9195	16.3532	15.171	14.0453	17.5367	18.7285	21.1553	17.6712	13.4506	17.8159	19.7658	17.5318	13.59	16.736	19.7478	18.4977	13.1711
GSMG0001840	Trip12	thyroid hormone receptor interactor 12	chr1:84721189-84840517	1110036I07Rik,6720416K24Rik,Gtl6	ENSMUSG00000026219	14897	e9.0	63011	63094	chr1	84777424	84777507	-	18.8483	18.7801	13.8144	18.2025	17.4438	15.219	13.7425	18.4272	15.526	13.7682	16.1359	21.5978	23.8413	19.321	16.1686	17.3524	16.4863	17.8476	12.5597	17.8137	22.4586	17.3955	17.8468
GSMG0001840	Trip12	thyroid hormone receptor interactor 12	chr1:84721189-84840517	1110036I07Rik,6720416K24Rik,Gtl6	ENSMUSG00000026219	14897	e10.0	64106	64201	chr1	84776317	84776412	-	21.7331	20.529	21.3418	20.7608	17.6439	15.0245	15.6552	22.4319	20.3135	16.3359	22.5247	25.1895	26.9883	22.4683	19.0619	19.8622	19.6595	21.7646	16.4435	17.9541	24.7374	26.4178	21.5488
GSMG0001840	Trip12	thyroid hormone receptor interactor 12	chr1:84721189-84840517	1110036I07Rik,6720416K24Rik,Gtl6	ENSMUSG00000026219	14897	e11.0	71787	71935	chr1	84768583	84768731	-	20.2913	21.092	20.1412	17.3643	18.7016	16.3778	16.445	22.778	22.2389	16.1496	21.6206	27.9866	29.0222	24.2373	18.2533	19.3568	17.4663	19.6498	17.2825	17.0088	25.3785	22.6972	20.8515
GSMG0001840	Trip12	thyroid hormone receptor interactor 12	chr1:84721189-84840517	1110036I07Rik,6720416K24Rik,Gtl6	ENSMUSG00000026219	14897	e12.0	74324	74359	chr1	84766159	84766194	-	14.4857	18.6505	17.1592	14.0399	18.0201	12.1775	14.169	20.7354	21.6441	14.1947	21.5591	27.6737	29.4183	18.6332	13.1002	17.804	17.345	17.2713	12.5616	15.0354	23.79	18.4028	19.5505
GSMG0001840	Trip12	thyroid hormone receptor interactor 12	chr1:84721189-84840517	1110036I07Rik,6720416K24Rik,Gtl6	ENSMUSG00000026219	14897	e13.0	74443	74538	chr1	84765980	84766075	-	14.4681	17.4395	17.2261	13.0914	17.1355	11.1638	9.28482	22.2572	20.0393	14.428	19.7078	22.655	25.4809	20.0733	15.6965	15.6803	16.1712	15.2928	11.0786	17.6131	20.7551	19.7697	18.9876
GSMG0001840	Trip12	thyroid hormone receptor interactor 12	chr1:84721189-84840517	1110036I07Rik,6720416K24Rik,Gtl6	ENSMUSG00000026219	14897	e14.0	76587	76679	chr1	84763839	84763931	-	13.7227	17.1009	13.82	13.5902	17.7756	13.3957	9.83904	20.1761	19.3152	13.7307	18.0112	17.3608	20.6353	18.1323	13.845	16.7602	17.5795	15.9488	12.7536	17.2635	20.101	18.1309	17.3743
GSMG0001840	Trip12	thyroid hormone receptor interactor 12	chr1:84721189-84840517	1110036I07Rik,6720416K24Rik,Gtl6	ENSMUSG00000026219	14897	e15.0	77029	77190	chr1	84763328	84763489	-	13.6478	20.7213	15.4505	15.7161	16.618	13.6199	8.59777	24.2168	20.3452	16.0332	20.9481	23.8347	22.471	17.5414	12.8593	17.0988	16.3634	17.8918	14.0598	17.808	23.9276	20.1607	19.9365
GSMG0001840	Trip12	thyroid hormone receptor interactor 12	chr1:84721189-84840517	1110036I07Rik,6720416K24Rik,Gtl6	ENSMUSG00000026219	14897	e16.0	78331	78399	chr1	84762119	84762187	-	10.4197	20.041	14.8444	12.0653	14.3748	9.90895	4.87311	20.4564	15.6623	11.452	17.9019	24.3401	19.023	13.8346	10.3849	17.0732	9.22859	12.4355	14.1118	12.4533	20.174	21.0985	19.6878
GSMG0001840	Trip12	thyroid hormone receptor interactor 12	chr1:84721189-84840517	1110036I07Rik,6720416K24Rik,Gtl6	ENSMUSG00000026219	14897	e17.0	78489	78654	chr1	84761864	84762029	-	7.63122	14.3435	14.2125	12.3849	14.0482	9.14194	5.2006	20.4425	10.9281	8.03361	15.557	24.4697	17.5672	10.6567	10.0487	13.5967	7.63497	9.69654	7.31121	11.5934	18.0333	17.1148	15.963
GSMG0001840	Trip12	thyroid hormone receptor interactor 12	chr1:84721189-84840517	1110036I07Rik,6720416K24Rik,Gtl6	ENSMUSG00000026219	14897	e18.0	79390	79507	chr1	84761011	84761128	-	17.7538	24.9458	19.3772	20.9858	20.393	15.2149	14.547	23.4163	21.6786	16.3128	20.5722	30.2024	27.6535	21.5253	19.3279	20.5904	17.9246	18.7989	15.4494	19.8953	24.1842	22.0003	22.6136
GSMG0001840	Trip12	thyroid hormone receptor interactor 12	chr1:84721189-84840517	1110036I07Rik,6720416K24Rik,Gtl6	ENSMUSG00000026219	14897	e19.0	79599	79755	chr1	84760763	84760919	-	15.2878	23.5396	20.9333	19.9825	20.3642	15.4645	12.2668	22.8984	20.4995	16.2117	21.4972	27.3743	25.936	22.611	20.1034	16.9523	21.4632	18.5267	19.0935	19.022	22.4455	20.631	19.3097
GSMG0001840	Trip12	thyroid hormone receptor interactor 12	chr1:84721189-84840517	1110036I07Rik,6720416K24Rik,Gtl6	ENSMUSG00000026219	14897	e20.0	81391	81544	chr1	84758974	84759127	-	13.101	18.3465	14.272	13.9813	14.87	14.2848	9.69393	17.2758	14.4958	13.1309	17.0319	18.9581	19.9775	14.9625	16.5286	14.2182	15.6637	11.9356	14.574	13.7583	16.2202	18.0334	17.3064
GSMG0001840	Trip12	thyroid hormone receptor interactor 12	chr1:84721189-84840517	1110036I07Rik,6720416K24Rik,Gtl6	ENSMUSG00000026219	14897	e21.0	82568	82796	chr1	84757722	84757950	-	17.9743	19.1612	17.4563	18.3477	17.4911	15.4066	12.0552	19.7164	17.6957	15.6533	21.3363	26.5018	24.2075	19.8098	17.5872	15.9617	18.691	20.1778	16.3841	17.6857	21.8523	22.3145	20.5374
GSMG0001840	Trip12	thyroid hormone receptor interactor 12	chr1:84721189-84840517	1110036I07Rik,6720416K24Rik,Gtl6	ENSMUSG00000026219	14897	e22.0	82983	83101	chr1	84757417	84757535	-	18.0186	21.4164	19.9199	18.4291	22.4308	16.2048	9.45632	23.3196	19.1028	13.6211	23.3189	31.7699	22.0645	20.7593	16.9926	22.4526	16.3729	19.5269	16.525	19.2118	25.1041	24.5791	22.4303
GSMG0001840	Trip12	thyroid hormone receptor interactor 12	chr1:84721189-84840517	1110036I07Rik,6720416K24Rik,Gtl6	ENSMUSG00000026219	14897	e23.0	86040	86247	chr1	84754271	84754478	-	20.0438	23.4913	20.2072	21.92	21.605	17.9858	14.2747	23.3095	21.9113	16.9244	23.4264	30.1386	27.5086	22.3851	21.0278	23.2264	20.7117	22.786	17.1456	22.0716	25.343	25.9494	25.1132
GSMG0001840	Trip12	thyroid hormone receptor interactor 12	chr1:84721189-84840517	1110036I07Rik,6720416K24Rik,Gtl6	ENSMUSG00000026219	14897	e24.0	88538	88638	chr1	84751880	84751980	-	18.9577	28.0983	23.0536	17.5266	22.5409	19.6838	17.1238	21.6956	25.4735	19.3538	22.4425	28.9321	33.3358	26.4663	24.5669	25.0081	26.2305	22.0457	17.205	20.498	26.5237	26.6554	24.4554
GSMG0001840	Trip12	thyroid hormone receptor interactor 12	chr1:84721189-84840517	1110036I07Rik,6720416K24Rik,Gtl6	ENSMUSG00000026219	14897	e25.0	88805	88979	chr1	84751539	84751713	-	18.353	24.8445	24.8141	23.235	21.4073	20.9214	18.577	23.2635	25.4545	18.5375	24.0163	29.6681	31.0556	24.7746	21.5725	23.3491	28.7773	25.8556	20.9033	21.3894	25.0739	27.593	25.9238
GSMG0001840	Trip12	thyroid hormone receptor interactor 12	chr1:84721189-84840517	1110036I07Rik,6720416K24Rik,Gtl6	ENSMUSG00000026219	14897	e26.0	90019	90160	chr1	84750358	84750499	-	14.6456	21.1871	17.8324	19.1932	17.1598	13.5614	13.1041	19.7745	17.5198	15.7898	17.1833	24.73	26.1056	19.4517	17.15	17.7112	19.3649	19.8469	15.7293	16.1157	23.6544	20.8719	24.8135
GSMG0001840	Trip12	thyroid hormone receptor interactor 12	chr1:84721189-84840517	1110036I07Rik,6720416K24Rik,Gtl6	ENSMUSG00000026219	14897	e27.0	91169	91360	chr1	84749158	84749349	-	12.5679	18.5026	15.9764	12.7188	16.0601	10.7998	9.90248	17.9161	15.8559	13.186	15.6631	24.5406	20.7097	14.7236	15.573	16.5786	16.0431	16.2993	13.4284	14.1851	18.0931	16.5068	18.8639
GSMG0001840	Trip12	thyroid hormone receptor interactor 12	chr1:84721189-84840517	1110036I07Rik,6720416K24Rik,Gtl6	ENSMUSG00000026219	14897	e28.0	93189	93340	chr1	84747178	84747329	-	18.3275	23.5511	20.8431	23.3354	21.7555	17.9134	18.0145	22.4202	21.7137	16.9748	19.7175	25.9169	28.4021	21.5816	18.5295	20.7904	23.0933	20.5793	20.8784	18.9652	26.7559	25.5481	27.6527
GSMG0001840	Trip12	thyroid hormone receptor interactor 12	chr1:84721189-84840517	1110036I07Rik,6720416K24Rik,Gtl6	ENSMUSG00000026219	14897	e29.0	95333	95505	chr1	84745013	84745185	-	17.2308	26.1525	21.9819	24.824	21.7311	18.2146	18.8512	24.5342	21.3957	17.9123	23.5373	26.0936	25.3232	20.6967	21.2049	21.3281	21.9144	25.1781	19.0654	19.2054	27.0921	24.7756	26.5361
GSMG0001840	Trip12	thyroid hormone receptor interactor 12	chr1:84721189-84840517	1110036I07Rik,6720416K24Rik,Gtl6	ENSMUSG00000026219	14897	e30.0	95767	95840	chr1	84744678	84744751	-	21.4958	28.8274	25.8158	25.0154	23.4162	20.2846	21.1878	30.9355	22.3004	21.5902	27.7001	27.7012	26.6179	23.7856	23.2791	23.6367	24.2242	25.3729	24.8498	22.5425	33.8233	26.3465	27.9618
GSMG0001840	Trip12	thyroid hormone receptor interactor 12	chr1:84721189-84840517	1110036I07Rik,6720416K24Rik,Gtl6	ENSMUSG00000026219	14897	e31.0	96499	96698	chr1	84743820	84744019	-	22.3935	31.5339	27.1374	25.0771	27.5217	23.7184	19.9792	27.2991	26.9021	21.5181	29.1528	32.0168	30.9523	28.2992	27.3263	26.6769	28.8152	29.912	26.8146	23.4404	33.7619	31.4947	29.7777
GSMG0001840	Trip12	thyroid hormone receptor interactor 12	chr1:84721189-84840517	1110036I07Rik,6720416K24Rik,Gtl6	ENSMUSG00000026219	14897	e32.0	97297	97424	chr1	84743094	84743221	-	28.1784	34.1793	28.4952	26.9485	25.9942	25.45	22.8793	29.9693	27.8775	23.7809	32.9702	33.3078	38.4802	29.0271	28.8477	31.378	33.3543	31.1569	24.824	27.6212	34.1774	30.9284	29.377
GSMG0001840	Trip12	thyroid hormone receptor interactor 12	chr1:84721189-84840517	1110036I07Rik,6720416K24Rik,Gtl6	ENSMUSG00000026219	14897	e33.0	98180	98331	chr1	84742187	84742338	-	18.0261	23.4155	20.2683	21.7575	17.2075	15.597	14.4848	22.6956	18.2107	17.4647	21.9697	26.3499	25.4437	18.9204	18.0188	19.4089	19.369	17.4297	18.4957	21.348	20.8861	21.0065	22.5813
GSMG0001844	Slc16a14	solute carrier family 16 (monocarboxylic acid transporters), member 14	chr1:84905898-84935136	1110004H10Rik	ENSMUSG00000026220	71781	e3.0	12140	12283	chr1	84922854	84922997	-	1.13115	2.44014	1.75125	0.915863	1.50875	2.82213	1.1509	1.25801	1.34722	2.60685	1.7934	1.39763	1.33955	2.81033	1.39625	2.61407	1.95861	2.94852	3.39491	2.1183	3.82666	2.33764	1.51971
GSMG0001844	Slc16a14	solute carrier family 16 (monocarboxylic acid transporters), member 14	chr1:84905898-84935136	1110004H10Rik	ENSMUSG00000026220	71781	e4.0	21964	22941	chr1	84912196	84913173	-	2.40717	3.5696	1.81292	2.46333	1.88704	2.59759	3.18688	1.9561	1.82778	1.83711	1.82609	2.23973	2.14377	2.80404	2.20098	3.39447	2.97641	3.043	3.98671	2.90503	3.31487	3.30724	2.34003
GSMG0001844	Slc16a14	solute carrier family 16 (monocarboxylic acid transporters), member 14	chr1:84905898-84935136	1110004H10Rik	ENSMUSG00000026220	71781	e1.0	1	277	chr1	84934860	84935136	-	1.45277	1.95831	1.22903	1.11384	2.43874	2.46667	1.93654	1.27819	0.948581	1.77753	1.75329	1.15061	1.32847	2.26047	1.62827	1.9234	2.81952	2.50862	2.3337	2.27385	2.38954	2.40158	1.44928
GSMG0001844	Slc16a14	solute carrier family 16 (monocarboxylic acid transporters), member 14	chr1:84905898-84935136	1110004H10Rik	ENSMUSG00000026220	71781	e5.0	27708	29239	chr1	84905898	84907429	-	2.51876	2.91829	2.07584	2.69152	2.33822	2.13288	2.88766	1.73863	2.28199	1.74676	1.84359	2.46134	2.16475	2.53519	1.97135	2.71196	3.17051	3.02401	3.23894	2.53048	3.00637	3.08925	2.58458
GSMG0001844	Slc16a14	solute carrier family 16 (monocarboxylic acid transporters), member 14	chr1:84905898-84935136	1110004H10Rik	ENSMUSG00000026220	71781	e2.0	5573	5850	chr1	84929287	84929564	-	2.20971	3.03436	1.72977	1.59783	2.08888	1.7922	1.93082	1.33186	1.73499	2.02758	1.07073	2.1903	1.85667	3.15233	2.17094	2.60711	1.91251	3.77696	2.67121	1.81788	2.31821	2.60585	2.14915
GSMG0001857	Ncl	nucleolin	chr1:86344719-86359455	B530004O11Rik,C23	ENSMUSG00000026234	17975	e2.0	1233	1329	chr1	86358127	86358223	-	121.985	109.623	113.48	98.5916	105.138	104.51	88.6957	92.463	105.598	106.424	101.506	110.506	111.683	104.347	93.7365	109.155	144.553	128.19	107.199	116.705	121.321	137.736	119.858
GSMG0001857	Ncl	nucleolin	chr1:86344719-86359455	B530004O11Rik,C23	ENSMUSG00000026234	17975	e2.0	1330	1349	chr1	86358107	86358126	-	127.142	121.247	117.83	100.052	112.891	109.788	88.3815	97.6426	101.823	113.148	110.313	118.644	119.598	109.546	98.8632	123.633	152.526	138.497	115.632	125.877	127.806	146.646	122.633
GSMG0001857	Ncl	nucleolin	chr1:86344719-86359455	B530004O11Rik,C23	ENSMUSG00000026234	17975	e14.0	8760	14737	chr1	86344719	86350696	-	10.516	12.4006	12.1799	11.9205	11.5705	10.0615	9.96693	9.02379	8.67832	8.62428	9.3111	11.2441	9.96476	8.72227	8.40569	9.22411	12.0929	11.1234	10.4137	9.02562	10.4347	12.7644	11.4785
GSMG0001857	Ncl	nucleolin	chr1:86344719-86359455	B530004O11Rik,C23	ENSMUSG00000026234	17975	e3.0	2004	2499	chr1	86356957	86357452	-	148.892	136.717	141.302	121.085	134.962	137.152	114.01	124.504	129.205	127.87	125.144	147.325	138.157	129.551	118.777	151.475	190.3	165.227	149.09	146.965	153.991	170.201	148.602
GSMG0001857	Ncl	nucleolin	chr1:86344719-86359455	B530004O11Rik,C23	ENSMUSG00000026234	17975	e1.0	1	250	chr1	86359206	86359455	-	44.5051	39.9615	41.1963	33.9563	45.8296	47.0762	31.8343	37.3199	38.6227	39.2528	35.9386	36.1016	43.0543	41.9373	34.5791	49.3025	53.2478	49.5337	41.511	52.4645	47.6932	52.4919	43.1812
GSMG0001857	Ncl	nucleolin	chr1:86344719-86359455	B530004O11Rik,C23	ENSMUSG00000026234	17975	e4.0	2715	2900	chr1	86356556	86356741	-	181.738	168.356	178.539	161.541	169.795	176.393	154.612	151.351	153.853	155.394	154.015	182.494	167.257	152.141	142.538	176.747	217.662	195.656	176.339	178.334	186.156	208.803	182.307
GSMG0001857	Ncl	nucleolin	chr1:86344719-86359455	B530004O11Rik,C23	ENSMUSG00000026234	17975	e5.0	2999	3085	chr1	86356371	86356457	-	173.801	173.223	173.541	149.775	163.639	170.654	145.59	137.908	166.94	129.56	152.014	170.357	165.86	149.417	134.385	195.627	227.769	195.483	173.178	182.516	178.116	199.096	170.87
GSMG0001857	Ncl	nucleolin	chr1:86344719-86359455	B530004O11Rik,C23	ENSMUSG00000026234	17975	e6.0	3263	3404	chr1	86356052	86356193	-	113.084	124.009	130.885	114.894	120.812	114.672	91.7933	115.721	112.293	98.3372	108.385	146.808	126.524	100.68	99.6354	135.347	147.579	139.24	120.425	123.089	141.547	157.206	138.428
GSMG0001857	Ncl	nucleolin	chr1:86344719-86359455	B530004O11Rik,C23	ENSMUSG00000026234	17975	e7.0	4312	4436	chr1	86355020	86355144	-	137.997	155.228	167.722	142.365	144.722	127.597	112.454	128.442	128.085	127.555	136.708	167.572	155.082	120.941	123.574	139.683	167.902	167.161	148.033	140.293	165.873	184.903	176.097
GSMG0001857	Ncl	nucleolin	chr1:86344719-86359455	B530004O11Rik,C23	ENSMUSG00000026234	17975	e8.0	5601	5724	chr1	86353732	86353855	-	184.404	168.238	182.666	163.661	169.625	153.868	134.656	144.968	146.596	154.013	157.225	187.577	176.209	148.554	149.653	164.318	210.464	194.167	185.144	154.677	191.526	219.314	205.129
GSMG0001857	Ncl	nucleolin	chr1:86344719-86359455	B530004O11Rik,C23	ENSMUSG00000026234	17975	e9.0	6176	6330	chr1	86353126	86353280	-	162.246	153.403	164.302	147.049	152.838	155.471	132.227	140.235	143.019	141.533	145.79	166.349	157.107	137.934	130.499	156.559	199.441	180.798	163.287	146.235	173.727	183.205	181.033
GSMG0001857	Ncl	nucleolin	chr1:86344719-86359455	B530004O11Rik,C23	ENSMUSG00000026234	17975	e10.0	6823	6946	chr1	86352510	86352633	-	128.646	146.355	157.011	130.058	135.054	141.907	108.726	122.309	118.61	119.227	132.349	148.393	143.491	123.855	110.615	149.739	169.87	166.865	151.55	136.851	156.902	163.693	172.72
GSMG0001857	Ncl	nucleolin	chr1:86344719-86359455	B530004O11Rik,C23	ENSMUSG00000026234	17975	e11.0	7137	7258	chr1	86352198	86352319	-	130.746	150.63	166.65	133.821	140.043	137.848	116.9	127.656	116.951	113.392	129.674	155.81	137.876	109.827	113.068	139.223	178.044	171.968	148.666	128.638	167.78	174.831	189.819
GSMG0001857	Ncl	nucleolin	chr1:86344719-86359455	B530004O11Rik,C23	ENSMUSG00000026234	17975	e12.0	7963	8089	chr1	86351367	86351493	-	212.14	197.548	212.933	192.23	191.219	211.49	187.246	157.55	165.187	168.803	158.395	195.14	176.379	163.285	155.517	178.038	254.604	233.684	206.414	177.871	215.053	231.376	230.785
GSMG0001857	Ncl	nucleolin	chr1:86344719-86359455	B530004O11Rik,C23	ENSMUSG00000026234	17975	e13.0	8421	8644	chr1	86350812	86351035	-	144.999	131.814	144.308	127.594	132.738	139.128	122.553	106.403	111.854	107.574	111.691	117.663	111.867	109.703	103.111	122.18	161.234	151.638	144.903	126.566	141.632	159.763	144.976
GSMG0001860	Pde6d	phosphodiesterase 6D, cGMP-specific, rod, delta	chr1:86542994-86582513	NULL	ENSMUSG00000026239	18582	e1.0	1	214	chr1	86582300	86582513	-	14.8363	12.0451	14.3899	14.4364	14.4725	16.6183	15.4705	10.4535	11.1972	10.6002	10.7213	6.64252	10.5292	10.8376	11.0572	32.7694	14.7854	14.1558	14.2168	28.7894	11.9241	13.9174	12.2658
GSMG0001860	Pde6d	phosphodiesterase 6D, cGMP-specific, rod, delta	chr1:86542994-86582513	NULL	ENSMUSG00000026239	18582	e2.0	34897	34985	chr1	86547529	86547617	-	38.5633	39.2255	35.197	38.4395	37.2067	40.6038	43.081	24.6194	27.8887	32.7791	30.5071	23.7981	26.5992	26.9112	31.4864	47.0322	37.7375	37.1553	46.1816	39.0306	37.7852	35.9172	42.4119
GSMG0001860	Pde6d	phosphodiesterase 6D, cGMP-specific, rod, delta	chr1:86542994-86582513	NULL	ENSMUSG00000026239	18582	e3.0	35732	35857	chr1	86546657	86546782	-	43.4628	41.0899	43.0212	43.8068	41.7052	50.4346	45.0447	32.6147	33.2984	37.5168	32.5723	33.6833	31.7757	29.9696	38.1325	46.7142	40.0085	46.0361	50.0831	43.838	42.5704	40.8175	52.4006
GSMG0001860	Pde6d	phosphodiesterase 6D, cGMP-specific, rod, delta	chr1:86542994-86582513	NULL	ENSMUSG00000026239	18582	e4.0	36707	36812	chr1	86545702	86545807	-	50.8552	38.6409	49.6535	51.7048	46.7595	56.044	52.9098	40.1356	37.183	41.9321	38.82	39.4159	39.3977	38.2205	44.4754	50.025	46.8645	55.9374	60.5911	50.1151	51.26	45.2077	59.8101
GSMG0001860	Pde6d	phosphodiesterase 6D, cGMP-specific, rod, delta	chr1:86542994-86582513	NULL	ENSMUSG00000026239	18582	e5.0	38931	39520	chr1	86542994	86543583	-	35.6383	29.4697	36.9005	33.5152	34.2924	37.353	40.0947	25.6479	27.1143	30.8325	25.9633	25.525	25.9331	24.9753	29.662	39.5861	34.5485	39.2833	40.516	38.0412	35.6829	34.1225	41.6102
GSMG0001862	Nppc	natriuretic peptide type C	chr1:86666291-86670576	CNP,lbab,natriureticpeptideprecursorC	ENSMUSG00000026241	18159	e1.0	1	228	chr1	86670349	86670576	-	1.9308	1.69016	2.47986	2.17499	2.43216	1.95807	2.48699	NA	NA	NA	NA	NA	NA	NA	NA	17.9706	16.2403	17.7515	19.4998	18.1813	14.041	15.9764	10.7512
GSMG0001862	Nppc	natriuretic peptide type C	chr1:86666291-86670576	CNP,lbab,natriureticpeptideprecursorC	ENSMUSG00000026241	18159	e3.0	3779	4286	chr1	86666291	86666798	-	1.27884	0.950054	1.32238	NA	NA	NA	1.42268	NA	NA	NA	NA	NA	NA	NA	NA	7.1483	6.50506	7.17101	8.75671	6.10037	5.96154	5.57368	6.8873
GSMG0001862	Nppc	natriuretic peptide type C	chr1:86666291-86670576	CNP,lbab,natriureticpeptideprecursorC	ENSMUSG00000026241	18159	e2.0	623	933	chr1	86669644	86669954	-	2.55059	2.01834	3.1845	1.56054	2.53566	2.66536	3.64455	NA	NA	NA	NA	NA	NA	NA	NA	19.1572	14.4861	16.3749	17.3765	17.5926	12.4139	13.3017	14.3839
GSMG0001865	Ecel1	endothelin converting enzyme-like 1	chr1:87147656-87156356	DINE,XCE	ENSMUSG00000026247	13599	e3.0	1269	2153	chr1	87154204	87155088	-	NA	NA	NA	NA	NA	NA	0.954558	NA	NA	NA	NA	NA	NA	NA	NA	1.67748	NA	1.02517	1.29063	1.86286	0.909586	0.968358	0.92096
GSMG0001865	Ecel1	endothelin converting enzyme-like 1	chr1:87147656-87156356	DINE,XCE	ENSMUSG00000026247	13599	e4.0	2771	2839	chr1	87153518	87153586	-	NA	NA	NA	NA	1.34294	NA	1.22771	NA	NA	NA	NA	NA	NA	NA	NA	3.39302	3.0579	3.49643	3.9868	2.77267	3.29159	3.22524	2.84975
GSMG0001865	Ecel1	endothelin converting enzyme-like 1	chr1:87147656-87156356	DINE,XCE	ENSMUSG00000026247	13599	e5.0	2946	3056	chr1	87153301	87153411	-	NA	NA	1.07922	NA	1.22101	NA	2.9219	NA	NA	NA	NA	NA	NA	NA	NA	3.02301	3.23292	2.15985	4.52166	2.74418	4.00009	2.90207	3.71239
GSMG0001865	Ecel1	endothelin converting enzyme-like 1	chr1:87147656-87156356	DINE,XCE	ENSMUSG00000026247	13599	e6.0	3145	3237	chr1	87153120	87153212	-	NA	1.19805	1.17189	NA	0.986927	NA	2.11037	NA	NA	NA	NA	NA	NA	NA	NA	3.19457	2.2668	2.36791	5.85192	2.88205	2.92363	2.23416	3.08625
GSMG0001865	Ecel1	endothelin converting enzyme-like 1	chr1:87147656-87156356	DINE,XCE	ENSMUSG00000026247	13599	e2.0	218	337	chr1	87156020	87156139	-	NA	NA	NA	NA	NA	NA	NA	NA	NA	NA	NA	NA	NA	NA	NA	1.2243	0.869305	1.6789	NA	1.42434	1.22772	NA	NA
GSMG0001865	Ecel1	endothelin converting enzyme-like 1	chr1:87147656-87156356	DINE,XCE	ENSMUSG00000026247	13599	e7.0	3414	3538	chr1	87152819	87152943	-	NA	0.891651	0.992386	NA	1.30854	NA	1.86763	NA	NA	NA	NA	NA	NA	NA	NA	3.14491	1.97407	2.91922	4.68582	2.53684	2.8547	2.38456	3.77496
GSMG0001865	Ecel1	endothelin converting enzyme-like 1	chr1:87147656-87156356	DINE,XCE	ENSMUSG00000026247	13599	e8.0	4152	4374	chr1	87151983	87152205	-	NA	NA	NA	NA	2.01275	NA	1.46117	NA	NA	NA	NA	NA	NA	NA	NA	2.96438	3.49852	3.08415	3.16064	3.13613	2.96637	2.73061	2.72688
GSMG0001865	Ecel1	endothelin converting enzyme-like 1	chr1:87147656-87156356	DINE,XCE	ENSMUSG00000026247	13599	e9.0	4810	4908	chr1	87151449	87151547	-	NA	1.03943	NA	NA	1.54079	NA	2.06601	NA	NA	NA	NA	NA	NA	NA	NA	1.99104	1.98502	3.45577	4.6947	3.35751	3.30804	1.93345	3.0374
GSMG0001865	Ecel1	endothelin converting enzyme-like 1	chr1:87147656-87156356	DINE,XCE	ENSMUSG00000026247	13599	e10.0	5148	5222	chr1	87151135	87151209	-	NA	1.29706	NA	NA	1.20349	NA	2.17444	NA	NA	NA	NA	NA	NA	NA	NA	2.46007	2.57661	4.07981	4.4612	3.35828	2.99506	2.3497	3.95226
GSMG0001865	Ecel1	endothelin converting enzyme-like 1	chr1:87147656-87156356	DINE,XCE	ENSMUSG00000026247	13599	e11.0	5354	5457	chr1	87150900	87151003	-	NA	1.39172	NA	NA	1.73807	NA	2.03204	NA	NA	NA	NA	NA	NA	NA	NA	3.59952	4.66104	5.24944	2.7728	3.17333	4.66693	3.22691	4.814
GSMG0001865	Ecel1	endothelin converting enzyme-like 1	chr1:87147656-87156356	DINE,XCE	ENSMUSG00000026247	13599	e12.0	5693	5751	chr1	87150606	87150664	-	NA	1.00552	0.915907	NA	1.33338	NA	3.28091	NA	NA	NA	NA	NA	NA	NA	NA	4.22288	5.41331	4.49093	3.83208	2.72316	5.48805	3.43037	6.12037
GSMG0001865	Ecel1	endothelin converting enzyme-like 1	chr1:87147656-87156356	DINE,XCE	ENSMUSG00000026247	13599	e13.0	5829	5880	chr1	87150477	87150528	-	NA	1.06325	0.899675	NA	1.64547	NA	3.92651	NA	NA	NA	NA	NA	NA	NA	NA	3.849	4.36855	3.90744	4.99299	2.84652	5.04131	4.66821	4.31903
GSMG0001865	Ecel1	endothelin converting enzyme-like 1	chr1:87147656-87156356	DINE,XCE	ENSMUSG00000026247	13599	e14.0	6506	6573	chr1	87149784	87149851	-	NA	0.949811	NA	NA	2.25761	NA	2.77445	NA	NA	NA	NA	NA	NA	NA	NA	4.16811	3.7075	4.08312	4.34412	3.07613	3.15135	4.28643	3.02656
GSMG0001865	Ecel1	endothelin converting enzyme-like 1	chr1:87147656-87156356	DINE,XCE	ENSMUSG00000026247	13599	e15.0	6737	6861	chr1	87149496	87149620	-	NA	1.25541	1.77378	NA	2.09961	NA	2.72234	NA	NA	NA	NA	NA	NA	NA	NA	4.3022	2.50906	4.10219	4.94777	3.65658	3.10732	3.29255	3.9723
GSMG0001865	Ecel1	endothelin converting enzyme-like 1	chr1:87147656-87156356	DINE,XCE	ENSMUSG00000026247	13599	e16.0	7158	7223	chr1	87149134	87149199	-	NA	1.18528	2.00992	NA	2.82196	NA	2.02771	NA	NA	NA	NA	NA	NA	NA	NA	4.15716	3.04792	3.43825	4.06771	3.69327	2.86541	2.2405	2.27132
GSMG0001865	Ecel1	endothelin converting enzyme-like 1	chr1:87147656-87156356	DINE,XCE	ENSMUSG00000026247	13599	e17.0	7637	7732	chr1	87148625	87148720	-	NA	0.864836	1.20591	NA	1.67693	NA	2.30173	NA	NA	NA	NA	NA	NA	NA	NA	4.37143	4.34199	3.55652	3.70792	2.9877	2.80492	2.9011	2.89196
GSMG0001865	Ecel1	endothelin converting enzyme-like 1	chr1:87147656-87156356	DINE,XCE	ENSMUSG00000026247	13599	e18.0	8055	8131	chr1	87148226	87148302	-	NA	1.43453	NA	NA	1.18065	NA	2.13341	NA	NA	NA	NA	NA	NA	NA	NA	4.20561	2.88076	2.15349	4.5465	2.43671	2.78541	1.98947	4.4023
GSMG0001865	Ecel1	endothelin converting enzyme-like 1	chr1:87147656-87156356	DINE,XCE	ENSMUSG00000026247	13599	e19.0	8271	8701	chr1	87147656	87148086	-	NA	0.893437	NA	NA	1.31879	NA	1.64994	NA	NA	NA	NA	NA	NA	NA	NA	3.07694	2.15027	2.64336	3.29761	2.7131	2.217	2.29876	2.49755
GSMG0001868	Ngef	neuronal guanine nucleotide exchange factor	chr1:87476838-87573870	ephexin,Tims2	ENSMUSG00000026259	53972	e4.0	63509	63778	chr1	87510093	87510362	-	11.2102	9.75014	10.5009	9.44617	9.70092	9.24004	10.0507	2.27398	2.05768	2.3108	2.41092	1.21948	2.3144	2.01116	2.39367	4.61224	1.19494	2.43087	2.36095	5.49291	1.0158	2.12329	2.36167
GSMG0001868	Ngef	neuronal guanine nucleotide exchange factor	chr1:87476838-87573870	ephexin,Tims2	ENSMUSG00000026259	53972	e5.0	64484	64626	chr1	87509245	87509387	-	54.6918	51.0903	55.3293	47.453	41.7095	46.6922	50.0021	11.8373	11.323	12.1085	15.1838	12.7292	10.9964	11.3194	13.364	5.53311	6.78892	11.6236	16.3754	9.31929	5.28522	7.99358	15.2127
GSMG0001868	Ngef	neuronal guanine nucleotide exchange factor	chr1:87476838-87573870	ephexin,Tims2	ENSMUSG00000026259	53972	e6.0	70298	70605	chr1	87503266	87503573	-	41.0732	39.6188	42.1963	31.6155	36.3346	33.1549	36.2305	9.67608	9.77277	9.45896	10.1109	9.67809	9.09829	9.49272	10.0263	4.07409	6.70588	7.16327	10.8876	5.40744	4.41456	5.12699	9.44161
GSMG0001868	Ngef	neuronal guanine nucleotide exchange factor	chr1:87476838-87573870	ephexin,Tims2	ENSMUSG00000026259	53972	e7.0	84127	84287	chr1	87489584	87489744	-	70.875	72.4442	75.2909	56.8716	64.6025	54.5995	68.0234	18.7048	18.8669	17.054	15.5511	15.2375	16.9183	16.937	15.1341	7.19031	11.2163	13.1859	20.2	9.9166	8.17675	10.3419	17.4247
GSMG0001868	Ngef	neuronal guanine nucleotide exchange factor	chr1:87476838-87573870	ephexin,Tims2	ENSMUSG00000026259	53972	e8.0	85920	86072	chr1	87487799	87487951	-	78.4536	78.4677	89.2691	68.1588	74.8483	71.6199	77.0544	20.1245	23.6806	20.3535	18.6054	18.7649	22.6498	20.1215	19.7545	9.63731	12.8503	16.2544	20.2757	9.45122	9.47759	14.1928	17.0733
GSMG0001868	Ngef	neuronal guanine nucleotide exchange factor	chr1:87476838-87573870	ephexin,Tims2	ENSMUSG00000026259	53972	e9.0	87586	87715	chr1	87486156	87486285	-	89.6156	90.0032	95.5431	74.6327	76.5601	78.4957	87.6955	23.3627	23.4599	20.3258	19.492	19.5776	24.3991	21.3617	19.1775	9.68214	12.3123	20.5985	19.4386	14.7022	11.8245	12.7198	21.5609
GSMG0001868	Ngef	neuronal guanine nucleotide exchange factor	chr1:87476838-87573870	ephexin,Tims2	ENSMUSG00000026259	53972	e10.0	89198	89272	chr1	87484599	87484673	-	92.323	91.4246	92.204	78.3623	77.7665	80.8557	95.2527	20.6303	23.7958	22.565	21.588	20.3464	25.5206	20.0709	21.1894	11.125	12.7824	17.2719	24.4842	13.8974	11.1154	13.8202	24.9841
GSMG0001868	Ngef	neuronal guanine nucleotide exchange factor	chr1:87476838-87573870	ephexin,Tims2	ENSMUSG00000026259	53972	e11.0	91159	91248	chr1	87482623	87482712	-	90.4386	89.905	90.0185	83.0463	78.5109	83.9141	93.8583	20.1349	23.6613	24.4889	21.1056	19.3306	22.3059	18.0879	23.5094	11.8816	14.9468	16.8381	22.633	14.2246	8.19408	14.9142	23.7467
GSMG0001868	Ngef	neuronal guanine nucleotide exchange factor	chr1:87476838-87573870	ephexin,Tims2	ENSMUSG00000026259	53972	e12.0	92592	92755	chr1	87481116	87481279	-	80.3177	72.2883	84.4998	72.8396	71.8907	72.7667	83.2634	17.4293	17.3082	21.9408	20.5026	14.6744	18.6041	18.1011	20.4617	11.4049	10.5413	15.8828	22.8985	11.974	9.3617	10.6615	20.4206
GSMG0001868	Ngef	neuronal guanine nucleotide exchange factor	chr1:87476838-87573870	ephexin,Tims2	ENSMUSG00000026259	53972	e13.0	93129	93284	chr1	87480587	87480742	-	73.0702	75.8178	82.2815	66.303	67.0202	71.7455	73.8268	18.9223	20.2864	21.2286	17.7014	15.456	18.0247	17.8866	20.739	9.76688	11.6873	13.361	23.6914	10.0457	9.31221	10.8422	16.8621
GSMG0001868	Ngef	neuronal guanine nucleotide exchange factor	chr1:87476838-87573870	ephexin,Tims2	ENSMUSG00000026259	53972	e14.0	93955	94034	chr1	87479837	87479916	-	87.6519	87.9385	90.0888	65.4749	75.0855	73.5469	82.9241	20.8558	20.5525	23.9245	20.2984	17.3174	19.9616	16.9591	20.9049	10.2278	11.8202	14.3528	23.3672	12.8755	8.289	11.8613	19.6044
GSMG0001868	Ngef	neuronal guanine nucleotide exchange factor	chr1:87476838-87573870	ephexin,Tims2	ENSMUSG00000026259	53972	e15.0	94664	94768	chr1	87479103	87479207	-	103.002	102.078	101.62	83.9123	82.3815	86.2264	106.811	22.3563	27.6651	26.827	23.3609	20.1382	23.3813	20.464	23.8739	10.8613	17.0354	16.4121	29.8004	13.8599	10.6549	14.0822	22.6513
GSMG0001868	Ngef	neuronal guanine nucleotide exchange factor	chr1:87476838-87573870	ephexin,Tims2	ENSMUSG00000026259	53972	e16.0	96127	97033	chr1	87476838	87477744	-	80.7202	77.2393	83.5078	67.4448	70.5928	68.3859	78.2196	17.297	18.588	18.3927	16.6572	14.4172	16.8389	16.1471	18.1893	8.72325	9.80765	15.5354	21.8688	11.4343	8.06483	11.5072	19.5679
GSMG0001871	Usp40	ubiquitin specific peptidase 40	chr1:87945121-88008551	B230215L03Rik	ENSMUSG00000005501	227334	e7.0	10593	10739	chr1	87997813	87997959	-	1.18708	NA	NA	1.18861	1.45871	NA	NA	NA	NA	NA	NA	1.0156	NA	0.834376	NA	1.2903	1.61052	1.30661	1.36511	1.44718	NA	1.12337	NA
GSMG0001871	Usp40	ubiquitin specific peptidase 40	chr1:87945121-88008551	B230215L03Rik	ENSMUSG00000005501	227334	e1.0	1	114	chr1	88008438	88008551	-	NA	NA	NA	NA	NA	NA	NA	NA	NA	NA	NA	NA	NA	NA	NA	NA	NA	NA	1.30783	NA	NA	NA	NA
GSMG0001871	Usp40	ubiquitin specific peptidase 40	chr1:87945121-88008551	B230215L03Rik	ENSMUSG00000005501	227334	e8.0	12698	12841	chr1	87995711	87995854	-	NA	NA	NA	0.945359	1.33556	NA	NA	NA	NA	NA	NA	NA	NA	NA	NA	NA	0.852482	0.995271	1.35288	NA	NA	0.936267	NA
GSMG0001871	Usp40	ubiquitin specific peptidase 40	chr1:87945121-88008551	B230215L03Rik	ENSMUSG00000005501	227334	e2.0	1110	1327	chr1	88007225	88007442	-	NA	NA	NA	0.915327	1.14953	NA	NA	NA	NA	NA	NA	1.26949	1.22803	0.947918	NA	1.27794	1.04036	1.17049	1.48275	1.11878	NA	1.6383	NA
GSMG0001871	Usp40	ubiquitin specific peptidase 40	chr1:87945121-88008551	B230215L03Rik	ENSMUSG00000005501	227334	e9.0	14250	14378	chr1	87994174	87994302	-	0.957945	NA	NA	0.94552	1.09963	NA	NA	NA	NA	NA	1.23681	NA	1.40237	NA	NA	1.06618	1.25838	NA	1.9326	NA	NA	1.52151	1.13033
GSMG0001871	Usp40	ubiquitin specific peptidase 40	chr1:87945121-88008551	B230215L03Rik	ENSMUSG00000005501	227334	e10.0	18395	18490	chr1	87990062	87990157	-	1.09228	NA	0.904796	0.99752	1.16815	NA	NA	NA	NA	NA	0.907269	NA	1.6388	1.32588	NA	0.870936	1.41574	NA	2.26603	1.13677	NA	1.51084	1.79812
GSMG0001871	Usp40	ubiquitin specific peptidase 40	chr1:87945121-88008551	B230215L03Rik	ENSMUSG00000005501	227334	e11.0	19560	19667	chr1	87988885	87988992	-	NA	NA	NA	NA	1.72696	NA	NA	NA	NA	NA	0.835191	NA	1.02865	1.15256	NA	1.25367	2.08613	1.32055	2.10614	1.89429	NA	1.21579	1.83764
GSMG0001871	Usp40	ubiquitin specific peptidase 40	chr1:87945121-88008551	B230215L03Rik	ENSMUSG00000005501	227334	e12.0	22353	22650	chr1	87985902	87986199	-	NA	NA	NA	NA	1.00655	NA	NA	NA	NA	NA	1.00573	1.08158	1.37269	1.52399	NA	1.20396	NA	1.26134	1.80925	1.33707	NA	0.937603	NA
GSMG0001871	Usp40	ubiquitin specific peptidase 40	chr1:87945121-88008551	B230215L03Rik	ENSMUSG00000005501	227334	e13.0	24717	24798	chr1	87983754	87983835	-	NA	NA	NA	1.71321	1.34642	NA	NA	NA	NA	NA	NA	1.56375	NA	1.09163	NA	NA	NA	1.42492	1.05193	0.981032	NA	1.68888	1.39261
GSMG0001871	Usp40	ubiquitin specific peptidase 40	chr1:87945121-88008551	B230215L03Rik	ENSMUSG00000005501	227334	e14.0	26372	26543	chr1	87982009	87982180	-	NA	NA	NA	NA	1.17622	NA	NA	NA	NA	NA	NA	NA	NA	NA	NA	NA	NA	NA	0.966633	NA	NA	NA	NA
GSMG0001871	Usp40	ubiquitin specific peptidase 40	chr1:87945121-88008551	B230215L03Rik	ENSMUSG00000005501	227334	e15.0	27497	27581	chr1	87980971	87981055	-	0.96629	NA	1.23074	NA	1.52185	NA	NA	NA	NA	NA	NA	1.10883	0.972039	1.13789	NA	2.12732	1.11531	0.979859	2.35544	1.1142	NA	0.933185	NA
GSMG0001871	Usp40	ubiquitin specific peptidase 40	chr1:87945121-88008551	B230215L03Rik	ENSMUSG00000005501	227334	e16.0	28467	28537	chr1	87980015	87980085	-	1.46842	NA	1.12816	NA	2.25296	NA	NA	NA	NA	NA	NA	1.23161	1.03343	1.09526	NA	2.01482	NA	NA	2.67068	1.39273	NA	NA	0.919608
GSMG0001871	Usp40	ubiquitin specific peptidase 40	chr1:87945121-88008551	B230215L03Rik	ENSMUSG00000005501	227334	e17.0	29919	30241	chr1	87978311	87978633	-	NA	NA	1.0531	NA	1.29215	NA	NA	NA	NA	NA	NA	NA	1.23327	1.01656	NA	1.00151	NA	0.875672	2.00085	NA	NA	1.02712	0.893901
GSMG0001871	Usp40	ubiquitin specific peptidase 40	chr1:87945121-88008551	B230215L03Rik	ENSMUSG00000005501	227334	e18.0	32621	32744	chr1	87975808	87975931	-	0.937266	NA	1.1505	1.19834	NA	NA	NA	NA	NA	NA	1.6513	1.1195	0.807943	1.2544	NA	0.942982	NA	1.48112	2.42295	NA	NA	1.67364	NA
GSMG0001871	Usp40	ubiquitin specific peptidase 40	chr1:87945121-88008551	B230215L03Rik	ENSMUSG00000005501	227334	e19.0	34418	34475	chr1	87974077	87974134	-	NA	NA	NA	NA	NA	NA	NA	NA	NA	NA	0.794946	NA	NA	NA	NA	NA	1.27053	NA	NA	NA	NA	NA	NA
GSMG0001871	Usp40	ubiquitin specific peptidase 40	chr1:87945121-88008551	B230215L03Rik	ENSMUSG00000005501	227334	e20.0	40103	40156	chr1	87968396	87968449	-	NA	NA	NA	NA	NA	NA	NA	NA	NA	NA	0.837573	NA	1.0933	NA	NA	NA	NA	NA	NA	NA	NA	1.27029	NA
GSMG0001871	Usp40	ubiquitin specific peptidase 40	chr1:87945121-88008551	B230215L03Rik	ENSMUSG00000005501	227334	e21.0	40954	41042	chr1	87967510	87967598	-	NA	NA	1.22814	1.02493	1.1036	NA	NA	NA	NA	NA	0.925695	1.03778	NA	NA	NA	0.888275	NA	NA	1.31396	1.14604	NA	1.80824	NA
GSMG0001871	Usp40	ubiquitin specific peptidase 40	chr1:87945121-88008551	B230215L03Rik	ENSMUSG00000005501	227334	e22.0	41282	41368	chr1	87967184	87967270	-	NA	NA	NA	NA	1.3155	NA	NA	NA	NA	NA	0.814689	NA	1.12662	NA	NA	1.14259	NA	NA	1.06401	0.96497	NA	NA	NA
GSMG0001871	Usp40	ubiquitin specific peptidase 40	chr1:87945121-88008551	B230215L03Rik	ENSMUSG00000005501	227334	e4.0	4238	4305	chr1	88004247	88004314	-	NA	NA	NA	NA	1.04418	NA	NA	NA	NA	NA	NA	NA	1.51923	NA	NA	NA	NA	1.46623	0.956049	1.23019	NA	0.975746	NA
GSMG0001871	Usp40	ubiquitin specific peptidase 40	chr1:87945121-88008551	B230215L03Rik	ENSMUSG00000005501	227334	e23.0	43210	43246	chr1	87965306	87965342	-	0.985089	NA	NA	NA	1.39134	NA	NA	NA	NA	NA	1.20258	0.855014	0.878427	0.844884	NA	2.1093	NA	NA	1.18572	1.27699	NA	1.07697	NA
GSMG0001871	Usp40	ubiquitin specific peptidase 40	chr1:87945121-88008551	B230215L03Rik	ENSMUSG00000005501	227334	e24.0	46064	46128	chr1	87962424	87962488	-	NA	NA	1.75841	1.43716	1.69831	NA	NA	NA	NA	NA	1.10143	1.39266	NA	0.77868	NA	1.9355	NA	0.908944	1.45104	1.08056	NA	1.20201	NA
GSMG0001871	Usp40	ubiquitin specific peptidase 40	chr1:87945121-88008551	B230215L03Rik	ENSMUSG00000005501	227334	e25.0	48689	48763	chr1	87959789	87959863	-	NA	NA	2.24351	1.48134	1.71133	NA	NA	NA	NA	NA	0.977118	1.19612	0.806367	NA	NA	1.80803	NA	1.44754	1.36495	NA	NA	1.51599	NA
GSMG0001871	Usp40	ubiquitin specific peptidase 40	chr1:87945121-88008551	B230215L03Rik	ENSMUSG00000005501	227334	e26.0	51218	51341	chr1	87957211	87957334	-	0.952131	NA	0.956679	1.09605	1.30427	NA	NA	NA	NA	NA	1.05325	1.06723	1.84403	NA	NA	0.97254	NA	NA	1.01837	NA	NA	1.06656	NA
GSMG0001871	Usp40	ubiquitin specific peptidase 40	chr1:87945121-88008551	B230215L03Rik	ENSMUSG00000005501	227334	e27.0	54307	54401	chr1	87954151	87954245	-	NA	NA	NA	NA	NA	NA	NA	NA	NA	NA	1.11508	0.838146	1.11508	NA	NA	0.930972	NA	NA	NA	NA	NA	NA	NA
GSMG0001871	Usp40	ubiquitin specific peptidase 40	chr1:87945121-88008551	B230215L03Rik	ENSMUSG00000005501	227334	e28.0	56094	56212	chr1	87952340	87952458	-	1.45409	NA	NA	1.0072	1.05674	NA	NA	NA	NA	NA	NA	0.892343	NA	1.39461	NA	2.07981	NA	1.2681	1.22685	0.889056	NA	NA	NA
GSMG0001871	Usp40	ubiquitin specific peptidase 40	chr1:87945121-88008551	B230215L03Rik	ENSMUSG00000005501	227334	e29.0	56844	56909	chr1	87951643	87951708	-	1.28306	NA	NA	NA	1.01465	NA	NA	NA	NA	NA	NA	NA	0.807275	NA	NA	1.33316	NA	NA	1.51819	0.858704	NA	NA	NA
GSMG0001871	Usp40	ubiquitin specific peptidase 40	chr1:87945121-88008551	B230215L03Rik	ENSMUSG00000005501	227334	e30.0	58183	58393	chr1	87950159	87950369	-	NA	NA	NA	NA	NA	NA	NA	NA	NA	NA	NA	NA	1.04679	0.942469	NA	1.00727	NA	NA	1.58507	NA	NA	0.931736	NA
GSMG0001871	Usp40	ubiquitin specific peptidase 40	chr1:87945121-88008551	B230215L03Rik	ENSMUSG00000005501	227334	e31.0	58525	58620	chr1	87949932	87950027	-	NA	NA	1.10991	1.43978	1.14492	NA	NA	NA	NA	NA	NA	NA	NA	0.944206	NA	0.986981	NA	NA	2.73369	1.09526	NA	NA	NA
GSMG0001871	Usp40	ubiquitin specific peptidase 40	chr1:87945121-88008551	B230215L03Rik	ENSMUSG00000005501	227334	e32.0	59956	60050	chr1	87948502	87948596	-	NA	NA	NA	1.14517	1.66234	NA	NA	NA	NA	NA	NA	NA	NA	1.25917	NA	1.3653	NA	NA	1.88871	1.10031	NA	NA	NA
GSMG0001871	Usp40	ubiquitin specific peptidase 40	chr1:87945121-88008551	B230215L03Rik	ENSMUSG00000005501	227334	e5.0	6030	6143	chr1	88002409	88002522	-	0.923828	NA	NA	1.09719	1.09631	NA	NA	NA	NA	NA	NA	1.7714	1.38908	1.14828	NA	0.940109	0.925355	0.898693	1.18661	0.981914	NA	1.22579	NA
GSMG0001871	Usp40	ubiquitin specific peptidase 40	chr1:87945121-88008551	B230215L03Rik	ENSMUSG00000005501	227334	e33.0	61845	63431	chr1	87945121	87946707	-	0.894487	NA	NA	1.1845	1.22619	NA	NA	NA	NA	NA	NA	0.856962	0.917517	0.851231	NA	1.07076	NA	1.01275	2.19019	1.09873	NA	1.3312	NA
GSMG0001871	Usp40	ubiquitin specific peptidase 40	chr1:87945121-88008551	B230215L03Rik	ENSMUSG00000005501	227334	e6.0	8648	8812	chr1	87999740	87999904	-	1.2265	NA	1.24765	1.07233	1.97516	NA	NA	NA	NA	NA	NA	NA	0.938685	0.890031	NA	1.15673	0.948676	1.36808	1.75984	1.27926	NA	1.67941	1.2858
GSMG0001872	Dnajb3	DnaJ heat shock protein family (Hsp40) member B3	chr1:88204732-88205751	Hsj3,MSJ-1,Msj1	ENSMUSG00000081984	15504	e1.0	1	1020	chr1	88204732	88205751	-	1.32003	1.48218	1.52099	1.63823	1.65417	2.10618	1.77406	0.902287	1.44962	1.05948	1.13406	1.23162	1.00643	1.27126	1.03847	2.491	1.67656	1.39046	2.83155	2.21052	2.29425	1.80614	2.42412
GSMG0001873	Hjurp	Holliday junction recognition protein	chr1:88258858-88277579	6430706D22Rik,A730008H23Rik,C330011F01Rik	ENSMUSG00000044783	381280	e8.0	10922	11253	chr1	88266327	88266658	-	8.51199	8.25177	8.29129	8.3143	8.98555	5.77535	8.7042	4.93914	5.41265	7.01585	5.02281	5.63312	6.10308	6.71595	4.75868	11.689	8.7269	9.33843	10.1719	9.50491	9.4458	10.2501	7.16767
GSMG0001873	Hjurp	Holliday junction recognition protein	chr1:88258858-88277579	6430706D22Rik,A730008H23Rik,C330011F01Rik	ENSMUSG00000044783	381280	ae8.0	11254	11303	chr1	88266277	88266326	-	1.96078	2.86605	2.85184	1.59948	2.10992	2.09172	1.07799	1.31485	1.97685	1.40386	1.6319	1.14036	2.54331	1.21907	1.91814	5.15247	3.66105	3.69653	3.24648	2.87162	4.20253	3.63053	3.57766
GSMG0001873	Hjurp	Holliday junction recognition protein	chr1:88258858-88277579	6430706D22Rik,A730008H23Rik,C330011F01Rik	ENSMUSG00000044783	381280	e9.0	11304	18722	chr1	88258858	88266276	-	4.25891	3.72194	3.96895	4.48283	3.97192	3.27448	3.7888	2.63167	2.66851	2.78176	2.61903	2.55337	2.7841	2.45993	2.40626	4.78556	3.9052	4.16118	5.43568	4.03187	4.23733	4.67583	3.4571
GSMG0001873	Hjurp	Holliday junction recognition protein	chr1:88258858-88277579	6430706D22Rik,A730008H23Rik,C330011F01Rik	ENSMUSG00000044783	381280	e1.0	1	206	chr1	88277374	88277579	-	2.0964	1.61384	2.61981	2.70896	2.04307	1.4135	1.87857	1.59533	1.2966	1.73421	1.82339	1.09924	1.69618	1.54795	1.598	3.09813	2.88042	2.39405	2.50829	2.72957	2.78774	2.50833	2.3536
GSMG0001873	Hjurp	Holliday junction recognition protein	chr1:88258858-88277579	6430706D22Rik,A730008H23Rik,C330011F01Rik	ENSMUSG00000044783	381280	e3.0	2483	2538	chr1	88275042	88275097	-	10.4481	5.1236	8.37539	11.3593	8.47523	10.2499	8.19962	7.05994	5.73859	6.86893	7.15592	6.30241	5.08028	6.95169	6.13881	10.356	10.1642	9.00042	13.8077	7.78039	10.1287	10.7073	4.81634
GSMG0001873	Hjurp	Holliday junction recognition protein	chr1:88258858-88277579	6430706D22Rik,A730008H23Rik,C330011F01Rik	ENSMUSG00000044783	381280	ae3.0	2539	2856	chr1	88274724	88275041	-	NA	NA	NA	NA	NA	NA	NA	NA	NA	NA	NA	NA	NA	NA	NA	NA	NA	NA	NA	0.859735	NA	NA	NA
GSMG0001873	Hjurp	Holliday junction recognition protein	chr1:88258858-88277579	6430706D22Rik,A730008H23Rik,C330011F01Rik	ENSMUSG00000044783	381280	e2.0	295	361	chr1	88277219	88277285	-	7.75236	5.02981	6.95336	9.73865	4.48509	6.17237	8.73917	5.22302	4.47182	5.53292	5.56463	4.54228	4.51245	5.88431	4.38308	7.93978	10.7882	8.40876	10.1025	7.70701	6.6862	11.3594	4.46333
GSMG0001873	Hjurp	Holliday junction recognition protein	chr1:88258858-88277579	6430706D22Rik,A730008H23Rik,C330011F01Rik	ENSMUSG00000044783	381280	e4.0	4815	4851	chr1	88272729	88272765	-	6.93032	3.54691	5.68276	5.25481	7.10277	4.82889	4.10939	4.32706	4.29546	2.97254	3.59339	3.8308	3.45247	3.45995	3.06103	6.07808	5.02898	4.54739	9.20717	3.78463	4.07555	4.20314	2.84605
GSMG0001873	Hjurp	Holliday junction recognition protein	chr1:88258858-88277579	6430706D22Rik,A730008H23Rik,C330011F01Rik	ENSMUSG00000044783	381280	e5.0	7281	7378	chr1	88270202	88270299	-	7.54244	4.22261	5.53919	6.84826	5.41881	5.13843	6.62612	3.73478	5.02728	3.98071	4.66324	4.03118	2.73136	3.59818	3.03077	6.66934	7.57805	5.34997	8.69982	6.83949	5.27135	6.55097	3.06284
GSMG0001873	Hjurp	Holliday junction recognition protein	chr1:88258858-88277579	6430706D22Rik,A730008H23Rik,C330011F01Rik	ENSMUSG00000044783	381280	e6.0	8167	8259	chr1	88269321	88269413	-	5.65252	7.01327	5.42645	9.62473	7.03733	5.55058	7.70527	4.41102	5.60671	4.38594	5.50449	4.17887	4.19131	3.99471	4.34634	6.96169	7.42358	8.46637	8.86119	7.51509	6.28494	10.3727	4.18965
GSMG0001873	Hjurp	Holliday junction recognition protein	chr1:88258858-88277579	6430706D22Rik,A730008H23Rik,C330011F01Rik	ENSMUSG00000044783	381280	e7.0	9554	9632	chr1	88267948	88268026	-	7.80667	8.33605	7.40028	8.79052	9.052	6.16888	8.84291	5.95786	5.95199	5.06178	5.86327	4.93635	4.97481	4.9438	5.19703	12.6548	8.22113	10.9825	9.81454	10.4079	8.71442	10.8024	6.25531
GSMG0001876	Arl4c	ADP-ribosylation factor-like 4C	chr1:88673127-88702191	A630084M22Rik,Arl7	ENSMUSG00000049866	320982	e1.0	1	1562	chr1	88700630	88702191	-	6.77188	5.62008	6.36743	4.33768	5.07167	5.77514	5.31972	3.11358	2.48632	2.96823	3.6162	1.92936	3.29565	2.99978	3.30996	64.61	52.1503	49.233	48.7196	55.5001	48.1047	49.9143	41.0666
GSMG0001876	Arl4c	ADP-ribosylation factor-like 4C	chr1:88673127-88702191	A630084M22Rik,Arl7	ENSMUSG00000049866	320982	ae1.0	1563	3967	chr1	88698225	88700629	-	8.98929	6.91177	9.60088	6.98586	7.2219	7.55946	7.96112	4.01882	3.94579	3.95403	4.80207	3.64474	3.9934	4.01086	4.80801	72.7845	70.2791	68.4155	68.0357	59.2625	68.1671	67.4478	64.1786
GSMG0001880	NULL	NULL	chr1:89950220-89951759	NULL	NULL	NULL	e1.0	1	1540	chr1	89950220	89951759	-	1.60343	1.94029	1.92433	2.05683	2.44579	2.03429	2.33718	1.33107	1.32507	1.52343	1.45083	1.94962	1.84642	1.62906	1.59637	NA	NA	NA	NA	NA	NA	NA	NA
GSMG0001881	Asb18	ankyrin repeat and SOCS box-containing 18	chr1:89952591-90014666	NULL	ENSMUSG00000067081	208372	e4.0	46385	46454	chr1	89968213	89968282	-	NA	NA	NA	NA	NA	1.95968	NA	NA	NA	NA	NA	NA	NA	NA	NA	NA	NA	NA	NA	NA	NA	NA	NA
GSMG0001881	Asb18	ankyrin repeat and SOCS box-containing 18	chr1:89952591-90014666	NULL	ENSMUSG00000067081	208372	e5.0	60165	60278	chr1	89954389	89954502	-	NA	NA	NA	NA	NA	4.26136	NA	NA	NA	NA	NA	NA	NA	NA	NA	NA	NA	NA	NA	NA	NA	NA	NA
GSMG0001881	Asb18	ankyrin repeat and SOCS box-containing 18	chr1:89952591-90014666	NULL	ENSMUSG00000067081	208372	e6.0	61804	62076	chr1	89952591	89952863	-	NA	NA	NA	NA	NA	2.58395	NA	NA	NA	NA	NA	NA	NA	NA	NA	NA	NA	NA	NA	NA	NA	NA	NA
GSMG0001892	Ilkap	integrin-linked kinase-associated serine/threonine phosphatase 2C	chr1:91373862-91398817	0710007A14Rik,1600009O09Rik,PP2C-DELTA	ENSMUSG00000026309	67444	e4.0	10354	10372	chr1	91388446	91388464	-	31.6308	26.7806	19.4323	28.6448	27.0999	30.4945	28.7578	23.5299	29.3631	26.3874	23.9164	21.5676	23.3841	20.5731	20.5821	19.4204	20.9559	22.5738	29.903	20.3884	19.1741	24.5686	24.6369
GSMG0001892	Ilkap	integrin-linked kinase-associated serine/threonine phosphatase 2C	chr1:91373862-91398817	0710007A14Rik,1600009O09Rik,PP2C-DELTA	ENSMUSG00000026309	67444	e4.0	10373	10462	chr1	91388356	91388445	-	34.2316	30.5422	25.2877	31.9435	34.202	32.449	30.3344	25.0538	28.3736	29.1331	24.092	23.8429	22.7869	22.2986	25.5877	25.7304	21.999	24.5648	31.4568	24.3209	21.0027	26.8556	24.2267
GSMG0001892	Ilkap	integrin-linked kinase-associated serine/threonine phosphatase 2C	chr1:91373862-91398817	0710007A14Rik,1600009O09Rik,PP2C-DELTA	ENSMUSG00000026309	67444	e4.0	10463	10473	chr1	91388345	91388355	-	30.7393	28.0454	24.9931	25.6316	31.8518	30.3862	25.9533	22.292	22.3076	24.425	22.2239	21.4058	20.247	22.3584	23.0079	26.1396	19.0228	20.6676	26.2427	22.6981	19.8842	23.0012	19.3924
GSMG0001892	Ilkap	integrin-linked kinase-associated serine/threonine phosphatase 2C	chr1:91373862-91398817	0710007A14Rik,1600009O09Rik,PP2C-DELTA	ENSMUSG00000026309	67444	e5.0	11477	11603	chr1	91387215	91387341	-	29.8727	32.299	28.2121	33.9057	36.2535	35.7078	29.028	26.3399	26.6755	27.6922	26.9355	24.3012	22.0927	27.6115	25.1861	26.9452	22.7881	23.0242	30.1406	25.6883	24.8191	26.158	23.9206
GSMG0001892	Ilkap	integrin-linked kinase-associated serine/threonine phosphatase 2C	chr1:91373862-91398817	0710007A14Rik,1600009O09Rik,PP2C-DELTA	ENSMUSG00000026309	67444	e6.0	13472	13578	chr1	91385240	91385346	-	30.9417	35.9102	22.1939	36.1852	32.4961	31.5756	26.9781	26.4956	26.2254	28.4502	28.0951	27.2036	21.8906	24.3997	24.2614	24.7271	19.0705	27.5055	29.2774	27.8559	26.8114	24.949	28.9665
GSMG0001892	Ilkap	integrin-linked kinase-associated serine/threonine phosphatase 2C	chr1:91373862-91398817	0710007A14Rik,1600009O09Rik,PP2C-DELTA	ENSMUSG00000026309	67444	e7.0	14160	14253	chr1	91384565	91384658	-	27.1263	26.6802	22.2816	29.1012	26.9814	26.2917	25.5309	22.6375	23.0768	23.9987	23.7401	20.4147	20.1471	23.3346	19.3989	20.9694	18.4418	27.7765	26.5083	24.9726	23.7413	24.8636	23.3113
GSMG0001892	Ilkap	integrin-linked kinase-associated serine/threonine phosphatase 2C	chr1:91373862-91398817	0710007A14Rik,1600009O09Rik,PP2C-DELTA	ENSMUSG00000026309	67444	e8.0	15427	15514	chr1	91383304	91383391	-	39.4872	36.7319	32.2345	44.1185	39.0644	35.8964	41.8871	27.8607	32.2281	33.0431	29.276	27.5861	30.7215	29.8175	31.3732	27.2701	30.8804	29.6106	43.3274	31.421	31.3521	34.8897	28.9796
GSMG0001892	Ilkap	integrin-linked kinase-associated serine/threonine phosphatase 2C	chr1:91373862-91398817	0710007A14Rik,1600009O09Rik,PP2C-DELTA	ENSMUSG00000026309	67444	e1.0	1	167	chr1	91398651	91398817	-	2.56875	3.21373	1.92937	2.48893	2.49717	2.56177	3.13333	1.7394	2.34054	2.14722	2.00566	1.55082	1.81952	2.30699	1.74472	7.27945	2.37351	2.07191	2.76399	8.76794	1.37836	1.5384	2.30243
GSMG0001892	Ilkap	integrin-linked kinase-associated serine/threonine phosphatase 2C	chr1:91373862-91398817	0710007A14Rik,1600009O09Rik,PP2C-DELTA	ENSMUSG00000026309	67444	e9.0	16846	16967	chr1	91381851	91381972	-	41.4319	36.9274	32.713	44.1656	39.7646	38.7752	41.9328	29.2533	32.8217	33.2585	30.6294	28.9462	32.5222	27.9181	34.897	30.1801	30.2266	28.8195	43.3382	36.02	30.4181	35.4388	33.1421
GSMG0001892	Ilkap	integrin-linked kinase-associated serine/threonine phosphatase 2C	chr1:91373862-91398817	0710007A14Rik,1600009O09Rik,PP2C-DELTA	ENSMUSG00000026309	67444	e11.0	20233	20352	chr1	91378466	91378585	-	28.4564	27.4148	23.9276	28.7771	31.1319	27.2763	27.2469	20.0746	22.3849	22.1385	19.5523	19.708	20.4247	17.9951	21.9444	24.54	17.6907	22.1662	27.0553	28.4664	20.771	22.253	24.4837
GSMG0001892	Ilkap	integrin-linked kinase-associated serine/threonine phosphatase 2C	chr1:91373862-91398817	0710007A14Rik,1600009O09Rik,PP2C-DELTA	ENSMUSG00000026309	67444	e12.0	22419	22500	chr1	91376318	91376399	-	37.5292	32.4207	29.5618	37.7484	36.5284	32.2882	30.9875	25.8244	29.4322	28.1415	22.6475	22.7038	27.7148	25.6783	28.0122	32.0921	26.5747	28.9707	35.1523	31.9647	25.0529	28.7136	27.0436
GSMG0001892	Ilkap	integrin-linked kinase-associated serine/threonine phosphatase 2C	chr1:91373862-91398817	0710007A14Rik,1600009O09Rik,PP2C-DELTA	ENSMUSG00000026309	67444	e13.0	22736	22987	chr1	91375831	91376082	-	24.4574	19.126	15.7805	24.1612	22.6966	20.4008	20.9118	16.9015	17.5185	18.6516	14.1758	15.5281	17.8198	16.6237	16.9334	19.325	17.1902	17.9305	22.2154	19.8287	17.6103	17.5843	16.9244
GSMG0001892	Ilkap	integrin-linked kinase-associated serine/threonine phosphatase 2C	chr1:91373862-91398817	0710007A14Rik,1600009O09Rik,PP2C-DELTA	ENSMUSG00000026309	67444	e2.0	7621	7657	chr1	91391161	91391197	-	12.2542	13.8805	10.2336	11.7783	13.6283	12.4804	12.849	11.1574	10.5847	10.7371	8.90739	7.26821	9.70973	9.42758	10.3296	15.0566	11.6349	10.5656	15.1562	16.5582	8.07921	9.10049	12.298
GSMG0001892	Ilkap	integrin-linked kinase-associated serine/threonine phosphatase 2C	chr1:91373862-91398817	0710007A14Rik,1600009O09Rik,PP2C-DELTA	ENSMUSG00000026309	67444	e2.0	7658	7686	chr1	91391132	91391160	-	15.0535	17.6765	11.929	13.119	16.2576	14.8333	14.01	13.7186	12.8352	12.4975	11.1447	9.93986	12.6577	11.8551	13.1243	14.6067	13.9175	11.8463	16.649	15.6527	9.57786	11.3759	12.9107
GSMG0001892	Ilkap	integrin-linked kinase-associated serine/threonine phosphatase 2C	chr1:91373862-91398817	0710007A14Rik,1600009O09Rik,PP2C-DELTA	ENSMUSG00000026309	67444	e3.0	8155	8167	chr1	91390651	91390663	-	18.0409	19.306	14.0058	17.5445	16.7881	17.0063	16.895	15.9737	16.1184	15.3013	14.0896	12.5929	15.9843	14.631	15.0847	14.7006	15.3863	13.1562	16.7688	14.9143	13.5892	13.7008	17.1524
GSMG0001892	Ilkap	integrin-linked kinase-associated serine/threonine phosphatase 2C	chr1:91373862-91398817	0710007A14Rik,1600009O09Rik,PP2C-DELTA	ENSMUSG00000026309	67444	e3.0	8168	8211	chr1	91390607	91390650	-	24.5758	24.8099	16.4771	21.5176	19.8606	24.1997	21.3096	19.1407	21.2926	20.3098	18.7687	16.3616	19.9159	18.5947	17.9624	16.2113	19.2963	16.6277	20.7577	16.4563	15.8046	17.9876	19.8161
GSMG0001894	Hes6	hairy and enhancer of split 6	chr1:91411482-91413231	bHLHb41	ENSMUSG00000067071	55927	e1.0	1	175	chr1	91413057	91413231	-	NA	NA	NA	NA	NA	NA	NA	NA	NA	NA	NA	NA	NA	NA	NA	12.9424	NA	NA	NA	10.2839	NA	NA	NA
GSMG0001894	Hes6	hairy and enhancer of split 6	chr1:91411482-91413231	bHLHb41	ENSMUSG00000067071	55927	e4.0	750	1750	chr1	91411482	91412482	-	NA	NA	NA	NA	NA	NA	NA	NA	NA	NA	NA	NA	NA	NA	NA	13.4166	NA	NA	NA	11.085	NA	NA	NA
GSMG0001894	Hes6	hairy and enhancer of split 6	chr1:91411482-91413231	bHLHb41	ENSMUSG00000067071	55927	e2.0	253	339	chr1	91412893	91412979	-	NA	NA	NA	NA	NA	NA	NA	NA	NA	NA	NA	NA	NA	NA	NA	12.9524	NA	NA	NA	7.92491	NA	NA	NA
GSMG0001894	Hes6	hairy and enhancer of split 6	chr1:91411482-91413231	bHLHb41	ENSMUSG00000067071	55927	e3.0	430	511	chr1	91412721	91412802	-	NA	NA	NA	NA	NA	NA	NA	NA	NA	NA	NA	NA	NA	NA	NA	11.8858	NA	NA	NA	7.59722	NA	NA	NA
GSMG0001894	Hes6	hairy and enhancer of split 6	chr1:91411482-91413231	bHLHb41	ENSMUSG00000067071	55927	ae3.0	512	749	chr1	91412483	91412720	-	NA	NA	NA	NA	NA	NA	NA	NA	NA	NA	NA	NA	NA	NA	NA	NA	NA	NA	NA	1.05256	NA	NA	NA
GSMG0001895	Per2	period circadian clock 2	chr1:91415982-91459332	mPer2	ENSMUSG00000055866	18627	e4.0	10471	10625	chr1	91448708	91448862	-	6.04054	6.94372	4.93798	6.30608	5.95199	5.24599	3.95087	5.50129	4.2466	4.81111	4.12929	5.17211	6.58079	6.7691	4.31435	2.26623	1.24384	1.91435	1.74836	2.13484	2.88553	1.85268	1.27527
GSMG0001895	Per2	period circadian clock 2	chr1:91415982-91459332	mPer2	ENSMUSG00000055866	18627	e5.0	13711	13832	chr1	91445501	91445622	-	6.47906	6.4033	6.0125	5.91257	7.00754	4.77823	4.42889	5.49967	4.53777	5.37834	5.19046	5.84407	6.93853	5.16531	2.7165	2.24284	1.74218	2.58793	1.59438	1.96849	3.12748	2.51631	1.8343
GSMG0001895	Per2	period circadian clock 2	chr1:91415982-91459332	mPer2	ENSMUSG00000055866	18627	e6.0	14547	14748	chr1	91444585	91444786	-	6.88746	6.25476	6.12444	7.60459	6.47433	5.46275	3.81381	7.31475	6.67357	5.8657	4.71442	6.48591	7.53095	5.90789	4.61445	1.8685	2.58311	2.2067	3.16189	2.40298	2.30995	2.19172	2.6448
GSMG0001895	Per2	period circadian clock 2	chr1:91415982-91459332	mPer2	ENSMUSG00000055866	18627	e1.0	1	160	chr1	91459173	91459332	-	0.897081	0.912641	NA	NA	1.73604	1.27227	NA	0.849709	1.06581	NA	NA	NA	0.773924	0.944362	NA	NA	NA	NA	NA	NA	NA	NA	NA
GSMG0001895	Per2	period circadian clock 2	chr1:91415982-91459332	mPer2	ENSMUSG00000055866	18627	e7.0	18450	18501	chr1	91440832	91440883	-	6.39959	4.79029	4.69681	5.84176	4.73985	3.99244	2.26596	4.82994	5.67455	4.79069	3.94471	5.93466	5.64232	4.68872	3.43948	1.48453	2.20538	1.99734	1.56862	2.40378	1.33754	1.6598	1.67879
GSMG0001895	Per2	period circadian clock 2	chr1:91415982-91459332	mPer2	ENSMUSG00000055866	18627	e8.0	19304	19446	chr1	91439887	91440029	-	6.3016	5.08141	4.82052	4.72523	5.96758	6.0306	3.55796	4.62995	4.0917	5.3388	3.55492	4.36102	5.53879	4.26173	3.49627	1.98691	2.60925	2.21067	1.8561	2.86206	1.68169	1.34584	1.16061
GSMG0001895	Per2	period circadian clock 2	chr1:91415982-91459332	mPer2	ENSMUSG00000055866	18627	e9.0	20921	20999	chr1	91438334	91438412	-	4.81231	3.98881	3.87528	4.22265	5.01159	6.92826	2.70791	5.26978	3.1843	4.96822	3.21218	3.9318	5.49376	4.90324	2.72055	1.43229	3.51758	2.11664	1.73766	2.86206	2.86818	NA	NA
GSMG0001895	Per2	period circadian clock 2	chr1:91415982-91459332	mPer2	ENSMUSG00000055866	18627	e10.0	23577	23683	chr1	91435650	91435756	-	5.98538	5.21691	3.76888	5.41035	4.75516	6.54746	2.91173	4.35276	3.64202	5.35639	3.07537	4.07704	5.86538	7.18904	3.9566	1.56356	2.64335	1.52174	1.58652	2.00595	2.59103	1.03451	NA
GSMG0001895	Per2	period circadian clock 2	chr1:91415982-91459332	mPer2	ENSMUSG00000055866	18627	e11.0	24163	24316	chr1	91435017	91435170	-	7.72176	7.2875	5.67959	5.87501	5.68829	6.04278	5.07494	4.87109	4.23847	6.02129	3.91001	5.79636	6.0574	6.84974	3.87941	2.93779	2.23951	2.17978	2.10423	2.04099	2.57436	1.78249	2.30642
GSMG0001895	Per2	period circadian clock 2	chr1:91415982-91459332	mPer2	ENSMUSG00000055866	18627	e12.0	24603	24711	chr1	91434622	91434730	-	7.89824	9.67143	6.709	7.20495	8.71332	7.80453	4.76416	5.81399	5.57925	4.66869	4.45627	4.61708	7.48803	6.89678	4.02228	3.32473	2.27936	1.97876	2.34262	2.00722	3.52414	1.38441	1.96372
GSMG0001895	Per2	period circadian clock 2	chr1:91415982-91459332	mPer2	ENSMUSG00000055866	18627	e13.0	25812	25937	chr1	91433396	91433521	-	8.20691	8.96473	7.27151	7.32856	7.58176	8.80481	4.75842	7.28077	9.24353	7.63577	6.44881	8.26186	6.49659	7.85765	5.51799	2.0631	3.35094	3.15892	2.67836	1.93573	3.58781	1.50871	2.75478
GSMG0001895	Per2	period circadian clock 2	chr1:91415982-91459332	mPer2	ENSMUSG00000055866	18627	e14.0	26441	26525	chr1	91432808	91432892	-	7.48457	7.62367	7.47278	7.92092	7.61132	8.86171	4.63818	6.2761	7.96606	8.50329	7.07239	6.23325	8.10339	6.92337	6.41997	2.49369	1.56021	2.37857	3.1739	2.31928	2.75757	2.0724	2.30332
GSMG0001895	Per2	period circadian clock 2	chr1:91415982-91459332	mPer2	ENSMUSG00000055866	18627	e15.0	28193	28355	chr1	91430978	91431140	-	5.91127	7.15985	5.96872	5.93483	6.15804	6.30155	4.46958	5.39617	6.84937	4.3744	6.91401	6.49437	6.04995	5.87122	4.56878	2.97476	1.5478	2.44289	1.84704	1.93971	1.74416	2.84371	1.21514
GSMG0001895	Per2	period circadian clock 2	chr1:91415982-91459332	mPer2	ENSMUSG00000055866	18627	e16.0	28453	28559	chr1	91430774	91430880	-	5.40966	5.52074	3.8069	5.0539	4.98691	6.22895	4.11786	4.83818	4.23042	3.7338	6.03332	4.47311	6.84941	5.30215	2.9143	2.22187	1.88622	NA	1.5855	2.12913	1.79398	2.05971	1.17797
GSMG0001895	Per2	period circadian clock 2	chr1:91415982-91459332	mPer2	ENSMUSG00000055866	18627	e17.0	29785	29949	chr1	91429384	91429548	-	6.7154	3.96057	4.29691	4.03273	4.68664	5.51833	2.73808	5.24563	3.29026	4.08972	5.03176	4.09351	4.76635	4.79004	3.16943	1.59197	1.33037	0.992107	1.01953	2.36535	2.10529	1.27822	1.40573
GSMG0001895	Per2	period circadian clock 2	chr1:91415982-91459332	mPer2	ENSMUSG00000055866	18627	e18.0	31355	31580	chr1	91427753	91427978	-	5.83431	6.53823	6.38477	5.18307	6.46948	6.95872	4.86349	5.90506	7.10731	5.84626	4.78856	5.98478	7.12951	6.67778	4.53821	2.02434	1.99316	1.70998	3.03832	1.66836	2.27025	2.51754	1.04157
GSMG0001895	Per2	period circadian clock 2	chr1:91415982-91459332	mPer2	ENSMUSG00000055866	18627	e18.0	31581	31594	chr1	91427739	91427752	-	6.41624	6.61071	5.11629	5.32418	7.40719	7.42468	6.14684	6.00421	8.53883	5.81963	4.56559	6.14227	7.07512	7.29546	5.89644	1.55089	2.78055	1.72432	2.89603	1.44929	2.60071	4.12526	2.27255
GSMG0001895	Per2	period circadian clock 2	chr1:91415982-91459332	mPer2	ENSMUSG00000055866	18627	e19.0	34847	35643	chr1	91423690	91424486	-	6.13043	7.02824	6.40704	5.76545	6.98162	6.94287	4.59512	5.61059	6.43617	5.50935	5.05248	5.27093	6.66422	6.78075	4.02742	2.2493	2.02428	2.46183	2.43452	2.42445	2.78592	2.1705	1.9241
GSMG0001895	Per2	period circadian clock 2	chr1:91415982-91459332	mPer2	ENSMUSG00000055866	18627	e20.0	37779	37965	chr1	91421368	91421554	-	6.16177	7.10654	5.83574	6.8073	6.75824	7.04573	5.07286	5.63805	5.78138	5.60776	3.7819	5.7654	6.73081	6.51362	3.50193	1.6006	1.68145	1.76054	1.80042	2.04267	2.38452	2.06175	1.4384
GSMG0001895	Per2	period circadian clock 2	chr1:91415982-91459332	mPer2	ENSMUSG00000055866	18627	e21.0	38735	38927	chr1	91420406	91420598	-	9.62142	8.73156	7.92716	12.825	8.53842	11.0328	6.7066	7.39129	10.4472	6.23886	6.91247	9.01822	7.81262	9.47814	6.1587	1.95909	1.53567	2.19642	3.21664	3.56108	2.92653	2.1924	2.32288
GSMG0001895	Per2	period circadian clock 2	chr1:91415982-91459332	mPer2	ENSMUSG00000055866	18627	e22.0	39808	39958	chr1	91419375	91419525	-	10.5893	9.16391	8.15846	11.108	8.98192	9.28265	6.2496	8.63191	8.21053	8.15647	5.9927	7.10181	7.62138	7.52264	7.24899	4.02941	3.32737	2.84307	2.88306	4.17814	3.56622	2.14527	2.40457
GSMG0001895	Per2	period circadian clock 2	chr1:91415982-91459332	mPer2	ENSMUSG00000055866	18627	e23.0	41313	43351	chr1	91415982	91418020	-	6.98064	8.36149	7.73476	7.71967	7.29427	7.42684	5.6507	6.6566	6.81943	6.20567	5.97845	6.79018	6.83939	6.01256	4.40734	2.16913	1.90723	2.31917	2.84317	2.34413	2.72311	2.10099	2.12686
GSMG0001895	Per2	period circadian clock 2	chr1:91415982-91459332	mPer2	ENSMUSG00000055866	18627	e2.0	8490	8728	chr1	91450605	91450843	-	6.15818	5.08688	4.72048	5.74843	5.39538	5.64253	4.35475	4.24904	6.83931	4.96497	4.56052	4.7861	4.15527	6.92851	3.58878	1.57627	1.97472	1.48762	1.58385	2.21362	1.66171	2.05472	1.53695
GSMG0001895	Per2	period circadian clock 2	chr1:91415982-91459332	mPer2	ENSMUSG00000055866	18627	e3.0	9455	9520	chr1	91449813	91449878	-	5.88739	8.27972	4.95265	6.92941	4.44722	6.0329	3.44946	5.49538	6.71622	5.51778	5.68306	7.64683	6.06856	8.88458	5.72066	2.1382	2.5448	2.42544	2.48291	2.57639	2.97368	2.70566	2.09222
GSMG0001897	NULL	NULL	chr1:91798529-91802937	NULL	NULL	NULL	e1.0	1	4409	chr1	91798529	91802937	-	NA	NA	NA	NA	NA	NA	NA	0.818334	0.939212	0.835181	1.09472	1.0309	0.797769	0.885042	0.894947	NA	NA	NA	NA	NA	NA	NA	NA
GSMG0001898	Hdac4	histone deacetylase 4	chr1:91928779-92180343	4932408F19Rik	ENSMUSG00000026313	208727	e3.0	125372	125443	chr1	92054901	92054972	-	6.58492	5.38828	6.10622	7.58241	7.00573	5.52177	2.79646	8.72832	8.36567	8.81585	6.73244	7.66638	8.80345	9.11945	7.17676	10.5271	12.7195	11.4019	8.9113	11.2799	12.0768	13.8953	10.3303
GSMG0001898	Hdac4	histone deacetylase 4	chr1:91928779-92180343	4932408F19Rik	ENSMUSG00000026313	208727	e4.0	150148	150389	chr1	92029955	92030196	-	5.25204	5.52367	4.34687	5.84926	6.25975	4.2605	2.40983	7.90943	7.84824	7.59268	7.1257	6.37036	7.5374	7.88539	7.72792	9.67511	10.9972	10.1161	8.02955	9.78045	10.2283	10.8141	7.03071
GSMG0001898	Hdac4	histone deacetylase 4	chr1:91928779-92180343	4932408F19Rik	ENSMUSG00000026313	208727	e5.0	167525	167675	chr1	92012669	92012819	-	4.61835	5.02495	4.59204	4.58	4.36207	2.21938	2.96564	7.68836	7.11357	7.29283	7.44236	3.83903	6.88898	7.18621	6.95329	7.93274	8.86802	12.0247	6.0792	9.42929	9.07734	10.7552	6.43311
GSMG0001898	Hdac4	histone deacetylase 4	chr1:91928779-92180343	4932408F19Rik	ENSMUSG00000026313	208727	e7.0	178069	178189	chr1	92002155	92002275	-	9.22478	6.62918	9.05035	7.656	6.55827	5.30869	5.49033	9.83601	9.61112	10.225	8.38819	6.78518	8.87874	9.7163	11.3379	12.876	14.7926	13.5585	11.5522	11.9701	12.3119	14.2302	11.3443
GSMG0001898	Hdac4	histone deacetylase 4	chr1:91928779-92180343	4932408F19Rik	ENSMUSG00000026313	208727	e8.0	184166	184287	chr1	91996057	91996178	-	10.9671	7.67367	5.85127	8.93453	6.74063	6.12847	4.80251	9.4674	9.55064	10.8278	9.77453	9.24957	8.39458	10.0729	11.338	13.4531	19.3392	16.0304	12.8155	14.2872	14.4182	14.3305	13.6117
GSMG0001898	Hdac4	histone deacetylase 4	chr1:91928779-92180343	4932408F19Rik	ENSMUSG00000026313	208727	e9.0	188730	188861	chr1	91991483	91991614	-	5.72591	5.27043	5.068	7.87627	5.41582	3.55515	2.90613	7.60714	7.58857	6.9263	5.82334	4.4945	5.69908	8.39937	9.28975	10.7422	10.8593	9.76957	8.65076	10.2908	11.6971	11.1995	8.64143
GSMG0001898	Hdac4	histone deacetylase 4	chr1:91928779-92180343	4932408F19Rik	ENSMUSG00000026313	208727	e10.0	192687	192799	chr1	91987545	91987657	-	6.1264	6.05069	4.85528	6.2697	6.10303	3.29453	4.21592	7.58908	7.98999	7.15312	5.80751	5.25609	8.12304	7.73097	8.35024	11.5618	12.9776	9.6376	7.28789	10.4529	8.40862	10.6613	7.57384
GSMG0001898	Hdac4	histone deacetylase 4	chr1:91928779-92180343	4932408F19Rik	ENSMUSG00000026313	208727	e11.0	195567	195683	chr1	91984661	91984777	-	5.03511	5.70083	4.20018	6.23225	5.42517	4.79597	4.57138	6.50521	7.52158	6.13215	6.9107	5.59172	7.45628	7.34769	6.92056	9.39061	12.0895	11.1364	9.20205	11.1202	10.0656	12.1623	8.01676
GSMG0001898	Hdac4	histone deacetylase 4	chr1:91928779-92180343	4932408F19Rik	ENSMUSG00000026313	208727	e12.0	195771	195966	chr1	91984378	91984573	-	4.83648	4.81562	4.04357	4.38619	5.9987	3.85701	3.19227	6.34788	7.02834	7.31122	6.65335	4.85332	7.04113	6.26946	5.35649	8.92254	9.91965	7.77693	6.69543	10.1887	10.2303	8.89007	7.0652
GSMG0001898	Hdac4	histone deacetylase 4	chr1:91928779-92180343	4932408F19Rik	ENSMUSG00000026313	208727	e13.0	198092	198315	chr1	91982029	91982252	-	4.08132	3.72103	4.21547	4.04019	4.61003	3.66422	1.92668	5.55951	5.78572	5.55844	5.0345	4.11748	4.62639	5.71902	4.45863	9.18733	8.77456	7.78117	5.70328	10.1079	6.35646	8.89887	5.02495
GSMG0001898	Hdac4	histone deacetylase 4	chr1:91928779-92180343	4932408F19Rik	ENSMUSG00000026313	208727	e14.0	204651	204905	chr1	91975439	91975693	-	6.95894	7.54296	5.17982	6.1502	6.13888	5.86277	3.68527	7.28449	9.1607	8.12105	8.44782	5.78433	7.41594	9.42748	7.14217	11.5296	11.7209	10.5772	8.85328	11.1486	10.1122	12.3897	8.3791
GSMG0001898	Hdac4	histone deacetylase 4	chr1:91928779-92180343	4932408F19Rik	ENSMUSG00000026313	208727	e15.0	207458	207644	chr1	91972700	91972886	-	7.54903	6.69604	5.31264	7.48498	6.82189	6.52897	4.24312	8.13646	10.8635	8.60338	9.51542	6.93076	6.79527	7.98324	7.27986	11.7551	12.4986	12.0859	8.76459	13.3776	9.86261	11.8147	8.68803
GSMG0001898	Hdac4	histone deacetylase 4	chr1:91928779-92180343	4932408F19Rik	ENSMUSG00000026313	208727	e16.0	209268	209401	chr1	91970943	91971076	-	6.06794	6.72817	3.36821	8.52524	6.19286	5.46418	4.94361	10.515	11.7791	9.15844	8.56048	8.46318	8.02391	9.87782	7.81897	10.1993	14.6245	8.70565	8.63347	11.1216	10.8149	13.1772	10.1157
GSMG0001898	Hdac4	histone deacetylase 4	chr1:91928779-92180343	4932408F19Rik	ENSMUSG00000026313	208727	e17.0	211886	211991	chr1	91968353	91968458	-	5.16502	8.55396	4.92853	6.17252	7.60865	5.1016	4.81443	9.12141	9.92646	10.5639	7.78751	9.23739	8.03147	10.8825	9.99958	13.1779	12.7899	12.7882	10.5558	14.7541	11.6611	13.3713	12.0728
GSMG0001898	Hdac4	histone deacetylase 4	chr1:91928779-92180343	4932408F19Rik	ENSMUSG00000026313	208727	ae17.0	211992	212006	chr1	91968338	91968352	-	4.28858	5.81816	6.10472	3.82032	5.52953	3.75142	3.28725	5.83825	7.09833	6.86411	6.30896	5.67204	4.97894	7.64538	4.69291	9.6864	9.68351	8.85774	8.43936	7.50035	10.7643	8.86073	9.13159
GSMG0001898	Hdac4	histone deacetylase 4	chr1:91928779-92180343	4932408F19Rik	ENSMUSG00000026313	208727	e18.0	215518	215564	chr1	91964780	91964826	-	6.14192	9.71055	7.38165	6.20189	8.64845	7.15337	6.02355	10.5756	10.3255	13.0235	10.9251	11.742	10.2771	11.5693	9.97302	13.5615	14.5032	13.9164	13.8465	14.6392	13.7648	17.8201	13.1066
GSMG0001898	Hdac4	histone deacetylase 4	chr1:91928779-92180343	4932408F19Rik	ENSMUSG00000026313	208727	e19.0	218784	218891	chr1	91961453	91961560	-	5.98393	6.58216	5.47461	6.44393	7.55783	5.80772	4.97413	9.87989	8.10849	9.89178	9.59533	8.65232	7.44244	10.1589	7.82447	12.2972	14.9953	9.79411	10.6031	11.5549	11.3822	13.9571	10.2857
GSMG0001898	Hdac4	histone deacetylase 4	chr1:91928779-92180343	4932408F19Rik	ENSMUSG00000026313	208727	e20.0	220878	220933	chr1	91959411	91959466	-	8.59295	7.08894	5.44233	8.7953	8.12468	6.40498	5.08125	10.6133	9.25456	8.23417	10.783	11.5811	10.1953	11.8045	7.95498	14.0838	16.1928	10.9011	9.89202	10.9993	12.1744	15.7714	9.50568
GSMG0001898	Hdac4	histone deacetylase 4	chr1:91928779-92180343	4932408F19Rik	ENSMUSG00000026313	208727	e21.0	221902	221989	chr1	91958355	91958442	-	8.46718	8.85192	7.29421	10.1623	9.71417	6.82627	6.07496	10.7254	11.8496	10.7702	12.4936	11.4998	11.71	12.9735	8.89741	13.1713	16.5238	14.1113	12.3607	13.4313	12.6526	16.9912	10.5698
GSMG0001898	Hdac4	histone deacetylase 4	chr1:91928779-92180343	4932408F19Rik	ENSMUSG00000026313	208727	e22.0	224183	224302	chr1	91956042	91956161	-	7.91703	6.76451	6.27292	8.04467	8.3338	6.0411	6.13468	10.3048	9.58551	8.77698	9.95042	10.3197	8.83199	11.9651	10.7468	10.6842	14.7936	13.0952	9.96528	12.943	11.8559	13.2748	9.77523
GSMG0001898	Hdac4	histone deacetylase 4	chr1:91928779-92180343	4932408F19Rik	ENSMUSG00000026313	208727	e23.0	224957	225054	chr1	91955290	91955387	-	8.73396	6.64185	5.40726	5.3272	7.49715	5.42433	5.13061	10.64	8.4036	7.44734	8.51176	6.16165	9.57592	11.4962	8.55649	9.96658	11.0281	11.7075	9.06658	13.1788	11.4189	12.2616	9.06904
GSMG0001898	Hdac4	histone deacetylase 4	chr1:91928779-92180343	4932408F19Rik	ENSMUSG00000026313	208727	e24.0	232808	232926	chr1	91947418	91947536	-	9.57221	6.83517	6.62077	7.52605	8.18912	5.65975	6.05497	11.6472	10.5268	9.8002	8.95171	7.59763	9.77424	10.1613	8.85817	13.3361	15.0884	15.0568	10.3977	13.4537	14.6658	12.6352	10.8746
GSMG0001898	Hdac4	histone deacetylase 4	chr1:91928779-92180343	4932408F19Rik	ENSMUSG00000026313	208727	e25.0	234311	234444	chr1	91945900	91946033	-	6.97547	6.8538	5.75841	7.61473	7.46031	6.31664	4.97783	10.6122	10.8211	8.89937	8.86543	7.90056	9.15414	9.07365	8.60286	11.3523	13.1415	13.0885	12.2409	11.2252	12.2417	12.8054	12.5643
GSMG0001898	Hdac4	histone deacetylase 4	chr1:91928779-92180343	4932408F19Rik	ENSMUSG00000026313	208727	e26.0	245658	245742	chr1	91934602	91934686	-	7.38398	7.76927	7.35161	7.77791	7.3907	7.50278	6.48684	9.39068	12.9555	10.4059	9.75416	9.27278	10.6811	10.8073	10.1183	11.37	12.3493	14.1831	13.0329	13.2543	14.0958	15.3175	10.789
GSMG0001898	Hdac4	histone deacetylase 4	chr1:91928779-92180343	4932408F19Rik	ENSMUSG00000026313	208727	e27.0	246547	246688	chr1	91933656	91933797	-	9.13636	7.35165	7.66627	8.04346	7.99174	6.63967	5.88461	9.74516	10.2702	10.5864	10.5567	8.54587	10.9887	9.58918	10.8563	11.5339	15.2526	14.1343	11.7834	14.6861	12.82	14.8471	10.2104
GSMG0001898	Hdac4	histone deacetylase 4	chr1:91928779-92180343	4932408F19Rik	ENSMUSG00000026313	208727	e28.0	246958	251565	chr1	91928779	91933386	-	6.46564	5.99074	5.75023	6.79572	5.89335	5.99302	5.0743	8.43952	8.78413	7.88603	8.75954	6.65432	7.36746	7.51962	7.18344	10.4559	11.8421	11.5746	9.51583	10.7096	11.1097	12.1943	9.90649
GSMG0001898	Hdac4	histone deacetylase 4	chr1:91928779-92180343	4932408F19Rik	ENSMUSG00000026313	208727	e2.0	31850	32088	chr1	92148256	92148494	-	4.33916	3.59455	4.58037	5.17246	4.74622	5.26728	1.43899	7.23607	6.08481	5.80132	5.22155	5.30205	5.91483	5.84017	5.37	8.05665	7.70127	8.18256	6.18754	7.5309	7.6102	10.6901	6.33209
GSMG0001901	Ndufa10 // Mir6900	NADH dehydrogenase (ubiquinone) 1 alpha subcomplex 10 // microRNA 6900	chr1:92439018-92473815	2900053E13Rik,mmu-mir-6900	ENSMUSG00000026260,ENSMUSG00000098288	1.02466e+08	e6.0	10659	10738	chr1	92463078	92463157	-	223.967	205.463	222.475	195.862	196.411	217.846	205.902	215.502	261.867	250.583	239.044	233.852	229.765	235.615	231.337	266.564	254.175	244.606	250.097	264.994	259.259	259.67	248.125
GSMG0001901	Ndufa10 // Mir6900	NADH dehydrogenase (ubiquinone) 1 alpha subcomplex 10 // microRNA 6900	chr1:92439018-92473815	2900053E13Rik,mmu-mir-6900	ENSMUSG00000026260,ENSMUSG00000098288	1.02466e+08	e7.0	11471	11525	chr1	92462291	92462345	-	244.638	214.82	231.832	205.746	210.489	236.174	226.199	238.215	272.725	272.321	261.195	264.967	236.195	257.439	248.186	300.893	276.495	274.681	279.334	289.37	285.214	284.12	271.239
GSMG0001901	Ndufa10 // Mir6900	NADH dehydrogenase (ubiquinone) 1 alpha subcomplex 10 // microRNA 6900	chr1:92439018-92473815	2900053E13Rik,mmu-mir-6900	ENSMUSG00000026260,ENSMUSG00000098288	1.02466e+08	e8.0	13351	13436	chr1	92460380	92460465	-	233.696	226.216	225.763	205.388	214.023	230.839	223.396	246.245	267.06	257.234	250.859	248.871	236.836	260.048	236.717	296.765	263.29	276.171	267.832	281.502	286.334	277.998	266.871
GSMG0001901	Ndufa10 // Mir6900	NADH dehydrogenase (ubiquinone) 1 alpha subcomplex 10 // microRNA 6900	chr1:92439018-92473815	2900053E13Rik,mmu-mir-6900	ENSMUSG00000026260,ENSMUSG00000098288	1.02466e+08	e1.0	1	153	chr1	92473663	92473815	-	22.2126	16.3601	15.9094	16.1139	18.7747	19.0953	14.4127	20.6459	20.1814	16.4585	21.7226	19.7777	18.2543	23.1967	16.5356	61.9636	14.5602	17.579	17.6166	61.371	20.9071	25.5996	17.0586
GSMG0001901	Ndufa10 // Mir6900	NADH dehydrogenase (ubiquinone) 1 alpha subcomplex 10 // microRNA 6900	chr1:92439018-92473815	2900053E13Rik,mmu-mir-6900	ENSMUSG00000026260,ENSMUSG00000098288	1.02466e+08	e9.0	21697	21805	chr1	92452011	92452119	-	192.395	187.754	187.848	187.619	182.004	201.394	194.064	207.467	221.212	216.596	196.265	193.623	207.402	224.172	203.427	244.117	227.068	234.091	222.001	238.783	247.474	227.177	220.281
GSMG0001901	Ndufa10 // Mir6900	NADH dehydrogenase (ubiquinone) 1 alpha subcomplex 10 // microRNA 6900	chr1:92439018-92473815	2900053E13Rik,mmu-mir-6900	ENSMUSG00000026260,ENSMUSG00000098288	1.02466e+08	e2.0	2831	2999	chr1	92470817	92470985	-	125.327	108.961	111.41	101.06	112.544	109.898	110.342	125.188	137.512	134.779	134.263	130.345	118.543	139.834	127.554	160.811	136.677	126.602	125.91	152.626	141.217	131.611	125.112
GSMG0001901	Ndufa10 // Mir6900	NADH dehydrogenase (ubiquinone) 1 alpha subcomplex 10 // microRNA 6900	chr1:92439018-92473815	2900053E13Rik,mmu-mir-6900	ENSMUSG00000026260,ENSMUSG00000098288	1.02466e+08	e10.0	33909	34798	chr1	92439018	92439907	-	59.1023	60.7992	58.3586	57.8941	53.8134	61.0253	60.7867	62.8918	65.6859	67.0127	62.9095	64.4633	63.6808	66.3397	62.8868	75.7913	71.3545	69.7433	69.6469	70.5221	74.474	69.8391	68.7769
GSMG0001901	Ndufa10 // Mir6900	NADH dehydrogenase (ubiquinone) 1 alpha subcomplex 10 // microRNA 6900	chr1:92439018-92473815	2900053E13Rik,mmu-mir-6900	ENSMUSG00000026260,ENSMUSG00000098288	1.02466e+08	e3.0	3738	3953	chr1	92469863	92470078	-	133.153	131.053	140.864	127.241	131.854	136.946	131.015	153.766	156.272	159.597	162.574	156.026	155.767	155.795	161.217	173.152	162.193	154.096	144.302	165.046	163.232	157.63	149.398
GSMG0001901	Ndufa10 // Mir6900	NADH dehydrogenase (ubiquinone) 1 alpha subcomplex 10 // microRNA 6900	chr1:92439018-92473815	2900053E13Rik,mmu-mir-6900	ENSMUSG00000026260,ENSMUSG00000098288	1.02466e+08	e4.0	6349	6435	chr1	92467381	92467467	-	131.933	137.373	139.073	128.841	135.53	148.901	119.937	149.036	161.225	154.723	154.935	148.528	155.778	158.721	155.955	168.294	160.537	159.546	158.478	162.65	169.237	172.623	149.158
GSMG0001901	Ndufa10 // Mir6900	NADH dehydrogenase (ubiquinone) 1 alpha subcomplex 10 // microRNA 6900	chr1:92439018-92473815	2900053E13Rik,mmu-mir-6900	ENSMUSG00000026260,ENSMUSG00000098288	1.02466e+08	e5.0	9274	9334	chr1	92464482	92464542	-	1.87333	1.85017	1.94842	1.69574	2.18431	2.06498	1.64539	2.23845	2.13022	2.12395	2.02025	2.02364	2.12085	2.18652	2.17611	2.31809	2.1641	2.32642	2.2122	2.26963	2.2977	2.41607	2.06097
GSMG0001901	Ndufa10 // Mir6900	NADH dehydrogenase (ubiquinone) 1 alpha subcomplex 10 // microRNA 6900	chr1:92439018-92473815	2900053E13Rik,mmu-mir-6900	ENSMUSG00000026260,ENSMUSG00000098288	1.02466e+08	e5.0	9335	9455	chr1	92464361	92464481	-	153.239	153.087	161.766	146.417	154.744	166.755	144.248	161.28	182.841	174.48	173.658	166.666	171.722	175.083	178.437	184.358	180.814	184.514	186.107	187.054	195.747	189.825	175.656
GSMG0001905	Myeov2	myeloma overexpressed 2	chr1:92637147-92641985	1110002M09Rik	ENSMUSG00000073616	66915	e1.0	1	106	chr1	92641880	92641985	-	56.6082	49.9901	54.5451	55.1722	51.0777	66.188	74.9477	55.6245	67.213	68.3142	60.8648	44.2686	47.2127	51.932	64.0041	47.0773	50.4235	52.4594	60.2175	47.3868	45.1587	45.6647	46.0114
GSMG0001905	Myeov2	myeloma overexpressed 2	chr1:92637147-92641985	1110002M09Rik	ENSMUSG00000073616	66915	e2.0	2227	2299	chr1	92639687	92639759	-	158.288	150.592	167.426	168.426	164.735	197.36	215.462	198.902	217.361	225.283	196.301	168.011	165.92	169.177	194.956	134.681	121.042	138.03	181.452	132.628	130.864	133.247	134.703
GSMG0001905	Myeov2	myeloma overexpressed 2	chr1:92637147-92641985	1110002M09Rik	ENSMUSG00000073616	66915	ae1.0	107	379	chr1	92641607	92641879	-	14.1702	14.0323	16.9777	14.4238	14.2397	20.8172	19.8082	27.6044	30.832	33.3094	29.4495	22.998	24.5036	29.9051	25.9566	9.12986	8.93704	9.29166	11.1245	7.16165	9.63985	9.29422	5.88962
GSMG0001905	Myeov2	myeloma overexpressed 2	chr1:92637147-92641985	1110002M09Rik	ENSMUSG00000073616	66915	e3.0	4583	4839	chr1	92637147	92637403	-	109.848	113.787	113.615	134.398	117.631	131.035	156.118	136.332	157	159.476	132.115	130.765	118.82	125.165	147.469	91.959	78.0479	92.9593	127.022	92.8644	92.9782	86.519	96.4057
GSMG0001906	Otos	otospiralin	chr1:92644219-92648841	NULL	ENSMUSG00000044055	260301	e2.0	2966	3158	chr1	92645684	92645876	-	NA	NA	0.950943	NA	NA	NA	NA	2.34924	2.14868	2.99721	3.44217	3.90708	3.40906	3.7807	2.10811	NA	NA	NA	NA	NA	NA	NA	NA
GSMG0001906	Otos	otospiralin	chr1:92644219-92648841	NULL	ENSMUSG00000044055	260301	e3.0	3416	3508	chr1	92645334	92645426	-	NA	NA	1.47032	NA	NA	NA	NA	1.94543	2.00705	3.94729	3.44045	3.43553	3.73476	4.00784	2.76818	NA	NA	NA	NA	NA	NA	NA	NA
GSMG0001906	Otos	otospiralin	chr1:92644219-92648841	NULL	ENSMUSG00000044055	260301	e4.0	3634	3660	chr1	92645182	92645208	-	NA	NA	1.55864	NA	NA	NA	1.10838	2.67481	2.5384	4.15015	3.06474	3.54545	4.24885	5.45028	3.0896	NA	NA	NA	NA	NA	NA	NA	NA
GSMG0001906	Otos	otospiralin	chr1:92644219-92648841	NULL	ENSMUSG00000044055	260301	e5.0	4325	4623	chr1	92644219	92644517	-	NA	NA	NA	NA	NA	NA	1.24627	2.26483	1.74734	3.62245	2.58157	2.77088	3.14911	3.83983	2.92128	NA	NA	NA	NA	NA	NA	NA	NA
GSMG0001910	NULL	NULL	chr1:92908380-92910767	NULL	NULL	NULL	e1.0	1	189	chr1	92910579	92910767	-	NA	NA	NA	NA	NA	NA	NA	1.41646	NA	0.867514	NA	NA	NA	NA	NA	NA	NA	NA	NA	NA	NA	NA	NA
GSMG0001910	NULL	NULL	chr1:92908380-92910767	NULL	NULL	NULL	e2.0	790	2388	chr1	92908380	92909978	-	NA	NA	NA	NA	NA	NA	NA	NA	NA	0.816825	NA	NA	NA	NA	0.8257	NA	NA	NA	NA	NA	NA	NA	NA
GSMG0001912	Kif1a	kinesin family member 1A	chr1:93015455-93101874	ATSV,C630002N23Rik,Kns1,LOC381283,N-3kinesin	ENSMUSG00000014602	16560	e1.0	1	108	chr1	93101767	93101874	-	28.8925	42.0547	24.3444	26.7144	31.1615	22.7932	21.7831	40.9675	32.3486	34.8548	38.6707	30.7449	33.4602	38.4696	36.721	53.0728	77.0545	51.805	41.7524	58.8334	50.5524	64.5258	37.5942
GSMG0001912	Kif1a	kinesin family member 1A	chr1:93015455-93101874	ATSV,C630002N23Rik,Kns1,LOC381283,N-3kinesin	ENSMUSG00000014602	16560	e1.0	109	112	chr1	93101763	93101766	-	77.9877	107.688	66.1376	72.9084	82.0349	61.0388	57.5877	108.134	82.1041	88.0025	97.1966	81.0568	87.6999	99.444	94.69	133.523	203.323	132.237	110.935	145.353	131.063	169.527	97.4549
GSMG0001912	Kif1a	kinesin family member 1A	chr1:93015455-93101874	ATSV,C630002N23Rik,Kns1,LOC381283,N-3kinesin	ENSMUSG00000014602	16560	ae2.0	19391	19394	chr1	93082481	93082484	-	2.30846	4.42433	2.26282	3.04528	3.66777	2.31076	2.95275	3.14586	2.43392	3.54956	4.21626	3.25315	3.89282	3.72932	3.72027	4.4655	6.04446	4.7616	3.02513	4.66919	4.80773	6.31017	4.54986
GSMG0001912	Kif1a	kinesin family member 1A	chr1:93015455-93101874	ATSV,C630002N23Rik,Kns1,LOC381283,N-3kinesin	ENSMUSG00000014602	16560	e2.0	19395	19559	chr1	93082316	93082480	-	61.1411	79.8154	56.3028	63.9754	59.9309	46.412	43.5549	77.3688	60.2852	71.8518	73.8451	62.0087	67.8473	76.0162	73.7826	96.9725	150.377	93.0401	81.5384	99.5567	96.9002	136.58	81.5239
GSMG0001912	Kif1a	kinesin family member 1A	chr1:93015455-93101874	ATSV,C630002N23Rik,Kns1,LOC381283,N-3kinesin	ENSMUSG00000014602	16560	e3.0	23038	23114	chr1	93078761	93078837	-	57.4025	76.2798	59.833	68.5068	58.9333	49.2159	46.3457	76.8886	61.6357	80.5098	79.3628	69.7025	65.0579	73.7513	78.1438	88.5647	145.362	95.8072	94.9416	95.3898	101.056	133.381	87.7672
GSMG0001912	Kif1a	kinesin family member 1A	chr1:93015455-93101874	ATSV,C630002N23Rik,Kns1,LOC381283,N-3kinesin	ENSMUSG00000014602	16560	e4.0	24008	24187	chr1	93077688	93077867	-	61.9723	73.4262	57.8767	66.4344	58.029	48.7436	50.9417	79.9859	65.3515	77.415	85.4484	74.4853	71.1964	79.9591	79.8782	96.3294	142.602	98.2565	92.9101	105.75	105.945	138.166	95.2685
GSMG0001912	Kif1a	kinesin family member 1A	chr1:93015455-93101874	ATSV,C630002N23Rik,Kns1,LOC381283,N-3kinesin	ENSMUSG00000014602	16560	e5.0	24768	24833	chr1	93077042	93077107	-	67.853	90.8438	69.6898	74.6743	67.4387	52.2014	56.3443	94.0753	75.2218	86.8745	106.756	83.2744	82.4147	90.8379	88.3145	110.918	168.902	115.653	102.372	122.953	117.91	161.219	112.025
GSMG0001912	Kif1a	kinesin family member 1A	chr1:93015455-93101874	ATSV,C630002N23Rik,Kns1,LOC381283,N-3kinesin	ENSMUSG00000014602	16560	e6.0	25546	25724	chr1	93076151	93076329	-	64.3471	82.2573	62.2474	68.6635	58.726	49.9184	48.796	89.233	66.7354	85.6378	89.8871	80.4122	77.2012	80.0702	82.2475	103.881	149.247	106.052	94.1567	108.658	104.543	140.037	94.8115
GSMG0001912	Kif1a	kinesin family member 1A	chr1:93015455-93101874	ATSV,C630002N23Rik,Kns1,LOC381283,N-3kinesin	ENSMUSG00000014602	16560	e7.0	26808	26919	chr1	93074956	93075067	-	70.2493	84.9054	61.0298	74.3581	66.7058	54.174	52.7532	89.0011	73.1422	81.8168	95.4835	80.7894	79.5425	95.4033	88.0872	106.859	148.276	109.761	95.2677	113.453	103.191	153.49	97.8698
GSMG0001912	Kif1a	kinesin family member 1A	chr1:93015455-93101874	ATSV,C630002N23Rik,Kns1,LOC381283,N-3kinesin	ENSMUSG00000014602	16560	e8.0	27990	28067	chr1	93073808	93073885	-	61.4287	81.8631	59.2545	64.0467	60.6792	43.6837	49.2918	89.4034	67.1724	81.0552	86.9563	69.3036	73.931	87.582	73.5795	98.3366	132.87	97.7083	89.7369	107.451	95.1572	135.839	98.3045
GSMG0001912	Kif1a	kinesin family member 1A	chr1:93015455-93101874	ATSV,C630002N23Rik,Kns1,LOC381283,N-3kinesin	ENSMUSG00000014602	16560	e9.0	28771	28836	chr1	93073039	93073104	-	64.1105	89.8176	63.2839	72.5	60.778	42.7112	51.9707	86.3661	67.879	83.9654	95.8052	76.4755	79.2501	86.6582	78.5465	108.67	143.847	103.679	95.1571	117.063	105.872	139.928	103.662
GSMG0001912	Kif1a	kinesin family member 1A	chr1:93015455-93101874	ATSV,C630002N23Rik,Kns1,LOC381283,N-3kinesin	ENSMUSG00000014602	16560	e10.0	29550	29567	chr1	93072308	93072325	-	67.3239	87.948	61.711	75.345	61.1239	43.7765	48.5674	84.3278	67.9618	83.8812	90.6418	81.5886	75.4379	86.0982	80.8097	107.31	149.399	105.763	96.5508	115.669	106.717	139.02	101.359
GSMG0001912	Kif1a	kinesin family member 1A	chr1:93015455-93101874	ATSV,C630002N23Rik,Kns1,LOC381283,N-3kinesin	ENSMUSG00000014602	16560	e11.0	33315	33390	chr1	93068485	93068560	-	69.6153	84.7128	66.405	72.4176	61.8669	44.0361	47.2502	82.8533	69.375	80.4478	90.8532	77.9446	77.0799	90.6897	79.5348	111.046	149.712	101.017	89.7114	118.171	108.846	140.898	103.22
GSMG0001912	Kif1a	kinesin family member 1A	chr1:93015455-93101874	ATSV,C630002N23Rik,Kns1,LOC381283,N-3kinesin	ENSMUSG00000014602	16560	e12.0	34741	34819	chr1	93067056	93067134	-	65.8948	79.3835	64.4589	61.1008	55.952	48.8179	47.6065	79.2747	62.3435	75.3536	90.1909	71.4779	68.4922	83.7375	73.5094	108.282	143.059	94.4149	81.3442	115.963	102.745	130.817	93.3614
GSMG0001912	Kif1a	kinesin family member 1A	chr1:93015455-93101874	ATSV,C630002N23Rik,Kns1,LOC381283,N-3kinesin	ENSMUSG00000014602	16560	e13.0	35686	35828	chr1	93066047	93066189	-	75.8884	93.8279	68.5056	75.562	65.6122	58.1137	51.7041	90.4643	73.0491	87.6012	99.7118	84.9548	83.0247	94.0449	82.9284	116.857	167.687	116.218	97.294	128.627	117.475	151.687	100.03
GSMG0001912	Kif1a	kinesin family member 1A	chr1:93015455-93101874	ATSV,C630002N23Rik,Kns1,LOC381283,N-3kinesin	ENSMUSG00000014602	16560	e14.0	36297	36323	chr1	93065552	93065578	-	44.3544	61.8983	45.4463	46.2802	37.3764	39.76	36.2571	59.9525	47.6928	50.0324	62.1695	51.6215	50.8114	60.8359	51.2213	95.5557	143.874	111.282	74.2103	98.196	92.0345	127.65	78.7703
GSMG0001912	Kif1a	kinesin family member 1A	chr1:93015455-93101874	ATSV,C630002N23Rik,Kns1,LOC381283,N-3kinesin	ENSMUSG00000014602	16560	e15.0	37593	37726	chr1	93064149	93064282	-	63.5949	83.1224	58.8962	70.071	59.5423	54.6659	51.1518	86.6505	68.2135	80.4004	86.3059	77.9293	73.1968	81.374	79.2357	98.47	146.68	112.004	96.3346	107.581	107.818	145.747	94.0318
GSMG0001912	Kif1a	kinesin family member 1A	chr1:93015455-93101874	ATSV,C630002N23Rik,Kns1,LOC381283,N-3kinesin	ENSMUSG00000014602	16560	e16.0	38929	39008	chr1	93062867	93062946	-	72.7464	86.1695	66.1138	72.675	65.9078	51.9907	58.4902	85.0829	70.406	87.5215	91.6759	83.9855	73.5927	89.2311	92.7762	101.188	154.725	115.984	106.096	108.195	106.631	149.658	104.83
GSMG0001912	Kif1a	kinesin family member 1A	chr1:93015455-93101874	ATSV,C630002N23Rik,Kns1,LOC381283,N-3kinesin	ENSMUSG00000014602	16560	e17.0	39300	39375	chr1	93062500	93062575	-	67.1926	76.0934	59.8701	68.3259	57.6942	45.1494	48.1617	79.9248	63.2513	77.3628	78.5435	72.9692	71.4259	80.5506	83.3	100.178	144.052	105.412	94.7431	105.333	97.3567	128.042	93.5731
GSMG0001912	Kif1a	kinesin family member 1A	chr1:93015455-93101874	ATSV,C630002N23Rik,Kns1,LOC381283,N-3kinesin	ENSMUSG00000014602	16560	e18.0	41058	41137	chr1	93060738	93060817	-	72.7947	86.9773	67.3711	75.5376	58.9769	53.4276	54.5636	85.4594	68.8506	86.7842	88.664	82.563	72.3922	85.0481	93.0694	103.104	152.259	108.576	100.971	111.217	108.607	141.665	105.914
GSMG0001912	Kif1a	kinesin family member 1A	chr1:93015455-93101874	ATSV,C630002N23Rik,Kns1,LOC381283,N-3kinesin	ENSMUSG00000014602	16560	e19.0	41572	41678	chr1	93060197	93060303	-	81.9277	92.6383	71.7251	75.7375	70.2134	59.9367	63.2809	89.0397	75.9785	91.7333	97.8767	87.4488	79.7645	91.6581	88.3059	109.423	190.782	120.599	105.715	122.84	115.575	164.304	110.602
GSMG0001912	Kif1a	kinesin family member 1A	chr1:93015455-93101874	ATSV,C630002N23Rik,Kns1,LOC381283,N-3kinesin	ENSMUSG00000014602	16560	e20.0	42978	43061	chr1	93058814	93058897	-	90.1333	105.855	77.3633	87.8844	79.8814	67.4351	74.0322	102.133	86.6129	99.8085	104.223	88.9501	94.1388	105.325	100.386	125.517	197.347	134.394	120.364	144.907	139.585	183.292	118.274
GSMG0001912	Kif1a	kinesin family member 1A	chr1:93015455-93101874	ATSV,C630002N23Rik,Kns1,LOC381283,N-3kinesin	ENSMUSG00000014602	16560	e21.0	45595	45756	chr1	93056119	93056280	-	85.894	102.732	79.5305	85.08	70.3497	62.8524	65.7208	104.174	87.2509	103.103	106.198	88.5193	90.4453	104.417	96.4488	121.833	182.941	120.739	121.705	140.423	134.184	172.692	115.396
GSMG0001912	Kif1a	kinesin family member 1A	chr1:93015455-93101874	ATSV,C630002N23Rik,Kns1,LOC381283,N-3kinesin	ENSMUSG00000014602	16560	e21.0	45757	45775	chr1	93056100	93056118	-	85.4544	99.0515	82.0358	90.1957	72.6615	67.3436	64.3096	105.291	87.3397	109.841	110.26	86.5956	85.0399	109.6	99.0414	124.251	192.134	127.993	124.405	139.677	132.454	162.669	119.673
GSMG0001912	Kif1a	kinesin family member 1A	chr1:93015455-93101874	ATSV,C630002N23Rik,Kns1,LOC381283,N-3kinesin	ENSMUSG00000014602	16560	e22.0	45846	45918	chr1	93055957	93056029	-	81.2543	94.2859	75.5405	79.3957	66.1341	65.061	55.4408	104.151	76.3463	98.0866	102.919	78.8309	77.2065	97.4809	87.2557	119.353	178.835	118.473	110.87	129.865	118.446	153.691	106.359
GSMG0001912	Kif1a	kinesin family member 1A	chr1:93015455-93101874	ATSV,C630002N23Rik,Kns1,LOC381283,N-3kinesin	ENSMUSG00000014602	16560	e23.0	46097	46190	chr1	93055685	93055778	-	83.9828	104.214	73.9152	79.0579	66.8027	62.0283	61.2535	97.2527	74.9297	93.1816	99.7366	80.7944	78.1987	92.8796	94.3247	107.067	179.51	126.4	108.553	122.408	115.721	159.549	112.658
GSMG0001912	Kif1a	kinesin family member 1A	chr1:93015455-93101874	ATSV,C630002N23Rik,Kns1,LOC381283,N-3kinesin	ENSMUSG00000014602	16560	e24.0	46911	47059	chr1	93054816	93054964	-	81.9052	113.733	82.435	86.2259	78.7925	63.9263	68.9076	106.864	85.9178	98.7605	108.505	87.1851	92.6551	101.952	100.828	133.63	198.905	133.846	118.794	140.067	136.725	167.591	123.852
GSMG0001912	Kif1a	kinesin family member 1A	chr1:93015455-93101874	ATSV,C630002N23Rik,Kns1,LOC381283,N-3kinesin	ENSMUSG00000014602	16560	e25.0	47437	47615	chr1	93054260	93054438	-	79.8146	105.598	79.7176	85.8037	74.1897	62.0987	71.7311	109.912	84.5542	101.042	109.254	80.965	90.5726	103.369	100.453	131.408	194.152	129.566	118.699	140.461	141.371	173.413	116.998
GSMG0001912	Kif1a	kinesin family member 1A	chr1:93015455-93101874	ATSV,C630002N23Rik,Kns1,LOC381283,N-3kinesin	ENSMUSG00000014602	16560	e26.0	49314	49451	chr1	93052424	93052561	-	73.7973	91.0381	67.1241	77.4807	66.5835	57.3597	62.8925	89.4498	75.3663	87.8798	93.5529	76.6861	75.3352	96.1607	84.5034	112.759	161.758	111.258	100.271	119.365	117.402	146.617	108.247
GSMG0001912	Kif1a	kinesin family member 1A	chr1:93015455-93101874	ATSV,C630002N23Rik,Kns1,LOC381283,N-3kinesin	ENSMUSG00000014602	16560	e27.0	55105	55223	chr1	93046652	93046770	-	56.8647	68.4038	47.8185	56.1146	49.4586	43.6889	48.818	63.5234	56.8144	66.4912	69.1177	60.5656	58.9009	66.5834	62.0252	82.1653	123.343	84.2437	80.9987	88.9682	86.1475	108.982	81.5265
GSMG0001912	Kif1a	kinesin family member 1A	chr1:93015455-93101874	ATSV,C630002N23Rik,Kns1,LOC381283,N-3kinesin	ENSMUSG00000014602	16560	ae28.0	58185	58200	chr1	93043675	93043690	-	2.20748	3.73156	1.85594	2.50618	1.99782	1.36566	2.24385	3.31712	2.66016	2.77759	3.46932	2.78543	2.07458	2.66161	3.02346	3.68806	5.44737	3.2445	4.26198	5.1424	3.9007	5.19627	3.66119
GSMG0001912	Kif1a	kinesin family member 1A	chr1:93015455-93101874	ATSV,C630002N23Rik,Kns1,LOC381283,N-3kinesin	ENSMUSG00000014602	16560	e28.0	58201	58286	chr1	93043589	93043674	-	73.5611	103.006	66.8133	72.9486	73.2402	55.868	65.3996	95.2668	75.5793	92.6042	99.558	80.9815	81.3097	82.0638	92.9079	116.018	169.407	120.919	118.23	128.4	119.186	156.173	113.13
GSMG0001912	Kif1a	kinesin family member 1A	chr1:93015455-93101874	ATSV,C630002N23Rik,Kns1,LOC381283,N-3kinesin	ENSMUSG00000014602	16560	e29.0	59121	59259	chr1	93042616	93042754	-	74.9515	103.338	64.9539	72.1901	74.0988	57.8313	65.5359	89.7723	73.3167	87.7118	99.365	80.6351	79.7585	89.7522	87.0199	121.622	166.622	121.873	116.226	126.173	120.873	150.47	105.961
GSMG0001912	Kif1a	kinesin family member 1A	chr1:93015455-93101874	ATSV,C630002N23Rik,Kns1,LOC381283,N-3kinesin	ENSMUSG00000014602	16560	e30.0	59364	59532	chr1	93042343	93042511	-	79.42	95.0068	76.8947	78.8896	75.3368	58.0767	66.9092	93.2244	82.7499	93.0476	100.756	81.6353	81.5834	98.7937	90.4819	125.37	162.489	113.96	106.954	131.834	128.929	152.236	109.236
GSMG0001912	Kif1a	kinesin family member 1A	chr1:93015455-93101874	ATSV,C630002N23Rik,Kns1,LOC381283,N-3kinesin	ENSMUSG00000014602	16560	e31.0	59700	59790	chr1	93042085	93042175	-	78.2457	105.708	78.7968	87.7125	74.3189	54.0874	64.5162	93.5426	82.2746	96.4062	100.729	82.4178	87.1931	93.5382	88.2165	118.998	162.059	119.585	108.505	130.721	123.195	157.462	114.979
GSMG0001912	Kif1a	kinesin family member 1A	chr1:93015455-93101874	ATSV,C630002N23Rik,Kns1,LOC381283,N-3kinesin	ENSMUSG00000014602	16560	e32.0	60183	60301	chr1	93041574	93041692	-	90.2293	111.604	80.7754	88.1812	75.6619	66.2191	67.1563	105.167	91.9727	104.616	108.028	83.2095	93.8547	100.56	97.7543	130.639	190.373	128.321	116.736	140.3	138.637	174.294	129.244
GSMG0001912	Kif1a	kinesin family member 1A	chr1:93015455-93101874	ATSV,C630002N23Rik,Kns1,LOC381283,N-3kinesin	ENSMUSG00000014602	16560	e33.0	61201	61256	chr1	93040619	93040674	-	82.4181	101.799	73.5652	80.6282	68.9501	58.4697	67.557	95.8669	76.2564	96.7057	98.3133	78.5542	89.581	98.3453	91.3119	130.006	173.084	119.577	116.965	138.508	123.965	163.56	118.112
GSMG0001912	Kif1a	kinesin family member 1A	chr1:93015455-93101874	ATSV,C630002N23Rik,Kns1,LOC381283,N-3kinesin	ENSMUSG00000014602	16560	e34.0	62022	62130	chr1	93039745	93039853	-	69.0954	85.7916	70.3711	67.4788	62.8315	52.4145	59.9265	79.8061	65.4876	83.44	82.4279	69.0691	76.6283	87.7101	82.4012	102.256	148.146	113.078	108.294	119.575	115.331	147.594	101.203
GSMG0001912	Kif1a	kinesin family member 1A	chr1:93015455-93101874	ATSV,C630002N23Rik,Kns1,LOC381283,N-3kinesin	ENSMUSG00000014602	16560	e35.0	62592	62658	chr1	93039217	93039283	-	68.9882	81.0968	66.8549	59.5001	55.1336	48.924	50.5156	74.0994	66.5391	79.0253	80.3887	68.7472	67.565	84.501	75.1763	103.303	145.307	109.626	91.7349	105.4	96.9282	126.1	97.509
GSMG0001912	Kif1a	kinesin family member 1A	chr1:93015455-93101874	ATSV,C630002N23Rik,Kns1,LOC381283,N-3kinesin	ENSMUSG00000014602	16560	e36.0	62756	62840	chr1	93039035	93039119	-	89.3398	98.3541	81.5898	80.7873	71.1453	69.9345	65.5005	103.929	85.3984	95.7797	102.456	84.2467	84.1458	101.526	90.9724	135.228	166.984	131.627	119.309	129.506	124.371	160.445	119.095
GSMG0001912	Kif1a	kinesin family member 1A	chr1:93015455-93101874	ATSV,C630002N23Rik,Kns1,LOC381283,N-3kinesin	ENSMUSG00000014602	16560	e37.0	64924	65029	chr1	93036846	93036951	-	95.4326	119.628	96.2179	97.5152	91.6342	76.3066	79.8826	108.576	95.4103	107.945	124.861	101.803	100.407	112.117	112.936	147.926	193.773	145.647	146.361	149.514	140.961	187.396	136.623
GSMG0001912	Kif1a	kinesin family member 1A	chr1:93015455-93101874	ATSV,C630002N23Rik,Kns1,LOC381283,N-3kinesin	ENSMUSG00000014602	16560	e38.0	67303	67329	chr1	93034546	93034572	-	12.7324	19.3402	16.4699	17.687	18.2245	9.88962	12.5604	19.7052	17.83	22.7866	24.204	17.8827	16.0636	16.7602	19.8289	27.9716	41.8197	31.6071	31.1465	25.3418	29.5568	32.1799	29.1942
GSMG0001912	Kif1a	kinesin family member 1A	chr1:93015455-93101874	ATSV,C630002N23Rik,Kns1,LOC381283,N-3kinesin	ENSMUSG00000014602	16560	e39.0	75020	75043	chr1	93026832	93026855	-	32.0331	34.3403	29.9884	33.3961	28.3095	21.0566	29.7941	38.8899	37.3166	36.3194	48.4024	37.3641	37.2396	38.4745	37.9232	26.0155	38.9813	32.163	32.8575	35.0373	29.8058	43.8204	30.9581
GSMG0001912	Kif1a	kinesin family member 1A	chr1:93015455-93101874	ATSV,C630002N23Rik,Kns1,LOC381283,N-3kinesin	ENSMUSG00000014602	16560	e40.0	76140	76254	chr1	93025621	93025735	-	87.9476	115.626	89.6147	90.8051	76.6225	64.3552	76.0538	100.03	88.7141	99.7747	109.44	90.6482	98.5795	99.429	100.008	149.619	181.184	124.598	134.929	152.561	131.263	163.512	121.694
GSMG0001912	Kif1a	kinesin family member 1A	chr1:93015455-93101874	ATSV,C630002N23Rik,Kns1,LOC381283,N-3kinesin	ENSMUSG00000014602	16560	e41.0	77163	77296	chr1	93024579	93024712	-	35.8029	61.2291	41.2058	39.1476	38.8367	34.3631	37.0584	46.2597	46.7644	46.7732	56.3956	39.7008	46.6474	51.8594	56.7836	134.255	86.2811	63.7714	65.7865	137.945	71.0396	75.6956	48.9304
GSMG0001912	Kif1a	kinesin family member 1A	chr1:93015455-93101874	ATSV,C630002N23Rik,Kns1,LOC381283,N-3kinesin	ENSMUSG00000014602	16560	e42.0	78355	78416	chr1	93023459	93023520	-	42.0171	65.2137	46.2148	43.4823	44.6139	36.5213	42.3233	58.9125	46.5556	57.3528	65.3388	41.2079	56.2611	61.8496	56.0589	119.086	105.988	77.9483	70.4704	123.337	78.1137	106.809	63.1812
GSMG0001912	Kif1a	kinesin family member 1A	chr1:93015455-93101874	ATSV,C630002N23Rik,Kns1,LOC381283,N-3kinesin	ENSMUSG00000014602	16560	e43.0	78804	78949	chr1	93022926	93023071	-	56.0049	75.9968	49.061	54.5445	50.0089	47.5065	50.1003	70.8714	51.1094	64.7204	72.9281	48.1125	60.5078	68.577	64.0797	112.814	115.06	84.9536	81.7717	111.898	87.3713	111.836	78.1275
GSMG0001912	Kif1a	kinesin family member 1A	chr1:93015455-93101874	ATSV,C630002N23Rik,Kns1,LOC381283,N-3kinesin	ENSMUSG00000014602	16560	e44.0	79354	79554	chr1	93022321	93022521	-	84.9557	109.445	78.818	76.4783	75.0154	71.9723	73.5617	93.1777	82.377	104.237	96.6158	71.2566	86.7965	92.6908	92.8302	132.26	162.024	128.32	119.076	137.556	121.855	158.977	106.554
GSMG0001912	Kif1a	kinesin family member 1A	chr1:93015455-93101874	ATSV,C630002N23Rik,Kns1,LOC381283,N-3kinesin	ENSMUSG00000014602	16560	e45.0	80072	80149	chr1	93021726	93021803	-	82.8245	100.508	76.7354	83.0337	77.2145	70.0922	68.6309	88.4135	80.3224	100.937	98.1284	76.7112	88.6434	98.7163	87.4902	130.49	157.157	122.281	121.725	136.586	122.49	155.35	110.189
GSMG0001912	Kif1a	kinesin family member 1A	chr1:93015455-93101874	ATSV,C630002N23Rik,Kns1,LOC381283,N-3kinesin	ENSMUSG00000014602	16560	e46.0	80538	80662	chr1	93021213	93021337	-	80.9861	95.291	79.5539	80.9574	71.8812	65.0845	65.1802	87.12	73.3535	96.0669	93.3308	72.6221	82.9684	99.6873	86.7606	135.314	161.41	121.176	115.944	136.518	124.651	144.137	105.916
GSMG0001912	Kif1a	kinesin family member 1A	chr1:93015455-93101874	ATSV,C630002N23Rik,Kns1,LOC381283,N-3kinesin	ENSMUSG00000014602	16560	e47.0	81265	81417	chr1	93020458	93020610	-	94.8427	117.366	92.0756	91.2579	81.7492	74.941	86.2367	103.892	95.0267	115.83	116.901	86.7623	93.2792	115.924	104.8	147.805	199.887	142.267	132.081	146.681	140.853	178.685	120.301
GSMG0001912	Kif1a	kinesin family member 1A	chr1:93015455-93101874	ATSV,C630002N23Rik,Kns1,LOC381283,N-3kinesin	ENSMUSG00000014602	16560	e48.0	81876	82068	chr1	93019807	93019999	-	104.966	133.994	103.396	102.896	88.9678	76.9199	95.7748	123.23	102.354	124.936	132.112	98.7434	105.979	123.021	121.197	162.082	208.158	167.785	148.15	166.62	162.522	203.152	143.514
GSMG0001912	Kif1a	kinesin family member 1A	chr1:93015455-93101874	ATSV,C630002N23Rik,Kns1,LOC381283,N-3kinesin	ENSMUSG00000014602	16560	e49.0	82805	82923	chr1	93018952	93019070	-	84.8508	111.313	80.7794	82.8377	72.6095	65.1799	79.7529	97.302	75.0707	103.795	96.9808	74.2541	83.3827	94.9886	90.9338	149.531	175.652	129.7	111.333	145.902	128.838	157.692	108.959
GSMG0001912	Kif1a	kinesin family member 1A	chr1:93015455-93101874	ATSV,C630002N23Rik,Kns1,LOC381283,N-3kinesin	ENSMUSG00000014602	16560	e50.0	83376	86420	chr1	93015455	93018499	-	97.1903	124.436	93.5513	98.4991	85.1315	74.6643	91.8884	104.398	88.9249	111.663	112.438	92.165	90.5347	102.358	105.055	143.629	188.903	144.383	150.664	145.555	146.403	177.217	140.832
GSMG0001914	Mterf4	mitochondrial transcription termination factor 4	chr1:93299211-93305880	1810059A23Rik,4933412H03Rik,Mterfd2	ENSMUSG00000026273	69821	e2.0	775	1273	chr1	93304608	93305106	-	14.1394	13.498	12.2846	13.2993	14.743	13.261	13.6307	12.0251	14.5645	13.496	13.2279	13.1582	12.1616	11.8322	13.4222	12.596	13.0245	12.9602	12.6599	12.3724	12.3429	12.3585	10.9427
GSMG0001914	Mterf4	mitochondrial transcription termination factor 4	chr1:93299211-93305880	1810059A23Rik,4933412H03Rik,Mterfd2	ENSMUSG00000026273	69821	e3.0	2979	3163	chr1	93302718	93302902	-	16.1757	13.5944	14.0275	12.2316	15.1996	14.2667	13.5254	13.2671	16.8721	12.5079	12.9981	11.923	12.636	12.4657	13.9996	13.8601	15.2038	15.3246	13.0353	11.8323	12.7532	12.1884	12.1974
GSMG0001914	Mterf4	mitochondrial transcription termination factor 4	chr1:93299211-93305880	1810059A23Rik,4933412H03Rik,Mterfd2	ENSMUSG00000026273	69821	e4.0	4086	4297	chr1	93301584	93301795	-	12.0215	12.5695	12.121	12.4153	12.8922	10.6817	10.2874	10.0667	12.9005	9.95574	11.055	11.3004	11.5745	11.4967	12.4551	11.6412	12.727	12.1501	13.4551	10.3893	12.3177	12.8709	12.105
GSMG0001914	Mterf4	mitochondrial transcription termination factor 4	chr1:93299211-93305880	1810059A23Rik,4933412H03Rik,Mterfd2	ENSMUSG00000026273	69821	e1.0	1	56	chr1	93305825	93305880	-	2.33319	3.6766	3.19514	3.0606	4.68722	4.30398	3.47486	2.73704	3.25426	3.4351	3.19193	3.21525	2.74634	2.19725	2.89249	3.39855	3.16953	3.47799	3.96118	3.38716	3.12343	2.68187	2.60412
GSMG0001914	Mterf4	mitochondrial transcription termination factor 4	chr1:93299211-93305880	1810059A23Rik,4933412H03Rik,Mterfd2	ENSMUSG00000026273	69821	e4.0	4298	6670	chr1	93299211	93301583	-	1.72453	1.48931	1.52644	1.96146	1.7645	1.53604	1.70745	1.37604	1.49468	1.4553	1.55597	1.27658	1.50239	1.35852	1.51316	1.25085	1.3902	1.65154	1.65222	1.3499	1.21588	1.56406	1.51243
GSMG0001915	Pask	PAS domain containing serine/threonine kinase	chr1:93308770-93343467	Paskin	ENSMUSG00000026274	269224	e15.0	26549	26683	chr1	93316785	93316919	-	NA	NA	NA	NA	NA	NA	NA	NA	NA	NA	NA	NA	NA	NA	NA	NA	NA	NA	1.28254	NA	NA	NA	NA
GSMG0001915	Pask	PAS domain containing serine/threonine kinase	chr1:93308770-93343467	Paskin	ENSMUSG00000026274	269224	e16.0	28988	29187	chr1	93314281	93314480	-	NA	NA	NA	NA	NA	NA	NA	NA	NA	NA	NA	NA	NA	NA	NA	NA	NA	NA	1.39499	NA	NA	NA	NA
GSMG0001916	Hdlbp	high density lipoprotein (HDL) binding protein	chr1:93405940-93478917	1110005P14Rik,D1Ertd101e	ENSMUSG00000034088	110611	e1.0	1	205	chr1	93478713	93478917	-	9.44642	10.8375	7.32228	8.45272	10.2249	9.86739	7.99254	11.0593	9.31663	10.9848	10.6935	11.5472	14.481	12.4646	9.81513	9.95366	13.6681	11.1427	9.16555	10.8405	10.5539	14.0986	11.0839
GSMG0001916	Hdlbp	high density lipoprotein (HDL) binding protein	chr1:93405940-93478917	1110005P14Rik,D1Ertd101e	ENSMUSG00000034088	110611	e2.0	33217	33338	chr1	93445580	93445701	-	NA	NA	NA	NA	NA	NA	NA	1.05449	NA	0.870642	1.24533	0.988274	1.56208	0.855964	0.896202	NA	0.964236	1.10415	NA	0.994878	NA	NA	NA
GSMG0001916	Hdlbp	high density lipoprotein (HDL) binding protein	chr1:93405940-93478917	1110005P14Rik,D1Ertd101e	ENSMUSG00000034088	110611	e3.0	36668	36732	chr1	93442186	93442250	-	40.1087	45.9549	31.3916	37.3151	42.1157	34.8964	31.6081	47.5902	42.1466	48.945	50.2207	50.8751	62.9723	54.4309	41.8831	43.3897	47.2365	40.6683	44.2759	43.9511	47.2112	53.5485	40.3725
GSMG0001916	Hdlbp	high density lipoprotein (HDL) binding protein	chr1:93405940-93478917	1110005P14Rik,D1Ertd101e	ENSMUSG00000034088	110611	e4.0	38126	38238	chr1	93440680	93440792	-	41.0987	49.7106	35.4154	45.9385	46.9836	42.3406	32.3653	49.4777	50.5386	51.7417	54.7119	53.0997	69.8308	54.459	53.8343	51.969	50.8958	48.8274	53.8787	52.8999	56.8528	60.895	50.2767
GSMG0001916	Hdlbp	high density lipoprotein (HDL) binding protein	chr1:93405940-93478917	1110005P14Rik,D1Ertd101e	ENSMUSG00000034088	110611	e5.0	40535	40692	chr1	93438226	93438383	-	40.2439	48.7314	38.2443	41.8953	43.3695	36.8891	32.634	52.3221	55.8009	51.2299	50.7691	57.8384	63.7308	58.2944	47.7206	51.8988	60.4129	52.143	51.3244	52.7917	55.7606	59.5294	49.3376
GSMG0001916	Hdlbp	high density lipoprotein (HDL) binding protein	chr1:93405940-93478917	1110005P14Rik,D1Ertd101e	ENSMUSG00000034088	110611	e6.0	41609	41824	chr1	93437094	93437309	-	40.9616	41.4569	37.4072	39.6263	40.6403	34.172	32.2921	51.0057	50.9144	48.1663	48.3206	57.2535	56.0064	52.1225	41.7757	52.499	64.3382	48.6068	40.1075	54.1463	58.9975	59.5443	48.1786
GSMG0001916	Hdlbp	high density lipoprotein (HDL) binding protein	chr1:93405940-93478917	1110005P14Rik,D1Ertd101e	ENSMUSG00000034088	110611	e7.0	47400	47606	chr1	93431312	93431518	-	41.1895	50.0939	44.8102	41.8937	46.545	40.8478	36.8606	55.7689	59.5964	53.5149	58.7654	66.1181	62.0605	57.8566	53.8803	53.4707	70.3366	49.7526	50.7151	56.2036	58.3107	64.1438	55.146
GSMG0001916	Hdlbp	high density lipoprotein (HDL) binding protein	chr1:93405940-93478917	1110005P14Rik,D1Ertd101e	ENSMUSG00000034088	110611	e8.0	47748	47963	chr1	93430955	93431170	-	39.7277	48.3626	40.3713	43.6955	42.3442	37.38	35.9483	45.918	53.9288	46.5507	49.1462	59.9674	57.7598	52.4739	48.4801	48.5578	66.2662	44.7501	50.7189	48.048	49.4518	62.4112	48.2202
GSMG0001916	Hdlbp	high density lipoprotein (HDL) binding protein	chr1:93405940-93478917	1110005P14Rik,D1Ertd101e	ENSMUSG00000034088	110611	e9.0	48614	48820	chr1	93430098	93430304	-	44.4056	55.4636	41.9916	48.7975	45.9705	45.1417	39.9109	58.3228	57.1924	55.0572	59.214	61.5207	63.0227	58.549	53.554	55.8514	70.5674	52.0032	48.6445	57.0455	57.0981	63.8711	53.1228
GSMG0001916	Hdlbp	high density lipoprotein (HDL) binding protein	chr1:93405940-93478917	1110005P14Rik,D1Ertd101e	ENSMUSG00000034088	110611	e10.0	49433	49540	chr1	93429378	93429485	-	53.6289	63.7393	47.6826	57.8634	50.5233	51.739	47.2321	71.4187	68.1495	65.2399	69.257	79.8995	73.5176	73.8004	61.0279	66.4271	76.6856	64.9409	58.0334	69.5831	72.9527	79.8007	62.6581
GSMG0001916	Hdlbp	high density lipoprotein (HDL) binding protein	chr1:93405940-93478917	1110005P14Rik,D1Ertd101e	ENSMUSG00000034088	110611	e11.0	50666	50770	chr1	93428148	93428252	-	52.5436	60.4216	47.0961	54.751	54.268	46.5884	48.7169	60.1367	62.8381	64.5435	65.9077	78.588	75.2464	71.8925	60.5261	62.9257	70.3757	58.1974	57.9927	66.6083	68.2254	68.8243	60.5959
GSMG0001916	Hdlbp	high density lipoprotein (HDL) binding protein	chr1:93405940-93478917	1110005P14Rik,D1Ertd101e	ENSMUSG00000034088	110611	e12.0	51282	51360	chr1	93427558	93427636	-	59.5641	61.2068	52.9013	58.5704	57.7638	46.4287	44.5742	58.5166	69.676	63.2726	70.511	82.9834	79.895	74.3475	63.5908	68.0717	77.6913	65.2609	59.3746	66.7465	76.6545	71.7961	63.3944
GSMG0001916	Hdlbp	high density lipoprotein (HDL) binding protein	chr1:93405940-93478917	1110005P14Rik,D1Ertd101e	ENSMUSG00000034088	110611	e13.0	53512	53651	chr1	93425267	93425406	-	46.4959	55.2234	49.1446	50.9103	46.4614	48.2008	47.213	58.5492	63.4024	58.7441	59.772	65.0317	65.8381	63.318	53.0357	57.959	72.8271	57.0882	55.799	61.9417	62.6248	64.957	54.7979
GSMG0001916	Hdlbp	high density lipoprotein (HDL) binding protein	chr1:93405940-93478917	1110005P14Rik,D1Ertd101e	ENSMUSG00000034088	110611	e14.0	55044	55148	chr1	93423770	93423874	-	51.8713	57.7705	49.9381	48.9075	49.982	49.4027	46.1425	64.8193	58.4815	62.3471	58.994	66.8058	61.4464	60.1147	55.8536	62.3853	64.7055	60.0573	52.8617	59.9009	66.0265	69.2896	55.6491
GSMG0001916	Hdlbp	high density lipoprotein (HDL) binding protein	chr1:93405940-93478917	1110005P14Rik,D1Ertd101e	ENSMUSG00000034088	110611	e15.0	55541	55654	chr1	93423264	93423377	-	52.0253	54.3837	47.3565	53.3863	48.3077	48.9749	49.7463	63.6116	56.7429	59.9757	59.2968	77.5336	68.3124	59.0238	59.377	59.0706	65.9292	60.1372	59.6696	64.0612	67.451	74.5974	57.6742
GSMG0001916	Hdlbp	high density lipoprotein (HDL) binding protein	chr1:93405940-93478917	1110005P14Rik,D1Ertd101e	ENSMUSG00000034088	110611	e16.0	57489	57575	chr1	93421343	93421429	-	49.5646	55.4139	49.9143	53.0503	53.1287	46.7522	41.5003	63.9515	60.4891	58.2861	66.2378	74.6871	66.4891	63.078	56.6422	56.7666	66.2509	61.1661	63.2568	62.0821	62.8491	68.0045	57.6362
GSMG0001916	Hdlbp	high density lipoprotein (HDL) binding protein	chr1:93405940-93478917	1110005P14Rik,D1Ertd101e	ENSMUSG00000034088	110611	e17.0	57703	57834	chr1	93421084	93421215	-	46.6409	54.3607	45.4282	48.7424	49.6903	47.6546	42.679	59.1609	57.669	60.3034	60.4087	67.1838	62.7086	61.3173	52.6507	55.0565	64.5749	66.4983	56.6268	57.784	55.1198	64.5435	55.8249
GSMG0001916	Hdlbp	high density lipoprotein (HDL) binding protein	chr1:93405940-93478917	1110005P14Rik,D1Ertd101e	ENSMUSG00000034088	110611	e18.0	58631	58849	chr1	93420069	93420287	-	48.6814	54.7109	43.772	43.863	49.4095	49.4776	41.6485	56.3325	55.2796	55.2215	54.5199	61.0604	66.3487	61.7859	51.1859	54.241	63.5533	59.0995	55.9573	56.5064	51.5163	67.6896	53.2704
GSMG0001916	Hdlbp	high density lipoprotein (HDL) binding protein	chr1:93405940-93478917	1110005P14Rik,D1Ertd101e	ENSMUSG00000034088	110611	e19.0	61229	61450	chr1	93417468	93417689	-	55.0421	61.4358	50.2684	57.2831	55.4641	55.5011	53.4081	63.5744	65.2656	64.7172	65.8646	68.3809	67.3839	64.9678	63.4387	60.8126	68.3491	63.0159	71.011	68.8987	70.3835	77.3564	56.0259
GSMG0001916	Hdlbp	high density lipoprotein (HDL) binding protein	chr1:93405940-93478917	1110005P14Rik,D1Ertd101e	ENSMUSG00000034088	110611	e20.0	61528	61746	chr1	93417172	93417390	-	52.7223	60.0268	52.0297	53.475	55.7335	54.2133	47.0099	56.324	68.2031	59.1792	58.2683	66.4003	63.3287	66.4781	59.3172	59.9735	71.1325	61.483	59.2948	60.2236	66.6339	69.4331	57.2353
GSMG0001916	Hdlbp	high density lipoprotein (HDL) binding protein	chr1:93405940-93478917	1110005P14Rik,D1Ertd101e	ENSMUSG00000034088	110611	e21.0	62279	62417	chr1	93416501	93416639	-	74.8058	80.1877	66.9341	72.7354	78.5784	73.6916	67.0423	77.7785	88.4356	78.0007	82.4277	86.4441	91.9427	88.156	81.0208	80.8367	96.7615	88.1966	88.4702	83.3831	81.9005	96.2481	80.8197
GSMG0001916	Hdlbp	high density lipoprotein (HDL) binding protein	chr1:93405940-93478917	1110005P14Rik,D1Ertd101e	ENSMUSG00000034088	110611	e22.0	63952	64106	chr1	93414812	93414966	-	60.3566	70.738	60.4806	59.783	61.2705	63.2953	57.5264	67.5596	74.4547	67.0608	71.0123	72.4695	81.8395	77.7243	63.6817	73.3701	91.4158	75.0973	75.089	75.9696	72.3571	79.4091	62.962
GSMG0001916	Hdlbp	high density lipoprotein (HDL) binding protein	chr1:93405940-93478917	1110005P14Rik,D1Ertd101e	ENSMUSG00000034088	110611	e23.0	64987	65091	chr1	93413827	93413931	-	59.5683	69.2057	61.666	62.6956	58.8763	61.7166	56.5067	66.1309	75.8919	75.5623	66.7314	65.7301	77.9725	73.5351	60.4092	72.6727	79.8851	74.2193	76.6547	75.1555	73.5021	76.2407	62.626
GSMG0001916	Hdlbp	high density lipoprotein (HDL) binding protein	chr1:93405940-93478917	1110005P14Rik,D1Ertd101e	ENSMUSG00000034088	110611	e24.0	65293	65427	chr1	93413491	93413625	-	60.5908	64.4707	59.3626	50.4353	55.8745	62.5849	58.0253	66.0644	70.5084	70.5697	67.6218	65.4683	76.5831	70.8679	65.9145	68.7956	75.8811	68.1447	75.3082	67.7086	69.4602	78.4473	59.6524
GSMG0001916	Hdlbp	high density lipoprotein (HDL) binding protein	chr1:93405940-93478917	1110005P14Rik,D1Ertd101e	ENSMUSG00000034088	110611	e25.0	66412	66555	chr1	93412363	93412506	-	67.8214	73.8726	62.0956	52.9299	60.3833	72.8351	56.8658	66.2184	72.1008	67.4879	73.7478	76.7589	75.192	72.8435	68.2072	72.4718	84.05	74.982	73.4809	72.4108	75.3755	76.6939	70.7387
GSMG0001916	Hdlbp	high density lipoprotein (HDL) binding protein	chr1:93405940-93478917	1110005P14Rik,D1Ertd101e	ENSMUSG00000034088	110611	e26.0	69782	69967	chr1	93408951	93409136	-	64.9939	67.8513	60.0514	63.4065	64.5395	67.4158	60.9774	70.5826	73.8718	70.4165	71.2196	76.3099	80.0728	73.0455	70.0478	76.0795	87.2311	72.6082	71.2272	74.4525	79.8792	77.8656	66.7171
GSMG0001916	Hdlbp	high density lipoprotein (HDL) binding protein	chr1:93405940-93478917	1110005P14Rik,D1Ertd101e	ENSMUSG00000034088	110611	e27.0	70113	70229	chr1	93408689	93408805	-	66.5444	70.7177	62.4737	67.5929	63.7346	69.2603	61.4139	66.9654	72.9903	65.0366	71.0345	72.4619	77.9086	79.4322	73.0596	82.9673	86.2221	75.7715	72.3673	78.7887	77.2132	82.4495	67.549
GSMG0001916	Hdlbp	high density lipoprotein (HDL) binding protein	chr1:93405940-93478917	1110005P14Rik,D1Ertd101e	ENSMUSG00000034088	110611	e28.0	70421	70549	chr1	93408369	93408497	-	65.8882	75.0897	65.6303	64.4865	66.4503	71.2642	64.4249	68.9444	76.158	72.5466	74.0755	75.4932	87.8586	80.1096	70.366	84.5969	84.7394	75.4772	77.284	78.3522	81.7404	86.658	73.57
GSMG0001916	Hdlbp	high density lipoprotein (HDL) binding protein	chr1:93405940-93478917	1110005P14Rik,D1Ertd101e	ENSMUSG00000034088	110611	e29.0	70659	72978	chr1	93405940	93408259	-	44.6234	50.0723	42.5683	43.8456	44.3525	45.9812	41.931	45.0479	46.7214	46.8048	46.5767	49.8775	52.2396	48.0626	41.4396	54.3699	56.0763	52.6928	53.4599	52.7309	53.0304	57.4258	50.1569
GSMG0001919	Stk25	serine/threonine kinase 25 (yeast)	chr1:93620751-93635727	1500019J11Rik,SOK-1,Ste20-like,Ysk1	ENSMUSG00000026277	59041	e8.0	10122	10267	chr1	93625461	93625606	-	237.382	226.985	239.103	251.87	243.689	263.431	283.05	241.173	244.342	259.005	237.343	241.905	236.454	239.886	230.886	162.774	156.492	154.599	196.699	150.854	163.351	170.025	146.316
GSMG0001919	Stk25	serine/threonine kinase 25 (yeast)	chr1:93620751-93635727	1500019J11Rik,SOK-1,Ste20-like,Ysk1	ENSMUSG00000026277	59041	e9.0	10580	10694	chr1	93625034	93625148	-	214.911	200.18	212.992	217.881	236.428	246.382	254.265	203.719	218.588	222.911	203.943	206.262	196.799	206.432	195.772	166.487	142.152	138.746	169.721	146.132	138.932	146.144	129.269
GSMG0001919	Stk25	serine/threonine kinase 25 (yeast)	chr1:93620751-93635727	1500019J11Rik,SOK-1,Ste20-like,Ysk1	ENSMUSG00000026277	59041	e10.0	11104	11175	chr1	93624553	93624624	-	184.21	176.897	199.2	188.077	209.373	225.444	224.737	172.033	198.415	195.891	180.706	173.494	185.246	184.98	174.682	157.016	128.921	132.003	155.305	134.569	128.674	138.176	113.963
GSMG0001919	Stk25	serine/threonine kinase 25 (yeast)	chr1:93620751-93635727	1500019J11Rik,SOK-1,Ste20-like,Ysk1	ENSMUSG00000026277	59041	e11.0	12196	12332	chr1	93623396	93623532	-	211.183	185.9	194.599	197.373	230.472	245.812	254.292	181.751	205.787	211.055	181.747	192.802	199.091	198.275	190.673	173.205	132.23	141.487	168.488	142.914	137.725	141.288	123.357
GSMG0001919	Stk25	serine/threonine kinase 25 (yeast)	chr1:93620751-93635727	1500019J11Rik,SOK-1,Ste20-like,Ysk1	ENSMUSG00000026277	59041	e12.0	13202	14977	chr1	93620751	93622526	-	53.5835	51.1038	54.2175	58.4966	59.8847	58.2807	64.25	50.2756	53.0804	57.5397	51.2459	54.527	50.9356	51.3186	50.9778	40.291	36.492	37.196	45.6551	35.9768	35.8966	38.2432	35.9404
GSMG0001919	Stk25	serine/threonine kinase 25 (yeast)	chr1:93620751-93635727	1500019J11Rik,SOK-1,Ste20-like,Ysk1	ENSMUSG00000026277	59041	e1.0	1	181	chr1	93635547	93635727	-	44.7601	35.1937	37.683	40.0686	42.622	49.2813	46.7611	37.0324	39.095	34.6109	33.3722	24.0426	34.5859	39.1818	30.6424	60.424	29.6546	25.4719	33.2125	57.035	24.7893	32.9379	21.3513
GSMG0001919	Stk25	serine/threonine kinase 25 (yeast)	chr1:93620751-93635727	1500019J11Rik,SOK-1,Ste20-like,Ysk1	ENSMUSG00000026277	59041	ae2.0	333	344	chr1	93635384	93635395	-	5.64923	5.23973	6.06207	4.7785	5.77889	6.60904	8.67346	6.09194	5.24364	4.80294	5.61017	3.5092	4.8039	5.18136	4.96497	6.32586	2.38437	3.2005	4.63792	5.45953	3.24453	4.73727	2.79231
GSMG0001919	Stk25	serine/threonine kinase 25 (yeast)	chr1:93620751-93635727	1500019J11Rik,SOK-1,Ste20-like,Ysk1	ENSMUSG00000026277	59041	e2.0	345	430	chr1	93635298	93635383	-	117.694	102.289	115.23	104.468	112.813	131.442	133.072	104.239	116.631	102.175	101.64	80.12	102.091	110.049	90.6509	143.028	67.8395	69.2759	81.693	120.311	71.3973	81.1073	55.5873
GSMG0001919	Stk25	serine/threonine kinase 25 (yeast)	chr1:93620751-93635727	1500019J11Rik,SOK-1,Ste20-like,Ysk1	ENSMUSG00000026277	59041	e3.0	6464	6694	chr1	93629034	93629264	-	192.897	184.146	198.117	203.489	209.729	212.312	221.775	189.2	198.16	203.553	190.149	201.124	192.728	204.961	189.451	160.509	121.82	132.429	139.186	141.022	129.157	135.731	115.262
GSMG0001919	Stk25	serine/threonine kinase 25 (yeast)	chr1:93620751-93635727	1500019J11Rik,SOK-1,Ste20-like,Ysk1	ENSMUSG00000026277	59041	e4.0	8018	8074	chr1	93627654	93627710	-	215.556	201.593	216.689	235.94	239.096	249.448	269.699	215.118	234.522	241.038	220.995	220.122	220.045	231.4	209.789	171.511	149.273	150.295	179.334	151.934	147.563	160.007	139.646
GSMG0001919	Stk25	serine/threonine kinase 25 (yeast)	chr1:93620751-93635727	1500019J11Rik,SOK-1,Ste20-like,Ysk1	ENSMUSG00000026277	59041	e5.0	8595	8703	chr1	93627025	93627133	-	198.806	194.123	199.505	220.504	227.518	248.281	244.257	200.111	216.78	223.224	203.847	198.724	207.676	213.486	197.662	164.071	142.493	146.175	178.896	138.967	138.793	145.722	127.059
GSMG0001919	Stk25	serine/threonine kinase 25 (yeast)	chr1:93620751-93635727	1500019J11Rik,SOK-1,Ste20-like,Ysk1	ENSMUSG00000026277	59041	ae5.0	8704	9519	chr1	93626209	93627024	-	NA	NA	NA	NA	NA	NA	NA	NA	NA	NA	NA	NA	NA	NA	NA	NA	NA	NA	1.40122	0.9803	NA	NA	NA
GSMG0001919	Stk25	serine/threonine kinase 25 (yeast)	chr1:93620751-93635727	1500019J11Rik,SOK-1,Ste20-like,Ysk1	ENSMUSG00000026277	59041	e6.0	9520	9677	chr1	93626051	93626208	-	186.689	186.74	190.532	197.329	209.667	214.053	219.95	185.362	197.493	199.255	189.23	188.43	188.034	200.956	181.223	144.003	125.928	133.528	163.571	129.014	133.566	140.199	115.497
GSMG0001919	Stk25	serine/threonine kinase 25 (yeast)	chr1:93620751-93635727	1500019J11Rik,SOK-1,Ste20-like,Ysk1	ENSMUSG00000026277	59041	e7.0	9762	9947	chr1	93625781	93625966	-	218.882	212.524	210.363	217.653	230.99	249.559	245.205	216.271	225.259	230.613	219.922	209.232	219.637	223.63	207.457	175.093	141.76	149.613	172.629	148.832	148.586	152.156	129.407
GSMG0001920	Thap4	THAP domain containing 4	chr1:93701935-93754864	2010320B01Rik	ENSMUSG00000026279	67026	e3.0	22939	23008	chr1	93731857	93731926	-	NA	NA	NA	1.42177	1.32341	1.19592	1.88245	1.12604	1.35685	1.50691	1.08151	0.911763	1.31057	1.01816	NA	1.58502	NA	1.35862	1.3236	1.26662	1.14032	1.46016	1.0171
GSMG0001920	Thap4	THAP domain containing 4	chr1:93701935-93754864	2010320B01Rik	ENSMUSG00000026279	67026	e4.0	29549	29624	chr1	93725241	93725316	-	16.4736	9.44861	11.5915	15.0891	17.7493	13.9915	19.5492	11.3125	13.0753	14.2308	10.887	11.1889	11.6783	12.8069	10.8656	19.454	13.8792	17.4892	16.9126	16.9626	17.3027	18.7471	14.2634
GSMG0001920	Thap4	THAP domain containing 4	chr1:93701935-93754864	2010320B01Rik	ENSMUSG00000026279	67026	e4.0	29625	29708	chr1	93725157	93725240	-	18.831	14.5763	14.7825	19.5676	21.1585	16.568	24.6127	14.1281	16.552	20.0636	13.1475	13.0336	13.6834	14.7452	14.409	19.0815	19.3643	22.0455	23.3149	20.6301	21.0485	22.8286	19.9729
GSMG0001920	Thap4	THAP domain containing 4	chr1:93701935-93754864	2010320B01Rik	ENSMUSG00000026279	67026	e5.0	38124	38233	chr1	93716632	93716741	-	23.568	15.2822	16.9496	20.1537	21.4558	17.6116	21.9179	16.1701	16.893	19.4502	16.7422	18.0096	16.9942	18.441	16.3159	20.9007	22.8322	25.2837	25.6204	20.2237	25.0912	23.5105	22.8178
GSMG0001920	Thap4	THAP domain containing 4	chr1:93701935-93754864	2010320B01Rik	ENSMUSG00000026279	67026	e6.0	39864	39967	chr1	93714898	93715001	-	22.9666	14.691	18.9194	16.5808	19.8269	16.7592	19.2522	17.0556	16.9918	17.002	16.4363	15.4012	16.8395	17.7361	14.1201	24.728	23.6368	22.2664	25.5061	20.6147	21.8511	20.7611	18.2397
GSMG0001920	Thap4	THAP domain containing 4	chr1:93701935-93754864	2010320B01Rik	ENSMUSG00000026279	67026	e1.0	1	408	chr1	93754457	93754864	-	2.80583	2.20687	2.26371	1.96847	2.24349	1.92144	1.56711	1.75341	1.6675	1.24773	1.91534	1.77743	1.69552	1.8451	1.49076	4.62308	2.25841	2.00243	2.59239	3.31425	2.66232	2.23412	2.43107
GSMG0001920	Thap4	THAP domain containing 4	chr1:93701935-93754864	2010320B01Rik	ENSMUSG00000026279	67026	e2.0	3880	4926	chr1	93749939	93750985	-	14.3359	12.2267	12.7021	12.503	14.3106	12.4633	13.5401	11.7338	11.8403	11.7326	10.6275	10.4001	11.3127	11.918	10.3929	18.0983	14.2587	16.1648	15.5092	15.1764	14.9341	14.8282	12.7913
GSMG0001920	Thap4	THAP domain containing 4	chr1:93701935-93754864	2010320B01Rik	ENSMUSG00000026279	67026	e2.0	4927	5018	chr1	93749847	93749938	-	16.083	9.06482	9.21679	10.5407	13.2081	11.642	13.6418	8.38145	11.9446	9.28568	9.98052	7.27582	10.1132	13.4138	8.25103	18.1636	14.8995	17.8985	10.7358	15.944	14.4328	16.1138	10.9456
GSMG0001920	Thap4	THAP domain containing 4	chr1:93701935-93754864	2010320B01Rik	ENSMUSG00000026279	67026	e7.0	49210	52930	chr1	93701935	93705655	-	1.17255	0.913317	1.10222	1.14509	1.27126	1.17879	1.21548	1.05995	1.03599	1.05382	1.16718	0.955359	0.951084	1.01031	0.925895	1.38426	1.27048	1.51164	1.56861	1.22252	1.19463	1.27883	1.33273
GSMG0001921	Dtymk	deoxythymidylate kinase	chr1:93792573-93801934	CDC8,D10Ertd203e,mtmk,Tmk,TYPK	ENSMUSG00000026281	21915	e2.0	1025	1133	chr1	93800802	93800910	-	28.7818	26.899	27.2833	26.0508	27.751	32.7103	34.9022	26.9914	29.449	26.7022	21.5611	21.9624	22.6264	25.4118	24.5532	23.6965	22.5853	21.3666	21.5556	21.7492	23.3916	21.8317	21.8206
GSMG0001921	Dtymk	deoxythymidylate kinase	chr1:93792573-93801934	CDC8,D10Ertd203e,mtmk,Tmk,TYPK	ENSMUSG00000026281	21915	ae2.0	1134	1870	chr1	93800065	93800801	-	4.95322	4.58819	5.59566	4.356	4.85486	6.47547	6.33657	4.95177	5.06658	4.82237	4.49496	4.63338	4.445	4.10859	4.79998	3.78222	3.8759	4.02813	3.69058	3.67368	3.36924	3.77713	3.79275
GSMG0001921	Dtymk	deoxythymidylate kinase	chr1:93792573-93801934	CDC8,D10Ertd203e,mtmk,Tmk,TYPK	ENSMUSG00000026281	21915	e1.0	1	237	chr1	93801698	93801934	-	12.2123	8.59011	9.17195	9.05426	10.8474	13.0617	11.3056	9.06843	8.6767	8.97442	7.92367	7.37027	7.42414	9.0089	8.2595	11.5059	7.1458	7.74368	6.54274	11.9901	7.28461	7.5635	6.50817
GSMG0001921	Dtymk	deoxythymidylate kinase	chr1:93792573-93801934	CDC8,D10Ertd203e,mtmk,Tmk,TYPK	ENSMUSG00000026281	21915	e3.0	3465	3555	chr1	93798380	93798470	-	15.7502	10.1922	14.4079	16.4167	16.7184	13.5439	17.4664	13.9247	12.7936	11.575	10.531	10.153	13.2658	12.9645	11.0996	10.7838	11.5269	9.48736	12.7997	11.6065	12.9762	10.4922	11.7827
GSMG0001921	Dtymk	deoxythymidylate kinase	chr1:93792573-93801934	CDC8,D10Ertd203e,mtmk,Tmk,TYPK	ENSMUSG00000026281	21915	e4.0	7012	7209	chr1	93794726	93794923	-	17.9325	12.8396	16.3882	17.5745	18.2732	14.3848	17.9445	12.4466	11.455	11.7812	12.1972	11.7588	12.5214	12.5838	11.8416	12.2832	11.2494	13.1969	14.0766	12.1517	11.2528	11.724	10.778
GSMG0001921	Dtymk	deoxythymidylate kinase	chr1:93792573-93801934	CDC8,D10Ertd203e,mtmk,Tmk,TYPK	ENSMUSG00000026281	21915	e5.0	8992	9362	chr1	93792573	93792943	-	12.9239	9.73139	13.6137	13.7934	12.8853	12.3783	12.2698	9.51271	10.0373	11.6837	9.33862	11.2853	9.79137	7.82478	9.01034	10.8777	8.1682	10.8739	12.1959	9.66257	8.60962	9.87963	9.68559
GSMG0001924	St8sia4	ST8 alpha-N-acetyl-neuraminide alpha-2,8-sialyltransferase 4	chr1:95587682-95667594	PST,PST-1,Siat8d,ST8SiaIV	ENSMUSG00000040710	20452	e3.0	13825	14082	chr1	95653513	95653770	-	0.894153	1.80856	1.15461	1.39912	1.17036	NA	NA	NA	0.97872	0.956056	NA	NA	NA	NA	0.947196	9.90279	7.37565	8.34885	7.97074	8.76495	8.30835	8.52085	11.1183
GSMG0001924	St8sia4	ST8 alpha-N-acetyl-neuraminide alpha-2,8-sialyltransferase 4	chr1:95587682-95667594	PST,PST-1,Siat8d,ST8SiaIV	ENSMUSG00000040710	20452	e4.0	39795	40088	chr1	95627507	95627800	-	1.88072	2.02485	NA	1.37403	1.74061	NA	1.28792	NA	NA	1.04934	NA	NA	NA	NA	0.902042	9.27216	10.6729	8.55621	9.42111	9.03283	9.54851	9.12604	8.79208
GSMG0001924	St8sia4	ST8 alpha-N-acetyl-neuraminide alpha-2,8-sialyltransferase 4	chr1:95587682-95667594	PST,PST-1,Siat8d,ST8SiaIV	ENSMUSG00000040710	20452	e1.0	1	446	chr1	95667149	95667594	-	1.0699	NA	0.932183	NA	1.12026	NA	NA	NA	NA	NA	NA	NA	NA	NA	NA	5.96163	6.4746	6.32382	4.84457	5.3697	5.82901	4.42674	5.74129
GSMG0001924	St8sia4	ST8 alpha-N-acetyl-neuraminide alpha-2,8-sialyltransferase 4	chr1:95587682-95667594	PST,PST-1,Siat8d,ST8SiaIV	ENSMUSG00000040710	20452	e2.0	6600	6731	chr1	95660864	95660995	-	1.0045	1.60935	1.43958	1.6948	1.82293	NA	NA	NA	0.804171	1.7012	NA	NA	NA	NA	NA	8.59132	8.54519	8.80807	8.33473	9.51469	7.26953	8.99504	11.0039
GSMG0001924	St8sia4	ST8 alpha-N-acetyl-neuraminide alpha-2,8-sialyltransferase 4	chr1:95587682-95667594	PST,PST-1,Siat8d,ST8SiaIV	ENSMUSG00000040710	20452	e5.0	75631	79913	chr1	95587682	95591964	-	NA	0.897044	NA	NA	0.972429	NA	NA	NA	NA	NA	NA	NA	NA	NA	NA	6.5115	5.65607	5.92576	4.57794	5.09849	6.87011	5.26805	7.09518
GSMG0001937	D1Ertd622e	DNA segment, Chr 1, ERATO Doi 622, expressed	chr1:97643902-97662018	NULL	ENSMUSG00000044768	52392	e2.0	342	1288	chr1	97660731	97661677	-	2.44212	1.92793	2.304	2.32294	2.33279	2.24972	2.11879	1.67756	2.15523	1.82048	1.96084	1.44779	1.70886	1.75324	1.58259	1.5879	NA	0.967595	0.96843	1.96451	NA	NA	NA
GSMG0001937	D1Ertd622e	DNA segment, Chr 1, ERATO Doi 622, expressed	chr1:97643902-97662018	NULL	ENSMUSG00000044768	52392	e4.0	15658	18117	chr1	97643902	97646361	-	16.9239	13.7525	18.4315	16.3216	15.1464	15.1876	15.0627	13.4091	13.6853	14.58	14.7099	12.4	12.4702	12.0601	13.6034	10.2259	9.44519	12.3909	12.2088	9.99338	10.1909	10.9066	12.2595
GSMG0001937	D1Ertd622e	DNA segment, Chr 1, ERATO Doi 622, expressed	chr1:97643902-97662018	NULL	ENSMUSG00000044768	52392	e1.0	1	188	chr1	97661831	97662018	-	2.3147	1.55715	1.70447	1.78774	2.43041	1.70074	1.57232	1.56656	2.61599	1.95321	1.93503	1.3698	1.81562	1.71278	1.13964	6.23762	2.28255	2.06403	2.00167	7.32168	2.20611	2.43687	2.19834
GSMG0001937	D1Ertd622e	DNA segment, Chr 1, ERATO Doi 622, expressed	chr1:97643902-97662018	NULL	ENSMUSG00000044768	52392	e3.0	7330	7419	chr1	97654600	97654689	-	21.7027	18.5707	23.8912	20.9498	19.4725	21.9518	17.6989	14.755	23.8906	21.4579	19.6993	15.9403	16.411	17.5062	17.6209	15.001	12.4983	14.2265	15.1228	15.668	12.453	13.3444	13.8319
GSMG0001938	Ppip5k2	diphosphoinositol pentakisphosphate kinase 2	chr1:97706043-97770413	Cfap160,Hisppd1,Vip2	ENSMUSG00000040648	227399	e3.0	11050	11245	chr1	97759169	97759364	-	1.01709	1.41841	1.55479	1.6594	2.0841	1.97383	1.42136	1.59643	1.12293	1.34834	1.27263	3.23159	1.85439	1.23074	2.07844	7.8627	8.79127	5.94588	6.18546	7.41334	8.37283	10.7656	8.09629
GSMG0001938	Ppip5k2	diphosphoinositol pentakisphosphate kinase 2	chr1:97706043-97770413	Cfap160,Hisppd1,Vip2	ENSMUSG00000040648	227399	e4.0	13480	13570	chr1	97756844	97756934	-	1.33533	2.08713	1.08189	1.10729	1.72353	2.23389	1.37873	1.91872	1.11777	1.45258	1.14472	2.51911	1.99622	1.20547	0.730128	5.96851	7.98705	5.17878	4.85589	5.6236	8.22557	7.98452	9.68739
GSMG0001938	Ppip5k2	diphosphoinositol pentakisphosphate kinase 2	chr1:97706043-97770413	Cfap160,Hisppd1,Vip2	ENSMUSG00000040648	227399	e5.0	14443	14528	chr1	97755886	97755971	-	2.11378	2.24643	2.21953	3.44605	3.3416	2.52403	2.15404	2.01269	1.94149	1.72114	2.6426	2.3298	2.68088	2.53041	1.51269	10.8832	10.361	8.95116	9.02256	9.13213	11.4007	12.8145	11.2625
GSMG0001938	Ppip5k2	diphosphoinositol pentakisphosphate kinase 2	chr1:97706043-97770413	Cfap160,Hisppd1,Vip2	ENSMUSG00000040648	227399	e6.0	15205	15359	chr1	97755055	97755209	-	2.84817	1.90588	2.45817	2.80544	3.99529	2.50462	3.02001	2.44517	1.66028	1.53309	2.20638	2.36013	2.39757	2.21897	2.32849	10.3554	13.2762	8.56183	10.0363	8.78743	10.3947	13.3721	10.0552
GSMG0001938	Ppip5k2	diphosphoinositol pentakisphosphate kinase 2	chr1:97706043-97770413	Cfap160,Hisppd1,Vip2	ENSMUSG00000040648	227399	e7.0	17609	17710	chr1	97752704	97752805	-	3.88699	1.36226	2.34553	2.14072	3.02225	1.68995	1.51018	1.60906	2.70774	1.22116	2.59871	2.12957	1.73575	1.96095	1.7197	8.69432	9.3733	9.73748	9.46089	8.78431	10.6851	11.2319	8.40054
GSMG0001938	Ppip5k2	diphosphoinositol pentakisphosphate kinase 2	chr1:97706043-97770413	Cfap160,Hisppd1,Vip2	ENSMUSG00000040648	227399	e8.0	19686	19847	chr1	97750567	97750728	-	2.81062	1.85456	2.8167	2.2534	2.87805	2.30162	1.98221	1.38878	1.62302	1.30934	2.3328	3.05093	1.61385	2.55058	1.37212	9.21097	14.0449	9.94738	10.8913	9.55055	11.7765	9.99205	8.02725
GSMG0001938	Ppip5k2	diphosphoinositol pentakisphosphate kinase 2	chr1:97706043-97770413	Cfap160,Hisppd1,Vip2	ENSMUSG00000040648	227399	e9.0	20751	20872	chr1	97749542	97749663	-	0.885431	2.62321	1.91324	1.23429	1.99471	1.06073	1.7779	1.54887	1.1101	1.23213	1.61384	1.99873	1.85354	1.50815	1.0512	8.67574	8.83267	6.81751	5.59366	5.88748	7.60177	8.62536	6.65729
GSMG0001938	Ppip5k2	diphosphoinositol pentakisphosphate kinase 2	chr1:97706043-97770413	Cfap160,Hisppd1,Vip2	ENSMUSG00000040648	227399	e10.0	22766	22867	chr1	97747547	97747648	-	1.0717	1.98138	2.66061	2.7095	3.20807	2.02248	1.27641	1.95308	1.86425	2.00959	1.74465	2.72275	3.05595	2.69129	0.925581	9.22309	13.3639	11.0864	8.64419	8.88263	12.0061	12.5286	10.0452
GSMG0001938	Ppip5k2	diphosphoinositol pentakisphosphate kinase 2	chr1:97706043-97770413	Cfap160,Hisppd1,Vip2	ENSMUSG00000040648	227399	e11.0	23910	23996	chr1	97746418	97746504	-	1.90306	1.90593	2.47882	3.73931	3.14447	2.19827	2.10288	1.47591	2.42992	3.88872	2.39792	3.74218	2.26832	3.41786	1.66589	11.1448	17.5502	12.3945	11.6203	12.8015	13.3737	15.2368	11.4368
GSMG0001938	Ppip5k2	diphosphoinositol pentakisphosphate kinase 2	chr1:97706043-97770413	Cfap160,Hisppd1,Vip2	ENSMUSG00000040648	227399	e12.0	24944	25023	chr1	97745391	97745470	-	2.16205	0.978126	2.22328	2.37692	2.85856	1.61261	2.17299	2.74254	2.22809	2.03279	1.70988	3.0727	1.92315	1.80336	1.81467	10.2491	12.8724	9.87718	9.85642	8.91005	13.1765	11.0843	11.0518
GSMG0001938	Ppip5k2	diphosphoinositol pentakisphosphate kinase 2	chr1:97706043-97770413	Cfap160,Hisppd1,Vip2	ENSMUSG00000040648	227399	e13.0	25146	25251	chr1	97745163	97745268	-	2.19579	1.08943	3.0216	2.57136	2.97836	1.38033	2.23339	2.81566	2.95586	2.0646	2.34479	2.96817	2.61535	2.12383	2.65774	8.45863	11.3945	10.3604	13.0162	10.0161	12.9771	12.0595	11.2932
GSMG0001938	Ppip5k2	diphosphoinositol pentakisphosphate kinase 2	chr1:97706043-97770413	Cfap160,Hisppd1,Vip2	ENSMUSG00000040648	227399	e14.0	26272	26357	chr1	97744057	97744142	-	1.7001	1.50777	2.9243	3.87818	3.44145	2.43689	2.67216	2.18363	2.50154	1.87078	3.21346	3.0189	2.46368	2.29	1.30502	8.98539	14.6215	9.86761	11.9025	11.3554	13.6319	12.6167	12.1666
GSMG0001938	Ppip5k2	diphosphoinositol pentakisphosphate kinase 2	chr1:97706043-97770413	Cfap160,Hisppd1,Vip2	ENSMUSG00000040648	227399	e15.0	29219	29344	chr1	97741070	97741195	-	1.59562	2.29793	2.57097	3.05189	3.08593	2.61852	3.61088	1.87139	2.02178	2.1194	3.11868	3.23784	2.59828	4.01564	1.2601	10.4538	17.4332	11.1812	11.734	11.1951	13.7489	12.4029	10.8691
GSMG0001938	Ppip5k2	diphosphoinositol pentakisphosphate kinase 2	chr1:97706043-97770413	Cfap160,Hisppd1,Vip2	ENSMUSG00000040648	227399	e16.0	29469	29472	chr1	97740942	97740945	-	2.26039	2.64854	1.98445	1.69424	3.41644	2.55836	2.66368	2.16454	2.9607	2.02069	3.45156	1.99047	3.19887	4.93537	1.55714	11.2672	16.4923	10.8137	12.4241	12.4343	13.8884	13.1869	11.5537
GSMG0001938	Ppip5k2	diphosphoinositol pentakisphosphate kinase 2	chr1:97706043-97770413	Cfap160,Hisppd1,Vip2	ENSMUSG00000040648	227399	e16.0	29473	29590	chr1	97740824	97740941	-	2.02898	1.32935	2.86383	2.3871	2.35508	1.76487	2.183	1.95412	2.14692	2.16324	2.09655	1.98768	2.85804	3.22026	1.45223	10.2328	14.9497	10.3442	10.717	10.1799	12.5705	11.0999	10.3137
GSMG0001938	Ppip5k2	diphosphoinositol pentakisphosphate kinase 2	chr1:97706043-97770413	Cfap160,Hisppd1,Vip2	ENSMUSG00000040648	227399	e17.0	29770	29952	chr1	97740462	97740644	-	2.59103	0.917925	1.74335	2.1706	1.55435	2.01264	1.62882	1.85908	1.70347	2.02175	1.50022	1.69897	2.84349	2.99768	2.65427	9.57126	15.0205	11.0695	11.1429	9.78809	9.268	11.2157	9.04964
GSMG0001938	Ppip5k2	diphosphoinositol pentakisphosphate kinase 2	chr1:97706043-97770413	Cfap160,Hisppd1,Vip2	ENSMUSG00000040648	227399	e18.0	35306	35447	chr1	97734967	97735108	-	1.72608	1.36807	2.19308	2.51438	NA	1.27158	1.8562	1.86913	1.13338	0.944852	1.92714	1.8563	1.72378	1.94494	1.66436	9.05364	8.87891	6.57841	7.63701	6.96655	9.33233	12.4542	8.40177
GSMG0001938	Ppip5k2	diphosphoinositol pentakisphosphate kinase 2	chr1:97706043-97770413	Cfap160,Hisppd1,Vip2	ENSMUSG00000040648	227399	e19.0	36305	36528	chr1	97733886	97734109	-	1.35971	1.21673	2.42443	2.19063	2.27101	1.21423	1.79245	1.83586	0.970277	1.55921	2.29171	1.83098	1.71197	1.75398	1.58094	9.3728	6.69667	7.3282	8.05578	7.20518	11.084	11.7052	9.29302
GSMG0001938	Ppip5k2	diphosphoinositol pentakisphosphate kinase 2	chr1:97706043-97770413	Cfap160,Hisppd1,Vip2	ENSMUSG00000040648	227399	e20.0	40376	40503	chr1	97729911	97730038	-	1.18054	2.29483	2.75212	2.17925	3.36256	1.82118	1.72862	1.97248	1.28909	1.05269	2.06435	1.56376	1.99285	2.34067	1.51754	11.1169	8.99545	8.51474	9.45967	9.12733	11.1045	12.5779	10.4758
GSMG0001938	Ppip5k2	diphosphoinositol pentakisphosphate kinase 2	chr1:97706043-97770413	Cfap160,Hisppd1,Vip2	ENSMUSG00000040648	227399	e21.0	41382	41496	chr1	97728918	97729032	-	1.20413	2.68913	3.53168	2.46211	2.33122	1.52438	3.56033	2.84285	1.79372	2.31014	2.06383	2.45336	2.43468	2.49734	2.74377	12.3674	11.8998	11.0162	12.8123	11.7011	12.0417	14.677	12.4199
GSMG0001938	Ppip5k2	diphosphoinositol pentakisphosphate kinase 2	chr1:97706043-97770413	Cfap160,Hisppd1,Vip2	ENSMUSG00000040648	227399	e22.0	42912	43019	chr1	97727395	97727502	-	2.36059	2.60302	2.85521	3.5259	2.3865	2.92944	2.48222	3.32809	2.17968	2.62011	2.92628	2.88392	3.33092	3.18317	2.06393	13.2434	14.1095	13.0455	15.7131	12.9933	16.3307	15.0016	13.2947
GSMG0001938	Ppip5k2	diphosphoinositol pentakisphosphate kinase 2	chr1:97706043-97770413	Cfap160,Hisppd1,Vip2	ENSMUSG00000040648	227399	e23.0	43109	43225	chr1	97727189	97727305	-	2.64428	3.35099	3.08189	4.25134	3.92991	4.17355	1.60857	2.05365	3.75979	2.20865	2.92887	3.69259	3.78144	3.83584	2.91884	14.0341	15.2209	14.1342	18.0888	14.6457	15.6181	17.9606	13.6862
GSMG0001938	Ppip5k2	diphosphoinositol pentakisphosphate kinase 2	chr1:97706043-97770413	Cfap160,Hisppd1,Vip2	ENSMUSG00000040648	227399	e24.0	46580	46744	chr1	97723670	97723834	-	3.28129	2.61916	3.66379	4.4522	3.47397	2.21502	3.94886	3.02925	3.07954	3.23148	3.50412	3.20695	2.64947	3.30976	2.27085	14.897	15.5119	13.9591	17.6057	12.8241	14.6843	13.4429	12.7203
GSMG0001938	Ppip5k2	diphosphoinositol pentakisphosphate kinase 2	chr1:97706043-97770413	Cfap160,Hisppd1,Vip2	ENSMUSG00000040648	227399	e25.0	50508	50580	chr1	97719834	97719906	-	4.70873	3.8248	3.4379	3.4189	3.70758	2.58215	3.41091	2.22414	2.43213	1.59554	4.03788	3.21694	2.72159	3.18541	3.28857	15.2919	15.7693	12.9874	15.741	14.3218	13.9674	16.6286	11.4017
GSMG0001938	Ppip5k2	diphosphoinositol pentakisphosphate kinase 2	chr1:97706043-97770413	Cfap160,Hisppd1,Vip2	ENSMUSG00000040648	227399	e26.0	52853	52972	chr1	97717442	97717561	-	3.37537	3.24945	2.7599	2.39503	3.95551	2.2577	2.27614	1.55781	2.28856	1.44636	2.58222	2.79343	2.22148	2.65394	2.23295	7.20515	6.10985	3.27668	3.79659	5.15252	2.45422	5.17311	1.19982
GSMG0001938	Ppip5k2	diphosphoinositol pentakisphosphate kinase 2	chr1:97706043-97770413	Cfap160,Hisppd1,Vip2	ENSMUSG00000040648	227399	e27.0	53810	53872	chr1	97716542	97716604	-	1.61319	1.61026	1.35993	2.29349	1.27475	NA	NA	0.924516	1.44537	1.26455	1.70371	1.77393	1.35693	1.73428	1.53676	8.07826	6.24528	6.48218	5.52291	6.06072	6.83077	6.53812	3.82682
GSMG0001938	Ppip5k2	diphosphoinositol pentakisphosphate kinase 2	chr1:97706043-97770413	Cfap160,Hisppd1,Vip2	ENSMUSG00000040648	227399	e1.0	1	559	chr1	97769855	97770413	-	NA	NA	NA	NA	NA	NA	NA	NA	NA	NA	NA	NA	NA	NA	NA	1.9517	2.02052	1.66285	1.59372	1.85367	1.78943	2.17449	1.57215
GSMG0001938	Ppip5k2	diphosphoinositol pentakisphosphate kinase 2	chr1:97706043-97770413	Cfap160,Hisppd1,Vip2	ENSMUSG00000040648	227399	e28.0	57270	57410	chr1	97713004	97713144	-	2.41862	2.60635	3.12499	3.69351	2.67622	1.95225	1.64318	2.50222	2.21965	1.70806	2.58003	2.52423	3.18099	2.66775	2.30976	11.3874	17.0019	12.2335	13.6842	13.0604	15.2668	14.7108	10.4532
GSMG0001938	Ppip5k2	diphosphoinositol pentakisphosphate kinase 2	chr1:97706043-97770413	Cfap160,Hisppd1,Vip2	ENSMUSG00000040648	227399	e29.0	58566	58691	chr1	97711723	97711848	-	1.6658	2.40494	2.98696	3.11671	2.59393	1.94565	2.91727	1.72113	1.18883	1.52332	1.89474	1.70012	2.87541	3.19048	2.26572	8.78719	10.8058	10.5896	10.6292	9.44877	11.8261	11.942	7.3563
GSMG0001938	Ppip5k2	diphosphoinositol pentakisphosphate kinase 2	chr1:97706043-97770413	Cfap160,Hisppd1,Vip2	ENSMUSG00000040648	227399	e30.0	62584	64371	chr1	97706043	97707830	-	1.07604	1.21023	1.33256	1.15723	1.34158	1.0721	1.17051	1.46262	0.874166	0.767338	0.861583	1.2605	1.29442	1.12875	0.883824	5.36163	6.17019	5.00371	5.84064	4.74332	6.26871	6.49892	5.04333
GSMG0001938	Ppip5k2	diphosphoinositol pentakisphosphate kinase 2	chr1:97706043-97770413	Cfap160,Hisppd1,Vip2	ENSMUSG00000040648	227399	e2.0	8593	8989	chr1	97761425	97761821	-	1.20957	1.58653	1.62909	2.36529	1.44061	1.09886	2.23088	1.79772	1.45346	1.42211	1.40792	2.65933	1.81477	1.59457	1.70634	6.5872	8.52868	6.05791	8.03052	6.55388	8.04423	9.96836	6.47925
GSMG0001940	Pam	peptidylglycine alpha-amidating monooxygenase	chr1:97821095-98095646	PHM	ENSMUSG00000026335	18484	e4.0	118388	118469	chr1	97977178	97977259	-	7.86939	7.72342	9.32611	8.04359	9.309	8.00219	8.24035	9.09922	8.00612	10.2394	11.1498	6.26299	10.1441	10.761	6.93887	30.6841	19.1247	23.7485	18.932	25.9262	19.3662	19.8874	15.4271
GSMG0001940	Pam	peptidylglycine alpha-amidating monooxygenase	chr1:97821095-98095646	PHM	ENSMUSG00000026335	18484	e4.0	118470	118790	chr1	97976857	97977177	-	4.06285	3.46129	3.37603	3.30435	3.5863	2.76794	2.72693	4.2699	5.49504	4.19405	4.03575	3.04233	3.43531	4.57212	3.309	30.5579	7.21267	7.90362	7.28135	29.1703	8.65037	7.27398	7.13565
GSMG0001940	Pam	peptidylglycine alpha-amidating monooxygenase	chr1:97821095-98095646	PHM	ENSMUSG00000026335	18484	e5.0	119742	119862	chr1	97975785	97975905	-	18.9498	19.7733	23.6889	18.5016	19.8091	13.801	16.2526	29.6459	24.9952	26.8103	27.5158	26.0628	22.8552	25.6974	19.8686	44.6159	40.9959	52.2646	41.5847	43.7694	47.0043	37.9306	43.4671
GSMG0001940	Pam	peptidylglycine alpha-amidating monooxygenase	chr1:97821095-98095646	PHM	ENSMUSG00000026335	18484	e6.0	150970	151027	chr1	97944620	97944677	-	29.3548	28.8831	28.6696	25.9152	26.3531	18.8172	22.5332	33.2743	33.8293	33.4869	30.8297	27.8036	31.3122	35.5027	28.9099	59.1798	61.5314	69.3795	60.8501	59.5987	70.0195	53.9509	53.7466
GSMG0001940	Pam	peptidylglycine alpha-amidating monooxygenase	chr1:97821095-98095646	PHM	ENSMUSG00000026335	18484	e7.0	160909	160996	chr1	97934651	97934738	-	34.9119	35.388	36.1001	28.2613	30.7525	22.6191	28.0841	41.7062	35.6091	36.9742	39.7681	30.357	35.2679	40.7144	34.6622	72.9533	77.2921	71.5396	71.4233	65.4894	82.4549	63.2851	62.4525
GSMG0001940	Pam	peptidylglycine alpha-amidating monooxygenase	chr1:97821095-98095646	PHM	ENSMUSG00000026335	18484	e1.0	1	162	chr1	98095485	98095646	-	1.78097	2.31512	1.27324	1.20603	1.28425	1.21035	1.48863	1.28446	1.09392	1.25711	1.82539	0.824698	1.75143	1.46859	1.36474	10.0772	5.21359	4.95853	4.18219	9.09509	3.76032	5.8196	3.46648
GSMG0001940	Pam	peptidylglycine alpha-amidating monooxygenase	chr1:97821095-98095646	PHM	ENSMUSG00000026335	18484	e8.0	171131	171216	chr1	97924431	97924516	-	26.2201	29.6976	32.3961	25.5752	25.9656	21.2965	28.3278	35.3281	28.4793	35.3858	33.1363	26.797	34.1003	33.0586	33.8399	63.6501	66.7486	65.5499	64.8633	52.7463	71.1817	51.6484	62.3308
GSMG0001940	Pam	peptidylglycine alpha-amidating monooxygenase	chr1:97821095-98095646	PHM	ENSMUSG00000026335	18484	e9.0	172470	172553	chr1	97923094	97923177	-	31.6459	30.2084	32.2866	31.6935	28.3993	20.9437	29.6671	35.5762	30.1897	38.8378	33.3903	32.6288	32.9548	36.7248	35.6061	67.8293	66.1802	72.1895	74.8693	54.8595	70.3817	52.0966	67.1292
GSMG0001940	Pam	peptidylglycine alpha-amidating monooxygenase	chr1:97821095-98095646	PHM	ENSMUSG00000026335	18484	e10.0	197258	197306	chr1	97898341	97898389	-	39.5697	36.8909	39.7151	34.203	31.4042	26.2109	32.9408	44.4044	35.4955	42.1972	40.625	40.0346	39.1332	43.9123	35.6343	82.507	75.9365	85.1636	81.7753	67.9663	76.0837	60.9127	74.1513
GSMG0001940	Pam	peptidylglycine alpha-amidating monooxygenase	chr1:97821095-98095646	PHM	ENSMUSG00000026335	18484	e11.0	198372	198439	chr1	97897208	97897275	-	38.1701	41.0617	39.992	33.1364	34.3983	26.3456	30.6889	47.3786	42.776	45.4831	43.4197	43.2033	41.0145	47.7864	38.5933	87.7005	81.0407	94.0498	89.6197	70.2536	85.6446	67.6235	82.457
GSMG0001940	Pam	peptidylglycine alpha-amidating monooxygenase	chr1:97821095-98095646	PHM	ENSMUSG00000026335	18484	e12.0	199598	199678	chr1	97895969	97896049	-	34.3721	38.046	39.6107	30.3476	34.9597	26.0467	31.3345	42.0324	39.9258	42.7251	39.7314	39.9094	40.7724	37.9465	44.0499	86.6935	76.1831	89.0257	82.3862	66.5165	84.4287	68.1861	78.479
GSMG0001940	Pam	peptidylglycine alpha-amidating monooxygenase	chr1:97821095-98095646	PHM	ENSMUSG00000026335	18484	e13.0	199939	200015	chr1	97895632	97895708	-	36.3241	32.8471	32.4385	26.619	29.1599	26.1698	29.7469	36.8107	32.4283	39.2696	34.4049	29.8875	30.6646	36.1363	35.4815	72.6738	63.6148	76.5597	64.67	66.4355	71.2639	58.8956	64.7361
GSMG0001940	Pam	peptidylglycine alpha-amidating monooxygenase	chr1:97821095-98095646	PHM	ENSMUSG00000026335	18484	e14.0	201183	201286	chr1	97894361	97894464	-	28.9137	27.6453	29.2819	22.7645	22.649	20.7469	21.4695	33.319	31.9771	30.1505	34.4913	26.0198	28.3054	30.8356	30.9477	66.7106	59.9128	64.328	53.7222	57.4353	61.771	47.4519	56.2852
GSMG0001940	Pam	peptidylglycine alpha-amidating monooxygenase	chr1:97821095-98095646	PHM	ENSMUSG00000026335	18484	e15.0	209861	210045	chr1	97885602	97885786	-	36.6067	34.5026	35.1319	31.3135	31.1242	28.2744	28.2106	40.1818	38.5185	42.6493	43.6497	35.2178	30.588	40.6774	34.0058	72.1595	67.2766	78.7753	71.9393	61.5467	77.0516	63.3168	72.4012
GSMG0001940	Pam	peptidylglycine alpha-amidating monooxygenase	chr1:97821095-98095646	PHM	ENSMUSG00000026335	18484	e16.0	211450	211521	chr1	97884126	97884197	-	36.8628	33.4749	35.2139	31.2371	32.7716	25.7207	30.5953	37.4274	36.8773	43.2639	39.5031	36.8863	30.2776	37.5283	38.27	65.8043	71.1828	76.3186	81.1606	58.5977	77.8043	58.4488	70.7913
GSMG0001940	Pam	peptidylglycine alpha-amidating monooxygenase	chr1:97821095-98095646	PHM	ENSMUSG00000026335	18484	e17.0	231127	231444	chr1	97864203	97864520	-	39.9966	35.8606	39.1035	34.786	37.2641	32.362	40.9036	43.4078	41.5103	47.3247	43.5054	36.4422	37.6068	42.9971	42.8863	85.6124	81.1895	93.5307	92.5991	68.1802	87.907	69.3989	81.5057
GSMG0001940	Pam	peptidylglycine alpha-amidating monooxygenase	chr1:97821095-98095646	PHM	ENSMUSG00000026335	18484	e18.0	242415	242544	chr1	97853103	97853232	-	38.4902	36.4909	41.8751	33.3504	39.4684	30.6606	36.8892	39.7882	41.6765	44.9828	41.2604	40.6277	39.5797	41.8176	38.6909	81.7985	80.41	93.8581	89.1755	68.7323	82.7848	69.0048	82.3879
GSMG0001940	Pam	peptidylglycine alpha-amidating monooxygenase	chr1:97821095-98095646	PHM	ENSMUSG00000026335	18484	e19.0	250935	251051	chr1	97844596	97844712	-	40.5977	37.2135	39.9691	34.6472	36.4573	31.7619	36.7759	45.3064	46.4213	46.8144	40.1473	43.2747	37.547	47.5569	42.9258	85.1402	81.783	96.4924	98.9286	69.8672	89.0386	65.216	89.5745
GSMG0001940	Pam	peptidylglycine alpha-amidating monooxygenase	chr1:97821095-98095646	PHM	ENSMUSG00000026335	18484	e20.0	253343	253415	chr1	97842232	97842304	-	42.6478	35.8348	36.9004	28.8343	29.5286	25.7949	35.3658	44.8961	41.865	43.9858	34.6573	41.5906	34.0408	44.4311	41.0359	84.7908	66.5269	89.131	90.6347	68.3182	88.7704	57.1333	82.7118
GSMG0001940	Pam	peptidylglycine alpha-amidating monooxygenase	chr1:97821095-98095646	PHM	ENSMUSG00000026335	18484	e21.0	254738	254857	chr1	97840790	97840909	-	41.0166	36.1967	37.9963	31.197	33.3718	29.0307	34.0824	39.8284	44.5995	42.9135	38.3867	36.0528	34.837	42.6945	38.8758	88.563	83.1068	93.3005	87.612	69.5272	86.9204	61.5172	79.6562
GSMG0001940	Pam	peptidylglycine alpha-amidating monooxygenase	chr1:97821095-98095646	PHM	ENSMUSG00000026335	18484	e21.0	254858	254948	chr1	97840699	97840789	-	42.598	42.3761	42.9342	36.5479	40.8564	33.0132	39.6195	47.3208	48.5814	48.2936	43.1799	40.6277	44.1943	52.7961	42.9038	92.8276	93.5853	107.852	101.938	77.5467	96.6603	75.775	86.4281
GSMG0001940	Pam	peptidylglycine alpha-amidating monooxygenase	chr1:97821095-98095646	PHM	ENSMUSG00000026335	18484	e22.0	255167	255367	chr1	97840280	97840480	-	43.4522	45.277	43.651	39.0194	43.1707	34.9531	46.9022	48.1662	48.5691	48.9778	47.9109	42.5781	41.7054	49.8819	45.9795	92.9874	97.252	110.273	105.338	78.2209	98.7765	78.8688	92.4978
GSMG0001940	Pam	peptidylglycine alpha-amidating monooxygenase	chr1:97821095-98095646	PHM	ENSMUSG00000026335	18484	e23.0	257569	257684	chr1	97837963	97838078	-	43.2089	46.1893	46.4851	39.4524	39.2363	28.4283	40.5677	51.4554	47.8392	50.101	48.4292	45.9663	38.6872	49.2278	47.8737	104.46	88.1698	103.277	97.3966	79.7441	101.807	81.3585	99.7713
GSMG0001940	Pam	peptidylglycine alpha-amidating monooxygenase	chr1:97821095-98095646	PHM	ENSMUSG00000026335	18484	e24.0	261131	261239	chr1	97834408	97834516	-	51.6155	55.1819	54.9721	43.323	48.9836	40.3524	50.3537	62.5189	57.3761	53.707	57.1441	48.7762	48.3207	53.9684	56.7472	112.87	106.87	118.048	111.692	93.2601	120.318	88.3204	105.963
GSMG0001940	Pam	peptidylglycine alpha-amidating monooxygenase	chr1:97821095-98095646	PHM	ENSMUSG00000026335	18484	e25.0	264139	264192	chr1	97831455	97831508	-	63.6213	58.7994	57.1895	44.985	52.9834	46.3316	53.9501	59.3486	62.4475	62.5586	60.4577	55.1471	49.1289	59.6779	60.784	120.535	117.125	139.185	125.375	106.092	126.99	91.2777	110.932
GSMG0001940	Pam	peptidylglycine alpha-amidating monooxygenase	chr1:97821095-98095646	PHM	ENSMUSG00000026335	18484	e26.0	269610	269810	chr1	97825837	97826037	-	49.2705	47.8986	50.1585	44.881	43.521	39.0525	45.715	52.4974	53.8143	50.2474	49.7146	42.8619	44.1103	50.5734	47.7803	99.7458	96.836	113.908	111.027	82.2609	104.182	84.0274	95.7819
GSMG0001940	Pam	peptidylglycine alpha-amidating monooxygenase	chr1:97821095-98095646	PHM	ENSMUSG00000026335	18484	e27.0	272658	272711	chr1	97822936	97822989	-	55.8066	51.5904	59.7693	42.8627	49.6128	47.3962	50.1884	58.9048	54.3998	58.3791	50.175	40.6981	46.3113	55.8761	56.5826	98.4346	102.54	116.893	133.95	79.5057	111.781	87.2093	103.966
GSMG0001940	Pam	peptidylglycine alpha-amidating monooxygenase	chr1:97821095-98095646	PHM	ENSMUSG00000026335	18484	e28.0	273659	274552	chr1	97821095	97821988	-	27.2979	26.0316	27.8598	22.9401	25.1665	22.1747	27.1306	28.6467	27.4339	31.1123	28.1485	23.5196	24.4026	27.181	26.7039	60.5311	55.0594	62.6225	64.101	48.2513	60.024	48.2383	59.9775
GSMG0001942	B230216N24Rik	RIKEN cDNA B230216N24 gene	chr1:98031123-98047793	NULL	ENSMUSG00000089706	78603	e2.0	14579	14678	chr1	98033116	98033215	-	5.35915	2.75422	2.62279	4.56309	6.09825	4.77827	3.67328	2.52452	3.30682	4.14037	2.51376	3.95438	1.91981	1.74247	2.88554	3.74285	2.17963	2.23876	4.82477	2.02164	2.6452	1.57619	4.90434
GSMG0001942	B230216N24Rik	RIKEN cDNA B230216N24 gene	chr1:98031123-98047793	NULL	ENSMUSG00000089706	78603	e3.0	15686	15770	chr1	98032024	98032108	-	3.78282	2.19682	2.04181	3.37247	3.91393	2.29937	3.25229	1.88005	1.85054	2.83736	1.39212	2.78068	1.14301	2.09917	1.92112	2.5929	1.63628	NA	2.29026	1.93181	2.56914	1.12241	2.43416
GSMG0001942	B230216N24Rik	RIKEN cDNA B230216N24 gene	chr1:98031123-98047793	NULL	ENSMUSG00000089706	78603	e3.0	15771	16671	chr1	98031123	98032023	-	3.92314	2.07131	3.20735	3.23739	4.89747	2.82657	3.2731	1.93587	1.66428	2.05874	1.54904	2.59733	1.50142	1.88514	1.97814	2.60303	2.28746	1.81205	3.22644	1.48039	1.94255	2.14097	2.68103
GSMG0001942	B230216N24Rik	RIKEN cDNA B230216N24 gene	chr1:98031123-98047793	NULL	ENSMUSG00000089706	78603	e1.0	1	92	chr1	98047702	98047793	-	1.77999	NA	2.43059	1.2954	2.64129	1.84147	1.54554	0.924872	1.77673	1.57235	1.8637	1.1729	NA	1.49229	1.47557	3.54675	4.75988	2.99712	3.12933	3.22414	2.16899	2.10684	2.33085
GSMG0001948	Rnf152	ring finger protein 152	chr1:105276917-105356710	A930029B02Rik	ENSMUSG00000047496	320311	e2.0	1548	1670	chr1	105355041	105355163	-	NA	NA	1.01982	NA	NA	NA	NA	NA	NA	NA	NA	NA	NA	NA	NA	2.64236	2.59437	2.20673	1.60362	2.86023	2.98083	3.03984	2.06186
GSMG0001948	Rnf152	ring finger protein 152	chr1:105276917-105356710	A930029B02Rik	ENSMUSG00000047496	320311	e1.0	1	368	chr1	105356343	105356710	-	NA	NA	NA	NA	NA	NA	NA	NA	NA	NA	NA	NA	NA	NA	NA	2.77993	1.33638	0.912745	NA	2.65488	1.60518	1.55867	0.925595
GSMG0001948	Rnf152	ring finger protein 152	chr1:105276917-105356710	A930029B02Rik	ENSMUSG00000047496	320311	e3.0	71757	79794	chr1	105276917	105284954	-	1.31828	0.982516	2.34296	1.52634	1.00644	NA	NA	NA	NA	NA	NA	NA	NA	NA	NA	4.14572	4.4905	4.34125	3.82942	3.78394	4.31151	5.35897	4.46942
GSMG0001949	Pign	phosphatidylinositol glycan anchor biosynthesis, class N	chr1:105382279-105663677	NULL	ENSMUSG00000056536	27392	e25.0	105588	105690	chr1	105557988	105558090	-	2.50159	NA	1.51655	1.57942	1.03826	2.00191	NA	1.74396	1.77116	1.20264	2.23857	1.02912	1.40484	1.24377	1.08663	2.08227	NA	2.23598	1.643	NA	1.88463	1.1853	NA
GSMG0001949	Pign	phosphatidylinositol glycan anchor biosynthesis, class N	chr1:105382279-105663677	NULL	ENSMUSG00000056536	27392	e7.0	10468	10574	chr1	105653104	105653210	-	NA	0.906982	1.27716	1.24595	NA	NA	1.54788	0.867275	NA	1.5987	1.05172	1.04422	1.07684	NA	1.039	0.917967	NA	NA	NA	1.24011	1.12324	1.2266	1.4951
GSMG0001949	Pign	phosphatidylinositol glycan anchor biosynthesis, class N	chr1:105382279-105663677	NULL	ENSMUSG00000056536	27392	e26.0	106129	106215	chr1	105557463	105557549	-	1.18602	1.20177	2.05815	1.35652	1.35117	1.64417	1.72904	2.71579	2.23798	NA	2.51272	0.976117	1.09242	1.32954	1.13628	1.76862	NA	2.15326	1.53417	NA	1.90549	NA	2.11506
GSMG0001949	Pign	phosphatidylinositol glycan anchor biosynthesis, class N	chr1:105382279-105663677	NULL	ENSMUSG00000056536	27392	e28.0	109179	109234	chr1	105554444	105554499	-	NA	1.2217	2.23861	1.42196	0.980519	NA	1.04774	0.866307	1.17088	NA	1.74731	0.986941	0.899683	1.27067	NA	NA	NA	1.30658	NA	NA	1.3819	NA	1.63271
GSMG0001949	Pign	phosphatidylinositol glycan anchor biosynthesis, class N	chr1:105382279-105663677	NULL	ENSMUSG00000056536	27392	e29.0	109539	109614	chr1	105554064	105554139	-	NA	NA	NA	1.78783	NA	NA	NA	NA	NA	NA	1.14589	1.35389	0.804256	NA	0.725225	NA	NA	NA	NA	NA	NA	NA	1.04588
GSMG0001949	Pign	phosphatidylinositol glycan anchor biosynthesis, class N	chr1:105382279-105663677	NULL	ENSMUSG00000056536	27392	e31.0	111233	111306	chr1	105552372	105552445	-	NA	NA	NA	NA	1.38267	NA	NA	NA	NA	NA	1.58395	1.12876	1.32969	NA	NA	0.947385	NA	NA	NA	NA	NA	NA	NA
GSMG0001949	Pign	phosphatidylinositol glycan anchor biosynthesis, class N	chr1:105382279-105663677	NULL	ENSMUSG00000056536	27392	e32.0	114571	114613	chr1	105549065	105549107	-	NA	1.14257	NA	NA	1.96309	NA	NA	0.930605	NA	NA	1.2983	1.19669	1.35545	NA	NA	1.04959	NA	NA	1.17457	NA	1.01002	NA	NA
GSMG0001949	Pign	phosphatidylinositol glycan anchor biosynthesis, class N	chr1:105382279-105663677	NULL	ENSMUSG00000056536	27392	e33.0	116962	117014	chr1	105546664	105546716	-	NA	1.51226	1.78633	1.73448	2.71859	0.91826	NA	1.03834	1.25164	1.05792	1.74853	1.63529	1.57707	0.815474	NA	NA	NA	NA	2.08739	NA	NA	0.966691	1.46299
GSMG0001949	Pign	phosphatidylinositol glycan anchor biosynthesis, class N	chr1:105382279-105663677	NULL	ENSMUSG00000056536	27392	e8.0	14271	14395	chr1	105649283	105649407	-	NA	NA	NA	NA	NA	0.856339	1.11155	NA	NA	1.36414	0.936696	NA	0.85279	0.826221	0.760865	NA	NA	NA	NA	NA	1.09669	NA	NA
GSMG0001949	Pign	phosphatidylinositol glycan anchor biosynthesis, class N	chr1:105382279-105663677	NULL	ENSMUSG00000056536	27392	e34.0	141551	145256	chr1	105518422	105522127	-	1.02224	1.11642	1.07948	1.44768	1.06039	0.976628	1.15756	1.11898	1.20715	0.922199	1.08931	1.25357	1.25268	1.05708	1.24294	NA	NA	0.922223	1.25169	NA	0.988687	1.0201	1.01647
GSMG0001949	Pign	phosphatidylinositol glycan anchor biosynthesis, class N	chr1:105382279-105663677	NULL	ENSMUSG00000056536	27392	e9.0	15439	15569	chr1	105648109	105648239	-	1.23798	1.24791	1.39841	1.03999	1.3248	1.84583	NA	1.18732	1.37359	1.36175	1.79642	1.94033	1.41868	1.92298	1.70499	1.35546	NA	1.21602	1.06495	NA	1.23137	1.41312	1.00775
GSMG0001949	Pign	phosphatidylinositol glycan anchor biosynthesis, class N	chr1:105382279-105663677	NULL	ENSMUSG00000056536	27392	e10.0	16864	16980	chr1	105646698	105646814	-	2.01891	1.00265	1.46871	2.18221	1.70994	1.28039	0.873127	1.17813	1.52879	2.1951	1.46969	1.1827	1.35205	1.57784	1.18249	1.23046	NA	1.19949	1.63189	NA	1.029	1.14984	NA
GSMG0001949	Pign	phosphatidylinositol glycan anchor biosynthesis, class N	chr1:105382279-105663677	NULL	ENSMUSG00000056536	27392	e1.0	1	178	chr1	105663500	105663677	-	NA	NA	1.26452	0.913181	0.938022	1.00467	NA	1.64936	NA	1.26516	NA	0.972158	1.23446	1.7081	1.81424	1.20949	NA	1.4705	1.01007	NA	1.31001	1.13063	NA
GSMG0001949	Pign	phosphatidylinositol glycan anchor biosynthesis, class N	chr1:105382279-105663677	NULL	ENSMUSG00000056536	27392	e11.0	19159	19199	chr1	105644479	105644519	-	2.33796	NA	1.74246	2.77479	NA	0.936387	1.05689	1.88452	1.67354	1.22905	2.16949	1.26283	1.44563	1.1948	2.20088	1.66753	NA	1.14992	1.40456	1.06238	1.55943	1.61075	1.48998
GSMG0001949	Pign	phosphatidylinositol glycan anchor biosynthesis, class N	chr1:105382279-105663677	NULL	ENSMUSG00000056536	27392	e12.0	22954	23013	chr1	105640665	105640724	-	1.97748	1.54986	NA	2.64828	1.09321	NA	1.21545	1.97782	1.37788	1.21178	2.14661	1.27335	1.58444	1.42447	2.27848	1.77819	NA	1.38591	1.62639	1.2472	1.62704	2.31828	1.63199
GSMG0001949	Pign	phosphatidylinositol glycan anchor biosynthesis, class N	chr1:105382279-105663677	NULL	ENSMUSG00000056536	27392	e13.0	25403	25495	chr1	105638183	105638275	-	NA	1.85368	0.985375	1.79312	1.18474	NA	1.03837	1.18134	1.055	1.23317	1.77752	0.84286	1.01129	1.13297	2.15625	1.48107	NA	NA	1.38383	0.947321	1.14915	2.21849	1.21307
GSMG0001949	Pign	phosphatidylinositol glycan anchor biosynthesis, class N	chr1:105382279-105663677	NULL	ENSMUSG00000056536	27392	e14.0	26113	26168	chr1	105637510	105637565	-	NA	NA	1.00416	1.02209	NA	NA	NA	0.872686	NA	1.55738	1.75031	NA	NA	1.38773	1.23065	NA	NA	NA	NA	1.04921	1.66005	1.23065	NA
GSMG0001949	Pign	phosphatidylinositol glycan anchor biosynthesis, class N	chr1:105382279-105663677	NULL	ENSMUSG00000056536	27392	e2.0	4312	4385	chr1	105659293	105659366	-	1.10519	1.154	NA	1.46593	1.66814	0.996816	NA	2.16289	1.28099	0.978432	1.03693	2.05655	1.51551	1.58264	2.40242	1.34913	NA	1.69732	1.3252	1.43847	1.49069	1.08687	1.06041
GSMG0001949	Pign	phosphatidylinositol glycan anchor biosynthesis, class N	chr1:105382279-105663677	NULL	ENSMUSG00000056536	27392	e3.0	4672	4761	chr1	105658917	105659006	-	NA	NA	NA	NA	NA	NA	NA	NA	NA	NA	NA	NA	0.766304	NA	NA	NA	NA	0.88738	NA	NA	NA	NA	NA
GSMG0001949	Pign	phosphatidylinositol glycan anchor biosynthesis, class N	chr1:105382279-105663677	NULL	ENSMUSG00000056536	27392	e3.0	4762	4791	chr1	105658887	105658916	-	NA	NA	NA	NA	NA	NA	NA	NA	NA	NA	NA	NA	NA	NA	NA	NA	NA	NA	NA	NA	1.04391	NA	NA
GSMG0001949	Pign	phosphatidylinositol glycan anchor biosynthesis, class N	chr1:105382279-105663677	NULL	ENSMUSG00000056536	27392	e4.0	5828	6076	chr1	105657602	105657850	-	1.22431	NA	0.8974	1.55552	1.24836	NA	NA	1.09579	1.29444	0.878766	1.09234	1.72781	1.04195	1.48704	0.948917	NA	NA	1.24402	1.13083	NA	1.04863	NA	NA
GSMG0001949	Pign	phosphatidylinositol glycan anchor biosynthesis, class N	chr1:105382279-105663677	NULL	ENSMUSG00000056536	27392	e15.0	64551	64629	chr1	105599049	105599127	-	NA	NA	1.31979	0.976043	NA	NA	0.862952	NA	0.961352	NA	1.03108	NA	0.789173	1.26094	NA	NA	NA	NA	NA	1.06612	1.37955	0.970553	1.26733
GSMG0001949	Pign	phosphatidylinositol glycan anchor biosynthesis, class N	chr1:105382279-105663677	NULL	ENSMUSG00000056536	27392	e16.0	65828	66010	chr1	105597668	105597850	-	1.18363	1.09166	1.43889	2.0732	1.33456	0.947031	0.917299	NA	1.9767	1.08414	1.72334	1.28032	NA	1.37962	1.90055	NA	NA	1.77027	NA	1.47086	1.93759	1.05394	1.96751
GSMG0001949	Pign	phosphatidylinositol glycan anchor biosynthesis, class N	chr1:105382279-105663677	NULL	ENSMUSG00000056536	27392	e5.0	6891	7012	chr1	105656666	105656787	-	1.35816	1.39946	NA	1.41435	1.6958	NA	1.31718	1.3139	2.3173	1.20166	1.32508	1.6213	1.51902	2.32912	0.777474	1.14864	NA	1.13774	NA	0.922335	NA	1.38783	NA
GSMG0001949	Pign	phosphatidylinositol glycan anchor biosynthesis, class N	chr1:105382279-105663677	NULL	ENSMUSG00000056536	27392	e17.0	71917	72056	chr1	105591622	105591761	-	2.11889	1.85157	1.55877	1.58275	2.71967	NA	NA	1.18413	1.35973	1.30764	1.70067	1.45681	1.29549	1.61982	1.67893	1.27993	NA	1.34891	1.22276	1.38427	2.06051	1.09245	1.07629
GSMG0001949	Pign	phosphatidylinositol glycan anchor biosynthesis, class N	chr1:105382279-105663677	NULL	ENSMUSG00000056536	27392	e18.0	74353	74452	chr1	105589226	105589325	-	1.25467	1.57591	1.17954	1.33239	1.65962	NA	0.943278	1.40564	1.04383	NA	1.16891	1.56594	1.44342	1.41743	0.995151	1.21065	NA	0.974479	1.36265	1.42965	2.20914	1.17423	1.16012
GSMG0001949	Pign	phosphatidylinositol glycan anchor biosynthesis, class N	chr1:105382279-105663677	NULL	ENSMUSG00000056536	27392	e19.0	74537	74629	chr1	105589049	105589141	-	0.913602	2.40284	1.64406	1.29342	1.82253	NA	2.88046	1.49842	1.13913	1.97303	2.0576	1.53309	2.19461	1.81822	1.85746	2.0415	NA	1.10303	2.16851	1.38762	1.5867	1.28736	2.12278
GSMG0001949	Pign	phosphatidylinositol glycan anchor biosynthesis, class N	chr1:105382279-105663677	NULL	ENSMUSG00000056536	27392	e20.0	75607	75698	chr1	105587980	105588071	-	1.69372	1.07543	1.51729	2.25808	2.04035	1.5615	2.29255	2.14358	2.2326	2.5943	2.0487	1.57714	1.92241	1.72628	2.77594	1.7088	NA	1.52869	1.4521	0.988782	2.38599	1.4398	1.81853
GSMG0001949	Pign	phosphatidylinositol glycan anchor biosynthesis, class N	chr1:105382279-105663677	NULL	ENSMUSG00000056536	27392	e6.0	7646	7744	chr1	105655934	105656032	-	1.44091	NA	1.29233	NA	1.05864	1.35002	1.91266	1.15042	0.83767	1.4621	1.49226	1.34442	1.20357	1.80474	1.22102	1.37373	NA	0.981785	NA	2.13269	0.905915	NA	1.37343
GSMG0001949	Pign	phosphatidylinositol glycan anchor biosynthesis, class N	chr1:105382279-105663677	NULL	ENSMUSG00000056536	27392	e21.0	78581	78689	chr1	105584989	105585097	-	1.27315	1.21079	0.994462	1.65339	1.59195	1.19713	1.77585	1.537	1.45116	2.66008	1.24878	2.04428	1.26545	1.36911	1.54667	1.45508	NA	2.19514	1.45492	NA	1.62537	1.34831	1.09495
GSMG0001949	Pign	phosphatidylinositol glycan anchor biosynthesis, class N	chr1:105382279-105663677	NULL	ENSMUSG00000056536	27392	e22.0	83648	83756	chr1	105579922	105580030	-	NA	2.10583	NA	1.46466	NA	1.11125	2.04167	1.61774	1.05141	1.3052	1.5227	1.8897	1.59941	1.49502	1.18458	1.55661	NA	1.87794	1.47842	1.09351	1.32537	1.37129	NA
GSMG0001949	Pign	phosphatidylinositol glycan anchor biosynthesis, class N	chr1:105382279-105663677	NULL	ENSMUSG00000056536	27392	e24.0	97428	97530	chr1	105566148	105566250	-	1.35996	1.55444	1.30352	1.65047	1.06565	2.01088	1.23954	1.82227	2.02447	2.10519	1.67599	1.83243	1.85526	1.63516	1.57668	2.6124	NA	1.28083	1.7042	1.18035	1.9123	1.49348	NA
GSMG0001952	NULL	NULL	chr1:105989226-105990253	NULL	NULL	NULL	e1.0	1	1028	chr1	105989226	105990253	-	NA	1.01262	1.22541	NA	0.962578	NA	0.99596	NA	0.821556	NA	NA	NA	NA	NA	NA	NA	NA	NA	1.41684	NA	NA	NA	NA
GSMG0001955	Bcl2	B cell leukemia/lymphoma 2	chr1:106538176-106714290	Bcl-2,C430015F12Rik,D830018M01Rik	ENSMUSG00000057329	12043	e2.0	170893	176115	chr1	106538176	106543398	-	1.46713	1.61655	NA	NA	1.39674	1.47721	NA	NA	NA	NA	NA	NA	NA	NA	NA	3.15186	3.05218	3.60852	3.13318	3.61485	3.69762	3.40544	3.62029
GSMG0001955	Bcl2	B cell leukemia/lymphoma 2	chr1:106538176-106714290	Bcl-2,C430015F12Rik,D830018M01Rik	ENSMUSG00000057329	12043	e1.0	1	1986	chr1	106712305	106714290	-	NA	NA	NA	NA	0.943119	NA	NA	NA	NA	NA	NA	NA	NA	NA	NA	1.8267	1.48842	1.68318	1.35783	2.12317	1.90083	2.12799	1.361
GSMG0001962	Kdsr	3-ketodihydrosphingosine reductase	chr1:106720410-106759742	6330410P18Rik,9430079B08Rik,Fvt1	ENSMUSG00000009905	70750	e4.0	11907	11972	chr1	106747771	106747836	-	3.40834	6.53172	6.1687	5.77602	5.83259	5.41565	5.66299	4.50115	3.75596	5.5415	3.16095	4.68091	3.91601	5.51014	5.06545	5.25017	7.11633	5.87338	8.49559	6.0405	6.25906	7.3205	6.83365
GSMG0001962	Kdsr	3-ketodihydrosphingosine reductase	chr1:106720410-106759742	6330410P18Rik,9430079B08Rik,Fvt1	ENSMUSG00000009905	70750	e5.0	12160	12255	chr1	106747488	106747583	-	2.69363	6.05112	6.52868	4.83926	5.11327	6.45131	5.94604	4.90412	5.13797	6.0967	4.75201	4.33852	5.62543	5.31908	5.55771	6.83337	7.41982	8.67201	7.29801	5.60141	5.23432	7.03743	8.12615
GSMG0001962	Kdsr	3-ketodihydrosphingosine reductase	chr1:106720410-106759742	6330410P18Rik,9430079B08Rik,Fvt1	ENSMUSG00000009905	70750	e6.0	15883	16074	chr1	106743669	106743860	-	5.1788	6.0287	5.03556	5.08805	5.59624	4.9287	6.20085	5.32471	5.37671	6.84685	5.86883	4.61049	4.68899	5.67777	5.47743	6.63182	5.72106	5.8535	6.72503	6.21879	6.75381	5.82973	5.05181
GSMG0001962	Kdsr	3-ketodihydrosphingosine reductase	chr1:106720410-106759742	6330410P18Rik,9430079B08Rik,Fvt1	ENSMUSG00000009905	70750	e1.0	1	199	chr1	106759544	106759742	-	2.35669	2.33138	3.27713	2.09677	2.10094	3.35084	2.95673	2.58587	2.7688	1.86876	2.39352	2.18695	2.50399	3.15785	2.21185	3.75325	4.05412	3.24139	5.26789	3.52001	3.53501	2.4593	2.79105
GSMG0001962	Kdsr	3-ketodihydrosphingosine reductase	chr1:106720410-106759742	6330410P18Rik,9430079B08Rik,Fvt1	ENSMUSG00000009905	70750	e7.0	20329	20412	chr1	106739331	106739414	-	7.04712	8.03063	6.81928	6.79549	6.03919	6.28104	9.37798	5.36737	6.02902	7.06517	7.68393	4.89489	6.61993	7.05018	6.92262	8.48058	8.7676	8.26122	8.70491	7.17656	8.44865	6.36827	7.10014
GSMG0001962	Kdsr	3-ketodihydrosphingosine reductase	chr1:106720410-106759742	6330410P18Rik,9430079B08Rik,Fvt1	ENSMUSG00000009905	70750	e8.0	25113	25196	chr1	106734547	106734630	-	6.56697	7.52977	8.15336	8.62573	5.1848	7.20622	8.18031	6.95558	5.6136	7.31	7.63475	4.96511	7.45863	8.18588	7.63783	8.34369	7.24426	8.55177	8.03059	6.91662	8.26606	5.32776	6.12959
GSMG0001962	Kdsr	3-ketodihydrosphingosine reductase	chr1:106720410-106759742	6330410P18Rik,9430079B08Rik,Fvt1	ENSMUSG00000009905	70750	e9.0	28403	28541	chr1	106731202	106731340	-	NA	NA	NA	NA	NA	NA	NA	NA	NA	NA	0.91355	NA	NA	NA	NA	NA	NA	NA	NA	NA	NA	NA	NA
GSMG0001962	Kdsr	3-ketodihydrosphingosine reductase	chr1:106720410-106759742	6330410P18Rik,9430079B08Rik,Fvt1	ENSMUSG00000009905	70750	e10.0	32013	32114	chr1	106727629	106727730	-	8.10868	6.96568	6.40249	6.59307	4.95965	5.07295	6.66794	7.12397	4.28291	5.59386	6.06126	3.93386	5.24388	6.65949	5.29423	6.96795	6.37558	6.18744	8.21296	7.08191	7.5011	3.68986	6.07908
GSMG0001962	Kdsr	3-ketodihydrosphingosine reductase	chr1:106720410-106759742	6330410P18Rik,9430079B08Rik,Fvt1	ENSMUSG00000009905	70750	e11.0	34722	39333	chr1	106720410	106725021	-	2.2122	2.04058	2.35796	1.99885	1.6445	1.49932	2.09084	1.94795	1.68571	1.85029	1.73225	1.82759	1.44781	1.78419	1.81128	2.47422	2.15266	2.43823	2.53883	1.86782	2.32552	1.85293	2.20933
GSMG0001962	Kdsr	3-ketodihydrosphingosine reductase	chr1:106720410-106759742	6330410P18Rik,9430079B08Rik,Fvt1	ENSMUSG00000009905	70750	e2.0	4210	4299	chr1	106755444	106755533	-	6.77141	4.34822	3.76241	4.08967	3.85246	4.16736	5.14854	3.74241	3.8095	3.78682	5.17668	5.05128	4.96339	5.53022	4.54935	4.57208	8.0906	5.54312	5.46333	5.63268	4.85681	4.81263	7.13555
GSMG0001962	Kdsr	3-ketodihydrosphingosine reductase	chr1:106720410-106759742	6330410P18Rik,9430079B08Rik,Fvt1	ENSMUSG00000009905	70750	e3.0	6475	6531	chr1	106753212	106753268	-	6.21484	5.68081	5.61996	5.75554	5.94714	5.62258	5.87345	4.93347	3.9814	5.508	4.93609	5.86725	4.07951	5.97404	4.59801	5.62282	7.37241	4.47295	6.79764	6.83052	6.13774	6.38262	6.9323
GSMG0001963	Vps4b	vacuolar protein sorting 4B	chr1:106766213-106796725	8030489C12Rik,Skd1	ENSMUSG00000009907	20479	e4.0	9956	10023	chr1	106786703	106786770	-	22.3242	26.4897	23.3941	24.9472	21.0676	22.6055	20.2058	25.3874	25.8841	26.6537	27.2112	31.0479	26.0552	27.496	28.4569	20.3706	20.6268	19.5571	16.8804	21.8701	22.2747	19.6324	21.5463
GSMG0001963	Vps4b	vacuolar protein sorting 4B	chr1:106766213-106796725	8030489C12Rik,Skd1	ENSMUSG00000009907	20479	e5.0	13941	14060	chr1	106782666	106782785	-	24.3108	27.4147	21.7624	29.021	25.6446	22.1628	22.4213	26.3047	31.5691	27.1368	28.6531	31.9945	29.8217	31.439	32.6711	21.6878	23.6048	19.111	20.8934	22.347	21.9899	23.4572	21.3798
GSMG0001963	Vps4b	vacuolar protein sorting 4B	chr1:106766213-106796725	8030489C12Rik,Skd1	ENSMUSG00000009907	20479	e6.0	16066	16222	chr1	106780504	106780660	-	23.2729	23.8348	25.2791	29.6948	24.814	24.5643	26.5507	28.3913	28.0466	28.2622	31.8481	33.4291	26.1725	30.3626	32.6583	22.6852	23.0002	21.4875	20.605	22.281	22.6934	25.6731	22.78
GSMG0001963	Vps4b	vacuolar protein sorting 4B	chr1:106766213-106796725	8030489C12Rik,Skd1	ENSMUSG00000009907	20479	e7.0	16616	16764	chr1	106779962	106780110	-	29.2391	27.006	28.0363	29.2424	24.4867	22.9596	29.7199	36.8268	33.8681	37.8237	31.8466	35.8916	31.3462	33.849	34.1833	23.6476	26.2115	22.3265	25.2201	24.2312	25.4101	28.5769	24.8173
GSMG0001963	Vps4b	vacuolar protein sorting 4B	chr1:106766213-106796725	8030489C12Rik,Skd1	ENSMUSG00000009907	20479	e8.0	17676	17757	chr1	106778969	106779050	-	24.468	25.7692	24.8931	28.9346	26.7026	24.6058	25.3052	31.1558	32.2146	34.2282	26.5228	29.3879	30.9884	31.2875	27.1229	19.1816	22.0207	24.6526	25.1171	22.7243	23.6714	23.7962	24.0094
GSMG0001963	Vps4b	vacuolar protein sorting 4B	chr1:106766213-106796725	8030489C12Rik,Skd1	ENSMUSG00000009907	20479	e9.0	19237	19456	chr1	106777270	106777489	-	21.0143	23.1926	21.7426	25.7663	24.0125	22.4647	21.9573	28.3884	29.1643	29.399	27.104	28.32	27.5589	27.5105	26.2964	18.1703	25.9072	23.7058	22.4471	22.1555	18.6057	21.3522	21.008
GSMG0001963	Vps4b	vacuolar protein sorting 4B	chr1:106766213-106796725	8030489C12Rik,Skd1	ENSMUSG00000009907	20479	e10.0	22579	22719	chr1	106774007	106774147	-	22.5167	25.5753	26.939	26.5006	24.7755	24.0249	26.5267	31.4198	33.1375	31.9132	33.7908	33.0416	30.9188	30.9635	28.2052	21.7345	25.8803	22.954	24.4006	23.2163	22.272	24.5825	25.9323
GSMG0001963	Vps4b	vacuolar protein sorting 4B	chr1:106766213-106796725	8030489C12Rik,Skd1	ENSMUSG00000009907	20479	e11.0	24178	24324	chr1	106772402	106772548	-	18.3373	21.2692	21.9772	22.5132	17.0252	16.7539	19.5537	24.6915	24.0858	21.7	24.4415	27.0897	23.4945	20.0296	23.7866	18.5625	18.135	17.4356	17.1001	15.2177	17.4087	19.4599	22.2737
GSMG0001963	Vps4b	vacuolar protein sorting 4B	chr1:106766213-106796725	8030489C12Rik,Skd1	ENSMUSG00000009907	20479	ae11.0	24325	27288	chr1	106769438	106772401	-	4.57676	6.0469	6.02718	5.61377	5.47255	4.68925	5.26327	7.5184	5.96215	5.33141	7.4041	8.99648	7.03076	5.31915	6.68521	4.87109	4.47514	4.52651	4.29913	4.74108	5.49972	5.55588	6.34549
GSMG0001963	Vps4b	vacuolar protein sorting 4B	chr1:106766213-106796725	8030489C12Rik,Skd1	ENSMUSG00000009907	20479	e1.0	1	305	chr1	106796421	106796725	-	7.74638	5.92999	7.05462	6.67634	5.38892	5.85484	5.77386	7.3474	8.14239	6.53269	7.94991	6.55521	7.97177	9.00455	6.85248	9.431	7.08297	4.86559	4.45445	8.93488	4.94838	6.80056	3.87136
GSMG0001963	Vps4b	vacuolar protein sorting 4B	chr1:106766213-106796725	8030489C12Rik,Skd1	ENSMUSG00000009907	20479	e12.0	29717	30513	chr1	106766213	106767009	-	0.920675	1.13907	1.75132	0.949757	1.16637	0.945402	0.888447	2.21019	1.71929	1.75202	1.82523	1.77416	1.66696	1.48591	1.53137	NA	1.22538	NA	NA	NA	NA	0.958674	1.06058
GSMG0001963	Vps4b	vacuolar protein sorting 4B	chr1:106766213-106796725	8030489C12Rik,Skd1	ENSMUSG00000009907	20479	e2.0	4937	5048	chr1	106791678	106791789	-	14.2638	14.6366	15.3148	17.758	12.7394	12.1931	11.247	17.754	15.5789	14.749	17.7783	18.6141	16.706	18.6195	12.8671	13.407	14.4466	11.5058	13.5561	15.2617	12.0715	15.4099	9.79345
GSMG0001963	Vps4b	vacuolar protein sorting 4B	chr1:106766213-106796725	8030489C12Rik,Skd1	ENSMUSG00000009907	20479	e3.0	6641	6797	chr1	106789929	106790085	-	18.0549	22.5463	18.7622	23.0536	19.2228	18.2601	17.7005	24.1884	21.4993	24.7398	25.778	28.6692	23.9135	24.2261	23.976	19.0235	17.9366	14.247	16.6952	17.726	17.5034	19.9967	15.1372
GSMG0001974	Dsel	dermatan sulfate epimerase-like	chr1:111858702-111864919	9330132E09Rik,DS-epi2	ENSMUSG00000038702	319901	e2.0	1280	1996	chr1	111862924	111863640	-	1.31614	1.65128	1.69195	1.30831	1.33976	1.44487	1.62476	1.78369	1.57648	1.61803	1.454	2.31132	1.26984	1.80941	1.32761	0.894124	NA	1.08277	NA	1.08129	NA	1.07298	2.11547
GSMG0001974	Dsel	dermatan sulfate epimerase-like	chr1:111858702-111864919	9330132E09Rik,DS-epi2	ENSMUSG00000038702	319901	ae2.0	1997	3908	chr1	111861012	111862923	-	1.96791	2.24907	2.12427	2.42377	2.48824	2.16201	1.83857	2.50941	2.24448	1.96308	2.67645	3.22048	2.71568	2.69191	2.24807	1.54651	1.36507	1.56921	NA	1.73881	1.82753	1.48438	2.51085
GSMG0001974	Dsel	dermatan sulfate epimerase-like	chr1:111858702-111864919	9330132E09Rik,DS-epi2	ENSMUSG00000038702	319901	ae2.0	3909	4546	chr1	111860374	111861011	-	1.69137	2.94693	2.19945	2.57635	2.22837	1.85059	1.75654	2.10774	2.08221	1.8147	2.26075	3.20669	2.02489	2.45568	1.80765	1.08014	1.09066	1.54829	NA	1.26496	1.31877	1.77449	2.37107
GSMG0001974	Dsel	dermatan sulfate epimerase-like	chr1:111858702-111864919	9330132E09Rik,DS-epi2	ENSMUSG00000038702	319901	e3.0	4547	6218	chr1	111858702	111860373	-	1.60789	2.52785	2.67819	2.4506	2.77843	2.11981	1.89374	2.92538	1.59745	1.59077	2.91366	3.67197	2.77717	2.06503	2.4043	1.30066	1.14413	1.69518	NA	1.44206	1.71265	1.6693	2.79469
GSMG0001974	Dsel	dermatan sulfate epimerase-like	chr1:111858702-111864919	9330132E09Rik,DS-epi2	ENSMUSG00000038702	319901	e1.0	1	825	chr1	111864095	111864919	-	2.36816	1.51762	1.7966	1.84816	2.02511	1.70004	1.71573	1.86214	1.23992	1.30291	1.65044	1.82648	2.24567	2.19388	1.72675	1.10784	NA	1.39832	NA	1.57766	0.988276	1.04291	1.32407
GSMG0001981	NULL	NULL	chr1:118294778-118297580	NULL	NULL	NULL	e1.0	1	2803	chr1	118294778	118297580	-	3.15646	3.45591	3.79246	3.90538	3.98335	3.2893	3.68439	3.12866	3.02307	2.89428	3.26522	3.2968	3.14736	2.88977	2.92434	1.66369	1.59508	1.48802	1.89267	1.26906	1.909	1.94964	1.92774
GSMG0001982	Tsn	translin	chr1:118298155-118311183	2610034C24Rik,TB-RBP	ENSMUSG00000026374	22099	e6.0	10147	13029	chr1	118298155	118301037	-	21.9281	22.8511	27.1085	23.9349	23.7232	24.9899	23.8863	19.8986	20.6506	19.9124	20.5765	24.3842	20.7941	19.4341	23.2255	33.536	31.3465	31.5921	32.9864	26.7248	34.9779	34.4126	34.8991
GSMG0001982	Tsn	translin	chr1:118298155-118311183	2610034C24Rik,TB-RBP	ENSMUSG00000026374	22099	e2.0	1318	1411	chr1	118309773	118309866	-	49.5236	52.1182	52.1401	54.1317	48.274	56.8714	56.6359	41.9671	46.4683	44.7588	42.9497	49.4936	43.9278	46.5014	47.3624	62.1493	65.2823	66.3342	70.4747	53.4693	66.7274	62.8372	61.8398
GSMG0001982	Tsn	translin	chr1:118298155-118311183	2610034C24Rik,TB-RBP	ENSMUSG00000026374	22099	e1.0	1	183	chr1	118311001	118311183	-	28.3288	26.2204	29.0311	27.5616	27.8249	30.4746	31.6467	21.7723	25.2476	23.7009	26.0886	21.7787	25.2894	25.2282	26.3841	35.8242	35.2753	36.93	37.7797	28.0197	34.4665	34.2464	32.8676
GSMG0001982	Tsn	translin	chr1:118298155-118311183	2610034C24Rik,TB-RBP	ENSMUSG00000026374	22099	e3.0	2343	2439	chr1	118308745	118308841	-	57.8034	53.302	58.5791	52.6035	50.1364	53.9559	53.8481	44.8224	53.0494	51.9122	47.0158	49.9798	48.948	48.0804	54.5771	63.0655	62.802	69.3832	70.7475	55.0754	66.4271	68.1374	59.7947
GSMG0001982	Tsn	translin	chr1:118298155-118311183	2610034C24Rik,TB-RBP	ENSMUSG00000026374	22099	e4.0	5869	5984	chr1	118305200	118305315	-	50.17	45.9493	51.3233	45.4022	50.4799	48.4721	53.9758	39.1074	49.1185	45.0025	41.646	45.9812	43.8395	44.474	49.504	60.5017	60.8949	59.5647	60.6193	48.3385	54.1872	62.132	60.6178
GSMG0001982	Tsn	translin	chr1:118298155-118311183	2610034C24Rik,TB-RBP	ENSMUSG00000026374	22099	e5.0	6414	6493	chr1	118304691	118304770	-	47.3741	43.8143	54.3074	51.108	48.724	45.7603	49.5096	42.0912	44.207	40.9775	47.13	49.2428	40.7731	41.8383	46.8251	60.4634	60.256	59.3661	58.0645	48.1353	59.5653	58.2189	60.81
GSMG0001986	Inhbb	inhibin beta-B	chr1:119415463-119423899	activinbeta-B	ENSMUSG00000037035	16324	e2.0	2793	3273	chr1	119420627	119421107	-	NA	NA	NA	NA	NA	NA	NA	NA	NA	NA	NA	NA	NA	NA	NA	0.94854	NA	NA	NA	NA	NA	NA	NA
GSMG0001986	Inhbb	inhibin beta-B	chr1:119415463-119423899	activinbeta-B	ENSMUSG00000037035	16324	e3.0	5803	8437	chr1	119415463	119418097	-	2.28459	2.1052	2.41578	1.69382	1.93293	2.36664	2.27241	NA	0.838736	0.888439	NA	NA	NA	NA	0.884591	2.05496	1.44756	1.819	1.81244	1.50642	1.67682	1.69938	1.45256
GSMG0001987	Ralb	v-ral simian leukemia viral oncogene B	chr1:119470305-119504782	5730472O18Rik	ENSMUSG00000004451	64143	e1.0	1	206	chr1	119504577	119504782	-	3.50785	2.79166	3.71358	3.56285	3.78153	3.71377	5.06511	2.89885	1.41362	2.1691	3.01909	1.50046	1.98373	2.38262	1.68695	9.25819	5.39531	5.76796	4.90608	8.48316	6.221	6.52488	4.41326
GSMG0001987	Ralb	v-ral simian leukemia viral oncogene B	chr1:119470305-119504782	5730472O18Rik	ENSMUSG00000004451	64143	e2.0	21127	21289	chr1	119483494	119483656	-	9.14455	7.33449	8.53227	8.28134	6.21999	6.71797	7.41902	6.00592	4.70422	6.5843	5.72823	4.05004	5.22888	6.1594	4.17222	16.1508	15.126	14.0661	15.3145	16.6198	13.3125	16.3967	11.6907
GSMG0001987	Ralb	v-ral simian leukemia viral oncogene B	chr1:119470305-119504782	5730472O18Rik	ENSMUSG00000004451	64143	e3.0	26660	26868	chr1	119477915	119478123	-	9.6076	7.08429	10.8678	8.67588	8.83633	8.59156	11.1097	5.5602	6.20354	7.61248	7.21272	5.25106	6.02518	7.55955	6.28197	17.355	17.9317	18.8352	18.9383	16.6082	17.2569	17.1357	13.4697
GSMG0001987	Ralb	v-ral simian leukemia viral oncogene B	chr1:119470305-119504782	5730472O18Rik	ENSMUSG00000004451	64143	e4.0	28711	28888	chr1	119475895	119476072	-	12.1568	8.66831	11.4279	9.1734	8.80185	8.14916	12.3835	8.14574	8.48141	5.88686	7.42496	5.16407	6.08586	7.38752	5.6295	17.7644	15.1566	17.7327	20.2934	16.2751	18.0181	17.7237	12.7708
GSMG0001987	Ralb	v-ral simian leukemia viral oncogene B	chr1:119470305-119504782	5730472O18Rik	ENSMUSG00000004451	64143	e5.0	32958	34478	chr1	119470305	119471825	-	9.83998	7.32398	8.45244	8.88071	7.24869	8.10261	10.6701	5.84826	5.66372	6.13635	5.67936	4.58558	5.00876	5.1841	5.25839	15.5397	15.2481	14.0683	17.3273	14.9895	15.273	15.1119	13.0531
GSMG0001991	Epb41l5	erythrocyte membrane protein band 4.1 like 5	chr1:119545033-119649000	1700030C16Rik,E230025E14Rik,Epb4.1l5,Lulu1,NBL5	ENSMUSG00000026383	226352	e27.0	99806	103968	chr1	119545033	119549195	-	NA	NA	NA	NA	NA	NA	NA	NA	NA	NA	NA	NA	NA	NA	NA	1.33408	1.51704	1.30758	NA	1.39736	1.29796	1.57328	1.17924
GSMG0001991	Epb41l5	erythrocyte membrane protein band 4.1 like 5	chr1:119545033-119649000	1700030C16Rik,E230025E14Rik,Epb4.1l5,Lulu1,NBL5	ENSMUSG00000026383	226352	e4.0	15352	15456	chr1	119633545	119633649	-	NA	NA	NA	NA	NA	NA	NA	NA	NA	NA	NA	NA	NA	NA	NA	NA	1.18326	0.958878	NA	0.939865	1.09703	1.02318	1.30106
GSMG0001991	Epb41l5	erythrocyte membrane protein band 4.1 like 5	chr1:119545033-119649000	1700030C16Rik,E230025E14Rik,Epb4.1l5,Lulu1,NBL5	ENSMUSG00000026383	226352	e1.0	1	216	chr1	119648785	119649000	-	NA	NA	NA	NA	NA	NA	NA	NA	NA	NA	NA	NA	NA	NA	NA	1.00765	NA	NA	NA	NA	NA	NA	NA
GSMG0001991	Epb41l5	erythrocyte membrane protein band 4.1 like 5	chr1:119545033-119649000	1700030C16Rik,E230025E14Rik,Epb4.1l5,Lulu1,NBL5	ENSMUSG00000026383	226352	e5.0	25033	25075	chr1	119623926	119623968	-	NA	NA	NA	NA	NA	NA	NA	NA	NA	NA	NA	NA	NA	NA	NA	1.39819	NA	NA	NA	NA	0.857618	1.47184	1.93066
GSMG0001991	Epb41l5	erythrocyte membrane protein band 4.1 like 5	chr1:119545033-119649000	1700030C16Rik,E230025E14Rik,Epb4.1l5,Lulu1,NBL5	ENSMUSG00000026383	226352	e6.0	27037	27115	chr1	119621886	119621964	-	NA	NA	NA	NA	NA	NA	NA	NA	NA	NA	NA	NA	NA	NA	NA	1.50648	NA	0.974129	NA	0.873321	1.11051	1.4692	2.08854
GSMG0001991	Epb41l5	erythrocyte membrane protein band 4.1 like 5	chr1:119545033-119649000	1700030C16Rik,E230025E14Rik,Epb4.1l5,Lulu1,NBL5	ENSMUSG00000026383	226352	e7.0	28282	28326	chr1	119620675	119620719	-	NA	NA	NA	NA	NA	NA	NA	NA	NA	NA	NA	NA	NA	NA	NA	1.33273	1.11561	NA	NA	NA	NA	NA	1.20368
GSMG0001991	Epb41l5	erythrocyte membrane protein band 4.1 like 5	chr1:119545033-119649000	1700030C16Rik,E230025E14Rik,Epb4.1l5,Lulu1,NBL5	ENSMUSG00000026383	226352	e8.0	28782	28834	chr1	119620167	119620219	-	NA	NA	NA	NA	NA	NA	NA	NA	NA	NA	NA	NA	NA	NA	NA	1.02411	1.73056	NA	NA	NA	0.914158	0.967058	1.58881
GSMG0001991	Epb41l5	erythrocyte membrane protein band 4.1 like 5	chr1:119545033-119649000	1700030C16Rik,E230025E14Rik,Epb4.1l5,Lulu1,NBL5	ENSMUSG00000026383	226352	e9.0	31327	31447	chr1	119617554	119617674	-	NA	NA	NA	NA	NA	NA	NA	NA	NA	NA	NA	NA	NA	NA	NA	1.12935	1.9337	1.40421	NA	1.39171	1.71642	1.96514	1.98564
GSMG0001991	Epb41l5	erythrocyte membrane protein band 4.1 like 5	chr1:119545033-119649000	1700030C16Rik,E230025E14Rik,Epb4.1l5,Lulu1,NBL5	ENSMUSG00000026383	226352	e10.0	31550	31637	chr1	119617364	119617451	-	NA	NA	NA	NA	NA	NA	NA	NA	NA	NA	NA	NA	NA	NA	NA	1.29739	3.30571	1.12162	NA	1.63361	NA	1.1124	NA
GSMG0001991	Epb41l5	erythrocyte membrane protein band 4.1 like 5	chr1:119545033-119649000	1700030C16Rik,E230025E14Rik,Epb4.1l5,Lulu1,NBL5	ENSMUSG00000026383	226352	e11.0	32512	32600	chr1	119616401	119616489	-	NA	NA	NA	NA	NA	NA	NA	NA	NA	NA	NA	NA	NA	NA	NA	1.02444	2.81357	1.80245	NA	1.09232	1.28567	1.01088	NA
GSMG0001991	Epb41l5	erythrocyte membrane protein band 4.1 like 5	chr1:119545033-119649000	1700030C16Rik,E230025E14Rik,Epb4.1l5,Lulu1,NBL5	ENSMUSG00000026383	226352	e12.0	33586	33655	chr1	119615346	119615415	-	NA	NA	NA	NA	NA	NA	NA	NA	NA	NA	NA	NA	NA	NA	NA	1.37741	1.20925	1.86048	NA	1.29608	1.26585	1.16594	NA
GSMG0001991	Epb41l5	erythrocyte membrane protein band 4.1 like 5	chr1:119545033-119649000	1700030C16Rik,E230025E14Rik,Epb4.1l5,Lulu1,NBL5	ENSMUSG00000026383	226352	e13.0	39715	39884	chr1	119609117	119609286	-	NA	NA	NA	NA	NA	NA	NA	NA	NA	NA	NA	NA	NA	NA	NA	1.17274	1.85393	1.25591	NA	1.70017	1.62897	1.79339	NA
GSMG0001991	Epb41l5	erythrocyte membrane protein band 4.1 like 5	chr1:119545033-119649000	1700030C16Rik,E230025E14Rik,Epb4.1l5,Lulu1,NBL5	ENSMUSG00000026383	226352	e14.0	40908	41014	chr1	119607987	119608093	-	NA	NA	NA	NA	NA	NA	NA	NA	NA	NA	NA	NA	NA	NA	NA	0.895332	0.914954	1.31286	NA	2.03593	1.11981	2.16929	1.55226
GSMG0001991	Epb41l5	erythrocyte membrane protein band 4.1 like 5	chr1:119545033-119649000	1700030C16Rik,E230025E14Rik,Epb4.1l5,Lulu1,NBL5	ENSMUSG00000026383	226352	e15.0	43746	43773	chr1	119605228	119605255	-	NA	NA	NA	NA	NA	NA	NA	NA	NA	NA	NA	NA	NA	NA	NA	1.33772	NA	1.61243	NA	1.49244	1.33889	2.64977	1.33701
GSMG0001991	Epb41l5	erythrocyte membrane protein band 4.1 like 5	chr1:119545033-119649000	1700030C16Rik,E230025E14Rik,Epb4.1l5,Lulu1,NBL5	ENSMUSG00000026383	226352	e16.0	48764	48803	chr1	119600198	119600237	-	NA	NA	NA	NA	NA	NA	NA	NA	NA	NA	NA	NA	NA	NA	NA	1.37021	NA	1.41551	NA	1.37309	1.37402	2.4635	NA
GSMG0001991	Epb41l5	erythrocyte membrane protein band 4.1 like 5	chr1:119545033-119649000	1700030C16Rik,E230025E14Rik,Epb4.1l5,Lulu1,NBL5	ENSMUSG00000026383	226352	e17.0	49881	49996	chr1	119599005	119599120	-	NA	NA	NA	NA	NA	NA	NA	NA	NA	NA	NA	NA	NA	NA	NA	2.00677	1.44027	NA	NA	1.42716	1.8277	1.63538	1.34957
GSMG0001991	Epb41l5	erythrocyte membrane protein band 4.1 like 5	chr1:119545033-119649000	1700030C16Rik,E230025E14Rik,Epb4.1l5,Lulu1,NBL5	ENSMUSG00000026383	226352	e3.0	6343	6524	chr1	119642477	119642658	-	NA	NA	NA	NA	NA	NA	NA	NA	NA	NA	NA	NA	NA	NA	NA	NA	1.25439	NA	NA	NA	NA	NA	NA
GSMG0001991	Epb41l5	erythrocyte membrane protein band 4.1 like 5	chr1:119545033-119649000	1700030C16Rik,E230025E14Rik,Epb4.1l5,Lulu1,NBL5	ENSMUSG00000026383	226352	e19.0	69924	70087	chr1	119578914	119579077	-	NA	NA	NA	NA	NA	NA	NA	NA	NA	NA	NA	NA	NA	NA	NA	1.19026	1.55844	1.10672	NA	1.60949	2.00451	1.36319	2.18425
GSMG0001991	Epb41l5	erythrocyte membrane protein band 4.1 like 5	chr1:119545033-119649000	1700030C16Rik,E230025E14Rik,Epb4.1l5,Lulu1,NBL5	ENSMUSG00000026383	226352	e20.0	76098	76195	chr1	119572806	119572903	-	NA	NA	NA	NA	NA	NA	NA	NA	NA	NA	NA	NA	NA	NA	NA	1.61613	NA	1.24035	NA	0.998403	2.51136	0.926958	1.16373
GSMG0001991	Epb41l5	erythrocyte membrane protein band 4.1 like 5	chr1:119545033-119649000	1700030C16Rik,E230025E14Rik,Epb4.1l5,Lulu1,NBL5	ENSMUSG00000026383	226352	e21.0	78828	78956	chr1	119570045	119570173	-	NA	NA	NA	NA	NA	NA	NA	NA	NA	NA	NA	NA	NA	NA	NA	1.31028	NA	NA	NA	NA	1.5381	1.29383	0.886886
GSMG0001991	Epb41l5	erythrocyte membrane protein band 4.1 like 5	chr1:119545033-119649000	1700030C16Rik,E230025E14Rik,Epb4.1l5,Lulu1,NBL5	ENSMUSG00000026383	226352	e22.0	81141	81205	chr1	119567796	119567860	-	NA	NA	NA	NA	NA	NA	NA	NA	NA	NA	NA	NA	NA	NA	NA	0.95836	1.19041	NA	NA	NA	NA	1.68846	NA
GSMG0001991	Epb41l5	erythrocyte membrane protein band 4.1 like 5	chr1:119545033-119649000	1700030C16Rik,E230025E14Rik,Epb4.1l5,Lulu1,NBL5	ENSMUSG00000026383	226352	e23.0	93859	93949	chr1	119555052	119555142	-	NA	NA	NA	NA	NA	NA	NA	NA	NA	NA	NA	NA	NA	NA	NA	1.16452	1.50378	1.43291	NA	1.45328	0.944328	2.11086	NA
GSMG0001991	Epb41l5	erythrocyte membrane protein band 4.1 like 5	chr1:119545033-119649000	1700030C16Rik,E230025E14Rik,Epb4.1l5,Lulu1,NBL5	ENSMUSG00000026383	226352	e24.0	94721	94795	chr1	119554206	119554280	-	NA	NA	NA	NA	NA	NA	NA	NA	NA	NA	NA	NA	NA	NA	NA	1.11631	3.22051	1.53477	NA	1.67685	1.44364	1.95036	NA
GSMG0001991	Epb41l5	erythrocyte membrane protein band 4.1 like 5	chr1:119545033-119649000	1700030C16Rik,E230025E14Rik,Epb4.1l5,Lulu1,NBL5	ENSMUSG00000026383	226352	e25.0	98438	98479	chr1	119550522	119550563	-	NA	NA	NA	NA	NA	NA	NA	NA	NA	NA	NA	NA	NA	NA	NA	0.977176	4.19829	1.70697	NA	1.53623	1.40915	2.93187	1.26333
GSMG0001991	Epb41l5	erythrocyte membrane protein band 4.1 like 5	chr1:119545033-119649000	1700030C16Rik,E230025E14Rik,Epb4.1l5,Lulu1,NBL5	ENSMUSG00000026383	226352	e26.0	98984	99114	chr1	119549887	119550017	-	NA	NA	NA	NA	NA	NA	NA	NA	NA	NA	NA	NA	NA	NA	NA	1.63257	2.75346	1.62424	NA	2.08421	1.37758	1.78957	1.04214
GSMG0001993	NULL	NULL	chr1:119652469-119654876	NULL	NULL	NULL	e1.0	1	2408	chr1	119652469	119654876	-	6.03602	6.56886	6.84594	7.06585	6.58651	5.53646	6.10819	5.56099	4.08077	4.03023	5.54462	6.67778	4.60687	4.043	4.84843	11.9696	11.8436	11.4041	11.075	11.4582	14.1916	15.2196	16.0441
GSMG0001994	Ptpn4	protein tyrosine phosphatase, non-receptor type 4	chr1:119658044-119837347	hPTP-MEG,non-receptortype4(megakaryocyte),proteintyrosinephosphatase,PTPMEG,TEP,TEP/mPTPMEG,testis-enrichedphosphatase	ENSMUSG00000026384	19258	e11.0	111252	111315	chr1	119726033	119726096	-	3.12353	2.8022	3.31423	4.63297	5.00124	1.59648	2.98854	3.99352	3.25443	2.20345	3.36676	5.86407	5.35571	3.42652	2.59205	7.97498	10.0485	8.40751	4.97014	7.26891	8.64958	11.7159	8.29022
GSMG0001994	Ptpn4	protein tyrosine phosphatase, non-receptor type 4	chr1:119658044-119837347	hPTP-MEG,non-receptortype4(megakaryocyte),proteintyrosinephosphatase,PTPMEG,TEP,TEP/mPTPMEG,testis-enrichedphosphatase	ENSMUSG00000026384	19258	e12.0	115312	115484	chr1	119721864	119722036	-	5.60784	6.6433	6.65987	7.56377	7.45883	4.12167	4.45581	6.79915	4.51615	4.33956	7.23997	9.24036	5.50639	4.6096	5.30104	10.21	15.6271	12.969	8.4549	14.8957	13.5614	18.2689	15.0199
GSMG0001994	Ptpn4	protein tyrosine phosphatase, non-receptor type 4	chr1:119658044-119837347	hPTP-MEG,non-receptortype4(megakaryocyte),proteintyrosinephosphatase,PTPMEG,TEP,TEP/mPTPMEG,testis-enrichedphosphatase	ENSMUSG00000026384	19258	e13.0	121333	121401	chr1	119715947	119716015	-	9.75273	10.3985	7.85143	11.3416	10.2089	7.9788	5.43747	9.45732	7.47592	6.53647	8.75632	10.9785	6.44951	7.14953	8.4884	11.0983	21.6792	18.895	11.9317	18.5036	14.9538	24.1545	17.9497
GSMG0001994	Ptpn4	protein tyrosine phosphatase, non-receptor type 4	chr1:119658044-119837347	hPTP-MEG,non-receptortype4(megakaryocyte),proteintyrosinephosphatase,PTPMEG,TEP,TEP/mPTPMEG,testis-enrichedphosphatase	ENSMUSG00000026384	19258	e14.0	129447	129572	chr1	119707776	119707901	-	10.3089	9.82839	10.9417	14.0167	12.2628	7.99004	7.82946	8.98317	6.8818	8.34161	9.88836	10.198	8.5271	9.64714	9.73822	16.7889	26.2345	20.7473	15.6785	21.2025	18.5448	25.5534	21.5466
GSMG0001994	Ptpn4	protein tyrosine phosphatase, non-receptor type 4	chr1:119658044-119837347	hPTP-MEG,non-receptortype4(megakaryocyte),proteintyrosinephosphatase,PTPMEG,TEP,TEP/mPTPMEG,testis-enrichedphosphatase	ENSMUSG00000026384	19258	e15.0	131035	131193	chr1	119706155	119706313	-	10.0368	9.50135	10.6486	10.4538	11.3963	7.07748	5.72633	8.39388	7.01901	6.09923	8.60049	9.10172	8.01808	8.23283	8.16755	17.2776	18.6668	15.8387	13.3938	16.6911	14.0902	23.527	17.0855
GSMG0001994	Ptpn4	protein tyrosine phosphatase, non-receptor type 4	chr1:119658044-119837347	hPTP-MEG,non-receptortype4(megakaryocyte),proteintyrosinephosphatase,PTPMEG,TEP,TEP/mPTPMEG,testis-enrichedphosphatase	ENSMUSG00000026384	19258	e16.0	144439	144598	chr1	119692750	119692909	-	10.0724	10.0225	10.413	13.0202	11.7192	9.14415	7.47944	10.9115	6.33064	7.50061	10.9608	11.0901	11.1948	9.07685	10.5127	21.6489	23.784	19.1724	19.3417	20.3672	21.8272	27.1384	21.4906
GSMG0001994	Ptpn4	protein tyrosine phosphatase, non-receptor type 4	chr1:119658044-119837347	hPTP-MEG,non-receptortype4(megakaryocyte),proteintyrosinephosphatase,PTPMEG,TEP,TEP/mPTPMEG,testis-enrichedphosphatase	ENSMUSG00000026384	19258	e17.0	145519	145602	chr1	119691746	119691829	-	9.28357	11.9861	8.87557	15.0761	10.2556	10.4199	5.53906	9.70162	6.3122	10.8835	7.97061	9.9513	10.683	9.2175	8.6395	18.9749	20.0762	16.7468	17.4483	17.3228	22.289	26.4053	18.3887
GSMG0001994	Ptpn4	protein tyrosine phosphatase, non-receptor type 4	chr1:119658044-119837347	hPTP-MEG,non-receptortype4(megakaryocyte),proteintyrosinephosphatase,PTPMEG,TEP,TEP/mPTPMEG,testis-enrichedphosphatase	ENSMUSG00000026384	19258	e18.0	145691	145747	chr1	119691601	119691657	-	10.949	12.633	9.57671	14.8279	11.5039	13.1652	7.17163	9.8776	9.18858	8.80198	8.94744	10.6859	9.4334	10.4052	8.59445	19.4138	21.8607	16.2487	17.9038	18.9077	22.9389	25.6007	18.8783
GSMG0001994	Ptpn4	protein tyrosine phosphatase, non-receptor type 4	chr1:119658044-119837347	hPTP-MEG,non-receptortype4(megakaryocyte),proteintyrosinephosphatase,PTPMEG,TEP,TEP/mPTPMEG,testis-enrichedphosphatase	ENSMUSG00000026384	19258	e20.0	149582	149738	chr1	119687610	119687766	-	11.5652	9.17533	10.375	15.7059	10.512	9.8977	8.44627	7.2941	7.85358	7.17314	9.23083	10.405	8.37356	10.1606	8.66744	20.5455	23.2364	17.8438	17.84	18.9061	20.1424	23.3813	20.9296
GSMG0001994	Ptpn4	protein tyrosine phosphatase, non-receptor type 4	chr1:119658044-119837347	hPTP-MEG,non-receptortype4(megakaryocyte),proteintyrosinephosphatase,PTPMEG,TEP,TEP/mPTPMEG,testis-enrichedphosphatase	ENSMUSG00000026384	19258	e21.0	152715	152881	chr1	119684467	119684633	-	11.7803	9.85833	10.4931	12.2328	10.0487	9.67008	8.16865	8.55192	9.46839	8.7436	9.35202	12.3772	9.3299	9.23871	9.08834	19.6303	25.565	19.5518	17.6443	18.9451	20.1906	26.0219	19.7268
GSMG0001994	Ptpn4	protein tyrosine phosphatase, non-receptor type 4	chr1:119658044-119837347	hPTP-MEG,non-receptortype4(megakaryocyte),proteintyrosinephosphatase,PTPMEG,TEP,TEP/mPTPMEG,testis-enrichedphosphatase	ENSMUSG00000026384	19258	e22.0	154553	154643	chr1	119682705	119682795	-	8.42528	10.8293	8.16186	11.7058	9.19564	8.55521	4.83668	8.86284	7.36742	6.15828	8.29891	12.8212	10.9203	7.57434	11.2713	16.28	19.5541	16.4164	16.0121	18.7299	21.4331	25.223	21.9845
GSMG0001994	Ptpn4	protein tyrosine phosphatase, non-receptor type 4	chr1:119658044-119837347	hPTP-MEG,non-receptortype4(megakaryocyte),proteintyrosinephosphatase,PTPMEG,TEP,TEP/mPTPMEG,testis-enrichedphosphatase	ENSMUSG00000026384	19258	e23.0	154803	154864	chr1	119682484	119682545	-	4.71173	4.48441	4.66173	6.13433	6.03911	3.70109	2.73885	5.75198	3.63865	1.63493	5.30392	8.13702	4.83966	3.99991	4.36738	10.4668	10.6984	7.09882	6.66765	9.77207	14.2117	15.7103	15.3698
GSMG0001994	Ptpn4	protein tyrosine phosphatase, non-receptor type 4	chr1:119658044-119837347	hPTP-MEG,non-receptortype4(megakaryocyte),proteintyrosinephosphatase,PTPMEG,TEP,TEP/mPTPMEG,testis-enrichedphosphatase	ENSMUSG00000026384	19258	e24.0	157153	157299	chr1	119680049	119680195	-	7.17226	7.95711	6.62907	9.8665	9.01441	6.64355	6.17129	6.48857	4.72307	4.05762	7.94405	10.0958	6.33337	5.78917	5.48279	14.2078	19.9228	13.1797	12.9166	13.7428	16.9263	20.0035	15.2256
GSMG0001994	Ptpn4	protein tyrosine phosphatase, non-receptor type 4	chr1:119658044-119837347	hPTP-MEG,non-receptortype4(megakaryocyte),proteintyrosinephosphatase,PTPMEG,TEP,TEP/mPTPMEG,testis-enrichedphosphatase	ENSMUSG00000026384	19258	e25.0	158465	158593	chr1	119678755	119678883	-	12.7444	14.5437	12.1207	15.1636	18.3747	10.7895	12.9298	10.3711	10.325	8.86373	12.3192	14.1494	11.5963	10.0524	11.2412	26.4797	32.9671	22.8463	24.065	26.0783	30.1737	30.1793	25.6005
GSMG0001994	Ptpn4	protein tyrosine phosphatase, non-receptor type 4	chr1:119658044-119837347	hPTP-MEG,non-receptortype4(megakaryocyte),proteintyrosinephosphatase,PTPMEG,TEP,TEP/mPTPMEG,testis-enrichedphosphatase	ENSMUSG00000026384	19258	e26.0	161651	161799	chr1	119675549	119675697	-	11.3343	12.9691	10.2175	13.4102	13.785	10.8105	9.58605	9.2025	10.4262	9.78922	10.7703	10.9541	10.3403	9.97803	11.4836	18.0567	30.4518	22.0239	25.1986	20.7573	26.0184	26.6096	23.7478
GSMG0001994	Ptpn4	protein tyrosine phosphatase, non-receptor type 4	chr1:119658044-119837347	hPTP-MEG,non-receptortype4(megakaryocyte),proteintyrosinephosphatase,PTPMEG,TEP,TEP/mPTPMEG,testis-enrichedphosphatase	ENSMUSG00000026384	19258	e27.0	169699	169834	chr1	119667514	119667649	-	9.35179	9.01143	10.1874	12.1122	10.3564	7.60446	5.86578	9.10218	7.62887	6.785	9.18699	9.85855	8.01518	9.17178	6.94608	16.9673	16.3578	17.1614	15.5736	17.77	21.0177	22.9808	20.1004
GSMG0001994	Ptpn4	protein tyrosine phosphatase, non-receptor type 4	chr1:119658044-119837347	hPTP-MEG,non-receptortype4(megakaryocyte),proteintyrosinephosphatase,PTPMEG,TEP,TEP/mPTPMEG,testis-enrichedphosphatase	ENSMUSG00000026384	19258	e28.0	177431	179304	chr1	119658044	119659917	-	4.64928	5.1836	5.40916	6.38222	6.20262	4.70539	4.02958	4.97306	3.94496	3.87612	5.34258	6.0629	4.48759	3.84222	4.74319	9.36339	12.4198	9.04519	9.26178	10.5606	11.8856	14.3548	12.9745
GSMG0001994	Ptpn4	protein tyrosine phosphatase, non-receptor type 4	chr1:119658044-119837347	hPTP-MEG,non-receptortype4(megakaryocyte),proteintyrosinephosphatase,PTPMEG,TEP,TEP/mPTPMEG,testis-enrichedphosphatase	ENSMUSG00000026384	19258	e2.0	34871	35025	chr1	119802323	119802477	-	5.29979	7.18034	6.99581	8.25644	7.28287	6.50099	4.13946	5.57401	3.84533	5.15345	5.53092	6.19115	5.5148	6.01518	6.32688	10.0532	13.2142	11.158	10.8277	11.9539	13.0856	17.5874	9.36982
GSMG0001994	Ptpn4	protein tyrosine phosphatase, non-receptor type 4	chr1:119658044-119837347	hPTP-MEG,non-receptortype4(megakaryocyte),proteintyrosinephosphatase,PTPMEG,TEP,TEP/mPTPMEG,testis-enrichedphosphatase	ENSMUSG00000026384	19258	e1.0	1	446	chr1	119836902	119837347	-	1.05291	1.23731	1.08184	1.26539	1.49484	1.21433	NA	1.16399	1.28795	0.868909	1.12132	1.03923	1.13687	1.24102	0.839678	2.84385	2.61767	2.48237	1.64329	2.87642	2.23415	3.43395	1.52881
GSMG0001994	Ptpn4	protein tyrosine phosphatase, non-receptor type 4	chr1:119658044-119837347	hPTP-MEG,non-receptortype4(megakaryocyte),proteintyrosinephosphatase,PTPMEG,TEP,TEP/mPTPMEG,testis-enrichedphosphatase	ENSMUSG00000026384	19258	e3.0	53759	53866	chr1	119783482	119783589	-	7.69612	7.07252	8.13172	11.8943	10.3705	8.9584	5.19191	6.67575	7.32851	7.98625	7.16138	8.16449	7.2526	7.21127	4.28512	15.2762	14.4261	14.3069	11.2524	15.6821	16.4386	22.637	15.8893
GSMG0001994	Ptpn4	protein tyrosine phosphatase, non-receptor type 4	chr1:119658044-119837347	hPTP-MEG,non-receptortype4(megakaryocyte),proteintyrosinephosphatase,PTPMEG,TEP,TEP/mPTPMEG,testis-enrichedphosphatase	ENSMUSG00000026384	19258	e4.0	64077	64119	chr1	119773229	119773271	-	8.91533	6.21608	5.89842	9.78644	9.10283	8.66408	5.04002	5.69328	5.27029	5.80271	6.81672	9.13611	6.80343	5.90299	4.63318	13.6153	19.4344	14.6886	13.8933	16.6226	15.101	20.5609	14.8005
GSMG0001994	Ptpn4	protein tyrosine phosphatase, non-receptor type 4	chr1:119658044-119837347	hPTP-MEG,non-receptortype4(megakaryocyte),proteintyrosinephosphatase,PTPMEG,TEP,TEP/mPTPMEG,testis-enrichedphosphatase	ENSMUSG00000026384	19258	e5.0	64221	64299	chr1	119773049	119773127	-	5.87755	4.364	4.70011	5.89844	5.47725	5.2171	3.62343	4.17169	3.47768	4.33436	4.70364	6.46032	5.07849	3.91486	3.45242	9.56806	12.5394	11.1781	9.42539	10.8179	10.328	14.1889	11.5091
GSMG0001994	Ptpn4	protein tyrosine phosphatase, non-receptor type 4	chr1:119658044-119837347	hPTP-MEG,non-receptortype4(megakaryocyte),proteintyrosinephosphatase,PTPMEG,TEP,TEP/mPTPMEG,testis-enrichedphosphatase	ENSMUSG00000026384	19258	e6.0	71426	71470	chr1	119765878	119765922	-	3.1095	4.30176	3.0322	3.78765	3.90725	2.42646	2.02699	4.98086	2.67257	1.88859	3.32256	4.94489	4.47498	2.53587	2.3257	5.0795	4.45124	5.71748	5.74252	7.2631	8.74222	10.2123	7.34121
GSMG0001994	Ptpn4	protein tyrosine phosphatase, non-receptor type 4	chr1:119658044-119837347	hPTP-MEG,non-receptortype4(megakaryocyte),proteintyrosinephosphatase,PTPMEG,TEP,TEP/mPTPMEG,testis-enrichedphosphatase	ENSMUSG00000026384	19258	e7.0	71867	71919	chr1	119765429	119765481	-	4.06272	5.96362	4.05844	6.43592	5.11275	3.22594	2.34434	5.95732	2.10126	2.93593	4.51828	6.7183	5.51469	3.39995	2.90158	7.1286	5.98249	7.99462	7.7419	9.03811	12.231	15.2563	10.7781
GSMG0001994	Ptpn4	protein tyrosine phosphatase, non-receptor type 4	chr1:119658044-119837347	hPTP-MEG,non-receptortype4(megakaryocyte),proteintyrosinephosphatase,PTPMEG,TEP,TEP/mPTPMEG,testis-enrichedphosphatase	ENSMUSG00000026384	19258	e8.0	72197	72317	chr1	119765031	119765151	-	4.22253	6.30321	5.63862	8.34161	6.77813	4.45685	3.36907	6.25353	3.5134	4.14861	5.60718	8.97088	5.38081	3.71872	5.02713	10.6661	7.28966	10.2507	9.37002	10.5932	13.9802	19.2433	13.7175
GSMG0001994	Ptpn4	protein tyrosine phosphatase, non-receptor type 4	chr1:119658044-119837347	hPTP-MEG,non-receptortype4(megakaryocyte),proteintyrosinephosphatase,PTPMEG,TEP,TEP/mPTPMEG,testis-enrichedphosphatase	ENSMUSG00000026384	19258	e9.0	93909	93996	chr1	119743352	119743439	-	5.77226	7.00309	7.98265	9.93318	8.55867	4.12679	3.46233	5.83489	5.88498	4.36515	5.67292	7.25969	6.76115	4.96423	6.41063	10.2992	12.4521	11.2754	9.13691	14.2535	15.2277	21.9303	14.0514
GSMG0001994	Ptpn4	protein tyrosine phosphatase, non-receptor type 4	chr1:119658044-119837347	hPTP-MEG,non-receptortype4(megakaryocyte),proteintyrosinephosphatase,PTPMEG,TEP,TEP/mPTPMEG,testis-enrichedphosphatase	ENSMUSG00000026384	19258	e10.0	95905	95993	chr1	119741355	119741443	-	5.07283	4.5045	6.55064	6.36564	7.11718	2.30275	4.80496	4.44297	3.35035	3.15044	4.37796	6.12665	5.18649	5.58582	4.70384	10.6006	9.06527	8.98	7.44359	9.60808	11.0793	16.8038	10.4434
GSMG0002001	Tmem177	transmembrane protein 177	chr1:119907904-119913174	NULL	ENSMUSG00000036975	66343	e1.0	1	42	chr1	119913133	119913174	-	1.65745	1.30044	1.61605	2.03238	NA	0.941846	1.02466	1.16092	1.48119	1.40939	1.27453	1.01455	0.960934	1.87051	1.08494	2.42634	1.67148	2.80494	1.21777	2.26652	1.66291	2.27446	2.19825
GSMG0002001	Tmem177	transmembrane protein 177	chr1:119907904-119913174	NULL	ENSMUSG00000036975	66343	e2.0	2021	5271	chr1	119907904	119911154	-	2.96881	2.78011	2.58378	3.31221	3.12064	3.05912	2.41464	2.71955	3.2072	2.61418	3.23054	3.1823	2.91848	3.07117	2.72811	5.37559	4.94959	5.01527	4.48957	5.62141	5.13897	5.47366	5.32966
GSMG0002004	Dbi	diazepam binding inhibitor	chr1:120113280-120121096	Acbp,diazepam-bindinginhibitor,endozepine,EP	ENSMUSG00000026385	13167	e2.0	1085	1202	chr1	120119895	120120012	-	46.0839	47.0314	47.2985	51.6753	48.8001	52.3277	62.3862	76.6253	86.6568	95.2939	82.4451	61.5185	74.1693	68.5427	96.2857	57.7277	49.6081	85.2682	86.58	57.751	53.4727	53.5092	59.4482
GSMG0002004	Dbi	diazepam binding inhibitor	chr1:120113280-120121096	Acbp,diazepam-bindinginhibitor,endozepine,EP	ENSMUSG00000026385	13167	e1.0	1	151	chr1	120120946	120121096	-	12.7452	14.3996	13.9591	15.3091	12.2996	15.0937	15.9677	18.1144	19.12	23.3312	17.5596	15.2552	18.2233	17.8088	22.5381	14.2453	12.6946	18.6297	20.7144	13.5245	15.5722	13.6418	13.7795
GSMG0002004	Dbi	diazepam binding inhibitor	chr1:120113280-120121096	Acbp,diazepam-bindinginhibitor,endozepine,EP	ENSMUSG00000026385	13167	e1.0	152	335	chr1	120120762	120120945	-	1.39771	1.44555	1.38023	1.18054	0.944	1.61445	2.1829	1.41977	0.986167	1.26689	1.01325	0.888119	NA	0.884757	1.36504	2.24106	NA	2.376	2.04534	1.00494	0.932061	1.27488	NA
GSMG0002004	Dbi	diazepam binding inhibitor	chr1:120113280-120121096	Acbp,diazepam-bindinginhibitor,endozepine,EP	ENSMUSG00000026385	13167	e3.0	4649	4711	chr1	120116386	120116448	-	53.5615	57.8536	52.1476	59.539	55.9934	60.9104	73.059	86.0922	96.472	111.19	97.1136	77.8318	86.7357	78.5233	104.382	67.2599	62.2652	101.69	100.73	68.2375	61.8572	60.9108	70.762
GSMG0002004	Dbi	diazepam binding inhibitor	chr1:120113280-120121096	Acbp,diazepam-bindinginhibitor,endozepine,EP	ENSMUSG00000026385	13167	e4.0	7564	7817	chr1	120113280	120113533	-	25.2386	31.8624	30.6599	32.0632	31.8933	28.7598	37.2245	43.1032	47.5523	52.6456	52.5688	42.4609	44.6626	41.1645	55.6104	35.8711	29.3477	48.5998	52.7636	35.5697	34.3907	31.2116	33.9712
GSMG0002008	Insig2	insulin induced gene 2	chr1:121304353-121332589	2900053I11Rik,C730043J18Rik,Insig-2	ENSMUSG00000003721	72999	ae3.0	12613	12617	chr1	121319973	121319977	-	1.33329	1.11843	1.23983	1.17942	1.1268	1.47309	1.26029	1.53384	2.31896	1.69845	1.83524	1.56595	1.20926	1.38527	2.10162	1.4114	0.885614	1.8197	NA	1.67396	1.95798	0.975121	1.29762
GSMG0002008	Insig2	insulin induced gene 2	chr1:121304353-121332589	2900053I11Rik,C730043J18Rik,Insig-2	ENSMUSG00000003721	72999	e3.0	12618	12685	chr1	121319905	121319972	-	14.0142	13.5225	13.7094	14.6372	15.5031	14.2306	15.7364	14.6058	18.453	18.4969	15.4572	15.014	12.4147	16.7249	17.7736	13.3291	12.5957	15.901	12.6797	13.1945	15.6058	12.6456	14.1925
GSMG0002008	Insig2	insulin induced gene 2	chr1:121304353-121332589	2900053I11Rik,C730043J18Rik,Insig-2	ENSMUSG00000003721	72999	e3.0	12686	12993	chr1	121319597	121319904	-	17.8405	19.6014	19.1991	22.3707	21.017	20.5188	21.8537	23.8542	22.6576	25.702	21.7287	21.3453	21.1099	25.4628	24.4171	20.3514	19.659	20.1644	23.7327	19.4345	21.0698	19.4033	19.6452
GSMG0002008	Insig2	insulin induced gene 2	chr1:121304353-121332589	2900053I11Rik,C730043J18Rik,Insig-2	ENSMUSG00000003721	72999	e4.0	20265	20389	chr1	121312201	121312325	-	12.7741	12.5145	11.8176	14.086	15.0046	12.4783	13.8779	16.5598	14.5639	16.8614	17.3568	11.7266	13.6722	17.2853	15.3796	13.8588	12.9461	12.4166	12.8241	12.2396	14.7522	13.8047	13.0992
GSMG0002008	Insig2	insulin induced gene 2	chr1:121304353-121332589	2900053I11Rik,C730043J18Rik,Insig-2	ENSMUSG00000003721	72999	e5.0	25284	25450	chr1	121307140	121307306	-	15.8401	17.0902	13.4774	20.1246	19.2742	13.2453	16.7341	19.5034	16.7889	21.2167	18.1101	17.4331	15.5139	19.1869	19.7787	17.8349	14.1574	15.869	18.5435	16.6669	19.2282	18.5747	20.6246
GSMG0002008	Insig2	insulin induced gene 2	chr1:121304353-121332589	2900053I11Rik,C730043J18Rik,Insig-2	ENSMUSG00000003721	72999	e6.0	25627	25726	chr1	121306864	121306963	-	14.6075	12.9975	16.9035	21.9593	19.4049	13.5928	16.745	19.9054	13.4768	16.8302	17.8122	16.5095	14.072	13.4015	18.2979	16.2635	13.5609	15.6492	19.4227	11.9616	14.4122	16.2288	18.8461
GSMG0002008	Insig2	insulin induced gene 2	chr1:121304353-121332589	2900053I11Rik,C730043J18Rik,Insig-2	ENSMUSG00000003721	72999	e7.0	26643	28237	chr1	121304353	121305947	-	14.5509	15.4304	14.8973	17.1113	15.7321	13.8801	17.1112	17.5311	15.6024	17.7586	17.0591	16.0863	14.9606	15.4728	16.6135	16.3695	14.6827	17.7411	18.5089	14.6878	15.9054	14.6712	17.5243
GSMG0002008	Insig2	insulin induced gene 2	chr1:121304353-121332589	2900053I11Rik,C730043J18Rik,Insig-2	ENSMUSG00000003721	72999	e2.0	4566	4898	chr1	121327692	121328024	-	NA	NA	1.02241	NA	1.14847	1.05191	0.976501	1.28417	1.09735	1.34214	1.18899	NA	0.951969	0.924258	1.52412	0.95321	NA	1.47482	0.990011	0.880842	NA	NA	NA
GSMG0002010	Htr5b	5-hydroxytryptamine (serotonin) receptor 5B	chr1:121509775-121528465	NULL	ENSMUSG00000050534	15564	e1.0	1	1053	chr1	121527413	121528465	-	3.07442	4.38124	2.6536	2.60169	3.35526	4.75943	3.00992	NA	NA	NA	NA	NA	NA	NA	NA	NA	NA	NA	NA	NA	NA	NA	NA
GSMG0002010	Htr5b	5-hydroxytryptamine (serotonin) receptor 5B	chr1:121509775-121528465	NULL	ENSMUSG00000050534	15564	e2.0	17743	18691	chr1	121509775	121510723	-	5.69731	8.15679	4.23057	4.70714	4.91854	7.52469	6.11942	NA	NA	NA	NA	NA	NA	NA	NA	NA	NA	NA	NA	NA	NA	NA	NA
GSMG0002011	Ddx18	DEAD (Asp-Glu-Ala-Asp) box polypeptide 18	chr1:121553835-121567980	2310005B10Rik	ENSMUSG00000001674	66942	e10.0	10463	10576	chr1	121557405	121557518	-	6.58187	8.04024	5.80013	8.37395	6.8777	6.28489	8.06152	8.57847	6.0198	5.89506	7.1359	8.04979	7.37024	6.18097	6.40625	6.98639	6.56084	7.37337	7.39526	8.95464	6.63003	8.15731	5.86792
GSMG0002011	Ddx18	DEAD (Asp-Glu-Ala-Asp) box polypeptide 18	chr1:121553835-121567980	2310005B10Rik	ENSMUSG00000001674	66942	e11.0	12234	12290	chr1	121555691	121555747	-	4.11951	7.05026	7.01331	7.36761	5.86781	4.84432	7.11654	6.8424	4.2403	5.70112	5.62622	6.93696	7.08593	5.7684	4.46425	7.23227	6.14914	6.60938	5.16463	6.70801	6.65539	5.31339	5.80488
GSMG0002011	Ddx18	DEAD (Asp-Glu-Ala-Asp) box polypeptide 18	chr1:121553835-121567980	2310005B10Rik	ENSMUSG00000001674	66942	e12.0	12588	12765	chr1	121555216	121555393	-	6.53839	8.50879	8.53278	10.1502	7.9788	7.39823	6.82277	9.17823	5.60888	7.22558	7.45592	10.9323	10.7422	6.68921	7.44583	11.5408	9.04501	10.1233	7.01118	8.82049	8.65997	8.58719	11.3493
GSMG0002011	Ddx18	DEAD (Asp-Glu-Ala-Asp) box polypeptide 18	chr1:121553835-121567980	2310005B10Rik	ENSMUSG00000001674	66942	e13.0	13843	14146	chr1	121553835	121554138	-	6.08792	6.04957	6.1302	6.5839	4.96678	5.72893	4.83826	5.14996	4.86245	3.11591	5.17545	4.93012	4.98984	4.80165	4.88738	6.4964	6.38932	6.2392	5.60596	5.18196	4.90208	4.41604	5.48856
GSMG0002011	Ddx18	DEAD (Asp-Glu-Ala-Asp) box polypeptide 18	chr1:121553835-121567980	2310005B10Rik	ENSMUSG00000001674	66942	e1.0	1	190	chr1	121567791	121567980	-	3.12653	4.06191	4.14459	3.91569	3.26978	3.1336	2.96988	3.01843	3.51171	3.19358	2.51779	2.58393	3.45336	3.96582	3.22971	4.00697	2.21479	3.8073	2.82964	5.79191	3.48795	4.02269	3.5117
GSMG0002011	Ddx18	DEAD (Asp-Glu-Ala-Asp) box polypeptide 18	chr1:121553835-121567980	2310005B10Rik	ENSMUSG00000001674	66942	e2.0	1813	2100	chr1	121565881	121566168	-	9.38146	11.1264	9.41284	9.57965	8.35572	9.02717	7.66637	9.63184	8.64005	9.07875	7.61135	9.02027	9.07225	10.3784	9.01871	8.5802	10.7272	9.11405	8.07141	9.1935	8.32749	9.62905	9.33329
GSMG0002011	Ddx18	DEAD (Asp-Glu-Ala-Asp) box polypeptide 18	chr1:121553835-121567980	2310005B10Rik	ENSMUSG00000001674	66942	e3.0	3378	3488	chr1	121564493	121564603	-	4.83538	8.1021	5.16169	6.52988	4.82151	5.43697	3.78111	4.41975	4.12737	4.10896	4.93973	5.46861	4.96721	4.55813	6.41974	4.50012	6.04226	5.4935	4.80749	4.82302	4.69529	4.80448	5.10919
GSMG0002011	Ddx18	DEAD (Asp-Glu-Ala-Asp) box polypeptide 18	chr1:121553835-121567980	2310005B10Rik	ENSMUSG00000001674	66942	e4.0	5787	5922	chr1	121562059	121562194	-	8.20616	12.0354	7.75436	9.21283	6.59145	8.44372	6.82874	7.87818	8.99267	7.67496	6.37636	8.8833	9.8804	7.73261	8.42672	7.02497	8.98764	8.22199	8.49097	9.29174	8.79578	9.11455	7.36382
GSMG0002011	Ddx18	DEAD (Asp-Glu-Ala-Asp) box polypeptide 18	chr1:121553835-121567980	2310005B10Rik	ENSMUSG00000001674	66942	e5.0	6191	6291	chr1	121561690	121561790	-	10.1516	9.14107	8.03392	11.2109	8.81748	10.5185	7.26586	8.42836	11.3141	8.55765	8.62201	7.71214	8.72944	7.56009	8.2568	7.56978	8.43137	9.36785	7.37172	9.2277	8.9502	8.72335	8.66134
GSMG0002011	Ddx18	DEAD (Asp-Glu-Ala-Asp) box polypeptide 18	chr1:121553835-121567980	2310005B10Rik	ENSMUSG00000001674	66942	e6.0	6386	6700	chr1	121561281	121561595	-	7.82194	9.37838	8.67647	8.98006	9.00488	8.54379	7.3127	8.20068	7.82776	8.50494	9.7439	8.61987	8.16604	8.42376	6.19394	8.07973	8.4726	9.37653	7.7917	9.23525	9.28306	7.87782	7.56984
GSMG0002011	Ddx18	DEAD (Asp-Glu-Ala-Asp) box polypeptide 18	chr1:121553835-121567980	2310005B10Rik	ENSMUSG00000001674	66942	e7.0	7710	7849	chr1	121560132	121560271	-	8.27275	8.76027	5.17566	6.89067	6.50525	6.38538	7.23588	8.21089	7.67357	5.96324	9.38359	7.68068	7.93269	6.35326	7.35683	7.42797	8.26317	9.84191	7.47201	8.84756	6.60765	9.55697	8.57599
GSMG0002011	Ddx18	DEAD (Asp-Glu-Ala-Asp) box polypeptide 18	chr1:121553835-121567980	2310005B10Rik	ENSMUSG00000001674	66942	e8.0	8654	8815	chr1	121559166	121559327	-	4.78578	5.96929	4.80663	5.59518	7.19328	5.86179	5.67591	6.40453	6.46915	4.76435	6.58844	8.0351	5.64005	5.86334	4.82839	7.28478	7.10159	7.71394	6.14101	6.75731	7.71705	6.14163	6.43053
GSMG0002011	Ddx18	DEAD (Asp-Glu-Ala-Asp) box polypeptide 18	chr1:121553835-121567980	2310005B10Rik	ENSMUSG00000001674	66942	e9.0	9418	9570	chr1	121558411	121558563	-	14.0448	12.3667	11.9049	13.7714	13.8714	14.1509	12.8172	11.0672	10.8677	10.5702	10.813	12.694	10.2528	11.7798	10.2845	14.7502	10.7281	15.2962	13.7642	13.1992	13.1679	14.7854	12.6651
GSMG0002013	Dpp10	dipeptidylpeptidase 10	chr1:123332139-124045559	6430601K09Rik,DPRP3	ENSMUSG00000036815	269109	e1.0	1	189	chr1	124045371	124045559	-	3.05587	3.3481	3.66854	3.52879	4.17445	1.5678	3.35429	0.812178	1.13302	1.24727	1.25907	NA	1.76275	0.969891	0.994681	24.0333	21.6758	22.0333	14.669	20.3644	17.7676	17.2987	18.6491
GSMG0002013	Dpp10	dipeptidylpeptidase 10	chr1:123332139-124045559	6430601K09Rik,DPRP3	ENSMUSG00000036815	269109	e2.0	359244	359343	chr1	123686217	123686316	-	8.43336	11.1468	10.9666	7.83524	12.2504	5.85427	7.62219	2.21583	2.10202	1.68239	2.93594	2.21568	2.06883	2.62118	1.72191	45.7377	35.3958	46.1933	33.507	38.0272	41.475	39.2408	42.9647
GSMG0002013	Dpp10	dipeptidylpeptidase 10	chr1:123332139-124045559	6430601K09Rik,DPRP3	ENSMUSG00000036815	269109	e3.0	559432	559487	chr1	123486073	123486128	-	8.03695	9.99633	7.68149	6.6026	12.7788	3.03922	8.75118	2.67848	1.12325	2.39779	3.45557	2.18185	2.09328	1.32755	1.71171	32.7744	30.9762	35.0875	26.8527	30.1885	37.5975	35.2699	46.3596
GSMG0002013	Dpp10	dipeptidylpeptidase 10	chr1:123332139-124045559	6430601K09Rik,DPRP3	ENSMUSG00000036815	269109	e4.0	559585	559666	chr1	123485894	123485975	-	10.812	9.55177	10.216	6.65994	11.8277	4.35266	9.32456	2.10175	1.68875	2.44853	2.98734	2.08463	2.57187	1.52725	2.25224	37.1186	36.7129	40.1762	32.1554	31.1392	36.0704	38.3183	46.2943
GSMG0002013	Dpp10	dipeptidylpeptidase 10	chr1:123332139-124045559	6430601K09Rik,DPRP3	ENSMUSG00000036815	269109	e5.0	600239	600359	chr1	123445201	123445321	-	7.42061	10.5217	8.68262	5.545	8.41733	5.72667	8.62637	2.22522	1.79844	2.17699	2.4406	2.08767	2.45142	1.57001	3.15002	40.1348	33.2262	32.3538	28.866	31.7605	33.4519	36.4861	39.1161
GSMG0002013	Dpp10	dipeptidylpeptidase 10	chr1:123332139-124045559	6430601K09Rik,DPRP3	ENSMUSG00000036815	269109	e6.0	612475	612629	chr1	123432931	123433085	-	14.1559	15.1383	13.9982	9.3593	14.3831	8.42344	13.1574	3.38752	3.45574	3.53723	4.47089	3.3656	3.16515	3.59715	4.21164	62.1236	52.66	49.4381	50.8303	53.3503	49.5745	50.1232	56.5953
GSMG0002013	Dpp10	dipeptidylpeptidase 10	chr1:123332139-124045559	6430601K09Rik,DPRP3	ENSMUSG00000036815	269109	e7.0	621850	621947	chr1	123423613	123423710	-	15.1431	13.4667	12.9722	10.6154	14.7344	8.35405	10.3008	3.3018	2.65253	2.80591	5.46071	2.61558	1.93785	3.04275	3.13874	53.1606	44.106	48.9626	42.4905	48.4025	54.3861	50.4537	52.8868
GSMG0002013	Dpp10	dipeptidylpeptidase 10	chr1:123332139-124045559	6430601K09Rik,DPRP3	ENSMUSG00000036815	269109	e8.0	633726	633849	chr1	123411711	123411834	-	13.1622	13.0752	12.7469	10.8593	14.5392	8.17331	8.00176	3.90582	2.11659	3.00576	2.73777	2.60554	1.91518	3.17987	2.84144	51.169	50.8137	45.8573	41.691	43.2224	52.697	42.6899	50.0877
GSMG0002013	Dpp10	dipeptidylpeptidase 10	chr1:123332139-124045559	6430601K09Rik,DPRP3	ENSMUSG00000036815	269109	e9.0	642689	642727	chr1	123402833	123402871	-	11.4173	10.4562	11.4526	8.91091	10.3177	6.6207	8.36184	3.33923	1.33842	3.21889	2.37125	1.86267	1.92652	2.56743	4.27344	49.806	50.0586	43.3768	39.5344	42.3472	46.2869	38.9054	42.9512
GSMG0002013	Dpp10	dipeptidylpeptidase 10	chr1:123332139-124045559	6430601K09Rik,DPRP3	ENSMUSG00000036815	269109	e10.0	646932	647039	chr1	123398521	123398628	-	14.739	12.9553	16.4828	9.20675	16.1659	8.59053	13.287	3.13538	2.73411	4.43647	2.87154	1.6176	2.76653	3.12573	5.17637	54.7535	57.1806	51.6756	57.7254	49.4629	58.4357	50.121	50.6686
GSMG0002013	Dpp10	dipeptidylpeptidase 10	chr1:123332139-124045559	6430601K09Rik,DPRP3	ENSMUSG00000036815	269109	e11.0	660547	660638	chr1	123384922	123385013	-	17.2335	15.3324	17.3364	10.603	15.7371	10.1982	13.3847	3.01869	2.58442	4.22659	3.22548	1.82244	3.9657	3.99451	3.9301	57.9195	55.4941	55.9344	52.8101	47.2318	51.0893	51.0732	57.8349
GSMG0002013	Dpp10	dipeptidylpeptidase 10	chr1:123332139-124045559	6430601K09Rik,DPRP3	ENSMUSG00000036815	269109	e12.0	661228	661275	chr1	123384285	123384332	-	11.1184	11.218	13.4235	8.4793	12.4718	6.43046	7.94178	1.95649	2.21528	2.64521	3.6123	1.65825	2.12502	2.71382	2.76547	42.0683	37.6177	40.6163	37.5024	37.3767	43.7273	37.0456	42.6002
GSMG0002013	Dpp10	dipeptidylpeptidase 10	chr1:123332139-124045559	6430601K09Rik,DPRP3	ENSMUSG00000036815	269109	e13.0	667312	667433	chr1	123378127	123378248	-	8.89455	12.8607	13.4561	10.3688	14.0034	6.96446	8.25992	2.29448	2.32594	3.42841	3.4323	1.89452	1.98477	2.21305	2.61825	51.8325	38.9357	44.4264	38.6648	46.222	51.3311	44.9104	48.5926
GSMG0002013	Dpp10	dipeptidylpeptidase 10	chr1:123332139-124045559	6430601K09Rik,DPRP3	ENSMUSG00000036815	269109	e14.0	668886	668933	chr1	123376627	123376674	-	10.4115	12.5292	12.6266	12.9489	13.7118	7.37669	13.8975	2.89299	2.73863	4.18773	3.26896	2.39908	2.52549	2.16536	2.40032	48.789	44.2142	46.4271	40.9668	42.3653	52.4	52.9969	52.2765
GSMG0002013	Dpp10	dipeptidylpeptidase 10	chr1:123332139-124045559	6430601K09Rik,DPRP3	ENSMUSG00000036815	269109	e15.0	677687	677785	chr1	123367775	123367873	-	9.01716	11.7906	11.2261	9.98389	11.9189	4.84696	10.21	2.78122	2.0516	3.45377	2.60595	2.33029	2.72974	2.15546	2.4977	43.2005	37.8415	36.6895	32.4977	35.0324	45.3954	46.0729	47.7146
GSMG0002013	Dpp10	dipeptidylpeptidase 10	chr1:123332139-124045559	6430601K09Rik,DPRP3	ENSMUSG00000036815	269109	e16.0	677893	677962	chr1	123367598	123367667	-	7.96308	10.0811	12.9871	8.10178	12.9564	4.90904	10.6139	2.34938	1.82029	1.7612	3.64142	1.75093	2.45134	1.68827	2.51495	42.5832	32.3084	36.4477	30.2223	33.4012	44.068	40.1012	46.8895
GSMG0002013	Dpp10	dipeptidylpeptidase 10	chr1:123332139-124045559	6430601K09Rik,DPRP3	ENSMUSG00000036815	269109	e17.0	691954	692148	chr1	123353412	123353606	-	16.8996	17.2303	15.7954	8.39893	16.0222	10.1408	16.4316	3.18809	2.51369	3.2447	4.3957	2.67391	2.20204	3.85626	4.36956	57.4685	54.3842	55.7432	51.345	47.2445	52.5865	52.6055	61.5181
GSMG0002013	Dpp10	dipeptidylpeptidase 10	chr1:123332139-124045559	6430601K09Rik,DPRP3	ENSMUSG00000036815	269109	e18.0	692872	692926	chr1	123352634	123352688	-	14.0637	12.7885	12.7003	6.90786	12.8947	8.25691	13.2981	2.63596	2.13791	2.04121	2.84847	2.07852	2.33802	2.47277	3.69971	47.6403	36.2104	44.1103	36.9998	38.0478	44.0502	42.6458	45.1436
GSMG0002013	Dpp10	dipeptidylpeptidase 10	chr1:123332139-124045559	6430601K09Rik,DPRP3	ENSMUSG00000036815	269109	e19.0	703844	703943	chr1	123341617	123341716	-	12.1054	12.0879	13.3991	6.34584	11.7441	6.81489	10.507	2.68232	1.84867	1.61648	3.04708	2.24602	2.32419	2.38496	3.06528	52.0059	36.9202	40.773	39.7945	35.6877	43.3313	35.2827	48.5746
GSMG0002013	Dpp10	dipeptidylpeptidase 10	chr1:123332139-124045559	6430601K09Rik,DPRP3	ENSMUSG00000036815	269109	e20.0	704182	704240	chr1	123341320	123341378	-	12.1343	15.3201	19.8151	8.38984	14.7748	8.25726	15.7612	2.3698	3.29856	1.84664	3.36833	2.43455	2.95748	3.19029	3.85465	54.8853	51.9282	53.344	53.4983	41.3037	54.0534	46.5706	59.2498
GSMG0002013	Dpp10	dipeptidylpeptidase 10	chr1:123332139-124045559	6430601K09Rik,DPRP3	ENSMUSG00000036815	269109	e21.0	704383	704455	chr1	123341105	123341177	-	10.6847	12.0116	14.1042	7.315	12.4354	5.12714	10.2251	1.84703	1.52528	2.31736	2.72506	1.93892	1.98475	2.50228	3.41736	39.649	33.3189	41.4778	39.3997	32.4487	41	41.2169	48.9592
GSMG0002013	Dpp10	dipeptidylpeptidase 10	chr1:123332139-124045559	6430601K09Rik,DPRP3	ENSMUSG00000036815	269109	e22.0	708663	708736	chr1	123336824	123336897	-	12.9116	12.7976	17.4353	11.1619	15.4956	5.3803	10.4093	1.76362	2.77421	1.55983	2.93494	1.7851	2.61587	2.34563	3.45975	49.0943	37.1614	46.7837	42.297	40.4143	46.6011	45.6091	57.1451
GSMG0002013	Dpp10	dipeptidylpeptidase 10	chr1:123332139-124045559	6430601K09Rik,DPRP3	ENSMUSG00000036815	269109	e23.0	711177	713421	chr1	123332139	123334383	-	7.5626	7.344	8.80474	5.68341	7.75621	4.51439	7.52502	1.42539	1.31371	1.89397	1.87471	1.07515	1.27056	1.43127	1.72128	29.3773	26.5251	28.2015	23.905	24.6679	29.4122	26.6199	31.9547
GSMG0002029	Actr3	ARP3 actin-related protein 3	chr1:125392905-125435727	1200003A09Rik,Arp3	ENSMUSG00000026341	74117	e3.0	17424	17479	chr1	125418249	125418304	-	28.708	32.5155	28.6148	32.8552	26.3822	32.1361	26.9888	24.1875	25.3584	22.6683	24.1314	23.1969	18.9216	25.8438	23.7917	13.3229	10.7563	12.7106	12.3956	14.124	10.9061	11.1469	13.629
GSMG0002029	Actr3	ARP3 actin-related protein 3	chr1:125392905-125435727	1200003A09Rik,Arp3	ENSMUSG00000026341	74117	ae1.0	79	178	chr1	125435550	125435649	-	3.78571	3.36369	2.86288	2.79947	3.96403	4.76236	2.60873	2.66829	2.91398	1.94684	2.54192	1.76434	2.62184	2.19254	1.72614	2.65287	1.18112	1.28241	NA	2.18533	1.11257	1.29168	1.05592
GSMG0002029	Actr3	ARP3 actin-related protein 3	chr1:125392905-125435727	1200003A09Rik,Arp3	ENSMUSG00000026341	74117	e4.0	19348	19472	chr1	125416256	125416380	-	72.2685	90.2591	77.448	90.5596	81.7311	96.8668	81.1728	67.9258	67.0431	63.3504	71.3758	67.0293	65.714	68.0317	71.5455	28.7575	31.5795	32.6237	36.4797	32.0295	31.3881	31.5829	35.3499
GSMG0002029	Actr3	ARP3 actin-related protein 3	chr1:125392905-125435727	1200003A09Rik,Arp3	ENSMUSG00000026341	74117	e5.0	24354	24464	chr1	125411264	125411374	-	49.3196	65.1172	60.1787	65.8757	60.7896	64.4693	58.6069	52.0437	47.8281	45.8803	54.8279	55.8133	49.1668	43.033	49.097	22.7437	20.9746	22.9657	23.1821	22.6712	25.1478	23.3432	29.5023
GSMG0002029	Actr3	ARP3 actin-related protein 3	chr1:125392905-125435727	1200003A09Rik,Arp3	ENSMUSG00000026341	74117	ae2.0	179	270	chr1	125435458	125435549	-	42.4651	48.8338	43.4209	38.0734	46.9463	63.822	44.2677	37.4021	32.6005	28.4524	33.6452	21.5621	36.729	36.5994	29.8038	26.7717	17.1285	17.7685	13.4323	26.3113	17.2164	18.6579	14.5394
GSMG0002029	Actr3	ARP3 actin-related protein 3	chr1:125392905-125435727	1200003A09Rik,Arp3	ENSMUSG00000026341	74117	e6.0	27113	27208	chr1	125408520	125408615	-	122.308	147.588	138.143	147.755	140.222	156.508	133.186	112.03	107.75	110.886	116.356	131.419	110.412	101.119	122.951	51.467	47.6503	53.2843	61.4651	48.4629	59.2478	56.9894	59.9957
GSMG0002029	Actr3	ARP3 actin-related protein 3	chr1:125392905-125435727	1200003A09Rik,Arp3	ENSMUSG00000026341	74117	e7.0	28329	28436	chr1	125407292	125407399	-	180.408	205.823	188.775	205.845	190.09	223.84	208.694	149.995	149.775	150.599	150.079	164.904	150.181	142.205	166.49	67.9429	71.438	77.3062	83.7232	67.7801	69.2538	76.498	81.086
GSMG0002029	Actr3	ARP3 actin-related protein 3	chr1:125392905-125435727	1200003A09Rik,Arp3	ENSMUSG00000026341	74117	e8.0	29740	29883	chr1	125405845	125405988	-	153.217	182.496	172.324	195.693	166.761	191.84	182.569	138.309	131.471	130.487	138.974	154.214	146.538	130.904	147.254	64.6403	63.2842	68.3716	72.2643	63.4162	62.3041	67.1012	77.4755
GSMG0002029	Actr3	ARP3 actin-related protein 3	chr1:125392905-125435727	1200003A09Rik,Arp3	ENSMUSG00000026341	74117	e9.0	32162	32335	chr1	125403393	125403566	-	184.888	210.544	195.764	221.929	200.545	223.092	213.504	159.485	150.543	158.36	151.173	173.765	162.608	154.038	162.073	72.9051	75.9605	81.0917	81.4584	70.8846	71.2519	75.4248	92.5414
GSMG0002029	Actr3	ARP3 actin-related protein 3	chr1:125392905-125435727	1200003A09Rik,Arp3	ENSMUSG00000026341	74117	e10.0	38184	38276	chr1	125397452	125397544	-	250.907	300.375	279.692	310.36	264.777	294.706	282.424	216.946	220.244	215.007	215.709	235.127	225.909	213.003	236.75	100.4	103.006	113.202	117.28	95.1411	98.9685	111.672	123.273
GSMG0002029	Actr3	ARP3 actin-related protein 3	chr1:125392905-125435727	1200003A09Rik,Arp3	ENSMUSG00000026341	74117	e11.0	38496	38621	chr1	125397107	125397232	-	270	287.811	273.052	290.037	267.224	301.307	306.192	211.244	218.968	215.708	201.596	214.283	217.702	210.396	233.795	96.5084	116.372	106.902	122.085	88.7124	101.61	99.917	124.043
GSMG0002029	Actr3	ARP3 actin-related protein 3	chr1:125392905-125435727	1200003A09Rik,Arp3	ENSMUSG00000026341	74117	e12.0	40577	40660	chr1	125395068	125395151	-	178.912	201.058	174.951	185.728	178.863	205.013	187.067	138.508	152.007	147.843	135.838	139.71	135.79	139.933	149.235	68.8865	70.4735	70.9435	76.7386	63.6655	66.8824	67.0652	84.5365
GSMG0002029	Actr3	ARP3 actin-related protein 3	chr1:125392905-125435727	1200003A09Rik,Arp3	ENSMUSG00000026341	74117	e13.0	41638	42823	chr1	125392905	125394090	-	99.5155	126.377	122.365	117.864	111.085	124.609	118.771	92.108	82.752	78.8923	92.3986	105.347	87.6569	76.2519	88.6464	44.1147	41.514	44.6849	48.4664	40.5619	45.161	47.4435	58.2295
GSMG0002029	Actr3	ARP3 actin-related protein 3	chr1:125392905-125435727	1200003A09Rik,Arp3	ENSMUSG00000026341	74117	e2.0	271	443	chr1	125435285	125435457	-	65.3727	68.8653	70.4511	66.734	63.8649	80.6014	70.0523	54.9383	54.2086	48.026	51.2276	38.1079	53.4687	57.3488	54.8179	36.9386	26.316	25.5695	25.1912	38.5479	25.4027	26.3963	24.4661
GSMG0002029	Actr3	ARP3 actin-related protein 3	chr1:125392905-125435727	1200003A09Rik,Arp3	ENSMUSG00000026341	74117	e1.0	1	74	chr1	125435654	125435727	-	5.22235	2.40817	3.6418	3.07738	5.11922	5.44751	2.78135	1.64918	1.90383	1.86057	1.0309	1.00293	1.96211	1.87562	2.2493	2.92287	NA	NA	NA	2.74534	NA	NA	NA
GSMG0002029	Actr3	ARP3 actin-related protein 3	chr1:125392905-125435727	1200003A09Rik,Arp3	ENSMUSG00000026341	74117	e1.0	75	78	chr1	125435650	125435653	-	7.42149	4.84774	5.72456	4.14903	6.82982	7.81865	5.19525	2.50756	3.45122	2.57291	1.70049	1.85765	3.0491	2.85838	3.94729	4.51391	1.64232	NA	1.07904	4.19404	1.26008	1.36279	0.880897
GSMG0002033	Lypd1	Ly6/Plaur domain containing 1	chr1:125867624-125912930	2700050C12Rik,C530008O16Rik,Lynx2	ENSMUSG00000026344	72585	e2.0	715	1092	chr1	125911839	125912216	-	12.8767	14.6227	13.7818	13.1102	14.0454	14.4436	15.0794	4.47596	5.39449	5.72565	5.39051	3.95675	4.49203	5.52279	5.58573	1.86134	0.982688	4.09745	3.12835	5.06552	1.07933	2.58522	3.9333
GSMG0002033	Lypd1	Ly6/Plaur domain containing 1	chr1:125867624-125912930	2700050C12Rik,C530008O16Rik,Lynx2	ENSMUSG00000026344	72585	e3.0	1544	1628	chr1	125911303	125911387	-	NA	0.843451	NA	NA	NA	0.936835	NA	NA	0.863201	NA	NA	NA	NA	NA	NA	NA	NA	NA	NA	NA	NA	NA	NA
GSMG0002033	Lypd1	Ly6/Plaur domain containing 1	chr1:125867624-125912930	2700050C12Rik,C530008O16Rik,Lynx2	ENSMUSG00000026344	72585	e4.0	2403	2540	chr1	125910391	125910528	-	57.0562	62.2266	59.5995	65.3726	61.6559	67.791	68.5131	25.7075	28.7181	32.6001	28.7127	19.3844	20.6621	23.4659	26.2748	5.34425	4.87298	11.9586	16.2297	8.97935	5.50511	11.0579	21.5762
GSMG0002033	Lypd1	Ly6/Plaur domain containing 1	chr1:125867624-125912930	2700050C12Rik,C530008O16Rik,Lynx2	ENSMUSG00000026344	72585	e5.0	39360	45307	chr1	125867624	125873571	-	22.5575	24.3153	23.9621	27.3855	27.2635	25.8593	30.9795	10.2643	11.1395	13.2163	11.299	9.31508	9.74526	10.446	11.7229	1.86089	2.24116	5.69705	6.08705	4.25069	2.15025	3.87649	9.26802
GSMG0002033	Lypd1	Ly6/Plaur domain containing 1	chr1:125867624-125912930	2700050C12Rik,C530008O16Rik,Lynx2	ENSMUSG00000026344	72585	e1.0	1	57	chr1	125912874	125912930	-	NA	1.03243	NA	NA	NA	NA	0.993411	NA	NA	NA	NA	NA	NA	NA	NA	NA	NA	NA	NA	NA	NA	NA	NA
GSMG0002034	Nckap5	NCK-associated protein 5	chr1:125913637-126830632	D130011D22Rik,E030049G20Rik,LOC380609	ENSMUSG00000049690	210356	e5.0	706522	706590	chr1	126124043	126124111	-	NA	NA	NA	NA	NA	1.02801	NA	NA	NA	NA	NA	NA	NA	NA	NA	NA	NA	NA	NA	NA	NA	NA	NA
GSMG0002034	Nckap5	NCK-associated protein 5	chr1:125913637-126830632	D130011D22Rik,E030049G20Rik,LOC380609	ENSMUSG00000049690	210356	e11.0	815984	816062	chr1	126014571	126014649	-	NA	NA	NA	NA	NA	0.842938	NA	NA	NA	NA	NA	NA	NA	NA	NA	NA	NA	NA	NA	NA	NA	NA	NA
GSMG0002034	Nckap5	NCK-associated protein 5	chr1:125913637-126830632	D130011D22Rik,E030049G20Rik,LOC380609	ENSMUSG00000049690	210356	e12.0	848936	849250	chr1	125981383	125981697	-	NA	NA	NA	NA	NA	0.978605	NA	NA	NA	NA	NA	NA	NA	NA	NA	NA	NA	NA	NA	NA	NA	NA	NA
GSMG0002034	Nckap5	NCK-associated protein 5	chr1:125913637-126830632	D130011D22Rik,E030049G20Rik,LOC380609	ENSMUSG00000049690	210356	e13.0	853571	853707	chr1	125976926	125977062	-	NA	NA	NA	NA	NA	0.861859	NA	NA	NA	NA	NA	NA	NA	NA	NA	NA	NA	NA	NA	NA	NA	NA	NA
GSMG0002044	Tmem163	transmembrane protein 163	chr1:127486554-127678021	2610024A01Rik,SV31	ENSMUSG00000026347	72160	e3.0	125218	125261	chr1	127552761	127552804	-	2.57797	2.98608	1.88205	1.42663	4.21487	1.20784	2.16829	2.0042	2.51361	3.50238	2.39523	2.74787	1.8076	1.89702	2.77864	NA	NA	2.05678	3.26491	1.13709	NA	NA	1.47182
GSMG0002044	Tmem163	transmembrane protein 163	chr1:127486554-127678021	2610024A01Rik,SV31	ENSMUSG00000026347	72160	e4.0	126605	126696	chr1	127551326	127551417	-	3.90475	2.66968	2.86925	2.34787	3.76771	1.56043	2.45174	3.24397	3.49585	3.9317	2.05377	3.65551	2.71454	2.91298	4.50717	1.01318	NA	3.15981	3.01318	1.09242	1.03321	NA	1.74386
GSMG0002044	Tmem163	transmembrane protein 163	chr1:127486554-127678021	2610024A01Rik,SV31	ENSMUSG00000026347	72160	e5.0	158581	158677	chr1	127519345	127519441	-	3.03206	4.15955	3.41545	2.55161	3.10099	2.35038	4.19666	6.12038	4.82304	5.25622	3.98141	5.69091	4.86101	5.13128	7.4291	1.15827	0.915796	2.98779	3.42644	1.19154	1.47133	1.08729	1.36574
GSMG0002044	Tmem163	transmembrane protein 163	chr1:127486554-127678021	2610024A01Rik,SV31	ENSMUSG00000026347	72160	e6.0	177727	177838	chr1	127500184	127500295	-	3.8389	3.7467	3.23115	3.10236	2.8445	3.42784	4.91112	4.60345	5.6906	5.9837	3.81656	5.58726	4.92757	5.38181	8.45921	1.13066	2.35757	2.49162	4.16871	0.867157	1.14984	1.54291	NA
GSMG0002044	Tmem163	transmembrane protein 163	chr1:127486554-127678021	2610024A01Rik,SV31	ENSMUSG00000026347	72160	e7.0	182163	182304	chr1	127495718	127495859	-	2.19554	2.72997	3.26595	3.00997	2.78686	2.25396	4.65352	3.65857	3.0094	4.85932	2.92411	3.47287	3.30201	3.32126	4.8969	0.883981	1.2391	1.99368	2.70517	1.1337	1.10901	NA	NA
GSMG0002044	Tmem163	transmembrane protein 163	chr1:127486554-127678021	2610024A01Rik,SV31	ENSMUSG00000026347	72160	e8.0	186362	187680	chr1	127490342	127491660	-	2.31507	1.7579	1.95979	1.73466	2.22375	1.40482	2.87746	2.64736	2.61469	2.96737	2.79607	1.86241	2.54535	2.43504	3.56728	NA	NA	0.93836	1.71631	NA	NA	NA	0.903406
GSMG0002044	Tmem163	transmembrane protein 163	chr1:127486554-127678021	2610024A01Rik,SV31	ENSMUSG00000026347	72160	e2.0	9252	9371	chr1	127668651	127668770	-	2.00872	2.91578	2.28635	1.46854	2.62085	1.33004	2.99561	2.0758	2.63056	3.71193	4.59142	2.31606	2.48979	2.41564	5.38885	NA	NA	1.63297	2.06924	1.29638	1.37287	NA	1.18254
GSMG0002047	2900009J06Rik	RIKEN cDNA 2900009J06 gene	chr1:127753615-127774057	NULL	ENSMUSG00000102014	100502745	e1.0	1	130	chr1	127773928	127774057	-	2.08258	NA	NA	1.09711	1.49508	1.16746	1.64237	NA	NA	1.20607	1.06489	1.00989	1.17692	NA	1.03418	NA	NA	NA	NA	0.936552	NA	NA	NA
GSMG0002047	2900009J06Rik	RIKEN cDNA 2900009J06 gene	chr1:127753615-127774057	NULL	ENSMUSG00000102014	100502745	e2.0	20105	20443	chr1	127753615	127753953	-	2.49637	2.48184	2.10426	1.52856	3.05389	2.91619	2.92333	1.33038	1.57429	2.02942	1.77596	1.74553	1.63767	1.64241	1.63422	NA	NA	NA	NA	1.12026	NA	1.17055	1.20592
GSMG0002051	Zranb3	zinc finger, RAN-binding domain containing 3	chr1:127954179-128103048	4933425L19Rik	ENSMUSG00000036086	226409	e10.0	103589	103708	chr1	127999341	127999460	-	0.911761	0.978989	1.22331	0.925338	NA	NA	1.5959	NA	NA	1.37534	1.0805	NA	0.825126	1.65103	NA	0.863434	1.10415	NA	NA	1.22147	NA	NA	1.38638
GSMG0002051	Zranb3	zinc finger, RAN-binding domain containing 3	chr1:127954179-128103048	4933425L19Rik	ENSMUSG00000036086	226409	e11.0	106077	106196	chr1	127996853	127996972	-	1.35912	NA	1.12667	NA	0.962589	NA	0.938123	1.13267	NA	1.2725	NA	1.07516	0.910312	NA	NA	NA	NA	1.18524	NA	1.18186	1.1523	NA	NA
GSMG0002051	Zranb3	zinc finger, RAN-binding domain containing 3	chr1:127954179-128103048	4933425L19Rik	ENSMUSG00000036086	226409	e12.0	110070	110249	chr1	127992800	127992979	-	1.62783	1.591	1.87425	NA	1.84106	NA	1.17887	2.21336	0.781812	1.06343	1.49926	1.58251	1.40922	1.25636	0.855874	1.37133	NA	1.30987	NA	NA	1.22797	1.56622	1.30762
GSMG0002051	Zranb3	zinc finger, RAN-binding domain containing 3	chr1:127954179-128103048	4933425L19Rik	ENSMUSG00000036086	226409	e3.0	11039	11206	chr1	128091843	128092010	-	1.46488	NA	1.45632	NA	0.948156	0.936041	1.81418	1.17376	1.42069	0.905375	0.827434	1.12076	0.96749	1.14063	NA	1.51816	1.14401	NA	1.60002	1.10578	0.974215	1.50206	NA
GSMG0002051	Zranb3	zinc finger, RAN-binding domain containing 3	chr1:127954179-128103048	4933425L19Rik	ENSMUSG00000036086	226409	e13.0	114903	115052	chr1	127987997	127988146	-	2.53519	1.52674	2.58665	1.51883	1.06138	1.04498	1.6756	1.43301	1.06659	1.3297	1.22631	1.54486	1.83547	1.93698	1.99013	1.51694	1.27787	1.55964	1.10882	1.25127	NA	2.04133	2.19524
GSMG0002051	Zranb3	zinc finger, RAN-binding domain containing 3	chr1:127954179-128103048	4933425L19Rik	ENSMUSG00000036086	226409	e15.0	126505	126910	chr1	127976139	127976544	-	6.12542	6.0827	4.34523	6.27776	5.06961	7.95041	5.2715	2.39819	2.1048	2.86599	2.23303	3.0162	2.76535	2.6485	1.89979	2.31986	1.6032	1.52652	1.77887	1.67447	1.30133	1.75658	2.19587
GSMG0002051	Zranb3	zinc finger, RAN-binding domain containing 3	chr1:127954179-128103048	4933425L19Rik	ENSMUSG00000036086	226409	e16.0	129905	130102	chr1	127972947	127973144	-	5.09903	6.33143	5.4339	6.04388	6.37051	9.16082	6.75807	2.73615	2.72946	2.3204	3.56622	2.72859	2.40644	2.49758	2.56295	1.86918	1.49104	2.26809	1.80555	1.80125	1.7119	1.56136	1.80014
GSMG0002051	Zranb3	zinc finger, RAN-binding domain containing 3	chr1:127954179-128103048	4933425L19Rik	ENSMUSG00000036086	226409	e17.0	135080	135171	chr1	127967878	127967969	-	6.10737	9.02303	7.06479	7.49975	9.19199	7.39012	5.68281	2.96353	3.10358	3.44437	2.98496	3.50441	2.09751	2.44267	3.26163	1.64426	1.78901	2.94649	1.53599	1.82933	1.73617	1.97406	1.13546
GSMG0002051	Zranb3	zinc finger, RAN-binding domain containing 3	chr1:127954179-128103048	4933425L19Rik	ENSMUSG00000036086	226409	e18.0	137885	137986	chr1	127965063	127965164	-	6.72641	9.35115	5.41741	7.29258	6.76281	7.59203	5.66081	3.24928	3.84107	3.8383	2.35212	3.14466	3.56488	3.4733	3.73269	1.18802	1.38748	2.21114	2.26874	1.73473	1.50309	1.75114	1.22539
GSMG0002051	Zranb3	zinc finger, RAN-binding domain containing 3	chr1:127954179-128103048	4933425L19Rik	ENSMUSG00000036086	226409	e19.0	139146	139288	chr1	127963761	127963903	-	6.73368	8.88159	4.07993	7.81222	6.84862	9.39014	7.89074	3.20664	2.57347	3.51734	2.62084	3.00327	2.80627	3.35456	3.75908	1.47623	1.2748	2.08577	2.95074	1.25256	1.8172	1.12629	1.67404
GSMG0002051	Zranb3	zinc finger, RAN-binding domain containing 3	chr1:127954179-128103048	4933425L19Rik	ENSMUSG00000036086	226409	e20.0	142180	142290	chr1	127960759	127960869	-	6.28171	9.22376	5.09854	7.31241	5.42829	10.0198	6.97257	3.42208	2.23862	3.29995	2.68271	3.07589	2.16609	3.53212	1.22356	1.33156	NA	2.47509	2.38235	1.95351	1.50902	2.36315	NA
GSMG0002051	Zranb3	zinc finger, RAN-binding domain containing 3	chr1:127954179-128103048	4933425L19Rik	ENSMUSG00000036086	226409	e21.0	142949	143339	chr1	127959710	127960100	-	8.37885	9.55634	5.97814	6.72132	7.31099	12.0437	8.17771	2.67519	2.96892	3.13295	3.18782	2.91324	2.98636	4.11039	1.86231	1.55899	1.38564	2.31469	1.93607	1.77788	2.05881	1.99375	0.863916
GSMG0002051	Zranb3	zinc finger, RAN-binding domain containing 3	chr1:127954179-128103048	4933425L19Rik	ENSMUSG00000036086	226409	e22.0	146381	146512	chr1	127956537	127956668	-	7.28811	8.71839	6.35821	9.11985	6.95484	9.94512	9.51434	3.08306	3.12527	2.73307	3.35257	2.91932	3.32002	2.47353	2.94571	1.71732	1.78892	2.451	2.02288	1.87426	2.12806	1.21062	2.31921
GSMG0002051	Zranb3	zinc finger, RAN-binding domain containing 3	chr1:127954179-128103048	4933425L19Rik	ENSMUSG00000036086	226409	e23.0	147984	148870	chr1	127954179	127955065	-	5.54111	6.60755	5.86107	6.29894	5.49224	7.23559	6.26167	2.64029	2.25204	2.51991	2.58437	2.31922	2.48246	2.12724	1.79364	1.23594	1.34708	1.79434	2.12801	1.39357	1.43037	1.36126	1.61585
GSMG0002051	Zranb3	zinc finger, RAN-binding domain containing 3	chr1:127954179-128103048	4933425L19Rik	ENSMUSG00000036086	226409	e4.0	45049	45067	chr1	128057982	128058000	-	NA	NA	2.11308	NA	NA	1.06533	1.56532	1.12479	1.1781	0.904583	0.83926	NA	NA	0.91668	NA	1.77292	1.82077	NA	NA	NA	1.19828	1.57475	NA
GSMG0002051	Zranb3	zinc finger, RAN-binding domain containing 3	chr1:127954179-128103048	4933425L19Rik	ENSMUSG00000036086	226409	e5.0	62053	62231	chr1	128040818	128040996	-	NA	NA	1.28353	1.02013	1.12795	1.46244	1.01727	1.61514	1.18095	0.935895	1.26961	1.26125	1.10723	0.963269	0.837051	1.28264	NA	1.24556	1.19507	1.41113	1.51006	1.14377	1.21597
GSMG0002051	Zranb3	zinc finger, RAN-binding domain containing 3	chr1:127954179-128103048	4933425L19Rik	ENSMUSG00000036086	226409	e6.0	66420	66651	chr1	128036398	128036629	-	1.45444	0.91671	0.877622	1.3055	0.964769	1.26777	1.06806	1.13035	1.62613	1.15839	1.41758	0.984882	1.1688	0.848188	1.0783	1.13104	2.03089	1.61014	2.21222	1.43895	NA	1.21619	0.985858
GSMG0002051	Zranb3	zinc finger, RAN-binding domain containing 3	chr1:127954179-128103048	4933425L19Rik	ENSMUSG00000036086	226409	e7.0	70115	70200	chr1	128032849	128032934	-	NA	NA	NA	NA	NA	NA	NA	NA	1.30763	0.941871	NA	NA	1.37671	0.781618	1.37287	NA	1.64423	1.96644	NA	1.18512	NA	NA	1.35266
GSMG0002051	Zranb3	zinc finger, RAN-binding domain containing 3	chr1:127954179-128103048	4933425L19Rik	ENSMUSG00000036086	226409	e2.0	578	796	chr1	128102253	128102471	-	NA	NA	NA	NA	NA	NA	NA	0.794257	NA	0.953478	NA	NA	NA	0.89577	NA	NA	NA	NA	NA	NA	NA	0.970124	NA
GSMG0002051	Zranb3	zinc finger, RAN-binding domain containing 3	chr1:127954179-128103048	4933425L19Rik	ENSMUSG00000036086	226409	e8.0	85320	85491	chr1	128017558	128017729	-	1.25953	NA	0.903502	NA	NA	NA	0.867119	1.02457	NA	0.859693	NA	NA	1.02322	1.04995	1.13319	NA	NA	NA	NA	NA	1.15423	1.29848	1.15945
GSMG0002051	Zranb3	zinc finger, RAN-binding domain containing 3	chr1:127954179-128103048	4933425L19Rik	ENSMUSG00000036086	226409	e9.0	86890	87006	chr1	128016043	128016159	-	1.4484	NA	1.47725	1.00243	1.51962	NA	1.06	NA	0.85085	1.32205	1.61899	NA	1.49097	1.46477	1.05694	1.2198	1.89847	1.07782	NA	1.13425	NA	NA	1.6814
GSMG0002056	Lct	lactase	chr1:128284756-128328318	LOC226413,LPH,Lphl	ENSMUSG00000026354	226413	e3.0	15181	15264	chr1	128313055	128313138	-	15.71	14.4231	14.9578	19.9395	12.8688	10.463	12.0247	8.75727	9.75989	6.87582	8.43815	6.06088	5.97306	6.46781	6.09343	1.34025	NA	1.61425	1.92009	1.44507	1.84492	1.27618	0.956758
GSMG0002056	Lct	lactase	chr1:128284756-128328318	LOC226413,LPH,Lphl	ENSMUSG00000026354	226413	e4.0	16682	16784	chr1	128311535	128311637	-	14.8266	13.9118	11.7519	20.716	12.644	10.6035	12.8133	7.92874	10.5073	8.46692	10.7782	6.30761	6.41429	6.60369	6.15583	0.938453	1.48999	1.94182	1.25553	NA	1.72749	NA	1.33083
GSMG0002056	Lct	lactase	chr1:128284756-128328318	LOC226413,LPH,Lphl	ENSMUSG00000026354	226413	e5.0	17724	17802	chr1	128310517	128310595	-	12.0089	9.93231	10.3248	18.4306	11.4441	8.16785	10.5169	6.10363	8.90566	7.04451	6.6225	5.93448	4.49543	5.45197	6.48453	1.0451	1.13489	1.43339	1.16496	1.14596	1.02968	NA	NA
GSMG0002056	Lct	lactase	chr1:128284756-128328318	LOC226413,LPH,Lphl	ENSMUSG00000026354	226413	e6.0	20043	20763	chr1	128307556	128308276	-	7.39432	7.6489	8.45303	10.7493	8.96715	6.58589	7.50172	4.6194	5.0194	4.22492	4.50013	3.80202	4.51175	4.07583	4.19709	NA	NA	NA	0.948214	NA	NA	NA	NA
GSMG0002056	Lct	lactase	chr1:128284756-128328318	LOC226413,LPH,Lphl	ENSMUSG00000026354	226413	e7.0	23922	24567	chr1	128303752	128304397	-	9.13921	8.98266	8.91608	13.0078	10.3631	8.43614	6.11407	5.94054	6.19558	4.96877	5.03182	4.81718	4.87044	4.21912	4.43874	NA	NA	1.50574	1.49266	0.891346	NA	NA	NA
GSMG0002056	Lct	lactase	chr1:128284756-128328318	LOC226413,LPH,Lphl	ENSMUSG00000026354	226413	e8.0	26924	28480	chr1	128299839	128301395	-	12.6819	13.0039	11.9025	18.2797	13.9111	11.1675	11.236	7.61995	7.2005	7.73546	7.51552	7.53556	6.77372	6.10783	6.39949	0.989016	NA	1.22051	1.64805	1.12568	1.04782	1.04277	NA
GSMG0002056	Lct	lactase	chr1:128284756-128328318	LOC226413,LPH,Lphl	ENSMUSG00000026354	226413	e9.0	29585	29853	chr1	128298466	128298734	-	15.3948	16.9047	15.9778	24.0984	17.4544	13.2643	14.9018	9.10071	9.58707	8.86931	10.1284	9.32194	7.74406	7.59838	6.81881	1.38363	1.02713	1.38031	2.58211	1.21974	1.48784	0.998106	1.14898
GSMG0002056	Lct	lactase	chr1:128284756-128328318	LOC226413,LPH,Lphl	ENSMUSG00000026354	226413	e10.0	32956	33246	chr1	128295073	128295363	-	18.4483	15.8744	14.1599	19.9468	18.1169	15.631	14.8993	8.71022	10.2654	11.326	9.54949	8.57357	8.71305	8.72986	7.49591	2.26138	3.11603	3.32524	2.93142	2.68387	2.10427	1.8842	2.50904
GSMG0002056	Lct	lactase	chr1:128284756-128328318	LOC226413,LPH,Lphl	ENSMUSG00000026354	226413	e11.0	33995	34193	chr1	128294126	128294324	-	12.7768	14.0903	14.1562	17.8332	16.797	11.9683	14.9898	9.32817	9.53642	7.7356	7.7322	7.61019	7.85597	7.43686	6.63048	1.491	2.35997	1.31934	2.67519	3.32255	2.72883	2.05363	2.01389
GSMG0002056	Lct	lactase	chr1:128284756-128328318	LOC226413,LPH,Lphl	ENSMUSG00000026354	226413	e12.0	34490	34692	chr1	128293627	128293829	-	14.4512	18.1452	15.5224	21.031	17.6516	12.2287	13.6798	9.38237	9.5675	9.50882	9.84983	7.32783	8.17209	7.66556	7.27493	2.61282	2.6073	2.2056	4.13392	3.15413	2.97381	2.21032	3.08471
GSMG0002056	Lct	lactase	chr1:128284756-128328318	LOC226413,LPH,Lphl	ENSMUSG00000026354	226413	e13.0	36287	36396	chr1	128291923	128292032	-	14.7645	15.1341	14.3065	17.1608	15.9564	11.5795	14.9764	8.63498	7.31868	9.24931	11.1084	8.04028	7.04334	7.10689	8.17387	2.84757	3.54711	2.99817	4.15833	2.02541	2.34784	1.86436	1.18168
GSMG0002056	Lct	lactase	chr1:128284756-128328318	LOC226413,LPH,Lphl	ENSMUSG00000026354	226413	e14.0	39234	39368	chr1	128288951	128289085	-	17.947	16.7195	19.2297	26.1523	20.1112	15.2049	16.428	11.2887	10.1661	11.7461	13.5508	9.7037	9.99326	9.0772	9.87877	3.15316	3.14591	3.80674	3.0905	2.86838	3.3137	2.42558	3.12401
GSMG0002056	Lct	lactase	chr1:128284756-128328318	LOC226413,LPH,Lphl	ENSMUSG00000026354	226413	e15.0	40605	40828	chr1	128287491	128287714	-	19.4836	17.5041	19.5526	26.0837	18.8438	16.7836	20.7095	11.0511	12.1942	10.4368	11.9176	11.8294	10.3206	11.0645	10.2911	2.94407	3.35443	3.17218	3.3405	2.72882	3.15773	1.8757	3.65278
GSMG0002056	Lct	lactase	chr1:128284756-128328318	LOC226413,LPH,Lphl	ENSMUSG00000026354	226413	e16.0	41633	41863	chr1	128286456	128286686	-	17.4732	17.1986	18.4318	22.3287	18.9256	14.8967	16.6458	7.7608	11.3308	8.71911	10.3875	8.75533	10.1277	10.0044	8.7996	2.88366	1.86508	3.92591	3.0084	3.69063	2.39475	2.12762	2.19509
GSMG0002056	Lct	lactase	chr1:128284756-128328318	LOC226413,LPH,Lphl	ENSMUSG00000026354	226413	e17.0	42983	43563	chr1	128284756	128285336	-	11.13	13.8218	12.7904	15.1523	12.7615	10.7986	12.9649	6.15524	7.71407	6.1143	6.81658	4.95021	5.63966	5.52046	5.66388	2.00436	1.12389	2.35813	3.10457	2.18855	1.7651	1.57288	1.64329
GSMG0002056	Lct	lactase	chr1:128284756-128328318	LOC226413,LPH,Lphl	ENSMUSG00000026354	226413	e2.0	9181	9260	chr1	128319059	128319138	-	14.5188	14.2186	14.5289	16.5226	15.2828	10.0487	14.5065	8.60097	7.88543	6.51665	7.73558	7.01434	6.06077	6.67795	5.7688	1.59279	NA	1.30996	2.33823	1.37385	1.62372	1.06219	NA
GSMG0002057	Mcm6	minichromosome maintenance complex component 6	chr1:128331575-128359705	D1Wsu22e,Mcmd6	ENSMUSG00000026355	17219	e5.0	10237	10355	chr1	128349351	128349469	-	4.51745	5.97062	7.57118	8.90108	6.22533	3.43257	3.79971	4.45583	3.8617	6.00068	3.93095	4.08445	6.0868	4.92462	4.15731	6.96752	11.0421	5.14644	6.06354	4.12304	8.21218	9.82375	7.36645
GSMG0002057	Mcm6	minichromosome maintenance complex component 6	chr1:128331575-128359705	D1Wsu22e,Mcmd6	ENSMUSG00000026355	17219	e5.0	10356	10402	chr1	128349304	128349350	-	6.49563	5.48275	7.79547	9.53799	5.51875	4.28032	3.65969	4.42532	4.4183	6.6503	5.58417	4.25691	6.94183	3.86928	6.02505	8.26794	13.2157	7.69727	7.11739	5.80914	9.05678	9.86998	7.97126
GSMG0002057	Mcm6	minichromosome maintenance complex component 6	chr1:128331575-128359705	D1Wsu22e,Mcmd6	ENSMUSG00000026355	17219	e6.0	10636	10690	chr1	128349016	128349070	-	5.07488	4.28242	6.65998	8.11288	4.8628	3.64025	4.05769	4.18964	5.10627	6.16192	4.22703	3.76307	5.29277	4.17969	4.54204	7.86017	11.2536	7.07214	6.31082	5.68672	8.53698	6.75187	6.08159
GSMG0002057	Mcm6	minichromosome maintenance complex component 6	chr1:128331575-128359705	D1Wsu22e,Mcmd6	ENSMUSG00000026355	17219	e6.0	10691	10781	chr1	128348925	128349015	-	4.60261	3.85104	6.62202	8.25038	5.86372	4.30375	5.37769	4.64944	4.3966	6.04032	4.10262	5.17152	4.41766	4.61422	5.25432	6.95818	8.26142	7.6786	6.46087	6.86353	8.63851	6.14074	5.35406
GSMG0002057	Mcm6	minichromosome maintenance complex component 6	chr1:128331575-128359705	D1Wsu22e,Mcmd6	ENSMUSG00000026355	17219	e7.0	11187	11337	chr1	128348369	128348519	-	6.79543	5.3044	9.62568	9.34014	6.50486	6.08006	5.90683	5.23104	4.93819	6.07339	5.93806	6.68422	4.98639	5.73192	6.38809	8.87966	9.20329	8.11675	8.34279	8.49839	8.06795	9.55476	8.93847
GSMG0002057	Mcm6	minichromosome maintenance complex component 6	chr1:128331575-128359705	D1Wsu22e,Mcmd6	ENSMUSG00000026355	17219	e8.0	13693	13834	chr1	128345872	128346013	-	7.79809	4.76007	9.94387	9.91395	6.57822	3.77888	5.27854	4.28089	4.43701	6.3701	5.014	5.86706	5.23754	5.42198	5.3491	10.3553	11.3557	8.4958	6.7592	8.90478	7.86036	9.63571	9.59952
GSMG0002057	Mcm6	minichromosome maintenance complex component 6	chr1:128331575-128359705	D1Wsu22e,Mcmd6	ENSMUSG00000026355	17219	e9.0	15268	15409	chr1	128344297	128344438	-	4.43977	4.03504	6.572	6.68383	4.1753	3.70674	2.90644	3.82172	3.5451	4.08913	3.19632	4.60043	4.39647	4.31415	3.90063	7.49265	7.39381	4.78609	6.20074	6.70359	6.63641	5.71356	6.40219
GSMG0002057	Mcm6	minichromosome maintenance complex component 6	chr1:128331575-128359705	D1Wsu22e,Mcmd6	ENSMUSG00000026355	17219	e10.0	16188	16295	chr1	128343411	128343518	-	4.25531	5.73929	8.35621	5.349	5.42687	4.31902	4.75454	5.05134	3.99869	3.65498	2.96787	4.73793	6.44476	3.76446	4.8834	9.36876	6.63899	7.06629	7.9047	6.48829	8.4549	7.76422	6.73336
GSMG0002057	Mcm6	minichromosome maintenance complex component 6	chr1:128331575-128359705	D1Wsu22e,Mcmd6	ENSMUSG00000026355	17219	e11.0	18266	18421	chr1	128341285	128341440	-	4.16867	4.40983	7.99267	6.09415	6.0491	3.73455	3.66263	5.29568	3.79169	4.85927	3.99603	5.89138	6.52466	3.2111	4.06665	9.47345	6.20645	7.33981	8.31306	7.05116	7.31455	9.19342	9.18359
GSMG0002057	Mcm6	minichromosome maintenance complex component 6	chr1:128331575-128359705	D1Wsu22e,Mcmd6	ENSMUSG00000026355	17219	e12.0	20228	20356	chr1	128339350	128339478	-	3.86672	5.10834	5.39382	5.61403	5.95236	3.28108	3.20586	3.98369	3.07956	4.08734	4.14924	5.47029	4.49987	3.23154	3.23069	8.99881	5.84042	6.94569	6.52647	6.07137	6.71121	8.34757	8.97954
GSMG0002057	Mcm6	minichromosome maintenance complex component 6	chr1:128331575-128359705	D1Wsu22e,Mcmd6	ENSMUSG00000026355	17219	e13.0	21429	21590	chr1	128338116	128338277	-	5.41508	4.33724	8.55316	8.42866	6.56658	4.23187	5.35579	4.80754	5.13967	5.66311	6.05021	5.87871	6.65258	4.79265	4.12084	9.02139	11.1483	8.15414	9.43679	8.67935	7.60762	8.94458	9.69984
GSMG0002057	Mcm6	minichromosome maintenance complex component 6	chr1:128331575-128359705	D1Wsu22e,Mcmd6	ENSMUSG00000026355	17219	e14.0	23841	23976	chr1	128335730	128335865	-	4.17494	3.98109	8.83192	8.71767	7.33506	5.50475	7.77169	4.35047	5.11433	5.82452	5.56015	5.32836	5.89066	5.72854	4.75311	8.85352	9.35219	9.39664	10.086	7.7512	7.57578	8.15238	9.25162
GSMG0002057	Mcm6	minichromosome maintenance complex component 6	chr1:128331575-128359705	D1Wsu22e,Mcmd6	ENSMUSG00000026355	17219	e1.0	1	247	chr1	128359459	128359705	-	1.14198	NA	1.68307	NA	1.33577	NA	NA	0.97622	1.16007	0.846833	NA	0.993685	1.17704	0.994068	1.0188	1.96895	1.2583	0.9414	1.15049	2.9677	1.0822	1.49858	1.66124
GSMG0002057	Mcm6	minichromosome maintenance complex component 6	chr1:128331575-128359705	D1Wsu22e,Mcmd6	ENSMUSG00000026355	17219	e15.0	24788	24943	chr1	128334763	128334918	-	6.9383	5.31083	9.72476	9.95668	6.14368	5.25603	6.42036	3.94159	4.7213	6.41121	4.21625	6.22708	6.55415	5.66985	4.72934	9.42485	11.8351	8.1775	11.4512	9.48529	7.3843	9.90937	9.74419
GSMG0002057	Mcm6	minichromosome maintenance complex component 6	chr1:128331575-128359705	D1Wsu22e,Mcmd6	ENSMUSG00000026355	17219	e16.0	26050	26189	chr1	128333517	128333656	-	6.1369	5.1534	8.87055	9.95335	6.68467	4.6754	6.41946	5.75714	4.48336	5.08727	5.54702	5.4968	6.15114	5.87842	5.56738	11.8404	10.819	9.5535	9.34525	8.05794	8.67155	10.8619	10.7778
GSMG0002057	Mcm6	minichromosome maintenance complex component 6	chr1:128331575-128359705	D1Wsu22e,Mcmd6	ENSMUSG00000026355	17219	e17.0	27655	28131	chr1	128331575	128332051	-	4.40341	3.29131	7.19058	6.3288	4.15833	2.80541	3.37481	3.00024	3.42285	3.27862	2.95053	3.72294	4.44618	3.45709	3.76465	7.09627	7.51715	5.55365	7.34325	5.55818	6.34791	6.68582	6.60099
GSMG0002057	Mcm6	minichromosome maintenance complex component 6	chr1:128331575-128359705	D1Wsu22e,Mcmd6	ENSMUSG00000026355	17219	e2.0	4047	4193	chr1	128355513	128355659	-	3.86631	2.8049	5.53533	4.65221	5.20241	2.76806	3.17337	3.33255	5.18823	4.8656	3.26311	5.58143	2.92107	2.94445	3.6575	6.05641	7.23418	7.08184	7.07932	6.58999	6.23792	7.08672	7.515
GSMG0002057	Mcm6	minichromosome maintenance complex component 6	chr1:128331575-128359705	D1Wsu22e,Mcmd6	ENSMUSG00000026355	17219	e3.0	6136	6246	chr1	128353460	128353570	-	5.72625	4.36442	5.9481	7.30781	5.45209	3.6299	3.53967	4.57239	3.8848	5.15872	3.96873	7.90812	5.43193	4.05278	4.30531	7.36781	9.1172	7.86363	7.65479	8.51607	6.47705	7.7543	7.73397
GSMG0002057	Mcm6	minichromosome maintenance complex component 6	chr1:128331575-128359705	D1Wsu22e,Mcmd6	ENSMUSG00000026355	17219	e4.0	8024	8273	chr1	128351433	128351682	-	4.89754	4.30154	6.54313	6.07781	5.57637	3.12435	4.21091	3.93493	3.22888	4.64589	4.30867	4.67381	5.21609	4.04607	3.11896	6.16971	6.49855	6.08801	5.29173	5.73704	6.81313	7.18504	6.84008
GSMG0002058	Dars	aspartyl-tRNA synthetase	chr1:128363708-128417416	5730439G15Rik	ENSMUSG00000026356	226414	e5.0	11949	12051	chr1	128405366	128405468	-	34.5557	46.2954	35.9603	39.0806	37.3219	44.1066	36.7011	44.372	48.3782	50.0302	45.6763	49.9354	53.4694	47.898	47.7941	58.9639	71.2077	57.3682	59.2443	61.6134	62.0138	71.2211	65.6837
GSMG0002058	Dars	aspartyl-tRNA synthetase	chr1:128363708-128417416	5730439G15Rik	ENSMUSG00000026356	226414	e2.0	2006	2063	chr1	128415354	128415411	-	31.6391	35.7804	31.9489	32.2286	33.6227	33.8942	31.7985	39.0617	43.7287	38.6523	45.6595	50.862	43.33	41.2176	42.0009	51.4151	58.2415	48.5934	46.4146	48.5086	54.2214	60.0433	51.1638
GSMG0002058	Dars	aspartyl-tRNA synthetase	chr1:128363708-128417416	5730439G15Rik	ENSMUSG00000026356	226414	e6.0	26044	26146	chr1	128391271	128391373	-	27.7047	37.5747	31.7098	35.5223	33.5879	32.6872	25.9483	39.3998	39.6402	40.2761	40.4729	44.2959	48.0065	40.8919	42.1552	60.9657	61.6006	49.8554	41.414	54.1181	55.3312	64.2631	55.7491
GSMG0002058	Dars	aspartyl-tRNA synthetase	chr1:128363708-128417416	5730439G15Rik	ENSMUSG00000026356	226414	e1.0	1	265	chr1	128417152	128417416	-	18.2996	22.1727	18.469	19.4988	19.9959	21.6039	21.0899	22.9177	25.308	26.038	26.9107	24.3454	26.5555	24.0341	27.9658	31.5919	36.1749	27.1053	30.9352	32.003	28.1915	37.2308	26.2284
GSMG0002058	Dars	aspartyl-tRNA synthetase	chr1:128363708-128417416	5730439G15Rik	ENSMUSG00000026356	226414	e7.0	28218	28298	chr1	128389119	128389199	-	37.227	45.0068	39.0549	45.2607	39.0437	38.6841	37.5144	46.883	49.2917	48.4599	50.4818	54.7773	57.8721	52.1671	57.5149	68.3837	73.0486	62.621	59.0898	61.5168	66.6829	65.9797	54.9487
GSMG0002058	Dars	aspartyl-tRNA synthetase	chr1:128363708-128417416	5730439G15Rik	ENSMUSG00000026356	226414	e8.0	30241	30300	chr1	128387117	128387176	-	42.8651	55.8779	51.5108	57.7189	47.5944	48.2187	50.4917	61.3972	65.151	62.3817	60.586	68.6852	73.3123	64.0799	67.8292	79.9493	87.1248	75.662	79.4369	75.8649	81.8368	81.0039	72.4979
GSMG0002058	Dars	aspartyl-tRNA synthetase	chr1:128363708-128417416	5730439G15Rik	ENSMUSG00000026356	226414	e3.0	3665	3757	chr1	128413660	128413752	-	40.9748	48.0656	37.8006	39.9451	42.0994	44.3301	37.7307	50.2359	52.2653	51.7335	52.6802	61.6241	57.2362	53.9629	52.4039	62.2965	77.5183	69.4642	57.3434	67.3319	73.1777	75.492	66.4025
GSMG0002058	Dars	aspartyl-tRNA synthetase	chr1:128363708-128417416	5730439G15Rik	ENSMUSG00000026356	226414	e9.0	38540	38651	chr1	128378766	128378877	-	39.8154	51.2442	45.3285	51.2437	40.324	42.1468	40.3691	50.3239	52.6919	53.5212	53.9467	66.1397	61.0897	53.9542	54.4725	68.7545	73.5831	60.2181	64.6119	68.3137	75.5038	79.2376	69.181
GSMG0002058	Dars	aspartyl-tRNA synthetase	chr1:128363708-128417416	5730439G15Rik	ENSMUSG00000026356	226414	e10.0	41105	41239	chr1	128376178	128376312	-	15.7748	27.4191	27.6137	25.7473	21.0161	20.9806	17.6241	33.0277	24.3899	22.5739	35.2595	44.5629	34.8377	25.6903	29.2398	44.9929	34.7146	31.8756	35.3748	39.7947	49.0929	51.9533	44.0805
GSMG0002058	Dars	aspartyl-tRNA synthetase	chr1:128363708-128417416	5730439G15Rik	ENSMUSG00000026356	226414	e11.0	43333	43480	chr1	128373937	128374084	-	13.0196	30.4831	29.1704	20.7741	21.1014	17.2906	14.9522	37.9132	21.5991	21.6546	35.5469	46.2299	34.5983	22.5305	27.0396	43.4478	26.5738	32.5066	32.7202	38.4888	54.1914	58.6297	50.3347
GSMG0002058	Dars	aspartyl-tRNA synthetase	chr1:128363708-128417416	5730439G15Rik	ENSMUSG00000026356	226414	e12.0	45131	45277	chr1	128372140	128372286	-	43.8351	58.0967	54.1266	51.5844	48.4027	44.1786	42.8315	61.2431	57.9868	56.7895	60.8138	77.1217	64.3618	60.2341	61.1092	79.1234	74.3667	73.6531	75.0548	74.2709	85.5131	94.3787	82.6035
GSMG0002058	Dars	aspartyl-tRNA synthetase	chr1:128363708-128417416	5730439G15Rik	ENSMUSG00000026356	226414	e13.0	47882	47924	chr1	128369493	128369535	-	41.8951	51.447	46.6856	52.1652	47.1139	41.3828	40.2971	52.3799	53.5428	51.0857	50.4246	66.973	59.3295	58.7547	57.3885	78.7282	68.5262	65.0669	66.6824	74.3858	77.2878	87.6366	71.0427
GSMG0002058	Dars	aspartyl-tRNA synthetase	chr1:128363708-128417416	5730439G15Rik	ENSMUSG00000026356	226414	e14.0	48972	49052	chr1	128368365	128368445	-	37.9168	51.0348	46.4398	49.9361	50.1758	39.5599	38.6715	56.382	48.6376	51.8645	57.2441	70.6618	60.367	53.5964	55.2735	83.4624	67.5527	62.297	62.7882	77.3784	81.2744	84.3021	75.5514
GSMG0002058	Dars	aspartyl-tRNA synthetase	chr1:128363708-128417416	5730439G15Rik	ENSMUSG00000026356	226414	e15.0	50385	50496	chr1	128366921	128367032	-	42.4223	56.635	46.3533	54.533	50.2399	49.5739	50.0465	54.9661	52.4025	60.9044	61.0193	74.0396	65.6755	64.8684	63.9985	88.7812	86.565	72.7223	73.8452	83.8624	91.4577	93.6379	83.1319
GSMG0002058	Dars	aspartyl-tRNA synthetase	chr1:128363708-128417416	5730439G15Rik	ENSMUSG00000026356	226414	e16.0	50648	50719	chr1	128366698	128366769	-	42.7581	49.0254	41.6595	46.0155	43.6908	45.6259	45.4195	48.1787	49.2832	52.517	47.6335	57.2957	52.5619	51.4141	50.7005	79.2629	80.207	67.7202	73.0342	70.7204	78.9121	79.1787	67.9555
GSMG0002058	Dars	aspartyl-tRNA synthetase	chr1:128363708-128417416	5730439G15Rik	ENSMUSG00000026356	226414	e17.0	53092	53709	chr1	128363708	128364325	-	16.1981	17.1845	15.9176	17.8782	17.5248	17.7206	18.5391	19.4849	18.1746	18.2922	19.0667	21.5286	20.8655	17.3592	19.505	28.3592	31.4933	23.192	26.7696	25.1663	27.7378	30.4197	26.8608
GSMG0002059	Cxcr4	chemokine (C-X-C motif) receptor 4	chr1:128588199-128592299	b2b220Clo,CD184,Cmkar4,fusin,PB-CKR,Sdf1r	ENSMUSG00000045382	12767	e1.0	1	104	chr1	128592196	128592299	-	NA	NA	NA	NA	NA	NA	NA	NA	NA	NA	NA	NA	NA	NA	NA	5.65652	4.67674	6.05225	3.90343	3.81712	6.45496	3.89959	4.3565
GSMG0002059	Cxcr4	chemokine (C-X-C motif) receptor 4	chr1:128588199-128592299	b2b220Clo,CD184,Cmkar4,fusin,PB-CKR,Sdf1r	ENSMUSG00000045382	12767	e1.0	105	111	chr1	128592189	128592195	-	NA	NA	NA	NA	NA	NA	NA	NA	NA	NA	NA	NA	NA	NA	NA	12.8115	9.20554	11.9255	7.79635	7.93197	11.901	8.41295	9.04893
GSMG0002059	Cxcr4	chemokine (C-X-C motif) receptor 4	chr1:128588199-128592299	b2b220Clo,CD184,Cmkar4,fusin,PB-CKR,Sdf1r	ENSMUSG00000045382	12767	e2.0	2399	4101	chr1	128588199	128589901	-	NA	NA	NA	NA	NA	NA	NA	NA	NA	NA	NA	NA	NA	NA	NA	14.0787	11.3899	12.4357	11.0204	11.1753	13.1619	11.4787	10.6169
GSMG0002064	Cd55	CD55 molecule, decay accelerating factor for complement	chr1:130439026-130462744	complement-glycosylphosphatidylinositol,Cromerbloodgroup,Daf-GPI,Daf1,GPI-DAF	ENSMUSG00000026399	13136	e6.0	10170	10361	chr1	130452384	130452575	-	2.21773	3.1953	2.87803	2.94577	2.77161	3.80563	2.90837	1.55597	2.03965	2.33613	1.66894	2.05165	2.08681	2.55827	1.67022	4.75152	3.0767	6.38319	5.83476	4.58923	4.78744	3.25478	4.39578
GSMG0002064	Cd55	CD55 molecule, decay accelerating factor for complement	chr1:130439026-130462744	complement-glycosylphosphatidylinositol,Cromerbloodgroup,Daf-GPI,Daf1,GPI-DAF	ENSMUSG00000026399	13136	e7.0	13182	13328	chr1	130449417	130449563	-	3.57704	3.31438	2.87824	4.83278	3.29848	3.75517	4.09352	2.39789	2.37621	2.19892	2.00305	1.70345	2.23002	2.42437	1.49092	6.19732	4.99873	6.29454	6.26854	4.97034	4.74135	3.87102	5.07402
GSMG0002064	Cd55	CD55 molecule, decay accelerating factor for complement	chr1:130439026-130462744	complement-glycosylphosphatidylinositol,Cromerbloodgroup,Daf-GPI,Daf1,GPI-DAF	ENSMUSG00000026399	13136	e8.0	14337	14417	chr1	130448328	130448408	-	3.32686	2.58285	2.57332	5.52772	2.97784	2.98639	2.42949	2.9024	2.54972	2.03448	2.24695	2.37717	2.59278	2.14426	1.12657	5.70542	5.33877	8.21152	5.93772	5.88392	5.6995	4.78278	4.82622
GSMG0002064	Cd55	CD55 molecule, decay accelerating factor for complement	chr1:130439026-130462744	complement-glycosylphosphatidylinositol,Cromerbloodgroup,Daf-GPI,Daf1,GPI-DAF	ENSMUSG00000026399	13136	e9.0	15106	15126	chr1	130447619	130447639	-	2.84379	3.08827	2.52615	3.6911	1.68399	2.17421	1.53406	2.19239	2.021	1.72563	2.00593	2.08763	1.59724	1.29002	0.965664	3.64171	4.04464	6.25243	4.07437	2.76832	3.70967	2.82377	4.34022
GSMG0002064	Cd55	CD55 molecule, decay accelerating factor for complement	chr1:130439026-130462744	complement-glycosylphosphatidylinositol,Cromerbloodgroup,Daf-GPI,Daf1,GPI-DAF	ENSMUSG00000026399	13136	ae9.0	15127	16073	chr1	130446672	130447618	-	NA	NA	NA	NA	NA	NA	NA	NA	NA	NA	NA	NA	NA	NA	NA	NA	NA	NA	NA	NA	NA	NA	NA
GSMG0002064	Cd55	CD55 molecule, decay accelerating factor for complement	chr1:130439026-130462744	complement-glycosylphosphatidylinositol,Cromerbloodgroup,Daf-GPI,Daf1,GPI-DAF	ENSMUSG00000026399	13136	e1.0	1	175	chr1	130462570	130462744	-	1.21588	1.37736	1.52325	1.42081	NA	1.17213	NA	NA	0.816461	NA	1.1633	NA	NA	NA	1.26184	1.76174	1.18779	2.15302	1.11889	2.16472	1.28395	1.06788	1.16989
GSMG0002064	Cd55	CD55 molecule, decay accelerating factor for complement	chr1:130439026-130462744	complement-glycosylphosphatidylinositol,Cromerbloodgroup,Daf-GPI,Daf1,GPI-DAF	ENSMUSG00000026399	13136	e10.0	22366	23719	chr1	130439026	130440379	-	1.27325	1.67634	1.2974	2.00466	1.7242	1.46479	1.226	1.07176	NA	1.00304	1.12363	1.22124	0.904503	0.865645	0.854776	2.39974	1.52707	2.40883	2.72775	2.04302	2.05838	1.93903	2.30026
GSMG0002064	Cd55	CD55 molecule, decay accelerating factor for complement	chr1:130439026-130462744	complement-glycosylphosphatidylinositol,Cromerbloodgroup,Daf-GPI,Daf1,GPI-DAF	ENSMUSG00000026399	13136	e3.0	2972	3163	chr1	130459582	130459773	-	2.81608	2.01533	1.85161	2.65369	2.08969	1.96484	2.19023	1.24849	1.69013	2.46626	1.63591	1.40388	1.68827	1.4265	1.46605	4.35444	2.55657	3.7173	6.98005	4.95746	2.89069	4.12039	4.81843
GSMG0002064	Cd55	CD55 molecule, decay accelerating factor for complement	chr1:130439026-130462744	complement-glycosylphosphatidylinositol,Cromerbloodgroup,Daf-GPI,Daf1,GPI-DAF	ENSMUSG00000026399	13136	e4.0	4559	4658	chr1	130458087	130458186	-	3.39687	2.00356	2.0731	2.48464	4.13575	2.50447	2.85217	1.42786	1.02381	2.19211	1.64605	1.53155	1.11312	1.48156	1.48668	4.15628	2.5235	4.73374	4.4919	4.70672	3.14722	4.98236	4.46718
GSMG0002064	Cd55	CD55 molecule, decay accelerating factor for complement	chr1:130439026-130462744	complement-glycosylphosphatidylinositol,Cromerbloodgroup,Daf-GPI,Daf1,GPI-DAF	ENSMUSG00000026399	13136	e5.0	5839	5924	chr1	130456821	130456906	-	3.09752	3.2709	2.59445	1.81166	5.02502	1.86047	3.26091	1.80187	1.84792	2.50996	1.4663	1.64519	1.24566	2.92322	2.03293	3.71926	2.89932	5.53857	6.38691	4.79547	3.32586	4.93035	3.40225
GSMG0002064	Cd55	CD55 molecule, decay accelerating factor for complement	chr1:130439026-130462744	complement-glycosylphosphatidylinositol,Cromerbloodgroup,Daf-GPI,Daf1,GPI-DAF	ENSMUSG00000026399	13136	e2.0	738	923	chr1	130461822	130462007	-	1.77512	1.58552	1.93242	3.51638	2.15995	1.44895	3.26	2.04948	1.28593	1.25952	1.02972	2.15993	1.73762	1.98839	1.3497	4.05829	2.15266	4.08951	4.1908	3.81574	3.68908	3.16431	4.37468
GSMG0002066	C4bp	complement component 4 binding protein	chr1:130634773-130661632	NULL	ENSMUSG00000026405	12269	e5.0	13164	13249	chr1	130648384	130648469	-	NA	NA	NA	NA	NA	NA	NA	2.49195	2.89534	3.59178	2.45803	2.48647	2.20892	1.59568	2.28846	NA	NA	NA	NA	NA	NA	NA	NA
GSMG0002066	C4bp	complement component 4 binding protein	chr1:130634773-130661632	NULL	ENSMUSG00000026405	12269	e6.0	13413	13604	chr1	130648029	130648220	-	NA	NA	NA	NA	NA	NA	NA	1.98943	3.52586	3.37312	2.41262	2.46576	2.17384	1.42147	2.87721	NA	NA	NA	NA	NA	NA	NA	NA
GSMG0002066	C4bp	complement component 4 binding protein	chr1:130634773-130661632	NULL	ENSMUSG00000026405	12269	e7.0	18520	18699	chr1	130642934	130643113	-	NA	NA	NA	NA	NA	NA	NA	2.59174	2.33708	3.10119	2.27576	2.07957	2.76649	2.43575	3.47045	NA	NA	NA	NA	NA	NA	NA	NA
GSMG0002066	C4bp	complement component 4 binding protein	chr1:130634773-130661632	NULL	ENSMUSG00000026405	12269	e8.0	22400	22564	chr1	130639069	130639233	-	NA	NA	NA	NA	NA	NA	NA	2.36466	1.82119	2.86062	2.01141	1.86588	1.54178	1.37317	2.05543	NA	NA	NA	NA	NA	NA	NA	NA
GSMG0002066	C4bp	complement component 4 binding protein	chr1:130634773-130661632	NULL	ENSMUSG00000026405	12269	e9.0	24757	24932	chr1	130636701	130636876	-	NA	NA	NA	NA	NA	NA	NA	1.79046	1.78099	2.06635	2.17456	2.42632	2.45292	1.23308	2.38783	NA	NA	NA	NA	NA	NA	NA	NA
GSMG0002066	C4bp	complement component 4 binding protein	chr1:130634773-130661632	NULL	ENSMUSG00000026405	12269	e3.0	5570	5752	chr1	130655881	130656063	-	NA	NA	NA	NA	NA	NA	NA	NA	1.02571	0.934387	0.821015	1.11972	NA	NA	NA	NA	NA	NA	NA	NA	NA	NA	NA
GSMG0002066	C4bp	complement component 4 binding protein	chr1:130634773-130661632	NULL	ENSMUSG00000026405	12269	e4.0	8212	8308	chr1	130653325	130653421	-	NA	NA	NA	NA	NA	NA	NA	1.9557	4.5143	2.69127	3.01015	3.34571	2.89885	1.33902	1.65285	NA	NA	NA	NA	NA	NA	NA	NA
GSMG0002067	C4bp-ps1 // Pfkfb2	complement component 4 binding protein, pseudogene 1 // 6-phosphofructo-2-kinase/fructose-2,6-biphosphatase 2	chr1:130670202-130729255	4930568D07Rik,C4BPB,PFK-2/FBPase-2geneB	ENSMUSG00000026409,ENSMUSG00000100257	12270.2	e3.0	13435	13535	chr1	130715721	130715821	-	2.74386	2.28619	1.72964	2.48094	2.86262	4.07769	2.68805	2.1692	2.45385	3.00692	2.90468	2.64002	2.64862	3.6505	2.80516	5.22788	5.69908	4.72604	4.58625	5.30691	5.59362	5.34509	4.16481
GSMG0002067	C4bp-ps1 // Pfkfb2	complement component 4 binding protein, pseudogene 1 // 6-phosphofructo-2-kinase/fructose-2,6-biphosphatase 2	chr1:130670202-130729255	4930568D07Rik,C4BPB,PFK-2/FBPase-2geneB	ENSMUSG00000026409,ENSMUSG00000100257	12270.2	e4.0	14680	14790	chr1	130714466	130714576	-	4.8695	5.46762	5.33842	6.41296	6.28464	7.33027	5.89241	7.07108	6.35628	8.58906	5.51799	7.54685	9.29317	6.20626	4.95197	12.7437	11.5287	9.41445	11.0823	10.9208	9.61913	13.1221	11.6171
GSMG0002067	C4bp-ps1 // Pfkfb2	complement component 4 binding protein, pseudogene 1 // 6-phosphofructo-2-kinase/fructose-2,6-biphosphatase 2	chr1:130670202-130729255	4930568D07Rik,C4BPB,PFK-2/FBPase-2geneB	ENSMUSG00000026409,ENSMUSG00000100257	12270.2	e5.0	21055	21075	chr1	130708181	130708201	-	5.32758	6.70574	7.76399	8.83521	7.78386	7.73715	6.36764	7.27291	6.68092	10.4055	6.34913	7.92533	10.3402	7.71078	6.66187	12.614	9.26464	8.78327	10.9067	11.0688	10.2079	15.3512	8.84194
GSMG0002067	C4bp-ps1 // Pfkfb2	complement component 4 binding protein, pseudogene 1 // 6-phosphofructo-2-kinase/fructose-2,6-biphosphatase 2	chr1:130670202-130729255	4930568D07Rik,C4BPB,PFK-2/FBPase-2geneB	ENSMUSG00000026409,ENSMUSG00000100257	12270.2	e5.0	21076	21180	chr1	130708076	130708180	-	6.99597	7.08348	7.16414	10.3405	6.53339	5.46827	6.60662	8.29793	7.2725	8.96853	5.84835	7.57701	7.74541	7.77782	8.10491	11.8211	7.9985	9.91913	12.1151	10.8427	11.9578	12.8032	8.31185
GSMG0002067	C4bp-ps1 // Pfkfb2	complement component 4 binding protein, pseudogene 1 // 6-phosphofructo-2-kinase/fructose-2,6-biphosphatase 2	chr1:130670202-130729255	4930568D07Rik,C4BPB,PFK-2/FBPase-2geneB	ENSMUSG00000026409,ENSMUSG00000100257	12270.2	e6.0	21651	21747	chr1	130707509	130707605	-	6.41551	8.55754	6.83972	9.45798	5.79878	5.46373	6.8452	6.87093	6.58987	7.37305	7.98558	8.54736	6.5935	7.20508	5.07548	11.2789	10.258	10.5955	10.1864	10.7643	11.7246	13.4283	10.345
GSMG0002067	C4bp-ps1 // Pfkfb2	complement component 4 binding protein, pseudogene 1 // 6-phosphofructo-2-kinase/fructose-2,6-biphosphatase 2	chr1:130670202-130729255	4930568D07Rik,C4BPB,PFK-2/FBPase-2geneB	ENSMUSG00000026409,ENSMUSG00000100257	12270.2	e7.0	22138	22204	chr1	130707052	130707118	-	8.14075	6.51063	9.32839	8.84238	7.91291	7.0542	8.27621	6.7534	9.73697	8.60413	8.22738	8.40378	7.77493	6.68367	6.32212	11.7554	10.6664	11.6089	11.4794	13.8978	14.4828	13.0631	13.1605
GSMG0002067	C4bp-ps1 // Pfkfb2	complement component 4 binding protein, pseudogene 1 // 6-phosphofructo-2-kinase/fructose-2,6-biphosphatase 2	chr1:130670202-130729255	4930568D07Rik,C4BPB,PFK-2/FBPase-2geneB	ENSMUSG00000026409,ENSMUSG00000100257	12270.2	e8.0	22339	22413	chr1	130706843	130706917	-	7.21066	8.72843	9.26472	8.32997	7.75937	6.63101	7.72118	7.88593	7.80333	7.74553	7.01337	7.91219	8.53461	6.44191	5.82248	11.8837	10.7716	10.6503	12.0578	13.7707	15.2271	12.6666	12.1189
GSMG0002067	C4bp-ps1 // Pfkfb2	complement component 4 binding protein, pseudogene 1 // 6-phosphofructo-2-kinase/fructose-2,6-biphosphatase 2	chr1:130670202-130729255	4930568D07Rik,C4BPB,PFK-2/FBPase-2geneB	ENSMUSG00000026409,ENSMUSG00000100257	12270.2	e9.0	22774	22830	chr1	130706426	130706482	-	7.19876	10.0053	7.39037	8.07232	9.03108	6.95458	7.48483	9.5993	6.22804	7.44966	8.25549	7.15893	7.54269	8.1281	7.08219	12.6403	12.8235	11.7202	13.541	12.0999	15.5961	13.3107	9.40914
GSMG0002067	C4bp-ps1 // Pfkfb2	complement component 4 binding protein, pseudogene 1 // 6-phosphofructo-2-kinase/fructose-2,6-biphosphatase 2	chr1:130670202-130729255	4930568D07Rik,C4BPB,PFK-2/FBPase-2geneB	ENSMUSG00000026409,ENSMUSG00000100257	12270.2	e10.0	23755	23879	chr1	130705377	130705501	-	11.8809	9.46007	8.05825	8.48623	10.033	7.89677	8.30899	9.98953	7.88913	8.32573	8.02441	7.27572	9.2378	8.38741	6.97425	13.8096	13.8202	14.2604	16.2688	14.3802	16.1103	12.269	11.6753
GSMG0002067	C4bp-ps1 // Pfkfb2	complement component 4 binding protein, pseudogene 1 // 6-phosphofructo-2-kinase/fructose-2,6-biphosphatase 2	chr1:130670202-130729255	4930568D07Rik,C4BPB,PFK-2/FBPase-2geneB	ENSMUSG00000026409,ENSMUSG00000100257	12270.2	e11.0	26818	26837	chr1	130702419	130702438	-	10.7928	9.81746	7.50109	7.95344	8.87249	6.96446	8.18369	7.77025	7.20475	6.80953	5.88669	5.95573	9.77502	8.30497	6.42788	13.3906	12.4887	10.3809	12.0753	11.12	12.9006	12.6747	11.764
GSMG0002067	C4bp-ps1 // Pfkfb2	complement component 4 binding protein, pseudogene 1 // 6-phosphofructo-2-kinase/fructose-2,6-biphosphatase 2	chr1:130670202-130729255	4930568D07Rik,C4BPB,PFK-2/FBPase-2geneB	ENSMUSG00000026409,ENSMUSG00000100257	12270.2	e11.0	26838	27025	chr1	130702231	130702418	-	9.52649	9.27153	7.59978	9.53846	7.87677	6.01706	9.78679	8.0387	7.48675	9.50065	9.2015	6.81975	8.63803	10.0311	8.20641	13.9661	15.2539	13.5514	14.0134	11.4564	11.7807	15.4965	13.1441
GSMG0002067	C4bp-ps1 // Pfkfb2	complement component 4 binding protein, pseudogene 1 // 6-phosphofructo-2-kinase/fructose-2,6-biphosphatase 2	chr1:130670202-130729255	4930568D07Rik,C4BPB,PFK-2/FBPase-2geneB	ENSMUSG00000026409,ENSMUSG00000100257	12270.2	e12.0	27405	27551	chr1	130701705	130701851	-	9.45212	9.17262	10.3559	11.4699	8.86241	7.43761	9.35502	8.37959	11.0766	10.7718	11.0914	8.99289	9.34206	9.83116	9.32811	16.9492	17.455	15.1812	15.9636	15.6908	15.2364	15.1258	12.489
GSMG0002067	C4bp-ps1 // Pfkfb2	complement component 4 binding protein, pseudogene 1 // 6-phosphofructo-2-kinase/fructose-2,6-biphosphatase 2	chr1:130670202-130729255	4930568D07Rik,C4BPB,PFK-2/FBPase-2geneB	ENSMUSG00000026409,ENSMUSG00000100257	12270.2	e13.0	28382	28486	chr1	130700770	130700874	-	6.8607	10.0218	9.71909	9.53066	8.02506	6.69314	8.58145	7.58965	10.7817	6.3641	8.46333	8.34076	8.96523	9.19137	6.74344	14.4729	14.7972	12.2588	11.0948	12.7617	11.915	14.0379	12.5596
GSMG0002067	C4bp-ps1 // Pfkfb2	complement component 4 binding protein, pseudogene 1 // 6-phosphofructo-2-kinase/fructose-2,6-biphosphatase 2	chr1:130670202-130729255	4930568D07Rik,C4BPB,PFK-2/FBPase-2geneB	ENSMUSG00000026409,ENSMUSG00000100257	12270.2	e14.0	29146	29275	chr1	130699981	130700110	-	5.75575	7.90011	7.61515	7.77094	7.39905	7.7259	7.30835	8.29315	8.58406	7.43866	8.11857	7.39531	8.17772	6.85328	6.21721	13.6131	10.3715	10.5762	11.1657	12.0974	12.3619	14.6754	9.85432
GSMG0002067	C4bp-ps1 // Pfkfb2	complement component 4 binding protein, pseudogene 1 // 6-phosphofructo-2-kinase/fructose-2,6-biphosphatase 2	chr1:130670202-130729255	4930568D07Rik,C4BPB,PFK-2/FBPase-2geneB	ENSMUSG00000026409,ENSMUSG00000100257	12270.2	e15.0	30006	30068	chr1	130699188	130699250	-	7.00503	7.59999	9.05213	5.18364	7.27402	7.37761	8.61423	7.50416	8.2731	5.614	7.25805	8.19486	7.88049	6.79225	8.07798	13.9574	9.89015	12.8144	15.0523	10.4187	9.83054	14.3342	10.026
GSMG0002067	C4bp-ps1 // Pfkfb2	complement component 4 binding protein, pseudogene 1 // 6-phosphofructo-2-kinase/fructose-2,6-biphosphatase 2	chr1:130670202-130729255	4930568D07Rik,C4BPB,PFK-2/FBPase-2geneB	ENSMUSG00000026409,ENSMUSG00000100257	12270.2	e16.0	30513	30577	chr1	130698679	130698743	-	8.02835	8.99366	8.50646	8.62464	10.7525	8.21455	11.0899	8.37715	9.40393	6.23177	6.5074	8.96598	9.20011	7.66099	9.20052	14.355	14.4616	15.6963	18.363	13.2389	11.3117	14.269	11.1057
GSMG0002067	C4bp-ps1 // Pfkfb2	complement component 4 binding protein, pseudogene 1 // 6-phosphofructo-2-kinase/fructose-2,6-biphosphatase 2	chr1:130670202-130729255	4930568D07Rik,C4BPB,PFK-2/FBPase-2geneB	ENSMUSG00000026409,ENSMUSG00000100257	12270.2	e17.0	31171	31174	chr1	130698082	130698085	-	7.61295	10.5157	7.58697	8.91121	8.82409	8.30003	12.2272	7.54204	12.179	6.19616	6.41837	9.29194	9.19937	8.55977	9.37613	15.4357	14.5478	13.4473	20.8347	13.2391	12.2403	15.0328	13.8402
GSMG0002067	C4bp-ps1 // Pfkfb2	complement component 4 binding protein, pseudogene 1 // 6-phosphofructo-2-kinase/fructose-2,6-biphosphatase 2	chr1:130670202-130729255	4930568D07Rik,C4BPB,PFK-2/FBPase-2geneB	ENSMUSG00000026409,ENSMUSG00000100257	12270.2	e17.0	31175	32239	chr1	130697017	130698081	-	2.41718	2.49502	2.48484	2.48003	2.9413	2.32169	2.60295	2.60254	2.25173	2.47392	2.6403	3.02702	2.7396	2.46762	2.48029	4.74486	4.41797	4.56524	5.48262	4.40962	4.11287	5.6392	4.34251
GSMG0002067	C4bp-ps1 // Pfkfb2	complement component 4 binding protein, pseudogene 1 // 6-phosphofructo-2-kinase/fructose-2,6-biphosphatase 2	chr1:130670202-130729255	4930568D07Rik,C4BPB,PFK-2/FBPase-2geneB	ENSMUSG00000026409,ENSMUSG00000100257	12270.2	ae17.0	32240	37001	chr1	130692255	130697016	-	1.95468	1.65435	1.66499	2.03235	1.78576	1.63	1.76523	2.00451	1.87798	1.95538	2.01899	2.44002	2.17549	1.93565	1.83893	3.58304	4.00462	3.30082	4.22667	3.22703	3.66954	4.47962	3.53478
GSMG0002067	C4bp-ps1 // Pfkfb2	complement component 4 binding protein, pseudogene 1 // 6-phosphofructo-2-kinase/fructose-2,6-biphosphatase 2	chr1:130670202-130729255	4930568D07Rik,C4BPB,PFK-2/FBPase-2geneB	ENSMUSG00000026409,ENSMUSG00000100257	12270.2	e18.0	38108	40213	chr1	130689043	130691148	-	3.30154	4.10948	4.57114	4.35936	3.82214	3.69885	4.0913	3.31392	3.60944	4.04736	3.56052	3.70535	3.75032	3.30519	2.83693	5.7011	5.06033	5.05599	6.17183	5.53356	5.73299	5.66237	4.7003
GSMG0002072	Mapkapk2	MAP kinase-activated protein kinase 2	chr1:131053703-131097843	MAPKAPkinase2,MK2,Rps6kc1	ENSMUSG00000016528	17164	e2.0	39082	39221	chr1	131058623	131058762	-	8.91938	10.4125	11.1922	8.7139	7.95338	9.44038	8.11941	3.44105	3.77694	4.90736	4.46109	4.55509	5.94666	5.57758	3.84766	11.6379	9.50757	8.41466	9.68927	9.94335	8.15615	8.06799	7.20252
GSMG0002072	Mapkapk2	MAP kinase-activated protein kinase 2	chr1:131053703-131097843	MAPKAPkinase2,MK2,Rps6kc1	ENSMUSG00000016528	17164	e3.0	39428	39492	chr1	131058352	131058416	-	9.06098	10.0984	11.6952	9.50123	7.88054	9.31002	8.97114	3.4392	4.28782	4.53956	5.02058	4.94225	5.74769	6.06948	3.65735	14.2386	9.53154	9.55972	12.471	13.4656	10.0451	8.82081	8.00942
GSMG0002072	Mapkapk2	MAP kinase-activated protein kinase 2	chr1:131053703-131097843	MAPKAPkinase2,MK2,Rps6kc1	ENSMUSG00000016528	17164	e4.0	39764	39843	chr1	131058001	131058080	-	15.4188	12.566	18.2208	14.9286	13.9808	15.4242	11.8507	6.78575	8.73865	6.83808	6.33219	5.97269	8.43717	9.18207	7.42632	16.8211	15.783	15.1498	15.5854	17.3772	13.4544	13.1042	13.7202
GSMG0002072	Mapkapk2	MAP kinase-activated protein kinase 2	chr1:131053703-131097843	MAPKAPkinase2,MK2,Rps6kc1	ENSMUSG00000016528	17164	e5.0	40224	40350	chr1	131057494	131057620	-	17.1661	16.1438	22.7043	18.2725	17.05	15.7997	10.5821	7.11972	9.51039	7.15916	8.89659	7.85973	9.45064	11.1421	10.4073	16.1708	16.1828	16.0675	17.4578	14.7974	14.1796	12.8282	17.7083
GSMG0002072	Mapkapk2	MAP kinase-activated protein kinase 2	chr1:131053703-131097843	MAPKAPkinase2,MK2,Rps6kc1	ENSMUSG00000016528	17164	e6.0	40880	40955	chr1	131056889	131056964	-	15.598	16.7427	20.9852	16.0769	14.1136	14.2	15.5711	8.82695	6.89423	6.14103	9.38699	7.78861	7.93464	9.13798	9.35729	14.6034	12.7155	14.342	18.8471	14.4834	15.9374	14.0473	15.3917
GSMG0002072	Mapkapk2	MAP kinase-activated protein kinase 2	chr1:131053703-131097843	MAPKAPkinase2,MK2,Rps6kc1	ENSMUSG00000016528	17164	e7.0	41306	41430	chr1	131056414	131056538	-	17.1413	15.0975	18.0318	18.7601	16.7755	15.5767	17.7397	7.22339	6.35312	7.0405	10.3169	6.63666	9.49673	8.54497	9.08766	14.5796	18.5885	18.5223	17.9872	14.6482	19.1332	13.5505	17.2929
GSMG0002072	Mapkapk2	MAP kinase-activated protein kinase 2	chr1:131053703-131097843	MAPKAPkinase2,MK2,Rps6kc1	ENSMUSG00000016528	17164	e8.0	41830	41915	chr1	131055929	131056014	-	16.4772	14.4907	16.599	17.275	19.1293	16.4663	17.2449	6.86047	5.46481	6.65223	9.53054	7.35746	10.0298	8.99285	7.68244	15.8239	18.5012	18.8318	18.4797	15.0196	16.9647	14.7675	16.87
GSMG0002072	Mapkapk2	MAP kinase-activated protein kinase 2	chr1:131053703-131097843	MAPKAPkinase2,MK2,Rps6kc1	ENSMUSG00000016528	17164	e9.0	42005	42085	chr1	131055759	131055839	-	17.8441	15.1109	16.8619	18.6726	18.7976	16.2507	16.3994	8.15378	6.40978	10.3153	9.48069	7.31552	9.36493	9.27954	9.67468	17.2088	18.6437	21.1733	19.0924	16.8605	19.6663	14.0197	17.0539
GSMG0002072	Mapkapk2	MAP kinase-activated protein kinase 2	chr1:131053703-131097843	MAPKAPkinase2,MK2,Rps6kc1	ENSMUSG00000016528	17164	e10.0	42609	44141	chr1	131053703	131055235	-	11.4324	9.76675	12.8258	11.6034	10.5585	11.0942	11.6527	5.04184	4.44344	5.5829	5.4946	6.21713	5.76381	6.14591	5.63217	11.8618	10.6809	11.1156	11.4213	11.506	11.1852	11.0222	10.9866
GSMG0002072	Mapkapk2	MAP kinase-activated protein kinase 2	chr1:131053703-131097843	MAPKAPkinase2,MK2,Rps6kc1	ENSMUSG00000016528	17164	e1.0	1	555	chr1	131097289	131097843	-	3.16834	2.17499	2.68859	2.64394	2.58259	2.63879	2.10624	1.1842	1.26597	1.18464	1.22823	1.11441	1.60574	1.58787	1.24651	3.77123	2.55525	2.26054	2.5246	4.50981	1.9122	2.28633	2.18867
GSMG0002075	Dyrk3	dual-specificity tyrosine-(Y)-phosphorylation regulated kinase 3	chr1:131127469-131138234	NULL	ENSMUSG00000016526	226419	e3.0	7990	10766	chr1	131127469	131130245	-	8.45376	10.5733	8.22402	9.94843	8.32451	11.5523	9.22646	4.16133	3.90856	3.81339	4.15709	5.05404	4.82242	4.96552	3.74741	2.33204	2.26495	2.29771	2.17245	2.54855	2.17504	2.02415	2.57294
GSMG0002075	Dyrk3	dual-specificity tyrosine-(Y)-phosphorylation regulated kinase 3	chr1:131127469-131138234	NULL	ENSMUSG00000016526	226419	e1.0	1	155	chr1	131138080	131138234	-	1.46258	1.27128	1.19692	2.0859	1.34658	1.97112	1.09927	NA	NA	NA	NA	0.908647	NA	0.822937	NA	1.32073	NA	NA	NA	1.82413	NA	NA	NA
GSMG0002075	Dyrk3	dual-specificity tyrosine-(Y)-phosphorylation regulated kinase 3	chr1:131127469-131138234	NULL	ENSMUSG00000016526	226419	e2.0	1864	1975	chr1	131136260	131136371	-	7.79019	9.34048	6.76202	8.62256	9.39704	11.2088	9.31704	5.35187	4.82916	2.7068	3.40708	5.06573	4.84941	7.8271	3.41768	2.73687	2.46744	2.69053	1.50856	3.04341	1.70504	3.61226	2.71775
GSMG0002076	Rassf5	Ras association (RalGDS/AF-6) domain family member 5	chr1:131176412-131245180	1300019G20Rik,Nore1A,Nore1B,Rapl	ENSMUSG00000026430	54354	e2.0	32803	32924	chr1	131212257	131212378	-	9.90904	8.11046	8.37644	6.08475	6.78066	7.70908	8.11659	9.13102	9.48999	9.30806	6.78312	7.53898	8.11754	10.7332	10.3265	19.7881	16.1694	18.3529	16.3267	21.1613	16.1319	20.3735	15.1118
GSMG0002076	Rassf5	Ras association (RalGDS/AF-6) domain family member 5	chr1:131176412-131245180	1300019G20Rik,Nore1A,Nore1B,Rapl	ENSMUSG00000026430	54354	e1.0	1	492	chr1	131244689	131245180	-	2.99521	3.27287	2.35232	2.25666	2.14002	3.02625	3.02839	3.40094	3.48965	2.1734	2.64375	2.22946	3.07307	3.49274	2.67553	16.2688	6.11547	6.126	5.7027	17.6614	5.46183	7.42757	4.68021
GSMG0002076	Rassf5	Ras association (RalGDS/AF-6) domain family member 5	chr1:131176412-131245180	1300019G20Rik,Nore1A,Nore1B,Rapl	ENSMUSG00000026430	54354	e4.0	62927	63037	chr1	131182144	131182254	-	11.3916	9.46135	10.7947	9.73399	7.67458	9.6084	12.7779	11.9634	11.3375	12.2794	10.1956	9.8398	10.5171	12.9901	12.2407	22.001	20.4397	22.8477	20.7022	24.3688	20.4054	25.4891	18.9393
GSMG0002076	Rassf5	Ras association (RalGDS/AF-6) domain family member 5	chr1:131176412-131245180	1300019G20Rik,Nore1A,Nore1B,Rapl	ENSMUSG00000026430	54354	e5.0	63730	63929	chr1	131181252	131181451	-	9.42418	11.9258	9.09008	8.44621	10.5835	8.20584	10.5429	12.293	12.8367	11.252	10.9183	10.1488	11.936	15.0591	10.7746	24.1508	22.1047	25.656	20.0792	26.9583	20.7651	26.2095	19.3803
GSMG0002076	Rassf5	Ras association (RalGDS/AF-6) domain family member 5	chr1:131176412-131245180	1300019G20Rik,Nore1A,Nore1B,Rapl	ENSMUSG00000026430	54354	e5.0	63930	64027	chr1	131181154	131181251	-	11.5441	10.8457	10.5	11.279	10.9761	7.43003	10.0694	9.11291	11.0592	11.3887	12.3303	10.5168	12.7797	13.2192	12.6449	25.6034	19.396	23.4885	21.1336	23.8944	23.8147	23.6945	22.0969
GSMG0002076	Rassf5	Ras association (RalGDS/AF-6) domain family member 5	chr1:131176412-131245180	1300019G20Rik,Nore1A,Nore1B,Rapl	ENSMUSG00000026430	54354	e6.0	64513	64628	chr1	131180553	131180668	-	10.7326	13.2633	9.71456	10.1285	10.343	7.46465	12.9696	8.64498	13.738	10.8752	10.6825	10.97	11.7682	15.2721	11.3292	23.4985	24.9612	25.6667	20.004	21.6667	24.7832	26.0847	22.0333
GSMG0002076	Rassf5	Ras association (RalGDS/AF-6) domain family member 5	chr1:131176412-131245180	1300019G20Rik,Nore1A,Nore1B,Rapl	ENSMUSG00000026430	54354	e7.0	66504	68769	chr1	131176412	131178677	-	11.3086	10.829	10.4023	10.809	9.61589	9.56614	11.6173	11.0397	11.3078	11.3446	11.0256	11.2087	11.2811	12.2579	10.9544	23.4319	21.6647	24.1311	21.6923	24.3225	22.552	23.9892	22.788
GSMG0002078	Srgap2	SLIT-ROBO Rho GTPase activating protein 2	chr1:131285251-131527361	9930124L22Rik,FBP2,Fnbp2	ENSMUSG00000026425	14270	e4.0	115400	115562	chr1	131411800	131411962	-	12.8004	13.3485	11.574	11.0728	9.97971	9.06161	12.0264	11.6382	11.4999	12.4857	12.1294	15.9282	15.6797	15.9416	11.4655	20.7667	27.6202	21.2263	18.8379	24.0712	20.1274	27.9486	20.1528
GSMG0002078	Srgap2	SLIT-ROBO Rho GTPase activating protein 2	chr1:131285251-131527361	9930124L22Rik,FBP2,Fnbp2	ENSMUSG00000026425	14270	e1.0	1	129	chr1	131527233	131527361	-	2.01773	1.74151	1.93052	1.56673	1.69949	0.961777	1.93056	0.83665	0.977155	NA	1.03027	NA	1.59569	1.53981	NA	3.01202	3.63471	1.73903	1.66385	2.93892	3.09913	2.37632	2.33321
GSMG0002078	Srgap2	SLIT-ROBO Rho GTPase activating protein 2	chr1:131285251-131527361	9930124L22Rik,FBP2,Fnbp2	ENSMUSG00000026425	14270	e5.0	163298	163360	chr1	131364002	131364064	-	10.8057	12.7151	13.3166	11.7908	11.5558	9.6122	8.92524	13.7006	12.1502	10.8343	12.3743	16.7363	16.3793	16.8721	12.5289	21.784	29.2548	22.786	18.8104	23.6067	25.5055	28.9599	22.0955
GSMG0002078	Srgap2	SLIT-ROBO Rho GTPase activating protein 2	chr1:131285251-131527361	9930124L22Rik,FBP2,Fnbp2	ENSMUSG00000026425	14270	e6.0	170457	170672	chr1	131356690	131356905	-	13.86	15.192	13.1735	11.8348	11.7219	12.7347	10.2652	14.0126	14.6952	14.4729	15.812	19.0327	18.9286	19.5705	12.489	24.2464	31.2666	24.0049	20.8131	26.5774	26.8883	28.8912	19.7412
GSMG0002078	Srgap2	SLIT-ROBO Rho GTPase activating protein 2	chr1:131285251-131527361	9930124L22Rik,FBP2,Fnbp2	ENSMUSG00000026425	14270	e7.0	171723	171851	chr1	131355511	131355639	-	12.2656	13.2379	12.5357	12.9139	12.6804	10.1541	9.55177	13.0618	10.9758	12.8189	13.9099	16.0942	15.6664	18.3105	11.0266	26.103	26.4395	20.7632	19.995	27.7967	27.981	31.4585	18.9395
GSMG0002078	Srgap2	SLIT-ROBO Rho GTPase activating protein 2	chr1:131285251-131527361	9930124L22Rik,FBP2,Fnbp2	ENSMUSG00000026425	14270	e8.0	177686	177910	chr1	131349452	131349676	-	13.0901	13.2255	14.8232	13.583	14.9166	10.9787	10.725	12.4087	14.6336	14.8407	14.513	18.0656	18.8649	18.9725	14.8997	25.7194	30.637	23.763	23.1857	27.9397	25.4035	30.907	22.8896
GSMG0002078	Srgap2	SLIT-ROBO Rho GTPase activating protein 2	chr1:131285251-131527361	9930124L22Rik,FBP2,Fnbp2	ENSMUSG00000026425	14270	e9.0	181499	181600	chr1	131345762	131345863	-	14.9904	17.7618	15.51	14.8029	16.9002	11.6477	12.647	15.2939	13.9099	14.164	15.6349	17.0934	17.803	18.4298	13.5666	28.2067	31.9214	26.9376	24.6009	30.3965	28.8817	30.8871	23.058
GSMG0002078	Srgap2	SLIT-ROBO Rho GTPase activating protein 2	chr1:131285251-131527361	9930124L22Rik,FBP2,Fnbp2	ENSMUSG00000026425	14270	e10.0	182816	183013	chr1	131344349	131344546	-	13.9977	16.0347	14.6652	16.7243	14.0516	8.99585	12.9553	12.6416	14.2833	13.9968	14.1666	19.6935	17.5849	19.0607	12.1785	25.483	28.7448	27.1044	21.726	26.8577	25.1551	33.4302	25.2206
GSMG0002078	Srgap2	SLIT-ROBO Rho GTPase activating protein 2	chr1:131285251-131527361	9930124L22Rik,FBP2,Fnbp2	ENSMUSG00000026425	14270	e11.0	190888	190972	chr1	131336390	131336474	-	20.7434	24.2632	14.7648	16.2973	18.8595	13.9068	15.8513	17.5139	19.356	18.9487	19.1163	23.1477	22.572	23.7078	20.3705	35.7239	43.2294	37.4091	28.9914	38.4115	35.6011	40.9862	26.8571
GSMG0002078	Srgap2	SLIT-ROBO Rho GTPase activating protein 2	chr1:131285251-131527361	9930124L22Rik,FBP2,Fnbp2	ENSMUSG00000026425	14270	e12.0	193478	193505	chr1	131333857	131333884	-	21.8408	23.515	17.5534	17.6604	17.099	13.243	16.149	16.6542	19.4672	20.2146	21.1365	22.7722	25.7394	26.7035	19.5946	37.0224	46.1193	35.6765	32.858	37.0011	38.3737	40.2901	27.4185
GSMG0002078	Srgap2	SLIT-ROBO Rho GTPase activating protein 2	chr1:131285251-131527361	9930124L22Rik,FBP2,Fnbp2	ENSMUSG00000026425	14270	e14.0	195221	195245	chr1	131332117	131332141	-	22.0775	22.2798	19.8174	18.3281	16.979	14.1905	16.2577	17.5297	21.3895	20.6951	22.3221	25.441	25.2466	28.6218	21.0659	36.8366	50.2923	38.6691	35.9197	39.7328	40.5388	41.5479	29.9618
GSMG0002078	Srgap2	SLIT-ROBO Rho GTPase activating protein 2	chr1:131285251-131527361	9930124L22Rik,FBP2,Fnbp2	ENSMUSG00000026425	14270	e17.0	202214	202274	chr1	131325088	131325148	-	21.8818	21.8111	20.2077	17.3792	15.226	14.2931	14.701	16.8379	18.8519	17.7089	23.4103	24.033	21.6389	24.7837	20.6608	35.0081	47.9174	36.9593	34.1266	39.1181	40.3647	36.6619	27.7459
GSMG0002078	Srgap2	SLIT-ROBO Rho GTPase activating protein 2	chr1:131285251-131527361	9930124L22Rik,FBP2,Fnbp2	ENSMUSG00000026425	14270	e18.0	206850	206927	chr1	131320435	131320512	-	22.5412	19.0893	16.379	13.867	14.6036	15.1769	15.0488	14.0434	15.0864	14.3989	18.7801	19.3943	17.1497	19.7111	16.4815	32.5259	42.6079	31.2859	28.641	34.6945	36.7971	33.3681	25.0386
GSMG0002078	Srgap2	SLIT-ROBO Rho GTPase activating protein 2	chr1:131285251-131527361	9930124L22Rik,FBP2,Fnbp2	ENSMUSG00000026425	14270	e19.0	207703	207837	chr1	131319525	131319659	-	18.9935	20.0213	14.9155	15.1387	14.9108	18.1897	14.7293	14.7816	14.8332	16.8422	16.854	21.1551	18.9627	20.5147	13.4882	37.0949	37.1974	32.2037	25.4207	37.5951	31.8265	35.8914	28.2728
GSMG0002078	Srgap2	SLIT-ROBO Rho GTPase activating protein 2	chr1:131285251-131527361	9930124L22Rik,FBP2,Fnbp2	ENSMUSG00000026425	14270	e20.0	210128	210233	chr1	131317129	131317234	-	17.7843	19.8208	14.4833	16.7229	17.5138	14.4091	11.2873	16.9839	12.6683	15.0579	15.184	16.9862	20.2648	21.3645	13.7225	35.9329	33.6374	25.0454	24.5003	34.6964	34.3618	32.0923	28.2832
GSMG0002078	Srgap2	SLIT-ROBO Rho GTPase activating protein 2	chr1:131285251-131527361	9930124L22Rik,FBP2,Fnbp2	ENSMUSG00000026425	14270	e22.0	216664	216888	chr1	131310474	131310698	-	19.8605	20.7578	18.9893	21.8462	18.0934	15.8078	17.7893	15.563	15.9543	17.3642	18.2514	20.5128	21.4991	24.1603	16.6735	36.2211	38.0054	33.3264	27.8633	38.2826	40.0713	37.7753	33.4291
GSMG0002078	Srgap2	SLIT-ROBO Rho GTPase activating protein 2	chr1:131285251-131527361	9930124L22Rik,FBP2,Fnbp2	ENSMUSG00000026425	14270	e23.0	226890	226969	chr1	131300393	131300472	-	22.513	19.1064	17.7133	21.0982	19.3638	18.9923	18.7352	18.176	17.1948	19.7771	20.3984	23.6061	24.6017	26.3253	18.4666	41.1608	38.9447	31.1044	37.1163	36.8905	43.6967	40.1187	37.1433
GSMG0002078	Srgap2	SLIT-ROBO Rho GTPase activating protein 2	chr1:131285251-131527361	9930124L22Rik,FBP2,Fnbp2	ENSMUSG00000026425	14270	e24.0	228850	229030	chr1	131298332	131298512	-	16.9313	19.3217	14.3412	13.5738	16.2805	17.169	12.3048	15.0418	14.0548	15.4406	15.6088	18.8518	20.5992	18.9725	14.2581	30.985	34.3711	30.4632	26.7862	31.8104	30.1635	33.9631	27.8848
GSMG0002078	Srgap2	SLIT-ROBO Rho GTPase activating protein 2	chr1:131285251-131527361	9930124L22Rik,FBP2,Fnbp2	ENSMUSG00000026425	14270	e25.0	230896	230998	chr1	131296364	131296466	-	16.1529	17.296	13.9911	11.3746	14.1218	13.8258	12.9366	15.1545	14.5108	13.159	15.6764	17.3314	17.8943	17.921	13.1957	25.7012	32.0525	28.164	26.7093	30.1255	28.1734	30.0093	22.6572
GSMG0002078	Srgap2	SLIT-ROBO Rho GTPase activating protein 2	chr1:131285251-131527361	9930124L22Rik,FBP2,Fnbp2	ENSMUSG00000026425	14270	e25.0	230999	231042	chr1	131296320	131296363	-	11.9093	14.2876	13.9349	10.1451	13.7558	12.8065	13.6339	12.9387	13.8852	12.5882	13.5414	17.147	17.0713	15.6818	12.4853	28.0223	27.7911	25.3354	24.268	30.269	28.417	29.0634	21.3222
GSMG0002078	Srgap2	SLIT-ROBO Rho GTPase activating protein 2	chr1:131285251-131527361	9930124L22Rik,FBP2,Fnbp2	ENSMUSG00000026425	14270	e26.0	231823	232143	chr1	131295219	131295539	-	5.58563	5.99219	6.68241	3.70198	5.19163	5.01564	6.63834	4.67168	4.99573	5.8396	4.78738	6.02452	5.66622	5.82368	4.37851	5.1973	5.2299	4.86597	7.15458	5.05213	6.00119	5.84872	4.99153
GSMG0002078	Srgap2	SLIT-ROBO Rho GTPase activating protein 2	chr1:131285251-131527361	9930124L22Rik,FBP2,Fnbp2	ENSMUSG00000026425	14270	e31.0	234517	234565	chr1	131292797	131292845	-	6.95655	8.02055	5.75337	4.91433	6.34779	6.19125	6.90011	7.82803	7.26478	6.43571	6.30705	9.79687	11.5016	9.16081	7.83566	21.0024	21.3426	18.3436	17.7748	24.3747	22.3331	23.6929	17.2494
GSMG0002078	Srgap2	SLIT-ROBO Rho GTPase activating protein 2	chr1:131285251-131527361	9930124L22Rik,FBP2,Fnbp2	ENSMUSG00000026425	14270	e31.0	234566	234841	chr1	131292521	131292796	-	8.42729	8.43195	6.958	6.71847	8.35616	7.02551	6.59546	9.04134	9.51212	8.75003	8.12075	9.51286	12.6461	12.889	8.45145	26.7437	27.7791	24.7287	19.968	27.7015	25.6292	24.4502	20.2496
GSMG0002078	Srgap2	SLIT-ROBO Rho GTPase activating protein 2	chr1:131285251-131527361	9930124L22Rik,FBP2,Fnbp2	ENSMUSG00000026425	14270	e32.0	237622	242111	chr1	131285251	131289740	-	7.6345	7.19416	5.94762	6.98515	6.93157	5.20534	5.76274	6.02947	6.45465	6.47801	6.66828	7.93508	8.21084	8.0746	6.47954	17.9194	18.1683	16.8328	14.869	18.8012	18.6848	19.991	16.9991
GSMG0002078	Srgap2	SLIT-ROBO Rho GTPase activating protein 2	chr1:131285251-131527361	9930124L22Rik,FBP2,Fnbp2	ENSMUSG00000026425	14270	e2.0	1769	2424	chr1	131524938	131525593	-	6.42038	7.06717	5.69958	6.58207	6.31008	5.33664	5.43592	6.1202	5.83993	6.061	5.7939	7.2199	7.44987	8.12012	5.15042	11.8518	15.0956	12.9244	9.15899	13.7055	12.7228	13.67	9.92971
GSMG0002078	Srgap2	SLIT-ROBO Rho GTPase activating protein 2	chr1:131285251-131527361	9930124L22Rik,FBP2,Fnbp2	ENSMUSG00000026425	14270	e3.0	90495	90687	chr1	131436675	131436867	-	12.3823	14.1238	11.7734	10.365	11.4106	8.06983	11.5054	13.4086	13.0257	14.9679	12.3131	15.2023	13.885	17.8701	11.818	24.9655	26.8238	24.2583	20.0899	26.0492	24.0041	29.6174	19.6937
GSMG0002084	Mfsd4a	major facilitator superfamily domain containing 4A	chr1:132022813-132068064	A930031D07Rik,Mfsd4	ENSMUSG00000059149	213006	e3.0	10098	10349	chr1	132057716	132057967	-	15.9197	16.5266	19.8597	13.3507	12.3226	16.9706	16.4062	9.12434	7.19838	8.90235	8.26911	8.45041	11.6023	10.9132	7.42847	7.00135	3.92798	6.11339	7.9361	5.21569	6.76718	4.77877	4.5595
GSMG0002084	Mfsd4a	major facilitator superfamily domain containing 4A	chr1:132022813-132068064	A930031D07Rik,Mfsd4	ENSMUSG00000059149	213006	e4.0	13841	14006	chr1	132054059	132054224	-	16.8247	17.1688	23.1384	13.1879	11.821	13.8408	16.4928	7.53842	7.20226	11.0278	8.81818	8.54782	8.69987	9.61035	6.81115	7.6836	7.29682	7.86476	6.61937	5.75457	5.69277	4.72809	6.20091
GSMG0002084	Mfsd4a	major facilitator superfamily domain containing 4A	chr1:132022813-132068064	A930031D07Rik,Mfsd4	ENSMUSG00000059149	213006	e5.0	14401	14516	chr1	132053549	132053664	-	19.1608	17.4188	24.63	15.8876	13.9969	18.1861	16.2304	7.21046	6.68256	12.2789	10.9967	9.41629	9.42325	13.4602	10.2084	8.70892	7.86579	8.01724	9.54722	6.318	7.09753	5.07436	5.51889
GSMG0002084	Mfsd4a	major facilitator superfamily domain containing 4A	chr1:132022813-132068064	A930031D07Rik,Mfsd4	ENSMUSG00000059149	213006	e6.0	15512	15685	chr1	132052380	132052553	-	14.4999	14.7752	19.4411	16.628	13.0949	15.3822	16.2211	8.49217	7.86874	8.79546	8.75894	9.91286	9.91028	11.1206	8.01844	7.24326	6.8974	6.41965	8.3197	6.14293	4.12788	4.56293	5.34355
GSMG0002084	Mfsd4a	major facilitator superfamily domain containing 4A	chr1:132022813-132068064	A930031D07Rik,Mfsd4	ENSMUSG00000059149	213006	e7.0	21612	21759	chr1	132046306	132046453	-	16.5368	18.88	18.3364	15.3057	13.6035	15.8202	17.7136	8.82272	9.09009	12.0658	10.4553	10.6775	11.4523	9.00275	7.87881	7.24601	7.82147	7.39154	9.39417	5.63776	6.72244	6.6749	7.86595
GSMG0002084	Mfsd4a	major facilitator superfamily domain containing 4A	chr1:132022813-132068064	A930031D07Rik,Mfsd4	ENSMUSG00000059149	213006	e8.0	26137	26207	chr1	132041858	132041928	-	13.7179	17.7371	18.508	12.4837	14.4396	14.1063	16.9502	9.4942	6.79397	8.51815	5.77911	7.15776	9.73126	8.23188	5.99977	5.36294	6.43936	5.56801	9.87589	5.3019	7.31618	5.41648	6.79505
GSMG0002084	Mfsd4a	major facilitator superfamily domain containing 4A	chr1:132022813-132068064	A930031D07Rik,Mfsd4	ENSMUSG00000059149	213006	e9.0	27405	27503	chr1	132040562	132040660	-	12.1934	17.7538	19.1268	15.0904	12.6385	12.4911	12.7372	9.48033	5.41321	6.98917	5.72187	7.44531	8.1401	8.88484	5.32174	6.02868	5.27164	6.53056	9.74055	5.19732	6.07366	5.61095	7.27242
GSMG0002084	Mfsd4a	major facilitator superfamily domain containing 4A	chr1:132022813-132068064	A930031D07Rik,Mfsd4	ENSMUSG00000059149	213006	e9.0	27504	27525	chr1	132040540	132040561	-	13.4119	15.5991	17.2657	13.1429	12.0208	13.0626	13.0695	7.97207	4.94381	7.32567	6.49805	8.99296	9.61352	7.63838	5.15008	7.3363	5.70022	6.35765	11.2703	5.75448	5.07069	7.80339	6.50689
GSMG0002084	Mfsd4a	major facilitator superfamily domain containing 4A	chr1:132022813-132068064	A930031D07Rik,Mfsd4	ENSMUSG00000059149	213006	e10.0	29092	29867	chr1	132038198	132038973	-	9.89006	11.9342	17.5162	11.564	10.5621	11.6516	14.2562	6.24358	4.69448	5.80306	6.16407	8.35408	6.71372	6.68363	5.6578	3.76341	3.19029	3.18213	5.36271	2.68791	3.81133	3.76965	3.2719
GSMG0002084	Mfsd4a	major facilitator superfamily domain containing 4A	chr1:132022813-132068064	A930031D07Rik,Mfsd4	ENSMUSG00000059149	213006	e10.0	29868	31286	chr1	132036779	132038197	-	8.87813	9.08724	12.213	8.98081	7.6735	10.1455	9.86809	4.72781	4.21504	4.81195	4.69097	5.86448	4.57942	5.68109	4.72587	3.01262	2.00418	2.66163	4.26817	1.87825	3.2274	2.67804	2.56259
GSMG0002084	Mfsd4a	major facilitator superfamily domain containing 4A	chr1:132022813-132068064	A930031D07Rik,Mfsd4	ENSMUSG00000059149	213006	e1.0	1	360	chr1	132067705	132068064	-	4.25285	4.70711	5.58371	3.57887	2.94408	4.48297	4.22685	2.24343	1.59899	2.63874	2.2298	1.38656	2.39465	3.53472	1.88506	2.22059	1.65872	1.63953	1.88199	2.48834	1.53229	2.0642	1.11576
GSMG0002084	Mfsd4a	major facilitator superfamily domain containing 4A	chr1:132022813-132068064	A930031D07Rik,Mfsd4	ENSMUSG00000059149	213006	e11.0	39518	39612	chr1	132028453	132028547	-	4.89671	5.9635	5.3888	3.97087	4.43802	2.9419	4.48362	3.04728	2.75569	2.37513	2.05518	2.94052	3.45843	2.0901	2.07574	4.46508	3.39744	3.74234	6.30081	2.99028	3.30247	3.81394	3.63541
GSMG0002084	Mfsd4a	major facilitator superfamily domain containing 4A	chr1:132022813-132068064	A930031D07Rik,Mfsd4	ENSMUSG00000059149	213006	e1.0	361	402	chr1	132067663	132067704	-	9.69238	11.83	16.1601	7.97256	7.6337	8.91435	8.38792	4.17096	6.33193	6.96099	5.88772	3.31049	4.32929	8.41061	4.90188	3.99141	5.71394	5.12663	4.71955	3.78087	3.07341	3.10361	3.1196
GSMG0002084	Mfsd4a	major facilitator superfamily domain containing 4A	chr1:132022813-132068064	A930031D07Rik,Mfsd4	ENSMUSG00000059149	213006	e12.0	40525	41444	chr1	132026621	132027540	-	1.92683	2.10298	1.8267	2.06658	1.40831	1.58868	1.7922	1.24025	1.00409	1.16707	1.23886	0.944268	1.07295	1.10396	NA	1.12645	1.17226	1.40098	1.48673	0.885123	NA	1.0898	0.871769
GSMG0002084	Mfsd4a	major facilitator superfamily domain containing 4A	chr1:132022813-132068064	A930031D07Rik,Mfsd4	ENSMUSG00000059149	213006	e13.0	44429	45252	chr1	132022813	132023636	-	3.04151	3.83773	3.53319	3.38015	3.83356	3.05335	3.70461	2.26922	1.81519	2.79569	2.13274	2.17251	1.47682	1.82494	1.4058	2.81857	1.97514	2.72672	2.76544	2.21422	2.80155	2.54333	2.14264
GSMG0002084	Mfsd4a	major facilitator superfamily domain containing 4A	chr1:132022813-132068064	A930031D07Rik,Mfsd4	ENSMUSG00000059149	213006	e2.0	8707	8905	chr1	132059160	132059358	-	6.5214	7.7529	10.0751	6.55332	6.94447	8.83252	9.22146	4.56097	4.9691	4.98293	4.76308	3.94368	5.37895	5.94024	4.07247	3.27499	2.27604	3.16331	3.59635	2.97302	2.10472	3.48161	2.33139
GSMG0002085	Cdk18	cyclin-dependent kinase 18	chr1:132113550-132139691	Pctk3	ENSMUSG00000026437	18557	e1.0	1	170	chr1	132139522	132139691	-	3.07377	2.81237	4.07528	3.18231	2.34434	3.01356	1.88959	1.10203	1.76454	1.91964	1.94357	NA	2.70697	2.01976	1.72231	NA	1.40803	NA	NA	1.52683	NA	1.23785	0.865799
GSMG0002085	Cdk18	cyclin-dependent kinase 18	chr1:132113550-132139691	Pctk3	ENSMUSG00000026437	18557	e2.0	17232	17380	chr1	132122312	132122460	-	8.57639	10.4896	8.52611	9.24588	10.3019	10.1714	10.1645	5.23169	3.65515	5.18532	5.58969	5.58706	4.23765	5.88305	4.2031	2.31885	1.58707	2.66851	3.50101	2.28046	1.61041	2.51467	3.33065
GSMG0002085	Cdk18	cyclin-dependent kinase 18	chr1:132113550-132139691	Pctk3	ENSMUSG00000026437	18557	e3.0	17576	17655	chr1	132122037	132122116	-	12.2379	12.3157	11.329	11.2414	10.5447	9.54327	10.2712	4.12453	4.50245	7.46743	5.75214	4.82108	5.96565	6.24445	4.31188	3.08503	2.46287	2.17994	3.31204	2.84563	2.86406	1.85852	3.27014
GSMG0002085	Cdk18	cyclin-dependent kinase 18	chr1:132113550-132139691	Pctk3	ENSMUSG00000026437	18557	e4.0	18119	18244	chr1	132121448	132121573	-	14.3184	13.9806	9.73982	9.58047	11.8872	11.9157	14.2805	5.33909	5.26891	7.99714	6.49453	5.72989	6.8868	9.09118	4.95122	2.76612	2.17697	2.87034	3.77359	3.07792	3.88158	3.40032	3.37239
GSMG0002085	Cdk18	cyclin-dependent kinase 18	chr1:132113550-132139691	Pctk3	ENSMUSG00000026437	18557	e5.0	19668	19724	chr1	132119968	132120024	-	10.2816	13.9537	7.70266	10.5785	11.2727	12.1389	13.6428	6.23615	7.76108	9.1616	7.43915	5.33418	5.94842	6.90539	4.91657	3.07093	2.36002	2.97781	3.82604	2.70086	1.71504	3.43897	4.23579
GSMG0002085	Cdk18	cyclin-dependent kinase 18	chr1:132113550-132139691	Pctk3	ENSMUSG00000026437	18557	e6.0	20478	20592	chr1	132119100	132119214	-	10.7384	12.0225	11.0346	13.4281	11.5436	14.2678	13.3862	6.92495	7.01021	8.13817	5.38619	5.30071	6.36538	7.81485	5.75139	3.93381	3.11335	3.42902	3.7068	2.29324	2.80813	2.86104	4.39836
GSMG0002085	Cdk18	cyclin-dependent kinase 18	chr1:132113550-132139691	Pctk3	ENSMUSG00000026437	18557	e7.0	20748	20762	chr1	132118930	132118944	-	9.56655	12.385	11.3058	13.9005	10.7565	12.408	12.514	6.99358	5.6328	6.61292	5.91315	6.29685	7.01321	7.05935	5.4239	4.23569	4.63252	2.79245	4.31292	2.20202	3.0172	2.40434	4.74495
GSMG0002085	Cdk18	cyclin-dependent kinase 18	chr1:132113550-132139691	Pctk3	ENSMUSG00000026437	18557	e7.0	20763	20842	chr1	132118850	132118929	-	11.1015	14.1948	12.5602	12.959	12.1695	11.8445	14.3225	6.45053	5.63929	6.70227	6.09775	6.39664	8.05489	7.4088	5.11966	3.74082	3.99125	2.67176	4.31377	2.20202	3.36985	2.84172	4.53767
GSMG0002085	Cdk18	cyclin-dependent kinase 18	chr1:132113550-132139691	Pctk3	ENSMUSG00000026437	18557	e8.0	21109	21171	chr1	132118521	132118583	-	13.1464	15.8007	12.4393	12.2795	13.1802	14.0617	15.5754	5.39861	5.30346	8.15423	7.19294	7.03505	8.22421	7.39531	6.3739	3.29211	3.39492	3.18748	3.36547	1.77362	2.89073	3.7661	5.6414
GSMG0002085	Cdk18	cyclin-dependent kinase 18	chr1:132113550-132139691	Pctk3	ENSMUSG00000026437	18557	e9.0	21819	21942	chr1	132117750	132117873	-	11.1369	10.4108	10.3392	9.05714	11.2456	12.5868	12.608	3.8786	5.33749	7.70318	7.36736	6.39687	7.46669	8.20283	6.0278	2.06571	3.18155	2.92234	2.79754	2.35144	2.51413	2.47479	5.73587
GSMG0002085	Cdk18	cyclin-dependent kinase 18	chr1:132113550-132139691	Pctk3	ENSMUSG00000026437	18557	e10.0	22090	22210	chr1	132117482	132117602	-	9.24841	9.76755	8.54803	6.39604	8.88249	10.5285	9.76389	4.00713	4.12344	5.76342	5.67724	5.28042	5.6306	4.65332	4.21723	2.78738	2.41621	2.96786	2.64649	1.91115	1.45692	2.16541	2.7234
GSMG0002085	Cdk18	cyclin-dependent kinase 18	chr1:132113550-132139691	Pctk3	ENSMUSG00000026437	18557	e11.0	22711	22808	chr1	132116884	132116981	-	11.2167	11.9289	10.8565	7.75323	9.4062	10.9395	10.9585	4.66978	5.48882	5.61105	5.96784	5.18683	6.13253	5.55207	3.85015	2.62674	2.21445	4.07013	2.85488	3.20298	2.28505	2.97269	2.04145
GSMG0002085	Cdk18	cyclin-dependent kinase 18	chr1:132113550-132139691	Pctk3	ENSMUSG00000026437	18557	e12.0	22991	23096	chr1	132116596	132116701	-	16.1212	18.0325	15.844	13.5685	15.3991	14.5398	14.8277	6.0963	7.43702	6.92587	8.20209	6.60537	8.84141	10.1908	4.70599	3.51211	4.13545	3.85954	4.00852	4.98964	3.00457	4.80248	2.84787
GSMG0002085	Cdk18	cyclin-dependent kinase 18	chr1:132113550-132139691	Pctk3	ENSMUSG00000026437	18557	e13.0	23203	23245	chr1	132116447	132116489	-	15.5231	19.1068	14.4172	14.2203	15.3393	16.8517	13.4172	5.55161	8.91816	7.19497	6.97001	6.84169	7.42068	12.5157	5.7593	2.79152	3.90238	3.30347	6.35024	3.60374	3.7726	3.82084	3.5713
GSMG0002085	Cdk18	cyclin-dependent kinase 18	chr1:132113550-132139691	Pctk3	ENSMUSG00000026437	18557	e14.0	23740	23830	chr1	132115862	132115952	-	15.474	14.1726	14.2285	13.9856	13.2732	16.9659	13.7007	5.31551	7.06605	7.52097	7.71916	6.5049	8.9611	10.8491	5.9816	2.82475	4.33098	2.36302	5.89907	3.61507	3.52173	2.95235	3.07846
GSMG0002085	Cdk18	cyclin-dependent kinase 18	chr1:132113550-132139691	Pctk3	ENSMUSG00000026437	18557	e15.0	24150	24227	chr1	132115465	132115542	-	15.1351	14.4113	12.1271	11.9656	17.0009	16.3032	15.2669	4.33513	5.98983	7.00616	8.31199	6.54952	8.3627	10.9923	7.2552	3.50465	2.96248	3.46343	4.69072	2.50207	2.06495	3.02109	3.81928
GSMG0002085	Cdk18	cyclin-dependent kinase 18	chr1:132113550-132139691	Pctk3	ENSMUSG00000026437	18557	e16.0	24722	26142	chr1	132113550	132114970	-	12.69	13.1733	12.0124	12.1979	12.4148	12.286	12.1479	5.32642	5.34828	6.58652	6.2487	6.39618	7.45031	7.38624	5.52591	2.87919	2.95085	2.65041	3.75908	2.56915	2.5166	2.68155	2.77513
GSMG0002085	Cdk18	cyclin-dependent kinase 18	chr1:132113550-132139691	Pctk3	ENSMUSG00000026437	18557	e1.0	171	282	chr1	132139410	132139521	-	1.49458	2.0645	2.1761	1.66179	2.2086	1.79436	1.53003	0.943832	NA	1.13915	1.09969	0.846389	0.9402	1.69511	1.02132	NA	NA	NA	NA	0.996068	NA	NA	NA
GSMG0002088	Tmcc2	transmembrane and coiled-coil domains 2	chr1:132356316-132391386	1110063G11Rik	ENSMUSG00000042066	68875	e3.0	10206	10730	chr1	132380657	132381181	-	33.6204	25.4945	31.6884	28.8452	33.5019	29.7591	30.3239	28.0821	27.7379	30.7513	26.9391	21.9588	29.4293	29.9864	29.0074	25.3079	21.4833	21.5484	21.9261	20.9455	18.0475	21.8766	17.0907
GSMG0002088	Tmcc2	transmembrane and coiled-coil domains 2	chr1:132356316-132391386	1110063G11Rik	ENSMUSG00000042066	68875	e2.0	1067	1485	chr1	132389902	132390320	-	12.633	8.97191	12.4484	16.1693	14.1519	9.91739	9.92008	7.63949	9.53211	10.0026	8.57133	9.89023	7.50193	9.07403	9.64431	1.24182	1.44244	1.99967	1.74742	1.6228	1.40407	1.40233	1.65423
GSMG0002088	Tmcc2	transmembrane and coiled-coil domains 2	chr1:132356316-132391386	1110063G11Rik	ENSMUSG00000042066	68875	e5.0	30172	31112	chr1	132360275	132361215	-	47.6784	37.5516	45.6464	46.6139	48.2834	46.1801	50.1968	44.0314	44.6157	47.0257	41.845	35.8695	42.5347	47.0118	47.8616	35.6728	31.1009	34.0201	37.1923	29.6431	28.5022	31.8239	27.1353
GSMG0002088	Tmcc2	transmembrane and coiled-coil domains 2	chr1:132356316-132391386	1110063G11Rik	ENSMUSG00000042066	68875	ae5.0	31113	32348	chr1	132359039	132360274	-	0.987784	NA	1.01641	NA	NA	NA	0.903189	0.791992	0.772503	0.967904	NA	NA	NA	NA	0.7567	1.3776	1.07218	NA	1.1063	0.974832	0.925707	1.16008	1.17209
GSMG0002088	Tmcc2	transmembrane and coiled-coil domains 2	chr1:132356316-132391386	1110063G11Rik	ENSMUSG00000042066	68875	e6.0	32349	32484	chr1	132358903	132359038	-	65.1515	46.203	61.0548	63.9498	59.6037	63.1155	54.8633	55.6055	54.7855	60.8408	52.3631	47.5075	46.842	57.4734	58.7381	42.1672	41.1351	43.1916	46.9533	36.9348	35.7928	37.8764	34.3376
GSMG0002088	Tmcc2	transmembrane and coiled-coil domains 2	chr1:132356316-132391386	1110063G11Rik	ENSMUSG00000042066	68875	e7.0	33570	35071	chr1	132356316	132357817	-	38.688	31.9027	39.2589	42.314	39.7653	35.4126	41.0398	34.7848	34.4122	37.9257	33.559	32.6413	33.3233	33.8504	37.2901	27.1028	26.4746	26.9797	31.9768	22.408	23.5281	28.0057	25.4121
GSMG0002088	Tmcc2	transmembrane and coiled-coil domains 2	chr1:132356316-132391386	1110063G11Rik	ENSMUSG00000042066	68875	e1.0	1	410	chr1	132390977	132391386	-	18.7996	15.5868	17.4334	19.6863	19.941	17.6998	17.8413	21.2184	17.0038	21.4129	18.4851	17.6323	18.7741	20.0504	19.3576	18.8229	18.8067	19.744	19.0955	16.3793	18.1745	21.3346	18.6842
GSMG0002092	NULL	NULL	chr1:132466433-132477047	NULL	NULL	NULL	e2.0	9400	10615	chr1	132466433	132467648	-	NA	NA	NA	NA	NA	NA	NA	NA	NA	NA	NA	NA	NA	NA	NA	NA	NA	NA	NA	NA	NA	NA	NA
GSMG0002093	Cntn2	contactin 2	chr1:132509425-132542943	axonin,D130012K04Rik,TAG-1,Tax	ENSMUSG00000053024	21367	e3.0	13613	13757	chr1	132529187	132529331	-	4.00486	6.06252	2.77124	3.74395	3.68117	3.38691	3.50528	3.62323	2.4103	3.77137	4.80241	2.82024	4.96958	4.11387	3.44248	8.74685	8.58029	7.26404	9.1274	8.07481	8.56705	6.77049	8.49696
GSMG0002093	Cntn2	contactin 2	chr1:132509425-132542943	axonin,D130012K04Rik,TAG-1,Tax	ENSMUSG00000053024	21367	e4.0	13859	14034	chr1	132528910	132529085	-	3.11348	5.66613	3.1273	2.64176	3.33383	2.99409	2.65735	4.11872	2.11652	3.70267	4.8583	2.65252	4.29187	4.00233	1.65134	8.36793	6.75148	8.62826	6.92101	6.37913	6.35026	8.52385	5.80771
GSMG0002093	Cntn2	contactin 2	chr1:132509425-132542943	axonin,D130012K04Rik,TAG-1,Tax	ENSMUSG00000053024	21367	e5.0	14237	14332	chr1	132528612	132528707	-	3.63814	4.35503	3.46884	3.14285	2.84596	4.20013	2.94177	4.01131	3.45656	4.81937	3.83693	2.59816	4.35746	4.08077	2.82902	8.17846	9.99832	10.633	9.01741	7.63371	7.05235	8.81988	6.98117
GSMG0002093	Cntn2	contactin 2	chr1:132509425-132542943	axonin,D130012K04Rik,TAG-1,Tax	ENSMUSG00000053024	21367	e6.0	14659	14868	chr1	132528076	132528285	-	5.06046	6.97992	3.71947	4.48548	4.34436	3.18068	3.32023	4.23218	3.79654	4.65509	5.2322	4.08849	4.85778	4.85928	4.42942	9.38871	8.85589	9.21188	8.78798	5.9858	8.85875	9.64721	8.22533
GSMG0002093	Cntn2	contactin 2	chr1:132509425-132542943	axonin,D130012K04Rik,TAG-1,Tax	ENSMUSG00000053024	21367	e7.0	15150	15249	chr1	132527695	132527794	-	4.35966	6.59434	3.15587	2.98777	3.90561	2.99063	2.387	3.46159	4.23846	3.44225	3.44355	3.49694	4.10538	5.12298	2.29346	6.62459	8.15806	9.42821	7.14298	5.56501	8.41718	7.36842	6.89098
GSMG0002093	Cntn2	contactin 2	chr1:132509425-132542943	axonin,D130012K04Rik,TAG-1,Tax	ENSMUSG00000053024	21367	e8.0	16481	16656	chr1	132526288	132526463	-	5.02886	6.46025	2.75351	3.83338	3.45593	2.79824	2.20132	3.53699	4.95501	3.37664	4.23213	3.43263	4.43388	4.77719	3.21213	7.99051	7.21024	9.68166	7.07371	7.56595	9.302	9.62607	8.06275
GSMG0002093	Cntn2	contactin 2	chr1:132509425-132542943	axonin,D130012K04Rik,TAG-1,Tax	ENSMUSG00000053024	21367	e9.0	16990	17126	chr1	132525818	132525954	-	4.84381	6.09073	3.41685	4.13159	3.62919	2.22353	2.82591	3.94507	3.4387	4.7139	5.02178	4.54924	5.17808	5.21569	2.76198	7.85891	6.38597	9.08557	9.34928	6.29806	11.3126	9.49363	5.79713
GSMG0002093	Cntn2	contactin 2	chr1:132509425-132542943	axonin,D130012K04Rik,TAG-1,Tax	ENSMUSG00000053024	21367	e10.0	17508	17637	chr1	132525307	132525436	-	4.32979	7.97686	2.87502	5.58748	4.63549	3.6887	2.16678	4.91577	3.63734	5.9732	3.81445	4.60812	3.12347	4.64795	2.84352	7.80561	4.51924	8.53488	8.49191	5.69911	8.30139	8.37943	6.05683
GSMG0002093	Cntn2	contactin 2	chr1:132509425-132542943	axonin,D130012K04Rik,TAG-1,Tax	ENSMUSG00000053024	21367	e11.0	19201	19351	chr1	132523593	132523743	-	3.38641	7.59826	3.11771	4.8876	4.55135	5.38678	1.784	3.55241	3.60554	6.48208	4.75832	4.53985	4.09119	4.74669	3.55718	8.50651	6.88315	8.57614	9.62053	7.29463	8.64287	8.92082	6.88644
GSMG0002093	Cntn2	contactin 2	chr1:132509425-132542943	axonin,D130012K04Rik,TAG-1,Tax	ENSMUSG00000053024	21367	e12.0	19459	19586	chr1	132523358	132523485	-	4.62499	8.16497	2.87257	5.45286	6.80662	5.09174	3.61703	5.83443	4.68585	6.01725	6.69927	5.1745	6.17906	6.53436	4.14565	10.0869	11.3177	10.4288	12.0516	7.93237	11.3303	10.6451	10.0971
GSMG0002093	Cntn2	contactin 2	chr1:132509425-132542943	axonin,D130012K04Rik,TAG-1,Tax	ENSMUSG00000053024	21367	e13.0	19834	20009	chr1	132522935	132523110	-	5.38832	7.56227	2.98464	3.85279	5.75007	3.31709	2.41277	5.2382	4.04022	4.84796	4.94044	4.50898	5.49528	5.89453	3.29023	9.89565	8.25486	9.72433	10.3133	8.36345	10.2419	9.3865	7.20996
GSMG0002093	Cntn2	contactin 2	chr1:132509425-132542943	axonin,D130012K04Rik,TAG-1,Tax	ENSMUSG00000053024	21367	e14.0	20491	20611	chr1	132522333	132522453	-	4.65796	7.17528	3.18139	5.22438	4.57926	2.64451	3.79188	3.43133	3.55481	5.58091	5.05137	4.51073	5.43032	5.83548	5.05021	8.77275	9.90664	11.0349	10.0455	8.57212	12.3862	8.77633	8.13903
GSMG0002093	Cntn2	contactin 2	chr1:132509425-132542943	axonin,D130012K04Rik,TAG-1,Tax	ENSMUSG00000053024	21367	e15.0	21065	21223	chr1	132521721	132521879	-	6.18197	7.62001	3.84366	3.45497	4.79028	2.80432	4.28184	5.2418	5.68874	6.42475	6.46481	5.28128	6.63114	5.67583	3.71443	9.66018	10.0697	12.692	9.99328	8.56502	10.1827	10.6134	9.51031
GSMG0002093	Cntn2	contactin 2	chr1:132509425-132542943	axonin,D130012K04Rik,TAG-1,Tax	ENSMUSG00000053024	21367	e16.0	21656	21805	chr1	132521139	132521288	-	5.17802	7.25937	4.20474	4.23768	3.75003	3.81713	3.94381	4.01659	4.26581	5.65991	4.74785	4.54854	3.91027	5.02476	3.72504	9.7948	7.39499	10.693	10.6157	6.6287	7.85159	7.99424	6.77524
GSMG0002093	Cntn2	contactin 2	chr1:132509425-132542943	axonin,D130012K04Rik,TAG-1,Tax	ENSMUSG00000053024	21367	e1.0	1	221	chr1	132542723	132542943	-	1.10696	1.56196	NA	1.04683	1.31111	NA	1.12796	1.06929	0.974678	1.25275	1.4729	NA	1.29068	1.66518	1.44021	3.63007	1.62165	2.14018	2.81767	3.23893	2.72994	2.46162	2.23052
GSMG0002093	Cntn2	contactin 2	chr1:132509425-132542943	axonin,D130012K04Rik,TAG-1,Tax	ENSMUSG00000053024	21367	e17.0	23705	23775	chr1	132519169	132519239	-	4.56235	5.33603	4.0297	4.30958	3.06169	4.72052	5.48271	3.55355	2.89544	4.86443	4.23426	3.64896	3.79714	4.65335	4.46483	9.46801	6.86937	8.60807	9.63177	6.72105	8.14922	6.86377	5.84826
GSMG0002093	Cntn2	contactin 2	chr1:132509425-132542943	axonin,D130012K04Rik,TAG-1,Tax	ENSMUSG00000053024	21367	e18.0	24048	24107	chr1	132518837	132518896	-	4.86254	5.1882	3.99283	4.30504	3.43253	5.93749	5.37578	5.72148	4.24826	4.72141	4.31524	3.40781	3.77547	5.58391	3.40888	10.3543	9.34877	9.29409	7.81253	8.73952	9.69639	7.92681	7.93983
GSMG0002093	Cntn2	contactin 2	chr1:132509425-132542943	axonin,D130012K04Rik,TAG-1,Tax	ENSMUSG00000053024	21367	e18.0	24108	24282	chr1	132518662	132518836	-	5.46531	6.76329	5.30191	4.62717	4.15438	4.47408	4.24444	5.59409	5.77403	5.83541	7.07165	3.69764	5.00417	5.08396	3.02049	10.545	8.0089	11.0871	9.60145	8.7415	9.77349	8.93863	9.65144
GSMG0002093	Cntn2	contactin 2	chr1:132509425-132542943	axonin,D130012K04Rik,TAG-1,Tax	ENSMUSG00000053024	21367	e19.0	24535	24647	chr1	132518297	132518409	-	5.29437	6.20716	6.15918	4.27833	3.68216	5.43433	3.98648	5.63203	5.23682	6.07539	7.69079	4.1184	5.54338	5.68137	4.16437	10.7038	11.6342	12.1046	13.954	10.2805	11.5544	12.0332	10.772
GSMG0002093	Cntn2	contactin 2	chr1:132509425-132542943	axonin,D130012K04Rik,TAG-1,Tax	ENSMUSG00000053024	21367	e20.0	25857	26043	chr1	132516901	132517087	-	4.85589	7.02198	3.25105	4.2001	5.20286	4.18194	4.67659	5.6142	4.14922	3.71626	5.46646	2.54078	6.07118	5.5808	4.02772	9.78898	8.94323	11.0826	11.5743	8.79634	10.3686	8.27165	6.99704
GSMG0002093	Cntn2	contactin 2	chr1:132509425-132542943	axonin,D130012K04Rik,TAG-1,Tax	ENSMUSG00000053024	21367	e21.0	26308	26420	chr1	132516524	132516636	-	4.32559	8.21459	4.10463	4.63342	4.96868	4.58226	3.99196	5.05752	3.97806	6.98301	4.60701	4.00696	5.26302	4.72749	4.1214	10.1986	7.5168	10.2272	11.6444	9.44339	10.9018	9.51246	7.94161
GSMG0002093	Cntn2	contactin 2	chr1:132509425-132542943	axonin,D130012K04Rik,TAG-1,Tax	ENSMUSG00000053024	21367	e22.0	26755	26923	chr1	132516021	132516189	-	7.68194	9.3463	4.21993	3.75024	5.47089	3.27249	4.55277	6.60606	5.32008	6.93573	5.97997	4.73888	4.79106	5.22556	5.25379	11.2043	10.7014	12.7754	15.4801	10.8387	12.1922	10.6388	10.3005
GSMG0002093	Cntn2	contactin 2	chr1:132509425-132542943	axonin,D130012K04Rik,TAG-1,Tax	ENSMUSG00000053024	21367	e23.0	27307	28696	chr1	132514248	132515637	-	5.64078	6.70208	4.3291	5.38203	5.04773	4.52041	4.27866	4.84914	4.72016	5.67233	6.00139	4.00836	5.64444	5.72399	4.33075	10.1317	9.65522	10.5303	11.2766	8.68507	10.238	9.0131	8.72585
GSMG0002093	Cntn2	contactin 2	chr1:132509425-132542943	axonin,D130012K04Rik,TAG-1,Tax	ENSMUSG00000053024	21367	ae23.0	28697	31166	chr1	132511778	132514247	-	6.4623	8.54644	4.61821	6.21791	5.07858	4.73584	5.17923	6.037	5.76441	6.8947	6.32399	4.73465	5.7074	5.64252	5.0701	10.4949	9.99671	12.8669	14.5777	9.03336	11.5684	10.4736	10.3245
GSMG0002093	Cntn2	contactin 2	chr1:132509425-132542943	axonin,D130012K04Rik,TAG-1,Tax	ENSMUSG00000053024	21367	e24.0	31551	31629	chr1	132511315	132511393	-	NA	NA	NA	NA	NA	NA	NA	NA	NA	NA	NA	NA	NA	NA	NA	NA	NA	NA	1.02751	NA	NA	NA	NA
GSMG0002093	Cntn2	contactin 2	chr1:132509425-132542943	axonin,D130012K04Rik,TAG-1,Tax	ENSMUSG00000053024	21367	e2.0	9127	9287	chr1	132533657	132533817	-	2.82208	4.16957	1.03483	2.38905	1.99477	1.37858	1.34386	2.78878	1.29359	2.9155	2.45297	1.92109	3.4698	3.17189	2.39983	5.61049	5.30702	6.23747	6.53421	5.88298	5.93171	5.21793	4.63743
GSMG0002094	Nfasc	neurofascin	chr1:132564691-132741800	D430023G06Rik	ENSMUSG00000026442	269116	e5.0	103920	103937	chr1	132637864	132637881	-	9.76812	13.8009	12.3164	10.1237	13.1126	11.291	11.2162	11.6008	9.96352	12.0697	12.2576	10.4729	11.099	14.9216	8.70106	16.2474	17.6701	15.0605	15.8275	9.11514	11.585	13.0922	11.7097
GSMG0002094	Nfasc	neurofascin	chr1:132564691-132741800	D430023G06Rik	ENSMUSG00000026442	269116	e6.0	104710	104815	chr1	132636986	132637091	-	11.2433	14.7929	12.8305	14.2802	13.3344	12.5354	11.5499	14.3566	16.3533	18.5058	15.6146	15.5519	14.3183	20.0791	13.2432	15.6404	17.0157	20.1257	18.6263	12.7379	17.2934	15.9357	11.9174
GSMG0002094	Nfasc	neurofascin	chr1:132564691-132741800	D430023G06Rik	ENSMUSG00000026442	269116	e7.0	106981	107177	chr1	132634624	132634820	-	14.4297	16.139	12.5864	12.8772	11.2664	13.9999	12.5702	13.5542	16.6976	17.8704	13.8045	13.177	15.2258	18.9661	13.2696	16.2404	15.0249	17.3619	15.3284	14.1922	17.8621	17.0017	12.7534
GSMG0002094	Nfasc	neurofascin	chr1:132564691-132741800	D430023G06Rik	ENSMUSG00000026442	269116	e8.0	107511	107633	chr1	132634168	132634290	-	9.67841	16.7556	9.28806	10.5864	9.53996	9.01134	9.66422	14.3941	10.9639	15.4481	12.2941	10.3902	15.5474	15.7704	11.7392	16.3107	15.3563	13.9077	12.3889	11.29	17.0464	14.9724	10.9612
GSMG0002094	Nfasc	neurofascin	chr1:132564691-132741800	D430023G06Rik	ENSMUSG00000026442	269116	e9.0	109946	110116	chr1	132631685	132631855	-	10.6437	13.4469	9.99841	11.0077	9.99875	8.23113	9.65338	15.7219	11.9479	16.1052	13.0949	12.3984	13.3654	17.9238	12.166	16.5551	13.8783	16.5692	15.4211	12.0633	15.5627	12.438	11.9236
GSMG0002094	Nfasc	neurofascin	chr1:132564691-132741800	D430023G06Rik	ENSMUSG00000026442	269116	e10.0	113879	113929	chr1	132627872	132627922	-	NA	NA	NA	NA	NA	NA	NA	1.41596	NA	1.89011	1.52576	2.32859	1.91387	1.41668	1.50146	NA	1.22042	1.18265	2.11168	0.916152	1.03212	NA	1.26281
GSMG0002094	Nfasc	neurofascin	chr1:132564691-132741800	D430023G06Rik	ENSMUSG00000026442	269116	e11.0	120178	120289	chr1	132621512	132621623	-	12.0876	17.1413	11.0484	9.89238	9.53591	8.82494	11.9565	12.5936	13.7541	13.0067	13.0821	12.2852	14.1624	17.7095	12.0822	14.6815	14.7019	18.8831	17.6541	13.5569	14.9202	14.1831	12.0945
GSMG0002094	Nfasc	neurofascin	chr1:132564691-132741800	D430023G06Rik	ENSMUSG00000026442	269116	e12.0	120692	120876	chr1	132620925	132621109	-	10.141	16.4632	13.5733	8.28444	9.66437	9.60939	9.90578	16.0205	15.2057	10.5487	13.9731	8.48318	12.5319	15.9116	10.5082	18.013	13.9149	15.6482	17.2953	15.3385	18.5075	17.5839	10.2771
GSMG0002094	Nfasc	neurofascin	chr1:132564691-132741800	D430023G06Rik	ENSMUSG00000026442	269116	e13.0	122281	122412	chr1	132619389	132619520	-	12.0786	16.7037	13.7716	9.90326	12.4306	9.77127	10.1139	15.3056	16.6769	14.4215	15.8748	10.1227	14.2455	14.604	11.3096	19.1316	13.8402	16.7307	13.9151	15.6484	19.01	15.8119	10.1388
GSMG0002094	Nfasc	neurofascin	chr1:132564691-132741800	D430023G06Rik	ENSMUSG00000026442	269116	e1.0	1	130	chr1	132741671	132741800	-	6.51156	6.1164	4.88698	5.24229	5.61497	5.2229	4.16668	7.28039	5.09351	7.06932	6.12778	4.92768	6.51045	6.54502	4.31709	8.33362	6.93319	5.7397	6.69921	7.09867	6.70635	6.72341	5.7456
GSMG0002094	Nfasc	neurofascin	chr1:132564691-132741800	D430023G06Rik	ENSMUSG00000026442	269116	e14.0	130128	130271	chr1	132611530	132611673	-	15.2535	20.8678	14.2738	15.4435	16.8036	14.4999	13.4763	17.0307	15.553	20.4237	18.7599	17.8291	18.1692	21.1867	16.6529	16.9679	17.6558	24.6672	20.9204	15.7759	20.6596	17.7788	15.3755
GSMG0002094	Nfasc	neurofascin	chr1:132564691-132741800	D430023G06Rik	ENSMUSG00000026442	269116	e15.0	130915	131026	chr1	132610775	132610886	-	17.959	24.9192	16.8426	17.8607	18.9457	16.0218	14.0894	17.47	17.8852	22.3519	22.4409	18.3531	19.2609	21.0834	19.7579	19.8405	17.5702	26.0755	28.9363	17.7277	25.4691	23.0577	18.551
GSMG0002094	Nfasc	neurofascin	chr1:132564691-132741800	D430023G06Rik	ENSMUSG00000026442	269116	e16.0	131324	131490	chr1	132610311	132610477	-	18.1403	24.0726	16.3542	15.8111	20.0995	16.5087	12.6463	19.3727	19.7346	20.8664	20.171	18.6228	19.5259	22.5264	15.6422	20.7317	19.8162	26.3557	27.2343	19.1619	22.9124	24.1367	19.1756
GSMG0002094	Nfasc	neurofascin	chr1:132564691-132741800	D430023G06Rik	ENSMUSG00000026442	269116	e17.0	131897	132044	chr1	132609757	132609904	-	17.957	18.6481	16.6437	13.5183	16.7158	14.7469	15.2293	15.4323	14.8087	17.6579	18.9656	14.7282	17.2128	20.4325	13.3264	19.9391	15.7464	22.1346	24.417	16.9254	19.6124	20.6038	16.0601
GSMG0002094	Nfasc	neurofascin	chr1:132564691-132741800	D430023G06Rik	ENSMUSG00000026442	269116	e18.0	133294	133418	chr1	132608383	132608507	-	17.4334	19.6583	16.4925	12.6566	17.069	14.0758	11.6176	15.7241	16.6597	17.7615	17.724	15.2679	17.416	19.9941	14.2833	20.5609	16.8125	21.4021	25.2993	15.7401	19.9167	18.8378	16.1919
GSMG0002094	Nfasc	neurofascin	chr1:132564691-132741800	D430023G06Rik	ENSMUSG00000026442	269116	e19.0	134754	134798	chr1	132607003	132607047	-	16.6955	20.1652	13.4437	12.4055	16.4256	13.6776	12.799	15.0106	15.6943	14.3644	14.0586	13.7397	16.9474	18.4003	12.3555	19.0781	16.7756	21.2157	18.0357	17.8977	18.3084	17.1171	16.42
GSMG0002094	Nfasc	neurofascin	chr1:132564691-132741800	D430023G06Rik	ENSMUSG00000026442	269116	e20.0	136216	136317	chr1	132605484	132605585	-	18.5717	22.6923	15.2728	12.4468	16.4048	14.7475	15.7777	17.2339	20.4871	21.3329	19.4507	17.2388	19.3673	22.5386	16.0047	20.8092	21.5763	23.7146	24.9311	18.0046	22.7276	23.6854	22.184
GSMG0002094	Nfasc	neurofascin	chr1:132564691-132741800	D430023G06Rik	ENSMUSG00000026442	269116	e21.0	136563	136760	chr1	132605041	132605238	-	15.7286	22.126	13.5131	12.9594	14.4966	14.7398	16.0969	19.1521	20.7436	20.0295	22.441	15.2987	18.9764	21.2652	18.3335	18.2494	16.6054	24.4522	22.7119	15.672	21.2332	19.8599	17.9136
GSMG0002094	Nfasc	neurofascin	chr1:132564691-132741800	D430023G06Rik	ENSMUSG00000026442	269116	e22.0	137933	138003	chr1	132603798	132603868	-	20.1978	22.5883	15.6673	18.7764	15.6092	15.88	14.9678	17.473	21.5953	22.9046	21.7993	18.2236	19.388	18.5177	16.166	21.4395	19.7936	23.8313	27.7069	17.5408	21.1327	17.7354	16.4315
GSMG0002094	Nfasc	neurofascin	chr1:132564691-132741800	D430023G06Rik	ENSMUSG00000026442	269116	e23.0	139608	139735	chr1	132602066	132602193	-	18.6086	20.0943	15.9885	14.7054	14.612	15.6072	16.9113	19.6646	20.0215	21.9104	19.9694	14.4962	18.2489	20.1611	16.5933	20.6243	18.5542	21.3318	25.1989	17.2461	20.5466	19.4455	15.9717
GSMG0002094	Nfasc	neurofascin	chr1:132564691-132741800	D430023G06Rik	ENSMUSG00000026442	269116	e23.0	139736	139830	chr1	132601971	132602065	-	19.8533	22.7754	18.8477	16.1067	19.0542	20.8519	13.4759	23.8902	26.1405	24.0439	22.1604	18.1263	24.4067	28.2152	18.5863	24.3586	20.9867	25.5697	33.5932	19.0898	25.6655	20.1053	24.3626
GSMG0002094	Nfasc	neurofascin	chr1:132564691-132741800	D430023G06Rik	ENSMUSG00000026442	269116	e24.0	141587	141702	chr1	132600099	132600214	-	1.28357	0.892438	NA	NA	NA	NA	1.02126	4.00411	2.79795	4.35061	4.11613	2.60053	4.90383	3.47859	3.16709	1.88591	1.12794	2.41696	5.23301	1.41524	3.26022	2.49324	2.81086
GSMG0002094	Nfasc	neurofascin	chr1:132564691-132741800	D430023G06Rik	ENSMUSG00000026442	269116	e25.0	143832	144036	chr1	132597765	132597969	-	1.13443	1.11464	NA	1.20453	1.05855	NA	NA	2.69567	2.54443	4.4719	3.54315	2.87418	3.54439	3.63173	3.78922	1.52892	1.79354	2.63662	5.12996	1.84978	1.66756	1.58634	1.2888
GSMG0002094	Nfasc	neurofascin	chr1:132564691-132741800	D430023G06Rik	ENSMUSG00000026442	269116	e26.0	145153	145247	chr1	132596554	132596648	-	18.405	22.5346	15.7029	19.5673	17.2131	22.2782	15.3294	21.7027	24.2068	25.7064	21.0138	19.7715	23.6301	29.8843	20.1445	28.4639	21.0935	27.1465	28.2862	21.2458	24.3349	21.7848	24.6358
GSMG0002094	Nfasc	neurofascin	chr1:132564691-132741800	D430023G06Rik	ENSMUSG00000026442	269116	e26.0	145248	145275	chr1	132596526	132596553	-	17.9906	25.606	15.8605	19.0264	17.1446	21.7421	14.8955	21.6629	21.0631	24.9153	21.4842	17.2347	21.7624	28.2241	22.1264	27.6999	23.6667	27.9173	28.6533	19.228	25.8396	22.1653	25.0865
GSMG0002094	Nfasc	neurofascin	chr1:132564691-132741800	D430023G06Rik	ENSMUSG00000026442	269116	e27.0	146144	146317	chr1	132595484	132595657	-	20.7821	26.4876	17.6568	20.418	19.7794	19.2947	17.0626	23.7953	21.2897	25.224	22.7077	18.8715	24.9956	23.8882	17.279	26.5539	24.7201	26.6575	27.7676	20.2326	28.0187	22.596	23.1814
GSMG0002094	Nfasc	neurofascin	chr1:132564691-132741800	D430023G06Rik	ENSMUSG00000026442	269116	e28.0	148436	148450	chr1	132593351	132593365	-	13.3467	17.6908	11.2756	11.7196	14.4636	11.4915	11.0608	14.2469	12.3526	16.9233	16.5326	12.7238	17.162	17.9163	10.1924	16.7255	14.4075	14.6797	13.2983	14.0661	15.5207	13.5906	14.9222
GSMG0002094	Nfasc	neurofascin	chr1:132564691-132741800	D430023G06Rik	ENSMUSG00000026442	269116	e29.0	153491	153727	chr1	132588074	132588310	-	15.147	20.192	13.5161	13.1361	15.5213	14.6722	13.5322	13.1648	13.1586	15.2283	15.0902	12.0187	14.0739	16.7549	9.58229	17.166	17.5136	16.8959	17.211	15.9962	19.0655	16.0581	16.1359
GSMG0002094	Nfasc	neurofascin	chr1:132564691-132741800	D430023G06Rik	ENSMUSG00000026442	269116	e30.0	157321	157437	chr1	132584364	132584480	-	17.6536	21.6544	15.3257	18.2706	16.4555	14.7835	13.5083	18.1891	15.929	14.889	14.2643	13.2266	16.8858	17.0485	11.7131	16.744	17.1779	21.2115	19.579	12.9777	17.9331	16.3369	15.1076
GSMG0002094	Nfasc	neurofascin	chr1:132564691-132741800	D430023G06Rik	ENSMUSG00000026442	269116	e31.0	158654	158806	chr1	132582995	132583147	-	20.3011	23.9554	18.0968	20.2752	18.4167	18.9468	18.3167	17.4429	15.7627	15.9544	15.4293	17.8201	16.7923	18.8499	15.0578	20.2291	17.5265	21.4884	28.7984	16.1286	21.2436	17.2808	15.9223
GSMG0002094	Nfasc	neurofascin	chr1:132564691-132741800	D430023G06Rik	ENSMUSG00000026442	269116	ae32.0	165372	165383	chr1	132576418	132576429	-	NA	1.05594	NA	NA	NA	NA	NA	NA	1.06627	NA	0.849854	NA	NA	NA	0.727826	NA	NA	NA	NA	NA	0.904244	NA	NA
GSMG0002094	Nfasc	neurofascin	chr1:132564691-132741800	D430023G06Rik	ENSMUSG00000026442	269116	e32.0	165384	165515	chr1	132576286	132576417	-	17.0691	25.0376	18.7885	16.9053	18.7703	17.4327	15.9276	20.2162	21.2701	19.7513	19.1443	19.7452	21.8006	23.473	17.5687	21.7591	18.3726	25.5296	29.2431	19.5812	25.1952	21.3543	17.4403
GSMG0002094	Nfasc	neurofascin	chr1:132564691-132741800	D430023G06Rik	ENSMUSG00000026442	269116	e33.0	167962	168031	chr1	132573770	132573839	-	17.7313	23.7092	20.9359	18.2678	18.9871	21.1488	15.1955	18.6996	19.4876	19.6084	20.8832	21.2281	23.4691	21.4988	17.2824	20.0757	21.3064	30.1314	28.9888	18.5036	23.9882	21.8244	18.2606
GSMG0002094	Nfasc	neurofascin	chr1:132564691-132741800	D430023G06Rik	ENSMUSG00000026442	269116	e34.0	171150	177110	chr1	132564691	132570651	-	12.9814	16.675	11.1412	13.1997	13.8188	11.2316	12.3539	16.4135	16.1831	18.086	17.1671	15.5587	18.1547	18.3629	13.0333	19.7881	16.5284	21.495	28.2975	16.3894	20.3141	19.4816	16.2725
GSMG0002094	Nfasc	neurofascin	chr1:132564691-132741800	D430023G06Rik	ENSMUSG00000026442	269116	e2.0	34475	34702	chr1	132707099	132707326	-	NA	NA	NA	NA	NA	NA	NA	1.09664	0.878184	1.2327	1.71327	1.01932	1.49177	1.08432	1.05457	NA	NA	NA	1.59464	NA	NA	NA	1.07549
GSMG0002094	Nfasc	neurofascin	chr1:132564691-132741800	D430023G06Rik	ENSMUSG00000026442	269116	e3.0	76214	76322	chr1	132665479	132665587	-	12.7441	13.7469	9.90242	11.7423	10.9692	12.9451	10.1778	14.7745	12.7483	17.7662	14.5974	11.0964	13.3579	16.0494	11.9555	14.7588	15.935	14.938	18.5035	11.8354	14.4	14.2844	11.3383
GSMG0002094	Nfasc	neurofascin	chr1:132564691-132741800	D430023G06Rik	ENSMUSG00000026442	269116	e4.0	98943	99123	chr1	132642678	132642858	-	10.3057	13.054	8.39629	8.79525	9.29183	8.19978	8.7926	11.7273	8.28715	13.0256	12.0269	9.66554	11.0578	14.106	8.96822	16.6953	11.0853	13.2267	12.9952	12.3405	12.058	12.225	9.92809
GSMG0002097	Mdm4	transformed mouse 3T3 cell double minute 4	chr1:132959484-133030587	4933417N07Rik,Mdmx	ENSMUSG00000054387	17248	e4.0	11704	11811	chr1	133018777	133018884	-	8.64954	5.73135	8.69033	9.77847	8.43296	6.07353	6.91145	9.6449	7.19522	10.1144	6.88444	7.43098	8.89249	8.44276	6.9672	7.00527	8.78335	4.7714	7.61229	6.09109	8.29122	8.67321	5.85634
GSMG0002097	Mdm4	transformed mouse 3T3 cell double minute 4	chr1:132959484-133030587	4933417N07Rik,Mdmx	ENSMUSG00000054387	17248	e5.0	17874	17877	chr1	133012711	133012714	-	4.60619	5.54106	6.30591	7.46352	5.92594	3.82592	3.41977	6.61442	2.9536	7.34196	4.29992	6.19457	5.76053	6.59861	5.65023	5.80311	6.78488	4.15651	4.24228	4.29019	5.77461	5.93142	5.19417
GSMG0002097	Mdm4	transformed mouse 3T3 cell double minute 4	chr1:132959484-133030587	4933417N07Rik,Mdmx	ENSMUSG00000054387	17248	e5.0	17878	17951	chr1	133012637	133012710	-	4.37637	5.4838	5.78021	7.64722	7.23271	4.19533	3.62773	6.02916	4.26727	7.19067	5.14381	6.76374	6.92133	6.31094	6.07061	5.37959	5.79744	5.51917	5.3236	4.69485	6.15876	5.81906	5.03585
GSMG0002097	Mdm4	transformed mouse 3T3 cell double minute 4	chr1:132959484-133030587	4933417N07Rik,Mdmx	ENSMUSG00000054387	17248	e6.0	19390	19523	chr1	133011065	133011198	-	4.37693	3.96808	6.33318	7.14755	5.57426	6.56802	4.81172	5.20098	5.50378	5.15345	5.74044	6.72161	7.00345	5.10762	5.74648	4.99594	4.04085	4.36426	3.79618	4.3367	4.5072	5.71377	5.38301
GSMG0002097	Mdm4	transformed mouse 3T3 cell double minute 4	chr1:132959484-133030587	4933417N07Rik,Mdmx	ENSMUSG00000054387	17248	e7.0	21396	21451	chr1	133009137	133009192	-	6.29773	6.20517	7.92602	9.35051	8.11997	7.92504	5.41754	7.72563	6.71204	7.84552	6.58009	8.15549	7.27473	8.51399	9.11784	6.79465	5.37754	4.62232	6.1757	6.22654	7.89441	9.55861	6.30514
GSMG0002097	Mdm4	transformed mouse 3T3 cell double minute 4	chr1:132959484-133030587	4933417N07Rik,Mdmx	ENSMUSG00000054387	17248	e8.0	25867	25896	chr1	133004692	133004721	-	7.28849	5.88068	9.54059	8.27504	7.57744	8.04344	5.93902	9.51293	8.80173	8.16871	7.63428	9.904	6.34536	9.09776	11.7644	5.79356	3.73784	4.3886	5.60251	6.74018	6.66296	9.7097	5.38823
GSMG0002097	Mdm4	transformed mouse 3T3 cell double minute 4	chr1:132959484-133030587	4933417N07Rik,Mdmx	ENSMUSG00000054387	17248	e8.0	25897	25934	chr1	133004654	133004691	-	8.20776	7.44504	9.04012	9.69013	7.38554	8.98957	8.29725	10.3775	9.29773	7.95822	8.3283	12.4614	6.91383	9.35519	11.0136	5.74845	4.66869	5.46621	5.56047	6.23532	5.69507	9.7641	6.16081
GSMG0002097	Mdm4	transformed mouse 3T3 cell double minute 4	chr1:132959484-133030587	4933417N07Rik,Mdmx	ENSMUSG00000054387	17248	e9.0	26698	26797	chr1	133003791	133003890	-	9.79629	6.89235	10.3472	11.1227	9.72369	9.43745	8.79157	9.66975	7.77017	9.06083	8.88113	14.8023	8.73223	10.2963	10.8292	7.94146	8.58022	9.13209	10.8426	7.34916	9.31473	10.8037	8.77876
GSMG0002097	Mdm4	transformed mouse 3T3 cell double minute 4	chr1:132959484-133030587	4933417N07Rik,Mdmx	ENSMUSG00000054387	17248	e10.0	29145	29305	chr1	133001283	133001443	-	8.54021	8.01321	9.06699	11.9478	9.22241	7.78897	7.16295	10.2581	8.38434	6.88285	8.13884	9.24487	10.5032	8.59498	7.0285	7.61907	7.13556	8.03288	10.0028	7.35458	7.28795	9.34063	7.34691
GSMG0002097	Mdm4	transformed mouse 3T3 cell double minute 4	chr1:132959484-133030587	4933417N07Rik,Mdmx	ENSMUSG00000054387	17248	e11.0	33879	34025	chr1	132996563	132996709	-	6.58559	7.54326	7.12728	9.54069	5.98913	6.16361	6.66807	9.05058	5.48175	6.7619	8.65166	10.3147	9.58379	7.29431	5.8841	5.33544	3.52967	5.78875	6.45327	7.19478	6.84672	6.19971	5.83452
GSMG0002097	Mdm4	transformed mouse 3T3 cell double minute 4	chr1:132959484-133030587	4933417N07Rik,Mdmx	ENSMUSG00000054387	17248	e12.0	36005	36085	chr1	132994503	132994583	-	12.666	10.0802	9.61771	10.524	9.64237	8.62844	9.8453	10.1637	9.57963	9.61838	10.2961	12.06	11.3072	13.3051	9.8109	7.08908	8.01556	8.90578	10.4276	9.3402	10.086	9.55622	8.92396
GSMG0002097	Mdm4	transformed mouse 3T3 cell double minute 4	chr1:132959484-133030587	4933417N07Rik,Mdmx	ENSMUSG00000054387	17248	e13.0	38363	44483	chr1	132986105	132992225	-	6.65107	7.02576	7.33545	8.01643	6.94147	6.64317	6.36658	7.39458	6.28992	6.8417	7.1435	8.18307	7.47101	7.15184	6.1649	6.38582	5.5629	6.04664	8.1961	6.32984	6.48971	7.00977	6.56912
GSMG0002097	Mdm4	transformed mouse 3T3 cell double minute 4	chr1:132959484-133030587	4933417N07Rik,Mdmx	ENSMUSG00000054387	17248	e2.0	5172	5340	chr1	133025248	133025416	-	4.08736	3.11498	3.42424	3.59994	3.76354	2.25873	2.18739	3.83654	3.98325	4.06384	3.45084	2.66726	3.31287	3.58471	2.39653	3.3928	2.56807	1.57771	2.9491	2.48283	2.77649	3.55589	2.3701
GSMG0002101	Sox13	SRY (sex determining region Y)-box 13	chr1:133382301-133424212	NULL	ENSMUSG00000070643	20668	e2.0	30942	31140	chr1	133393073	133393271	-	NA	NA	NA	NA	NA	NA	NA	NA	NA	NA	NA	NA	NA	NA	NA	0.998052	1.17118	1.00425	1.12456	1.35411	1.00038	1.00334	1.04447
GSMG0002101	Sox13	SRY (sex determining region Y)-box 13	chr1:133382301-133424212	NULL	ENSMUSG00000070643	20668	e3.0	33373	33484	chr1	133390729	133390840	-	NA	NA	NA	NA	NA	NA	NA	NA	NA	NA	NA	NA	NA	NA	NA	1.04217	1.24025	1.47577	2.47754	1.25616	1.84685	2.35852	2.0864
GSMG0002101	Sox13	SRY (sex determining region Y)-box 13	chr1:133382301-133424212	NULL	ENSMUSG00000070643	20668	e4.0	33568	33654	chr1	133390559	133390645	-	NA	NA	NA	NA	NA	NA	NA	NA	NA	NA	NA	NA	NA	NA	NA	2.02492	1.3377	1.92294	1.89208	NA	1.3664	1.9941	1.73525
GSMG0002101	Sox13	SRY (sex determining region Y)-box 13	chr1:133382301-133424212	NULL	ENSMUSG00000070643	20668	e5.0	34717	34889	chr1	133389324	133389496	-	NA	NA	NA	NA	NA	NA	NA	NA	NA	NA	NA	NA	NA	NA	NA	1.60967	NA	1.86913	1.22076	1.49724	1.76296	1.7038	1.25819
GSMG0002101	Sox13	SRY (sex determining region Y)-box 13	chr1:133382301-133424212	NULL	ENSMUSG00000070643	20668	e6.0	35216	35284	chr1	133388929	133388997	-	NA	NA	NA	NA	NA	NA	NA	NA	NA	NA	NA	NA	NA	NA	NA	1.4238	NA	1.08519	1.47523	NA	NA	1.35096	1.04369
GSMG0002101	Sox13	SRY (sex determining region Y)-box 13	chr1:133382301-133424212	NULL	ENSMUSG00000070643	20668	e7.0	35650	35764	chr1	133388449	133388563	-	NA	NA	NA	NA	NA	NA	NA	NA	NA	NA	NA	NA	NA	NA	NA	0.992637	0.917174	1.37462	0.961625	1.38056	1.99711	1.39361	0.987208
GSMG0002101	Sox13	SRY (sex determining region Y)-box 13	chr1:133382301-133424212	NULL	ENSMUSG00000070643	20668	e8.0	37047	37129	chr1	133387084	133387166	-	NA	NA	NA	NA	NA	NA	NA	NA	NA	NA	NA	NA	NA	NA	NA	1.63362	1.23025	1.77588	1.1398	1.33623	1.84293	1.1792	1.03593
GSMG0002101	Sox13	SRY (sex determining region Y)-box 13	chr1:133382301-133424212	NULL	ENSMUSG00000070643	20668	e9.0	37285	37447	chr1	133386766	133386928	-	NA	NA	NA	NA	NA	NA	NA	NA	NA	NA	NA	NA	NA	NA	NA	1.54197	1.22783	1.86603	NA	1.04133	1.2606	0.96557	NA
GSMG0002101	Sox13	SRY (sex determining region Y)-box 13	chr1:133382301-133424212	NULL	ENSMUSG00000070643	20668	e10.0	37919	38028	chr1	133386185	133386294	-	NA	NA	NA	NA	NA	NA	NA	NA	NA	NA	NA	NA	NA	NA	NA	1.45286	1.74529	1.27795	NA	0.963052	0.957487	1.04824	1.31378
GSMG0002101	Sox13	SRY (sex determining region Y)-box 13	chr1:133382301-133424212	NULL	ENSMUSG00000070643	20668	e11.0	38123	38219	chr1	133385994	133386090	-	NA	NA	NA	NA	NA	NA	NA	NA	NA	NA	NA	NA	NA	NA	NA	1.68617	1.39685	1.58847	NA	1.41951	1.67588	1.38046	1.59325
GSMG0002101	Sox13	SRY (sex determining region Y)-box 13	chr1:133382301-133424212	NULL	ENSMUSG00000070643	20668	e12.0	38604	38747	chr1	133385466	133385609	-	NA	NA	NA	NA	NA	NA	NA	NA	NA	NA	NA	NA	NA	NA	NA	1.48964	1.61278	1.95881	1.24726	1.60123	1.99536	1.49335	1.28401
GSMG0002101	Sox13	SRY (sex determining region Y)-box 13	chr1:133382301-133424212	NULL	ENSMUSG00000070643	20668	e13.0	39540	39756	chr1	133384457	133384673	-	NA	NA	NA	NA	NA	NA	NA	NA	NA	NA	NA	NA	NA	NA	NA	1.54254	1.01253	1.50382	1.27155	1.41855	1.457	1.49757	1.66437
GSMG0002101	Sox13	SRY (sex determining region Y)-box 13	chr1:133382301-133424212	NULL	ENSMUSG00000070643	20668	e14.0	40289	41912	chr1	133382301	133383924	-	NA	NA	NA	NA	NA	NA	NA	NA	NA	NA	NA	NA	NA	NA	NA	1.73882	1.23895	1.76965	1.43878	1.30149	1.43158	1.67187	1.74622
GSMG0002102	Snrpe	small nuclear ribonucleoprotein E	chr1:133603872-133610280	NULL	ENSMUSG00000090553	20643	e1.0	1	117	chr1	133610164	133610280	-	7.50138	7.162	9.58149	8.96434	7.45884	8.53737	8.04299	7.57073	6.66018	9.42905	6.7382	6.35755	6.96813	6.04511	6.77141	5.85274	7.31529	8.4434	9.69179	5.87682	7.80557	5.74688	7.72358
GSMG0002102	Snrpe	small nuclear ribonucleoprotein E	chr1:133603872-133610280	NULL	ENSMUSG00000090553	20643	e3.0	1322	1384	chr1	133608897	133608959	-	9.95499	12.9008	18.6104	16.2723	16.03	10.9667	7.40066	12.8934	8.44611	11.9268	12.2995	16.4555	12.7245	10.876	13.8319	14.9087	9.8791	13.4329	12.636	12.6452	16.5163	15.3429	16.5152
GSMG0002102	Snrpe	small nuclear ribonucleoprotein E	chr1:133603872-133610280	NULL	ENSMUSG00000090553	20643	e4.0	3702	3780	chr1	133606501	133606579	-	24.4948	39.8192	46.9518	40.6352	43.4549	32.941	26.8601	40.5414	23.7582	31.4854	41.135	43.2994	37.0963	27.9162	36.5022	38.3852	21.3504	30.2619	31.2357	33.2	39.3316	31.6763	47.534
GSMG0002102	Snrpe	small nuclear ribonucleoprotein E	chr1:133603872-133610280	NULL	ENSMUSG00000090553	20643	e2.0	537	563	chr1	133609718	133609744	-	3.9478	3.46479	3.8655	4.13464	5.21068	4.29375	2.98795	4.83615	4.29754	4.8598	4.34433	3.41695	4.54777	2.82558	4.86825	4.92512	5.42229	3.93096	7.37013	4.53616	5.00944	5.58741	4.12729
GSMG0002102	Snrpe	small nuclear ribonucleoprotein E	chr1:133603872-133610280	NULL	ENSMUSG00000090553	20643	e5.0	6205	6409	chr1	133603872	133604076	-	34.2268	36.112	42.5431	43.4075	38.7643	36.8842	39.2536	33.5655	32.7918	36.9279	33.8857	36.9393	34.0169	31.3733	36.7824	37.4773	25.869	32.4988	39.2086	31.7983	33.6146	32.9247	45.1604
GSMG0002103	Zc3h11a // Zbed6	zinc finger CCCH type containing 11A // zinc finger, BED type containing 6	chr1:133619871-133661399	1110003F06Rik,5730454B08Rik,G630041M05Rik,Gm8466,MGR,similartoZincfingerBEDdomaincontainingprotein4	ENSMUSG00000102049,ENSMUSG00000102976	667119	e4.0	13871	14064	chr1	133647336	133647529	-	13.4224	13.9534	9.61994	14.6947	16.0831	8.57198	14.1058	12.2844	11.216	13.4445	12.5222	13.1189	16.4458	12.0277	10.0679	9.26483	10.324	10.347	14.5937	11.1698	12.3032	12.8963	12.7637
GSMG0002103	Zc3h11a // Zbed6	zinc finger CCCH type containing 11A // zinc finger, BED type containing 6	chr1:133619871-133661399	1110003F06Rik,5730454B08Rik,G630041M05Rik,Gm8466,MGR,similartoZincfingerBEDdomaincontainingprotein4	ENSMUSG00000102049,ENSMUSG00000102976	667119	e1.0	1	143	chr1	133661257	133661399	-	3.8749	4.70576	3.20204	4.55184	5.88678	2.76433	4.01516	3.7253	4.06387	3.67356	3.71135	4.44231	3.883	3.50644	2.51112	3.57272	2.42325	3.44356	3.55771	3.8475	3.95145	3.57526	3.7663
GSMG0002103	Zc3h11a // Zbed6	zinc finger CCCH type containing 11A // zinc finger, BED type containing 6	chr1:133619871-133661399	1110003F06Rik,5730454B08Rik,G630041M05Rik,Gm8466,MGR,similartoZincfingerBEDdomaincontainingprotein4	ENSMUSG00000102049,ENSMUSG00000102976	667119	e5.0	15554	15673	chr1	133645727	133645846	-	11.1039	10.3132	10.4792	12.9708	15.0546	9.09369	8.33658	11.6911	10.689	12.9062	12.3423	14.1423	15.3889	13.7736	11.131	10.1487	8.77601	11.4496	13.4725	11.1294	10.4512	14.4655	11.3936
GSMG0002103	Zc3h11a // Zbed6	zinc finger CCCH type containing 11A // zinc finger, BED type containing 6	chr1:133619871-133661399	1110003F06Rik,5730454B08Rik,G630041M05Rik,Gm8466,MGR,similartoZincfingerBEDdomaincontainingprotein4	ENSMUSG00000102049,ENSMUSG00000102976	667119	e1.0	144	163	chr1	133661237	133661256	-	9.04579	7.84845	5.03251	9.56583	9.52988	4.91101	7.47972	6.166	8.05659	6.89602	8.87277	7.92834	6.45341	8.33104	6.16808	7.38987	6.07604	7.61013	7.88614	6.86177	5.86178	7.57019	7.62261
GSMG0002103	Zc3h11a // Zbed6	zinc finger CCCH type containing 11A // zinc finger, BED type containing 6	chr1:133619871-133661399	1110003F06Rik,5730454B08Rik,G630041M05Rik,Gm8466,MGR,similartoZincfingerBEDdomaincontainingprotein4	ENSMUSG00000102049,ENSMUSG00000102976	667119	e6.0	20665	20788	chr1	133640612	133640735	-	17.2065	13.8865	12.9552	21.6906	22.6356	12.5899	11.1191	16.017	16.7776	17.1327	15.6245	16.6948	20.1497	19.3234	12.4082	15.8724	11.9502	13.035	18.1843	15.757	16.6551	18.2686	13.6523
GSMG0002103	Zc3h11a // Zbed6	zinc finger CCCH type containing 11A // zinc finger, BED type containing 6	chr1:133619871-133661399	1110003F06Rik,5730454B08Rik,G630041M05Rik,Gm8466,MGR,similartoZincfingerBEDdomaincontainingprotein4	ENSMUSG00000102049,ENSMUSG00000102976	667119	e7.0	22157	22360	chr1	133639040	133639243	-	17.6045	16.1055	12.4059	19.8175	20.8995	11.3425	14.7623	16.1578	16.1151	16.94	15.8067	18.5131	19.2653	17.3311	11.651	15.3411	14.1506	13.6714	16.3827	14.6676	15.1669	15.2972	10.5539
GSMG0002103	Zc3h11a // Zbed6	zinc finger CCCH type containing 11A // zinc finger, BED type containing 6	chr1:133619871-133661399	1110003F06Rik,5730454B08Rik,G630041M05Rik,Gm8466,MGR,similartoZincfingerBEDdomaincontainingprotein4	ENSMUSG00000102049,ENSMUSG00000102976	667119	e8.0	22451	22567	chr1	133638833	133638949	-	14.8737	15.6964	7.21633	16.1819	17.668	7.94234	14.7093	13.8224	13.1487	13.3934	9.53366	16.7795	14.3233	13.4913	10.552	9.1873	11.1605	13.1826	17.3616	11.7156	11.8768	14.6836	9.42851
GSMG0002103	Zc3h11a // Zbed6	zinc finger CCCH type containing 11A // zinc finger, BED type containing 6	chr1:133619871-133661399	1110003F06Rik,5730454B08Rik,G630041M05Rik,Gm8466,MGR,similartoZincfingerBEDdomaincontainingprotein4	ENSMUSG00000102049,ENSMUSG00000102976	667119	e9.0	22787	22867	chr1	133638533	133638613	-	14.1452	10.8668	8.64419	15.3057	17.0939	8.52363	11.0931	11.1747	10.0476	11.3635	10.2594	14.7822	15.2686	12.3883	9.63389	7.26297	10.9357	11.9863	15.825	10.2336	9.92397	13.5189	12.5217
GSMG0002103	Zc3h11a // Zbed6	zinc finger CCCH type containing 11A // zinc finger, BED type containing 6	chr1:133619871-133661399	1110003F06Rik,5730454B08Rik,G630041M05Rik,Gm8466,MGR,similartoZincfingerBEDdomaincontainingprotein4	ENSMUSG00000102049,ENSMUSG00000102976	667119	e10.0	23941	23944	chr1	133637456	133637459	-	17.3639	15.0196	12.5961	18.1381	22.2232	11.1708	13.4771	14.7147	13.7428	13.7465	14.0134	21.6852	19.4616	16.4234	13.0424	12.3552	15.9491	14.5508	22.7024	16.0746	12.8535	17.4421	17.2126
GSMG0002103	Zc3h11a // Zbed6	zinc finger CCCH type containing 11A // zinc finger, BED type containing 6	chr1:133619871-133661399	1110003F06Rik,5730454B08Rik,G630041M05Rik,Gm8466,MGR,similartoZincfingerBEDdomaincontainingprotein4	ENSMUSG00000102049,ENSMUSG00000102976	667119	e10.0	23945	24051	chr1	133637349	133637455	-	19.7595	19.1157	14.3495	22.3799	24.9179	14.7548	17.6546	17.1116	15.8874	15.6489	17.7615	21.9223	20.5089	17.3135	13.6542	16.7569	17.4417	14.4992	23.9767	16.4723	15.5181	17.8138	15.6161
GSMG0002103	Zc3h11a // Zbed6	zinc finger CCCH type containing 11A // zinc finger, BED type containing 6	chr1:133619871-133661399	1110003F06Rik,5730454B08Rik,G630041M05Rik,Gm8466,MGR,similartoZincfingerBEDdomaincontainingprotein4	ENSMUSG00000102049,ENSMUSG00000102976	667119	e11.0	25344	25347	chr1	133636053	133636056	-	26.0164	21.208	18.941	30.2409	33.0423	19.6378	23.8034	23.3667	21.63	23.1786	21.6172	26.2666	22.9324	22.4837	19.4809	23.068	18.9488	19.447	25.4281	20.9107	19.8215	21.561	18.3361
GSMG0002103	Zc3h11a // Zbed6	zinc finger CCCH type containing 11A // zinc finger, BED type containing 6	chr1:133619871-133661399	1110003F06Rik,5730454B08Rik,G630041M05Rik,Gm8466,MGR,similartoZincfingerBEDdomaincontainingprotein4	ENSMUSG00000102049,ENSMUSG00000102976	667119	e11.0	25348	25403	chr1	133635997	133636052	-	21.044	18.3119	15.8419	24.401	25.7378	14.742	19.4554	20.1521	17.0115	19.8853	18.2337	20.6205	20.2177	18.7532	16.4607	19.7559	14.3519	16.2723	21.6443	17.1945	15.8852	18.0111	14.9832
GSMG0002103	Zc3h11a // Zbed6	zinc finger CCCH type containing 11A // zinc finger, BED type containing 6	chr1:133619871-133661399	1110003F06Rik,5730454B08Rik,G630041M05Rik,Gm8466,MGR,similartoZincfingerBEDdomaincontainingprotein4	ENSMUSG00000102049,ENSMUSG00000102976	667119	e12.0	27540	27638	chr1	133633762	133633860	-	24.1816	20.1704	15.4052	24.2084	23.8424	12.7924	20.3857	20.0448	18.2555	20.1919	18.0046	20.3538	22.8776	18.6599	15.1474	18.7878	18.7977	18.5706	22.5322	18.044	16.3552	19.8165	17.7337
GSMG0002103	Zc3h11a // Zbed6	zinc finger CCCH type containing 11A // zinc finger, BED type containing 6	chr1:133619871-133661399	1110003F06Rik,5730454B08Rik,G630041M05Rik,Gm8466,MGR,similartoZincfingerBEDdomaincontainingprotein4	ENSMUSG00000102049,ENSMUSG00000102976	667119	e13.0	34130	34633	chr1	133626767	133627270	-	21.2216	19.8384	14.2008	20.7919	23.827	14.4105	17.5436	16.5013	17.6723	15.2237	15.265	20.2075	19.8169	17.5094	13.7097	15.9642	17.0064	15.2932	18.6903	15.4105	15.1375	16.7254	15.0601
GSMG0002103	Zc3h11a // Zbed6	zinc finger CCCH type containing 11A // zinc finger, BED type containing 6	chr1:133619871-133661399	1110003F06Rik,5730454B08Rik,G630041M05Rik,Gm8466,MGR,similartoZincfingerBEDdomaincontainingprotein4	ENSMUSG00000102049,ENSMUSG00000102976	667119	e14.0	35470	35552	chr1	133625848	133625930	-	18.0589	18.4511	14.5009	18.758	19.632	14.021	19.4808	18.9251	17.6866	16.9348	17.4419	18.8745	18.0838	17.0401	13.9485	15.6428	18.5635	13.739	20.091	14.5181	12.356	15.3718	11.4883
GSMG0002103	Zc3h11a // Zbed6	zinc finger CCCH type containing 11A // zinc finger, BED type containing 6	chr1:133619871-133661399	1110003F06Rik,5730454B08Rik,G630041M05Rik,Gm8466,MGR,similartoZincfingerBEDdomaincontainingprotein4	ENSMUSG00000102049,ENSMUSG00000102976	667119	e15.0	36590	36917	chr1	133624483	133624810	-	20.6032	17.2629	15.0091	16.5111	20.3875	12.7858	15.7778	15.386	16.2698	14.9645	16.042	15.5198	20.7434	17.1897	14.1009	15.648	16.6591	16.4103	21.107	15.3901	14.419	18.8289	12.3803
GSMG0002103	Zc3h11a // Zbed6	zinc finger CCCH type containing 11A // zinc finger, BED type containing 6	chr1:133619871-133661399	1110003F06Rik,5730454B08Rik,G630041M05Rik,Gm8466,MGR,similartoZincfingerBEDdomaincontainingprotein4	ENSMUSG00000102049,ENSMUSG00000102976	667119	e16.0	38250	38416	chr1	133622984	133623150	-	19.7477	17.8418	13.7864	17.9742	23.8387	14.2439	15.4642	14.8226	17.326	16.8274	16.9537	17.4664	19.1845	19.4751	11.1873	18.9635	16.2623	18.1184	19.949	20.49	17.4239	21.1781	14.7508
GSMG0002103	Zc3h11a // Zbed6	zinc finger CCCH type containing 11A // zinc finger, BED type containing 6	chr1:133619871-133661399	1110003F06Rik,5730454B08Rik,G630041M05Rik,Gm8466,MGR,similartoZincfingerBEDdomaincontainingprotein4	ENSMUSG00000102049,ENSMUSG00000102976	667119	e17.0	39216	39283	chr1	133622117	133622184	-	20.766	16.3323	14.6621	20.6793	23.3105	11.0802	15.3819	15.0571	16.5136	16.8661	15.868	16.181	16.2195	16.7705	13.0448	17.963	13.8116	18.9527	20.4782	19.7459	14.4717	20.8037	16.1888
GSMG0002103	Zc3h11a // Zbed6	zinc finger CCCH type containing 11A // zinc finger, BED type containing 6	chr1:133619871-133661399	1110003F06Rik,5730454B08Rik,G630041M05Rik,Gm8466,MGR,similartoZincfingerBEDdomaincontainingprotein4	ENSMUSG00000102049,ENSMUSG00000102976	667119	e18.0	39599	41529	chr1	133619871	133621801	-	13.9928	14.7276	11.7043	16.7188	18.1917	9.75517	13.2958	12.3344	11.1563	11.6701	12.2454	14.6191	15.0861	11.6984	9.87195	11.3459	10.1458	12.1569	15.5347	11.3281	11.6353	13.8286	12.0111
GSMG0002103	Zc3h11a // Zbed6	zinc finger CCCH type containing 11A // zinc finger, BED type containing 6	chr1:133619871-133661399	1110003F06Rik,5730454B08Rik,G630041M05Rik,Gm8466,MGR,similartoZincfingerBEDdomaincontainingprotein4	ENSMUSG00000102049,ENSMUSG00000102976	667119	e2.0	515	6002	chr1	133655398	133660885	-	1.56951	1.33194	1.38496	2.29616	2.19418	1.17249	1.26754	1.51015	1.01839	1.38515	1.4594	2.0434	1.63935	1.41432	0.975363	1.02491	0.910033	1.32574	2.13407	1.30357	1.14907	2.00751	1.12216
GSMG0002103	Zc3h11a // Zbed6	zinc finger CCCH type containing 11A // zinc finger, BED type containing 6	chr1:133619871-133661399	1110003F06Rik,5730454B08Rik,G630041M05Rik,Gm8466,MGR,similartoZincfingerBEDdomaincontainingprotein4	ENSMUSG00000102049,ENSMUSG00000102976	667119	e2.0	6003	6055	chr1	133655345	133655397	-	5.7625	5.18143	4.30096	8.48128	7.79239	3.48279	4.17221	5.14623	6.40302	4.8019	6.08017	7.78579	5.45093	5.89613	4.29991	4.39367	3.58028	4.68188	4.75828	3.8521	3.17456	6.06084	5.09459
GSMG0002103	Zc3h11a // Zbed6	zinc finger CCCH type containing 11A // zinc finger, BED type containing 6	chr1:133619871-133661399	1110003F06Rik,5730454B08Rik,G630041M05Rik,Gm8466,MGR,similartoZincfingerBEDdomaincontainingprotein4	ENSMUSG00000102049,ENSMUSG00000102976	667119	ae2.0	6056	6392	chr1	133655008	133655344	-	1.22121	NA	0.866756	1.84001	1.3239	1.37671	1.22434	NA	NA	1.33611	0.986182	NA	1.11927	0.854005	0.908631	NA	NA	NA	1.42512	NA	1.0318	1.25856	NA
GSMG0002103	Zc3h11a // Zbed6	zinc finger CCCH type containing 11A // zinc finger, BED type containing 6	chr1:133619871-133661399	1110003F06Rik,5730454B08Rik,G630041M05Rik,Gm8466,MGR,similartoZincfingerBEDdomaincontainingprotein4	ENSMUSG00000102049,ENSMUSG00000102976	667119	ae3.0	6393	7367	chr1	133654033	133655007	-	1.6267	1.32305	1.13548	1.94778	1.92123	0.931163	1.47843	1.31941	1.33704	1.2852	1.36335	1.98214	1.58081	1.08376	0.768415	1.22281	1.20087	1.08812	1.35071	1.09991	1.35689	1.6994	1.24086
GSMG0002103	Zc3h11a // Zbed6	zinc finger CCCH type containing 11A // zinc finger, BED type containing 6	chr1:133619871-133661399	1110003F06Rik,5730454B08Rik,G630041M05Rik,Gm8466,MGR,similartoZincfingerBEDdomaincontainingprotein4	ENSMUSG00000102049,ENSMUSG00000102976	667119	e3.0	7368	7427	chr1	133653973	133654032	-	10.6503	11.0637	7.28436	13.5501	15.6212	5.49842	8.12088	9.68936	12.4736	9.56824	10.3841	14.2163	13.1712	10.9888	9.05282	9.45602	9.68001	10.2189	9.71934	9.49358	11.0057	11.9833	10.4573
GSMG0002107	Atp2b4 // Mir6903	ATPase, Ca++ transporting, plasma membrane 4 // microRNA 6903	chr1:133702674-133800755	mmu-mir-6903,PMCA4	ENSMUSG00000026463,ENSMUSG00000098606	1.02466e+08	e1.0	1	119	chr1	133800637	133800755	-	7.83656	5.04489	6.85035	5.39099	8.62121	2.96056	4.30957	2.32872	2.27793	2.19819	1.90809	2.14489	3.30499	1.18768	2.6269	4.14698	5.5692	6.37324	4.16284	5.90209	4.48046	7.23289	7.02872
GSMG0002107	Atp2b4 // Mir6903	ATPase, Ca++ transporting, plasma membrane 4 // microRNA 6903	chr1:133702674-133800755	mmu-mir-6903,PMCA4	ENSMUSG00000026463,ENSMUSG00000098606	1.02466e+08	e2.0	47007	47667	chr1	133753089	133753749	-	10.7866	7.66204	9.64413	8.78404	12.5485	4.51201	7.05074	3.1307	3.33622	3.5333	3.20787	3.71138	3.55628	4.119	3.55763	5.35469	6.73404	10.8181	5.5018	6.52308	6.47299	7.25812	12.1452
GSMG0002107	Atp2b4 // Mir6903	ATPase, Ca++ transporting, plasma membrane 4 // microRNA 6903	chr1:133702674-133800755	mmu-mir-6903,PMCA4	ENSMUSG00000026463,ENSMUSG00000098606	1.02466e+08	e3.0	60645	60842	chr1	133739914	133740111	-	10.8673	8.68523	9.88474	10.6978	13.35	5.05086	7.6996	2.59798	2.4283	3.66422	2.91283	3.54682	2.89322	4.36209	3.65451	5.68252	8.01796	10.1199	8.12606	5.73436	8.73303	8.75893	11.0409
GSMG0002107	Atp2b4 // Mir6903	ATPase, Ca++ transporting, plasma membrane 4 // microRNA 6903	chr1:133702674-133800755	mmu-mir-6903,PMCA4	ENSMUSG00000026463,ENSMUSG00000098606	1.02466e+08	e4.0	61336	61593	chr1	133739163	133739420	-	10.5124	10.022	11.9045	8.51386	14.5281	4.88048	8.92379	3.09017	2.44491	4.37577	4.20223	3.76103	3.5419	4.06627	4.14765	6.94185	8.13718	9.92642	8.58009	8.02395	8.04534	7.67513	11.6256
GSMG0002107	Atp2b4 // Mir6903	ATPase, Ca++ transporting, plasma membrane 4 // microRNA 6903	chr1:133702674-133800755	mmu-mir-6903,PMCA4	ENSMUSG00000026463,ENSMUSG00000098606	1.02466e+08	e5.0	62093	62218	chr1	133738538	133738663	-	14.1653	13.0824	12.4288	9.11932	17.2407	5.05246	9.50931	4.60588	2.99308	3.99968	4.79628	3.70935	4.21134	3.44064	3.53894	6.23541	9.34929	10.5011	8.87828	9.20605	8.25194	9.07116	15.8914
GSMG0002107	Atp2b4 // Mir6903	ATPase, Ca++ transporting, plasma membrane 4 // microRNA 6903	chr1:133702674-133800755	mmu-mir-6903,PMCA4	ENSMUSG00000026463,ENSMUSG00000098606	1.02466e+08	e6.0	62638	62766	chr1	133737990	133738118	-	13.2244	9.74763	12.6158	9.94373	13.8302	6.19102	9.13319	3.66281	2.70807	3.59445	2.97138	2.85758	2.32179	4.01858	2.42891	6.35139	9.8865	9.00774	8.17854	7.65585	6.32926	9.35087	12.0149
GSMG0002107	Atp2b4 // Mir6903	ATPase, Ca++ transporting, plasma membrane 4 // microRNA 6903	chr1:133702674-133800755	mmu-mir-6903,PMCA4	ENSMUSG00000026463,ENSMUSG00000098606	1.02466e+08	e7.0	64105	64140	chr1	133736616	133736651	-	13.014	8.29683	8.32915	10.0438	13.9035	6.42984	8.55292	4.22226	3.14066	5.2498	3.65889	3.76088	3.2801	3.41835	2.20567	5.69635	7.57021	7.83829	9.09786	6.58222	4.72426	8.57083	10.8894
GSMG0002107	Atp2b4 // Mir6903	ATPase, Ca++ transporting, plasma membrane 4 // microRNA 6903	chr1:133702674-133800755	mmu-mir-6903,PMCA4	ENSMUSG00000026463,ENSMUSG00000098606	1.02466e+08	e8.0	65547	65708	chr1	133735048	133735209	-	12.8712	10.7776	10.7227	10.8409	16.8202	6.67144	10.8462	3.71632	3.52066	5.3536	4.30921	3.05832	4.48357	4.78439	3.45736	6.28509	8.62646	11.523	9.89581	8.01477	7.81325	9.11103	11.7431
GSMG0002107	Atp2b4 // Mir6903	ATPase, Ca++ transporting, plasma membrane 4 // microRNA 6903	chr1:133702674-133800755	mmu-mir-6903,PMCA4	ENSMUSG00000026463,ENSMUSG00000098606	1.02466e+08	e9.0	68316	68530	chr1	133732226	133732440	-	10.9372	9.69695	10.7663	7.48158	14.3725	6.75115	10.6955	4.14774	3.15445	4.52044	4.27046	3.47253	4.33211	4.20796	3.29273	5.30411	6.64842	10.136	9.07143	6.6336	6.46734	8.55133	14.1202
GSMG0002107	Atp2b4 // Mir6903	ATPase, Ca++ transporting, plasma membrane 4 // microRNA 6903	chr1:133702674-133800755	mmu-mir-6903,PMCA4	ENSMUSG00000026463,ENSMUSG00000098606	1.02466e+08	e10.0	68851	69093	chr1	133731663	133731905	-	11.8696	10.8894	11.7827	8.94053	16.498	6.54702	9.95651	3.77999	3.37117	4.96894	4.76961	4.67692	4.96953	4.57992	3.96347	8.20682	8.43637	13.1106	7.43422	7.62714	9.52896	7.1243	12.062
GSMG0002107	Atp2b4 // Mir6903	ATPase, Ca++ transporting, plasma membrane 4 // microRNA 6903	chr1:133702674-133800755	mmu-mir-6903,PMCA4	ENSMUSG00000026463,ENSMUSG00000098606	1.02466e+08	e11.0	70146	70387	chr1	133730369	133730610	-	12.7908	10.4167	14.9281	9.57431	15.1435	4.78135	8.67892	3.83504	3.21442	3.96819	4.67443	3.92303	4.16216	3.52037	3.33793	6.0326	6.66551	10.059	8.57996	7.59622	7.22474	7.30577	10.3569
GSMG0002107	Atp2b4 // Mir6903	ATPase, Ca++ transporting, plasma membrane 4 // microRNA 6903	chr1:133702674-133800755	mmu-mir-6903,PMCA4	ENSMUSG00000026463,ENSMUSG00000098606	1.02466e+08	e12.0	70808	71039	chr1	133729717	133729948	-	12.3424	9.7147	14.7137	8.64852	16.5287	7.88412	9.29036	3.68895	4.01482	4.47841	5.1166	3.91253	5.89661	4.45158	4.58484	7.58744	7.61968	12.2462	11.0567	8.68543	7.15098	8.861	13.3222
GSMG0002107	Atp2b4 // Mir6903	ATPase, Ca++ transporting, plasma membrane 4 // microRNA 6903	chr1:133702674-133800755	mmu-mir-6903,PMCA4	ENSMUSG00000026463,ENSMUSG00000098606	1.02466e+08	e13.0	71880	72059	chr1	133728697	133728876	-	12.7282	11.6269	13.9063	11.0718	18.6537	6.58527	12.3354	4.18857	2.93551	3.80547	4.75202	3.97346	5.16604	5.02276	3.68333	5.34932	7.69609	11.6801	8.87372	7.2178	9.71028	10.2103	14.7765
GSMG0002107	Atp2b4 // Mir6903	ATPase, Ca++ transporting, plasma membrane 4 // microRNA 6903	chr1:133702674-133800755	mmu-mir-6903,PMCA4	ENSMUSG00000026463,ENSMUSG00000098606	1.02466e+08	e14.0	72946	73033	chr1	133727723	133727810	-	14.2839	16.0556	15.7098	13.2283	22.2328	8.40111	13.74	5.47299	4.14882	5.92006	6.41124	5.28338	4.77731	6.91864	5.55372	10.2043	9.05846	14.7774	12.025	11.2686	12.9473	8.81311	15.2713
GSMG0002107	Atp2b4 // Mir6903	ATPase, Ca++ transporting, plasma membrane 4 // microRNA 6903	chr1:133702674-133800755	mmu-mir-6903,PMCA4	ENSMUSG00000026463,ENSMUSG00000098606	1.02466e+08	e15.0	74193	74299	chr1	133726457	133726563	-	13.7908	13.1557	13.3664	9.48604	17.7469	6.59752	13.2269	4.83264	4.65887	5.09799	4.70233	5.16823	5.68379	6.67589	4.99401	8.65226	10.0134	10.5444	6.85262	8.02901	9.48711	8.13785	10.7178
GSMG0002107	Atp2b4 // Mir6903	ATPase, Ca++ transporting, plasma membrane 4 // microRNA 6903	chr1:133702674-133800755	mmu-mir-6903,PMCA4	ENSMUSG00000026463,ENSMUSG00000098606	1.02466e+08	e16.0	81241	81432	chr1	133719324	133719515	-	12.0511	11.2772	12.016	8.50591	16.7788	7.00881	11.045	3.14899	3.3949	4.11993	5.80183	4.65691	4.42824	4.65318	4.73328	6.83878	8.2781	10.2708	7.81968	7.11873	9.20289	6.98391	11.3416
GSMG0002107	Atp2b4 // Mir6903	ATPase, Ca++ transporting, plasma membrane 4 // microRNA 6903	chr1:133702674-133800755	mmu-mir-6903,PMCA4	ENSMUSG00000026463,ENSMUSG00000098606	1.02466e+08	e17.0	81843	82056	chr1	133718700	133718913	-	15.219	12.7721	15.1076	9.40553	17.1034	8.01686	14.8693	4.00456	4.3152	5.2411	4.90894	3.76214	4.75762	5.13016	3.94143	7.1555	9.11123	11.8881	9.44512	8.99685	9.74711	8.82072	14.6943
GSMG0002107	Atp2b4 // Mir6903	ATPase, Ca++ transporting, plasma membrane 4 // microRNA 6903	chr1:133702674-133800755	mmu-mir-6903,PMCA4	ENSMUSG00000026463,ENSMUSG00000098606	1.02466e+08	e18.0	82757	82968	chr1	133717788	133717999	-	13.4149	11.3735	13.2244	9.9635	16.3647	8.63361	12.5677	3.82699	4.37674	4.85034	5.0577	4.30729	5.18683	5.71398	4.53959	6.87588	9.5663	12.9803	9.71765	9.06395	9.25256	10.0467	17.7573
GSMG0002107	Atp2b4 // Mir6903	ATPase, Ca++ transporting, plasma membrane 4 // microRNA 6903	chr1:133702674-133800755	mmu-mir-6903,PMCA4	ENSMUSG00000026463,ENSMUSG00000098606	1.02466e+08	e19.0	84144	84251	chr1	133716505	133716612	-	14.3376	13.5386	13.3121	12.4565	19.6732	8.39708	12.3128	4.26599	4.03488	3.93675	6.11827	4.20987	4.37911	5.03612	5.30662	7.13272	9.39208	11.4359	10.5334	9.17427	8.61103	10.5786	15.1649
GSMG0002107	Atp2b4 // Mir6903	ATPase, Ca++ transporting, plasma membrane 4 // microRNA 6903	chr1:133702674-133800755	mmu-mir-6903,PMCA4	ENSMUSG00000026463,ENSMUSG00000098606	1.02466e+08	e20.0	85526	85702	chr1	133715054	133715230	-	17.3403	13.6613	16.5124	12.623	21.703	9.14203	15.9409	4.87507	5.4676	5.32044	4.97401	4.40256	5.02191	4.99302	5.71414	8.8245	10.4542	15.47	11.4066	10.3172	9.74466	11.5579	15.9797
GSMG0002107	Atp2b4 // Mir6903	ATPase, Ca++ transporting, plasma membrane 4 // microRNA 6903	chr1:133702674-133800755	mmu-mir-6903,PMCA4	ENSMUSG00000026463,ENSMUSG00000098606	1.02466e+08	e21.0	88934	89114	chr1	133711642	133711822	-	17.4375	15.6711	16.8	10.7319	19.8198	9.44223	12.6389	4.03442	4.12261	5.21879	5.66864	3.93742	4.74325	5.84036	4.9653	9.33278	11.0113	12.5354	10.5386	7.97715	8.33661	9.96757	16.0978
GSMG0002107	Atp2b4 // Mir6903	ATPase, Ca++ transporting, plasma membrane 4 // microRNA 6903	chr1:133702674-133800755	mmu-mir-6903,PMCA4	ENSMUSG00000026463,ENSMUSG00000098606	1.02466e+08	ae21.0	89115	89124	chr1	133711632	133711641	-	4.61185	5.82787	4.96605	5.61569	7.16249	3.46387	5.56594	1.40612	1.34138	1.79433	2.81007	1.25158	1.22084	2.23046	1.6352	1.83583	2.40982	1.89081	2.62304	2.52048	2.99499	2.12213	6.05941
GSMG0002107	Atp2b4 // Mir6903	ATPase, Ca++ transporting, plasma membrane 4 // microRNA 6903	chr1:133702674-133800755	mmu-mir-6903,PMCA4	ENSMUSG00000026463,ENSMUSG00000098606	1.02466e+08	e22.0	93760	98082	chr1	133702674	133706996	-	14.6574	13.2085	14.9657	11.8135	18.3837	8.14924	13.5195	4.08232	3.75072	4.98332	4.46626	4.12209	4.62067	4.25321	4.40494	7.60894	8.84539	11.4106	10.6589	8.45388	8.80254	9.00463	14.3045
GSMG0002109	Optc	opticin	chr1:133897196-133908000	NULL	ENSMUSG00000010311	269120	e2.0	967	1070	chr1	133906931	133907034	-	NA	NA	NA	NA	NA	NA	NA	NA	NA	NA	NA	NA	NA	NA	NA	NA	NA	NA	1.18943	NA	NA	NA	NA
GSMG0002109	Optc	opticin	chr1:133897196-133908000	NULL	ENSMUSG00000010311	269120	e3.0	2745	3024	chr1	133904977	133905256	-	NA	NA	NA	NA	NA	NA	NA	NA	NA	NA	NA	NA	NA	NA	NA	0.968168	NA	NA	1.18973	NA	NA	NA	NA
GSMG0002109	Optc	opticin	chr1:133897196-133908000	NULL	ENSMUSG00000010311	269120	e4.0	4219	4351	chr1	133903650	133903782	-	NA	NA	NA	NA	NA	NA	NA	NA	NA	NA	NA	NA	NA	NA	NA	NA	NA	NA	0.945766	NA	NA	NA	NA
GSMG0002110	Prelp	proline arginine-rich end leucine-rich repeat	chr1:133910278-133921403	7330409J17Rik,SLRR2A	ENSMUSG00000041577	116847	e3.0	8623	11126	chr1	133910278	133912781	-	NA	NA	NA	NA	NA	NA	NA	NA	NA	NA	NA	NA	NA	NA	NA	NA	NA	0.909867	NA	NA	0.85028	NA	NA
GSMG0002110	Prelp	proline arginine-rich end leucine-rich repeat	chr1:133910278-133921403	7330409J17Rik,SLRR2A	ENSMUSG00000041577	116847	e1.0	1	149	chr1	133921255	133921403	-	NA	NA	NA	NA	NA	NA	NA	NA	NA	NA	NA	NA	NA	NA	NA	NA	NA	NA	1.23833	NA	NA	NA	NA
GSMG0002110	Prelp	proline arginine-rich end leucine-rich repeat	chr1:133910278-133921403	7330409J17Rik,SLRR2A	ENSMUSG00000041577	116847	e2.0	5983	6959	chr1	133914445	133915421	-	NA	NA	NA	NA	NA	NA	NA	NA	NA	NA	NA	NA	NA	NA	NA	NA	NA	0.998932	0.995306	NA	NA	1.05156	NA
GSMG0002111	Btg2	B cell translocation gene 2, anti-proliferative	chr1:134074865-134079155	APRO1,Pc3,TIS21	ENSMUSG00000020423	12227	e1.0	1	244	chr1	134078912	134079155	-	3.04806	2.48649	2.98118	4.07883	3.69831	2.62419	3.39883	2.04512	3.39998	2.83664	2.64444	2.90754	3.14421	3.19312	1.9829	1.93284	1.17592	1.03773	1.86082	1.65452	1.48828	0.924522	NA
GSMG0002111	Btg2	B cell translocation gene 2, anti-proliferative	chr1:134074865-134079155	APRO1,Pc3,TIS21	ENSMUSG00000020423	12227	e2.0	1453	4291	chr1	134074865	134077703	-	2.92516	2.33252	3.4863	4.59562	3.51042	2.75008	3.7806	2.23819	2.25602	2.47741	2.55147	2.93847	3.10946	2.79147	2.44022	1.40567	1.25071	1.8355	1.70344	1.64813	1.51293	1.29257	1.02675
GSMG0002113	Adora1	adenosine A1 receptor	chr1:134199217-134235460	A1-AR,A1AR,A1R,AA1R,Ri	ENSMUSG00000042429	11539	e2.0	798	1049	chr1	134234412	134234663	-	42.3863	37.7361	40.9848	37.0043	39.9997	40.1316	43.5964	63.752	61.3029	68.586	66.9144	50.6362	54.9293	66.2924	59.8756	7.35066	6.23399	7.89041	9.4867	6.23661	6.02609	5.70039	5.02557
GSMG0002113	Adora1	adenosine A1 receptor	chr1:134199217-134235460	A1-AR,A1AR,A1R,AA1R,Ri	ENSMUSG00000042429	11539	e2.0	1050	1446	chr1	134234015	134234411	-	52.7359	46.7874	45.8601	51.5704	48.7298	48.9258	44.3611	86.2395	86.2875	93.0614	91.5633	71.3307	78.2227	97.0735	78.8013	9.19301	5.86584	10.4128	13.1164	6.4394	7.23548	6.98157	6.59918
GSMG0002113	Adora1	adenosine A1 receptor	chr1:134199217-134235460	A1-AR,A1AR,A1R,AA1R,Ri	ENSMUSG00000042429	11539	e1.0	1	233	chr1	134235228	134235460	-	14.4154	14.1373	13.7859	13.5216	14.6131	12.834	11.9164	26.0438	23.7862	24.9241	23.6724	18.9354	24.2259	28.4514	22.8921	1.84534	2.72469	2.33181	4.95621	1.87569	2.28925	2.54095	1.76008
GSMG0002113	Adora1	adenosine A1 receptor	chr1:134199217-134235460	A1-AR,A1AR,A1R,AA1R,Ri	ENSMUSG00000042429	11539	ae3.0	31864	31870	chr1	134203591	134203597	-	1.08913	1.0724	NA	NA	NA	0.856929	0.846673	1.60094	1.40859	1.92068	1.69515	1.2194	1.20428	1.76649	1.69066	NA	NA	NA	NA	NA	NA	NA	NA
GSMG0002113	Adora1	adenosine A1 receptor	chr1:134199217-134235460	A1-AR,A1AR,A1R,AA1R,Ri	ENSMUSG00000042429	11539	e3.0	31871	36244	chr1	134199217	134203590	-	68.9284	60.2845	62.0671	66.9464	60.3514	60.7654	68.4126	110.727	111.244	117.94	111.846	96.3119	96.7132	112.871	101.998	9.69879	8.2236	13.2173	16.6227	8.10688	10.7256	8.86386	8.41068
GSMG0002113	Adora1	adenosine A1 receptor	chr1:134199217-134235460	A1-AR,A1AR,A1R,AA1R,Ri	ENSMUSG00000042429	11539	ae1.0	234	463	chr1	134234998	134235227	-	1.72336	1.87286	1.13861	1.0884	1.82943	1.43293	2.06936	1.78628	2.40725	2.41163	2.10605	1.86493	2.36893	1.90228	2.30457	NA	NA	NA	NA	NA	NA	NA	NA
GSMG0002113	Adora1	adenosine A1 receptor	chr1:134199217-134235460	A1-AR,A1AR,A1R,AA1R,Ri	ENSMUSG00000042429	11539	ae2.0	464	604	chr1	134234857	134234997	-	3.34601	3.1174	2.84482	3.38385	3.4205	4.80592	3.50128	6.30725	7.35356	6.7665	5.66614	4.52502	5.86686	7.34252	6.35928	1.00251	NA	1.39086	1.04818	1.29968	NA	NA	NA
GSMG0002113	Adora1	adenosine A1 receptor	chr1:134199217-134235460	A1-AR,A1AR,A1R,AA1R,Ri	ENSMUSG00000042429	11539	e2.0	605	797	chr1	134234664	134234856	-	36.1414	26.6567	31.8649	31.0725	32.4912	36.795	33.7587	49.909	50.5557	52.3125	53.0398	37.5	43.2778	54.1273	51.2573	5.74069	3.4721	7.97171	6.74439	6.63978	6.04807	4.52847	4.0736
GSMG0002114	Ppfia4	protein tyrosine phosphatase, receptor type, f polypeptide (PTPRF), interacting protein (liprin), alpha 4	chr1:134296783-134332928	1110008G13Rik,Gm3812,Liprin-alpha4,LOC100042382	ENSMUSG00000026458	68507	e12.0	11760	11868	chr1	134321061	134321169	-	16.2787	15.702	17.0768	15.3876	15.2895	18.6508	21.2284	25.5092	25.6787	23.3477	23.9533	20.7871	25.4267	26.1114	23.1129	30.3123	28.0522	26.6489	29.7186	28.557	26.2975	32.0499	19.0043
GSMG0002114	Ppfia4	protein tyrosine phosphatase, receptor type, f polypeptide (PTPRF), interacting protein (liprin), alpha 4	chr1:134296783-134332928	1110008G13Rik,Gm3812,Liprin-alpha4,LOC100042382	ENSMUSG00000026458	68507	e13.0	13506	13714	chr1	134319215	134319423	-	21.2461	19.8494	23.1646	20.8764	17.7873	23.927	23.5812	30.0407	31.4144	33.0129	28.3114	27.9635	33.6577	33.0799	27.6169	34.4452	32.7654	34.6582	35.5314	34.5966	32.0091	33.6541	26.8166
GSMG0002114	Ppfia4	protein tyrosine phosphatase, receptor type, f polypeptide (PTPRF), interacting protein (liprin), alpha 4	chr1:134296783-134332928	1110008G13Rik,Gm3812,Liprin-alpha4,LOC100042382	ENSMUSG00000026458	68507	e14.0	14881	15121	chr1	134317808	134318048	-	22.3562	19.4576	22.7249	18.5329	19.3169	21.6824	22.3529	28.8341	31.6363	29.57	26.6212	25.7932	28.8692	32.8505	25.3162	34.5062	29.5052	31.5783	31.2412	31.4525	27.4943	32.5183	24.358
GSMG0002114	Ppfia4	protein tyrosine phosphatase, receptor type, f polypeptide (PTPRF), interacting protein (liprin), alpha 4	chr1:134296783-134332928	1110008G13Rik,Gm3812,Liprin-alpha4,LOC100042382	ENSMUSG00000026458	68507	e15.0	15456	15491	chr1	134317438	134317473	-	21.0197	14.9252	18.738	17.1208	15.9781	16.0927	19.5562	24.1857	25.1239	25.6781	21.4763	25.8097	24.6253	26.6193	22.1223	28.2392	28.4051	29.8822	23.2067	26.6296	19.7006	30.2982	22.3723
GSMG0002114	Ppfia4	protein tyrosine phosphatase, receptor type, f polypeptide (PTPRF), interacting protein (liprin), alpha 4	chr1:134296783-134332928	1110008G13Rik,Gm3812,Liprin-alpha4,LOC100042382	ENSMUSG00000026458	68507	e16.0	15733	15866	chr1	134317063	134317196	-	22.3896	17.9715	20.8789	18.6265	18.1696	20.9617	19.0022	26.6452	26.3892	29.1977	28.2017	28.5453	27.5807	30.0623	25.2765	32.5413	27.641	29.3751	29.0287	27.3495	25.1645	30.2451	21.4968
GSMG0002114	Ppfia4	protein tyrosine phosphatase, receptor type, f polypeptide (PTPRF), interacting protein (liprin), alpha 4	chr1:134296783-134332928	1110008G13Rik,Gm3812,Liprin-alpha4,LOC100042382	ENSMUSG00000026458	68507	e17.0	16151	16314	chr1	134316615	134316778	-	22.4627	17.8604	19.2007	19.2769	19.9474	20.8254	19.1675	30.527	27.4829	29.6489	27.1716	25.0556	27.6883	29.8059	24.3167	35.4574	26.5795	28.1927	29.3385	31.2182	29.0912	27.9489	24.3087
GSMG0002114	Ppfia4	protein tyrosine phosphatase, receptor type, f polypeptide (PTPRF), interacting protein (liprin), alpha 4	chr1:134296783-134332928	1110008G13Rik,Gm3812,Liprin-alpha4,LOC100042382	ENSMUSG00000026458	68507	e18.0	19206	19299	chr1	134313630	134313723	-	22.9561	21.1576	22.1268	18.1016	24.6134	23.0875	26.644	30.9501	31.1774	31.4895	32.0966	28.0956	28.0424	31.6667	24.8305	37.4857	29.9799	34.7411	35.5732	35.1131	33.4389	31.6332	29.8241
GSMG0002114	Ppfia4	protein tyrosine phosphatase, receptor type, f polypeptide (PTPRF), interacting protein (liprin), alpha 4	chr1:134296783-134332928	1110008G13Rik,Gm3812,Liprin-alpha4,LOC100042382	ENSMUSG00000026458	68507	e19.0	19761	19842	chr1	134313087	134313168	-	16.3256	16.1847	17.1521	10.7486	16.9184	14.5128	16.9492	24.727	20.4844	22.4571	22.1369	17.5543	24.3557	24.4757	18.8743	28.1046	24.1471	27.2092	24.1833	27.856	24.689	27.9371	22.7291
GSMG0002114	Ppfia4	protein tyrosine phosphatase, receptor type, f polypeptide (PTPRF), interacting protein (liprin), alpha 4	chr1:134296783-134332928	1110008G13Rik,Gm3812,Liprin-alpha4,LOC100042382	ENSMUSG00000026458	68507	e20.0	20193	20393	chr1	134312536	134312736	-	27.4064	18.8481	22.0084	17.4031	23.0938	23.8124	24.4697	29.7875	31.4152	34.1832	30.5376	23.5201	34.8421	34.1691	28.3935	38.3776	32.1681	38.7233	33.476	34.2145	29.4798	36.7244	25.1981
GSMG0002114	Ppfia4	protein tyrosine phosphatase, receptor type, f polypeptide (PTPRF), interacting protein (liprin), alpha 4	chr1:134296783-134332928	1110008G13Rik,Gm3812,Liprin-alpha4,LOC100042382	ENSMUSG00000026458	68507	e21.0	20810	20872	chr1	134312057	134312119	-	27.6096	22.3192	26.4704	26.1118	26.9954	27.7215	34.539	34.5161	41.1782	35.1928	35.8236	35.248	39.3667	39.1884	36.6645	37.5691	41.3679	40.0369	40.4544	31.3964	36.0855	42.9816	33.7341
GSMG0002114	Ppfia4	protein tyrosine phosphatase, receptor type, f polypeptide (PTPRF), interacting protein (liprin), alpha 4	chr1:134296783-134332928	1110008G13Rik,Gm3812,Liprin-alpha4,LOC100042382	ENSMUSG00000026458	68507	e22.0	21374	21400	chr1	134311529	134311555	-	24.6018	20.7166	24.3047	23.9574	24.0489	24.2537	29.7448	31.5382	38.0353	30.1415	37.0846	30.2183	33.6958	33.4664	33.0242	34.4741	35.2843	34.8995	37.7374	30.1362	29.9653	40.9576	29.2802
GSMG0002114	Ppfia4	protein tyrosine phosphatase, receptor type, f polypeptide (PTPRF), interacting protein (liprin), alpha 4	chr1:134296783-134332928	1110008G13Rik,Gm3812,Liprin-alpha4,LOC100042382	ENSMUSG00000026458	68507	e23.0	23178	23353	chr1	134309576	134309751	-	23.9629	19.1768	22.24	22.0474	21.2901	23.119	22.6721	31.0114	33.7195	29.3452	33.2448	32.3541	31.8834	30.8604	29.8358	37.4157	32.1677	34.0586	38.7529	32.3594	32.5909	36.8104	26.9822
GSMG0002114	Ppfia4	protein tyrosine phosphatase, receptor type, f polypeptide (PTPRF), interacting protein (liprin), alpha 4	chr1:134296783-134332928	1110008G13Rik,Gm3812,Liprin-alpha4,LOC100042382	ENSMUSG00000026458	68507	e25.0	28545	28642	chr1	134304287	134304384	-	26.7968	25.5243	27.6094	22.2246	25.446	29.8397	26.6344	43.3941	35.0674	39.0584	36.5503	41.6868	39.8675	37.2869	36.3542	45.9715	38.9638	45.6867	48.5575	36.2237	38.3721	46.0008	37.262
GSMG0002114	Ppfia4	protein tyrosine phosphatase, receptor type, f polypeptide (PTPRF), interacting protein (liprin), alpha 4	chr1:134296783-134332928	1110008G13Rik,Gm3812,Liprin-alpha4,LOC100042382	ENSMUSG00000026458	68507	e26.0	29149	29324	chr1	134303605	134303780	-	30.0504	26.6385	31.918	25.8954	25.786	28.6156	34.1471	44.3681	36.9897	41.7919	37.667	39.3121	42.764	40.6681	38.2812	46.0431	43.4292	49.7333	53.8098	43.0182	40.0806	49.7444	39.2894
GSMG0002114	Ppfia4	protein tyrosine phosphatase, receptor type, f polypeptide (PTPRF), interacting protein (liprin), alpha 4	chr1:134296783-134332928	1110008G13Rik,Gm3812,Liprin-alpha4,LOC100042382	ENSMUSG00000026458	68507	e27.0	32391	32459	chr1	134300470	134300538	-	22.8109	23.6877	28.421	21.4251	24.2707	22.1223	30.4078	34.4047	34.1957	37.5175	32.8341	31.1148	33.8904	35.5374	38.1161	39.0209	37.1863	43.0582	45.9948	35.5825	30.3321	44.7028	31.2899
GSMG0002114	Ppfia4	protein tyrosine phosphatase, receptor type, f polypeptide (PTPRF), interacting protein (liprin), alpha 4	chr1:134296783-134332928	1110008G13Rik,Gm3812,Liprin-alpha4,LOC100042382	ENSMUSG00000026458	68507	e28.0	33461	33638	chr1	134299291	134299468	-	11.8105	11.0552	12.1741	11.8314	10.987	11.9564	14.8362	16.5215	17.6861	15.5565	15.1668	11.8028	17.2118	17.0512	16.1222	22.6345	16.9934	17.3385	18.9327	18.6457	14.661	19.6721	13.4938
GSMG0002114	Ppfia4	protein tyrosine phosphatase, receptor type, f polypeptide (PTPRF), interacting protein (liprin), alpha 4	chr1:134296783-134332928	1110008G13Rik,Gm3812,Liprin-alpha4,LOC100042382	ENSMUSG00000026458	68507	e29.0	33793	33903	chr1	134299026	134299136	-	1.25517	1.62912	1.30476	0.983776	1.35551	1.80574	1.53281	2.07436	2.0641	2.65746	2.09731	1.4614	2.40596	2.14147	1.78629	3.58798	2.44704	2.52962	2.90344	3.77706	2.2345	3.12123	2.04659
GSMG0002114	Ppfia4	protein tyrosine phosphatase, receptor type, f polypeptide (PTPRF), interacting protein (liprin), alpha 4	chr1:134296783-134332928	1110008G13Rik,Gm3812,Liprin-alpha4,LOC100042382	ENSMUSG00000026458	68507	e30.0	34101	36146	chr1	134296783	134298828	-	15.9703	13.8595	14.9888	14.8272	13.4681	14.7915	18.2482	18.8948	18.885	19.6138	18.5276	18.1052	19.4635	18.5561	17.1547	21.0374	20.7203	21.301	24.153	19.2562	17.6397	20.2427	18.7023
GSMG0002114	Ppfia4	protein tyrosine phosphatase, receptor type, f polypeptide (PTPRF), interacting protein (liprin), alpha 4	chr1:134296783-134332928	1110008G13Rik,Gm3812,Liprin-alpha4,LOC100042382	ENSMUSG00000026458	68507	e2.0	3682	3783	chr1	134329146	134329247	-	20.3348	17.6284	20.0859	21.2843	20.1371	20.7181	24.0913	30.8269	32.3109	33.0667	32.0084	24.8736	33.4335	33.4796	31.2462	29.6881	36.9837	31.5797	35.048	32.0472	28.5327	36.5199	29.4748
GSMG0002114	Ppfia4	protein tyrosine phosphatase, receptor type, f polypeptide (PTPRF), interacting protein (liprin), alpha 4	chr1:134296783-134332928	1110008G13Rik,Gm3812,Liprin-alpha4,LOC100042382	ENSMUSG00000026458	68507	e3.0	4121	4285	chr1	134328644	134328808	-	21.0908	19.2818	17.4163	17.1198	17.287	21.1073	20.2855	24.3125	28.2721	28.6906	25.16	21.6229	31.1619	27.3929	27.4871	31.7498	29.8975	31.1222	29.4932	27.9884	27.0824	33.5726	23.4077
GSMG0002114	Ppfia4	protein tyrosine phosphatase, receptor type, f polypeptide (PTPRF), interacting protein (liprin), alpha 4	chr1:134296783-134332928	1110008G13Rik,Gm3812,Liprin-alpha4,LOC100042382	ENSMUSG00000026458	68507	e4.0	4562	4636	chr1	134328293	134328367	-	19.6418	16.9821	16.5401	15.7087	18.4049	19.6996	24.6309	26.2491	30.395	30.6829	26.7188	23.3281	29.4966	28.5598	29.0326	31.9526	29.0664	30.9984	32.7389	31.2202	24.5067	35.0418	21.4748
GSMG0002114	Ppfia4	protein tyrosine phosphatase, receptor type, f polypeptide (PTPRF), interacting protein (liprin), alpha 4	chr1:134296783-134332928	1110008G13Rik,Gm3812,Liprin-alpha4,LOC100042382	ENSMUSG00000026458	68507	e5.0	4840	4929	chr1	134328000	134328089	-	18.3106	14.0374	15.8955	18.8787	15.894	17.4071	19.0565	26.4219	27.0938	30.3706	25.0574	27.4454	29.2358	30.6031	31.2821	33.039	33.3565	29.8443	37.303	28.7282	24.2147	30.5248	26.5424
GSMG0002114	Ppfia4	protein tyrosine phosphatase, receptor type, f polypeptide (PTPRF), interacting protein (liprin), alpha 4	chr1:134296783-134332928	1110008G13Rik,Gm3812,Liprin-alpha4,LOC100042382	ENSMUSG00000026458	68507	e6.0	5480	5598	chr1	134327331	134327449	-	20.0914	15.2807	18.2274	19.7111	17.1073	20.2228	20.73	27.3574	26.1723	29.5494	25.4472	26.6486	27.4554	28.3687	27.5259	34.2134	28.1902	34.1396	30.6752	29.876	26.1411	32.779	26.2051
GSMG0002114	Ppfia4	protein tyrosine phosphatase, receptor type, f polypeptide (PTPRF), interacting protein (liprin), alpha 4	chr1:134296783-134332928	1110008G13Rik,Gm3812,Liprin-alpha4,LOC100042382	ENSMUSG00000026458	68507	e6.0	5599	5671	chr1	134327258	134327330	-	21.824	19.9526	20.4376	16.6159	18.7457	23.3413	27.3473	35.8125	28.4491	32.2815	32.7541	25.7919	32.6407	31.1934	30.1445	31.6338	31.4048	40.1775	28.4146	36.8476	28.9911	32.8388	29.0507
GSMG0002114	Ppfia4	protein tyrosine phosphatase, receptor type, f polypeptide (PTPRF), interacting protein (liprin), alpha 4	chr1:134296783-134332928	1110008G13Rik,Gm3812,Liprin-alpha4,LOC100042382	ENSMUSG00000026458	68507	ae7.0	5957	5966	chr1	134326963	134326972	-	NA	NA	NA	NA	NA	1.0336	0.919834	1.03409	1.0009	0.798175	1.12075	NA	1.15883	1.38868	1.06803	0.920915	1.10112	1.38256	1.23264	1.46571	1.28339	1.05835	1.00132
GSMG0002114	Ppfia4	protein tyrosine phosphatase, receptor type, f polypeptide (PTPRF), interacting protein (liprin), alpha 4	chr1:134296783-134332928	1110008G13Rik,Gm3812,Liprin-alpha4,LOC100042382	ENSMUSG00000026458	68507	e7.0	5967	6113	chr1	134326816	134326962	-	24.1055	23.5346	22.1226	20.2283	21.5753	24.3187	26.2872	37.5182	31.0695	34.1873	34.6626	30.6207	37.4511	39.5698	35.2867	37.4117	39.5028	40.9177	34.5949	38.4086	34.5364	37.9769	33.7078
GSMG0002114	Ppfia4	protein tyrosine phosphatase, receptor type, f polypeptide (PTPRF), interacting protein (liprin), alpha 4	chr1:134296783-134332928	1110008G13Rik,Gm3812,Liprin-alpha4,LOC100042382	ENSMUSG00000026458	68507	e1.0	1	639	chr1	134332290	134332928	-	17.0031	12.7134	15.3821	13.4859	13.2491	13.9154	16.3612	21.613	20.0183	22.3243	18.9159	17.6585	22.9201	23.4612	20.8469	23.2873	22.7227	21.0374	22.2887	22.2127	19.3176	24.1893	18.062
GSMG0002114	Ppfia4	protein tyrosine phosphatase, receptor type, f polypeptide (PTPRF), interacting protein (liprin), alpha 4	chr1:134296783-134332928	1110008G13Rik,Gm3812,Liprin-alpha4,LOC100042382	ENSMUSG00000026458	68507	e8.0	6311	6449	chr1	134326480	134326618	-	18.4829	17.9546	19.0009	16.71	17.7339	19.0679	18.6794	30.871	25.0988	28.3004	24.5217	25.0297	26.7476	28.0202	28.404	30.5859	30.0441	29.3457	29.2179	29.0928	24.1521	30.9745	23.9296
GSMG0002114	Ppfia4	protein tyrosine phosphatase, receptor type, f polypeptide (PTPRF), interacting protein (liprin), alpha 4	chr1:134296783-134332928	1110008G13Rik,Gm3812,Liprin-alpha4,LOC100042382	ENSMUSG00000026458	68507	e9.0	8341	8418	chr1	134324511	134324588	-	27.1871	20.2533	22.4935	17.2178	22.5597	25.364	27.1177	33.5343	28.3725	32.3406	30.289	30.2881	31.2237	32.9624	28.7157	36.4511	36.3512	34.0191	38.4353	33.8336	25.2685	33.8474	30.6388
GSMG0002114	Ppfia4	protein tyrosine phosphatase, receptor type, f polypeptide (PTPRF), interacting protein (liprin), alpha 4	chr1:134296783-134332928	1110008G13Rik,Gm3812,Liprin-alpha4,LOC100042382	ENSMUSG00000026458	68507	e10.0	8719	8850	chr1	134324079	134324210	-	22.8082	16.3798	19.216	16.1471	17.8317	24.693	20.7817	26.9973	27.8208	24.3008	24.5112	20.969	28.5554	26.2381	22.9974	32.3409	29.7745	29.0869	30.0005	30.505	24.6063	28.7684	23.6532
GSMG0002114	Ppfia4	protein tyrosine phosphatase, receptor type, f polypeptide (PTPRF), interacting protein (liprin), alpha 4	chr1:134296783-134332928	1110008G13Rik,Gm3812,Liprin-alpha4,LOC100042382	ENSMUSG00000026458	68507	e11.0	9836	9927	chr1	134323002	134323093	-	18.2333	13.5016	14.8642	14.0208	17.6089	19.0663	21.1692	24.7981	28.6165	25.8029	24.6724	20.7796	25.8409	26.1311	22.0153	33.4811	27.1979	27.5688	28.9285	27.8952	23.1645	27.5458	23.948
GSMG0002115	Tmem183a	transmembrane protein 183A	chr1:134346097-134361999	1300007B12Rik	ENSMUSG00000042305	57439	e7.0	11762	11917	chr1	134350083	134350238	-	33.5651	28.5629	33.0374	33.142	33.2543	34.337	34.0019	30.6808	27.6934	33.8654	28.8879	32.4726	28.5124	34.7758	32.1886	25.9519	29.1802	22.6435	29.0309	25.5798	24.0851	24.7066	25.6342
GSMG0002115	Tmem183a	transmembrane protein 183A	chr1:134346097-134361999	1300007B12Rik	ENSMUSG00000042305	57439	e3.0	1076	1243	chr1	134360757	134360924	-	30.2382	28.5176	26.9387	35.1529	32.0156	36.1498	34.0267	25.34	32.3282	29.7008	27.2904	27.5266	26.1524	30.1463	33.366	26.4544	24.4138	22.129	27.4365	24.1574	21.7031	24.1863	22.2657
GSMG0002115	Tmem183a	transmembrane protein 183A	chr1:134346097-134361999	1300007B12Rik	ENSMUSG00000042305	57439	e8.0	13806	15903	chr1	134346097	134348194	-	17.1146	16.0402	18.8074	19.4085	18.6494	19.9927	20.9017	18.8972	17.7588	18.0313	16.8234	19.6621	17.2339	16.3613	20.0288	14.038	13.0709	13.1288	17.3819	13.3907	14.2971	15.15	17.6038
GSMG0002115	Tmem183a	transmembrane protein 183A	chr1:134346097-134361999	1300007B12Rik	ENSMUSG00000042305	57439	e1.0	1	238	chr1	134361762	134361999	-	8.27004	6.64552	8.57026	7.51422	9.37673	10.5957	6.9537	7.56827	8.26549	7.26187	6.70102	5.39162	6.83646	7.17296	6.50899	13.6586	5.93526	6.49668	7.27915	13.0257	6.79262	6.67135	5.03087
GSMG0002115	Tmem183a	transmembrane protein 183A	chr1:134346097-134361999	1300007B12Rik	ENSMUSG00000042305	57439	e2.0	377	466	chr1	134361534	134361623	-	21.451	20.3246	21.552	19.4719	24.0497	23.516	22.6982	20.9017	24.4915	20.012	17.3346	15.9168	20.6021	23.1239	23.6278	21.398	17.7837	15.9485	20.436	20.2849	19.1372	17.1943	14.9345
GSMG0002115	Tmem183a	transmembrane protein 183A	chr1:134346097-134361999	1300007B12Rik	ENSMUSG00000042305	57439	e4.0	6284	6287	chr1	134355713	134355716	-	31.6374	30.6395	35.0736	38.0998	36.9777	37.8802	38.6247	30.8232	30.8585	32.0831	29.0067	31.1655	30.7403	29.7959	38.9841	29.6023	24.0853	19.8741	30.2754	25.8523	22.0538	25.6935	25.6047
GSMG0002115	Tmem183a	transmembrane protein 183A	chr1:134346097-134361999	1300007B12Rik	ENSMUSG00000042305	57439	e4.0	6288	6440	chr1	134355560	134355712	-	21.3059	21.9243	23.9305	24.9766	26.8167	24.961	24.5218	21.5463	20.1914	24.6452	21.973	20.2061	22.864	20.4446	25.3637	20.7108	16.5197	16.5033	19.6999	20.8947	17.5757	18.0068	19.7058
GSMG0002115	Tmem183a	transmembrane protein 183A	chr1:134346097-134361999	1300007B12Rik	ENSMUSG00000042305	57439	ae4.0	6441	6558	chr1	134355442	134355559	-	NA	1.41398	1.01256	NA	1.19034	NA	1.21593	0.873397	1.94928	0.847139	NA	1.1878	NA	NA	NA	1.19036	NA	NA	1.39663	1.46393	1.27002	1.9069	1.14172
GSMG0002115	Tmem183a	transmembrane protein 183A	chr1:134346097-134361999	1300007B12Rik	ENSMUSG00000042305	57439	e5.0	7159	7339	chr1	134354661	134354841	-	28.4074	26.8514	29.0761	28.2725	30.6209	29.7002	28.5653	28.6774	27.5249	33.8346	25.7399	26.6467	26.5473	28.5276	34.2585	23.052	22.7491	20.662	25.5027	22.2167	21.8484	26.1858	25.2994
GSMG0002115	Tmem183a	transmembrane protein 183A	chr1:134346097-134361999	1300007B12Rik	ENSMUSG00000042305	57439	e6.0	9565	9645	chr1	134352355	134352435	-	36.9758	33.6922	32.2159	39.3139	34.5707	34.0793	37.6001	34.2681	27.8414	38.3002	29.4461	36.0851	31.4538	37.5497	38.6159	28.0366	27.1305	25.3061	29.103	30.3817	24.8332	24.599	28.1649
GSMG0002119	NULL	NULL	chr1:134754659-134758572	1810037O03Rik,9530009M10Rik	NULL	NULL	e1.0	1	3914	chr1	134754659	134758572	-	26.2675	25.2201	25.8219	27.6049	25.7473	22.6088	25.8674	25.9774	24.854	25.5853	25.0882	26.3148	26.5807	25.4066	23.237	10.345	10.5157	11.601	12.6983	9.77649	9.95561	11.3924	11.3408
GSMG0002120	Ppp1r12b	protein phosphatase 1, regulatory (inhibitor) subunit 12B	chr1:134759067-134955944	1810037O03Rik,9530009M10Rik	ENSMUSG00000073557	329251	e19.0	113212	113302	chr1	134842643	134842733	-	21.0185	21.4526	22.4592	26.0247	20.774	18.7319	18.8139	23.8424	19.1006	20.9096	24.8285	23.0162	23.2963	19.0005	21.9096	8.92975	9.49503	11.3409	9.44231	10.7522	10.0436	10.7866	7.60288
GSMG0002120	Ppp1r12b	protein phosphatase 1, regulatory (inhibitor) subunit 12B	chr1:134759067-134955944	1810037O03Rik,9530009M10Rik	ENSMUSG00000073557	329251	e20.0	117904	118092	chr1	134837853	134838041	-	19.9159	20.8731	20.6732	24.268	21.726	20.3582	20.5747	21.3211	23.0938	24.1585	23.805	20.3772	22.5326	20.8669	19.8779	8.42356	8.28004	8.82178	9.61429	10.5132	8.83327	11.2598	8.09307
GSMG0002120	Ppp1r12b	protein phosphatase 1, regulatory (inhibitor) subunit 12B	chr1:134759067-134955944	1810037O03Rik,9530009M10Rik	ENSMUSG00000073557	329251	e21.0	119778	119967	chr1	134835978	134836167	-	31.0069	29.8777	25.6688	36.9566	27.7836	26.5491	25.5232	30.6351	30.7875	31.7435	34.1551	32.2414	34.6641	35.2906	30.2975	12.5069	11.9823	13.8693	13.6865	12.7596	11.0613	13.7215	12.8783
GSMG0002120	Ppp1r12b	protein phosphatase 1, regulatory (inhibitor) subunit 12B	chr1:134759067-134955944	1810037O03Rik,9530009M10Rik	ENSMUSG00000073557	329251	e22.0	120048	120160	chr1	134835785	134835897	-	30.3138	32.9321	27.5109	30.7143	27.054	21.2682	24.3739	28.2372	25.9101	28.3627	32.8283	30.2613	31.6494	28.5228	26.6494	8.81702	12.7471	11.496	11.4349	11.0473	10.7027	13.9928	12.5624
GSMG0002120	Ppp1r12b	protein phosphatase 1, regulatory (inhibitor) subunit 12B	chr1:134759067-134955944	1810037O03Rik,9530009M10Rik	ENSMUSG00000073557	329251	e23.0	121469	121510	chr1	134834435	134834476	-	30.4728	30.5029	29.5538	27.31	25.983	22.0096	24.091	25.0302	26.3072	26.9815	29.0346	29.2041	28.1573	30.2538	24.64	9.62501	13.5371	11.1841	10.1322	12.1073	11.1736	12.3462	14.2125
GSMG0002120	Ppp1r12b	protein phosphatase 1, regulatory (inhibitor) subunit 12B	chr1:134759067-134955944	1810037O03Rik,9530009M10Rik	ENSMUSG00000073557	329251	e25.0	173778	173794	chr1	134782151	134782167	-	23.6547	24.7697	23.1611	23.9408	22.0337	19.1792	21.4324	21.8282	22.0347	21.2102	23.9135	23.8668	23.7305	24.2284	20.1636	8.14594	12.2185	9.4076	8.25345	9.95891	10.4937	10.1346	11.7303
GSMG0002120	Ppp1r12b	protein phosphatase 1, regulatory (inhibitor) subunit 12B	chr1:134759067-134955944	1810037O03Rik,9530009M10Rik	ENSMUSG00000073557	329251	e26.0	178486	178630	chr1	134777315	134777459	-	25.0737	22.6233	22.9408	26.4643	22.9221	22.2095	23.0613	23.9739	21.7913	21.5158	24.0169	22.24	25.0767	26.5068	21.9571	8.27102	12.6372	9.5762	9.53337	9.31637	9.38841	9.0943	9.26502
GSMG0002120	Ppp1r12b	protein phosphatase 1, regulatory (inhibitor) subunit 12B	chr1:134759067-134955944	1810037O03Rik,9530009M10Rik	ENSMUSG00000073557	329251	e27.0	179465	179569	chr1	134776376	134776480	-	24.4496	20.9244	20.9294	30.0019	23.1973	19.979	21.7	25.4807	23.7861	24.1122	22.8126	22.0931	24.8524	24.5747	25.8311	6.8356	8.81138	10.3988	9.42141	8.96555	12.3217	10.1476	9.03339
GSMG0002120	Ppp1r12b	protein phosphatase 1, regulatory (inhibitor) subunit 12B	chr1:134759067-134955944	1810037O03Rik,9530009M10Rik	ENSMUSG00000073557	329251	e28.0	182466	182519	chr1	134773426	134773479	-	28.8585	24.974	22.4273	30.7131	27.6518	23.7112	21.5051	26.3298	27.5467	28.1167	29.7194	25.7807	26.3517	27.0144	25.7876	7.02057	9.53762	14.8841	9.78257	9.44056	11.5963	11.869	9.5664
GSMG0002120	Ppp1r12b	protein phosphatase 1, regulatory (inhibitor) subunit 12B	chr1:134759067-134955944	1810037O03Rik,9530009M10Rik	ENSMUSG00000073557	329251	e29.0	183897	183947	chr1	134771998	134772048	-	28.9194	21.4414	22.1472	30.0838	24.9643	22.9522	21.6576	25.5104	25.6034	24.9884	29.05	25.2503	26.6792	26.5649	25.3685	8.24982	8.92026	12.5372	8.28555	10.11	11.7165	12.0247	10.2346
GSMG0002120	Ppp1r12b	protein phosphatase 1, regulatory (inhibitor) subunit 12B	chr1:134759067-134955944	1810037O03Rik,9530009M10Rik	ENSMUSG00000073557	329251	e30.0	189868	190048	chr1	134765897	134766077	-	3.28214	2.91647	3.50343	4.8417	3.84022	3.06985	2.90602	3.72589	2.98743	2.53119	2.72016	3.15119	2.9306	3.67056	2.38749	2.09344	3.26307	1.89652	1.47312	2.61879	1.8864	2.80019	2.50335
GSMG0002120	Ppp1r12b	protein phosphatase 1, regulatory (inhibitor) subunit 12B	chr1:134759067-134955944	1810037O03Rik,9530009M10Rik	ENSMUSG00000073557	329251	e31.0	195450	196878	chr1	134759067	134760495	-	22.4527	22.3002	21.0769	25.4341	21.7747	19.0631	20.1252	22.2204	21.7662	22.8129	24.2559	24.0911	23.5328	22.1068	20.8601	8.97683	8.58843	10.1897	9.16298	9.30778	9.12853	9.66602	9.97782
GSMG0002120	Ppp1r12b	protein phosphatase 1, regulatory (inhibitor) subunit 12B	chr1:134759067-134955944	1810037O03Rik,9530009M10Rik	ENSMUSG00000073557	329251	e1.0	1	453	chr1	134955492	134955944	-	6.83402	7.26625	6.16866	6.26689	7.88945	6.45381	6.58754	7.51859	6.811	8.25089	6.99457	7.48159	8.81215	8.21916	7.55895	4.88816	4.08032	2.91	2.95944	4.97941	2.89587	3.68406	2.30587
GSMG0002120	Ppp1r12b	protein phosphatase 1, regulatory (inhibitor) subunit 12B	chr1:134759067-134955944	1810037O03Rik,9530009M10Rik	ENSMUSG00000073557	329251	e4.0	53437	53567	chr1	134902378	134902508	-	14.9108	16.2575	12.4403	15.2854	13.8905	12.6748	10.311	18.356	16.0075	16.1771	16.0809	17.5198	19.6734	15.4094	16.2283	5.78866	6.7395	6.65514	7.21528	5.79187	6.96271	7.16489	6.7093
GSMG0002120	Ppp1r12b	protein phosphatase 1, regulatory (inhibitor) subunit 12B	chr1:134759067-134955944	1810037O03Rik,9530009M10Rik	ENSMUSG00000073557	329251	e5.0	59484	59602	chr1	134896343	134896461	-	20.6382	16.7094	18.0251	24.3613	18.7434	15.6376	12.213	21.8876	20.5946	19.2706	20.7207	22.9935	20.4382	21.5161	19.3006	6.29037	8.65608	8.41506	8.61873	8.1842	7.31072	9.16177	7.20169
GSMG0002120	Ppp1r12b	protein phosphatase 1, regulatory (inhibitor) subunit 12B	chr1:134759067-134955944	1810037O03Rik,9530009M10Rik	ENSMUSG00000073557	329251	e6.0	62436	62595	chr1	134893350	134893509	-	23.1048	18.412	16.278	20.1336	20.3794	16.7519	14.3351	21.996	18.196	19.301	18.7685	21.3622	20.4152	21.1237	18.992	8.44425	8.3503	8.37423	8.9538	8.11504	8.72141	8.40391	7.63368
GSMG0002120	Ppp1r12b	protein phosphatase 1, regulatory (inhibitor) subunit 12B	chr1:134759067-134955944	1810037O03Rik,9530009M10Rik	ENSMUSG00000073557	329251	e7.0	63643	63787	chr1	134892158	134892302	-	17.4819	17.4644	14.5942	24.4782	18.1514	14.7163	12.633	17.5107	16.5271	16.6677	17.2015	19.3425	18.059	19.6432	16.4986	6.87613	8.21069	9.34611	5.87397	6.10544	10.1097	9.00813	7.24702
GSMG0002120	Ppp1r12b	protein phosphatase 1, regulatory (inhibitor) subunit 12B	chr1:134759067-134955944	1810037O03Rik,9530009M10Rik	ENSMUSG00000073557	329251	e8.0	65115	65189	chr1	134890756	134890830	-	16.4252	12.7585	14.1439	18.1334	13.8951	14.8839	10.3729	16.7537	14.1006	15.9252	14.1666	20.0404	16.9795	17.7724	13.5264	4.95907	9.39407	6.935	5.79273	6.08499	9.57507	7.77044	4.75444
GSMG0002120	Ppp1r12b	protein phosphatase 1, regulatory (inhibitor) subunit 12B	chr1:134759067-134955944	1810037O03Rik,9530009M10Rik	ENSMUSG00000073557	329251	e9.0	68591	68670	chr1	134887275	134887354	-	21.359	18.5995	17.4	21.0545	19.929	14.6347	16.3661	19.4436	22.8387	20.8366	19.2964	23.5575	20.672	21.556	18.076	5.94848	10.8644	9.70054	7.32744	6.98015	8.35996	8.28168	6.65347
GSMG0002120	Ppp1r12b	protein phosphatase 1, regulatory (inhibitor) subunit 12B	chr1:134759067-134955944	1810037O03Rik,9530009M10Rik	ENSMUSG00000073557	329251	e10.0	69383	69522	chr1	134886423	134886562	-	23.2386	19.5275	18.6682	25.0652	24.1843	19.3521	22.4373	26.0719	24.7232	22.6666	25.3463	26.9807	22.8445	23.824	20.7852	6.81336	13.0852	10.3912	9.24584	8.86307	8.76789	10.1921	8.87816
GSMG0002120	Ppp1r12b	protein phosphatase 1, regulatory (inhibitor) subunit 12B	chr1:134759067-134955944	1810037O03Rik,9530009M10Rik	ENSMUSG00000073557	329251	e11.0	76200	76312	chr1	134879633	134879745	-	24.1396	23.0678	21.1962	26.4204	23.9619	22.4259	23.009	24.5144	26.6687	26.1159	29.1128	29.6685	28.8896	25.0178	25.1214	7.51647	11.1588	9.47771	9.59993	9.81543	9.55773	9.99483	11.3788
GSMG0002120	Ppp1r12b	protein phosphatase 1, regulatory (inhibitor) subunit 12B	chr1:134759067-134955944	1810037O03Rik,9530009M10Rik	ENSMUSG00000073557	329251	e12.0	79780	79980	chr1	134875965	134876165	-	22.027	19.8428	18.3402	24.9951	21.8899	15.3571	17.7605	23.0237	21.9163	23.0428	23.8756	24.9487	24.416	24.8293	21.5685	7.89492	8.56185	8.35845	8.89164	5.91991	8.62095	8.3403	10.2471
GSMG0002120	Ppp1r12b	protein phosphatase 1, regulatory (inhibitor) subunit 12B	chr1:134759067-134955944	1810037O03Rik,9530009M10Rik	ENSMUSG00000073557	329251	e13.0	81924	82006	chr1	134873939	134874021	-	21.9236	23.5841	19.4261	25.1385	23.3578	15.2079	19.6281	24.2609	21.9123	24.2798	26.0509	28.1704	23.0911	22.7121	22.2846	8.78403	8.87016	8.92508	8.10915	7.63806	9.46416	10.7502	10.2338
GSMG0002120	Ppp1r12b	protein phosphatase 1, regulatory (inhibitor) subunit 12B	chr1:134759067-134955944	1810037O03Rik,9530009M10Rik	ENSMUSG00000073557	329251	e14.0	83013	83138	chr1	134872807	134872932	-	22.3183	22.5189	20.5435	25.3464	22.925	21.0265	18.4918	24.6622	21.2064	25.7225	23.1449	25.4458	26.5106	24.7081	25.1896	9.10024	8.93402	9.758	7.9071	9.44682	9.18869	12.0894	7.04464
GSMG0002120	Ppp1r12b	protein phosphatase 1, regulatory (inhibitor) subunit 12B	chr1:134759067-134955944	1810037O03Rik,9530009M10Rik	ENSMUSG00000073557	329251	e17.0	89985	90167	chr1	134865778	134865960	-	27.9386	25.3573	23.3569	28.335	26.3897	23.0051	20.9562	28.6227	27.0726	26.2247	28.4223	25.8894	28.421	26.4812	25.2305	9.67828	9.99817	13.3122	9.85011	10.7874	10.5367	13.4703	12.0522
GSMG0002127	Gpr37l1	G protein-coupled receptor 37-like 1	chr1:135160236-135167684	CAG-18,D0Kist8	ENSMUSG00000026424	171469	e2.0	5990	7449	chr1	135160236	135161695	-	NA	1.73641	NA	NA	NA	NA	NA	4.78862	4.49209	6.37309	4.71655	3.57974	4.2901	4.83062	4.67743	3.80337	2.13249	5.49336	8.88988	3.386	4.2766	3.59156	3.16386
GSMG0002127	Gpr37l1	G protein-coupled receptor 37-like 1	chr1:135160236-135167684	CAG-18,D0Kist8	ENSMUSG00000026424	171469	e1.0	1	810	chr1	135166875	135167684	-	NA	1.09358	NA	NA	NA	NA	NA	3.44247	3.09698	5.09897	3.75389	2.97581	3.4168	3.39206	3.6149	2.21524	1.42984	4.05037	6.55847	2.60215	3.28703	2.71618	2.3928
GSMG0002129	Rnpep	arginyl aminopeptidase (aminopeptidase B)	chr1:135262699-135284088	NULL	ENSMUSG00000041926	215615	e4.0	11611	11727	chr1	135272362	135272478	-	23.3323	27.6095	21.0425	24.1714	25.5971	25.788	17.1056	20.3547	26.2604	23.5343	23.1016	21.8098	17.078	26.1308	18.6028	17.4426	18.0237	16.73	16.8566	20.1827	16.0723	15.5051	18.5731
GSMG0002129	Rnpep	arginyl aminopeptidase (aminopeptidase B)	chr1:135262699-135284088	NULL	ENSMUSG00000041926	215615	e5.0	12325	12560	chr1	135271529	135271764	-	26.0408	28.9266	22.491	27.2269	26.9662	26.0369	19.553	22.3633	23.4328	26.1696	22.8627	22.5915	23.2909	23.4179	22.966	21.1978	18.6495	19.1451	18.9337	22.2933	14.8635	17.3368	16.9223
GSMG0002129	Rnpep	arginyl aminopeptidase (aminopeptidase B)	chr1:135262699-135284088	NULL	ENSMUSG00000041926	215615	e6.0	15893	16006	chr1	135268083	135268196	-	34.4806	32.6457	24.966	31.06	31.6286	27.3099	23.4418	28.4141	29.5665	28.9713	28.217	26.7114	25.5532	26.7107	27.1929	22.2163	23.0427	21.7711	22.4193	26.145	17.8744	21.2652	21.6385
GSMG0002129	Rnpep	arginyl aminopeptidase (aminopeptidase B)	chr1:135262699-135284088	NULL	ENSMUSG00000041926	215615	e7.0	16807	16919	chr1	135267170	135267282	-	30.4632	32.9083	25.6686	33.1899	34.5007	27.2123	22.9766	29.0861	27.1883	29.2234	28.3127	28.1481	27.055	27.6751	24.5766	20.4239	25.1749	23.7533	22.2024	23.8777	19.8459	21.7778	25.7452
GSMG0002129	Rnpep	arginyl aminopeptidase (aminopeptidase B)	chr1:135262699-135284088	NULL	ENSMUSG00000041926	215615	e8.0	17111	17219	chr1	135266870	135266978	-	25.5115	29.1607	22.3469	32.0768	29.0782	21.8106	20.5301	23.8707	22.1701	24.4694	25.5099	22.6401	23.7325	23.5883	21.7552	16.277	19.644	18.5434	19.903	19.9111	16.0388	20.9035	21.0067
GSMG0002129	Rnpep	arginyl aminopeptidase (aminopeptidase B)	chr1:135262699-135284088	NULL	ENSMUSG00000041926	215615	e9.0	18682	18906	chr1	135265183	135265407	-	34.1043	34.6308	23.8242	38.353	31.3804	29.0688	29.1451	24.8066	30.4342	28.5839	26.9005	28.777	29.1657	28.6583	27.5592	20.5033	24.4794	23.1452	26.0087	25.3034	18.7462	21.5822	26.5459
GSMG0002129	Rnpep	arginyl aminopeptidase (aminopeptidase B)	chr1:135262699-135284088	NULL	ENSMUSG00000041926	215615	e10.0	19894	20036	chr1	135264053	135264195	-	32.9856	32.1285	22.8035	30.4901	30.946	29.7426	27.6091	22.269	23.2241	25.874	25.9831	26.2507	30.2449	25.744	24.4413	19.9905	22.9578	18.6349	23.3664	23.3624	19.9311	19.6922	26.6985
GSMG0002129	Rnpep	arginyl aminopeptidase (aminopeptidase B)	chr1:135262699-135284088	NULL	ENSMUSG00000041926	215615	e11.0	20960	21390	chr1	135262699	135263129	-	23.1309	28.685	18.9866	25.6306	24.4824	21.1441	19.0849	19.0562	20.4069	18.5311	18.9135	17.7716	22.4945	20.7301	19.6218	17.7442	17.4366	16.0754	18.2904	21.4597	15.4158	17.2177	18.2841
GSMG0002129	Rnpep	arginyl aminopeptidase (aminopeptidase B)	chr1:135262699-135284088	NULL	ENSMUSG00000041926	215615	e1.0	1	527	chr1	135283562	135284088	-	5.07788	4.97006	4.44971	4.77235	4.61534	5.38478	3.78071	4.2676	4.99113	3.51799	4.47218	2.71945	4.56326	4.75059	3.73075	8.79845	3.18163	2.51288	3.54429	11.0954	3.20258	4.81601	3.17337
GSMG0002129	Rnpep	arginyl aminopeptidase (aminopeptidase B)	chr1:135262699-135284088	NULL	ENSMUSG00000041926	215615	e2.0	5182	5322	chr1	135278767	135278907	-	20.7088	20.7741	14.9736	18.0156	18.2945	14.22	14.8719	16.2468	17.2848	17.0087	17.7963	15.9341	14.8611	18.0702	17.554	13.2009	14.1272	10.8405	12.007	14.9233	13.841	11.9157	11.5842
GSMG0002129	Rnpep	arginyl aminopeptidase (aminopeptidase B)	chr1:135262699-135284088	NULL	ENSMUSG00000041926	215615	e3.0	6552	6700	chr1	135277389	135277537	-	21.5183	24.9487	18.9921	20.7734	22.0085	20.6155	20.7497	20.1487	23.4516	21.7423	20.8398	18.7275	19.6761	21.4989	18.3232	14.2556	18.6282	16.1489	17.573	20.6361	14.3503	15.3051	13.8532
GSMG0002130	Timm17a	translocase of inner mitochondrial membrane 17a	chr1:135301535-135313745	17kDa,mTim17a	ENSMUSG00000062580	21854	e6.0	11743	12211	chr1	135301535	135302003	-	67.9009	60.822	68.0868	75.109	65.204	73.761	72.1526	56.4103	59.2168	59.3326	57.3846	56.6466	53.9108	55.0283	60.4454	68.6713	66.7778	74.0183	79.2947	69.6939	72.6503	70.3003	76.9086
GSMG0002130	Timm17a	translocase of inner mitochondrial membrane 17a	chr1:135301535-135313745	17kDa,mTim17a	ENSMUSG00000062580	21854	e2.0	3876	3975	chr1	135309771	135309870	-	130.362	105.09	114.315	128.402	108.586	127.14	131.773	92.3411	106.844	112.838	95.8967	90.3241	98.6101	101.946	105.296	119.211	125.996	135.11	139.04	119.847	113.822	116.978	114.73
GSMG0002130	Timm17a	translocase of inner mitochondrial membrane 17a	chr1:135301535-135313745	17kDa,mTim17a	ENSMUSG00000062580	21854	e3.0	4548	4611	chr1	135309135	135309198	-	116.13	102.096	108.759	121.945	108.621	120.787	132.366	92.1262	106.514	114.088	95.8446	87.2886	89.2539	102.745	105.886	111.745	122.661	141.33	141.613	118.812	114.635	116.967	118.745
GSMG0002130	Timm17a	translocase of inner mitochondrial membrane 17a	chr1:135301535-135313745	17kDa,mTim17a	ENSMUSG00000062580	21854	e1.0	1	52	chr1	135313694	135313745	-	40.3369	32.3842	31.9222	37.036	33.965	38.8208	33.2365	27.3014	32.8287	32.2331	29.5477	26.326	30.3792	29.5224	33.4058	35.9107	36.8938	37.3952	36.765	38.3989	32.7126	33.3565	31.2343
GSMG0002130	Timm17a	translocase of inner mitochondrial membrane 17a	chr1:135301535-135313745	17kDa,mTim17a	ENSMUSG00000062580	21854	e4.0	7529	7657	chr1	135306089	135306217	-	70.1836	70.7812	69.2553	80.8219	73.8781	81.1328	76.206	65.2531	61.3745	75.8507	63.499	60.4844	62.5755	64.7281	61.9916	86.915	79.0809	84.9823	91.2714	85.7339	78.1522	77.2504	86.4534
GSMG0002130	Timm17a	translocase of inner mitochondrial membrane 17a	chr1:135301535-135313745	17kDa,mTim17a	ENSMUSG00000062580	21854	e5.0	9206	9316	chr1	135304430	135304540	-	85.748	82.0368	83.1074	96.0115	86.6609	103.754	99.1235	69.6295	80.9114	90.5723	76.1064	68.5396	79.9287	77.9132	74.817	102.818	88.2857	96.1398	100.986	102.955	97.539	95.6134	105.494
GSMG0002131	Shisa4	shisa family member 4	chr1:135371060-135375081	9330132O05Rik,Tmem58	ENSMUSG00000041889	77552	ae2.0	705	1194	chr1	135373888	135374377	-	2.02673	1.51686	2.06754	1.94616	1.3136	1.77946	1.56528	1.02703	0.944286	1.08975	0.96489	1.10688	NA	1.1545	1.088	1.85885	1.92103	1.71886	3.2354	2.03208	2.08691	1.52233	1.42687
GSMG0002131	Shisa4	shisa family member 4	chr1:135371060-135375081	9330132O05Rik,Tmem58	ENSMUSG00000041889	77552	ae3.0	1666	1796	chr1	135373286	135373416	-	10.2893	6.46691	10.0795	8.39846	6.1536	7.117	6.50412	3.89578	4.12518	4.02286	4.4244	3.25989	4.06941	4.4969	4.05532	4.36987	2.20822	4.70159	4.71894	3.28975	2.76479	3.49491	3.82791
GSMG0002131	Shisa4	shisa family member 4	chr1:135371060-135375081	9330132O05Rik,Tmem58	ENSMUSG00000041889	77552	e1.0	1	193	chr1	135374889	135375081	-	3.00268	2.02723	2.45684	2.1357	2.30048	2.15081	2.39179	2.78764	3.4235	3.06498	2.30231	1.51149	2.74997	3.04067	1.8589	6.87326	1.13088	1.59159	1.83458	8.20012	1.59887	1.88673	0.933548
GSMG0002131	Shisa4	shisa family member 4	chr1:135371060-135375081	9330132O05Rik,Tmem58	ENSMUSG00000041889	77552	e3.0	1797	1930	chr1	135373152	135373285	-	40.6606	37.1537	42.1523	30.7477	36.6413	32.9116	48.0644	39.1525	37.2003	43.5652	34.8878	32.8564	35.3312	41.7265	37.4695	26.1932	19.2791	25.9873	38.3266	19.0121	23.3039	21.7823	20.0535
GSMG0002131	Shisa4	shisa family member 4	chr1:135371060-135375081	9330132O05Rik,Tmem58	ENSMUSG00000041889	77552	e4.0	2718	2885	chr1	135372197	135372364	-	51.1977	48.3663	58.9805	41.6773	43.8076	44.6194	61.3959	61.4254	67.8791	70.4364	56.8569	44.4426	49.4286	65.6914	63.5332	33.2861	25.2578	31.4622	42.2158	27.0997	27.7718	26.1087	24.5427
GSMG0002131	Shisa4	shisa family member 4	chr1:135371060-135375081	9330132O05Rik,Tmem58	ENSMUSG00000041889	77552	e5.0	3086	4022	chr1	135371060	135371996	-	35.3685	31.7161	38.3938	30.994	33.4806	30.8379	40.1313	35.7712	38.1075	46.1604	37.8601	31.786	32.1195	38.523	39.8914	19.5243	16.5276	21.3226	30.3994	16.5916	19.3221	16.9541	17.5267
GSMG0002131	Shisa4	shisa family member 4	chr1:135371060-135375081	9330132O05Rik,Tmem58	ENSMUSG00000041889	77552	e2.0	533	704	chr1	135374378	135374549	-	31.0409	23.6992	32.2543	23.0299	23.1813	24.4798	33.9275	36.1992	40.2344	48.2161	33.8164	26.4807	29.7752	37.014	33.8754	23.6753	19.5908	18.1572	25.7406	15.0164	21.9907	16.9016	15.0718
GSMG0002133	Ipo9	importin 9	chr1:135382315-135430491	0710008K06Rik,Imp9	ENSMUSG00000041879	226432	e3.0	10139	10200	chr1	135420292	135420353	-	22.0495	24.134	21.9448	24.3585	22.9223	22.4924	19.5276	26.8741	26.7838	27.403	28.1305	20.6862	23.8865	28.0748	22.3081	22.7061	25.1761	27.8774	22.4974	25.7127	19.8874	25.1251	20.321
GSMG0002133	Ipo9	importin 9	chr1:135382315-135430491	0710008K06Rik,Imp9	ENSMUSG00000041879	226432	e4.0	10415	10501	chr1	135419991	135420077	-	29.8415	28.0097	23.5719	30.2125	27.4209	29.1292	27.6121	34.7228	32.955	31.4607	35.3024	29.977	30.8021	35.7282	31.6504	27.0512	32.4939	31.9125	31.1667	28.6686	25.9766	31.2881	29.2524
GSMG0002133	Ipo9	importin 9	chr1:135382315-135430491	0710008K06Rik,Imp9	ENSMUSG00000041879	226432	e5.0	11054	11255	chr1	135419237	135419438	-	27.1654	23.1501	23.0288	28.4222	26.7257	26.2197	22.6036	31.826	31.5283	32.8628	32.4185	28.8418	30.4708	29.8927	29.3908	26.29	32.3026	28.5706	30.0262	29.7707	25.1006	31.1628	27.0479
GSMG0002133	Ipo9	importin 9	chr1:135382315-135430491	0710008K06Rik,Imp9	ENSMUSG00000041879	226432	e6.0	21011	21099	chr1	135409393	135409481	-	29.1695	26.3129	25.9881	31.7607	30.5985	27.2278	24.8438	36.7111	35.2247	34.2176	34.4885	30.4031	31.4823	34.0307	29.9825	29.0151	30.8849	33.731	35.1455	30.2893	28.1498	33.7698	31.2622
GSMG0002133	Ipo9	importin 9	chr1:135382315-135430491	0710008K06Rik,Imp9	ENSMUSG00000041879	226432	e1.0	1	224	chr1	135430268	135430491	-	11.0061	12.2281	11.2798	9.56496	12.0618	10.8522	9.23745	12.6975	12.7978	14.2311	12.9339	9.1858	11.8111	12.4522	9.9489	11.0617	14.5125	11.5293	10.613	12.7947	9.75347	13.0407	10.1908
GSMG0002133	Ipo9	importin 9	chr1:135382315-135430491	0710008K06Rik,Imp9	ENSMUSG00000041879	226432	e7.0	22418	22504	chr1	135407988	135408074	-	26.1341	28.9308	26.8497	27.0457	30.8579	28.1611	24.3427	34.1224	33.6094	31.5907	34.3642	28.1739	30.6126	32.0725	31.1774	30.2646	33.8501	31.8881	32.9598	29.5948	29.2333	36.9263	25.5954
GSMG0002133	Ipo9	importin 9	chr1:135382315-135430491	0710008K06Rik,Imp9	ENSMUSG00000041879	226432	e8.0	23421	23540	chr1	135406952	135407071	-	31.5395	24.9852	25.7536	30.4996	32.5884	26.9887	23.5728	33.8921	33.9991	33.1129	35.6849	29.6833	27.5891	31.8532	31.3051	31.1289	30.3989	28.3779	32.5212	33.6964	30.0458	31.4234	29.0014
GSMG0002133	Ipo9	importin 9	chr1:135382315-135430491	0710008K06Rik,Imp9	ENSMUSG00000041879	226432	e9.0	23633	23733	chr1	135406759	135406859	-	37.1227	27.8755	27.617	34.043	32.4226	32.7706	30.7503	37.1824	41.3841	36.4308	40.5584	39.4496	36.3756	35.8886	34.3534	31.3929	37.3238	34.2745	34.7802	38.7526	32.99	38.3495	33.8496
GSMG0002133	Ipo9	importin 9	chr1:135382315-135430491	0710008K06Rik,Imp9	ENSMUSG00000041879	226432	e10.0	23917	23975	chr1	135406517	135406575	-	34.1553	36.8362	33.9898	37.8494	36.737	33.974	28.5748	40.6013	43.8821	40.0019	41.9428	43.4966	40.159	44.0796	41.7558	33.5813	41.8223	37.4782	32.9467	38.9962	33.1681	49.1453	38.0199
GSMG0002133	Ipo9	importin 9	chr1:135382315-135430491	0710008K06Rik,Imp9	ENSMUSG00000041879	226432	e11.0	24520	24671	chr1	135405821	135405972	-	38.5894	40.8957	34.6079	41.1729	39.5104	35.0995	35.4816	43.511	48.0933	44.132	47.2038	47.2595	41.7384	45.3867	44.5779	40.5271	47.6623	40.8038	38.0799	41.5318	37.1142	46.0041	34.5774
GSMG0002133	Ipo9	importin 9	chr1:135382315-135430491	0710008K06Rik,Imp9	ENSMUSG00000041879	226432	e12.0	26170	26244	chr1	135404248	135404322	-	35.4566	31.5834	25.9969	36.0827	33.2176	28.815	28.6741	34.6448	37.2536	32.4166	36.1238	33.8208	35.6025	33.4048	36.8815	33.2872	33.5581	37.1145	30.6425	36.8326	31.8905	37.9351	30.9811
GSMG0002133	Ipo9	importin 9	chr1:135382315-135430491	0710008K06Rik,Imp9	ENSMUSG00000041879	226432	e12.0	26245	26268	chr1	135404224	135404247	-	34.5878	30.3652	25.5106	36.6237	35.3473	28.1965	29.8824	33.207	37.222	33.7334	33.8409	28.2492	33.8726	32.0933	35.2527	27.3006	30.5378	38.0973	29.3137	36.4624	31.7915	37.9597	29.9386
GSMG0002133	Ipo9	importin 9	chr1:135382315-135430491	0710008K06Rik,Imp9	ENSMUSG00000041879	226432	e13.0	27098	27204	chr1	135403288	135403394	-	30.2975	27.1211	23.6777	29.716	34.055	30.1215	27.2684	30.041	31.6881	30.2918	32.1362	23.7233	28.3911	29.9332	28.7716	26.7358	31.1013	36.0318	25.3986	32.9021	27.9957	32.6404	25.7243
GSMG0002133	Ipo9	importin 9	chr1:135382315-135430491	0710008K06Rik,Imp9	ENSMUSG00000041879	226432	e14.0	28120	28259	chr1	135402233	135402372	-	22.6862	20.507	17.8361	20.7663	25.3188	19.3563	12.9707	23.0548	25.8482	26.2989	23.8991	22.0456	24.1994	22.707	22.8648	24.345	22.3859	21.3049	20.3542	27.9473	20.5577	26.0936	19.0063
GSMG0002133	Ipo9	importin 9	chr1:135382315-135430491	0710008K06Rik,Imp9	ENSMUSG00000041879	226432	e15.0	30289	30448	chr1	135400044	135400203	-	30.3648	27.4943	24.8907	26.5907	26.8193	22.4762	18.8812	30.4904	28.1633	33.3149	35.43	28.917	30.2466	26.9688	28.6311	29.5583	26.0716	25.5777	24.599	31.9632	26.6556	32.5851	23.9635
GSMG0002133	Ipo9	importin 9	chr1:135382315-135430491	0710008K06Rik,Imp9	ENSMUSG00000041879	226432	e2.0	3451	3561	chr1	135426931	135427041	-	4.10244	3.61547	5.16425	5.57317	5.03064	6.08772	5.73817	5.2146	4.88655	5.55124	4.53989	3.21066	4.29301	5.42256	4.44831	6.97044	6.04093	7.04659	6.81418	7.83432	4.95216	5.87071	5.0302
GSMG0002133	Ipo9	importin 9	chr1:135382315-135430491	0710008K06Rik,Imp9	ENSMUSG00000041879	226432	e16.0	36130	36356	chr1	135394136	135394362	-	35.5233	32.7343	30.2009	34.9825	33.7748	32.0145	26.4977	41.7333	34.1681	37.5139	40.7811	34.0361	35.6261	35.3492	34.1532	34.2505	33.8401	31.755	30.1539	36.2352	30.7612	37.9706	28.9903
GSMG0002133	Ipo9	importin 9	chr1:135382315-135430491	0710008K06Rik,Imp9	ENSMUSG00000041879	226432	ae18.0	38843	38847	chr1	135391645	135391649	-	1.07597	1.45191	1.15889	1.54038	1.08398	1.47153	1.1257	1.89041	1.80102	1.82448	1.69412	1.55107	1.92647	1.66544	1.32954	1.31535	1.27868	1.37863	2.11541	1.21507	1.52289	1.53313	1.40083
GSMG0002133	Ipo9	importin 9	chr1:135382315-135430491	0710008K06Rik,Imp9	ENSMUSG00000041879	226432	e18.0	38848	38996	chr1	135391496	135391644	-	28.2932	28.696	26.9352	28.7697	27.6156	28.8417	25.446	33.9374	33.3904	33.5225	35.1313	28.1864	31.8952	34.4732	30.2583	30.9193	31.1982	30.3799	30.7177	31.6476	24.9165	31.6553	26.6736
GSMG0002133	Ipo9	importin 9	chr1:135382315-135430491	0710008K06Rik,Imp9	ENSMUSG00000041879	226432	e19.0	39826	39954	chr1	135390538	135390666	-	35.0928	26.8681	28.2813	29.8783	29.1388	27.3548	24.7431	34.9961	34.7607	33.7204	35.4013	28.8405	33.6497	31.271	29.4606	33.6665	31.5522	29.5909	30.7403	32.1084	26.7058	32.163	28.0222
GSMG0002133	Ipo9	importin 9	chr1:135382315-135430491	0710008K06Rik,Imp9	ENSMUSG00000041879	226432	e20.0	40904	41179	chr1	135389313	135389588	-	25.8393	22.8382	21.687	23.7916	24.9908	27.2296	23.3654	27.8587	28.8736	27.835	29.0375	24.044	25.7645	26.4118	23.7027	27.3243	22.341	25.6654	28.397	29.1923	24.8874	28.2846	25.1414
GSMG0002133	Ipo9	importin 9	chr1:135382315-135430491	0710008K06Rik,Imp9	ENSMUSG00000041879	226432	e21.0	41815	41981	chr1	135388511	135388677	-	29.9893	30.8508	29.7978	29.3208	29.6538	31.7383	28.9139	36.4503	40.3914	34.0499	37.4745	31.6859	32.3541	35.037	33.3602	33.2903	28.7397	31.291	34.3299	35.5019	31.7974	34.8355	31.714
GSMG0002133	Ipo9	importin 9	chr1:135382315-135430491	0710008K06Rik,Imp9	ENSMUSG00000041879	226432	e22.0	42985	43118	chr1	135387374	135387507	-	42.3453	37.9927	34.2926	42.071	39.3326	37.3506	37.4715	47.2303	49.4863	45.2113	45.5163	35.8055	42.5746	41.6302	42.9448	44.305	40.7347	40.9793	44.4718	42.7292	34.7877	44.7452	39.9504
GSMG0002133	Ipo9	importin 9	chr1:135382315-135430491	0710008K06Rik,Imp9	ENSMUSG00000041879	226432	e23.0	43686	43808	chr1	135386684	135386806	-	33.0967	32.0855	28.5631	32.3811	33.0484	31.0596	28.2567	39.2173	35.8718	37.8124	33.8946	32.5801	32.3896	32.5664	34.0224	31.9178	33.2991	35.4189	31.5882	35.0748	31.079	37.4873	29.4552
GSMG0002133	Ipo9	importin 9	chr1:135382315-135430491	0710008K06Rik,Imp9	ENSMUSG00000041879	226432	e24.0	44172	44273	chr1	135386219	135386320	-	24.4751	24.5834	24.4963	26.2909	22.6208	24.8644	21.8343	30.1239	30.4268	27.8245	29.8591	26.3072	26.2505	28.6148	25.8922	24.2684	23.4992	25.5714	23.4219	26.791	23.4028	26.3437	26.5502
GSMG0002133	Ipo9	importin 9	chr1:135382315-135430491	0710008K06Rik,Imp9	ENSMUSG00000041879	226432	e25.0	44489	44565	chr1	135385927	135386003	-	36.2121	34.5253	33.9072	34.2001	34.4178	34.0723	30.8224	38.5172	41.9052	37.4294	41.2026	35.1511	35.0408	38.6516	35.6246	34.0119	34.0074	34.9037	32.3771	38.9481	32.931	40.9801	38.1385
GSMG0002133	Ipo9	importin 9	chr1:135382315-135430491	0710008K06Rik,Imp9	ENSMUSG00000041879	226432	e26.0	45015	48177	chr1	135382315	135385477	-	21.4584	21.313	20.1068	22.2652	20.5838	19.1959	19.3831	23.3832	23.7157	22.9839	24.0785	21.9023	21.2362	21.022	19.9458	21.3529	20.7113	20.6557	24.7533	21.7706	20.6788	24.9087	21.0395
GSMG0002148	5730559C18Rik	RIKEN cDNA 5730559C18 gene	chr1:136213522-136234280	NULL	ENSMUSG00000041605	67313	e6.0	13156	13209	chr1	136221072	136221125	-	NA	NA	NA	NA	NA	NA	NA	1.04987	1.81397	NA	NA	NA	1.61421	1.25202	NA	NA	NA	NA	NA	NA	NA	NA	NA
GSMG0002148	5730559C18Rik	RIKEN cDNA 5730559C18 gene	chr1:136213522-136234280	NULL	ENSMUSG00000041605	67313	e7.0	13940	14150	chr1	136220131	136220341	-	NA	NA	NA	NA	NA	NA	NA	1.23739	1.41537	0.789291	0.926251	NA	1.14307	1.6995	NA	NA	NA	NA	NA	NA	NA	NA	NA
GSMG0002148	5730559C18Rik	RIKEN cDNA 5730559C18 gene	chr1:136213522-136234280	NULL	ENSMUSG00000041605	67313	e8.0	14385	14558	chr1	136219723	136219896	-	NA	NA	NA	NA	NA	NA	NA	1.06538	NA	0.925707	NA	NA	1.0936	0.777121	NA	NA	NA	NA	NA	NA	NA	NA	NA
GSMG0002148	5730559C18Rik	RIKEN cDNA 5730559C18 gene	chr1:136213522-136234280	NULL	ENSMUSG00000041605	67313	e9.0	17841	18525	chr1	136215756	136216440	-	NA	NA	NA	NA	NA	NA	NA	0.796667	NA	0.945298	1.08861	NA	NA	NA	NA	NA	NA	NA	NA	NA	NA	NA	NA
GSMG0002148	5730559C18Rik	RIKEN cDNA 5730559C18 gene	chr1:136213522-136234280	NULL	ENSMUSG00000041605	67313	e10.0	19863	20759	chr1	136213522	136214418	-	NA	NA	NA	NA	NA	NA	NA	NA	NA	1.39521	1.25245	NA	1.05535	1.00455	NA	NA	NA	NA	NA	NA	NA	NA	NA
GSMG0002148	5730559C18Rik	RIKEN cDNA 5730559C18 gene	chr1:136213522-136234280	NULL	ENSMUSG00000041605	67313	e2.0	6619	6767	chr1	136227514	136227662	-	NA	NA	NA	NA	NA	NA	NA	0.813387	0.871165	1.74343	NA	NA	NA	NA	NA	NA	NA	NA	NA	NA	NA	NA	NA
GSMG0002148	5730559C18Rik	RIKEN cDNA 5730559C18 gene	chr1:136213522-136234280	NULL	ENSMUSG00000041605	67313	e3.0	7377	7501	chr1	136226780	136226904	-	NA	NA	NA	NA	NA	NA	NA	NA	1.23925	1.64766	1.48723	NA	NA	0.849748	NA	NA	NA	NA	NA	NA	NA	NA	NA
GSMG0002148	5730559C18Rik	RIKEN cDNA 5730559C18 gene	chr1:136213522-136234280	NULL	ENSMUSG00000041605	67313	e4.0	8013	8129	chr1	136226152	136226268	-	NA	NA	NA	NA	NA	NA	NA	NA	NA	NA	1.13477	NA	0.818594	0.771913	NA	NA	NA	NA	NA	NA	NA	NA	NA
GSMG0002148	5730559C18Rik	RIKEN cDNA 5730559C18 gene	chr1:136213522-136234280	NULL	ENSMUSG00000041605	67313	e5.0	8723	8945	chr1	136225336	136225558	-	NA	NA	NA	NA	NA	NA	NA	NA	1.09961	NA	0.822131	NA	1.29878	1.00435	NA	NA	NA	NA	NA	NA	NA	NA	NA
GSMG0002151	Camsap2	calmodulin regulated spectrin-associated protein family, member 2	chr1:136268123-136346105	1600013L13Rik,4930541M15Rik,Camsap1l1	ENSMUSG00000041570	67886	e4.0	21110	21369	chr1	136324737	136324996	-	23.2626	26.0274	24.9298	27.2647	25.9296	23.2607	23.1072	32.5921	25.6738	25.9629	27.1398	34.824	32.8671	28.7763	27.8049	17.9856	27.0146	20.6257	15.3012	19.9737	19.1042	22.5903	19.37
GSMG0002151	Camsap2	calmodulin regulated spectrin-associated protein family, member 2	chr1:136268123-136346105	1600013L13Rik,4930541M15Rik,Camsap1l1	ENSMUSG00000041570	67886	e5.0	41650	41811	chr1	136304295	136304456	-	15.7579	23.3776	23.6409	21.7402	22.3868	14.5559	13.6585	34.3428	19.5704	18.2554	27.6196	34.1312	30.8762	19.9784	22.9221	16.7427	10.3593	16.8607	13.3843	16.2297	22.0594	19.8559	16.306
GSMG0002151	Camsap2	calmodulin regulated spectrin-associated protein family, member 2	chr1:136268123-136346105	1600013L13Rik,4930541M15Rik,Camsap1l1	ENSMUSG00000041570	67886	e6.0	48281	48364	chr1	136297742	136297825	-	24.6201	30.8037	28.7402	32.8764	29.8757	26.4539	19.6794	34.4721	27.8801	23.727	33.2805	38.5496	37.1983	30.2765	30.313	19.9762	21.4084	21.5024	17.4237	18.0629	21.8557	23.5764	18.6505
GSMG0002151	Camsap2	calmodulin regulated spectrin-associated protein family, member 2	chr1:136268123-136346105	1600013L13Rik,4930541M15Rik,Camsap1l1	ENSMUSG00000041570	67886	e7.0	48790	48822	chr1	136297284	136297316	-	32.2586	35.6004	29.5025	40.5967	34.8239	32.0099	23.1205	36.9537	39.0178	30.2894	36.2693	39.2104	41.5481	33.1252	35.563	22.569	32.0937	22.3232	17.3196	18.2509	25.6678	29.5577	20.9599
GSMG0002151	Camsap2	calmodulin regulated spectrin-associated protein family, member 2	chr1:136268123-136346105	1600013L13Rik,4930541M15Rik,Camsap1l1	ENSMUSG00000041570	67886	e10.0	52685	52826	chr1	136293280	136293421	-	30.5643	31.1473	26.0627	32.7628	31.6902	29.8311	20.2315	31.8912	33.5945	28.4347	31.573	32.8934	38.016	28.7815	32.942	19.3563	29.0858	20.686	17.7233	18.8056	23.0798	27.3068	19.4551
GSMG0002151	Camsap2	calmodulin regulated spectrin-associated protein family, member 2	chr1:136268123-136346105	1600013L13Rik,4930541M15Rik,Camsap1l1	ENSMUSG00000041570	67886	e11.0	53087	53226	chr1	136292880	136293019	-	13.1359	19.8615	18.247	16.1802	14.8297	12.3141	6.94261	24.9996	15.4702	13.5684	21.0458	29.7442	20.4041	12.6596	14.903	10.9927	13.8421	12.5201	8.93243	10.4245	13.4725	19.4424	15.9825
GSMG0002151	Camsap2	calmodulin regulated spectrin-associated protein family, member 2	chr1:136268123-136346105	1600013L13Rik,4930541M15Rik,Camsap1l1	ENSMUSG00000041570	67886	e12.0	58113	58206	chr1	136287900	136287993	-	23.4142	27.8906	25.1139	21.7426	27.0593	19.6517	18.9481	30.1468	24.8369	24.3099	30.2778	37.9976	28.6431	24.3875	24.4906	16.2653	18.213	16.8971	17.9478	17.0512	17.2073	25.0228	23.5293
GSMG0002151	Camsap2	calmodulin regulated spectrin-associated protein family, member 2	chr1:136268123-136346105	1600013L13Rik,4930541M15Rik,Camsap1l1	ENSMUSG00000041570	67886	e13.0	60104	60197	chr1	136285909	136286002	-	31.0131	31.4567	26.0993	28.0168	28.7681	23.6517	25.848	33.2815	31.3818	30.5022	31.4341	38.6506	31.0657	32.4204	32.8327	22.3959	26.306	21.368	18.4115	20.6799	18.6146	27.4034	25.435
GSMG0002151	Camsap2	calmodulin regulated spectrin-associated protein family, member 2	chr1:136268123-136346105	1600013L13Rik,4930541M15Rik,Camsap1l1	ENSMUSG00000041570	67886	e14.0	62205	62239	chr1	136283867	136283901	-	25.9704	21.2689	22.9676	24.4346	22.0929	22.269	19.7736	26.4615	26.871	30.0965	27.6434	32.921	28.9665	28.9463	26.8871	19.8525	26.0601	16.9653	15.9683	18.5524	17.4259	24.097	18.8817
GSMG0002151	Camsap2	calmodulin regulated spectrin-associated protein family, member 2	chr1:136268123-136346105	1600013L13Rik,4930541M15Rik,Camsap1l1	ENSMUSG00000041570	67886	e15.0	63225	63294	chr1	136282812	136282881	-	27.4044	28.9911	29.1063	33.3739	26.0384	22.8537	23.2703	31.3449	33.3104	33.5515	33.4976	37.6645	34.5435	35.3086	29.4616	22.3974	29.8199	20.9274	19.2915	20.2247	21.7036	28.6578	21.4936
GSMG0002151	Camsap2	calmodulin regulated spectrin-associated protein family, member 2	chr1:136268123-136346105	1600013L13Rik,4930541M15Rik,Camsap1l1	ENSMUSG00000041570	67886	e16.0	63607	65800	chr1	136280306	136282499	-	42.4059	43.3171	40.4604	42.3761	42.0316	41.0034	37.6075	45.8973	47.0367	42.8504	46.2475	48.491	46.4828	45.5972	44.5097	30.7238	40.1962	31.9874	30.429	30.074	32.7343	36.7835	32.185
GSMG0002151	Camsap2	calmodulin regulated spectrin-associated protein family, member 2	chr1:136268123-136346105	1600013L13Rik,4930541M15Rik,Camsap1l1	ENSMUSG00000041570	67886	e17.0	68776	68912	chr1	136277194	136277330	-	60.9903	55.3641	53.9681	59.5096	53.5203	54.8894	52.4284	57.6315	61.9417	55.4804	59.4028	65.7496	56.2454	54.3102	57.9769	38.4971	47.996	37.964	42.4355	36.6765	42.3235	50.8407	41.0515
GSMG0002151	Camsap2	calmodulin regulated spectrin-associated protein family, member 2	chr1:136268123-136346105	1600013L13Rik,4930541M15Rik,Camsap1l1	ENSMUSG00000041570	67886	e18.0	69348	69568	chr1	136276538	136276758	-	53.5399	58.5483	50.3707	54.9743	56.7657	53.9326	56.8952	53.3097	61.2195	53.3089	59.086	56.6181	57.8674	53.2658	54.9534	40.1372	51.7931	39.1462	41.7209	42.2208	39.789	45.2654	41.9713
GSMG0002151	Camsap2	calmodulin regulated spectrin-associated protein family, member 2	chr1:136268123-136346105	1600013L13Rik,4930541M15Rik,Camsap1l1	ENSMUSG00000041570	67886	ae19.0	71206	71232	chr1	136274874	136274900	-	2.84407	4.40396	4.1672	4.60689	2.26438	2.99069	3.44921	2.98061	3.09321	2.06126	3.32451	3.20401	4.24493	3.09156	2.36396	1.61758	2.68953	1.43232	1.12713	0.92454	1.51554	2.87695	NA
GSMG0002151	Camsap2	calmodulin regulated spectrin-associated protein family, member 2	chr1:136268123-136346105	1600013L13Rik,4930541M15Rik,Camsap1l1	ENSMUSG00000041570	67886	e19.0	71233	71305	chr1	136274801	136274873	-	55.4687	59.359	50.6748	58.9718	61.4882	56.6248	61.901	58.1881	65.6016	50.8392	63.1324	64.0704	70.5217	60.6004	63.5272	40.237	57.0243	39.5806	46.1226	44.1502	40.1234	50.8206	41.6409
GSMG0002151	Camsap2	calmodulin regulated spectrin-associated protein family, member 2	chr1:136268123-136346105	1600013L13Rik,4930541M15Rik,Camsap1l1	ENSMUSG00000041570	67886	e20.0	72241	72356	chr1	136273750	136273865	-	65.6226	60.5284	56.7403	65.3292	67.1365	60.8191	64.642	69.9599	70.3188	62.0212	64.2104	69.4602	71.3296	65.5474	62.7718	43.3919	56.0075	44.4329	49.2985	44.503	42.3335	58.3743	47.3592
GSMG0002151	Camsap2	calmodulin regulated spectrin-associated protein family, member 2	chr1:136268123-136346105	1600013L13Rik,4930541M15Rik,Camsap1l1	ENSMUSG00000041570	67886	e21.0	74457	74575	chr1	136271531	136271649	-	53.3582	54.0063	52.2431	57.2483	52.67	44.6311	46.6206	57.0151	53.2423	49.9881	50.6612	61.3775	58.9869	52.0702	51.9592	39.3577	42.7584	41.6283	39.6812	35.029	38.5619	44.9446	44.0968
GSMG0002151	Camsap2	calmodulin regulated spectrin-associated protein family, member 2	chr1:136268123-136346105	1600013L13Rik,4930541M15Rik,Camsap1l1	ENSMUSG00000041570	67886	e22.0	74959	77983	chr1	136268123	136271147	-	30.2554	31.9039	32.6791	32.4813	29.6267	28.8352	28.7597	34.6845	31.2643	28.9179	33.1176	38.1737	33.2382	27.8054	30.1082	22.9279	26.469	23.517	23.6473	22.3481	25.9969	28.7331	29.3766
GSMG0002151	Camsap2	calmodulin regulated spectrin-associated protein family, member 2	chr1:136268123-136346105	1600013L13Rik,4930541M15Rik,Camsap1l1	ENSMUSG00000041570	67886	e1.0	1	807	chr1	136345299	136346105	-	6.96163	7.11577	6.65416	6.91083	6.83375	6.58342	5.74699	8.23462	7.53874	6.77977	7.91139	7.69586	8.49064	8.58565	7.484	7.83932	8.08122	5.59078	4.8026	10.2971	5.80209	6.67806	4.28454
GSMG0002165	Nek7	NIMA (never in mitosis gene a)-related expressed kinase 7	chr1:138483838-138619757	2810460C19Rik	ENSMUSG00000026393	59125	e6.0	103122	103230	chr1	138516528	138516636	-	2.32044	3.24856	4.63964	5.38229	4.78716	3.55009	3.45261	5.7345	6.98095	7.02649	4.71929	5.13873	7.28821	5.9181	8.90684	28.3985	37.0426	30.5116	36.4995	25.8053	41.0685	29.5688	34.0796
GSMG0002165	Nek7	NIMA (never in mitosis gene a)-related expressed kinase 7	chr1:138483838-138619757	2810460C19Rik	ENSMUSG00000026393	59125	e7.0	104026	104133	chr1	138515625	138515732	-	3.18357	4.02328	4.22935	4.85207	3.79939	3.27539	2.79209	6.70971	7.1986	6.64886	6.75661	4.66316	7.50996	6.02511	6.07354	31.5231	36.7572	31.7634	36.9652	26.1487	39.2837	31.7103	37.163
GSMG0002165	Nek7	NIMA (never in mitosis gene a)-related expressed kinase 7	chr1:138483838-138619757	2810460C19Rik	ENSMUSG00000026393	59125	e8.0	117093	117187	chr1	138502571	138502665	-	2.97731	1.69257	4.69768	3.67915	3.54514	2.05313	1.48344	3.77167	5.33796	5.63558	5.4151	4.27045	5.25128	5.75132	4.15841	22.3025	22.1318	26.119	26.9262	19.3682	33.8368	26.4135	25.2515
GSMG0002165	Nek7	NIMA (never in mitosis gene a)-related expressed kinase 7	chr1:138483838-138619757	2810460C19Rik	ENSMUSG00000026393	59125	e9.0	121069	121182	chr1	138498576	138498689	-	3.69261	2.01672	4.29735	4.07125	5.21297	2.91257	2.80707	3.68171	6.82055	5.94971	5.79814	6.16399	6.16964	6.1109	4.45229	28.1331	34.2843	29.3258	34.6824	22.0613	35.4714	27.6688	24.803
GSMG0002165	Nek7	NIMA (never in mitosis gene a)-related expressed kinase 7	chr1:138483838-138619757	2810460C19Rik	ENSMUSG00000026393	59125	e10.0	132648	135920	chr1	138483838	138487110	-	1.94272	1.59067	2.81482	2.85792	2.90481	1.4167	2.26294	3.66027	3.58422	3.75362	3.48093	3.98373	3.72204	3.48294	3.66911	17.8876	21.5571	19.8421	24.8651	14.1811	24.861	18.9112	23.2009
GSMG0002165	Nek7	NIMA (never in mitosis gene a)-related expressed kinase 7	chr1:138483838-138619757	2810460C19Rik	ENSMUSG00000026393	59125	e1.0	1	206	chr1	138619552	138619757	-	NA	NA	NA	NA	NA	NA	NA	NA	1.46523	NA	NA	NA	1.0923	NA	NA	11.663	4.15344	3.42401	3.16842	10.9728	4.75918	4.28007	3.46048
GSMG0002165	Nek7	NIMA (never in mitosis gene a)-related expressed kinase 7	chr1:138483838-138619757	2810460C19Rik	ENSMUSG00000026393	59125	e2.0	57973	58055	chr1	138561703	138561785	-	1.64227	1.26079	1.44214	3.11416	1.81194	1.59919	1.39059	1.40675	2.45118	3.17893	3.83719	3.02126	4.03721	3.49721	2.65638	17.6905	20.1158	14.8124	21.5906	15.1725	22.3331	16.0044	18.6769
GSMG0002165	Nek7	NIMA (never in mitosis gene a)-related expressed kinase 7	chr1:138483838-138619757	2810460C19Rik	ENSMUSG00000026393	59125	e3.0	75415	75555	chr1	138544203	138544343	-	1.67827	1.09265	2.05656	3.25497	2.85208	1.269	1.03059	3.1283	3.62324	4.39374	5.38196	5.93499	4.32969	4.43563	4.8927	22.9543	24.8364	17.9565	26.223	16.648	29.7284	25.7799	21.7607
GSMG0002165	Nek7	NIMA (never in mitosis gene a)-related expressed kinase 7	chr1:138483838-138619757	2810460C19Rik	ENSMUSG00000026393	59125	e4.0	85332	85394	chr1	138534364	138534426	-	1.64578	1.19521	1.57148	1.27772	1.84302	1.236	NA	3.04757	4.31976	2.66977	4.16246	4.47422	3.34272	2.66206	3.63409	18.542	14.0358	14.474	19.2597	14.3567	28.6472	18.9254	22.042
GSMG0002165	Nek7	NIMA (never in mitosis gene a)-related expressed kinase 7	chr1:138483838-138619757	2810460C19Rik	ENSMUSG00000026393	59125	e5.0	86911	87021	chr1	138532737	138532847	-	1.53117	2.13308	2.86199	2.66817	2.62083	1.93386	1.02011	4.32746	3.37424	3.17216	3.48204	3.86195	2.62611	1.99064	4.76918	15.077	17.2299	18.9435	19.2213	15.4853	26.8842	18.903	24.9127
GSMG0002169	Lhx9	LIM homeobox protein 9	chr1:138825186-138847579	3110009O07Rik,LH2B,Lhx9alpha	ENSMUSG00000019230	16876	e6.0	14676	14878	chr1	138832702	138832904	-	5.61344	1.90855	6.32244	6.22211	5.13575	2.68847	3.46826	17.8265	19.7827	19.9308	16.2695	22.0955	19.4347	21.6054	18.1297	NA	1.09759	NA	1.02259	NA	1.22443	NA	NA
GSMG0002169	Lhx9	LIM homeobox protein 9	chr1:138825186-138847579	3110009O07Rik,LH2B,Lhx9alpha	ENSMUSG00000019230	16876	e7.0	15956	16636	chr1	138830944	138831624	-	NA	NA	NA	NA	NA	NA	NA	1.46604	2.23502	1.53967	1.39101	1.62862	1.99217	1.66487	1.30604	NA	NA	NA	NA	NA	NA	NA	NA
GSMG0002169	Lhx9	LIM homeobox protein 9	chr1:138825186-138847579	3110009O07Rik,LH2B,Lhx9alpha	ENSMUSG00000019230	16876	e8.0	18870	19837	chr1	138827743	138828710	-	1.81244	1.27573	2.03198	2.51868	1.97915	1.25975	1.43525	8.04528	6.61389	7.94329	8.13119	9.92606	7.76383	7.88139	8.0915	NA	NA	NA	NA	NA	NA	NA	NA
GSMG0002169	Lhx9	LIM homeobox protein 9	chr1:138825186-138847579	3110009O07Rik,LH2B,Lhx9alpha	ENSMUSG00000019230	16876	ae8.0	19838	22256	chr1	138825324	138827742	-	1.33167	NA	1.47431	1.56692	1.64357	0.82166	1.6282	5.85462	5.47393	5.17945	6.46512	8.31459	6.78616	6.45241	6.2665	NA	NA	NA	NA	NA	NA	NA	NA
GSMG0002169	Lhx9	LIM homeobox protein 9	chr1:138825186-138847579	3110009O07Rik,LH2B,Lhx9alpha	ENSMUSG00000019230	16876	e9.0	22257	22394	chr1	138825186	138825323	-	NA	NA	NA	1.06758	NA	NA	NA	2.96403	3.08066	2.32563	2.92912	4.87999	4.19643	3.60184	3.81641	NA	NA	NA	NA	NA	NA	NA	NA
GSMG0002169	Lhx9	LIM homeobox protein 9	chr1:138825186-138847579	3110009O07Rik,LH2B,Lhx9alpha	ENSMUSG00000019230	16876	ae2.0	233	332	chr1	138847248	138847347	-	1.88628	NA	1.38656	NA	NA	0.874952	NA	5.37028	6.80544	5.21517	4.27515	6.25759	5.57676	7.4139	5.45993	NA	NA	NA	NA	NA	NA	NA	NA
GSMG0002169	Lhx9	LIM homeobox protein 9	chr1:138825186-138847579	3110009O07Rik,LH2B,Lhx9alpha	ENSMUSG00000019230	16876	e2.0	333	404	chr1	138847176	138847247	-	2.21626	NA	2.33118	2.83033	1.80269	1.49404	0.995338	11.9776	10.9718	10.9881	10.6278	12.6246	11.5061	16.3244	10.8842	NA	NA	NA	NA	NA	NA	NA	NA
GSMG0002169	Lhx9	LIM homeobox protein 9	chr1:138825186-138847579	3110009O07Rik,LH2B,Lhx9alpha	ENSMUSG00000019230	16876	ae3.0	5123	5653	chr1	138841927	138842457	-	NA	NA	NA	NA	NA	NA	NA	1.61878	1.56773	1.43111	1.36056	1.9443	1.62032	0.961799	1.56581	NA	NA	NA	NA	NA	NA	NA	NA
GSMG0002169	Lhx9	LIM homeobox protein 9	chr1:138825186-138847579	3110009O07Rik,LH2B,Lhx9alpha	ENSMUSG00000019230	16876	e3.0	5654	5772	chr1	138841808	138841926	-	3.82268	1.31174	2.46194	3.78882	2.95362	2.98424	1.98622	14.0737	13.4982	13.0016	12.0666	13.9161	14.8708	16.5207	12.6986	NA	NA	NA	NA	NA	0.884145	NA	NA
GSMG0002169	Lhx9	LIM homeobox protein 9	chr1:138825186-138847579	3110009O07Rik,LH2B,Lhx9alpha	ENSMUSG00000019230	16876	e1.0	1	73	chr1	138847507	138847579	-	NA	NA	1.45774	1.35422	NA	0.939602	NA	6.01892	3.56792	3.96841	4.73349	4.83583	4.3939	7.37884	5.31072	NA	NA	NA	NA	NA	NA	NA	NA
GSMG0002169	Lhx9	LIM homeobox protein 9	chr1:138825186-138847579	3110009O07Rik,LH2B,Lhx9alpha	ENSMUSG00000019230	16876	e4.0	7505	7707	chr1	138839873	138840075	-	3.27041	2.08829	3.02208	2.82845	2.46872	2.06394	2.45446	13.539	13.3935	12.3311	13.0839	12.8227	13.642	16.0954	9.70899	NA	1.08402	NA	NA	NA	0.96101	NA	NA
GSMG0002169	Lhx9	LIM homeobox protein 9	chr1:138825186-138847579	3110009O07Rik,LH2B,Lhx9alpha	ENSMUSG00000019230	16876	e5.0	8882	9237	chr1	138838343	138838698	-	3.56466	1.92349	3.15941	3.48549	3.82955	1.83568	3.17849	12.3623	12.4748	11.799	10.7378	10.948	12.7438	15.9835	11.7384	NA	NA	NA	1.02921	NA	NA	NA	NA
GSMG0002170	Lhx9	LIM homeobox protein 9	chr1:138829164-138830557	3110009O07Rik,LH2B,Lhx9alpha	ENSMUSG00000019230	16876	e1.0	1	1394	chr1	138829164	138830557	-	NA	NA	NA	NA	NA	NA	NA	1.45979	1.09215	0.769993	1.16313	1.25095	0.896483	0.909741	0.92454	NA	NA	NA	NA	NA	NA	NA	NA
GSMG0002175	Crb1	crumbs family member 1, photoreceptor morphogenesis associated	chr1:139197056-139377100	7530426H14Rik,A930008G09Rik	ENSMUSG00000063681	170788	e7.0	128026	128982	chr1	139248119	139249075	-	NA	NA	NA	NA	NA	NA	NA	NA	NA	NA	NA	NA	NA	NA	NA	NA	NA	NA	NA	NA	1.02512	NA	NA
GSMG0002175	Crb1	crumbs family member 1, photoreceptor morphogenesis associated	chr1:139197056-139377100	7530426H14Rik,A930008G09Rik	ENSMUSG00000063681	170788	e9.0	135813	135978	chr1	139241123	139241288	-	NA	NA	NA	NA	NA	NA	NA	NA	NA	NA	NA	NA	NA	NA	NA	NA	NA	NA	NA	NA	0.994667	NA	NA
GSMG0002175	Crb1	crumbs family member 1, photoreceptor morphogenesis associated	chr1:139197056-139377100	7530426H14Rik,A930008G09Rik	ENSMUSG00000063681	170788	e11.0	142246	142374	chr1	139234727	139234855	-	NA	NA	NA	NA	NA	NA	NA	NA	NA	NA	NA	NA	NA	NA	NA	NA	NA	NA	NA	NA	1.18451	NA	NA
GSMG0002181	Cfh	complement component factor h	chr1:140085855-140183411	Mud-1,Sas-1,Sas1	ENSMUSG00000026365	12628	e2.0	20276	20461	chr1	140162951	140163136	-	NA	NA	NA	NA	NA	NA	NA	NA	NA	NA	NA	NA	NA	NA	NA	NA	NA	1.84525	1.18632	NA	NA	0.994715	NA
GSMG0002181	Cfh	complement component factor h	chr1:140085855-140183411	Mud-1,Sas-1,Sas1	ENSMUSG00000026365	12628	e3.0	20761	20866	chr1	140162546	140162651	-	NA	NA	NA	NA	NA	NA	NA	NA	NA	NA	NA	NA	NA	NA	NA	NA	NA	NA	NA	NA	NA	1.36789	NA
GSMG0002181	Cfh	complement component factor h	chr1:140085855-140183411	Mud-1,Sas-1,Sas1	ENSMUSG00000026365	12628	e4.0	26076	26152	chr1	140157260	140157336	-	NA	NA	NA	NA	NA	NA	NA	NA	NA	NA	NA	NA	NA	NA	NA	NA	NA	NA	NA	NA	NA	1.57623	NA
GSMG0002181	Cfh	complement component factor h	chr1:140085855-140183411	Mud-1,Sas-1,Sas1	ENSMUSG00000026365	12628	e5.0	28752	28943	chr1	140154469	140154660	-	NA	NA	NA	NA	NA	NA	NA	NA	NA	NA	NA	NA	NA	NA	NA	NA	NA	1.18703	NA	NA	NA	1.28877	NA
GSMG0002181	Cfh	complement component factor h	chr1:140085855-140183411	Mud-1,Sas-1,Sas1	ENSMUSG00000026365	12628	e6.0	35587	35757	chr1	140147655	140147825	-	NA	NA	NA	NA	NA	NA	NA	NA	NA	NA	NA	NA	NA	NA	NA	NA	NA	NA	NA	NA	NA	1.16718	NA
GSMG0002181	Cfh	complement component factor h	chr1:140085855-140183411	Mud-1,Sas-1,Sas1	ENSMUSG00000026365	12628	e7.0	39308	39481	chr1	140143931	140144104	-	NA	NA	NA	NA	NA	NA	NA	NA	NA	NA	NA	NA	NA	NA	NA	NA	NA	0.904361	NA	NA	NA	NA	NA
GSMG0002181	Cfh	complement component factor h	chr1:140085855-140183411	Mud-1,Sas-1,Sas1	ENSMUSG00000026365	12628	e8.0	46522	46716	chr1	140136696	140136890	-	NA	NA	NA	NA	NA	NA	NA	NA	NA	NA	NA	NA	NA	NA	NA	NA	NA	1.84093	NA	NA	NA	NA	NA
GSMG0002181	Cfh	complement component factor h	chr1:140085855-140183411	Mud-1,Sas-1,Sas1	ENSMUSG00000026365	12628	e9.0	47089	47265	chr1	140136147	140136323	-	NA	NA	NA	NA	NA	NA	NA	NA	NA	NA	NA	NA	NA	NA	NA	NA	NA	1.01747	NA	NA	NA	NA	NA
GSMG0002181	Cfh	complement component factor h	chr1:140085855-140183411	Mud-1,Sas-1,Sas1	ENSMUSG00000026365	12628	e10.0	63359	63541	chr1	140119871	140120053	-	NA	NA	NA	NA	NA	NA	NA	NA	NA	NA	NA	NA	NA	NA	NA	NA	NA	NA	0.973392	NA	NA	NA	NA
GSMG0002181	Cfh	complement component factor h	chr1:140085855-140183411	Mud-1,Sas-1,Sas1	ENSMUSG00000026365	12628	e12.0	70806	70979	chr1	140112433	140112606	-	NA	NA	NA	NA	NA	NA	NA	NA	NA	NA	NA	NA	NA	NA	NA	NA	NA	1.14978	1.0454	NA	NA	NA	NA
GSMG0002181	Cfh	complement component factor h	chr1:140085855-140183411	Mud-1,Sas-1,Sas1	ENSMUSG00000026365	12628	e13.0	74472	74654	chr1	140108758	140108940	-	NA	NA	NA	NA	NA	NA	NA	NA	NA	NA	NA	NA	NA	NA	NA	NA	NA	1.49138	1.35628	NA	NA	1.75928	NA
GSMG0002181	Cfh	complement component factor h	chr1:140085855-140183411	Mud-1,Sas-1,Sas1	ENSMUSG00000026365	12628	e14.0	74741	74920	chr1	140108492	140108671	-	NA	NA	NA	NA	NA	NA	NA	NA	NA	NA	NA	NA	NA	NA	NA	NA	NA	1.34469	1.40346	NA	NA	1.46028	NA
GSMG0002181	Cfh	complement component factor h	chr1:140085855-140183411	Mud-1,Sas-1,Sas1	ENSMUSG00000026365	12628	e15.0	77841	78017	chr1	140105395	140105571	-	NA	NA	NA	NA	NA	NA	NA	NA	NA	NA	NA	NA	NA	NA	NA	NA	NA	1.88141	1.37325	NA	NA	1.83031	NA
GSMG0002181	Cfh	complement component factor h	chr1:140085855-140183411	Mud-1,Sas-1,Sas1	ENSMUSG00000026365	12628	e16.0	80528	80704	chr1	140102708	140102884	-	NA	NA	NA	NA	NA	NA	NA	NA	NA	NA	NA	NA	NA	NA	NA	NA	NA	1.93223	1.03662	NA	NA	1.84608	NA
GSMG0002181	Cfh	complement component factor h	chr1:140085855-140183411	Mud-1,Sas-1,Sas1	ENSMUSG00000026365	12628	e17.0	80866	81075	chr1	140102337	140102546	-	NA	NA	NA	NA	NA	NA	NA	NA	NA	NA	NA	NA	NA	NA	NA	NA	NA	1.33262	1.63987	NA	NA	1.07736	NA
GSMG0002181	Cfh	complement component factor h	chr1:140085855-140183411	Mud-1,Sas-1,Sas1	ENSMUSG00000026365	12628	e18.0	81654	81827	chr1	140101585	140101758	-	NA	NA	NA	NA	NA	NA	NA	NA	NA	NA	NA	NA	NA	NA	NA	NA	NA	0.955948	1.02479	NA	NA	1.07606	NA
GSMG0002181	Cfh	complement component factor h	chr1:140085855-140183411	Mud-1,Sas-1,Sas1	ENSMUSG00000026365	12628	e19.0	82428	82604	chr1	140100808	140100984	-	NA	NA	NA	NA	NA	NA	NA	NA	NA	NA	NA	NA	NA	NA	NA	NA	NA	1.4989	1.41686	NA	NA	1.06154	NA
GSMG0002181	Cfh	complement component factor h	chr1:140085855-140183411	Mud-1,Sas-1,Sas1	ENSMUSG00000026365	12628	e20.0	84366	84542	chr1	140098870	140099046	-	NA	NA	NA	NA	NA	NA	NA	NA	NA	NA	NA	NA	NA	NA	NA	NA	NA	1.71064	1.89738	NA	NA	1.01026	NA
GSMG0002181	Cfh	complement component factor h	chr1:140085855-140183411	Mud-1,Sas-1,Sas1	ENSMUSG00000026365	12628	e21.0	94572	94754	chr1	140088658	140088840	-	NA	NA	NA	NA	NA	NA	NA	NA	NA	NA	NA	NA	NA	NA	NA	NA	NA	1.14435	1.7859	NA	NA	1.17241	NA
GSMG0002185	NULL	NULL	chr1:143598965-143601040	8430414L16Rik,C130030P16Rik,Hrpt2	NULL	NULL	e1.0	1	2076	chr1	143598965	143601040	-	3.92068	4.17996	4.21249	5.34987	4.69832	2.93775	4.786	3.91877	4.05221	3.3228	3.87806	4.63073	4.35232	3.3912	4.17417	2.84167	3.95919	3.85408	3.55352	3.05081	3.53722	4.04278	4.13745
GSMG0002186	Cdc73	cell division cycle 73, Paf1/RNA polymerase II complex component	chr1:143603276-143702893	8430414L16Rik,C130030P16Rik,Hrpt2	ENSMUSG00000026361	214498	e4.0	11418	11480	chr1	143691414	143691476	-	14.3162	11.8617	11.4686	19.9147	15.0107	13.4594	13.9958	14.0107	14.1371	12.6747	14.7297	14.7815	13.0929	12.5097	17.2196	8.41912	10.8517	10.058	10.3857	8.807	10.0717	7.92519	11.1857
GSMG0002186	Cdc73	cell division cycle 73, Paf1/RNA polymerase II complex component	chr1:143603276-143702893	8430414L16Rik,C130030P16Rik,Hrpt2	ENSMUSG00000026361	214498	e5.0	11567	11619	chr1	143691275	143691327	-	15.2067	16.4531	14.9919	18.8178	16.8978	12.2281	18.0023	16.244	14.9428	14.374	16.5637	16.6875	12.9264	12.8633	18.553	9.29798	12.2396	12.5929	8.54005	8.45052	10.2524	9.02008	12.5603
GSMG0002186	Cdc73	cell division cycle 73, Paf1/RNA polymerase II complex component	chr1:143603276-143702893	8430414L16Rik,C130030P16Rik,Hrpt2	ENSMUSG00000026361	214498	e6.0	16883	16971	chr1	143685923	143686011	-	14.4444	14.2766	12.6335	16.909	14.8328	13.9919	11.3644	14.2157	12.5777	13.3749	15.8045	13.882	12.7006	13.5745	14.539	8.0257	9.00605	11.6514	10.7572	7.98507	8.92191	8.14496	12.3235
GSMG0002186	Cdc73	cell division cycle 73, Paf1/RNA polymerase II complex component	chr1:143603276-143702893	8430414L16Rik,C130030P16Rik,Hrpt2	ENSMUSG00000026361	214498	e7.0	25039	25255	chr1	143677639	143677855	-	13.0004	11.8175	10.1917	11.6615	11.5952	11.4655	8.82359	11.6384	10.1604	10.8122	12.9068	12.2143	12.2715	11.8075	10.4758	6.29599	9.22185	7.32765	7.04043	7.13246	7.84705	8.28626	10.0428
GSMG0002186	Cdc73	cell division cycle 73, Paf1/RNA polymerase II complex component	chr1:143603276-143702893	8430414L16Rik,C130030P16Rik,Hrpt2	ENSMUSG00000026361	214498	e8.0	31466	31564	chr1	143671330	143671428	-	10.165	9.61171	9.23713	12.1955	11.8854	13.0851	7.46739	11.1725	9.39223	10.0276	11.7622	9.71461	11.3545	11.2424	10.4229	5.88673	7.55597	5.44959	5.88173	7.31613	7.06835	8.98327	7.86389
GSMG0002186	Cdc73	cell division cycle 73, Paf1/RNA polymerase II complex component	chr1:143603276-143702893	8430414L16Rik,C130030P16Rik,Hrpt2	ENSMUSG00000026361	214498	e9.0	32826	32904	chr1	143669990	143670068	-	13.3305	10.736	11.3212	12.6694	12.0944	13.7766	9.05415	11.2151	10.6938	9.37411	14.3596	12.27	13.1574	10.0208	13.3131	7.5437	9.85828	7.17969	8.82326	8.05645	8.05145	9.33745	8.86929
GSMG0002186	Cdc73	cell division cycle 73, Paf1/RNA polymerase II complex component	chr1:143603276-143702893	8430414L16Rik,C130030P16Rik,Hrpt2	ENSMUSG00000026361	214498	e10.0	35205	35269	chr1	143667625	143667689	-	16.2306	11.3342	13.5464	12.4307	10.7649	13.1163	7.90582	12.019	13.3526	9.41742	12.9319	13.2197	11.7804	11.8633	14.5578	8.86701	7.85232	8.36613	6.34512	8.1739	8.42639	8.72045	8.46768
GSMG0002186	Cdc73	cell division cycle 73, Paf1/RNA polymerase II complex component	chr1:143603276-143702893	8430414L16Rik,C130030P16Rik,Hrpt2	ENSMUSG00000026361	214498	e2.0	3572	3677	chr1	143699217	143699322	-	8.30148	7.44664	9.35993	11.9987	12.9411	8.48398	8.45851	13.0731	12.1857	9.44746	12.2138	15.3637	11.1274	7.69928	10.4954	7.07907	7.66573	5.3951	6.26094	6.96571	5.84861	7.44232	7.45493
GSMG0002186	Cdc73	cell division cycle 73, Paf1/RNA polymerase II complex component	chr1:143603276-143702893	8430414L16Rik,C130030P16Rik,Hrpt2	ENSMUSG00000026361	214498	e1.0	1	400	chr1	143702494	143702893	-	1.49644	1.83969	1.68056	2.39129	2.38646	1.6363	2.08135	2.08467	2.04993	1.6064	2.2201	2.05665	2.46027	1.57112	1.95843	1.02107	1.33306	1.07999	1.79997	1.36811	1.12106	1.2961	1.27775
GSMG0002186	Cdc73	cell division cycle 73, Paf1/RNA polymerase II complex component	chr1:143603276-143702893	8430414L16Rik,C130030P16Rik,Hrpt2	ENSMUSG00000026361	214498	e12.0	67805	67862	chr1	143635032	143635089	-	17.3483	11.405	12.5784	13.9664	11.6178	12.5631	8.79664	15.4847	13.4107	11.2999	15.4011	14.1298	11.7513	13.2567	14.3829	9.94016	9.31288	7.22852	7.27878	9.42797	8.3597	11.1141	8.32462
GSMG0002186	Cdc73	cell division cycle 73, Paf1/RNA polymerase II complex component	chr1:143603276-143702893	8430414L16Rik,C130030P16Rik,Hrpt2	ENSMUSG00000026361	214498	e3.0	7432	7501	chr1	143695393	143695462	-	12.1422	10.2224	10.9054	16.1097	13.5533	11.2935	9.33777	12.7249	12.8812	11.0717	14.0336	14.5887	12.6219	10.2819	14.3376	6.4911	7.92404	7.94757	9.28582	8.20189	9.3565	8.28095	9.47054
GSMG0002186	Cdc73	cell division cycle 73, Paf1/RNA polymerase II complex component	chr1:143603276-143702893	8430414L16Rik,C130030P16Rik,Hrpt2	ENSMUSG00000026361	214498	e13.0	75013	75048	chr1	143627846	143627881	-	13.6022	9.97667	10.8201	14.0489	12.3895	11.8987	7.99977	14.7251	10.5861	11.5256	14.7772	14.626	11.9718	12.2912	11.3499	8.85114	9.72071	6.12504	8.05345	8.59442	8.75179	10.3336	7.23695
GSMG0002186	Cdc73	cell division cycle 73, Paf1/RNA polymerase II complex component	chr1:143603276-143702893	8430414L16Rik,C130030P16Rik,Hrpt2	ENSMUSG00000026361	214498	e14.0	75305	75392	chr1	143627502	143627589	-	10.1164	8.69731	10.3826	11.9765	11.0124	8.71771	6.99553	12.3456	7.75285	9.39252	10.3748	13.898	12.028	10.4041	9.99079	6.92625	8.18078	7.3394	4.99639	7.32365	10.0136	9.1131	7.90673
GSMG0002186	Cdc73	cell division cycle 73, Paf1/RNA polymerase II complex component	chr1:143603276-143702893	8430414L16Rik,C130030P16Rik,Hrpt2	ENSMUSG00000026361	214498	e15.0	85454	85615	chr1	143617279	143617440	-	12.6646	10.4082	12.9725	14.3642	13.7761	12.1694	8.70644	12.9167	12.6373	9.96272	14.5857	13.0031	13.1696	11.4354	12.4169	8.88494	10.56	8.30573	7.06325	9.61559	8.6381	12.0117	9.10671
GSMG0002186	Cdc73	cell division cycle 73, Paf1/RNA polymerase II complex component	chr1:143603276-143702893	8430414L16Rik,C130030P16Rik,Hrpt2	ENSMUSG00000026361	214498	e16.0	87491	87591	chr1	143615303	143615403	-	14.8569	12.6483	14.9862	17.4578	14.687	13.0223	10.4152	13.9333	13.2512	12.3735	14.6177	15.2107	13.3688	13.6785	13.0391	9.36866	12.5532	9.46758	10.7995	8.64612	9.18677	12.0904	12.4865
GSMG0002186	Cdc73	cell division cycle 73, Paf1/RNA polymerase II complex component	chr1:143603276-143702893	8430414L16Rik,C130030P16Rik,Hrpt2	ENSMUSG00000026361	214498	e17.0	93383	93524	chr1	143609370	143609511	-	7.28239	9.40991	10.9321	11.975	11.7006	6.5914	5.85605	12.8318	7.50123	6.52452	11.1069	13.2705	12.5398	7.11292	7.47498	7.48754	4.55446	5.84556	5.46273	7.01961	8.54169	9.99223	9.08611
GSMG0002186	Cdc73	cell division cycle 73, Paf1/RNA polymerase II complex component	chr1:143603276-143702893	8430414L16Rik,C130030P16Rik,Hrpt2	ENSMUSG00000026361	214498	e18.0	94337	99618	chr1	143603276	143608557	-	2.50167	2.5887	2.90444	2.82946	2.84049	2.15005	1.99387	3.00885	2.64991	2.23358	2.64996	3.68772	2.7152	2.09328	2.69811	1.80439	2.41935	1.98534	1.69878	1.74946	2.17727	2.6753	2.63259
GSMG0002189	Trove2	TROVE domain family, member 2	chr1:143750793-143777051	1810007I17Rik,A530054J02Rik,SS-A/Ro,Ssa,Ssa2	ENSMUSG00000018199	20822	e3.0	10242	10462	chr1	143766590	143766810	-	7.17357	8.24831	8.98716	12.0212	9.21179	8.47704	6.61703	9.16914	11.6344	10.1694	11.7895	12.3323	11.5078	8.89868	9.53635	18.8773	28.5222	18.8538	15.4536	21.0245	19.2623	25.3613	19.7093
GSMG0002189	Trove2	TROVE domain family, member 2	chr1:143750793-143777051	1810007I17Rik,A530054J02Rik,SS-A/Ro,Ssa,Ssa2	ENSMUSG00000018199	20822	e4.0	11132	11278	chr1	143765774	143765920	-	8.52638	7.87214	8.37375	9.27874	7.8677	6.17961	5.41683	8.39215	8.04796	7.89454	9.41004	8.6018	7.77129	6.34184	6.95849	16.8659	22.2417	12.7194	12.7374	16.5278	16.6471	21.4634	17.672
GSMG0002189	Trove2	TROVE domain family, member 2	chr1:143750793-143777051	1810007I17Rik,A530054J02Rik,SS-A/Ro,Ssa,Ssa2	ENSMUSG00000018199	20822	e5.0	11482	11619	chr1	143765433	143765570	-	8.76895	7.55585	6.48857	6.86902	5.54441	5.21087	4.84069	7.30766	6.06436	7.42099	7.74236	6.48734	7.11207	5.98205	5.76168	12.2478	17.7092	14.114	10.7483	12.1789	14.9075	19.1289	15.2881
GSMG0002189	Trove2	TROVE domain family, member 2	chr1:143750793-143777051	1810007I17Rik,A530054J02Rik,SS-A/Ro,Ssa,Ssa2	ENSMUSG00000018199	20822	e1.0	1	131	chr1	143776921	143777051	-	2.71045	2.24495	2.15168	1.88876	2.55573	1.86416	1.88775	3.33852	2.54342	2.81586	2.36956	3.35249	2.34867	2.09154	2.48424	4.60162	11.4217	5.51776	5.37617	5.68343	5.32504	7.24347	4.9066
GSMG0002189	Trove2	TROVE domain family, member 2	chr1:143750793-143777051	1810007I17Rik,A530054J02Rik,SS-A/Ro,Ssa,Ssa2	ENSMUSG00000018199	20822	e6.0	15666	15782	chr1	143761270	143761386	-	8.60127	7.42617	6.61913	8.23712	6.324	5.83866	5.79407	7.50064	8.38518	9.05742	8.08513	6.28811	7.11067	7.02261	7.71337	13.9502	19.2815	13.26	13.125	16.8989	17.1103	19.0897	15.3162
GSMG0002189	Trove2	TROVE domain family, member 2	chr1:143750793-143777051	1810007I17Rik,A530054J02Rik,SS-A/Ro,Ssa,Ssa2	ENSMUSG00000018199	20822	e7.0	16586	16699	chr1	143760353	143760466	-	6.50004	6.58037	5.91305	7.15868	5.67992	4.19452	3.76984	7.28949	8.2867	7.79075	8.21232	6.88005	6.12916	5.72181	7.62437	17.4742	14.7526	12.4122	14.5947	19.4857	16.7483	16.7702	12.364
GSMG0002189	Trove2	TROVE domain family, member 2	chr1:143750793-143777051	1810007I17Rik,A530054J02Rik,SS-A/Ro,Ssa,Ssa2	ENSMUSG00000018199	20822	e8.0	16963	17109	chr1	143759943	143760089	-	8.5379	6.88272	6.63425	7.01887	6.42494	7.32086	6.21665	9.11501	9.40434	8.9104	9.51143	7.38113	8.81945	8.53488	8.94721	16.4127	21.8184	15.5365	16.6155	17.3885	18.2122	19.4623	16.3811
GSMG0002189	Trove2	TROVE domain family, member 2	chr1:143750793-143777051	1810007I17Rik,A530054J02Rik,SS-A/Ro,Ssa,Ssa2	ENSMUSG00000018199	20822	e9.0	19158	26259	chr1	143750793	143757894	-	4.57903	4.92399	4.9184	5.35717	4.63976	4.275	3.6533	5.87488	4.76953	4.79319	5.58445	6.32696	5.02622	4.35107	4.90133	9.68382	13.0455	9.9666	9.22774	9.5367	10.9695	13.8497	13.2088
GSMG0002189	Trove2	TROVE domain family, member 2	chr1:143750793-143777051	1810007I17Rik,A530054J02Rik,SS-A/Ro,Ssa,Ssa2	ENSMUSG00000018199	20822	e2.0	6026	6626	chr1	143770426	143771026	-	6.48452	7.5162	7.33704	6.95677	6.86455	6.09454	4.55358	7.82312	6.85252	6.8618	8.3575	8.51734	8.20103	7.67208	7.68421	15.1421	19.6984	15.4947	13.4522	13.8284	15.9621	20.7857	17.1153
GSMG0002190	Rgs2	regulator of G-protein signaling 2	chr1:143999338-144004151	GOS8	ENSMUSG00000026360	19735	e2.0	1099	1200	chr1	144002952	144003053	-	48.531	53.4561	41.9106	40.1207	46.7501	47.4289	55.8423	27.3305	26.9573	27.6869	25.5983	22.1584	27.91	18.2791	22.9635	82.8932	88.8522	99.2797	100.715	98.0442	89.6353	84.0936	110.968
GSMG0002190	Rgs2	regulator of G-protein signaling 2	chr1:143999338-144004151	GOS8	ENSMUSG00000026360	19735	e3.0	1311	1372	chr1	144002780	144002841	-	42.882	42.2697	45.0636	35.6545	41.5953	39.5969	43.3643	21.6382	22.7321	24.8925	25.0914	22.234	23.0699	16.363	18.5034	70.4607	78.8221	94.2996	82.5956	79.911	78.7708	72.23	95.8241
GSMG0002190	Rgs2	regulator of G-protein signaling 2	chr1:143999338-144004151	GOS8	ENSMUSG00000026360	19735	e1.0	1	143	chr1	144004009	144004151	-	32.9528	31.4042	30.6044	27.2972	31.7576	29.6386	36.1154	15.3442	16.6652	15.7791	15.6553	10.9556	18.4909	12.6216	16.7353	49.3423	59.6875	66.8226	62.3878	61.5222	52.207	50.1629	61.0075
GSMG0002190	Rgs2	regulator of G-protein signaling 2	chr1:143999338-144004151	GOS8	ENSMUSG00000026360	19735	e4.0	1870	2036	chr1	144002116	144002282	-	44.384	46.8507	48.1102	45.7593	48.2882	40.7554	40.5675	24.7149	21.0075	26.3395	27.9747	23.8426	27.8194	20.2271	21.0388	90.9255	81.9887	97.201	87.1924	96.1593	91.2423	82.5862	121.402
GSMG0002190	Rgs2	regulator of G-protein signaling 2	chr1:143999338-144004151	GOS8	ENSMUSG00000026360	19735	e5.0	2278	4814	chr1	143999338	144001874	-	16.6815	17.6436	18.1915	16.5761	17.9665	16.1251	18.7903	9.22652	8.81152	9.53947	9.6211	9.54718	9.13202	7.30183	8.52989	31.3949	33.85	35.4735	35.5842	36.1342	33.3668	32.4372	44.1584
GSMG0002196	Gm29514	predicted gene 29514	chr1:146419436-146495043	NULL	ENSMUSG00000099964	102639375	e1.0	1	144	chr1	146494900	146495043	-	1.51312	NA	1.45979	1.11851	1.79966	0.993577	NA	NA	NA	NA	NA	NA	NA	NA	NA	2.38369	3.1499	3.00681	2.98276	3.22822	3.17386	3.31454	3.67079
GSMG0002196	Gm29514	predicted gene 29514	chr1:146419436-146495043	NULL	ENSMUSG00000099964	102639375	e4.0	63617	63781	chr1	146431263	146431427	-	1.84214	NA	1.36542	2.16933	1.62152	1.70959	NA	NA	NA	NA	NA	NA	NA	NA	NA	3.10405	2.67079	1.8533	2.30529	2.33305	1.7622	3.04082	2.65698
GSMG0002196	Gm29514	predicted gene 29514	chr1:146419436-146495043	NULL	ENSMUSG00000099964	102639375	e5.0	67343	67434	chr1	146427610	146427701	-	0.900984	NA	1.79152	1.81994	1.17352	1.18342	NA	NA	NA	NA	NA	NA	NA	NA	NA	1.55125	1.46947	1.15401	1.58371	1.54047	1.52143	1.31777	1.96868
GSMG0002196	Gm29514	predicted gene 29514	chr1:146419436-146495043	NULL	ENSMUSG00000099964	102639375	e6.0	67954	68148	chr1	146426896	146427090	-	NA	NA	1.63344	1.04566	1.36719	1.64222	NA	NA	NA	NA	NA	NA	NA	NA	NA	1.73456	NA	NA	1.95427	1.08135	1.24592	0.946995	1.30922
GSMG0002196	Gm29514	predicted gene 29514	chr1:146419436-146495043	NULL	ENSMUSG00000099964	102639375	e7.0	72004	72107	chr1	146422937	146423040	-	NA	NA	1.08203	NA	NA	NA	NA	NA	NA	NA	NA	NA	NA	NA	NA	NA	NA	NA	1.31829	NA	NA	NA	0.899458
GSMG0002196	Gm29514	predicted gene 29514	chr1:146419436-146495043	NULL	ENSMUSG00000099964	102639375	e8.0	74141	75608	chr1	146419436	146420903	-	1.01891	NA	0.928037	0.974133	0.940987	NA	NA	NA	NA	NA	NA	NA	NA	NA	NA	0.880741	0.9827	1.10428	1.27384	1.17913	NA	1.30524	1.03637
GSMG0002210	BC003331	cDNA sequence BC003331	chr1:150361313-150393055	1810053E15Rik	ENSMUSG00000006010	226499	e7.0	10648	10788	chr1	150382268	150382408	-	15.9969	14.8475	18.1123	20.3467	19.9644	14.7384	17.5819	16.7635	15.2884	19.3573	16.9988	19.1358	16.9224	17.3746	16.9042	23.57	19.226	20.9728	24.316	17.893	22.5585	23.3121	15.9439
GSMG0002210	BC003331	cDNA sequence BC003331	chr1:150361313-150393055	1810053E15Rik	ENSMUSG00000006010	226499	e8.0	11462	11557	chr1	150381499	150381594	-	12.8405	13.4854	18.9431	18.4477	20.1807	14.7698	15.7727	16.0072	13.2206	20.8303	19.5464	18.4175	18.6094	17.0987	14.9659	26.8257	17.0394	23.709	25.6958	19.8546	21.4812	22.8947	15.9939
GSMG0002210	BC003331	cDNA sequence BC003331	chr1:150361313-150393055	1810053E15Rik	ENSMUSG00000006010	226499	e9.0	12679	12744	chr1	150380312	150380377	-	14.1049	17.265	20.0021	20.7516	18.9017	15.1978	18.8712	18.1652	14.3988	18.2189	21.355	21.0302	20.6121	21.6969	16.1397	31.4268	18.4685	24.1334	30.9518	22.9316	24.9896	26.9967	18.0356
GSMG0002210	BC003331	cDNA sequence BC003331	chr1:150361313-150393055	1810053E15Rik	ENSMUSG00000006010	226499	e10.0	17432	17560	chr1	150375496	150375624	-	15.6767	17.3613	17.5787	24.9296	18.2395	18.5597	25.3154	17.6038	18.1199	18.518	18.541	24.3148	20.7603	20.1124	18.0513	30.2217	24.8232	25.9891	31.284	21.09	28.9254	26.041	20.7345
GSMG0002210	BC003331	cDNA sequence BC003331	chr1:150361313-150393055	1810053E15Rik	ENSMUSG00000006010	226499	e11.0	18171	18261	chr1	150374795	150374885	-	9.94412	11.4759	11.1484	11.2823	11.5274	8.70429	11.4649	11.9941	9.15618	8.17014	13.0815	14.1295	12.0532	8.35846	9.10464	15.0209	14.5491	13.3259	17.6298	11.99	15.6161	15.4447	12.0623
GSMG0002210	BC003331	cDNA sequence BC003331	chr1:150361313-150393055	1810053E15Rik	ENSMUSG00000006010	226499	e12.0	20857	21027	chr1	150372029	150372199	-	8.61506	9.93501	12.3847	12.1582	13.2475	8.51349	9.6022	14.9554	8.78111	8.46197	15.9118	17.0158	13.1596	9.15969	9.00338	15.6945	12.7028	13.1103	14.7474	13.2056	16.4433	18.8938	14.681
GSMG0002210	BC003331	cDNA sequence BC003331	chr1:150361313-150393055	1810053E15Rik	ENSMUSG00000006010	226499	e2.0	2700	2820	chr1	150390236	150390356	-	17.4677	17.5528	15.7308	22.7745	21.4723	17.7857	17.7607	18.5487	18.1049	19.3463	21.4047	22.6462	20.0362	16.984	14.0365	27.3785	22.0852	22.3068	28.6007	23.2722	22.0213	26.3105	18.5246
GSMG0002210	BC003331	cDNA sequence BC003331	chr1:150361313-150393055	1810053E15Rik	ENSMUSG00000006010	226499	e13.0	29458	29565	chr1	150363491	150363598	-	14.6863	12.9883	17.1067	21.43	19.4699	16.2743	19.7699	18.0097	15.5634	18.7956	18.1527	16.7226	18.0668	16.0581	17.4638	26.4747	20.0513	21.2461	26.8978	22.6381	20.9359	26.961	19.4799
GSMG0002210	BC003331	cDNA sequence BC003331	chr1:150361313-150393055	1810053E15Rik	ENSMUSG00000006010	226499	e14.0	30168	31743	chr1	150361313	150362888	-	11.5705	10.8203	11.2489	15.437	14.2992	11.6467	14.1409	12.3259	10.5924	13.1624	12.4911	15.9783	13.1183	11.8541	11.0066	20.127	13.4786	15.7911	20.6931	15.2271	17.6738	17.7042	13.0578
GSMG0002210	BC003331	cDNA sequence BC003331	chr1:150361313-150393055	1810053E15Rik	ENSMUSG00000006010	226499	e1.0	1	366	chr1	150392690	150393055	-	2.65302	1.95502	2.36807	3.50119	3.26649	2.03882	3.64287	2.47747	2.25834	3.35558	3.52103	2.49806	2.2196	2.53001	2.27498	4.15595	2.66073	3.52155	4.69233	3.13682	2.75387	3.91223	2.04466
GSMG0002210	BC003331	cDNA sequence BC003331	chr1:150361313-150393055	1810053E15Rik	ENSMUSG00000006010	226499	e3.0	4399	4533	chr1	150388523	150388657	-	17.4738	15.3113	15.6457	20.6256	20.7645	17.2493	18.1286	17.4375	18.4702	14.6183	20.4317	23.3563	20.987	15.5202	14.2429	24.3271	20.6573	20.7811	23.1711	21.5773	21.846	23.6657	16.2611
GSMG0002210	BC003331	cDNA sequence BC003331	chr1:150361313-150393055	1810053E15Rik	ENSMUSG00000006010	226499	e4.0	6603	6698	chr1	150386358	150386453	-	11.5101	11.7112	11.7792	17.9437	17.5272	12.8661	14.5486	15.1657	14.4485	9.48936	14.0153	18.8908	16.3281	13.1872	13.0297	16.9962	19.2707	14.0759	17.7919	15.2842	17.0638	17.3257	10.5361
GSMG0002210	BC003331	cDNA sequence BC003331	chr1:150361313-150393055	1810053E15Rik	ENSMUSG00000006010	226499	e5.0	8521	8627	chr1	150384429	150384535	-	9.37605	11.0972	12.1821	15.4526	14.9398	11.4493	10.193	10.7298	9.07045	10.0206	12.8627	15.056	11.1884	9.93391	10.7673	16.6847	16.2039	11.3487	15.7655	10.9967	14.9178	14.5605	10.4427
GSMG0002210	BC003331	cDNA sequence BC003331	chr1:150361313-150393055	1810053E15Rik	ENSMUSG00000006010	226499	e6.0	9962	9998	chr1	150383058	150383094	-	11.4684	10.6464	13.6407	15.6852	15.9445	12.237	12.2791	11.1436	9.36308	12.9694	11.263	14.7598	12.8021	12.8089	12.0825	17.6545	19.0455	14.0466	19.4507	11.5427	18.6748	18.3396	13.1049
GSMG0002217	Swt1	SWT1 RNA endoribonuclease homolog (S. cerevisiae)	chr1:151367699-151428436	1200016B10Rik	ENSMUSG00000052748	66875	e1.0	1	140	chr1	151428297	151428436	-	0.925665	0.984566	NA	NA	NA	NA	NA	NA	NA	NA	NA	NA	NA	NA	NA	NA	NA	NA	NA	NA	NA	NA	NA
GSMG0002217	Swt1	SWT1 RNA endoribonuclease homolog (S. cerevisiae)	chr1:151367699-151428436	1200016B10Rik	ENSMUSG00000052748	66875	e5.0	15591	15646	chr1	151412791	151412846	-	1.33931	1.18191	NA	0.934374	1.002	NA	1.02178	1.21206	NA	NA	1.27306	NA	NA	NA	NA	NA	1.03685	1.76309	1.31214	1.6881	1.19362	NA	NA
GSMG0002217	Swt1	SWT1 RNA endoribonuclease homolog (S. cerevisiae)	chr1:151367699-151428436	1200016B10Rik	ENSMUSG00000052748	66875	e6.0	16979	17666	chr1	151410771	151411458	-	NA	1.39185	1.0513	1.27284	1.06894	NA	0.842898	1.06494	0.848677	1.00818	1.10985	1.23559	NA	0.982946	0.957042	1.06019	1.34246	1.47766	1.20535	1.36826	1.03651	1.26608	1.35382
GSMG0002217	Swt1	SWT1 RNA endoribonuclease homolog (S. cerevisiae)	chr1:151367699-151428436	1200016B10Rik	ENSMUSG00000052748	66875	e7.0	20802	20861	chr1	151407576	151407635	-	1.33577	1.87969	2.41808	2.93995	2.25583	1.82987	1.67543	1.40664	2.45712	2.77203	3.11119	2.06523	1.587	2.01604	2.11262	1.30857	2.06578	2.94189	2.19933	3.06238	4.66846	2.48909	2.02596
GSMG0002217	Swt1	SWT1 RNA endoribonuclease homolog (S. cerevisiae)	chr1:151367699-151428436	1200016B10Rik	ENSMUSG00000052748	66875	e8.0	22892	23021	chr1	151405416	151405545	-	2.90635	1.94546	3.51856	2.81542	1.86588	2.26925	2.53126	3.04356	2.24808	2.36025	2.2265	1.78459	1.56761	1.91448	1.46493	2.22676	3.90547	3.16363	2.54243	3.181	3.63245	1.85453	2.63495
GSMG0002217	Swt1	SWT1 RNA endoribonuclease homolog (S. cerevisiae)	chr1:151367699-151428436	1200016B10Rik	ENSMUSG00000052748	66875	e9.0	24541	24642	chr1	151403795	151403896	-	1.9896	2.02022	1.82754	2.77127	1.34147	0.862792	1.797	2.83215	2.2466	2.31566	1.3864	1.8642	1.92714	1.24928	1.70098	2.99863	2.02074	1.72004	1.45628	1.86579	3.46146	2.26743	1.51797
GSMG0002217	Swt1	SWT1 RNA endoribonuclease homolog (S. cerevisiae)	chr1:151367699-151428436	1200016B10Rik	ENSMUSG00000052748	66875	e10.0	25294	25482	chr1	151402955	151403143	-	0.907756	1.34064	1.23783	0.992869	1.19249	NA	0.839087	2.86522	1.20992	1.38874	2.36275	2.67769	1.8326	1.36119	1.89671	1.94772	1.76156	0.997846	1.33324	1.53659	2.62782	2.45573	1.32961
GSMG0002217	Swt1	SWT1 RNA endoribonuclease homolog (S. cerevisiae)	chr1:151367699-151428436	1200016B10Rik	ENSMUSG00000052748	66875	e11.0	27264	27357	chr1	151401080	151401173	-	1.26549	2.49452	2.39375	1.84912	2.25615	1.03233	0.90402	2.17631	1.214	1.64036	1.777	2.1584	2.55903	2.09277	1.68598	2.49288	1.99287	2.437	1.38296	2.4047	2.12115	2.96329	1.32204
GSMG0002217	Swt1	SWT1 RNA endoribonuclease homolog (S. cerevisiae)	chr1:151367699-151428436	1200016B10Rik	ENSMUSG00000052748	66875	e12.0	31086	31231	chr1	151397206	151397351	-	1.01229	2.27806	2.40065	2.07307	1.3771	1.94321	NA	2.29342	1.73814	1.5949	2.245	1.546	1.85639	1.55132	1.45285	1.55171	1.19343	2.42573	1.38381	2.11383	3.66456	1.97099	2.3306
GSMG0002217	Swt1	SWT1 RNA endoribonuclease homolog (S. cerevisiae)	chr1:151367699-151428436	1200016B10Rik	ENSMUSG00000052748	66875	e13.0	33665	33828	chr1	151394609	151394772	-	1.80225	2.05437	1.63679	2.5877	1.66836	1.57217	1.51796	2.43438	1.70704	1.1337	1.63955	2.00393	1.83152	1.32396	1.28702	1.73698	1.92638	2.86111	1.68124	2.73017	2.02978	1.53465	1.44119
GSMG0002217	Swt1	SWT1 RNA endoribonuclease homolog (S. cerevisiae)	chr1:151367699-151428436	1200016B10Rik	ENSMUSG00000052748	66875	e14.0	36863	37001	chr1	151391436	151391574	-	NA	0.833923	NA	NA	NA	NA	NA	1.88889	0.92665	NA	1.3653	0.814743	NA	NA	NA	0.954882	NA	0.961326	NA	1.66666	1.08379	2.33705	NA
GSMG0002217	Swt1	SWT1 RNA endoribonuclease homolog (S. cerevisiae)	chr1:151367699-151428436	1200016B10Rik	ENSMUSG00000052748	66875	e15.0	39669	39817	chr1	151388620	151388768	-	1.09997	1.81513	2.10569	1.36508	2.31224	NA	1.29406	2.1506	NA	2.06418	1.0286	2.17047	1.44409	1.09841	0.900021	2.263	1.16207	2.44547	1.68636	2.36869	2.7004	2.60861	1.81378
GSMG0002217	Swt1	SWT1 RNA endoribonuclease homolog (S. cerevisiae)	chr1:151367699-151428436	1200016B10Rik	ENSMUSG00000052748	66875	e16.0	43933	44120	chr1	151384317	151384504	-	2.0977	1.57031	3.22645	2.76464	1.888	2.27994	1.92348	2.8117	1.87831	3.7263	1.88199	2.77452	2.28463	2.01776	2.1517	2.51245	2.96559	2.9214	3.13914	3.93763	2.44209	2.88068	2.01484
GSMG0002217	Swt1	SWT1 RNA endoribonuclease homolog (S. cerevisiae)	chr1:151367699-151428436	1200016B10Rik	ENSMUSG00000052748	66875	e17.0	48923	49054	chr1	151379383	151379514	-	2.04303	1.7424	1.4186	1.83162	1.05182	1.69612	1.0606	2.20094	1.36435	2.4031	1.31361	1.73574	1.4205	0.832673	1.16405	1.86415	2.20745	1.57302	NA	1.69596	1.3788	2.24805	1.84043
GSMG0002217	Swt1	SWT1 RNA endoribonuclease homolog (S. cerevisiae)	chr1:151367699-151428436	1200016B10Rik	ENSMUSG00000052748	66875	e2.0	4832	4930	chr1	151423507	151423605	-	1.95855	1.27226	NA	1.93735	NA	1.12569	1.95723	1.01273	0.797151	2.3914	1.31	1.22148	1.00876	0.854558	NA	1.11409	1.19474	1.91173	1.19203	1.22152	1.75682	1.01114	1.88338
GSMG0002217	Swt1	SWT1 RNA endoribonuclease homolog (S. cerevisiae)	chr1:151367699-151428436	1200016B10Rik	ENSMUSG00000052748	66875	e18.0	56063	56129	chr1	151372308	151372374	-	0.907106	NA	0.974947	NA	NA	NA	1.10468	1.72064	NA	1.61272	1.68738	1.27267	1.15416	NA	NA	1.13905	1.74173	1.27857	1.2269	1.12971	0.954393	1.40276	0.94226
GSMG0002217	Swt1	SWT1 RNA endoribonuclease homolog (S. cerevisiae)	chr1:151367699-151428436	1200016B10Rik	ENSMUSG00000052748	66875	e19.0	57794	57858	chr1	151370579	151370643	-	1.16218	1.70441	1.81501	2.09838	1.58688	1.18164	1.89911	2.06578	0.778775	2.58026	1.81922	1.5028	0.773446	NA	1.13766	1.15024	1.56027	1.36773	1.78042	2.20043	1.11859	2.22183	1.60481
GSMG0002217	Swt1	SWT1 RNA endoribonuclease homolog (S. cerevisiae)	chr1:151367699-151428436	1200016B10Rik	ENSMUSG00000052748	66875	e20.0	59849	60738	chr1	151367699	151368588	-	1.55633	1.73164	1.79784	1.25941	1.5331	1.76202	1.67061	2.08597	1.69189	1.62423	1.68938	1.30026	1.66634	1.10132	1.01113	1.58219	1.69208	1.83136	1.79075	2.49985	1.66993	1.61917	1.971
GSMG0002217	Swt1	SWT1 RNA endoribonuclease homolog (S. cerevisiae)	chr1:151367699-151428436	1200016B10Rik	ENSMUSG00000052748	66875	e3.0	6317	6403	chr1	151422034	151422120	-	NA	NA	NA	NA	NA	NA	NA	1.12265	NA	1.12251	1.11115	1.16571	0.97532	0.770947	0.96939	1.21892	NA	1.21084	1.14986	1.66349	1.62648	1.52731	1.47784
GSMG0002217	Swt1	SWT1 RNA endoribonuclease homolog (S. cerevisiae)	chr1:151367699-151428436	1200016B10Rik	ENSMUSG00000052748	66875	e4.0	8254	8337	chr1	151420100	151420183	-	1.98885	1.30454	1.17755	1.36615	1.41132	NA	1.1652	1.22986	1.07153	1.06032	1.41315	1.24914	1.40681	1.30246	1.58095	1.10581	1.5412	2.22276	1.45862	1.80622	1.83319	2.04368	1.4228
GSMG0002218	Rnf2	ring finger protein 2	chr1:151469405-151500830	dinG,Ring1B	ENSMUSG00000026484	19821	e1.0	1	112	chr1	151500719	151500830	-	14.8664	12.7204	12.4775	13.5551	12.2556	16.3025	11.1285	9.89903	9.7017	9.84036	10.1179	7.88112	12.3019	10.5323	9.28781	5.68647	7.48976	8.15409	6.42147	7.69764	7.01077	7.87604	6.03267
GSMG0002218	Rnf2	ring finger protein 2	chr1:151469405-151500830	dinG,Ring1B	ENSMUSG00000026484	19821	e3.0	22206	22294	chr1	151478537	151478625	-	33.8058	32.3857	32.798	28.6634	26.9024	38.2212	28.2589	23.2397	19.013	22.0931	23.2301	21.1694	24.0769	19.2554	22.5585	12.8029	13.7123	18.1584	13.3311	14.6392	14.1808	13.7398	15.8645
GSMG0002218	Rnf2	ring finger protein 2	chr1:151469405-151500830	dinG,Ring1B	ENSMUSG00000026484	19821	e4.0	23799	23959	chr1	151476872	151477032	-	23.8221	28.1334	30.0591	29.7099	22.918	25.5664	23.6914	18.6988	14.4718	17.1932	19.1106	21.2805	19.3718	15.782	18.2826	11.7254	9.44511	14.8052	13.096	14.0394	11.5339	12.5694	15.5335
GSMG0002218	Rnf2	ring finger protein 2	chr1:151469405-151500830	dinG,Ring1B	ENSMUSG00000026484	19821	e5.0	24476	24691	chr1	151476140	151476355	-	36.0735	31.8747	38.8391	38.6007	32.0452	36.8428	35.8338	23.2322	24.7062	22.6546	24.6743	23.2937	25.5118	21.7447	24.3062	15.3466	16.7309	21.5512	16.7033	19.0771	16.2073	16.3229	20.2515
GSMG0002218	Rnf2	ring finger protein 2	chr1:151469405-151500830	dinG,Ring1B	ENSMUSG00000026484	19821	e6.0	27487	27759	chr1	151473072	151473344	-	34.7391	33.7014	33.8082	34.8353	33.722	32.8856	32.0521	23.786	22.6902	23.7014	22.9127	23.8235	21.3384	20.7103	23.2886	15.7085	17.283	19.0531	17.1569	14.1733	16.6078	15.9012	16.7024
GSMG0002218	Rnf2	ring finger protein 2	chr1:151469405-151500830	dinG,Ring1B	ENSMUSG00000026484	19821	e7.0	29022	29193	chr1	151471638	151471809	-	42.829	40.9245	40.7443	42.3061	38.08	42.8203	40.3228	24.7022	27.5233	26.9138	25.4838	25.472	25.0087	25.8409	25.7878	18.0802	21.9358	19.9861	22.3744	17.7482	15.9954	20.3474	25.2366
GSMG0002218	Rnf2	ring finger protein 2	chr1:151469405-151500830	dinG,Ring1B	ENSMUSG00000026484	19821	e8.0	29414	31426	chr1	151469405	151471417	-	15.7878	16.741	17.2621	15.934	15.6125	15.5401	15.9566	10.9187	10.1039	9.88928	11.6276	13.1285	10.5474	8.49548	11.3581	6.72235	7.60318	7.79592	7.18507	6.73578	6.91078	7.53928	10.1595
GSMG0002220	NULL	NULL	chr1:151748950-151749998	NULL	NULL	NULL	e1.0	1	1049	chr1	151748950	151749998	-	1.29321	0.923105	1.40807	1.07424	1.49212	1.22502	1.36165	0.990159	1.06787	0.950865	1.16383	1.34581	1.27252	1.01728	1.03601	1.20439	NA	1.04776	1.52442	1.13847	0.958866	0.961523	1.0747
GSMG0002226	Tsen15	tRNA splicing endonuclease subunit 15	chr1:152370738-152386684	5730449L18Rik	ENSMUSG00000014980	66637	e4.0	14790	14931	chr1	152371754	152371895	-	16.2584	14.6131	18.6536	17.9379	15.6609	15.8238	16.6852	13.6962	14.0442	15.9191	13.2957	15.5736	14.0964	16.8276	13.0339	22.2088	15.8273	17.9564	19.241	21.0777	17.3159	20.4588	15.8843
GSMG0002226	Tsen15	tRNA splicing endonuclease subunit 15	chr1:152370738-152386684	5730449L18Rik	ENSMUSG00000014980	66637	e5.0	15402	15947	chr1	152370738	152371283	-	19.3014	16.0294	20.4622	19.5306	21.1017	20.0577	22.0222	14.1955	17.7346	17.4891	16.4477	17.3117	18.4772	17.3825	17.4149	23.2136	19.8676	21.6518	28.2385	20.4936	19.9683	23.5274	21.7978
GSMG0002226	Tsen15	tRNA splicing endonuclease subunit 15	chr1:152370738-152386684	5730449L18Rik	ENSMUSG00000014980	66637	e1.0	1	226	chr1	152386459	152386684	-	8.76024	6.23047	7.09103	6.67931	8.26536	6.90015	7.34506	6.28223	5.06303	7.07437	6.19231	5.98633	5.92882	6.29566	6.68811	10.8786	7.5728	6.57687	8.12665	12.2027	6.36408	8.58917	7.23807
GSMG0002226	Tsen15	tRNA splicing endonuclease subunit 15	chr1:152370738-152386684	5730449L18Rik	ENSMUSG00000014980	66637	e2.0	2905	2986	chr1	152383699	152383780	-	9.83192	7.01772	9.70532	8.39115	7.87176	9.2815	8.59812	7.25629	6.75531	9.29893	8.24379	7.5194	7.1612	7.63528	8.05685	10.5102	8.87327	7.8544	10.8488	11.9587	8.86208	9.8783	9.34679
GSMG0002226	Tsen15	tRNA splicing endonuclease subunit 15	chr1:152370738-152386684	5730449L18Rik	ENSMUSG00000014980	66637	e3.0	3288	3423	chr1	152383262	152383397	-	15.4843	11.3976	15.7499	15.846	12.4766	14.7041	14.7313	12.0524	12.9633	15.0059	10.237	12.2898	11.4241	13.1976	11.0572	16.5679	13.8651	13.4435	16.6846	17.8552	12.6201	15.4998	13.0323
GSMG0002227	Rgl1	ral guanine nucleotide dissociation stimulator,-like 1	chr1:152516953-152742296	Rgl	ENSMUSG00000026482	19731	e3.0	118369	118479	chr1	152623818	152623928	-	50.4278	39.348	38.7635	49.7983	53.8134	41.8922	43.3036	37.0378	37.5308	42.5377	40.7144	43.0679	39.0019	41.3988	37.023	12.112	14.7823	15.2617	20.8603	14.6832	13.1639	15.1951	18.1691
GSMG0002227	Rgl1	ral guanine nucleotide dissociation stimulator,-like 1	chr1:152516953-152742296	Rgl	ENSMUSG00000026482	19731	e4.0	155682	155890	chr1	152586407	152586615	-	51.5599	48.5705	47.3314	58.1903	63.2574	45.7857	54.7337	41.6794	47.8972	45.0574	45.2378	46.9187	47.7096	48.9636	43.1608	15.9011	16.1322	20.5051	20.3973	18.5583	16.5758	20.0493	21.1454
GSMG0002227	Rgl1	ral guanine nucleotide dissociation stimulator,-like 1	chr1:152516953-152742296	Rgl	ENSMUSG00000026482	19731	e5.0	170622	170699	chr1	152571598	152571675	-	53.7701	44.5495	44.5284	61.2241	57.8333	48.8283	53.7471	38.8611	49.7061	44.5327	47.1367	42.4527	52.5105	52.973	45.2578	15.9649	20.4995	22.2409	21.0356	19.5832	16.6406	19.6714	20.3499
GSMG0002227	Rgl1	ral guanine nucleotide dissociation stimulator,-like 1	chr1:152516953-152742296	Rgl	ENSMUSG00000026482	19731	e6.0	184710	184894	chr1	152557403	152557587	-	56.8834	48.3265	46.9313	63.4297	65.118	50.8141	54.1699	39.1929	47.6773	42.383	44.2579	46.5983	49.9835	48.9618	44.1911	17.6366	21.5715	22.0372	23.6078	21.293	18.6325	20.9834	25.3192
GSMG0002227	Rgl1	ral guanine nucleotide dissociation stimulator,-like 1	chr1:152516953-152742296	Rgl	ENSMUSG00000026482	19731	e7.0	187877	188001	chr1	152554296	152554420	-	49.5578	48.251	45.7828	50.4653	56.4942	43.3261	52.3429	38.4714	41.4365	40.8386	36.6432	41.4752	43.8489	45.8848	39.7392	14.3411	18.852	18.2269	20.0571	16.6855	13.7784	21.9517	21.4698
GSMG0002227	Rgl1	ral guanine nucleotide dissociation stimulator,-like 1	chr1:152516953-152742296	Rgl	ENSMUSG00000026482	19731	e8.0	189661	189876	chr1	152552421	152552636	-	50.015	47.722	47.4043	60.7974	61.468	43.5917	47.1557	40.8999	42.7675	41.8669	41.7465	47.574	43.139	46.353	43.4873	16.1405	17.2359	18.8415	20.4214	18.0284	16.7789	20.7771	22.7804
GSMG0002227	Rgl1	ral guanine nucleotide dissociation stimulator,-like 1	chr1:152516953-152742296	Rgl	ENSMUSG00000026482	19731	e9.0	193127	193230	chr1	152549067	152549170	-	48.5348	48.6394	43.7336	54.1243	55.345	46.3109	46.5958	36.4746	43.827	36.8727	38.7127	42.8191	40.4137	42.3168	41.9377	12.9215	18.284	18.358	16.7202	14.9846	16.6848	19.0015	19.0468
GSMG0002227	Rgl1	ral guanine nucleotide dissociation stimulator,-like 1	chr1:152516953-152742296	Rgl	ENSMUSG00000026482	19731	e10.0	197862	197946	chr1	152544351	152544435	-	57.4517	49.8869	46.6096	55.2063	57.7818	50.4236	54.8546	36.031	48.1205	47.5253	41.161	47.1853	41.9299	44.7195	44.5218	14.7495	17.365	19.4241	18.7542	15.719	18.8014	21.0881	23.2338
GSMG0002227	Rgl1	ral guanine nucleotide dissociation stimulator,-like 1	chr1:152516953-152742296	Rgl	ENSMUSG00000026482	19731	e11.0	202271	202360	chr1	152539937	152540026	-	53.9651	46.0758	51.3485	56.8886	58.1828	45.7522	54.9674	37.1563	45.0438	43.4182	38.6328	42.7213	41.8139	44.897	39.5774	16.5807	15.6873	19.0347	19.8512	15.9129	16.3803	19.2266	21.6036
GSMG0002227	Rgl1	ral guanine nucleotide dissociation stimulator,-like 1	chr1:152516953-152742296	Rgl	ENSMUSG00000026482	19731	e12.0	204480	204566	chr1	152537731	152537817	-	52.737	43.6556	50.3729	58.9163	58.5079	48.5076	53.4982	39.3129	43.8567	37.8133	40.7171	42.0453	41.8457	42.9001	41.7717	16.7185	19.1066	18.9828	20.5263	16.877	14.0094	15.9669	21.5003
GSMG0002227	Rgl1	ral guanine nucleotide dissociation stimulator,-like 1	chr1:152516953-152742296	Rgl	ENSMUSG00000026482	19731	e13.0	205998	206030	chr1	152536267	152536299	-	49.8343	44.7533	46.4865	62.3865	60.7281	43.7983	50.304	40.0889	41.8495	37.6689	39.0218	44.3669	42.065	40.6492	38.4477	12.9461	20.2624	20.6572	20.3666	16.8668	13.3194	16.8256	20.7424
GSMG0002227	Rgl1	ral guanine nucleotide dissociation stimulator,-like 1	chr1:152516953-152742296	Rgl	ENSMUSG00000026482	19731	e14.0	208670	208791	chr1	152533506	152533627	-	51.3973	46.7211	50.7509	58.0565	58.9632	42.9415	53.2903	38.7319	38.3786	40.5582	37.848	46.6269	39.6137	45.236	39.7885	14.2675	18.0951	21.7973	17.1978	20.9424	13.5155	17.0911	20.6787
GSMG0002227	Rgl1	ral guanine nucleotide dissociation stimulator,-like 1	chr1:152516953-152742296	Rgl	ENSMUSG00000026482	19731	e15.0	210702	210791	chr1	152531506	152531595	-	55.6138	51.2411	51.8293	56.3899	70.103	48.2545	53.6243	42.6682	41.2832	45.5713	40.7914	44.4135	39.7709	50.8203	45.9071	19.259	15.7285	23.2494	20.3623	22.2711	17.6336	19.8467	21.9026
GSMG0002227	Rgl1	ral guanine nucleotide dissociation stimulator,-like 1	chr1:152516953-152742296	Rgl	ENSMUSG00000026482	19731	e16.0	213838	214024	chr1	152528273	152528459	-	49.3856	42.7563	45.0155	47.8371	61.4501	42.7857	50.5952	37.2811	43.6805	39.3253	36.693	39.1246	38.5494	41.9412	38.4956	17.1051	17.1355	15.6805	19.2404	17.8254	14.9263	16.0271	17.4927
GSMG0002227	Rgl1	ral guanine nucleotide dissociation stimulator,-like 1	chr1:152516953-152742296	Rgl	ENSMUSG00000026482	19731	e17.0	217398	217652	chr1	152524645	152524899	-	59.7722	53.1541	56.6664	63.6544	64.4903	52.1591	57.7844	49.225	51.3101	47.9039	45.894	51.8932	54.4255	52.1871	45.1743	17.4997	20.1774	20.4366	24.402	20.1619	17.8456	21.5413	25.3827
GSMG0002227	Rgl1	ral guanine nucleotide dissociation stimulator,-like 1	chr1:152516953-152742296	Rgl	ENSMUSG00000026482	19731	e18.0	220888	221002	chr1	152521295	152521409	-	54.7207	53.6914	54.1178	56.521	64.2149	47.3933	58.6719	40.5559	47.4037	43.1822	48.2352	45.9415	49.4555	48.6915	46.0932	18.4644	17.6717	22.2401	22.1073	18.7879	14.2839	19.9989	21.2314
GSMG0002227	Rgl1	ral guanine nucleotide dissociation stimulator,-like 1	chr1:152516953-152742296	Rgl	ENSMUSG00000026482	19731	e19.0	223101	225344	chr1	152516953	152519196	-	38.6568	35.6462	36.174	41.0633	42.4702	34.1246	39.2825	26.8944	29.7251	29.4049	29.8015	30.7877	29.9408	30.521	26.6694	11.6015	11.5272	14.348	15.9883	13.1376	11.3008	13.6816	16.8089
GSMG0002231	Smg7	Smg-7 homolog, nonsense mediated mRNA decay factor (C. elegans)	chr1:152836996-152902646	9430023P16Rik	ENSMUSG00000042772	226517	e1.0	1	138	chr1	152902509	152902646	-	3.14171	3.26993	2.35002	3.14433	2.83129	2.64904	2.87111	2.57413	2.53199	2.74793	2.8016	2.72389	1.97833	3.32583	1.75926	5.42092	2.40859	1.95855	2.36216	6.49644	3.26395	3.73059	1.63698
GSMG0002231	Smg7	Smg-7 homolog, nonsense mediated mRNA decay factor (C. elegans)	chr1:152836996-152902646	9430023P16Rik	ENSMUSG00000042772	226517	e2.0	24479	24606	chr1	152878041	152878168	-	3.92542	3.08844	3.41184	4.25388	2.2247	3.22652	3.05555	1.94049	3.09742	2.27627	4.04784	3.26185	2.47803	2.98521	2.72948	2.75843	3.01586	4.22997	1.7202	3.08225	3.35919	4.38543	2.18092
GSMG0002231	Smg7	Smg-7 homolog, nonsense mediated mRNA decay factor (C. elegans)	chr1:152836996-152902646	9430023P16Rik	ENSMUSG00000042772	226517	e3.0	31856	31887	chr1	152870760	152870791	-	13.1083	11.4261	9.789	12.8228	9.1946	8.93982	8.52416	9.79122	9.91784	9.2181	9.78747	10.2199	9.02663	10.2411	7.18678	8.87326	10.3354	8.26257	9.91423	11.9694	11.0732	11.4123	5.78448
GSMG0002231	Smg7	Smg-7 homolog, nonsense mediated mRNA decay factor (C. elegans)	chr1:152836996-152902646	9430023P16Rik	ENSMUSG00000042772	226517	e4.0	34278	34395	chr1	152868252	152868369	-	16.6416	17.0392	15.84	21.4313	15.7952	13.8076	13.5488	16.2653	15.8295	16.8018	14.246	15.3087	16.1521	17.2376	11.4443	13.0753	14.9541	12.0498	14.5711	15.4651	16.4689	16.3225	10.3583
GSMG0002231	Smg7	Smg-7 homolog, nonsense mediated mRNA decay factor (C. elegans)	chr1:152836996-152902646	9430023P16Rik	ENSMUSG00000042772	226517	e5.0	35934	36066	chr1	152866581	152866713	-	18.3297	18.962	18.6276	19.8576	19.7631	16.7321	17.2836	18.2178	17.8334	18.277	19.4689	17.7387	16.8957	17.9122	14.4178	15.0235	19.9076	14.7826	16.3652	18.6138	17.492	19.233	11.7783
GSMG0002231	Smg7	Smg-7 homolog, nonsense mediated mRNA decay factor (C. elegans)	chr1:152836996-152902646	9430023P16Rik	ENSMUSG00000042772	226517	e6.0	40795	40966	chr1	152861681	152861852	-	19.2223	18.2117	15.799	19.3671	20.3195	14.2854	13.4678	17.9054	18.9064	15.9387	18.6198	15.5464	16.9769	16.1545	13.9567	16.8374	17.9939	15.5556	15.6573	18.2976	14.8269	16.1628	11.0644
GSMG0002231	Smg7	Smg-7 homolog, nonsense mediated mRNA decay factor (C. elegans)	chr1:152836996-152902646	9430023P16Rik	ENSMUSG00000042772	226517	e7.0	42126	42197	chr1	152860450	152860521	-	19.5181	16.4818	15.013	18.0496	18.0288	14.6383	13.4307	16.843	17.2857	15.1211	13.5054	13.6387	15.2445	14.2184	11.7303	13.2192	14.2347	17.1868	14.7623	15.9839	15.3941	13.0378	11.1772
GSMG0002231	Smg7	Smg-7 homolog, nonsense mediated mRNA decay factor (C. elegans)	chr1:152836996-152902646	9430023P16Rik	ENSMUSG00000042772	226517	e8.0	43145	43295	chr1	152859352	152859502	-	19.7457	19.0464	19.6284	20.7117	19.6846	17.4537	14.9608	18.9063	18.1747	16.4871	18.2065	18.4622	17.9078	18.0445	15.7112	14.3688	19.9797	16.7023	19.7249	19.2077	15.2576	15.3726	13.4179
GSMG0002231	Smg7	Smg-7 homolog, nonsense mediated mRNA decay factor (C. elegans)	chr1:152836996-152902646	9430023P16Rik	ENSMUSG00000042772	226517	e9.0	43633	43768	chr1	152858879	152859014	-	15.3465	17.9309	17.078	16.2025	17.6947	15.5569	15.3116	19.771	14.523	12.5062	16.9097	15.5519	13.8457	15.7039	13.1844	14.5207	14.9981	15.5403	16.8931	17.8126	17.1728	15.6484	14.7032
GSMG0002231	Smg7	Smg-7 homolog, nonsense mediated mRNA decay factor (C. elegans)	chr1:152836996-152902646	9430023P16Rik	ENSMUSG00000042772	226517	e10.0	46036	46198	chr1	152856449	152856611	-	15.4812	19.4219	21.5753	18.036	16.5171	14.0015	16.0266	17.3399	15.9189	14.3462	15.2573	18.0814	16.8721	16.3597	16.0061	18.0475	14.5177	16.1508	13.4838	17.3191	20.4845	17.885	16.3799
GSMG0002231	Smg7	Smg-7 homolog, nonsense mediated mRNA decay factor (C. elegans)	chr1:152836996-152902646	9430023P16Rik	ENSMUSG00000042772	226517	e11.0	46645	46798	chr1	152855849	152856002	-	20.873	20.0268	21.0985	24.1039	19.5791	15.9827	15.231	19.2265	19.9067	17.7627	15.8369	18.9687	19.0867	17.1106	17.7626	18.6922	15.5316	14.8699	21.1426	19.5284	20.4681	18.8009	17.0996
GSMG0002231	Smg7	Smg-7 homolog, nonsense mediated mRNA decay factor (C. elegans)	chr1:152836996-152902646	9430023P16Rik	ENSMUSG00000042772	226517	e12.0	48267	48337	chr1	152854310	152854380	-	20.0342	25.7267	24.5371	23.4907	22.8643	15.8207	14.8464	19.3645	16.721	18.3051	18.5734	19.4951	18.1288	16.5875	19.2297	15.7345	12.7342	17.0936	17.1907	20.5305	20.8608	17.9482	16.64
GSMG0002231	Smg7	Smg-7 homolog, nonsense mediated mRNA decay factor (C. elegans)	chr1:152836996-152902646	9430023P16Rik	ENSMUSG00000042772	226517	e13.0	49989	50049	chr1	152852598	152852658	-	19.4622	27.7047	25.011	23.6712	24.742	14.3706	13.9956	22.1821	16.6132	21.4132	20.1473	21.683	18.5063	18.3916	21.2463	17.5454	16.5414	20.2764	16.6786	18.8949	21.1652	18.8967	20.0957
GSMG0002231	Smg7	Smg-7 homolog, nonsense mediated mRNA decay factor (C. elegans)	chr1:152836996-152902646	9430023P16Rik	ENSMUSG00000042772	226517	e14.0	52653	52772	chr1	152849875	152849994	-	23.115	28.8046	24.2268	27.0322	24.1813	19.8017	18.056	21.4763	16.9027	21.3748	21.0687	22.0463	23.0161	21.9116	22.4901	19.8214	21.0534	16.7684	19.6925	20.6657	21.5338	22.4677	20.2871
GSMG0002231	Smg7	Smg-7 homolog, nonsense mediated mRNA decay factor (C. elegans)	chr1:152836996-152902646	9430023P16Rik	ENSMUSG00000042772	226517	e15.0	53631	53913	chr1	152848734	152849016	-	25.2855	26.9454	22.3853	28.0076	27.0214	18.073	20.7173	21.7455	22.3928	24.1081	21.5224	22.3978	23.2738	23.4731	19.1291	20.129	22.0165	19.5934	19.7931	22.7207	23.9471	23.2409	18.047
GSMG0002231	Smg7	Smg-7 homolog, nonsense mediated mRNA decay factor (C. elegans)	chr1:152836996-152902646	9430023P16Rik	ENSMUSG00000042772	226517	ae15.0	53914	54051	chr1	152848596	152848733	-	11.6023	11.2734	8.92634	12.3438	11.4748	9.35937	11.9655	10.2071	10.6838	10.7992	9.02744	9.91457	8.74108	9.47365	9.89971	9.10951	10.1371	9.90002	9.20226	9.12693	9.35243	10.8648	7.22573
GSMG0002231	Smg7	Smg-7 homolog, nonsense mediated mRNA decay factor (C. elegans)	chr1:152836996-152902646	9430023P16Rik	ENSMUSG00000042772	226517	e16.0	56384	56528	chr1	152846119	152846263	-	27.7504	27.1765	26.0068	28.2768	32.2313	22.8508	22.5636	24.246	26.567	24.302	25.3135	19.6727	25.494	24.4232	18.3912	28.5725	23.6457	23.8497	21.5176	26.5653	23.5661	24.8176	23.0656
GSMG0002231	Smg7	Smg-7 homolog, nonsense mediated mRNA decay factor (C. elegans)	chr1:152836996-152902646	9430023P16Rik	ENSMUSG00000042772	226517	e17.0	57052	57434	chr1	152845213	152845595	-	22.5376	24.0455	21.6425	25.0906	25.4038	19.7041	19.8941	21.5282	21.906	21.2327	22.2172	18.7153	21.13	20.6274	18.0771	20.1467	21.2697	19.0114	17.8768	21.7458	18.7448	20.1449	16.3741
GSMG0002231	Smg7	Smg-7 homolog, nonsense mediated mRNA decay factor (C. elegans)	chr1:152836996-152902646	9430023P16Rik	ENSMUSG00000042772	226517	e18.0	58240	58611	chr1	152844036	152844407	-	28.3944	27.7932	24.5659	28.7806	25.6521	25.2614	23.9625	24.0458	25.3897	22.3016	23.594	20.2901	23.8239	22.4325	19.8918	22.9212	23.8292	22.2951	23.7341	24.2418	25.9451	22.8704	17.8214
GSMG0002231	Smg7	Smg-7 homolog, nonsense mediated mRNA decay factor (C. elegans)	chr1:152836996-152902646	9430023P16Rik	ENSMUSG00000042772	226517	e19.0	59268	59417	chr1	152843230	152843379	-	29.2638	29.7679	27.7768	28.5775	27.2558	24.9641	26.345	24.7334	28.9644	25.6814	23.5752	20.5916	21.2572	24.2319	24.0382	23.2591	22.4118	21.6171	27.8707	26.0641	23.5702	24.501	19.3323
GSMG0002231	Smg7	Smg-7 homolog, nonsense mediated mRNA decay factor (C. elegans)	chr1:152836996-152902646	9430023P16Rik	ENSMUSG00000042772	226517	e20.0	61054	61134	chr1	152841513	152841593	-	26.923	25.8467	24.4849	29.0563	24.1731	21.0485	16.9473	23.8281	25.3531	23.4727	21.2102	22.9342	22.0138	20.4502	18.627	22.5779	18.2257	20.4755	23.4154	24.6244	19.8589	22.7338	21.1366
GSMG0002231	Smg7	Smg-7 homolog, nonsense mediated mRNA decay factor (C. elegans)	chr1:152836996-152902646	9430023P16Rik	ENSMUSG00000042772	226517	e21.0	61463	61622	chr1	152841025	152841184	-	30.3893	30.258	29.7995	33.6873	27.1791	25.2319	21.1371	25.6161	30.6806	26.9598	25.1674	24.9543	21.9005	25.5984	20.659	23.0757	23.6637	23.2905	22.077	25.9273	24.1798	25.1654	20.9706
GSMG0002231	Smg7	Smg-7 homolog, nonsense mediated mRNA decay factor (C. elegans)	chr1:152836996-152902646	9430023P16Rik	ENSMUSG00000042772	226517	e22.0	62175	62345	chr1	152840302	152840472	-	28.2574	28.5909	28.0971	27.3971	25.0819	24.4054	24.3774	25.4966	26.9255	22.5064	25.6535	23.1132	21.3124	21.976	21.1313	21.3572	22.4785	21.0527	25.3898	23.2757	22.7222	22.028	20.0634
GSMG0002231	Smg7	Smg-7 homolog, nonsense mediated mRNA decay factor (C. elegans)	chr1:152836996-152902646	9430023P16Rik	ENSMUSG00000042772	226517	e23.0	62467	62612	chr1	152840035	152840180	-	20.8629	19.4896	20.3224	19.7952	21.4814	18.3267	17.5531	17.3445	17.0813	17.8958	16.9428	16.0838	17.3341	16.5538	12.052	17.6727	14.8942	15.0494	16.5326	18.6985	18.1032	14.7072	13.5636
GSMG0002231	Smg7	Smg-7 homolog, nonsense mediated mRNA decay factor (C. elegans)	chr1:152836996-152902646	9430023P16Rik	ENSMUSG00000042772	226517	e24.0	63262	65651	chr1	152836996	152839385	-	23.5146	23.4604	22.6297	22.4477	22.0833	19.6615	21.8856	18.9823	19.6513	18.5685	17.9518	17.3076	16.7409	16.6492	15.5562	18.8547	18.2668	17.5556	19.9264	19.2465	19.2958	19.8902	16.2494
GSMG0002233	Lamc2	laminin, gamma 2	chr1:153122756-153186448	100kDa,nicein	ENSMUSG00000026479	16782	e3.0	20142	20330	chr1	153166119	153166307	-	1.24188	1.97303	1.26745	1.24931	NA	1.45862	1.47977	NA	NA	NA	NA	NA	NA	NA	NA	NA	NA	NA	NA	NA	NA	NA	NA
GSMG0002233	Lamc2	laminin, gamma 2	chr1:153122756-153186448	100kDa,nicein	ENSMUSG00000026479	16782	e4.0	27462	27597	chr1	153158852	153158987	-	3.18259	2.56686	2.00363	1.11423	1.05866	0.868596	1.15185	NA	NA	NA	NA	NA	NA	NA	NA	NA	NA	NA	NA	NA	NA	NA	NA
GSMG0002233	Lamc2	laminin, gamma 2	chr1:153122756-153186448	100kDa,nicein	ENSMUSG00000026479	16782	e5.0	31959	32057	chr1	153154392	153154490	-	3.33392	2.63601	1.53278	1.88279	1.45243	1.64098	1.77951	NA	NA	NA	NA	NA	NA	NA	NA	NA	NA	NA	NA	NA	NA	NA	NA
GSMG0002233	Lamc2	laminin, gamma 2	chr1:153122756-153186448	100kDa,nicein	ENSMUSG00000026479	16782	e6.0	34276	34412	chr1	153152037	153152173	-	2.84155	2.0265	1.43555	NA	1.27718	NA	1.65938	NA	NA	NA	NA	NA	NA	NA	NA	NA	NA	NA	NA	NA	NA	NA	NA
GSMG0002233	Lamc2	laminin, gamma 2	chr1:153122756-153186448	100kDa,nicein	ENSMUSG00000026479	16782	e7.0	35583	35705	chr1	153150744	153150866	-	1.31876	2.90196	2.16472	NA	1.3373	1.01572	1.0192	NA	NA	NA	NA	NA	NA	NA	NA	NA	NA	NA	NA	NA	NA	NA	NA
GSMG0002233	Lamc2	laminin, gamma 2	chr1:153122756-153186448	100kDa,nicein	ENSMUSG00000026479	16782	e8.0	37332	37521	chr1	153148928	153149117	-	1.68806	4.36534	1.51318	1.3566	1.4673	NA	1.10146	NA	NA	NA	NA	NA	NA	NA	NA	NA	NA	NA	NA	NA	NA	NA	NA
GSMG0002233	Lamc2	laminin, gamma 2	chr1:153122756-153186448	100kDa,nicein	ENSMUSG00000026479	16782	e9.0	40698	40810	chr1	153145639	153145751	-	2.76207	4.6224	1.48092	1.32818	2.71544	0.993742	1.20577	NA	NA	NA	NA	NA	NA	NA	NA	NA	NA	NA	NA	NA	NA	NA	NA
GSMG0002233	Lamc2	laminin, gamma 2	chr1:153122756-153186448	100kDa,nicein	ENSMUSG00000026479	16782	e10.0	41717	41935	chr1	153144514	153144732	-	2.71464	3.1287	1.63864	1.09961	1.33349	1.37183	1.4843	NA	NA	NA	NA	NA	NA	NA	NA	NA	NA	NA	NA	NA	NA	NA	NA
GSMG0002233	Lamc2	laminin, gamma 2	chr1:153122756-153186448	100kDa,nicein	ENSMUSG00000026479	16782	e11.0	42541	42723	chr1	153143726	153143908	-	2.63831	2.73502	1.39552	NA	NA	1.15237	1.99678	NA	NA	NA	NA	NA	NA	NA	NA	NA	NA	NA	NA	NA	NA	NA	NA
GSMG0002233	Lamc2	laminin, gamma 2	chr1:153122756-153186448	100kDa,nicein	ENSMUSG00000026479	16782	e12.0	44678	44923	chr1	153141526	153141771	-	2.97767	2.45806	1.90023	1.06344	1.42377	1.01043	1.85478	NA	NA	NA	NA	NA	NA	NA	NA	NA	NA	NA	NA	NA	NA	NA	NA
GSMG0002233	Lamc2	laminin, gamma 2	chr1:153122756-153186448	100kDa,nicein	ENSMUSG00000026479	16782	e13.0	46578	46723	chr1	153139726	153139871	-	2.70098	2.28937	1.52872	1.46472	1.41884	NA	1.93088	NA	NA	NA	NA	NA	NA	NA	NA	NA	NA	NA	NA	NA	NA	NA	NA
GSMG0002233	Lamc2	laminin, gamma 2	chr1:153122756-153186448	100kDa,nicein	ENSMUSG00000026479	16782	e14.0	49096	49258	chr1	153137191	153137353	-	1.95035	3.00042	1.764	1.39581	1.42988	1.07531	1.74995	NA	NA	NA	NA	NA	NA	NA	NA	NA	NA	NA	NA	NA	NA	NA	NA
GSMG0002233	Lamc2	laminin, gamma 2	chr1:153122756-153186448	100kDa,nicein	ENSMUSG00000026479	16782	e15.0	49546	49751	chr1	153136698	153136903	-	2.78815	4.64888	2.23903	1.83778	1.43931	1.75722	2.22639	NA	NA	NA	NA	NA	NA	NA	NA	NA	NA	NA	NA	NA	NA	NA	NA
GSMG0002233	Lamc2	laminin, gamma 2	chr1:153122756-153186448	100kDa,nicein	ENSMUSG00000026479	16782	e16.0	51593	51672	chr1	153134777	153134856	-	4.16671	5.70276	2.99959	2.23899	1.6303	1.34983	2.8137	NA	NA	NA	NA	NA	NA	NA	NA	NA	NA	NA	NA	NA	NA	NA	NA
GSMG0002233	Lamc2	laminin, gamma 2	chr1:153122756-153186448	100kDa,nicein	ENSMUSG00000026479	16782	e17.0	52701	52850	chr1	153133599	153133748	-	3.49305	5.30079	2.12946	1.92542	2.02375	1.67	1.64718	NA	NA	NA	NA	NA	NA	NA	NA	NA	NA	NA	NA	NA	NA	NA	NA
GSMG0002233	Lamc2	laminin, gamma 2	chr1:153122756-153186448	100kDa,nicein	ENSMUSG00000026479	16782	e18.0	54482	54626	chr1	153131823	153131967	-	2.64213	4.30568	3.25682	1.9601	1.66838	1.05041	2.18039	NA	NA	NA	NA	NA	NA	NA	NA	NA	NA	NA	NA	NA	NA	NA	NA
GSMG0002233	Lamc2	laminin, gamma 2	chr1:153122756-153186448	100kDa,nicein	ENSMUSG00000026479	16782	e19.0	55650	55799	chr1	153130650	153130799	-	3.30479	4.93864	4.30035	2.45758	2.51222	2.04453	2.79209	NA	NA	NA	NA	NA	NA	NA	NA	NA	NA	NA	NA	NA	NA	NA	NA
GSMG0002233	Lamc2	laminin, gamma 2	chr1:153122756-153186448	100kDa,nicein	ENSMUSG00000026479	16782	e20.0	56299	56302	chr1	153130147	153130150	-	3.57012	4.3805	4.14019	2.99446	3.94353	2.85911	3.52551	NA	NA	NA	NA	NA	NA	NA	NA	NA	NA	NA	NA	NA	NA	NA	NA
GSMG0002233	Lamc2	laminin, gamma 2	chr1:153122756-153186448	100kDa,nicein	ENSMUSG00000026479	16782	e20.0	56303	56413	chr1	153130036	153130146	-	2.44602	4.13815	3.30365	3.44851	2.48327	2.73677	1.91247	NA	NA	NA	NA	NA	NA	NA	NA	NA	NA	NA	NA	NA	NA	NA	NA
GSMG0002233	Lamc2	laminin, gamma 2	chr1:153122756-153186448	100kDa,nicein	ENSMUSG00000026479	16782	e21.0	57293	57492	chr1	153128957	153129156	-	2.59814	4.09376	3.50978	2.6871	2.59547	1.99358	1.51523	NA	NA	NA	NA	NA	NA	NA	NA	NA	NA	NA	NA	NA	NA	NA	NA
GSMG0002233	Lamc2	laminin, gamma 2	chr1:153122756-153186448	100kDa,nicein	ENSMUSG00000026479	16782	e22.0	59285	59443	chr1	153127006	153127164	-	4.12918	4.89457	3.59814	1.83643	2.36047	1.24399	1.18066	NA	NA	NA	NA	NA	NA	NA	NA	NA	NA	NA	NA	NA	NA	NA	NA
GSMG0002233	Lamc2	laminin, gamma 2	chr1:153122756-153186448	100kDa,nicein	ENSMUSG00000026479	16782	e23.0	59534	59633	chr1	153126816	153126915	-	4.35247	4.70012	4.48241	1.39427	3.00933	1.88538	3.86032	NA	NA	NA	NA	NA	NA	NA	NA	NA	NA	NA	NA	NA	NA	NA	NA
GSMG0002233	Lamc2	laminin, gamma 2	chr1:153122756-153186448	100kDa,nicein	ENSMUSG00000026479	16782	e24.0	62166	63693	chr1	153122756	153124283	-	3.21007	3.7871	2.9326	1.87631	2.04514	2.22424	2.1089	NA	NA	NA	NA	NA	NA	NA	NA	NA	NA	NA	NA	NA	NA	NA	NA
GSMG0002234	Lamc1	laminin, gamma 1	chr1:153218922-153332786	Lamb2,lamininB2	ENSMUSG00000026478	226519	e21.0	100916	101053	chr1	153231734	153231871	-	1.83736	1.90746	1.4736	NA	NA	0.975276	1.37237	2.46364	1.50459	2.04806	2.87921	1.9951	1.00779	1.91862	1.58793	2.26431	2.75126	2.85753	1.90238	2.02906	1.82905	2.0497	1.96769
GSMG0002234	Lamc1	laminin, gamma 1	chr1:153218922-153332786	Lamb2,lamininB2	ENSMUSG00000026478	226519	e22.0	101921	102065	chr1	153230722	153230866	-	1.18899	1.50015	1.13666	1.05908	NA	1.4198	1.34498	2.42432	1.13518	2.86823	2.80928	1.33152	NA	2.35982	1.25879	1.74402	1.81432	2.00179	2.45631	1.63568	2.02997	1.61155	1.40433
GSMG0002234	Lamc1	laminin, gamma 1	chr1:153218922-153332786	Lamb2,lamininB2	ENSMUSG00000026478	226519	e23.0	103596	103745	chr1	153229042	153229191	-	1.93211	1.53862	1.41841	1.56981	1.2809	NA	1.57747	2.20911	1.09783	2.41777	2.71284	1.70702	0.867031	2.12929	1.77964	1.85012	1.00444	1.79189	2.89734	1.25874	2.35134	1.52554	1.42119
GSMG0002234	Lamc1	laminin, gamma 1	chr1:153218922-153332786	Lamb2,lamininB2	ENSMUSG00000026478	226519	e24.0	103938	104052	chr1	153228735	153228849	-	1.99145	2.36334	1.26882	1.40517	0.97753	1.49218	2.12442	1.38335	1.92639	2.92359	1.47679	1.05072	1.30319	1.48045	1.14935	2.15477	NA	2.29453	2.25187	1.48766	2.57905	1.0612	1.36714
GSMG0002234	Lamc1	laminin, gamma 1	chr1:153218922-153332786	Lamb2,lamininB2	ENSMUSG00000026478	226519	e25.0	105077	105276	chr1	153227511	153227710	-	1.89496	2.0479	1.9028	1.4494	1.75572	1.3548	1.68288	2.13645	1.9933	2.04058	1.80402	1.05728	1.48312	2.0621	1.53271	1.98283	1.48788	1.85428	2.69545	1.44527	3.13524	1.87831	1.34163
GSMG0002234	Lamc1	laminin, gamma 1	chr1:153218922-153332786	Lamb2,lamininB2	ENSMUSG00000026478	226519	e26.0	106245	106403	chr1	153226384	153226542	-	1.87887	2.69185	1.54238	1.44968	1.50674	NA	1.53602	2.07521	1.25682	1.23999	1.76549	1.05751	1.67646	2.38039	2.10167	2.39469	2.86286	2.28202	1.63829	1.06592	2.21629	1.41099	1.63271
GSMG0002234	Lamc1	laminin, gamma 1	chr1:153218922-153332786	Lamb2,lamininB2	ENSMUSG00000026478	226519	e27.0	109029	109128	chr1	153223659	153223758	-	1.99303	2.16114	2.99338	1.07352	NA	1.10435	2.98651	1.93277	1.8113	1.51506	2.74707	1.12815	1.73158	2.43221	1.95814	1.87601	2.72687	2.08279	2.34761	1.59992	2.61137	2.09958	1.46453
GSMG0002234	Lamc1	laminin, gamma 1	chr1:153218922-153332786	Lamb2,lamininB2	ENSMUSG00000026478	226519	e28.0	111058	113865	chr1	153218922	153221729	-	1.22536	1.1865	1.4041	1.14459	NA	1.03483	1.31118	1.33615	1.10668	1.49332	1.38045	0.974971	0.873007	1.29649	0.863719	1.08464	0.901583	1.28427	1.64986	1.12591	1.41616	1.11992	1.11625
GSMG0002234	Lamc1	laminin, gamma 1	chr1:153218922-153332786	Lamb2,lamininB2	ENSMUSG00000026478	226519	e2.0	70093	70397	chr1	153262390	153262694	-	1.12864	0.975605	NA	0.975815	0.984924	NA	0.977849	0.826575	NA	1.57438	1.15189	NA	NA	1.14641	1.36107	NA	1.14438	1.48825	NA	NA	1.37663	1.29212	NA
GSMG0002234	Lamc1	laminin, gamma 1	chr1:153218922-153332786	Lamb2,lamininB2	ENSMUSG00000026478	226519	e3.0	74581	74711	chr1	153258076	153258206	-	1.45552	0.939588	1.85206	NA	NA	0.928466	1.2389	1.33419	1.56979	1.14436	2.58096	1.18027	1.15609	1.01409	1.82645	1.04544	1.87174	1.16425	NA	1.31807	2.55142	1.52349	1.69958
GSMG0002234	Lamc1	laminin, gamma 1	chr1:153218922-153332786	Lamb2,lamininB2	ENSMUSG00000026478	226519	e4.0	77432	77598	chr1	153255189	153255355	-	1.48878	NA	1.9664	NA	NA	1.55967	NA	2.27002	1.21655	1.3516	1.48603	1.27181	1.27916	1.1059	NA	NA	0.980047	1.43349	NA	1.59427	1.53163	1.78748	0.994358
GSMG0002234	Lamc1	laminin, gamma 1	chr1:153218922-153332786	Lamb2,lamininB2	ENSMUSG00000026478	226519	e5.0	80647	80835	chr1	153251952	153252140	-	1.5965	NA	1.16686	1.02019	NA	1.4298	NA	2.18171	1.47869	1.73988	0.988363	1.44487	1.35267	1.11227	1.26636	NA	0.894753	1.82951	1.84149	1.38327	0.985929	1.53353	1.22169
GSMG0002234	Lamc1	laminin, gamma 1	chr1:153218922-153332786	Lamb2,lamininB2	ENSMUSG00000026478	226519	e6.0	81593	81710	chr1	153251077	153251194	-	1.14185	1.23164	NA	NA	NA	NA	1.05924	2.21282	NA	1.85068	1.24415	0.880176	1.18873	NA	1.68884	1.03372	0.916549	1.78002	1.48891	1.30146	2.16842	1.83583	1.46705
GSMG0002234	Lamc1	laminin, gamma 1	chr1:153218922-153332786	Lamb2,lamininB2	ENSMUSG00000026478	226519	e7.0	82077	82175	chr1	153250612	153250710	-	NA	NA	1.22731	NA	0.974906	NA	NA	1.52825	NA	1.75672	1.59781	NA	0.766985	NA	1.62504	NA	NA	1.4686	1.56598	NA	1.51299	1.18842	1.45382
GSMG0002234	Lamc1	laminin, gamma 1	chr1:153218922-153332786	Lamb2,lamininB2	ENSMUSG00000026478	226519	e8.0	82264	82400	chr1	153250387	153250523	-	1.06881	0.975575	1.45377	1.19139	NA	NA	NA	1.66919	NA	1.51817	1.08361	NA	NA	NA	1.03529	NA	NA	1.23373	1.18341	0.956638	1.24323	1.29513	1.30597
GSMG0002234	Lamc1	laminin, gamma 1	chr1:153218922-153332786	Lamb2,lamininB2	ENSMUSG00000026478	226519	e9.0	82820	82942	chr1	153249845	153249967	-	1.17372	1.67277	1.65364	NA	0.984196	NA	1.53784	1.27775	1.11145	0.873588	NA	NA	1.02063	0.946047	NA	NA	1.28013	1.00646	NA	NA	1.61715	1.3334	0.92976
GSMG0002234	Lamc1	laminin, gamma 1	chr1:153218922-153332786	Lamb2,lamininB2	ENSMUSG00000026478	226519	e10.0	83033	83222	chr1	153249565	153249754	-	1.24668	1.52486	1.82768	NA	1.02598	1.5016	1.46885	1.25217	0.846113	1.61553	1.04399	1.60568	0.843012	1.14273	1.19518	1.09099	1.09785	0.886122	2.10765	1.11304	1.04947	0.99019	NA
GSMG0002234	Lamc1	laminin, gamma 1	chr1:153218922-153332786	Lamb2,lamininB2	ENSMUSG00000026478	226519	e11.0	83635	83747	chr1	153249040	153249152	-	1.87568	1.40459	1.57974	1.31369	NA	1.37927	1.99545	1.56385	1.85503	1.92384	1.52791	1.26573	1.74832	0.974117	1.58258	1.73029	1.62209	1.55242	1.41232	1.35011	1.50393	1.13231	NA
GSMG0002234	Lamc1	laminin, gamma 1	chr1:153218922-153332786	Lamb2,lamininB2	ENSMUSG00000026478	226519	e12.0	85329	85550	chr1	153247237	153247458	-	NA	0.889255	NA	0.951093	1.00848	1.22734	1.16854	1.19546	1.31875	2.07887	1.44258	NA	0.956285	1.49755	0.980826	0.909922	1.80387	1.63342	1.33414	1.09632	1.12025	1.23688	1.11529
GSMG0002234	Lamc1	laminin, gamma 1	chr1:153218922-153332786	Lamb2,lamininB2	ENSMUSG00000026478	226519	e13.0	85661	85849	chr1	153246938	153247126	-	0.943177	1.7395	1.08613	0.935394	NA	0.894293	1.89822	1.05929	1.26968	1.21644	1.29599	1.03501	0.955918	1.48183	1.42533	NA	0.936323	1.48089	NA	NA	NA	1.26689	NA
GSMG0002234	Lamc1	laminin, gamma 1	chr1:153218922-153332786	Lamb2,lamininB2	ENSMUSG00000026478	226519	e14.0	89311	89556	chr1	153243231	153243476	-	1.15463	1.29047	0.90185	1.4546	0.960843	NA	NA	1.02848	1.00212	1.31297	1.42704	NA	0.956213	2.28473	2.00803	1.2407	NA	0.954287	1.63749	0.97545	1.54364	1.5631	1.22506
GSMG0002234	Lamc1	laminin, gamma 1	chr1:153218922-153332786	Lamb2,lamininB2	ENSMUSG00000026478	226519	e15.0	90005	90158	chr1	153242629	153242782	-	NA	1.16095	1.24913	1.10119	NA	NA	1.05344	1.61396	NA	NA	1.20301	0.948602	1.62818	1.57346	1.45672	1.21349	1.05757	NA	1.4821	1.0579	1.13209	1.65484	NA
GSMG0002234	Lamc1	laminin, gamma 1	chr1:153218922-153332786	Lamb2,lamininB2	ENSMUSG00000026478	226519	e16.0	90768	90910	chr1	153241877	153242019	-	NA	1.99476	NA	NA	NA	0.838452	1.27323	1.19489	0.830377	1.0396	1.5599	0.83209	1.35112	1.45197	0.855649	1.05825	NA	1.51085	1.67116	NA	1.89486	1.54743	1.27311
GSMG0002234	Lamc1	laminin, gamma 1	chr1:153218922-153332786	Lamb2,lamininB2	ENSMUSG00000026478	226519	e17.0	92292	92470	chr1	153240317	153240495	-	0.981247	1.71125	1.27826	1.15644	NA	NA	1.0131	1.59068	1.25054	2.32894	2.01232	1.0069	1.16084	2.04422	1.10605	0.864009	1.41309	1.92458	1.60873	1.89707	1.89537	1.23925	1.29848
GSMG0002234	Lamc1	laminin, gamma 1	chr1:153218922-153332786	Lamb2,lamininB2	ENSMUSG00000026478	226519	e18.0	93376	93532	chr1	153239255	153239411	-	2.3848	2.05606	1.91324	1.00908	1.32708	0.925764	1.15463	1.97635	1.61351	2.23233	1.96282	NA	1.2055	1.78366	0.952039	1.55519	1.32901	1.741	1.59755	1.69493	1.18934	1.38941	1.59967
GSMG0002234	Lamc1	laminin, gamma 1	chr1:153218922-153332786	Lamb2,lamininB2	ENSMUSG00000026478	226519	e19.0	98134	98339	chr1	153234448	153234653	-	1.89564	1.44634	3.09586	1.29397	1.13161	1.10165	1.57649	2.14852	1.9798	2.36059	2.11992	1.07127	1.77744	1.85154	2.39319	2.25964	2.419	2.0817	2.36499	1.46766	2.46617	1.43358	1.40624
GSMG0002234	Lamc1	laminin, gamma 1	chr1:153218922-153332786	Lamb2,lamininB2	ENSMUSG00000026478	226519	e20.0	99223	99302	chr1	153233485	153233564	-	2.16066	2.85494	2.1114	2.5586	1.01815	1.19436	1.60259	2.7956	2.51536	1.04136	3.39475	0.914582	2.02191	2.0559	2.13262	2.25472	2.9278	2.81951	2.93491	1.84765	2.57304	3.08754	1.36736
GSMG0002238	Dhx9	DEAH (Asp-Glu-Ala-His) box polypeptide 9	chr1:153455758-153487661	Ddx9,leukophysin,NDHII,nuclearDNAhelicaseII,RHA,RNAhelicase	ENSMUSG00000042699	13211	e7.0	11100	11238	chr1	153476424	153476562	-	2.21688	1.47585	1.64111	3.43466	2.01227	2.07637	3.35816	NA	1.22356	2.30431	1.51789	1.66131	1.02542	1.50712	0.844477	1.26932	NA	1.091	1.31054	1.10422	1.25682	0.956014	0.95781
GSMG0002238	Dhx9	DEAH (Asp-Glu-Ala-His) box polypeptide 9	chr1:153455758-153487661	Ddx9,leukophysin,NDHII,nuclearDNAhelicaseII,RHA,RNAhelicase	ENSMUSG00000042699	13211	e8.0	11953	11999	chr1	153475663	153475709	-	33.2272	42.5253	34.4845	44.1899	33.4015	29.5725	29.3464	40.6964	46.9824	43.4744	39.5496	45.5398	43.9632	38.3918	40.1469	31.9778	41.3559	38.1251	31.0806	34.6107	43.8235	46.9904	43.8451
GSMG0002238	Dhx9	DEAH (Asp-Glu-Ala-His) box polypeptide 9	chr1:153455758-153487661	Ddx9,leukophysin,NDHII,nuclearDNAhelicaseII,RHA,RNAhelicase	ENSMUSG00000042699	13211	e1.0	1	129	chr1	153487533	153487661	-	14.1763	16.8699	14.8161	17.8642	18.8871	15.4636	14.7046	16.1645	22.2604	18.3007	18.2523	19.4535	17.2243	17.9375	22.7813	14.7241	26.1254	17.3463	14.3553	16.8053	16.5506	22.779	15.9425
GSMG0002238	Dhx9	DEAH (Asp-Glu-Ala-His) box polypeptide 9	chr1:153455758-153487661	Ddx9,leukophysin,NDHII,nuclearDNAhelicaseII,RHA,RNAhelicase	ENSMUSG00000042699	13211	e9.0	14379	14515	chr1	153473147	153473283	-	28.3289	38.5939	32.1388	35.7255	33.7603	24.0613	24.1012	38.0275	41.5429	36.3875	39.7316	39.9615	42.913	30.7291	37.1486	27.5098	42.1601	31.322	31.1369	30.4017	35.221	43.0368	38.3034
GSMG0002238	Dhx9	DEAH (Asp-Glu-Ala-His) box polypeptide 9	chr1:153455758-153487661	Ddx9,leukophysin,NDHII,nuclearDNAhelicaseII,RHA,RNAhelicase	ENSMUSG00000042699	13211	e10.0	14901	14990	chr1	153472672	153472761	-	37.0037	48.7596	36.7769	35.0841	37.2284	26.7585	28.7444	45.0322	48.2372	47.022	47.3298	48.0035	50.8109	37.3112	41.863	35.8989	52.3754	37.9842	37.9587	40.6098	42.1281	51.9039	47.7413
GSMG0002238	Dhx9	DEAH (Asp-Glu-Ala-His) box polypeptide 9	chr1:153455758-153487661	Ddx9,leukophysin,NDHII,nuclearDNAhelicaseII,RHA,RNAhelicase	ENSMUSG00000042699	13211	e11.0	15100	15261	chr1	153472401	153472562	-	40.5063	49.8636	38.1257	44.308	37.2358	29.5045	30.1507	45.2869	49.3174	43.63	48.0938	55.9421	51.1712	44.034	46.9483	38.7485	57.7036	37.2137	37.8176	45.311	46.8485	62.3165	50.5919
GSMG0002238	Dhx9	DEAH (Asp-Glu-Ala-His) box polypeptide 9	chr1:153455758-153487661	Ddx9,leukophysin,NDHII,nuclearDNAhelicaseII,RHA,RNAhelicase	ENSMUSG00000042699	13211	e12.0	15359	15436	chr1	153472226	153472303	-	31.7356	41.2045	34.9897	44.2515	39.7459	25.9114	21.3655	45.9559	39.8843	39.2542	44.5516	54.7344	45.6694	36.6571	43.7847	35.0434	47.3008	33.347	34.0869	38.0732	44.5372	55.6403	49.9724
GSMG0002238	Dhx9	DEAH (Asp-Glu-Ala-His) box polypeptide 9	chr1:153455758-153487661	Ddx9,leukophysin,NDHII,nuclearDNAhelicaseII,RHA,RNAhelicase	ENSMUSG00000042699	13211	e13.0	15851	16042	chr1	153471620	153471811	-	41.4295	49.1593	42.536	57.62	44.4071	28.7697	29.2661	48.4578	48.8869	51.0673	50.5523	57.3152	55.5121	42.8836	52.1584	45.448	58.2137	41.5248	43.3275	46.7897	49.2455	67.8443	57.4838
GSMG0002238	Dhx9	DEAH (Asp-Glu-Ala-His) box polypeptide 9	chr1:153455758-153487661	Ddx9,leukophysin,NDHII,nuclearDNAhelicaseII,RHA,RNAhelicase	ENSMUSG00000042699	13211	e14.0	17921	17926	chr1	153469736	153469741	-	52.2799	59.1013	49.9265	72.3624	50.7095	40.2377	42.7496	57.8018	63.3563	67.2771	60.0907	70.8559	68.0978	58.269	62.6572	60.9629	72.9063	55.8018	52.5032	56.5399	56.2918	82.1952	64.7681
GSMG0002238	Dhx9	DEAH (Asp-Glu-Ala-His) box polypeptide 9	chr1:153455758-153487661	Ddx9,leukophysin,NDHII,nuclearDNAhelicaseII,RHA,RNAhelicase	ENSMUSG00000042699	13211	e14.0	17927	18062	chr1	153469600	153469735	-	39.2086	48.5965	38.7252	47.6439	40.1773	34.5988	33.3167	45.7427	49.5922	49.4073	45.9714	56.1993	52.1626	44.1244	46.2235	43.864	55.6107	41.8065	39.5613	46.6112	44.9816	58.83	50.4626
GSMG0002238	Dhx9	DEAH (Asp-Glu-Ala-His) box polypeptide 9	chr1:153455758-153487661	Ddx9,leukophysin,NDHII,nuclearDNAhelicaseII,RHA,RNAhelicase	ENSMUSG00000042699	13211	e15.0	18706	18788	chr1	153468874	153468956	-	19.571	33.7273	25.534	25.0669	28.0006	21.3089	17.2654	33.9601	23.6668	25.7571	36.6017	39.3345	30.4927	21.1899	27.0185	24.9846	26.4603	23.1272	20.1331	29.4239	31.4013	38.3963	35.0309
GSMG0002238	Dhx9	DEAH (Asp-Glu-Ala-His) box polypeptide 9	chr1:153455758-153487661	Ddx9,leukophysin,NDHII,nuclearDNAhelicaseII,RHA,RNAhelicase	ENSMUSG00000042699	13211	e16.0	20474	20630	chr1	153467032	153467188	-	13.2868	29.3826	26.5316	25.3989	24.6918	16.0997	12.3128	33.0013	21.0542	19.7621	30.8847	37.0054	28.1104	16.2575	23.4279	22.8153	17.9158	20.4779	18.7742	23.5081	30.0707	36.3479	33.857
GSMG0002238	Dhx9	DEAH (Asp-Glu-Ala-His) box polypeptide 9	chr1:153455758-153487661	Ddx9,leukophysin,NDHII,nuclearDNAhelicaseII,RHA,RNAhelicase	ENSMUSG00000042699	13211	e17.0	21885	21985	chr1	153465677	153465777	-	44.8685	64.1749	54.2684	65.1365	50.8722	38.9036	38.9788	49.1237	58.9117	55.6871	58.3553	67.051	56.9875	46.0199	55.0723	44.3151	53.9302	49.2495	48.6593	46.9584	61.207	61.708	61.677
GSMG0002238	Dhx9	DEAH (Asp-Glu-Ala-His) box polypeptide 9	chr1:153455758-153487661	Ddx9,leukophysin,NDHII,nuclearDNAhelicaseII,RHA,RNAhelicase	ENSMUSG00000042699	13211	e18.0	22594	22807	chr1	153464855	153465068	-	26.8248	41.0676	34.1575	35.0447	30.9154	20.8301	21.0134	38.2391	29.6792	30.2835	39.2495	47.9542	42.8641	27.4885	34.4507	34.2358	33.4365	33.5743	26.1885	32.7298	39.0629	45.84	42.0193
GSMG0002238	Dhx9	DEAH (Asp-Glu-Ala-His) box polypeptide 9	chr1:153455758-153487661	Ddx9,leukophysin,NDHII,nuclearDNAhelicaseII,RHA,RNAhelicase	ENSMUSG00000042699	13211	e19.0	22950	23044	chr1	153464618	153464712	-	38.0792	51.9103	46.2029	46.4759	39.9463	29.0022	31.7005	45.4933	42.0316	43.6175	50.8043	57.2444	51.5649	37.1751	43.0974	40.7714	51.2858	37.934	38.1802	43.4798	48.5259	58.6544	55.3758
GSMG0002238	Dhx9	DEAH (Asp-Glu-Ala-His) box polypeptide 9	chr1:153455758-153487661	Ddx9,leukophysin,NDHII,nuclearDNAhelicaseII,RHA,RNAhelicase	ENSMUSG00000042699	13211	e20.0	23249	23322	chr1	153464340	153464413	-	28.6896	43.9297	42.9074	40.6994	31.4538	25.5295	23.5349	44.2315	37.1331	35.4982	49.3874	56.6064	42.1329	32.4615	38.6421	37.9382	43.5751	35.1393	31.4797	34.7787	43.1381	49.6626	54.3779
GSMG0002238	Dhx9	DEAH (Asp-Glu-Ala-His) box polypeptide 9	chr1:153455758-153487661	Ddx9,leukophysin,NDHII,nuclearDNAhelicaseII,RHA,RNAhelicase	ENSMUSG00000042699	13211	e21.0	24958	25110	chr1	153462552	153462704	-	46.0216	58.8035	50.8925	48.9815	44.9114	38.5158	37.1976	56.3762	58.0879	49.5537	56.8556	65.3289	54.8437	46.8309	51.4319	49.2013	59.7023	46.5198	44.897	44.6561	57.1573	60.116	62.6728
GSMG0002238	Dhx9	DEAH (Asp-Glu-Ala-His) box polypeptide 9	chr1:153455758-153487661	Ddx9,leukophysin,NDHII,nuclearDNAhelicaseII,RHA,RNAhelicase	ENSMUSG00000042699	13211	e22.0	26520	26680	chr1	153460982	153461142	-	50.2059	50.9707	47.3259	55.3953	46.3841	40.0677	40.3468	50.9743	57.6481	52.9723	52.4025	59.8915	56.3864	49.4087	50.8991	48.7201	59.5906	49.313	45.3305	48.866	51.3676	60.6106	60.5188
GSMG0002238	Dhx9	DEAH (Asp-Glu-Ala-His) box polypeptide 9	chr1:153455758-153487661	Ddx9,leukophysin,NDHII,nuclearDNAhelicaseII,RHA,RNAhelicase	ENSMUSG00000042699	13211	e23.0	27273	27384	chr1	153460278	153460389	-	53.6752	57.5602	48.5357	53.6393	47.1571	42.7043	38.5591	51.025	55.8064	50.9691	54.0065	58.5569	56.6239	48.656	55.6539	49.8411	60.4715	49.1213	49.7197	52.5787	56.2119	60.0705	59.5935
GSMG0002238	Dhx9	DEAH (Asp-Glu-Ala-His) box polypeptide 9	chr1:153455758-153487661	Ddx9,leukophysin,NDHII,nuclearDNAhelicaseII,RHA,RNAhelicase	ENSMUSG00000042699	13211	e24.0	27943	28104	chr1	153459558	153459719	-	61.3711	70.2042	57.6867	62.7839	59.7256	48.8093	46.1176	61.2875	66.5602	61.8618	64.2719	72.9761	71.5499	57.3519	65.1557	59.636	72.8115	58.1924	64.0331	57.7486	69.954	77.9561	75.5194
GSMG0002238	Dhx9	DEAH (Asp-Glu-Ala-His) box polypeptide 9	chr1:153455758-153487661	Ddx9,leukophysin,NDHII,nuclearDNAhelicaseII,RHA,RNAhelicase	ENSMUSG00000042699	13211	e25.0	28197	28324	chr1	153459338	153459465	-	54.537	60.7168	58.8376	59.2726	51.3094	48.7523	44.2978	54.2721	59.206	61.4495	61.6769	65.078	65.5155	52.1528	61.9367	60.0863	79.0475	56.1058	48.1308	55.3157	63.8149	73.5417	71.1788
GSMG0002238	Dhx9	DEAH (Asp-Glu-Ala-His) box polypeptide 9	chr1:153455758-153487661	Ddx9,leukophysin,NDHII,nuclearDNAhelicaseII,RHA,RNAhelicase	ENSMUSG00000042699	13211	e26.0	29173	29402	chr1	153458260	153458489	-	44.4682	62.8015	47.8397	54.6832	50.51	37.284	38.1703	53.698	50.2135	45.6056	51.3956	65.5549	56.2039	46.9333	50.6378	55.4854	54.3757	46.9555	40.9227	53.6079	56.0196	64.7294	67.4018
GSMG0002238	Dhx9	DEAH (Asp-Glu-Ala-His) box polypeptide 9	chr1:153455758-153487661	Ddx9,leukophysin,NDHII,nuclearDNAhelicaseII,RHA,RNAhelicase	ENSMUSG00000042699	13211	e27.0	29494	29609	chr1	153458053	153458168	-	55.3538	67.8846	55.1518	66.8432	55.3658	48.3909	49.759	53.5178	64.0452	55.4567	57.2946	63.864	62.1222	60.0602	57.4745	62.3695	68.5313	54.7836	57.7445	60.1673	68.4202	73.1706	71.9206
GSMG0002238	Dhx9	DEAH (Asp-Glu-Ala-His) box polypeptide 9	chr1:153455758-153487661	Ddx9,leukophysin,NDHII,nuclearDNAhelicaseII,RHA,RNAhelicase	ENSMUSG00000042699	13211	e28.0	29931	30131	chr1	153457531	153457731	-	59.0172	72.4742	58.5474	58.6557	57.3685	49.4248	50.0304	52.5887	64.7074	56.7246	56.9684	64.7494	61.8143	57.9847	55.1769	54.5744	70.1564	59.1725	57.1487	57.3261	66.3406	68.8867	66.3734
GSMG0002238	Dhx9	DEAH (Asp-Glu-Ala-His) box polypeptide 9	chr1:153455758-153487661	Ddx9,leukophysin,NDHII,nuclearDNAhelicaseII,RHA,RNAhelicase	ENSMUSG00000042699	13211	e29.0	30909	31904	chr1	153455758	153456753	-	13.1158	16.1753	12.8123	13.0116	12.1633	12.1401	11.6932	12.6037	12.5674	11.6914	13.2259	13.4387	11.9408	10.0551	12.2828	11.6545	14.5233	12.2046	13.9109	12.3332	15.0819	14.1537	15.1737
GSMG0002238	Dhx9	DEAH (Asp-Glu-Ala-His) box polypeptide 9	chr1:153455758-153487661	Ddx9,leukophysin,NDHII,nuclearDNAhelicaseII,RHA,RNAhelicase	ENSMUSG00000042699	13211	e2.0	3790	3922	chr1	153483740	153483872	-	31.1594	35.3953	29.2691	37.8997	34.5246	25.1922	21.1997	34.8018	43.9454	33.4701	38.0791	43.5719	33.1682	35.7172	37.2787	33.355	47.6608	32.1316	28.9309	37.7965	38.1322	45.6382	43.0285
GSMG0002238	Dhx9	DEAH (Asp-Glu-Ala-His) box polypeptide 9	chr1:153455758-153487661	Ddx9,leukophysin,NDHII,nuclearDNAhelicaseII,RHA,RNAhelicase	ENSMUSG00000042699	13211	e3.0	4780	4920	chr1	153482742	153482882	-	32.0823	36.3838	31.7462	32.983	32.6744	24.1595	20.7289	36.2629	40.0094	38.0314	33.7721	38.9279	37.0537	33.1614	38.0766	33.3513	43.4385	30.1721	32.9532	33.475	35.7525	39.7131	41.2781
GSMG0002238	Dhx9	DEAH (Asp-Glu-Ala-His) box polypeptide 9	chr1:153455758-153487661	Ddx9,leukophysin,NDHII,nuclearDNAhelicaseII,RHA,RNAhelicase	ENSMUSG00000042699	13211	e4.0	6413	6530	chr1	153481132	153481249	-	28.2772	43.1986	32.982	37.8267	32.5422	23.8629	24.3623	36.6339	38.9127	37.1051	37.8563	46.4158	41.3156	36.1875	37.6447	30.3561	53.0921	36.1414	33.6238	35.4947	38.3083	49.4271	38.8626
GSMG0002238	Dhx9	DEAH (Asp-Glu-Ala-His) box polypeptide 9	chr1:153455758-153487661	Ddx9,leukophysin,NDHII,nuclearDNAhelicaseII,RHA,RNAhelicase	ENSMUSG00000042699	13211	e5.0	8684	8796	chr1	153478866	153478978	-	35.4918	40.737	34.7731	34.5214	32.5209	30.4115	27.4505	42.4179	44.6681	41.3701	39.8173	55.292	46.4644	36.0023	41.9758	31.8207	56.5437	36.7161	31.9419	35.5567	41.3774	54.4421	39.9206
GSMG0002238	Dhx9	DEAH (Asp-Glu-Ala-His) box polypeptide 9	chr1:153455758-153487661	Ddx9,leukophysin,NDHII,nuclearDNAhelicaseII,RHA,RNAhelicase	ENSMUSG00000042699	13211	e6.0	9473	9621	chr1	153478041	153478189	-	36.5327	44.2422	39.9723	43.9836	36.451	35.854	32.7585	45.6614	51.0895	44.2188	44.2331	53.056	48.4704	43.2012	42.966	36.7714	52.6157	38.1579	36.2262	38.908	43.1889	53.8018	45.3929
GSMG0002239	Npl	N-acetylneuraminate pyruvate lyase	chr1:153503016-153549716	0610033B02Rik	ENSMUSG00000042684	74091	e3.0	12216	12289	chr1	153537428	153537501	-	1.17649	2.58111	2.63701	3.4204	1.3523	1.76785	3.05829	2.92557	2.67069	3.67019	1.7379	1.95137	2.04686	1.97073	2.76195	1.84343	2.07341	2.76689	3.14669	2.40339	3.13341	1.45292	2.55454
GSMG0002239	Npl	N-acetylneuraminate pyruvate lyase	chr1:153503016-153549716	0610033B02Rik	ENSMUSG00000042684	74091	e4.0	13758	13845	chr1	153535872	153535959	-	2.84824	3.07584	2.89268	4.0022	2.13767	1.14704	3.19368	4.14744	3.55128	1.94673	2.8445	1.33134	3.28489	2.30844	3.46825	3.59495	2.63124	3.22071	2.48717	2.69256	2.91623	2.09031	2.63748
GSMG0002239	Npl	N-acetylneuraminate pyruvate lyase	chr1:153503016-153549716	0610033B02Rik	ENSMUSG00000042684	74091	e5.0	21595	21652	chr1	153528065	153528122	-	3.696	2.85745	2.10719	4.06023	1.74388	1.46575	1.77217	3.66398	3.60065	1.83667	1.8869	1.81822	2.68771	1.57821	3.29654	3.90809	1.93271	2.63012	2.41062	2.80654	3.87642	3.21061	2.39992
GSMG0002239	Npl	N-acetylneuraminate pyruvate lyase	chr1:153503016-153549716	0610033B02Rik	ENSMUSG00000042684	74091	e6.0	25295	25370	chr1	153524347	153524422	-	2.50378	1.5861	2.41447	3.33555	2.77876	1.31812	1.25675	2.30293	2.63002	2.99331	2.10696	2.21111	3.10182	1.62731	2.34331	3.50455	1.33064	2.55938	1.43903	2.42181	3.18907	2.59483	2.0292
GSMG0002239	Npl	N-acetylneuraminate pyruvate lyase	chr1:153503016-153549716	0610033B02Rik	ENSMUSG00000042684	74091	e7.0	30742	30834	chr1	153518883	153518975	-	2.34321	2.24305	1.56413	2.79447	1.82704	1.85267	1.27273	2.25234	1.13471	2.55629	1.61483	1.59041	1.8874	1.47568	2.22825	1.74353	1.67844	2.38756	2.67397	2.49833	2.41296	2.30947	2.04652
GSMG0002239	Npl	N-acetylneuraminate pyruvate lyase	chr1:153503016-153549716	0610033B02Rik	ENSMUSG00000042684	74091	e8.0	34167	34315	chr1	153515402	153515550	-	2.39517	1.6292	2.27999	3.38641	1.92242	2.61497	2.56275	2.22032	2.11734	1.62186	2.85623	2.47778	2.33469	2.75967	2.98395	2.72789	3.78549	2.09708	3.78153	2.29092	2.85137	1.97665	2.80984
GSMG0002239	Npl	N-acetylneuraminate pyruvate lyase	chr1:153503016-153549716	0610033B02Rik	ENSMUSG00000042684	74091	e9.0	34431	34477	chr1	153515240	153515286	-	3.53027	1.62768	3.26862	3.10756	1.81756	2.54518	2.61895	2.34819	2.57359	2.45142	2.99584	2.79577	3.4268	3.7292	3.6816	4.51496	7.47769	1.52533	3.50899	3.00171	5.02139	2.51291	3.19349
GSMG0002239	Npl	N-acetylneuraminate pyruvate lyase	chr1:153503016-153549716	0610033B02Rik	ENSMUSG00000042684	74091	e10.0	37087	37171	chr1	153512546	153512630	-	3.5423	1.63944	1.72086	2.66554	1.70977	2.12315	1.20819	2.14289	2.28407	2.42963	2.93507	3.01331	3.12275	3.05158	3.56602	4.07743	4.49318	1.92685	2.55275	3.43585	3.52002	2.48176	2.09628
GSMG0002239	Npl	N-acetylneuraminate pyruvate lyase	chr1:153503016-153549716	0610033B02Rik	ENSMUSG00000042684	74091	e11.0	40566	40605	chr1	153509112	153509151	-	3.19727	1.94752	1.70939	2.55106	1.53305	1.13564	1.36345	1.63099	1.66403	1.4641	1.50506	2.71974	3.57598	2.02715	2.32096	2.56958	3.00534	2.7383	2.10053	2.40984	2.44014	2.81134	1.61697
GSMG0002239	Npl	N-acetylneuraminate pyruvate lyase	chr1:153503016-153549716	0610033B02Rik	ENSMUSG00000042684	74091	e2.0	4371	4454	chr1	153545263	153545346	-	NA	1.23348	1.96054	2.36981	1.32053	1.5947	1.5399	1.99619	1.76345	2.62118	1.40878	1.92924	1.6441	1.81595	2.23484	2.39272	3.09205	2.10841	2.82604	1.3032	3.081	2.19789	2.62146
GSMG0002239	Npl	N-acetylneuraminate pyruvate lyase	chr1:153503016-153549716	0610033B02Rik	ENSMUSG00000042684	74091	e12.0	46160	46701	chr1	153503016	153503557	-	1.18671	NA	0.989812	0.958687	0.947105	NA	0.893142	1.21804	NA	0.833502	1.0074	1.24992	1.40379	1.23821	1.02546	1.05071	1.46232	1.08439	1.71971	1.29599	1.1508	1.70583	1.28755
GSMG0002239	Npl	N-acetylneuraminate pyruvate lyase	chr1:153503016-153549716	0610033B02Rik	ENSMUSG00000042684	74091	e1.0	1	69	chr1	153549648	153549716	-	NA	NA	NA	NA	NA	NA	NA	NA	NA	1.31164	NA	0.884332	NA	NA	0.737247	1.32782	1.75338	1.58435	1.21764	NA	1.25784	1.65766	NA
GSMG0002242	Teddm2	transmembrane epididymal family member 2	chr1:153849542-153900209	5830403L16Rik,e9-2	ENSMUSG00000045968	240817	e1.0	1	217	chr1	153899993	153900209	-	2.55713	1.60537	1.47127	1.39884	1.46282	1.6567	2.90217	NA	NA	NA	NA	NA	NA	NA	0.740644	NA	NA	NA	NA	NA	NA	NA	NA
GSMG0002242	Teddm2	transmembrane epididymal family member 2	chr1:153849542-153900209	5830403L16Rik,e9-2	ENSMUSG00000045968	240817	e2.0	29834	29963	chr1	153870247	153870376	-	NA	0.823732	NA	NA	NA	NA	NA	NA	NA	NA	NA	NA	NA	NA	NA	NA	NA	NA	NA	NA	NA	NA	NA
GSMG0002242	Teddm2	transmembrane epididymal family member 2	chr1:153849542-153900209	5830403L16Rik,e9-2	ENSMUSG00000045968	240817	e3.0	49164	50668	chr1	153849542	153851046	-	NA	0.838039	1.06764	0.930728	1.29718	1.13442	0.895155	NA	NA	NA	NA	NA	NA	NA	0.748151	NA	NA	NA	NA	NA	NA	NA	NA
GSMG0002244	Gm38440	predicted gene, 38440	chr1:153897115-153898101	NULL	NULL	102631806	e1.0	1	987	chr1	153897115	153898101	-	NA	NA	NA	NA	NA	NA	NA	NA	NA	NA	NA	NA	NA	NA	NA	NA	NA	NA	NA	NA	NA	NA	NA
GSMG0002248	Cacna1e	calcium channel, voltage-dependent, R type, alpha 1E subunit	chr1:154392519-154884501	alpha1E,Cav2.3,Cchra1	ENSMUSG00000004110	12290	ae4.0	158141	158581	chr1	154725921	154726361	-	2.27434	3.43115	1.52065	3.72406	3.1461	2.29269	1.3832	1.13187	0.984759	0.841916	1.0879	0.94972	1.37237	NA	0.952359	NA	NA	NA	NA	NA	NA	NA	NA
GSMG0002248	Cacna1e	calcium channel, voltage-dependent, R type, alpha 1E subunit	chr1:154392519-154884501	alpha1E,Cav2.3,Cchra1	ENSMUSG00000004110	12290	e4.0	158582	158851	chr1	154725651	154725920	-	6.16456	6.84355	4.44234	7.78459	7.94266	4.55091	3.83719	7.02181	6.23506	6.11548	8.05924	9.41521	8.73106	9.74687	5.49598	0.983174	1.22063	1.57708	2.49724	1.68841	2.1084	1.62886	2.1634
GSMG0002248	Cacna1e	calcium channel, voltage-dependent, R type, alpha 1E subunit	chr1:154392519-154884501	alpha1E,Cav2.3,Cchra1	ENSMUSG00000004110	12290	e5.0	183122	183227	chr1	154701275	154701380	-	8.31725	9.95143	8.11086	11.091	10.2313	7.69081	4.41671	14.2808	9.81208	9.09348	11.2026	15.5302	12.8973	13.4709	8.51986	1.24167	2.74425	1.97692	3.11737	1.65886	3.77214	2.7883	2.08391
GSMG0002248	Cacna1e	calcium channel, voltage-dependent, R type, alpha 1E subunit	chr1:154392519-154884501	alpha1E,Cav2.3,Cchra1	ENSMUSG00000004110	12290	e6.0	183992	184131	chr1	154700371	154700510	-	6.79708	6.57226	4.39304	8.90498	8.67082	5.82354	3.86126	8.98179	9.00279	7.43881	8.53971	12.4542	11.366	11.6664	6.18397	1.16329	1.37507	1.8829	3.60326	1.69099	2.72797	1.72436	2.03333
GSMG0002248	Cacna1e	calcium channel, voltage-dependent, R type, alpha 1E subunit	chr1:154392519-154884501	alpha1E,Cav2.3,Cchra1	ENSMUSG00000004110	12290	e7.0	248642	248745	chr1	154635757	154635860	-	6.57585	7.48182	5.44516	7.21816	7.22444	5.63146	5.45202	8.05632	6.56692	6.92458	7.5429	8.86541	9.80745	11.7116	6.89143	1.60498	2.55899	1.56386	2.80552	1.15822	1.46212	1.55324	1.3625
GSMG0002248	Cacna1e	calcium channel, voltage-dependent, R type, alpha 1E subunit	chr1:154392519-154884501	alpha1E,Cav2.3,Cchra1	ENSMUSG00000004110	12290	e8.0	249510	249662	chr1	154634840	154634992	-	6.04819	6.93525	5.56703	7.24261	8.01649	4.36036	4.43951	7.72633	7.52263	9.74937	8.20122	9.30113	10.3086	9.85292	7.12455	1.04753	2.47595	2.14523	2.12574	1.5084	2.71908	1.44996	1.40005
GSMG0002248	Cacna1e	calcium channel, voltage-dependent, R type, alpha 1E subunit	chr1:154392519-154884501	alpha1E,Cav2.3,Cchra1	ENSMUSG00000004110	12290	e9.0	250767	250948	chr1	154633554	154633735	-	8.12116	8.07906	6.57602	8.02845	8.9739	6.61142	5.41334	8.70034	8.95448	9.68603	10.8166	11.5333	14.004	12.7065	10.1773	1.36196	1.60154	2.01831	1.41475	1.74565	2.36208	1.89691	1.81425
GSMG0002248	Cacna1e	calcium channel, voltage-dependent, R type, alpha 1E subunit	chr1:154392519-154884501	alpha1E,Cav2.3,Cchra1	ENSMUSG00000004110	12290	e10.0	322668	322771	chr1	154561731	154561834	-	10.1842	12.4491	7.70744	11.0931	10.9535	8.2401	8.42428	15.9662	12.0549	13.3845	13.5816	16.1533	15.0554	15.9006	11.3589	2.62592	3.42121	2.03904	2.98772	2.23965	3.63234	3.09439	3.03233
GSMG0002248	Cacna1e	calcium channel, voltage-dependent, R type, alpha 1E subunit	chr1:154392519-154884501	alpha1E,Cav2.3,Cchra1	ENSMUSG00000004110	12290	e11.0	391085	391200	chr1	154493302	154493417	-	9.82552	12.0949	8.06001	14.011	12.2137	8.74121	8.17944	14.3118	11.7291	12.9864	13.7798	14.063	13.8879	14.8808	10.2747	1.13683	1.9131	2.35108	3.79753	3.54833	2.205	3.30218	2.63394
GSMG0002248	Cacna1e	calcium channel, voltage-dependent, R type, alpha 1E subunit	chr1:154392519-154884501	alpha1E,Cav2.3,Cchra1	ENSMUSG00000004110	12290	e12.0	395664	395717	chr1	154488785	154488838	-	8.23533	9.88099	7.23507	11.2794	9.75831	7.75963	7.39123	12.2595	9.79011	9.30027	12.1194	13.1465	11.1886	13.6773	11.018	1.43339	NA	3.82833	2.4666	2.2448	1.97156	1.46247	1.423
GSMG0002248	Cacna1e	calcium channel, voltage-dependent, R type, alpha 1E subunit	chr1:154392519-154884501	alpha1E,Cav2.3,Cchra1	ENSMUSG00000004110	12290	e13.0	396369	396458	chr1	154488044	154488133	-	5.62154	6.10848	4.44899	7.02851	7.7537	4.83675	6.12145	5.71055	5.70063	4.93378	5.88592	6.33307	6.6024	6.93345	6.51531	1.40676	NA	3.23726	NA	1.15405	1.79909	1.05691	1.4233
GSMG0002248	Cacna1e	calcium channel, voltage-dependent, R type, alpha 1E subunit	chr1:154392519-154884501	alpha1E,Cav2.3,Cchra1	ENSMUSG00000004110	12290	e14.0	397795	398004	chr1	154486498	154486707	-	10.6496	10.3936	8.30121	10.5724	11.2986	8.14059	4.89683	12.0713	8.79728	10.1786	11.0993	14.0683	11.23	14.0425	8.6257	1.64766	2.26095	3.19423	2.92958	1.78387	2.37604	2.05314	2.23236
GSMG0002248	Cacna1e	calcium channel, voltage-dependent, R type, alpha 1E subunit	chr1:154392519-154884501	alpha1E,Cav2.3,Cchra1	ENSMUSG00000004110	12290	e15.0	398727	398839	chr1	154485663	154485775	-	11.4461	8.34038	8.42967	14.8213	9.46458	7.02564	4.49776	9.74129	7.74176	9.76351	11.1396	12.2406	9.64735	15.4463	7.40844	1.68906	3.65463	1.78561	3.75334	1.25461	2.16917	2.07278	1.87003
GSMG0002248	Cacna1e	calcium channel, voltage-dependent, R type, alpha 1E subunit	chr1:154392519-154884501	alpha1E,Cav2.3,Cchra1	ENSMUSG00000004110	12290	e16.0	400873	400985	chr1	154483517	154483629	-	8.19109	9.39184	6.35318	10.9683	8.94921	6.97839	5.54446	8.94859	8.10704	8.23131	11.7267	12.5173	10.4792	14.2117	8.98032	1.48231	3.62159	1.2569	2.88738	0.906952	3.22856	1.7924	1.93337
GSMG0002248	Cacna1e	calcium channel, voltage-dependent, R type, alpha 1E subunit	chr1:154392519-154884501	alpha1E,Cav2.3,Cchra1	ENSMUSG00000004110	12290	e17.0	401296	401427	chr1	154483075	154483206	-	6.95169	9.91845	7.44123	8.09309	8.61578	6.43023	3.51489	12.2578	6.76925	10.1853	11.2446	13.9027	15.3869	12.9372	8.44149	1.51362	1.2551	2.28202	3.57075	1.31062	3.53865	2.21926	1.85068
GSMG0002248	Cacna1e	calcium channel, voltage-dependent, R type, alpha 1E subunit	chr1:154392519-154884501	alpha1E,Cav2.3,Cchra1	ENSMUSG00000004110	12290	e18.0	401879	401951	chr1	154482551	154482623	-	7.85005	10.376	9.01923	9.54675	11.0845	6.85633	5.4171	13.2586	7.72572	11.1083	10.5466	14.3412	14.6444	15.0206	9.34468	1.47552	1.14193	2.59502	4.01492	1.32795	3.35422	2.71498	1.85373
GSMG0002248	Cacna1e	calcium channel, voltage-dependent, R type, alpha 1E subunit	chr1:154392519-154884501	alpha1E,Cav2.3,Cchra1	ENSMUSG00000004110	12290	e19.0	402833	402950	chr1	154481552	154481669	-	9.86254	11.6336	8.84954	14.2854	12.7229	7.8598	4.65243	10.2588	11.0845	12.294	10.9508	15.3706	15.473	17.1384	11.4804	1.649	2.44014	3.16903	4.35283	1.39248	2.39314	2.82098	2.0804
GSMG0002248	Cacna1e	calcium channel, voltage-dependent, R type, alpha 1E subunit	chr1:154392519-154884501	alpha1E,Cav2.3,Cchra1	ENSMUSG00000004110	12290	e20.0	405184	405251	chr1	154479251	154479318	-	8.9713	10.8598	7.89147	13.9472	12.1863	7.85251	6.21973	11.4414	11.6738	12.9143	12.0668	17.076	14.4514	17.0958	12.3326	1.65188	3.42813	2.45263	4.65378	2.64397	2.008	2.72151	1.75588
GSMG0002248	Cacna1e	calcium channel, voltage-dependent, R type, alpha 1E subunit	chr1:154392519-154884501	alpha1E,Cav2.3,Cchra1	ENSMUSG00000004110	12290	e21.0	406639	406736	chr1	154477766	154477863	-	7.57219	8.3946	8.17657	11.3756	8.81556	5.43812	6.45454	8.71091	9.73343	10.2046	10.5873	14.042	12.7938	13.3687	10.0381	1.11294	1.59408	1.98748	4.42867	1.99492	1.69975	2.65063	1.98961
GSMG0002248	Cacna1e	calcium channel, voltage-dependent, R type, alpha 1E subunit	chr1:154392519-154884501	alpha1E,Cav2.3,Cchra1	ENSMUSG00000004110	12290	e22.0	410589	410645	chr1	154473857	154473913	-	9.31416	8.53304	8.59409	8.82932	8.70243	6.21885	6.4627	8.27805	6.80929	8.16547	9.11368	11.1503	11.1386	12.5635	9.71512	NA	NA	1.31621	1.56429	1.16862	1.48928	1.43444	1.28517
GSMG0002248	Cacna1e	calcium channel, voltage-dependent, R type, alpha 1E subunit	chr1:154392519-154884501	alpha1E,Cav2.3,Cchra1	ENSMUSG00000004110	12290	e23.0	411789	412442	chr1	154472060	154472713	-	9.12067	10.4605	7.98342	9.71925	11.4394	7.02041	6.60419	11.5651	9.72959	10.9605	11.9861	12.2462	14.6335	14.9143	9.87033	1.70955	1.74826	2.00022	2.68135	2.08481	2.27182	2.44259	2.24355
GSMG0002248	Cacna1e	calcium channel, voltage-dependent, R type, alpha 1E subunit	chr1:154392519-154884501	alpha1E,Cav2.3,Cchra1	ENSMUSG00000004110	12290	e24.0	412851	413156	chr1	154471346	154471651	-	11.5204	13.0062	8.99976	12.639	12.2322	9.574	8.83715	14.0297	11.8572	11.9861	13.6106	13.6044	17.9587	17.1215	12.3858	1.68846	2.37372	2.38423	2.94274	2.02845	3.10194	2.88677	2.51442
GSMG0002248	Cacna1e	calcium channel, voltage-dependent, R type, alpha 1E subunit	chr1:154392519-154884501	alpha1E,Cav2.3,Cchra1	ENSMUSG00000004110	12290	e24.0	413157	413164	chr1	154471338	154471345	-	12.6035	13.5359	11.6605	16.7676	16.8839	10.5072	11.6512	17.0692	14.8323	16.466	13.8806	17.1104	18.2215	22.5939	11.0633	1.67581	3.04466	3.24836	4.23957	1.60355	3.30811	2.39661	2.26449
GSMG0002248	Cacna1e	calcium channel, voltage-dependent, R type, alpha 1E subunit	chr1:154392519-154884501	alpha1E,Cav2.3,Cchra1	ENSMUSG00000004110	12290	e25.0	415394	415556	chr1	154468946	154469108	-	10.8766	10.5067	9.10134	14.8432	13.8416	8.15786	7.28395	11.7533	12.327	14.1596	14.017	14.2411	14.2564	17.1308	12.5945	1.54516	3.16719	2.11	3.41644	1.58345	3.02216	2.13158	2.53301
GSMG0002248	Cacna1e	calcium channel, voltage-dependent, R type, alpha 1E subunit	chr1:154392519-154884501	alpha1E,Cav2.3,Cchra1	ENSMUSG00000004110	12290	e26.0	416689	416818	chr1	154467684	154467813	-	9.52498	8.78389	8.8683	12.7545	11.465	7.32289	6.55554	10.6003	11.3611	10.2689	13.6912	13.2196	13.7533	15.2253	9.52615	2.16668	2.24006	2.32974	2.37543	1.14426	3.88191	2.02149	2.35672
GSMG0002248	Cacna1e	calcium channel, voltage-dependent, R type, alpha 1E subunit	chr1:154392519-154884501	alpha1E,Cav2.3,Cchra1	ENSMUSG00000004110	12290	e27.0	417497	417556	chr1	154466946	154467005	-	9.12428	9.08486	8.4738	13.0916	9.21193	7.17244	9.54818	10.5929	12.5048	9.57811	12.3005	13.3822	11.3768	13.0631	10.1157	1.3193	1.57219	3.04063	1.92364	1.66939	2.64227	2.67079	2.01874
GSMG0002248	Cacna1e	calcium channel, voltage-dependent, R type, alpha 1E subunit	chr1:154392519-154884501	alpha1E,Cav2.3,Cchra1	ENSMUSG00000004110	12290	e28.0	418677	418784	chr1	154465718	154465825	-	8.28093	9.1656	9.26221	13.2705	9.99368	8.83217	11.2999	12.2354	12.1276	11.0859	15.7966	14.8401	13.1133	14.2833	12.6928	2.37449	2.20164	2.73186	2.33299	2.03567	3.05693	2.36237	2.79837
GSMG0002248	Cacna1e	calcium channel, voltage-dependent, R type, alpha 1E subunit	chr1:154392519-154884501	alpha1E,Cav2.3,Cchra1	ENSMUSG00000004110	12290	e29.0	435559	435656	chr1	154448846	154448943	-	7.79444	9.49608	7.40637	8.65807	11.2939	7.85141	6.31067	12.2008	11.2066	11.18	10.688	13.0377	12.8718	14.559	9.07728	1.49814	2.62528	2.7693	2.7037	2.08943	0.982536	2.59909	2.55989
GSMG0002248	Cacna1e	calcium channel, voltage-dependent, R type, alpha 1E subunit	chr1:154392519-154884501	alpha1E,Cav2.3,Cchra1	ENSMUSG00000004110	12290	e30.0	438842	439002	chr1	154445500	154445660	-	6.38033	7.40664	7.72373	9.2522	9.82907	4.95028	6.09952	13.4052	9.72995	10.18	12.6012	13.6447	14.255	11.4652	8.13727	1.75379	1.77897	2.02627	3.67179	1.30788	1.50735	2.06089	1.79101
GSMG0002248	Cacna1e	calcium channel, voltage-dependent, R type, alpha 1E subunit	chr1:154392519-154884501	alpha1E,Cav2.3,Cchra1	ENSMUSG00000004110	12290	e31.0	439493	439630	chr1	154444872	154445009	-	10.3801	10.7408	8.22371	10.4104	11.4867	5.06444	5.65315	14.721	8.85086	11.6192	13.666	12.8114	16.246	11.5105	12.6567	1.36113	1.88812	2.13722	3.39446	1.98348	2.69632	3.1685	1.82848
GSMG0002248	Cacna1e	calcium channel, voltage-dependent, R type, alpha 1E subunit	chr1:154392519-154884501	alpha1E,Cav2.3,Cchra1	ENSMUSG00000004110	12290	e32.0	440500	440701	chr1	154443801	154444002	-	9.17649	12.1218	8.79867	11.9007	10.3688	8.30507	4.32886	12.7866	11.0993	11.4816	12.2042	13.2022	14.1971	15.2369	12.2499	1.87927	2.35985	2.04867	2.9538	1.81223	2.61848	2.13263	3.62348
GSMG0002248	Cacna1e	calcium channel, voltage-dependent, R type, alpha 1E subunit	chr1:154392519-154884501	alpha1E,Cav2.3,Cchra1	ENSMUSG00000004110	12290	e33.0	442206	442370	chr1	154442132	154442296	-	13.5314	12.5974	10.1979	13.9906	12.2321	9.96124	8.61184	16.0447	14.814	15.3755	14.2299	17.2884	19.7322	18.9278	13.0381	2.40105	3.83032	2.61361	3.07613	2.78798	2.7511	2.63898	2.15643
GSMG0002248	Cacna1e	calcium channel, voltage-dependent, R type, alpha 1E subunit	chr1:154392519-154884501	alpha1E,Cav2.3,Cchra1	ENSMUSG00000004110	12290	e34.0	442897	443007	chr1	154441495	154441605	-	14.9752	13.5729	11.2179	17.6485	16.0454	9.06054	8.65922	15.6029	12.3655	14.9402	16.5501	21.0046	19.8088	21.0166	14.3293	2.37032	2.87699	2.83732	4.22007	2.494	3.04419	3.38356	4.0268
GSMG0002248	Cacna1e	calcium channel, voltage-dependent, R type, alpha 1E subunit	chr1:154392519-154884501	alpha1E,Cav2.3,Cchra1	ENSMUSG00000004110	12290	e35.0	447152	447235	chr1	154437267	154437350	-	11.9079	11.5099	11.7888	14.4269	12.779	9.05383	6.45436	16.6671	11.4247	14.7695	15.8548	18.2503	15.936	18.6795	11.1654	2.17336	1.18454	2.0191	3.77787	2.33184	3.84295	3.33607	2.80065
GSMG0002248	Cacna1e	calcium channel, voltage-dependent, R type, alpha 1E subunit	chr1:154392519-154884501	alpha1E,Cav2.3,Cchra1	ENSMUSG00000004110	12290	e36.0	447959	448084	chr1	154436418	154436543	-	10.5773	11.8142	12.4959	12.4837	13.9242	7.96309	8.41652	15.0782	11.7304	13.3182	13.8308	15.176	16.9881	17.2243	10.8718	1.96702	1.70116	2.80604	2.43991	1.88341	3.56039	3.04693	2.12944
GSMG0002248	Cacna1e	calcium channel, voltage-dependent, R type, alpha 1E subunit	chr1:154392519-154884501	alpha1E,Cav2.3,Cchra1	ENSMUSG00000004110	12290	e37.0	452006	452071	chr1	154432431	154432496	-	10.4864	12.2233	10.662	14.5795	11.2375	5.35089	7.83539	14.1384	10.598	13.063	12.7818	12.4351	16.4562	17.5682	11.6982	1.27849	1.95234	2.83604	1.87144	1.7167	2.59316	2.34517	2.34006
GSMG0002248	Cacna1e	calcium channel, voltage-dependent, R type, alpha 1E subunit	chr1:154392519-154884501	alpha1E,Cav2.3,Cchra1	ENSMUSG00000004110	12290	e38.0	457885	457976	chr1	154426526	154426617	-	6.24111	6.98091	4.75617	6.718	6.21611	3.78567	5.588	7.76065	7.16144	8.07137	6.77688	7.06642	9.46424	8.67694	5.7667	1.85588	1.04642	2.12549	1.98847	1.7885	1.50371	0.944831	2.12549
GSMG0002248	Cacna1e	calcium channel, voltage-dependent, R type, alpha 1E subunit	chr1:154392519-154884501	alpha1E,Cav2.3,Cchra1	ENSMUSG00000004110	12290	e39.0	458500	458665	chr1	154425837	154426002	-	3.06334	5.35068	3.81762	4.22503	3.91351	2.97826	2.03967	5.58513	4.13635	5.39982	4.4487	7.15931	5.62233	5.2311	4.38177	1.56749	NA	1.04064	1.00084	2.30027	0.937329	NA	0.9766
GSMG0002248	Cacna1e	calcium channel, voltage-dependent, R type, alpha 1E subunit	chr1:154392519-154884501	alpha1E,Cav2.3,Cchra1	ENSMUSG00000004110	12290	e40.0	463347	463474	chr1	154421028	154421155	-	9.10192	12.6225	8.22865	9.79991	14.4066	8.98706	6.77661	14.6236	12.985	13.9356	12.4508	18.861	15.798	14.7558	12.8014	1.74564	1.59719	2.89577	3.6393	2.69119	2.80127	3.13296	2.14743
GSMG0002248	Cacna1e	calcium channel, voltage-dependent, R type, alpha 1E subunit	chr1:154392519-154884501	alpha1E,Cav2.3,Cchra1	ENSMUSG00000004110	12290	e41.0	468345	468441	chr1	154416061	154416157	-	9.33257	10.7566	9.62446	12.8726	15.0279	8.18615	6.27688	13.4054	13.577	12.2	12.8834	14.1226	19.9253	15.1244	11.2341	1.34201	1.48008	2.50905	2.74917	1.50245	3.00403	3.01936	2.14332
GSMG0002248	Cacna1e	calcium channel, voltage-dependent, R type, alpha 1E subunit	chr1:154392519-154884501	alpha1E,Cav2.3,Cchra1	ENSMUSG00000004110	12290	e42.0	470421	470526	chr1	154413976	154414081	-	13.0637	12.5337	8.77203	13.185	19.0765	11.4304	8.827	15.8558	13.4972	14.8959	15.9212	19.7698	21.9456	17.4151	14.1363	1.95295	1.74561	3.45122	3.9525	2.73507	3.86503	3.8889	2.80148
GSMG0002248	Cacna1e	calcium channel, voltage-dependent, R type, alpha 1E subunit	chr1:154392519-154884501	alpha1E,Cav2.3,Cchra1	ENSMUSG00000004110	12290	e43.0	471344	471451	chr1	154413051	154413158	-	13.2734	15.9853	9.7358	16.2471	19.4112	11.3421	12.2686	19.389	16.2834	18.2171	19.1706	21.1484	23.4213	19.9107	18.2671	2.75796	4.15071	3.89495	5.11259	2.98984	3.48212	4.27211	4.13514
GSMG0002248	Cacna1e	calcium channel, voltage-dependent, R type, alpha 1E subunit	chr1:154392519-154884501	alpha1E,Cav2.3,Cchra1	ENSMUSG00000004110	12290	e44.0	471959	472059	chr1	154412443	154412543	-	10.4881	13.4273	9.11477	13.8972	16.6782	10.0853	9.07566	14.381	13.9872	15.0937	15.9922	18.5321	16.5235	18.1029	13.2392	2.76063	2.48895	2.78013	4.87928	2.49614	3.2708	2.70185	3.61211
GSMG0002248	Cacna1e	calcium channel, voltage-dependent, R type, alpha 1E subunit	chr1:154392519-154884501	alpha1E,Cav2.3,Cchra1	ENSMUSG00000004110	12290	e45.0	472332	472438	chr1	154412064	154412170	-	9.88571	13.4239	9.5626	14.4834	11.8783	8.31553	9.80439	15.6633	13.4011	14.0217	13.96	16.6594	16.4196	17.7592	11.9244	2.16406	1.68786	1.92453	3.9884	1.85867	3.69934	2.76468	1.86916
GSMG0002248	Cacna1e	calcium channel, voltage-dependent, R type, alpha 1E subunit	chr1:154392519-154884501	alpha1E,Cav2.3,Cchra1	ENSMUSG00000004110	12290	e46.0	476679	476790	chr1	154407712	154407823	-	13.0541	16.6093	12.5054	18.6389	14.5597	10.5823	13.8883	21.9078	19.0031	21.7672	19.5665	23.4956	24.8336	24.3073	20.4397	2.36558	2.00648	3.76904	5.89432	3.0204	4.25549	4.74578	3.74723
GSMG0002248	Cacna1e	calcium channel, voltage-dependent, R type, alpha 1E subunit	chr1:154392519-154884501	alpha1E,Cav2.3,Cchra1	ENSMUSG00000004110	12290	e47.0	480644	480824	chr1	154403678	154403858	-	12.6696	17.2626	11.574	16.1668	14.3668	11.0031	12.0209	18.4169	17.1972	18.7055	16.5542	20.295	24.0595	21.1329	16.7478	2.37963	3.01856	3.00515	5.38686	2.99837	4.03588	4.15705	3.97486
GSMG0002248	Cacna1e	calcium channel, voltage-dependent, R type, alpha 1E subunit	chr1:154392519-154884501	alpha1E,Cav2.3,Cchra1	ENSMUSG00000004110	12290	e48.0	482329	482519	chr1	154401983	154402173	-	14.0197	14.0797	10.9359	17.3046	16.3181	10.8942	9.78814	16.0993	13.6321	14.1653	16.658	15.2926	21.803	20.9366	12.6203	2.31918	2.33379	3.97619	5.50547	2.98057	4.8358	2.12457	3.14497
GSMG0002248	Cacna1e	calcium channel, voltage-dependent, R type, alpha 1E subunit	chr1:154392519-154884501	alpha1E,Cav2.3,Cchra1	ENSMUSG00000004110	12290	e49.0	485567	491983	chr1	154392519	154398935	-	12.7783	15.075	12.4858	15.8906	15.4835	11.0125	11.8941	17.4789	14.9127	15.9228	16.1495	19.2352	19.2147	18.2531	13.3446	2.64251	2.75563	3.66962	5.93487	2.63636	3.72727	3.3179	3.73105
GSMG0002248	Cacna1e	calcium channel, voltage-dependent, R type, alpha 1E subunit	chr1:154392519-154884501	alpha1E,Cav2.3,Cchra1	ENSMUSG00000004110	12290	e1.0	1	558	chr1	154883944	154884501	-	NA	1.16716	1.09467	1.81473	1.55965	NA	NA	2.6457	1.21636	2.15444	2.45002	2.90601	2.93788	3.84684	1.62529	NA	NA	NA	NA	NA	NA	NA	NA
GSMG0002248	Cacna1e	calcium channel, voltage-dependent, R type, alpha 1E subunit	chr1:154392519-154884501	alpha1E,Cav2.3,Cchra1	ENSMUSG00000004110	12290	e3.0	84804	85254	chr1	154799248	154799698	-	2.13321	1.98645	1.86866	2.14531	2.22707	1.46047	1.22631	4.03265	3.04116	2.64952	3.56696	3.09273	4.07268	4.69731	2.17399	NA	NA	NA	NA	NA	NA	NA	NA
GSMG0002251	Ier5	immediate early response 5	chr1:155096367-155099636	NULL	ENSMUSG00000056708	15939	e1.0	1	3270	chr1	155096367	155099636	-	31.3871	31.2521	29.3856	27.5523	23.7915	29.0332	26.3302	9.08044	8.80881	8.34746	9.93133	9.2118	10.5148	8.02785	8.08626	2.97249	2.63404	3.49895	4.27201	3.56484	2.60273	2.66697	3.19304
GSMG0002253	BC034090	cDNA sequence BC034090	chr1:155212473-155232740	NULL	ENSMUSG00000033722	207792	e4.0	11154	11406	chr1	155221335	155221587	-	NA	NA	NA	NA	NA	NA	NA	NA	NA	NA	NA	NA	NA	NA	NA	NA	NA	NA	0.972309	NA	NA	NA	NA
GSMG0002253	BC034090	cDNA sequence BC034090	chr1:155212473-155232740	NULL	ENSMUSG00000033722	207792	e5.0	14354	14481	chr1	155218260	155218387	-	NA	NA	NA	NA	NA	NA	NA	NA	NA	NA	NA	NA	NA	NA	NA	NA	NA	NA	1.7598	NA	NA	NA	NA
GSMG0002253	BC034090	cDNA sequence BC034090	chr1:155212473-155232740	NULL	ENSMUSG00000033722	207792	e6.0	15175	15359	chr1	155217382	155217566	-	NA	NA	NA	NA	NA	NA	NA	NA	NA	NA	NA	NA	NA	NA	NA	NA	NA	NA	1.51619	NA	NA	NA	NA
GSMG0002253	BC034090	cDNA sequence BC034090	chr1:155212473-155232740	NULL	ENSMUSG00000033722	207792	e7.0	19028	20268	chr1	155212473	155213713	-	NA	NA	NA	NA	NA	NA	NA	NA	NA	NA	NA	NA	NA	NA	NA	NA	NA	NA	1.1034	NA	NA	NA	NA
GSMG0002253	BC034090	cDNA sequence BC034090	chr1:155212473-155232740	NULL	ENSMUSG00000033722	207792	e2.0	6293	7830	chr1	155224911	155226448	-	NA	NA	NA	NA	NA	NA	NA	NA	NA	NA	NA	NA	NA	NA	NA	NA	NA	NA	1.44053	NA	NA	NA	NA
GSMG0002253	BC034090	cDNA sequence BC034090	chr1:155212473-155232740	NULL	ENSMUSG00000033722	207792	e3.0	9310	9466	chr1	155223275	155223431	-	NA	NA	NA	NA	NA	NA	NA	NA	NA	NA	NA	NA	NA	NA	NA	NA	NA	NA	1.51961	NA	NA	NA	NA
GSMG0002255	Xpr1	xenotropic and polytropic retrovirus receptor 1	chr1:155275657-155417444	Rmc-1,Rmc1,suppressorofyeastG<a>deletion,Syg1	ENSMUSG00000026469	19775	e9.0	104084	104274	chr1	155313171	155313361	-	6.98674	8.52972	10.7446	10.0388	10.5252	6.1218	5.752	9.23488	7.8698	6.87141	9.76387	11.1282	7.36145	8.24664	8.27474	8.22522	6.93642	10.5942	10.4593	8.57745	9.00192	10.3621	13.2358
GSMG0002255	Xpr1	xenotropic and polytropic retrovirus receptor 1	chr1:155275657-155417444	Rmc-1,Rmc1,suppressorofyeastG<a>deletion,Syg1	ENSMUSG00000026469	19775	e10.0	104507	104686	chr1	155312759	155312938	-	5.71396	7.64074	10.4442	10.4132	9.35398	6.19566	5.42944	9.17706	7.68204	6.65233	9.30976	9.9277	6.50641	7.80321	7.38448	7.22151	6.58401	8.56853	7.79266	7.25675	9.95597	9.16042	11.8818
GSMG0002255	Xpr1	xenotropic and polytropic retrovirus receptor 1	chr1:155275657-155417444	Rmc-1,Rmc1,suppressorofyeastG<a>deletion,Syg1	ENSMUSG00000026469	19775	e11.0	108323	108494	chr1	155308951	155309122	-	12.0129	10.8383	11.6679	14.2357	13.844	9.28062	8.23873	11.8431	9.29532	11.07	10.8407	12.1244	9.80928	11.5183	10.6927	8.75196	8.79643	12.2939	10.5005	7.97686	12.6984	13.0612	15.7249
GSMG0002255	Xpr1	xenotropic and polytropic retrovirus receptor 1	chr1:155275657-155417444	Rmc-1,Rmc1,suppressorofyeastG<a>deletion,Syg1	ENSMUSG00000026469	19775	e12.0	109629	109823	chr1	155307622	155307816	-	11.4366	13.8637	14.1682	13.3739	14.8973	10.3054	11.167	14.4584	11.0827	11.5683	15.505	12.5272	13.7402	11.6426	11.2733	11.4485	11.7057	13.7943	15.78	11.3259	14.4884	15.7142	15.1801
GSMG0002255	Xpr1	xenotropic and polytropic retrovirus receptor 1	chr1:155275657-155417444	Rmc-1,Rmc1,suppressorofyeastG<a>deletion,Syg1	ENSMUSG00000026469	19775	e13.0	124170	124336	chr1	155293109	155293275	-	9.23931	11.108	12.9175	13.0828	13.6098	9.80379	9.66041	12.4549	8.93723	9.96486	12.0436	11.1477	12.295	9.49961	9.778	9.65166	11.7468	12.3401	10.0543	9.23829	12.7054	13.0656	14.9342
GSMG0002255	Xpr1	xenotropic and polytropic retrovirus receptor 1	chr1:155275657-155417444	Rmc-1,Rmc1,suppressorofyeastG<a>deletion,Syg1	ENSMUSG00000026469	19775	e14.0	127114	127250	chr1	155290195	155290331	-	12.2046	9.66594	13.747	13.2335	13.673	10.2915	9.70291	13.8196	9.03976	10.9512	12.3348	11.9985	9.95519	12.5224	11.128	10.4216	10.8228	12.0044	13.0493	10.3008	9.84341	14.8303	13.3807
GSMG0002255	Xpr1	xenotropic and polytropic retrovirus receptor 1	chr1:155275657-155417444	Rmc-1,Rmc1,suppressorofyeastG<a>deletion,Syg1	ENSMUSG00000026469	19775	e15.0	134011	134232	chr1	155283213	155283434	-	17.3168	13.6286	15.0735	12.8488	14.2373	11.495	12.1975	13.6102	13.4776	13.1363	12.9884	11.687	11.327	14.0128	13.1593	11.5928	14.7262	14.0128	15.1404	12.6049	12.46	15.744	14.1879
GSMG0002255	Xpr1	xenotropic and polytropic retrovirus receptor 1	chr1:155275657-155417444	Rmc-1,Rmc1,suppressorofyeastG<a>deletion,Syg1	ENSMUSG00000026469	19775	ae15.0	134233	135262	chr1	155282183	155283212	-	NA	NA	NA	NA	NA	NA	NA	0.909872	NA	0.782522	NA	0.968608	NA	0.843413	0.962621	NA	0.849594	NA	1.01051	0.848591	NA	1.2824	NA
GSMG0002255	Xpr1	xenotropic and polytropic retrovirus receptor 1	chr1:155275657-155417444	Rmc-1,Rmc1,suppressorofyeastG<a>deletion,Syg1	ENSMUSG00000026469	19775	e16.0	136375	141788	chr1	155275657	155281070	-	8.41426	8.21952	9.66085	8.82202	8.40771	6.21954	7.80252	8.07797	7.68196	7.63519	7.92806	8.40789	7.46678	7.61625	7.52956	8.12358	8.88631	9.60421	10.0001	7.52937	8.62145	9.76879	11.1627
GSMG0002255	Xpr1	xenotropic and polytropic retrovirus receptor 1	chr1:155275657-155417444	Rmc-1,Rmc1,suppressorofyeastG<a>deletion,Syg1	ENSMUSG00000026469	19775	e1.0	1	280	chr1	155417165	155417444	-	3.47458	3.5836	3.85635	4.31058	3.65972	1.68629	2.22254	3.65511	3.43251	3.73704	3.77702	3.1448	4.03793	3.78658	3.13102	4.96604	3.50814	3.08613	2.44014	4.00674	3.63797	4.14313	4.09399
GSMG0002255	Xpr1	xenotropic and polytropic retrovirus receptor 1	chr1:155275657-155417444	Rmc-1,Rmc1,suppressorofyeastG<a>deletion,Syg1	ENSMUSG00000026469	19775	e2.0	32783	32834	chr1	155384611	155384662	-	9.11515	9.18326	10.1778	13.9952	8.47362	4.49147	7.37246	11.3196	8.69352	11.5955	10.6524	11.896	11.986	10.5294	10.0677	9.83477	8.85972	10.5667	7.30272	9.16838	9.45608	9.80391	13.7641
GSMG0002255	Xpr1	xenotropic and polytropic retrovirus receptor 1	chr1:155275657-155417444	Rmc-1,Rmc1,suppressorofyeastG<a>deletion,Syg1	ENSMUSG00000026469	19775	e3.0	71792	71892	chr1	155345553	155345653	-	6.19178	7.89375	9.04738	11.6059	7.7038	5.16767	6.53198	8.04027	6.86181	7.62198	8.33436	9.37754	8.40637	8.47261	7.68691	6.63126	6.8449	8.14917	8.97338	7.80517	7.85976	9.59037	11.9109
GSMG0002255	Xpr1	xenotropic and polytropic retrovirus receptor 1	chr1:155275657-155417444	Rmc-1,Rmc1,suppressorofyeastG<a>deletion,Syg1	ENSMUSG00000026469	19775	e5.0	85059	85282	chr1	155332163	155332386	-	9.84249	10.4883	13.2809	12.5178	12.5972	9.29359	8.80657	10.7761	8.93403	10.0069	11.9745	10.5948	11.9625	11.9008	11.4559	8.93485	13.0521	13.2713	8.62292	8.99894	8.15766	9.79171	12.4401
GSMG0002255	Xpr1	xenotropic and polytropic retrovirus receptor 1	chr1:155275657-155417444	Rmc-1,Rmc1,suppressorofyeastG<a>deletion,Syg1	ENSMUSG00000026469	19775	e6.0	86958	87107	chr1	155330338	155330487	-	9.26186	11.1038	14.5	12.8862	12.7774	11.2687	8.36667	13.8477	11.6765	10.995	12.2467	12.1971	12.0372	11.461	12.2365	9.90527	14.9237	11.9879	11.2222	7.44497	12.4785	10.7515	12.0379
GSMG0002255	Xpr1	xenotropic and polytropic retrovirus receptor 1	chr1:155275657-155417444	Rmc-1,Rmc1,suppressorofyeastG<a>deletion,Syg1	ENSMUSG00000026469	19775	e7.0	88763	88846	chr1	155328599	155328682	-	10.7252	9.32774	11.8923	15.6036	11.294	10.1995	9.71572	12.7585	10.3692	10.6995	12.5277	10.3474	11.1208	10.9948	12.3014	9.13616	13.0849	12.685	9.15186	9.6906	10.5531	11.3257	15.2944
GSMG0002255	Xpr1	xenotropic and polytropic retrovirus receptor 1	chr1:155275657-155417444	Rmc-1,Rmc1,suppressorofyeastG<a>deletion,Syg1	ENSMUSG00000026469	19775	e8.0	93050	93131	chr1	155324314	155324395	-	9.23653	7.80352	7.76993	9.67244	8.19261	6.90114	7.24025	8.87286	7.64327	5.87877	7.50514	9.2796	7.37401	7.22604	10.1714	6.93852	10.8365	8.97111	7.48807	8.92757	7.37569	9.18821	9.54477
GSMG0002260	Qsox1	quiescin Q6 sulfhydryl oxidase 1	chr1:155778157-155812899	1300003H02Rik,Qscn6,QSOX	ENSMUSG00000033684	104009	e3.0	17504	17549	chr1	155795351	155795396	-	4.87347	5.68559	3.01146	5.86494	2.46998	3.69622	5.58557	5.67177	4.40907	6.32363	6.60927	4.85663	5.0867	6.12782	5.2063	7.75325	5.63101	6.14046	6.0526	6.53935	8.08712	5.58574	7.00172
GSMG0002260	Qsox1	quiescin Q6 sulfhydryl oxidase 1	chr1:155778157-155812899	1300003H02Rik,Qscn6,QSOX	ENSMUSG00000033684	104009	e4.0	18252	18354	chr1	155794546	155794648	-	6.76659	5.61667	4.85428	7.29075	3.15533	4.75517	5.83295	6.4236	5.62401	6.19979	6.81585	5.47715	5.77604	5.58497	5.88902	8.1824	7.3621	7.93754	7.09419	6.71347	8.81873	8.18553	8.83979
GSMG0002260	Qsox1	quiescin Q6 sulfhydryl oxidase 1	chr1:155778157-155812899	1300003H02Rik,Qscn6,QSOX	ENSMUSG00000033684	104009	e5.0	20616	20706	chr1	155792194	155792284	-	3.74234	3.29201	5.36139	5.42056	3.56082	4.67002	4.57356	3.96945	4.77528	4.95752	5.27238	5.71887	4.33819	4.64929	5.06173	6.22862	6.93569	5.63967	7.42039	5.18037	8.02699	8.0454	5.38086
GSMG0002260	Qsox1	quiescin Q6 sulfhydryl oxidase 1	chr1:155778157-155812899	1300003H02Rik,Qscn6,QSOX	ENSMUSG00000033684	104009	e6.0	21774	21919	chr1	155790981	155791126	-	3.94456	4.72147	4.67544	4.39153	3.5939	4.50316	3.70421	5.87038	5.87846	6.30875	4.51626	5.08546	5.23471	6.28516	5.86117	6.98653	7.17089	6.43786	8.31697	5.85246	8.34181	5.6145	6.40345
GSMG0002260	Qsox1	quiescin Q6 sulfhydryl oxidase 1	chr1:155778157-155812899	1300003H02Rik,Qscn6,QSOX	ENSMUSG00000033684	104009	e7.0	23468	23602	chr1	155789298	155789432	-	5.6178	5.77393	6.67636	4.44932	3.69979	5.24224	4.81986	5.32032	5.23899	6.26451	4.89353	4.68439	6.73483	5.04145	5.84761	9.30213	6.80459	7.57331	7.49758	5.78564	9.48639	7.97654	6.37834
GSMG0002260	Qsox1	quiescin Q6 sulfhydryl oxidase 1	chr1:155778157-155812899	1300003H02Rik,Qscn6,QSOX	ENSMUSG00000033684	104009	e8.0	25977	26106	chr1	155786794	155786923	-	4.95841	4.91448	6.01841	5.04193	4.18121	3.4052	5.53899	5.48837	5.83054	4.71775	4.80832	5.61632	5.50935	6.4657	4.79848	7.85537	7.67216	7.88012	7.27795	5.9759	9.76063	6.02331	7.45036
GSMG0002260	Qsox1	quiescin Q6 sulfhydryl oxidase 1	chr1:155778157-155812899	1300003H02Rik,Qscn6,QSOX	ENSMUSG00000033684	104009	e9.0	29375	29497	chr1	155783403	155783525	-	5.18835	6.97106	9.25074	6.8365	6.25132	6.07224	8.13678	5.70717	8.17995	7.74233	6.70009	5.78041	5.84183	7.18428	7.68121	10.0538	7.54234	9.62076	10.2967	7.01481	11.7884	9.92925	10.4468
GSMG0002260	Qsox1	quiescin Q6 sulfhydryl oxidase 1	chr1:155778157-155812899	1300003H02Rik,Qscn6,QSOX	ENSMUSG00000033684	104009	e10.0	30228	30375	chr1	155782525	155782672	-	5.11374	5.33188	7.44454	5.20834	5.11351	4.57664	6.49037	5.05217	6.03212	6.87106	5.3608	4.56343	4.61385	5.6684	6.36473	9.90227	7.25775	8.81439	8.8246	5.82425	9.08545	7.47105	5.10377
GSMG0002260	Qsox1	quiescin Q6 sulfhydryl oxidase 1	chr1:155778157-155812899	1300003H02Rik,Qscn6,QSOX	ENSMUSG00000033684	104009	e11.0	31446	31625	chr1	155781275	155781454	-	4.9492	4.23798	5.98789	4.74451	4.29517	2.74954	5.30557	4.91377	5.74388	5.12357	4.14087	3.42522	3.58748	4.91017	3.5775	6.22035	7.26903	8.47771	8.82047	6.81423	8.77147	6.02334	6.04773
GSMG0002260	Qsox1	quiescin Q6 sulfhydryl oxidase 1	chr1:155778157-155812899	1300003H02Rik,Qscn6,QSOX	ENSMUSG00000033684	104009	e12.0	32962	33182	chr1	155779718	155779938	-	6.39846	5.03653	7.25224	5.81704	4.57816	4.135	6.48432	5.10141	4.81777	6.72529	4.86757	5.56786	6.95283	6.97744	4.7021	8.63495	8.40336	7.47578	8.31764	7.26826	8.61279	6.72372	8.11707
GSMG0002260	Qsox1	quiescin Q6 sulfhydryl oxidase 1	chr1:155778157-155812899	1300003H02Rik,Qscn6,QSOX	ENSMUSG00000033684	104009	ae12.0	33183	33461	chr1	155779439	155779717	-	3.75669	5.85478	4.50618	3.18242	3.04158	3.2506	3.58921	4.08307	4.64196	4.39733	3.49779	3.89206	4.34183	5.21579	3.69236	7.38761	5.75915	6.50417	8.97049	7.22297	6.84251	5.79327	6.40007
GSMG0002260	Qsox1	quiescin Q6 sulfhydryl oxidase 1	chr1:155778157-155812899	1300003H02Rik,Qscn6,QSOX	ENSMUSG00000033684	104009	ae12.0	33462	34048	chr1	155778852	155779438	-	2.58787	2.82539	2.45145	2.49935	2.68739	1.81897	2.77482	3.02017	2.57455	3.84763	2.59396	2.37476	2.58933	3.1088	2.44083	4.20645	4.25571	5.25187	5.65671	3.89222	5.43645	3.61123	3.84073
GSMG0002260	Qsox1	quiescin Q6 sulfhydryl oxidase 1	chr1:155778157-155812899	1300003H02Rik,Qscn6,QSOX	ENSMUSG00000033684	104009	e13.0	34049	34743	chr1	155778157	155778851	-	3.45474	3.58225	4.09544	3.26629	3.15504	2.52654	4.24193	3.75031	3.70696	4.3193	3.22599	3.15562	3.17271	3.69897	3.96996	4.83735	5.30619	6.48544	6.23521	4.8024	6.80946	4.90523	5.25628
GSMG0002260	Qsox1	quiescin Q6 sulfhydryl oxidase 1	chr1:155778157-155812899	1300003H02Rik,Qscn6,QSOX	ENSMUSG00000033684	104009	e1.0	1	374	chr1	155812526	155812899	-	1.61689	2.2735	2.44162	1.66564	1.96294	2.08319	2.32138	2.90532	2.57904	2.21063	2.14185	1.68562	2.71082	2.93033	2.22045	5.19894	3.18046	3.83759	4.84552	4.09379	4.05993	2.9517	2.62519
GSMG0002260	Qsox1	quiescin Q6 sulfhydryl oxidase 1	chr1:155778157-155812899	1300003H02Rik,Qscn6,QSOX	ENSMUSG00000033684	104009	e2.0	9103	9203	chr1	155803697	155803797	-	4.39651	6.30621	4.19108	5.96037	3.82648	4.69088	6.30833	6.04287	5.38011	5.48465	5.55255	6.05594	5.63518	5.91872	4.45022	7.49653	6.43611	7.20888	8.56043	7.38986	7.64054	6.42965	6.36016
GSMG0002265	Tor1aip1	torsin A interacting protein 1	chr1:156004599-156036480	LAP1	ENSMUSG00000026466	208263	e6.0	13294	13332	chr1	156023149	156023187	-	4.47315	4.16618	4.95115	5.75051	4.5548	3.50335	3.57385	4.89532	5.60152	4.91486	5.0974	4.51853	3.37231	4.68296	6.20442	5.34692	4.09712	7.89808	6.40691	4.13511	5.52276	4.96555	5.4664
GSMG0002265	Tor1aip1	torsin A interacting protein 1	chr1:156004599-156036480	LAP1	ENSMUSG00000026466	208263	e7.0	14101	14181	chr1	156022300	156022380	-	4.86241	5.02146	4.39164	7.74152	5.76182	6.78858	2.89987	3.62139	6.07503	3.93474	5.13537	6.17208	4.07766	4.85285	6.72243	5.49848	4.30642	8.42323	7.21968	6.10273	7.04574	5.31324	5.60453
GSMG0002265	Tor1aip1	torsin A interacting protein 1	chr1:156004599-156036480	LAP1	ENSMUSG00000026466	208263	e9.0	18222	18263	chr1	156018218	156018259	-	3.36539	5.29282	3.37287	5.73381	5.66671	5.76528	2.7411	3.42063	4.83567	3.78792	4.8246	5.03064	2.85792	4.71532	5.47229	5.86358	5.46943	6.58338	5.84728	6.52499	6.51653	4.9885	4.39401
GSMG0002265	Tor1aip1	torsin A interacting protein 1	chr1:156004599-156036480	LAP1	ENSMUSG00000026466	208263	e10.0	18902	18970	chr1	156017511	156017579	-	2.96288	6.06693	4.32998	4.77188	5.57238	4.51034	2.97546	5.27927	5.81481	5.66054	5.00862	5.39233	4.41203	5.90271	4.13611	7.16832	6.31336	6.61066	6.48727	7.05273	5.90794	6.65092	4.42678
GSMG0002265	Tor1aip1	torsin A interacting protein 1	chr1:156004599-156036480	LAP1	ENSMUSG00000026466	208263	e11.0	23107	23163	chr1	156013318	156013374	-	3.75823	5.19028	5.24703	4.52791	4.43501	4.6136	4.1601	5.77957	6.14113	6.22983	6.62464	5.65494	5.49771	5.50212	3.78711	7.39294	8.22877	7.69918	8.41981	7.20815	7.50471	7.80115	5.02429
GSMG0002265	Tor1aip1	torsin A interacting protein 1	chr1:156004599-156036480	LAP1	ENSMUSG00000026466	208263	e3.0	2681	2755	chr1	156033726	156033800	-	4.83135	4.5983	3.73237	4.27256	4.21936	3.56652	2.85691	4.19497	3.19368	5.84096	4.00024	2.92329	4.41117	4.45693	5.37095	4.98833	5.99107	6.90302	7.53093	4.60464	5.59662	3.77027	5.88903
GSMG0002265	Tor1aip1	torsin A interacting protein 1	chr1:156004599-156036480	LAP1	ENSMUSG00000026466	208263	e12.0	28772	31882	chr1	156004599	156007709	-	3.19794	3.32089	2.60299	2.99884	2.73592	2.58536	2.68121	3.12145	3.29987	3.31086	3.56947	2.77097	2.84991	3.08426	3.01277	4.07861	4.22511	4.77688	4.63236	3.66833	4.56505	3.64681	4.13507
GSMG0002265	Tor1aip1	torsin A interacting protein 1	chr1:156004599-156036480	LAP1	ENSMUSG00000026466	208263	e4.0	5008	5067	chr1	156031414	156031473	-	4.70183	5.44767	4.79828	6.30197	3.98629	2.79208	3.58508	5.80176	3.26935	6.05716	4.78354	2.80031	3.39162	4.76711	4.76387	6.49676	7.38181	6.20151	8.92703	4.20823	6.23831	4.25622	6.30713
GSMG0002265	Tor1aip1	torsin A interacting protein 1	chr1:156004599-156036480	LAP1	ENSMUSG00000026466	208263	e5.0	6050	6094	chr1	156030387	156030431	-	4.34772	4.24696	5.44291	5.75502	4.02957	2.72417	3.65236	6.02879	5.41209	5.04476	4.83261	3.19232	2.80553	5.1265	5.56461	5.7255	5.33121	7.06888	7.55413	4.26557	5.5814	4.42106	6.07642
GSMG0002265	Tor1aip1	torsin A interacting protein 1	chr1:156004599-156036480	LAP1	ENSMUSG00000026466	208263	e1.0	1	723	chr1	156035758	156036480	-	1.36088	1.41736	1.25848	1.16053	1.37714	1.89786	1.15309	1.6963	1.49678	1.50088	1.84207	1.51203	1.65398	1.63885	1.87162	2.66694	2.04635	2.86029	2.02832	2.17138	2.87184	1.54336	1.94383
GSMG0002267	Fam163a	family with sequence similarity 163, member A	chr1:156075956-156205028	A230106N23Rik	ENSMUSG00000015484	329274	e2.0	117143	117240	chr1	156087789	156087886	-	1.03864	NA	1.55487	NA	NA	NA	NA	NA	NA	NA	NA	NA	0.775696	NA	0.921503	NA	NA	0.989382	0.976503	NA	NA	NA	NA
GSMG0002267	Fam163a	family with sequence similarity 163, member A	chr1:156075956-156205028	A230106N23Rik	ENSMUSG00000015484	329274	e3.0	123616	123637	chr1	156081392	156081413	-	1.01223	NA	1.56698	NA	NA	NA	NA	NA	NA	1.51638	NA	NA	1.36174	NA	NA	NA	NA	NA	NA	NA	NA	NA	NA
GSMG0002267	Fam163a	family with sequence similarity 163, member A	chr1:156075956-156205028	A230106N23Rik	ENSMUSG00000015484	329274	e4.0	124858	125077	chr1	156079952	156080171	-	NA	0.864652	NA	NA	NA	NA	NA	NA	NA	NA	NA	NA	0.781026	NA	NA	NA	NA	NA	NA	NA	NA	NA	NA
GSMG0002267	Fam163a	family with sequence similarity 163, member A	chr1:156075956-156205028	A230106N23Rik	ENSMUSG00000015484	329274	e5.0	125719	129073	chr1	156075956	156079310	-	1.06831	1.03969	1.19997	NA	NA	0.985588	1.17912	0.961586	0.964614	0.929553	0.895107	1.07905	1.00093	1.03863	1.00888	NA	NA	1.00043	1.23912	NA	NA	NA	NA
GSMG0002268	Tdrd5	tudor domain containing 5	chr1:156255298-156303606	NULL	ENSMUSG00000060985	214575	e15.0	36236	36394	chr1	156267213	156267371	-	NA	NA	NA	NA	NA	NA	NA	NA	NA	NA	NA	NA	1.18286	NA	NA	NA	NA	NA	NA	NA	NA	NA	NA
GSMG0002268	Tdrd5	tudor domain containing 5	chr1:156255298-156303606	NULL	ENSMUSG00000060985	214575	e16.0	40019	40201	chr1	156263406	156263588	-	NA	NA	NA	NA	NA	NA	NA	NA	NA	NA	NA	NA	1.61695	NA	NA	NA	NA	NA	NA	NA	NA	NA	NA
GSMG0002268	Tdrd5	tudor domain containing 5	chr1:156255298-156303606	NULL	ENSMUSG00000060985	214575	e17.0	40635	40778	chr1	156262829	156262972	-	NA	NA	NA	NA	NA	NA	NA	NA	NA	NA	NA	NA	1.54425	NA	NA	NA	NA	NA	NA	NA	NA	NA	NA
GSMG0002268	Tdrd5	tudor domain containing 5	chr1:156255298-156303606	NULL	ENSMUSG00000060985	214575	e18.0	43672	43876	chr1	156259731	156259935	-	NA	NA	NA	NA	NA	NA	NA	NA	NA	NA	NA	NA	1.62195	NA	NA	NA	NA	NA	NA	NA	NA	NA	NA
GSMG0002268	Tdrd5	tudor domain containing 5	chr1:156255298-156303606	NULL	ENSMUSG00000060985	214575	e19.0	47762	48309	chr1	156255298	156255845	-	NA	NA	NA	NA	NA	NA	NA	NA	NA	NA	NA	NA	0.887656	NA	NA	NA	NA	NA	NA	NA	NA	NA	NA
GSMG0002271	Soat1	sterol O-acyltransferase 1	chr1:156428108-156474328	8430426K15Rik,Acact,ACAT-1,hid	ENSMUSG00000026600	20652	e3.0	16325	16387	chr1	156457942	156458004	-	2.4441	2.05665	1.14205	0.995703	2.53058	NA	NA	2.50792	3.50427	1.3902	2.71276	2.51098	2.71248	1.58281	1.41511	1.38603	1.50223	2.42837	1.4535	1.3512	1.84893	1.53271	1.49059
GSMG0002271	Soat1	sterol O-acyltransferase 1	chr1:156428108-156474328	8430426K15Rik,Acact,ACAT-1,hid	ENSMUSG00000026600	20652	e1.0	1	181	chr1	156474148	156474328	-	1.13495	0.854996	NA	NA	NA	NA	NA	NA	1.17273	NA	NA	NA	NA	NA	NA	NA	NA	NA	NA	NA	NA	NA	NA
GSMG0002271	Soat1	sterol O-acyltransferase 1	chr1:156428108-156474328	8430426K15Rik,Acact,ACAT-1,hid	ENSMUSG00000026600	20652	ae4.0	27635	27639	chr1	156446690	156446694	-	1.61568	1.69301	1.03784	NA	2.15392	NA	NA	1.69059	2.46496	1.00746	2.06578	1.6099	2.48687	1.459	1.74519	NA	1.8076	1.24149	NA	NA	1.41109	1.16516	0.954543
GSMG0002271	Soat1	sterol O-acyltransferase 1	chr1:156428108-156474328	8430426K15Rik,Acact,ACAT-1,hid	ENSMUSG00000026600	20652	e4.0	27640	27788	chr1	156446541	156446689	-	2.10434	1.92533	1.71592	1.66242	2.81815	0.883779	1.10244	2.25253	2.3988	2.04777	3.15067	2.07113	2.3824	2.29069	2.31927	1.22603	3.08514	2.65902	1.47211	1.34755	1.49604	1.98274	NA
GSMG0002271	Soat1	sterol O-acyltransferase 1	chr1:156428108-156474328	8430426K15Rik,Acact,ACAT-1,hid	ENSMUSG00000026600	20652	e5.0	29715	29774	chr1	156444555	156444614	-	1.87921	1.8627	2.05563	2.44733	2.0792	1.19104	1.71937	2.42517	2.19258	2.43253	1.77588	1.58428	2.05235	1.55165	3.27673	1.67906	1.61447	2.48459	1.43164	2.22121	1.63738	1.59706	1.70492
GSMG0002271	Soat1	sterol O-acyltransferase 1	chr1:156428108-156474328	8430426K15Rik,Acact,ACAT-1,hid	ENSMUSG00000026600	20652	e6.0	31841	31948	chr1	156442381	156442488	-	2.18724	1.88143	1.55447	2.0428	1.50886	2.42517	2.05769	2.60204	2.17006	1.54381	1.85864	2.0621	2.01288	2.50676	2.8146	2.42831	1.28176	2.0538	2.49208	2.46681	1.78006	1.45341	1.55673
GSMG0002271	Soat1	sterol O-acyltransferase 1	chr1:156428108-156474328	8430426K15Rik,Acact,ACAT-1,hid	ENSMUSG00000026600	20652	e7.0	32818	33100	chr1	156441229	156441511	-	2.19129	1.67981	1.80359	2.18768	1.36795	1.5967	1.65455	1.80411	2.43026	2.5508	3.15797	2.45749	2.69353	2.65517	2.32244	2.05942	1.68309	1.92405	1.7258	1.69964	2.05571	2.15465	1.53332
GSMG0002271	Soat1	sterol O-acyltransferase 1	chr1:156428108-156474328	8430426K15Rik,Acact,ACAT-1,hid	ENSMUSG00000026600	20652	e8.0	33744	33822	chr1	156440507	156440585	-	1.9767	2.16882	1.31501	2.79294	2.09763	1.10391	2.75579	2.34468	1.8683	2.21745	4.44774	1.82251	3.8838	2.77005	1.75979	2.73811	NA	1.1773	4.22387	1.63717	2.57203	2.26196	0.911031
GSMG0002271	Soat1	sterol O-acyltransferase 1	chr1:156428108-156474328	8430426K15Rik,Acact,ACAT-1,hid	ENSMUSG00000026600	20652	e9.0	34547	34628	chr1	156439701	156439782	-	1.98891	2.01428	1.52907	1.98692	2.56959	NA	2.0869	3.27452	2.52483	1.57206	3.48361	1.83021	3.08534	2.56208	1.59739	2.11881	1.40713	2.23283	4.33817	1.41085	2.73165	1.56582	1.47985
GSMG0002271	Soat1	sterol O-acyltransferase 1	chr1:156428108-156474328	8430426K15Rik,Acact,ACAT-1,hid	ENSMUSG00000026600	20652	e10.0	34996	35041	chr1	156439288	156439333	-	1.8609	1.83389	1.03726	2.01826	2.767	0.933338	1.73273	2.38922	3.5364	2.60013	2.54223	2.45621	2.60468	3.19134	1.63927	1.77182	1.54565	2.3512	2.811	NA	2.18721	1.71948	1.82624
GSMG0002271	Soat1	sterol O-acyltransferase 1	chr1:156428108-156474328	8430426K15Rik,Acact,ACAT-1,hid	ENSMUSG00000026600	20652	e11.0	36496	36625	chr1	156437704	156437833	-	1.18631	2.11401	1.23328	1.94664	2.04787	1.13295	1.43224	2.69593	3.82056	3.47673	2.56095	2.56025	2.73585	3.40872	1.94215	2.03427	1.06906	2.54037	1.9877	2.06141	2.56968	2.12035	2.28856
GSMG0002271	Soat1	sterol O-acyltransferase 1	chr1:156428108-156474328	8430426K15Rik,Acact,ACAT-1,hid	ENSMUSG00000026600	20652	e12.0	38439	38536	chr1	156435793	156435890	-	NA	2.42142	1.09212	1.09014	1.95878	NA	2.4877	2.39744	1.1392	2.34157	2.15016	1.7446	2.15692	3.45185	2.55507	1.71751	NA	3.17132	NA	1.72307	1.7572	1.76228	1.76702
GSMG0002271	Soat1	sterol O-acyltransferase 1	chr1:156428108-156474328	8430426K15Rik,Acact,ACAT-1,hid	ENSMUSG00000026600	20652	e13.0	40078	40176	chr1	156434153	156434251	-	1.99975	2.83362	1.40347	1.08423	1.95121	NA	1.56976	2.33485	1.48831	3.18293	2.00615	1.90788	1.82043	2.68722	3.24795	2.30406	NA	3.1693	2.08298	1.13105	1.30026	1.77818	1.74344
GSMG0002271	Soat1	sterol O-acyltransferase 1	chr1:156428108-156474328	8430426K15Rik,Acact,ACAT-1,hid	ENSMUSG00000026600	20652	e14.0	41347	41482	chr1	156432847	156432982	-	2.60712	2.90928	1.42787	2.22325	1.95272	NA	1.62813	2.26664	1.5749	2.62888	2.92088	2.59428	1.42576	1.67809	2.55481	1.97265	NA	1.86715	1.81401	1.36569	1.61264	1.6972	1.34581
GSMG0002271	Soat1	sterol O-acyltransferase 1	chr1:156428108-156474328	8430426K15Rik,Acact,ACAT-1,hid	ENSMUSG00000026600	20652	e15.0	41980	42125	chr1	156432204	156432349	-	1.87747	2.16315	1.26917	1.28987	1.28498	1.07485	1.43164	2.71402	1.51474	3.13055	1.94807	1.99074	1.52481	3.0795	2.47356	1.7115	0.996631	2.19971	2.3868	1.44319	2.1203	1.65713	2.03034
GSMG0002271	Soat1	sterol O-acyltransferase 1	chr1:156428108-156474328	8430426K15Rik,Acact,ACAT-1,hid	ENSMUSG00000026600	20652	e16.0	43214	46221	chr1	156428108	156431115	-	0.980433	1.11215	0.950551	0.970394	1.23052	NA	0.941146	1.47101	1.16807	1.15561	1.32963	1.22531	1.37292	1.26049	1.11273	0.975191	NA	1.03107	1.30168	NA	1.19222	0.953487	1.10921
GSMG0002271	Soat1	sterol O-acyltransferase 1	chr1:156428108-156474328	8430426K15Rik,Acact,ACAT-1,hid	ENSMUSG00000026600	20652	e2.0	7531	7648	chr1	156466681	156466798	-	1.4838	1.87165	1.08721	1.24031	2.50868	NA	NA	2.18173	2.47926	1.9659	2.13324	1.17195	2.30822	1.95491	1.77932	1.36661	1.09973	2.58427	1.47781	1.61065	2.10005	1.97754	1.61558
GSMG0002272	Tor3a	torsin family 3, member A	chr1:156653617-156674357	Adir	ENSMUSG00000060519	30935	e3.0	4722	4728	chr1	156669630	156669636	-	NA	NA	NA	NA	NA	NA	NA	NA	NA	0.990382	NA	NA	NA	NA	NA	NA	NA	NA	NA	NA	NA	NA	NA
GSMG0002272	Tor3a	torsin family 3, member A	chr1:156653617-156674357	Adir	ENSMUSG00000060519	30935	e3.0	4729	4987	chr1	156669371	156669629	-	NA	NA	NA	NA	NA	NA	NA	NA	NA	1.20419	NA	NA	NA	NA	NA	NA	NA	NA	NA	NA	NA	NA	NA
GSMG0002272	Tor3a	torsin family 3, member A	chr1:156653617-156674357	Adir	ENSMUSG00000060519	30935	e2.0	712	828	chr1	156673530	156673646	-	NA	NA	NA	NA	NA	NA	NA	NA	NA	1.04311	NA	NA	NA	NA	NA	NA	NA	NA	NA	NA	NA	NA	NA
GSMG0002273	Fam20b	family with sequence similarity 20, member B	chr1:156678546-156719010	C530043G21Rik	ENSMUSG00000033557	215015	e3.0	12844	13343	chr1	156705668	156706167	-	12.259	12.3222	12.6158	14.3095	13.6035	11.6005	13.088	18.6306	17.8555	20.1819	17.3061	17.8014	16.4964	18.8658	18.0726	17.6503	20.4426	19.2946	19.682	18.363	18.105	19.365	17.4167
GSMG0002273	Fam20b	family with sequence similarity 20, member B	chr1:156678546-156719010	C530043G21Rik	ENSMUSG00000033557	215015	e1.0	1	145	chr1	156718866	156719010	-	NA	NA	NA	NA	0.929109	NA	NA	1.08806	1.33874	1.41993	1.16158	1.01265	1.17784	0.82565	NA	1.80285	0.890167	NA	NA	2.77381	NA	1.62772	1.36226
GSMG0002273	Fam20b	family with sequence similarity 20, member B	chr1:156678546-156719010	C530043G21Rik	ENSMUSG00000033557	215015	e4.0	16526	16612	chr1	156702399	156702485	-	16.5385	14.5679	11.8687	14.5839	17.5255	15.2057	16.2861	21.9263	21.1953	23.6348	20.4571	18.7382	20.3271	22.1428	20.837	25.8582	25.3235	23.4179	22.807	20.9707	21.8285	25.0907	21.9815
GSMG0002273	Fam20b	family with sequence similarity 20, member B	chr1:156678546-156719010	C530043G21Rik	ENSMUSG00000033557	215015	e5.0	20175	20284	chr1	156698727	156698836	-	11.8329	10.1155	12.5082	10.1199	14.7253	9.22898	11.913	18.8575	18.2497	18.5849	16.3966	13.5468	17.981	15.834	16.6523	21.372	19.9797	21.6976	14.7569	18.5932	19.6251	19.7249	14.6815
GSMG0002273	Fam20b	family with sequence similarity 20, member B	chr1:156678546-156719010	C530043G21Rik	ENSMUSG00000033557	215015	e2.0	2031	2123	chr1	156716888	156716980	-	3.13556	4.61279	4.20488	5.35375	3.37303	3.50648	5.69236	7.04154	7.60935	7.33586	8.11358	6.65248	7.2	6.65711	4.88907	6.34547	8.64762	7.26143	9.70734	7.25508	4.15176	8.30282	6.46715
GSMG0002273	Fam20b	family with sequence similarity 20, member B	chr1:156678546-156719010	C530043G21Rik	ENSMUSG00000033557	215015	e6.0	28363	28534	chr1	156690477	156690648	-	14.9828	14.665	14.2906	13.8124	17.2815	16.1673	17.9793	22.1788	22.9646	28.7493	20.8639	18.8019	23.1262	20.2557	21.4252	22.5889	22.7542	26.0337	23.5169	20.3683	22.4737	23.1086	17.9077
GSMG0002273	Fam20b	family with sequence similarity 20, member B	chr1:156678546-156719010	C530043G21Rik	ENSMUSG00000033557	215015	e7.0	31464	31655	chr1	156687356	156687547	-	12.9392	14.8446	13.3743	13.2581	13.1157	13.0491	14.9871	18.3325	17.7959	19.3438	18.5545	16.9431	18.3785	17.1476	18.142	20.4728	18.2531	23.3326	21.3306	18.2011	20.715	18.6505	19.156
GSMG0002273	Fam20b	family with sequence similarity 20, member B	chr1:156678546-156719010	C530043G21Rik	ENSMUSG00000033557	215015	e8.0	32761	32820	chr1	156686191	156686250	-	11.573	15.631	13.9298	13.7933	11.4977	10.4487	9.53169	17.0749	15.3355	17.5702	15.4212	17.7319	18.8809	15.3192	16.5661	19.1509	16.5043	16.1035	16.8871	18.2277	19.7	18.4584	17.3842
GSMG0002273	Fam20b	family with sequence similarity 20, member B	chr1:156678546-156719010	C530043G21Rik	ENSMUSG00000033557	215015	e9.0	37369	40465	chr1	156678546	156681642	-	14.8082	15.2377	15.7653	15.9937	16.8562	14.7784	16.0242	21.4313	19.4419	21.4946	19.7223	19.4718	18.2615	19.3667	19.6937	21.6848	21.8528	22.5706	24.6883	20.6987	22.5307	23.593	22.1142
GSMG0002276	Ralgps2	Ral GEF with PH domain and SH3 binding motif 2	chr1:156804166-156939626	1810020P17Rik,2210408F11Rik,4921528G01Rik,9130014M22Rik	ENSMUSG00000026594	78255	e12.0	106595	106732	chr1	156832895	156833032	-	6.81681	11.6309	10.5408	12.0306	8.20464	8.06554	6.87457	13.6605	10.8023	10.2323	14.4162	14.784	12.377	10.6122	9.38615	4.8274	2.70726	4.37712	2.59156	3.97364	5.44453	5.02124	5.11824
GSMG0002276	Ralgps2	Ral GEF with PH domain and SH3 binding motif 2	chr1:156804166-156939626	1810020P17Rik,2210408F11Rik,4921528G01Rik,9130014M22Rik	ENSMUSG00000026594	78255	e13.0	106872	106962	chr1	156832665	156832755	-	5.67228	7.82276	7.55531	7.52698	6.09941	5.42886	5.55714	11.9216	9.58944	8.07852	12.2231	15.0351	8.87469	8.07281	6.05705	2.40221	2.09658	4.33447	2.22153	3.60166	3.12679	5.21267	3.63487
GSMG0002276	Ralgps2	Ral GEF with PH domain and SH3 binding motif 2	chr1:156804166-156939626	1810020P17Rik,2210408F11Rik,4921528G01Rik,9130014M22Rik	ENSMUSG00000026594	78255	e14.0	109175	109242	chr1	156830385	156830452	-	8.97087	9.71449	7.97389	9.32553	10.3751	7.76613	11.0086	14.1011	14.3805	12.5223	12.5372	13.9955	12.1921	12.7647	9.24069	4.40002	2.61842	6.62662	3.62536	5.62678	4.38178	4.43938	3.69659
GSMG0002276	Ralgps2	Ral GEF with PH domain and SH3 binding motif 2	chr1:156804166-156939626	1810020P17Rik,2210408F11Rik,4921528G01Rik,9130014M22Rik	ENSMUSG00000026594	78255	e15.0	110499	110655	chr1	156828972	156829128	-	10.7893	10.5237	8.30938	9.71147	11.0079	9.60732	8.96303	14.6794	12.5254	13.552	11.1268	11.4257	11.7962	12.2143	10.3472	4.8795	3.77621	4.54191	4.08108	5.90854	4.5273	3.12848	4.15489
GSMG0002276	Ralgps2	Ral GEF with PH domain and SH3 binding motif 2	chr1:156804166-156939626	1810020P17Rik,2210408F11Rik,4921528G01Rik,9130014M22Rik	ENSMUSG00000026594	78255	e16.0	111336	111487	chr1	156828140	156828291	-	7.86845	7.22566	7.32061	8.6488	9.32981	6.3404	6.2193	11.2053	10.3715	10.4115	10.7954	9.12816	10.0183	10.5913	10.2692	3.35404	4.10968	3.1668	3.55525	3.90057	3.4628	2.99685	4.16187
GSMG0002276	Ralgps2	Ral GEF with PH domain and SH3 binding motif 2	chr1:156804166-156939626	1810020P17Rik,2210408F11Rik,4921528G01Rik,9130014M22Rik	ENSMUSG00000026594	78255	e17.0	115582	115636	chr1	156823991	156824045	-	8.3597	10.2573	10.6194	10.8999	11.5901	5.06776	6.79047	13.2093	14.0541	9.94313	13.3837	11.4335	15.2245	10.4268	9.15192	4.41598	2.74137	5.25458	4.30385	5.182	4.07701	4.32284	3.48842
GSMG0002276	Ralgps2	Ral GEF with PH domain and SH3 binding motif 2	chr1:156804166-156939626	1810020P17Rik,2210408F11Rik,4921528G01Rik,9130014M22Rik	ENSMUSG00000026594	78255	e19.0	119709	119814	chr1	156819813	156819918	-	12.7674	11.1372	12.2178	11.9301	10.2801	8.97911	8.9054	14.9683	19.1065	15.0324	15.6429	13.7455	15.5697	13.4929	13.3901	5.03673	3.83675	6.14322	6.70589	6.57645	4.39347	5.82232	5.22613
GSMG0002276	Ralgps2	Ral GEF with PH domain and SH3 binding motif 2	chr1:156804166-156939626	1810020P17Rik,2210408F11Rik,4921528G01Rik,9130014M22Rik	ENSMUSG00000026594	78255	e20.0	121794	121886	chr1	156817741	156817833	-	18.1456	14.1692	12.6858	15.6667	9.98337	11.3041	9.66112	18.6397	20.3052	18.4271	15.4075	13.8827	15.6035	18.4104	17.4835	5.66265	3.93371	7.84612	7.56178	7.66171	6.42681	4.79317	6.48103
GSMG0002276	Ralgps2	Ral GEF with PH domain and SH3 binding motif 2	chr1:156804166-156939626	1810020P17Rik,2210408F11Rik,4921528G01Rik,9130014M22Rik	ENSMUSG00000026594	78255	e21.0	126084	126189	chr1	156813438	156813543	-	16.6692	11.4802	12.8889	14.8587	13.1739	10.4764	11.8973	19.5684	18.6311	21.6288	17.6759	16.1593	17.6376	18.2157	17.2985	6.26647	5.59526	6.62179	6.53251	6.93326	7.87468	5.18785	6.09066
GSMG0002276	Ralgps2	Ral GEF with PH domain and SH3 binding motif 2	chr1:156804166-156939626	1810020P17Rik,2210408F11Rik,4921528G01Rik,9130014M22Rik	ENSMUSG00000026594	78255	e22.0	128091	128182	chr1	156811445	156811536	-	15.3378	11.8666	12.8013	12.2182	12.6353	8.83991	11.9281	17.9286	16.4309	19.9688	16.0786	14.6753	15.0976	16.5563	16.019	6.04455	5.18964	7.30109	6.17955	6.44215	6.71684	4.75767	4.96078
GSMG0002276	Ralgps2	Ral GEF with PH domain and SH3 binding motif 2	chr1:156804166-156939626	1810020P17Rik,2210408F11Rik,4921528G01Rik,9130014M22Rik	ENSMUSG00000026594	78255	e23.0	130434	135461	chr1	156804166	156809193	-	8.91486	9.14085	9.11763	10.6073	9.33989	8.04095	8.23221	12.8877	12.3616	11.5099	12.0382	11.7112	11.1763	10.8026	9.66288	4.12789	3.95281	4.46903	4.7278	4.68948	4.42565	4.57048	4.34281
GSMG0002276	Ralgps2	Ral GEF with PH domain and SH3 binding motif 2	chr1:156804166-156939626	1810020P17Rik,2210408F11Rik,4921528G01Rik,9130014M22Rik	ENSMUSG00000026594	78255	e1.0	1	138	chr1	156939489	156939626	-	2.0755	1.37214	1.43954	1.84213	1.83605	1.45222	1.66571	2.1768	2.25396	2.63645	2.71239	1.65832	2.26922	3.72108	1.06862	1.27295	NA	0.952942	NA	1.96901	0.975103	1.21176	NA
GSMG0002276	Ralgps2	Ral GEF with PH domain and SH3 binding motif 2	chr1:156804166-156939626	1810020P17Rik,2210408F11Rik,4921528G01Rik,9130014M22Rik	ENSMUSG00000026594	78255	e4.0	31849	31909	chr1	156907718	156907778	-	6.82914	6.24487	6.00164	6.63063	7.15458	3.50938	5.74965	8.98383	7.93133	9.34283	9.44449	7.74659	10.9188	14.1393	6.81425	2.97961	3.15725	4.24861	2.74218	3.76035	3.08008	4.50624	3.58398
GSMG0002276	Ralgps2	Ral GEF with PH domain and SH3 binding motif 2	chr1:156804166-156939626	1810020P17Rik,2210408F11Rik,4921528G01Rik,9130014M22Rik	ENSMUSG00000026594	78255	e4.0	31910	31988	chr1	156907639	156907717	-	9.46609	9.63748	10.6411	9.97411	13.0257	8.47123	10.2178	15.5148	14.9535	13.1427	14.1313	13.3438	14.3297	17.8797	10.6894	4.57923	3.4176	8.79128	3.19151	5.25418	5.64249	6.60941	4.74428
GSMG0002276	Ralgps2	Ral GEF with PH domain and SH3 binding motif 2	chr1:156804166-156939626	1810020P17Rik,2210408F11Rik,4921528G01Rik,9130014M22Rik	ENSMUSG00000026594	78255	e5.0	37737	37841	chr1	156901786	156901890	-	10.1427	10.69	12.2115	12.6801	12.4288	9.57295	11.5604	16.6095	15.3113	16.0258	16.3567	15.7427	13.6782	16.8379	9.80595	5.26016	4.1962	8.19619	4.16679	5.06405	5.94559	6.58489	3.25279
GSMG0002276	Ralgps2	Ral GEF with PH domain and SH3 binding motif 2	chr1:156804166-156939626	1810020P17Rik,2210408F11Rik,4921528G01Rik,9130014M22Rik	ENSMUSG00000026594	78255	e6.0	38991	39041	chr1	156900586	156900636	-	6.77851	8.7	10.7028	9.17703	8.56175	6.66118	6.24513	12.7074	10.5679	9.11145	14.6325	14.667	10.056	10.1825	9.20353	4.78821	3.38621	4.19474	2.60863	4.11594	5.52512	6.26746	3.0382
GSMG0002276	Ralgps2	Ral GEF with PH domain and SH3 binding motif 2	chr1:156804166-156939626	1810020P17Rik,2210408F11Rik,4921528G01Rik,9130014M22Rik	ENSMUSG00000026594	78255	e7.0	46615	46719	chr1	156892908	156893012	-	1.68437	3.21873	2.27518	2.31759	1.99856	1.65662	2.31077	2.09513	1.45282	2.05096	2.78863	3.43255	2.95302	2.35362	2.15793	1.02891	1.09241	1.64432	1.53132	NA	1.14167	1.19108	1.15016
GSMG0002276	Ralgps2	Ral GEF with PH domain and SH3 binding motif 2	chr1:156804166-156939626	1810020P17Rik,2210408F11Rik,4921528G01Rik,9130014M22Rik	ENSMUSG00000026594	78255	e8.0	51597	51680	chr1	156887947	156888030	-	4.47357	5.39789	7.25714	5.77273	5.43355	4.27882	4.25653	12.0667	6.09753	4.16812	12.0434	13.7704	7.72506	5.30271	6.28959	2.54783	1.299	3.12745	1.44091	2.38792	4.03357	4.57926	2.91086
GSMG0002276	Ralgps2	Ral GEF with PH domain and SH3 binding motif 2	chr1:156804166-156939626	1810020P17Rik,2210408F11Rik,4921528G01Rik,9130014M22Rik	ENSMUSG00000026594	78255	e9.0	52447	52536	chr1	156887091	156887180	-	4.8086	4.94249	6.63516	6.23047	6.75655	5.38567	3.22379	11.1569	6.34515	4.90424	12.34	11.6304	8.897	3.69331	5.96965	2.78385	1.08859	2.08625	2.7714	4.18036	4.31791	3.59176	3.36267
GSMG0002276	Ralgps2	Ral GEF with PH domain and SH3 binding motif 2	chr1:156804166-156939626	1810020P17Rik,2210408F11Rik,4921528G01Rik,9130014M22Rik	ENSMUSG00000026594	78255	e10.0	55002	55094	chr1	156884533	156884625	-	8.1391	7.98482	8.49006	11.2211	9.98041	10.1585	7.94854	14.1913	11.6865	12.1515	13.1362	13.9923	11.9022	7.70833	11.3466	3.84375	3.95039	4.80376	3.95478	4.44396	5.39013	4.02539	3.85377
GSMG0002276	Ralgps2	Ral GEF with PH domain and SH3 binding motif 2	chr1:156804166-156939626	1810020P17Rik,2210408F11Rik,4921528G01Rik,9130014M22Rik	ENSMUSG00000026594	78255	e11.0	70060	70186	chr1	156869441	156869567	-	7.70811	8.14236	7.38015	9.77297	7.61879	7.19359	6.42644	14.4963	10.8425	9.89484	12.235	13.5066	9.74542	8.02769	7.42698	3.40322	2.60099	3.01269	2.76739	3.95698	5.16666	4.59591	3.8929
GSMG0002276	Ralgps2	Ral GEF with PH domain and SH3 binding motif 2	chr1:156804166-156939626	1810020P17Rik,2210408F11Rik,4921528G01Rik,9130014M22Rik	ENSMUSG00000026594	78255	e3.0	807	897	chr1	156938730	156938820	-	NA	NA	NA	NA	NA	NA	NA	NA	0.800504	NA	NA	NA	NA	NA	NA	NA	NA	NA	NA	NA	NA	NA	NA
GSMG0002283	Rasal2	RAS protein activator like 2	chr1:157135183-157412595	A330066M24Rik	ENSMUSG00000070565	226525	e2.0	113332	113459	chr1	157299137	157299264	-	6.13018	7.4891	6.62393	8.18791	8.16598	6.88573	5.12096	4.69312	4.60707	4.44912	5.26588	3.95887	4.78684	5.36271	4.20215	3.91746	6.55137	3.08556	3.22843	4.51782	3.66287	4.77128	4.35804
GSMG0002283	Rasal2	RAS protein activator like 2	chr1:157135183-157412595	A330066M24Rik	ENSMUSG00000070565	226525	e3.0	125742	125865	chr1	157286731	157286854	-	6.32154	6.94994	8.1562	8.44153	8.52425	7.53364	5.67702	5.23051	4.42369	4.04487	5.30683	4.41233	5.02713	5.27508	4.41389	3.93352	6.44827	4.28057	4.57466	4.01234	4.70672	5.47484	3.88379
GSMG0002283	Rasal2	RAS protein activator like 2	chr1:157135183-157412595	A330066M24Rik	ENSMUSG00000070565	226525	e4.0	182451	182557	chr1	157230039	157230145	-	10.4059	7.47764	9.31117	14.1627	11.3655	10.423	7.6473	9.18887	7.45244	7.66709	9.69061	9.56199	12.0252	12.375	9.61852	10.1483	16.6844	11.5738	6.33692	10.003	10.803	10.7012	6.01824
GSMG0002283	Rasal2	RAS protein activator like 2	chr1:157135183-157412595	A330066M24Rik	ENSMUSG00000070565	226525	e5.0	219740	219849	chr1	157192747	157192856	-	11.7608	11.1415	9.41694	14.4244	11.2311	10.2902	7.16909	9.64627	8.92775	7.7809	9.55254	10.1845	11.0177	11.5507	9.00511	10.1716	14.0406	10.0541	6.14532	9.42364	11.377	10.9375	7.50605
GSMG0002283	Rasal2	RAS protein activator like 2	chr1:157135183-157412595	A330066M24Rik	ENSMUSG00000070565	226525	e6.0	233344	233497	chr1	157179099	157179252	-	11.4606	9.70874	11.9226	13.1777	13.2882	9.77375	7.20733	8.4277	10.4797	8.71041	9.12737	12.9647	11.2799	12.2068	10.3086	7.72539	13.0479	9.82938	7.97398	9.13233	9.58842	9.02924	6.56793
GSMG0002283	Rasal2	RAS protein activator like 2	chr1:157135183-157412595	A330066M24Rik	ENSMUSG00000070565	226525	e7.0	234852	234950	chr1	157177646	157177744	-	11.8882	9.64252	14.492	14.2549	14.0707	10.5066	8.5666	10.9478	10.1152	10.9163	10.6912	14.9232	14.971	12.3792	11.6716	9.36343	13.7726	8.72193	7.95445	11.2619	8.39193	13.899	6.61482
GSMG0002283	Rasal2	RAS protein activator like 2	chr1:157135183-157412595	A330066M24Rik	ENSMUSG00000070565	226525	e8.0	236379	236933	chr1	157175663	157176217	-	10.1894	10.5643	11.8502	13.9552	12.0676	7.539	6.52752	10.1103	7.49253	8.84385	10.1729	12.731	10.4612	9.68559	8.05245	8.07734	9.62118	8.10561	7.55795	10.8785	9.35688	11.0062	7.58972
GSMG0002283	Rasal2	RAS protein activator like 2	chr1:157135183-157412595	A330066M24Rik	ENSMUSG00000070565	226525	e9.0	238309	238453	chr1	157174143	157174287	-	16.6891	13.3318	15.7222	19.2639	14.8225	12.7109	11.2642	11.2736	11.6678	10.5818	10.65	18.5259	13.061	15.2284	10.9939	11.2901	15.128	10.3542	9.10988	12.5873	12.1607	11.8889	9.75657
GSMG0002283	Rasal2	RAS protein activator like 2	chr1:157135183-157412595	A330066M24Rik	ENSMUSG00000070565	226525	e10.0	247845	247989	chr1	157164607	157164751	-	13.4441	11.3425	13.1827	15.2378	15.0068	10.815	9.19747	9.80578	8.87308	9.99862	11.0082	16.0845	14.1908	14.1961	10.7492	11.5325	13.4887	9.71797	8.94564	12.3612	10.4929	11.9744	9.31254
GSMG0002283	Rasal2	RAS protein activator like 2	chr1:157135183-157412595	A330066M24Rik	ENSMUSG00000070565	226525	e11.0	248657	248893	chr1	157163703	157163939	-	14.1708	11.9313	15.1134	14.9912	14.7952	14.0602	10.867	13.0275	9.69992	10.253	11.7363	15.3029	14.8078	15.286	11.6027	13.0102	13.6658	10.9406	9.73853	13.6226	12.61	15.2378	9.27574
GSMG0002283	Rasal2	RAS protein activator like 2	chr1:157135183-157412595	A330066M24Rik	ENSMUSG00000070565	226525	e12.0	251270	251471	chr1	157161125	157161326	-	12.225	12.9073	13.5988	11.8996	13.8247	10.1536	7.6067	9.89588	7.38813	7.58002	9.16818	11.6315	12.2456	12.4387	8.31153	10.1626	11.1117	8.90898	7.2994	11.6169	11.9293	13.119	8.80606
GSMG0002283	Rasal2	RAS protein activator like 2	chr1:157135183-157412595	A330066M24Rik	ENSMUSG00000070565	226525	e13.0	253738	253937	chr1	157158659	157158858	-	14.5893	13.3524	14.0128	15.5696	14.9704	9.73436	10.595	11.13	10.1977	9.87756	12.7594	13.7396	15.2787	15.0129	9.47418	12.6957	14.3448	12.5382	9.90895	13.1993	12.2645	13.7435	10.1112
GSMG0002283	Rasal2	RAS protein activator like 2	chr1:157135183-157412595	A330066M24Rik	ENSMUSG00000070565	226525	e14.0	254829	255690	chr1	157156906	157157767	-	15.9915	12.9083	15.5923	17.7344	16.2873	13.5423	12.2087	12.3085	11.8483	11.0801	11.9989	14.3036	14.5421	15.813	10.156	12.3872	14.2341	12.7715	12.0693	14.5949	14.6926	14.4725	10.9872
GSMG0002283	Rasal2	RAS protein activator like 2	chr1:157135183-157412595	A330066M24Rik	ENSMUSG00000070565	226525	e15.0	262689	262823	chr1	157149773	157149907	-	17.4346	11.8237	16.4676	21.572	17.1908	15.6189	12.5007	12.5832	12.4865	12.7795	15.2173	14.7933	15.2623	15.2035	13.2304	12.1413	17.7295	15.2077	12.6658	16.7929	12.1859	14.9099	12.0694
GSMG0002283	Rasal2	RAS protein activator like 2	chr1:157135183-157412595	A330066M24Rik	ENSMUSG00000070565	226525	e16.0	264764	264966	chr1	157147630	157147832	-	11.9737	10.8659	13.3451	13.3438	15.13	11.7381	11.2801	10.891	9.98165	9.35855	9.92536	11.6876	13.0016	12.5708	9.65983	8.8978	10.7034	11.6099	11.2727	10.7639	10.2038	10.7282	9.2214
GSMG0002283	Rasal2	RAS protein activator like 2	chr1:157135183-157412595	A330066M24Rik	ENSMUSG00000070565	226525	e17.0	266319	266406	chr1	157146190	157146277	-	10.4555	9.87949	15.0762	16.9466	16.431	9.77859	10.3914	9.70407	8.7015	8.11384	8.41314	13.2024	11.5368	9.72654	9.92891	8.83251	11.52	12.4458	6.9449	11.6926	13.0491	12.3901	10.285
GSMG0002283	Rasal2	RAS protein activator like 2	chr1:157135183-157412595	A330066M24Rik	ENSMUSG00000070565	226525	e18.0	271721	277413	chr1	157135183	157140875	-	13.0075	12.1702	15.0281	15.0825	13.7962	12.1703	11.5208	10.5758	9.86836	9.31655	10.1217	13.1549	11.5427	11.5658	9.1204	10.2208	11.6214	10.1457	10.1953	11.5853	11.3262	12.5712	9.65596
GSMG0002283	Rasal2	RAS protein activator like 2	chr1:157135183-157412595	A330066M24Rik	ENSMUSG00000070565	226525	e1.0	1	859	chr1	157411737	157412595	-	0.979868	NA	1.16572	0.939602	1.20954	0.876761	NA	NA	NA	NA	NA	NA	NA	NA	NA	0.947135	NA	NA	NA	1.99437	NA	NA	NA
GSMG0002290	Brinp2	bone morphogenic protein/retinoic acid inducible neural-specific 2	chr1:158245266-158356326	6430517E21Rik,Fam5b	ENSMUSG00000004031	240843	e5.0	101248	101353	chr1	158254974	158255079	-	19.1481	19.8853	16.814	15.5326	18.6842	18.5458	18.4515	29.6663	31.015	33.2423	27.5512	26.8583	28.8948	27.2146	29.7305	14.6902	11.5886	15.4169	16.7814	8.64182	12.2456	10.9258	13.5413
GSMG0002290	Brinp2	bone morphogenic protein/retinoic acid inducible neural-specific 2	chr1:158245266-158356326	6430517E21Rik,Fam5b	ENSMUSG00000004031	240843	e6.0	104851	105087	chr1	158251240	158251476	-	21.1632	19.1926	20.1593	17.967	19.7535	20.1411	20.8481	29.6329	29.7114	31.2815	27.9442	25.7775	28.6142	32.5528	31.9783	14.6336	12.8579	15.8762	17.0028	10.6273	11.0403	10.7315	13.5926
GSMG0002290	Brinp2	bone morphogenic protein/retinoic acid inducible neural-specific 2	chr1:158245266-158356326	6430517E21Rik,Fam5b	ENSMUSG00000004031	240843	e7.0	106816	107038	chr1	158249289	158249511	-	30.2339	25.6501	27.4398	21.8851	24.5128	21.2674	28.5848	37.0175	38.7185	37.781	36.1018	28.4453	34.4281	42.9611	39.8553	16.8186	15.2659	17.9615	20.5241	13.4059	14.601	13.2631	15.8072
GSMG0002290	Brinp2	bone morphogenic protein/retinoic acid inducible neural-specific 2	chr1:158245266-158356326	6430517E21Rik,Fam5b	ENSMUSG00000004031	240843	e8.0	109013	111061	chr1	158245266	158247314	-	24.8884	22.3458	23.5928	20.721	21.6656	20.4387	24.6194	33.3793	33.8671	34.172	32.0422	28.4557	28.1359	34.4029	34.5609	14.1005	13.0817	17.0576	19.9081	11.5504	13.6405	12.4016	14.679
GSMG0002290	Brinp2	bone morphogenic protein/retinoic acid inducible neural-specific 2	chr1:158245266-158356326	6430517E21Rik,Fam5b	ENSMUSG00000004031	240843	e2.0	60557	60901	chr1	158295426	158295770	-	17.0433	14.8459	14.7726	14.3724	15.4422	14.8922	15.3659	27.5316	24.4207	23.6026	23.246	16.5582	20.3023	26.8099	23.1518	11.8734	9.07184	12.0214	13.3243	8.73996	8.403	7.35851	9.67828
GSMG0002290	Brinp2	bone morphogenic protein/retinoic acid inducible neural-specific 2	chr1:158245266-158356326	6430517E21Rik,Fam5b	ENSMUSG00000004031	240843	e1.0	1	810	chr1	158355517	158356326	-	13.6201	10.9413	11.089	10.7596	10.7327	8.79985	11.4634	17.1408	17.0179	18.4499	16.5991	15.5449	14.6952	19.4071	18.1464	8.21784	7.15275	8.85079	8.86012	6.36197	6.96249	6.40213	6.95349
GSMG0002290	Brinp2	bone morphogenic protein/retinoic acid inducible neural-specific 2	chr1:158245266-158356326	6430517E21Rik,Fam5b	ENSMUSG00000004031	240843	e3.0	88307	88497	chr1	158267830	158268020	-	26.0667	22.8541	23.3746	21.8907	18.8648	19.0014	21.6288	35.4664	35.6684	36.6117	38.2893	33.9466	34.1819	38.1168	38.0323	16.8389	13.1327	18.6751	20.6687	11.9814	14.1634	10.8354	16.0913
GSMG0002290	Brinp2	bone morphogenic protein/retinoic acid inducible neural-specific 2	chr1:158245266-158356326	6430517E21Rik,Fam5b	ENSMUSG00000004031	240843	e4.0	89657	89865	chr1	158266462	158266670	-	23.7352	24.379	20.1953	17.2882	20.9965	20.5114	23.3633	34.8539	33.3693	33.4872	35.3342	32.9703	31.2948	34.1658	32.7032	14.6407	11.1007	16.8577	16.5153	11.6453	13.777	9.7238	13.437
GSMG0002298	Cacybp	calcyclin binding protein	chr1:160202367-160212892	NULL	ENSMUSG00000014226	12301	e6.0	9170	10526	chr1	160202367	160203723	-	32.0416	35.1757	32.1713	37.5228	33.9222	33.0459	36.0057	37.5582	33.7063	33.0973	36.6843	37.832	30.5127	30.4474	32.9462	46.7003	44.5772	47.1516	44.693	50.0176	49.4591	48.2496	53.5029
GSMG0002298	Cacybp	calcyclin binding protein	chr1:160202367-160212892	NULL	ENSMUSG00000014226	12301	e1.0	1	246	chr1	160212647	160212892	-	21.3029	18.6469	18.3652	18.5072	21.8372	20.0067	20.4259	21.1717	21.3575	19.9684	19.0037	17.766	19.4453	19.9554	18.0696	49.0055	27.2179	28.2908	27.3575	52.6713	29.5532	32.2718	28.421
GSMG0002298	Cacybp	calcyclin binding protein	chr1:160202367-160212892	NULL	ENSMUSG00000014226	12301	e2.0	4298	4514	chr1	160208379	160208595	-	98.6612	99.0125	84.1074	111.84	106.816	92.2291	99.0102	106.297	105.196	106.244	106.976	104.38	101.538	98.8009	106.458	127.018	134.35	137.627	134.635	151.447	130.63	136.106	150.762
GSMG0002298	Cacybp	calcyclin binding protein	chr1:160202367-160212892	NULL	ENSMUSG00000014226	12301	e3.0	6184	6280	chr1	160206613	160206709	-	93.4355	99.331	86.825	104.639	99.0349	94.164	85.0864	102.877	98.9571	102.197	101.62	97.4011	99.8243	95.425	103.654	134.977	134.421	138.988	117.248	149.159	130.264	132.181	146.346
GSMG0002298	Cacybp	calcyclin binding protein	chr1:160202367-160212892	NULL	ENSMUSG00000014226	12301	e4.0	6698	6797	chr1	160206096	160206195	-	86.4675	101.173	91.3151	103.271	93.7341	81.2537	82.2659	106.766	92.9745	93.3287	104.485	118.025	88.9886	82.5862	94.0216	121.212	122.171	129.392	112.194	134.326	137.9	143.188	159.266
GSMG0002298	Cacybp	calcyclin binding protein	chr1:160202367-160212892	NULL	ENSMUSG00000014226	12301	e5.0	7828	7925	chr1	160204968	160205065	-	91.0056	106.323	96.03	106.841	102.153	93.5046	92.0695	113.4	88.6166	93.7602	116.662	117.616	90.8875	84.9799	99.6486	125.698	122.99	133.8	124.955	132.242	142.216	149.639	161.818
GSMG0002313	NULL	NULL	chr1:161002924-161004421	NULL	NULL	NULL	e1.0	1	1498	chr1	161002924	161004421	-	NA	NA	NA	NA	NA	0.814603	0.960886	NA	NA	0.803155	NA	NA	NA	NA	NA	NA	1.01799	0.876948	1.42606	0.973139	NA	0.982681	NA
GSMG0002314	Zbtb37	zinc finger and BTB domain containing 37	chr1:161008794-161034850	D430004I08Rik	ENSMUSG00000043467	240869	e5.0	14445	15367	chr1	161019484	161020406	-	NA	0.896845	NA	0.922893	NA	1.20873	NA	NA	NA	NA	NA	NA	0.902068	0.85217	NA	0.891057	NA	NA	NA	0.906012	1.23634	1.17099	0.977861
GSMG0002314	Zbtb37	zinc finger and BTB domain containing 37	chr1:161008794-161034850	D430004I08Rik	ENSMUSG00000043467	240869	e3.0	2087	2090	chr1	161032761	161032764	-	NA	NA	NA	NA	NA	0.991193	NA	NA	NA	NA	NA	NA	0.998035	NA	NA	NA	1.14731	NA	NA	NA	NA	NA	NA
GSMG0002314	Zbtb37	zinc finger and BTB domain containing 37	chr1:161008794-161034850	D430004I08Rik	ENSMUSG00000043467	240869	e6.0	21830	21966	chr1	161012885	161013021	-	NA	NA	NA	NA	1.00014	0.860446	NA	NA	NA	NA	NA	NA	NA	NA	NA	NA	NA	NA	NA	NA	1.05551	1.21529	0.961904
GSMG0002314	Zbtb37	zinc finger and BTB domain containing 37	chr1:161008794-161034850	D430004I08Rik	ENSMUSG00000043467	240869	e7.0	25360	26057	chr1	161008794	161009491	-	NA	NA	NA	NA	0.945138	NA	NA	NA	NA	NA	NA	NA	NA	NA	NA	NA	NA	NA	NA	NA	NA	1.09145	NA
GSMG0002314	Zbtb37	zinc finger and BTB domain containing 37	chr1:161008794-161034850	D430004I08Rik	ENSMUSG00000043467	240869	e3.0	2091	3046	chr1	161031805	161032760	-	NA	NA	NA	1.0434	1.24264	NA	NA	0.841945	NA	NA	NA	1.1448	0.953889	NA	NA	NA	1.03868	NA	NA	NA	NA	NA	NA
GSMG0002314	Zbtb37	zinc finger and BTB domain containing 37	chr1:161008794-161034850	D430004I08Rik	ENSMUSG00000043467	240869	e4.0	5110	5209	chr1	161029642	161029741	-	NA	NA	NA	1.21165	0.975204	NA	NA	NA	NA	NA	NA	NA	0.933989	0.948861	NA	NA	0.910828	NA	NA	1.52278	1.43123	1.31912	NA
GSMG0002314	Zbtb37	zinc finger and BTB domain containing 37	chr1:161008794-161034850	D430004I08Rik	ENSMUSG00000043467	240869	e2.0	567	763	chr1	161034088	161034284	-	NA	NA	NA	NA	NA	0.818089	NA	NA	NA	NA	NA	NA	NA	NA	NA	NA	0.882376	NA	NA	NA	NA	NA	NA
GSMG0002315	Dars2	aspartyl-tRNA synthetase 2 (mitochondrial)	chr1:161040601-161070662	5830468K18Rik	ENSMUSG00000026709	226539	e7.0	10572	10618	chr1	161060045	161060091	-	8.06191	8.56998	8.03918	7.33043	8.12079	11.2784	6.43372	8.84602	11.7773	8.5689	7.73685	11.0815	12.049	11.2148	10.0942	9.39045	11.2322	10.5646	7.79419	12.509	10.245	11.6909	10.7525
GSMG0002315	Dars2	aspartyl-tRNA synthetase 2 (mitochondrial)	chr1:161040601-161070662	5830468K18Rik	ENSMUSG00000026709	226539	e8.0	13110	13216	chr1	161057447	161057553	-	8.38338	10.8982	11.4144	12.0482	7.51896	14.0016	8.05989	11.2876	15.5033	10.1017	9.89725	11.8843	12.6313	12.3416	11.5304	10.916	11.23	13.1623	10.2546	13.2292	14.1523	15.119	13.0594
GSMG0002315	Dars2	aspartyl-tRNA synthetase 2 (mitochondrial)	chr1:161040601-161070662	5830468K18Rik	ENSMUSG00000026709	226539	e9.0	14133	14202	chr1	161056461	161056530	-	8.63078	11.8425	10.4296	10.474	10.8449	10.9609	9.80565	9.00151	12.0453	9.41289	7.91316	12.7205	12.3061	9.243	10.2216	10.9598	13.2447	11.2635	9.74609	11.9872	13.6727	13.4068	13.2729
GSMG0002315	Dars2	aspartyl-tRNA synthetase 2 (mitochondrial)	chr1:161040601-161070662	5830468K18Rik	ENSMUSG00000026709	226539	e2.0	1484	1583	chr1	161069080	161069179	-	10.0552	10.6124	9.90946	10.248	10.819	11.1006	7.49877	13.24	11.3169	10.9707	13.3082	10.6236	12.9381	12.1701	14.6833	11.7958	14.6894	10.4443	9.68178	13.2045	13.0187	12.2233	15.2636
GSMG0002315	Dars2	aspartyl-tRNA synthetase 2 (mitochondrial)	chr1:161040601-161070662	5830468K18Rik	ENSMUSG00000026709	226539	e10.0	16543	16722	chr1	161053941	161054120	-	13.8102	12.0007	10.8699	10.4232	12.2539	13.09	12.9701	12.5318	15.6038	13.734	11.5026	14.877	12.8037	13.819	12.7149	13.9984	15.3776	13.4146	13.5393	14.7223	16.1657	13.0224	15.9804
GSMG0002315	Dars2	aspartyl-tRNA synthetase 2 (mitochondrial)	chr1:161040601-161070662	5830468K18Rik	ENSMUSG00000026709	226539	e11.0	19225	19332	chr1	161051331	161051438	-	15.2691	11.7879	10.7717	16.6017	13.722	16.5633	15.3179	15.3927	17.0743	15.4093	14.4219	17.4537	15.5542	14.9965	14.2976	15.1607	18.3707	14.4061	14.1147	15.821	16.8135	15.712	15.8397
GSMG0002315	Dars2	aspartyl-tRNA synthetase 2 (mitochondrial)	chr1:161040601-161070662	5830468K18Rik	ENSMUSG00000026709	226539	e12.0	20663	20725	chr1	161049938	161050000	-	10.5077	12.896	9.54718	11.3724	12.1204	12.7616	9.86574	12.5667	16.2136	14.1038	10.6142	14.9413	11.7675	13.6492	16.4129	13.7396	12.0313	11.7051	9.59799	14.4114	14.3898	14.3819	14.8003
GSMG0002315	Dars2	aspartyl-tRNA synthetase 2 (mitochondrial)	chr1:161040601-161070662	5830468K18Rik	ENSMUSG00000026709	226539	e14.0	23734	23886	chr1	161046777	161046929	-	11.5489	14.6336	13.795	13.5882	12.7041	13.4137	11.7768	13.6883	16.1229	14.3072	14.4234	17.5537	13.6348	12.1442	18.3118	12.7208	16.0433	12.9671	13.5536	15.5681	16.7141	15.3522	13.9848
GSMG0002315	Dars2	aspartyl-tRNA synthetase 2 (mitochondrial)	chr1:161040601-161070662	5830468K18Rik	ENSMUSG00000026709	226539	e15.0	25187	25405	chr1	161045258	161045476	-	9.51889	12.7531	9.827	10.0654	11.4827	11.2183	10.2298	11.0222	13.7245	12.3331	13.0113	13.156	13.5626	11.3409	14.6188	14.7206	19.8133	14.2228	10.6434	14.8594	14.6872	13.4129	11.7411
GSMG0002315	Dars2	aspartyl-tRNA synthetase 2 (mitochondrial)	chr1:161040601-161070662	5830468K18Rik	ENSMUSG00000026709	226539	ae15.0	25406	25480	chr1	161045183	161045257	-	NA	NA	NA	NA	NA	NA	NA	NA	NA	NA	NA	NA	NA	NA	NA	NA	0.917701	NA	NA	NA	NA	NA	NA
GSMG0002315	Dars2	aspartyl-tRNA synthetase 2 (mitochondrial)	chr1:161040601-161070662	5830468K18Rik	ENSMUSG00000026709	226539	e16.0	25594	25704	chr1	161044959	161045069	-	10.0134	14.7632	9.02756	12.177	11.7475	11.8142	10.2567	11.6734	14.5482	12.2345	14.1698	13.6543	12.4848	11.9049	13.1766	13.0698	16.2346	14.7191	12.7344	15.3054	12.7876	13.4303	13.6336
GSMG0002315	Dars2	aspartyl-tRNA synthetase 2 (mitochondrial)	chr1:161040601-161070662	5830468K18Rik	ENSMUSG00000026709	226539	e17.0	26975	27050	chr1	161043613	161043688	-	11.0562	12.0744	10.6468	13.5332	12.6738	13.9772	12.0983	12.667	12.9895	12.4857	16.9927	12.6126	13.3502	12.7009	15.2728	14.9791	17.5172	15.9095	13.3793	17.5553	16.8698	13.5709	15.3478
GSMG0002315	Dars2	aspartyl-tRNA synthetase 2 (mitochondrial)	chr1:161040601-161070662	5830468K18Rik	ENSMUSG00000026709	226539	e18.0	28733	30062	chr1	161040601	161041930	-	3.75568	3.81497	4.17297	3.72389	4.17889	3.52729	3.54173	3.87629	3.83918	3.96816	4.34072	4.54725	3.81302	4.03772	3.82082	4.49831	4.3233	4.02141	3.65793	4.42776	5.4168	5.06413	4.62371
GSMG0002315	Dars2	aspartyl-tRNA synthetase 2 (mitochondrial)	chr1:161040601-161070662	5830468K18Rik	ENSMUSG00000026709	226539	e3.0	5372	5438	chr1	161065225	161065291	-	12.6821	11.8636	10.9243	13.897	12.1835	12.7357	8.4455	16.4	15.379	13.8078	16.5388	14.1421	15.5065	13.7168	18.6023	12.5492	20.1196	14.9398	12.614	14.8525	15.9123	16.378	13.3865
GSMG0002315	Dars2	aspartyl-tRNA synthetase 2 (mitochondrial)	chr1:161040601-161070662	5830468K18Rik	ENSMUSG00000026709	226539	e1.0	1	670	chr1	161069993	161070662	-	6.35665	7.28369	7.46072	7.51854	6.79599	5.51012	6.57571	7.79955	8.08471	7.64991	8.44277	8.0508	8.67084	8.49989	8.05716	8.55628	10.9134	7.42621	7.21486	9.36867	6.87008	9.41268	7.16492
GSMG0002315	Dars2	aspartyl-tRNA synthetase 2 (mitochondrial)	chr1:161040601-161070662	5830468K18Rik	ENSMUSG00000026709	226539	e4.0	7315	7416	chr1	161063247	161063348	-	11.4358	12.8572	9.60408	11.5203	10.4876	9.43588	9.93267	13.4912	12.8774	11.2629	15.6349	12.3017	13.1785	12.0211	12.4423	13.96	17.3225	12.1043	12.1362	12.2131	16.4954	14.6629	12.3131
GSMG0002315	Dars2	aspartyl-tRNA synthetase 2 (mitochondrial)	chr1:161040601-161070662	5830468K18Rik	ENSMUSG00000026709	226539	e5.0	7786	7881	chr1	161062782	161062877	-	10.9922	9.0897	10.0506	9.962	8.72622	8.61362	11.4846	10.9735	13.533	9.81601	9.9317	9.61585	12.9021	9.78631	9.22258	10.7355	13.2015	10.4452	10.5301	10.4738	14.3936	11.8361	9.24828
GSMG0002315	Dars2	aspartyl-tRNA synthetase 2 (mitochondrial)	chr1:161040601-161070662	5830468K18Rik	ENSMUSG00000026709	226539	e6.0	9804	9927	chr1	161060736	161060859	-	8.6492	7.88318	9.60849	6.01011	6.86772	7.24831	8.04823	8.60095	9.84859	8.26285	7.71713	11.7576	11.6535	9.9084	7.90844	9.85679	9.92736	9.40056	7.37897	9.48925	9.9952	9.67127	7.42617
GSMG0002316	Klhl20	kelch-like 20	chr1:161088378-161131479	D930050H05Rik	ENSMUSG00000026705	226541	e2.0	1028	1091	chr1	161130389	161130452	-	4.19617	4.65909	4.46875	3.48246	4.71759	5.11924	5.90009	4.54443	6.60019	5.41782	5.71747	5.29779	6.78817	7.67794	6.87903	9.89766	11.9896	9.50264	8.971	7.02033	7.26253	8.49266	6.59087
GSMG0002316	Klhl20	kelch-like 20	chr1:161088378-161131479	D930050H05Rik	ENSMUSG00000026705	226541	e1.0	1	117	chr1	161131363	161131479	-	2.54276	2.72458	2.32995	1.84553	3.04376	2.85667	3.2363	2.60105	3.52806	3.16839	2.96142	2.83492	2.84481	3.9291	3.82115	5.19887	5.41912	5.11765	3.07971	3.5603	4.69374	3.88461	3.21264
GSMG0002316	Klhl20	kelch-like 20	chr1:161088378-161131479	D930050H05Rik	ENSMUSG00000026705	226541	e3.0	21685	22258	chr1	161109222	161109795	-	5.20764	5.42848	5.42925	4.9781	4.90575	4.97878	4.64025	5.59394	5.49969	4.50638	4.9365	5.51635	5.96859	6.09923	5.61149	7.54081	7.9139	7.22057	6.82804	7.03472	7.32515	8.83838	7.38396
GSMG0002316	Klhl20	kelch-like 20	chr1:161088378-161131479	D930050H05Rik	ENSMUSG00000026705	226541	e4.0	24615	24773	chr1	161106707	161106865	-	7.05951	6.8465	6.77977	6.62521	5.70786	5.53981	5.83373	6.81661	4.91634	4.62881	5.55091	7.43875	7.39468	5.10675	6.91631	10.7527	8.31686	10.7737	9.15015	9.45221	7.24812	8.44965	6.74911
GSMG0002316	Klhl20	kelch-like 20	chr1:161088378-161131479	D930050H05Rik	ENSMUSG00000026705	226541	e5.0	25985	26079	chr1	161105401	161105495	-	8.0948	6.85552	7.06317	6.70492	6.88527	5.82382	3.96917	6.60689	6.17351	5.74112	5.92516	6.09084	6.84497	6.35554	7.05729	10.2836	8.3679	9.55254	7.75187	10.6278	8.81332	9.73782	8.09735
GSMG0002316	Klhl20	kelch-like 20	chr1:161088378-161131479	D930050H05Rik	ENSMUSG00000026705	226541	e6.0	28386	28501	chr1	161102979	161103094	-	8.32499	9.88471	7.11144	7.79765	6.54813	6.41528	4.55425	6.76312	6.37648	6.78142	7.25049	8.15508	7.27587	7.27531	9.30815	10.1128	9.69552	11.5756	6.27341	10.6325	9.10356	9.70503	7.01538
GSMG0002316	Klhl20	kelch-like 20	chr1:161088378-161131479	D930050H05Rik	ENSMUSG00000026705	226541	e7.0	29846	30029	chr1	161101451	161101634	-	8.79612	7.76524	7.13594	8.92425	6.456	7.56487	6.27365	6.83659	6.67866	7.30998	7.40798	7.62086	7.46903	7.21295	7.70369	9.46813	10.5639	9.506	10.7013	9.68561	8.78508	11.2576	7.91152
GSMG0002316	Klhl20	kelch-like 20	chr1:161088378-161131479	D930050H05Rik	ENSMUSG00000026705	226541	e8.0	32195	32338	chr1	161099142	161099285	-	8.28539	6.39546	6.49654	6.84358	6.17151	6.14738	6.79807	7.53367	5.85551	6.26477	7.20887	6.6223	7.65261	7.5896	6.54912	9.36576	8.77197	7.11913	9.51349	9.64413	8.66419	8.81011	8.29156
GSMG0002316	Klhl20	kelch-like 20	chr1:161088378-161131479	D930050H05Rik	ENSMUSG00000026705	226541	e9.0	33084	33217	chr1	161098263	161098396	-	6.53116	6.64388	5.91106	6.47284	4.43672	6.49674	6.09618	5.95057	4.70399	6.17861	7.35256	6.7016	7.53665	8.02311	6.31637	8.90633	7.92623	9.32514	9.74121	9.79021	9.89234	7.79854	7.16811
GSMG0002316	Klhl20	kelch-like 20	chr1:161088378-161131479	D930050H05Rik	ENSMUSG00000026705	226541	e10.0	35743	35951	chr1	161095529	161095737	-	8.16973	7.18599	7.15025	9.22317	6.50584	8.00795	9.46812	7.8441	8.50766	9.77443	8.37365	7.28012	10.3326	7.02764	8.927	10.2169	12.2343	10.1724	11.6242	13.0433	11.4283	10.2511	10.1786
GSMG0002316	Klhl20	kelch-like 20	chr1:161088378-161131479	D930050H05Rik	ENSMUSG00000026705	226541	e11.0	37693	37799	chr1	161093681	161093787	-	7.22953	8.01325	7.81491	8.28572	7.0115	5.94827	4.62154	7.42181	7.12117	8.79398	6.85557	8.58465	8.22699	6.53956	9.67596	10.2152	9.20307	8.83392	10.331	8.03963	10.068	12.1686	9.90558
GSMG0002316	Klhl20	kelch-like 20	chr1:161088378-161131479	D930050H05Rik	ENSMUSG00000026705	226541	e12.0	40969	43102	chr1	161088378	161090511	-	4.79575	5.35907	5.12751	4.67063	4.67513	4.63564	4.48781	4.9535	4.5772	4.31949	5.03012	5.61593	4.76037	4.32938	4.65581	7.06099	6.32691	6.31707	6.52313	6.24941	6.93459	7.77247	7.2221
GSMG0002319	Prdx6	peroxiredoxin 6	chr1:161240112-161251210	1-CysPrx,9430088D19Rik,acidiccalcium-independentphospholipaseA2,aiPLA2,Aop2,Brp-12,CC26,CP-3,GPx,Ltw-4,Ltw4,Lvtw-4,NSGP	ENSMUSG00000026701	11758	e6.0	9362	11099	chr1	161240112	161241849	-	15.9859	15.5621	17.4924	16.4928	16.4975	16.3113	18.8307	20.3849	22.2156	24.4185	21.2155	22.3814	21.9642	22.5566	21.9405	12.88	12.6375	15.8408	18.7945	13.0735	12.4005	13.1079	12.6243
GSMG0002319	Prdx6	peroxiredoxin 6	chr1:161240112-161251210	1-CysPrx,9430088D19Rik,acidiccalcium-independentphospholipaseA2,aiPLA2,Aop2,Brp-12,CC26,CP-3,GPx,Ltw-4,Ltw4,Lvtw-4,NSGP	ENSMUSG00000026701	11758	e2.0	1742	1852	chr1	161249359	161249469	-	1.28569	NA	NA	NA	0.958539	1.65053	1.49093	1.61657	1.75147	1.64337	1.62483	2.24164	2.3505	1.8542	1.03516	0.989764	0.871676	NA	NA	NA	0.949887	1.48229	NA
GSMG0002319	Prdx6	peroxiredoxin 6	chr1:161240112-161251210	1-CysPrx,9430088D19Rik,acidiccalcium-independentphospholipaseA2,aiPLA2,Aop2,Brp-12,CC26,CP-3,GPx,Ltw-4,Ltw4,Lvtw-4,NSGP	ENSMUSG00000026701	11758	e1.0	1	189	chr1	161251022	161251210	-	11.5964	11.0254	11.7881	10.7036	11.6444	11.1971	12.934	14.2686	19.198	14.5328	15.4107	11.6686	14.1475	15.5932	13.214	12.3639	8.73194	12.769	13.0742	11.9255	10.714	8.95127	7.73803
GSMG0002319	Prdx6	peroxiredoxin 6	chr1:161240112-161251210	1-CysPrx,9430088D19Rik,acidiccalcium-independentphospholipaseA2,aiPLA2,Aop2,Brp-12,CC26,CP-3,GPx,Ltw-4,Ltw4,Lvtw-4,NSGP	ENSMUSG00000026701	11758	e3.0	3798	3954	chr1	161247257	161247413	-	37.7125	36.5767	34.9558	37.7421	35.7948	36.6045	45.7122	49.6221	52.0588	51.0251	44.2436	45.9627	45.6915	50.4266	46.6628	29.4931	26.7511	33.5211	40.7091	27.655	29.447	26.7392	26.1829
GSMG0002319	Prdx6	peroxiredoxin 6	chr1:161240112-161251210	1-CysPrx,9430088D19Rik,acidiccalcium-independentphospholipaseA2,aiPLA2,Aop2,Brp-12,CC26,CP-3,GPx,Ltw-4,Ltw4,Lvtw-4,NSGP	ENSMUSG00000026701	11758	e4.0	6869	7015	chr1	161244196	161244342	-	42.3619	43.225	43.5456	43.831	42.0687	50.4782	50.5419	58.7244	57.4868	64.7819	57.1758	59.8091	59.3078	60.9466	50.9688	39.4978	32.5346	37.9148	45.1379	34.8514	36.0083	32.5805	32.6123
GSMG0002319	Prdx6	peroxiredoxin 6	chr1:161240112-161251210	1-CysPrx,9430088D19Rik,acidiccalcium-independentphospholipaseA2,aiPLA2,Aop2,Brp-12,CC26,CP-3,GPx,Ltw-4,Ltw4,Lvtw-4,NSGP	ENSMUSG00000026701	11758	e5.0	7490	7636	chr1	161243575	161243721	-	48.7453	45.6239	46.4003	50.3058	47.1472	54.5392	54.5362	63.776	62.8907	70.5795	67.2257	61.4727	67.9253	74.6783	70.1436	43.3608	36.8054	45.5327	49.5327	38.4762	41.0421	39.3539	34.1477
GSMG0002322	Suco	SUN domain containing ossification factor	chr1:161816112-161876661	AI848100,Opt,osteopotentia	ENSMUSG00000040297	226551	e2.0	12637	12748	chr1	161863914	161864025	-	1.14472	3.02725	1.72268	2.0307	1.56294	1.73231	1.27621	1.81234	2.23295	2.64086	1.32582	2.90805	1.72067	1.8591	1.39704	1.55422	3.86453	2.03622	3.62446	2.30471	2.05286	2.59272	2.86452
GSMG0002322	Suco	SUN domain containing ossification factor	chr1:161816112-161876661	AI848100,Opt,osteopotentia	ENSMUSG00000040297	226551	e3.0	14360	14470	chr1	161862192	161862302	-	1.5516	5.81947	3.11793	3.55251	2.48278	1.81235	2.34048	3.18881	3.30763	3.31968	3.31128	2.34757	2.35175	3.65325	2.00127	3.81298	4.64003	3.74447	3.49978	2.90866	4.44199	3.7452	4.83498
GSMG0002322	Suco	SUN domain containing ossification factor	chr1:161816112-161876661	AI848100,Opt,osteopotentia	ENSMUSG00000040297	226551	e4.0	17158	17312	chr1	161859350	161859504	-	3.4337	3.74426	3.832	3.62622	3.6996	2.76725	3.1654	2.78007	3.36394	2.86129	3.05582	2.97499	3.48422	3.33726	2.16316	4.16968	5.70433	6.40686	5.76509	2.54332	5.66423	3.98805	6.49412
GSMG0002322	Suco	SUN domain containing ossification factor	chr1:161816112-161876661	AI848100,Opt,osteopotentia	ENSMUSG00000040297	226551	e5.0	19181	19318	chr1	161857344	161857481	-	2.78084	3.06574	2.3657	2.61018	3.5714	2.1887	1.87554	3.33878	2.23876	2.23769	2.45874	2.49749	2.53123	2.24164	2.26633	3.1993	3.1215	3.55473	3.04268	3.09187	5.23735	4.72301	4.69471
GSMG0002322	Suco	SUN domain containing ossification factor	chr1:161816112-161876661	AI848100,Opt,osteopotentia	ENSMUSG00000040297	226551	e6.0	19691	19841	chr1	161856821	161856971	-	3.26737	4.0605	2.66517	3.20626	2.86949	2.46847	2.21019	2.81725	2.27325	2.55169	3.07745	2.93675	2.4688	2.26356	2.06244	3.51357	4.37012	3.72654	2.46729	2.00431	5.43742	4.42459	4.60462
GSMG0002322	Suco	SUN domain containing ossification factor	chr1:161816112-161876661	AI848100,Opt,osteopotentia	ENSMUSG00000040297	226551	e7.0	22824	22947	chr1	161853715	161853838	-	3.61506	3.68554	2.69668	3.00087	2.78247	3.2142	2.32018	2.67259	3.15614	2.87948	4.78493	2.40083	2.41656	2.94171	2.74053	3.52602	2.96711	3.10682	3.35825	2.60494	3.45228	4.94683	4.04329
GSMG0002322	Suco	SUN domain containing ossification factor	chr1:161816112-161876661	AI848100,Opt,osteopotentia	ENSMUSG00000040297	226551	e8.0	23715	23851	chr1	161852811	161852947	-	2.5412	2.91097	2.68059	2.49436	2.42673	2.18875	1.3114	2.51351	3.18341	1.26055	3.23314	2.34451	2.28062	2.64718	2.18255	2.82791	1.85215	2.74627	2.85459	2.61939	3.40738	4.22563	2.91534
GSMG0002322	Suco	SUN domain containing ossification factor	chr1:161816112-161876661	AI848100,Opt,osteopotentia	ENSMUSG00000040297	226551	e9.0	24320	24387	chr1	161852275	161852342	-	1.46011	1.70983	1.57344	NA	1.79719	1.47377	1.26156	2.1903	1.50945	0.95937	2.20471	2.63126	1.42477	1.67633	1.64884	1.57172	1.86029	2.44356	1.72873	1.57879	2.79778	3.80818	3.01276
GSMG0002322	Suco	SUN domain containing ossification factor	chr1:161816112-161876661	AI848100,Opt,osteopotentia	ENSMUSG00000040297	226551	e10.0	27913	28020	chr1	161848642	161848749	-	NA	1.80934	1.85552	NA	1.9693	1.25539	NA	2.18569	0.835529	1.1622	2.34073	2.82074	1.67266	1.2934	1.11158	1.81949	2.45003	2.8035	1.74157	1.04779	1.59222	2.79324	2.20101
GSMG0002322	Suco	SUN domain containing ossification factor	chr1:161816112-161876661	AI848100,Opt,osteopotentia	ENSMUSG00000040297	226551	e11.0	29352	29457	chr1	161847205	161847310	-	1.66227	2.06874	2.05963	3.01539	2.79825	2.57925	1.2067	1.51393	1.31477	2.02986	3.65721	3.48657	2.2284	2.073	2.61559	3.86605	4.03693	3.92017	4.20755	2.3054	3.5539	4.08553	2.98979
GSMG0002322	Suco	SUN domain containing ossification factor	chr1:161816112-161876661	AI848100,Opt,osteopotentia	ENSMUSG00000040297	226551	e12.0	31082	31102	chr1	161845560	161845580	-	1.83343	2.20526	3.19611	3.16674	3.57074	3.45547	2.0407	2.7348	1.62155	2.29366	3.69523	3.95492	2.35862	2.03846	2.28348	4.1037	3.67909	3.69256	3.81778	3.48972	3.5761	4.19274	6.44256
GSMG0002322	Suco	SUN domain containing ossification factor	chr1:161816112-161876661	AI848100,Opt,osteopotentia	ENSMUSG00000040297	226551	e13.0	31304	31359	chr1	161845303	161845358	-	1.25093	2.13413	3.02683	2.56266	3.51409	2.74295	2.69344	3.21519	1.61187	1.93949	3.32161	5.21035	2.46218	2.0101	1.82254	4.35621	2.72817	3.25551	3.86239	2.62851	3.98689	4.02257	6.89543
GSMG0002322	Suco	SUN domain containing ossification factor	chr1:161816112-161876661	AI848100,Opt,osteopotentia	ENSMUSG00000040297	226551	e14.0	31782	31873	chr1	161844789	161844880	-	NA	2.26706	2.26051	2.35189	2.73621	1.42306	3.26031	3.636	3.50108	2.06589	3.37688	5.27526	1.71526	2.38754	1.76151	3.86194	3.71603	4.02151	3.28486	2.78274	6.13035	3.23471	5.15255
GSMG0002322	Suco	SUN domain containing ossification factor	chr1:161816112-161876661	AI848100,Opt,osteopotentia	ENSMUSG00000040297	226551	e15.0	32595	32660	chr1	161844002	161844067	-	NA	2.36043	1.69316	2.22827	1.69354	1.37321	0.99683	3.81959	1.58484	1.69061	3.01734	3.68996	1.18797	1.34618	1.99434	2.80559	2.92939	2.07374	2.84371	1.90592	3.19271	4.17957	3.34271
GSMG0002322	Suco	SUN domain containing ossification factor	chr1:161816112-161876661	AI848100,Opt,osteopotentia	ENSMUSG00000040297	226551	e1.0	1	351	chr1	161876311	161876661	-	1.72582	1.27012	1.91026	1.39245	1.40418	1.23457	1.24827	1.13541	1.85211	1.57288	1.49444	1.13479	0.892373	1.27519	1.37624	2.43124	2.03157	1.78972	2.01941	1.64449	1.60777	1.73366	1.34494
GSMG0002322	Suco	SUN domain containing ossification factor	chr1:161816112-161876661	AI848100,Opt,osteopotentia	ENSMUSG00000040297	226551	e16.0	37840	37908	chr1	161838754	161838822	-	NA	2.17672	2.95937	1.12388	1.63829	1.49889	NA	3.28498	1.13464	1.64297	3.2692	2.87379	1.88647	1.48269	2.42732	3.2375	3.89376	1.97423	1.6787	2.28209	3.71006	4.30175	3.04244
GSMG0002322	Suco	SUN domain containing ossification factor	chr1:161816112-161876661	AI848100,Opt,osteopotentia	ENSMUSG00000040297	226551	e17.0	38853	38943	chr1	161837719	161837809	-	1.891	4.28737	3.11616	3.11056	3.7235	2.31861	1.96563	3.58624	2.27088	3.02146	2.69372	3.2281	2.85377	2.58328	2.37856	4.72407	5.77112	4.01168	3.04035	4.27827	3.89051	5.35342	5.34704
GSMG0002322	Suco	SUN domain containing ossification factor	chr1:161816112-161876661	AI848100,Opt,osteopotentia	ENSMUSG00000040297	226551	e18.0	41469	42626	chr1	161834036	161835193	-	3.33315	3.14782	3.56577	3.17487	3.10038	2.76447	3.14266	2.80822	2.90001	2.67809	3.55697	3.34462	2.74419	2.92689	2.93713	5.08233	3.53424	4.72085	4.05999	4.10771	4.46858	4.3383	4.3419
GSMG0002322	Suco	SUN domain containing ossification factor	chr1:161816112-161876661	AI848100,Opt,osteopotentia	ENSMUSG00000040297	226551	e19.0	43159	43246	chr1	161833416	161833503	-	NA	2.3621	1.57845	2.11662	2.33842	2.01906	3.4887	1.98793	1.0998	2.24801	1.09679	1.78458	2.52109	2.24352	1.36972	6.50154	2.98888	4.17817	3.65382	5.18392	3.85423	2.75071	2.38195
GSMG0002322	Suco	SUN domain containing ossification factor	chr1:161816112-161876661	AI848100,Opt,osteopotentia	ENSMUSG00000040297	226551	e20.0	47322	47426	chr1	161829236	161829340	-	3.17077	4.94924	2.7859	3.32912	3.55654	3.8934	3.80569	3.96419	4.08348	4.6368	2.55046	3.26498	3.53014	4.10608	3.43406	5.5652	5.52355	7.37538	7.39334	4.18467	7.01767	6.24252	6.17218
GSMG0002322	Suco	SUN domain containing ossification factor	chr1:161816112-161876661	AI848100,Opt,osteopotentia	ENSMUSG00000040297	226551	e21.0	48352	48506	chr1	161828156	161828310	-	1.65473	3.18086	3.83704	3.3213	2.76149	1.43819	1.53672	3.2872	3.05277	2.09948	2.31596	2.12821	2.53216	2.45408	3.0296	4.25366	1.97351	3.81259	2.75827	3.45212	5.74437	3.96329	5.22829
GSMG0002322	Suco	SUN domain containing ossification factor	chr1:161816112-161876661	AI848100,Opt,osteopotentia	ENSMUSG00000040297	226551	e22.0	48914	49005	chr1	161827657	161827748	-	1.2867	2.42507	3.04381	3.00702	2.5931	1.21593	1.64728	4.41597	2.4163	1.76168	2.20311	1.97079	2.4349	2.27138	1.72878	2.93825	NA	3.79193	3.30356	3.04084	4.93585	4.66053	7.10176
GSMG0002322	Suco	SUN domain containing ossification factor	chr1:161816112-161876661	AI848100,Opt,osteopotentia	ENSMUSG00000040297	226551	e23.0	56212	56267	chr1	161820395	161820450	-	2.48986	2.17119	2.77334	3.17431	2.87175	2.72594	3.17005	4.57347	2.5766	1.64016	3.68874	3.69258	4.43878	3.46221	2.6956	3.30828	1.96234	5.5209	3.9993	4.59233	6.03643	5.98936	9.03872
GSMG0002322	Suco	SUN domain containing ossification factor	chr1:161816112-161876661	AI848100,Opt,osteopotentia	ENSMUSG00000040297	226551	e24.0	57853	60550	chr1	161816112	161818809	-	2.12037	2.36766	1.98735	1.87309	2.00728	2.04881	2.19256	2.11877	1.73121	1.8326	1.67523	1.94824	1.74323	1.95053	1.74169	2.59817	2.52447	2.85113	3.16746	2.21968	2.80086	2.54978	3.1115
GSMG0002324	Dnm3	dynamin 3	chr1:161987304-162478036	9630020E24Rik,B230343F03Rik	ENSMUSG00000040265	103967	e3.0	122528	122677	chr1	162355360	162355509	-	8.20145	12.038	9.66492	12.2879	10.2213	8.50368	7.22738	13.7351	10.9462	11.3544	14.4648	17.1256	16.7084	14.6937	11.6471	61.6408	92.6997	64.237	56.1313	68.6665	69.7892	91.965	76.4462
GSMG0002324	Dnm3	dynamin 3	chr1:161987304-162478036	9630020E24Rik,B230343F03Rik	ENSMUSG00000040265	103967	e4.0	124314	124517	chr1	162353520	162353723	-	12.1422	13.5128	11.8969	11.9869	11.2329	8.4918	9.19842	14.1232	12.0166	11.9963	15.9501	17.9826	17.7184	14.3483	15.8242	71.5571	111.261	72.1308	61.8197	78.4568	76.9466	99.5272	81.8111
GSMG0002324	Dnm3	dynamin 3	chr1:161987304-162478036	9630020E24Rik,B230343F03Rik	ENSMUSG00000040265	103967	e5.0	156252	156350	chr1	162321687	162321785	-	13.5929	12.6269	13.9556	10.9897	13.1648	7.17947	8.62063	14.0307	14.0516	14.4686	16.4211	16.277	17.356	15.2974	16.3709	66.9428	122.2	80.0027	60.9342	83.5558	79.1438	98.285	87.3216
GSMG0002324	Dnm3	dynamin 3	chr1:161987304-162478036	9630020E24Rik,B230343F03Rik	ENSMUSG00000040265	103967	e6.0	156925	157085	chr1	162320952	162321112	-	10.5977	11.1057	9.76471	10.0151	12.4542	8.54101	9.56059	13.5408	12.0906	12.761	13.0582	13.6195	14.5227	14.6145	15.4205	68.0195	93.468	70.0232	52.2732	75.3823	70.8424	90.4329	73.0428
GSMG0002324	Dnm3	dynamin 3	chr1:161987304-162478036	9630020E24Rik,B230343F03Rik	ENSMUSG00000040265	103967	e7.0	159314	159456	chr1	162318581	162318723	-	13.5255	13.6756	14.4358	13.5485	11.6945	10.3619	9.41499	14.2842	13.1511	14.2271	14.319	15.8457	15.0799	12.5191	16.0012	69.7974	94.312	70.6686	57.0253	72.9212	76.8833	101.283	77.2512
GSMG0002324	Dnm3	dynamin 3	chr1:161987304-162478036	9630020E24Rik,B230343F03Rik	ENSMUSG00000040265	103967	e8.0	164341	164476	chr1	162313561	162313696	-	12.6897	13.9853	12.4359	14.9583	11.912	10.4264	10.4535	12.5495	11.1102	13.6958	15.3238	15.7511	15.9589	14.4295	15.4366	71.7777	106.187	67.3243	63.393	70.8518	79.5271	100.787	87.5945
GSMG0002324	Dnm3	dynamin 3	chr1:161987304-162478036	9630020E24Rik,B230343F03Rik	ENSMUSG00000040265	103967	e9.0	166578	166649	chr1	162311388	162311459	-	13.159	13.1156	11.1257	14.5825	14.7477	9.36517	9.84477	13.1654	13.4692	12.6796	13.4249	18.8243	15.8521	16.5171	14.7354	71.5878	104.502	69.9016	67.0439	78.1509	79.8487	103.812	88.2206
GSMG0002324	Dnm3	dynamin 3	chr1:161987304-162478036	9630020E24Rik,B230343F03Rik	ENSMUSG00000040265	103967	e10.0	170036	170169	chr1	162307868	162308001	-	9.84567	10.9675	10.4417	11.375	13.8399	7.76958	9.5918	12.1213	13.3857	12.2464	13.6991	17.8443	16.5971	15.322	16.2497	79.9385	109.167	73.9749	61.8959	82.7281	79.9129	97.6207	94.4631
GSMG0002324	Dnm3	dynamin 3	chr1:161987304-162478036	9630020E24Rik,B230343F03Rik	ENSMUSG00000040265	103967	e11.0	182399	182485	chr1	162295552	162295638	-	11.8517	13.1093	10.3388	14.7138	15.7069	7.9395	12.1587	12.1488	16.6947	13.6766	16.376	21.145	18.8385	17.775	17.1438	83.9194	117.52	82.0622	75.1261	87.6111	90.9325	106.318	98.289
GSMG0002324	Dnm3	dynamin 3	chr1:161987304-162478036	9630020E24Rik,B230343F03Rik	ENSMUSG00000040265	103967	e12.0	191970	192040	chr1	162285997	162286067	-	13.5603	15.7388	11.548	17.5011	14.051	8.44578	12.1881	12.8549	16.585	12.3693	15.6927	19.8707	18.6278	19.4934	18.1279	85.7161	125.221	82.6735	74.3907	87.1595	89.4295	108.27	99.6065
GSMG0002324	Dnm3	dynamin 3	chr1:161987304-162478036	9630020E24Rik,B230343F03Rik	ENSMUSG00000040265	103967	e13.0	203498	203549	chr1	162274488	162274539	-	12.2921	15.6717	15.0766	15.3317	13.7236	10.3162	11.7481	16.5133	16.0148	13.4426	14.9369	19.4186	17.684	19.2875	18.2666	79.9265	123.846	85.1046	73.2133	82.4713	88.1661	107.317	99.7867
GSMG0002324	Dnm3	dynamin 3	chr1:161987304-162478036	9630020E24Rik,B230343F03Rik	ENSMUSG00000040265	103967	e14.0	246270	246383	chr1	162231654	162231767	-	12.5691	11.4955	13.1858	11.5226	12.8221	8.99197	9.69435	15.9042	13.4011	12.3055	12.6073	15.5265	15.3633	15.1104	17.2182	71.3624	97.0874	72.9281	63.0981	67.8431	75.2162	88.6016	79.752
GSMG0002324	Dnm3	dynamin 3	chr1:161987304-162478036	9630020E24Rik,B230343F03Rik	ENSMUSG00000040265	103967	e16.0	343471	343580	chr1	162134457	162134566	-	11.7154	11.1321	12.497	16.3783	12.1846	9.2703	12.5471	17.2658	15.7078	15.2576	15.0716	16.8558	17.9481	15.8668	15.9085	80.3282	112.645	80.1006	66.7801	75.9003	75.4186	104.052	83.0734
GSMG0002324	Dnm3	dynamin 3	chr1:161987304-162478036	9630020E24Rik,B230343F03Rik	ENSMUSG00000040265	103967	e1.0	1	374	chr1	162477663	162478036	-	7.03023	8.08985	6.67203	7.3165	8.65876	5.83915	4.3685	9.7692	7.88738	7.29817	8.27213	9.36515	9.64027	8.60017	8.95509	47.5457	72.2395	48.8014	34.292	55.0657	46.2878	61.2907	43.7373
GSMG0002324	Dnm3	dynamin 3	chr1:161987304-162478036	9630020E24Rik,B230343F03Rik	ENSMUSG00000040265	103967	e17.0	393893	394005	chr1	162084032	162084144	-	13.9998	15.9434	15.8478	18.8128	11.8482	8.99097	13.3407	20.5546	17.4853	17.5423	18.1332	18.8086	17.4624	17.5674	19.093	84.8907	123.182	88.5642	78.4525	86.9355	79.0145	105.049	89.8653
GSMG0002324	Dnm3	dynamin 3	chr1:161987304-162478036	9630020E24Rik,B230343F03Rik	ENSMUSG00000040265	103967	e18.0	458045	458209	chr1	162019828	162019992	-	13.5675	15.867	15.8056	11.6284	14.2601	11.0554	11.9215	17.8377	16.4651	18.2286	17.4439	18.9043	18.2837	16.1412	17.5972	85.8104	105.008	79.0308	72.8774	84.7315	88.5975	107.684	93.9858
GSMG0002324	Dnm3	dynamin 3	chr1:161987304-162478036	9630020E24Rik,B230343F03Rik	ENSMUSG00000040265	103967	e19.0	466110	466336	chr1	162011701	162011927	-	13.8422	14.3015	14.0988	13.3118	14.7419	10.1774	10.5008	16.836	15.3193	15.3835	15.913	16.3448	20.3789	18.386	18.1546	95.2556	113.297	79.4017	67.248	88.0823	82.6851	99.7643	76.5003
GSMG0002324	Dnm3	dynamin 3	chr1:161987304-162478036	9630020E24Rik,B230343F03Rik	ENSMUSG00000040265	103967	e20.0	466933	467169	chr1	162010868	162011104	-	12.2011	12.4423	11.8245	10.8138	11.8914	8.4635	10.0567	12.3803	12.5536	13.8371	12.7021	11.7791	16.8466	16.706	12.6213	81.9316	94.76	71.6425	59.2592	79.1711	69.2152	92.0218	68.5696
GSMG0002324	Dnm3	dynamin 3	chr1:161987304-162478036	9630020E24Rik,B230343F03Rik	ENSMUSG00000040265	103967	e21.0	485946	490733	chr1	161987304	161992091	-	11.5464	13.0888	14.9023	13.3508	12.3163	9.24346	10.5273	14.6414	12.4559	11.7975	13.7276	16.5765	15.055	11.8058	13.2768	73.0213	84.2541	67.5124	61.8552	69.957	74.2856	92.3697	89.4357
GSMG0002324	Dnm3	dynamin 3	chr1:161987304-162478036	9630020E24Rik,B230343F03Rik	ENSMUSG00000040265	103967	e2.0	70629	70702	chr1	162407335	162407408	-	7.96265	9.6561	9.95693	8.01596	9.39346	8.97874	6.28073	12.2755	10.2867	9.67508	10.8626	16.2046	12.2397	12.9105	10.9079	55.378	76.0688	57.3576	44.763	58.1256	57.5608	81.4955	64.7613
GSMG0002335	Mettl13	methyltransferase like 13	chr1:162532127-162548552	5630401D24Rik	ENSMUSG00000026694	71449	e7.0	11222	11434	chr1	162537119	162537331	-	4.82	4.12232	6.52294	5.24225	5.04325	4.01965	6.05809	4.07661	5.01226	6.46435	5.0196	4.56976	5.03299	5.79028	5.80634	4.15566	4.58109	5.3189	3.84943	5.58893	4.74458	6.49672	6.02323
GSMG0002335	Mettl13	methyltransferase like 13	chr1:162532127-162548552	5630401D24Rik	ENSMUSG00000026694	71449	e8.0	12580	12711	chr1	162535842	162535973	-	3.44179	2.4696	4.67806	2.26471	4.10124	4.21086	4.61185	3.55765	3.41471	3.94898	4.18907	3.61384	4.61323	3.48089	3.69639	4.63158	3.94654	4.59455	4.46663	3.89906	2.89943	5.09639	3.14542
GSMG0002335	Mettl13	methyltransferase like 13	chr1:162532127-162548552	5630401D24Rik	ENSMUSG00000026694	71449	e9.0	14003	16426	chr1	162532127	162534550	-	3.77914	3.29639	4.07609	3.50366	3.07833	3.65928	3.61079	3.4366	3.43467	3.22873	3.28115	3.46479	3.37838	3.28126	3.62699	3.51055	3.95668	3.03449	3.58135	3.06234	2.95354	3.58064	3.8933
GSMG0002335	Mettl13	methyltransferase like 13	chr1:162532127-162548552	5630401D24Rik	ENSMUSG00000026694	71449	e2.0	2026	2306	chr1	162546247	162546527	-	5.41587	5.38604	5.74107	5.86716	4.63279	5.21594	3.54882	4.51902	5.37575	4.74411	4.74799	4.47354	5.79194	5.78957	5.70428	5.18061	7.58673	6.23299	4.28873	5.46416	5.03575	5.69438	4.95928
GSMG0002335	Mettl13	methyltransferase like 13	chr1:162532127-162548552	5630401D24Rik	ENSMUSG00000026694	71449	e2.0	2307	2785	chr1	162545768	162546246	-	2.91187	3.40186	3.28803	2.48913	3.33285	3.15279	2.93709	2.98133	2.6563	2.88681	2.70214	3.01201	2.86048	3.57036	3.59625	3.83153	3.32246	2.84677	3.56592	3.7568	3.33325	3.81543	2.98694
GSMG0002335	Mettl13	methyltransferase like 13	chr1:162532127-162548552	5630401D24Rik	ENSMUSG00000026694	71449	e3.0	4168	4367	chr1	162544186	162544385	-	4.64405	3.29829	4.4475	2.37679	3.17958	3.50951	5.36611	3.63764	3.01802	3.22033	3.64909	3.50103	3.12775	4.39724	3.11534	4.09928	4.1066	3.45874	3.72301	3.82582	4.51738	4.3364	3.65288
GSMG0002335	Mettl13	methyltransferase like 13	chr1:162532127-162548552	5630401D24Rik	ENSMUSG00000026694	71449	e1.0	1	449	chr1	162548104	162548552	-	1.98414	1.86261	2.65314	1.86745	1.94403	2.32915	1.38981	2.35311	2.32973	2.73455	2.4999	2.05235	1.73193	2.0339	2.54739	2.00792	1.97797	2.0974	1.47903	2.23296	2.26096	2.75092	2.61684
GSMG0002335	Mettl13	methyltransferase like 13	chr1:162532127-162548552	5630401D24Rik	ENSMUSG00000026694	71449	e4.0	6100	6295	chr1	162542258	162542453	-	5.20646	6.24238	5.76123	4.89516	4.13427	4.47226	5.20706	2.88898	4.23034	4.83292	4.29871	4.20568	5.02132	5.007	4.31289	4.97673	5.72452	3.9217	4.09608	4.70701	4.36701	4.74863	3.78535
GSMG0002335	Mettl13	methyltransferase like 13	chr1:162532127-162548552	5630401D24Rik	ENSMUSG00000026694	71449	e6.0	9554	9559	chr1	162538994	162538999	-	6.61689	6.51646	6.52287	5.52173	6.36727	6.65966	5.60887	4.56925	5.42686	5.79816	6.83563	4.6344	7.40829	7.11231	7.53322	7.34736	7.42607	7.42879	6.89232	7.14482	5.4593	7.56399	5.10545
GSMG0002335	Mettl13	methyltransferase like 13	chr1:162532127-162548552	5630401D24Rik	ENSMUSG00000026694	71449	e6.0	9560	9721	chr1	162538832	162538993	-	6.06829	6.61606	5.95004	5.69393	6.39328	5.3186	5.07801	5.18447	5.57828	6.82725	5.30508	5.64886	6.84461	6.28548	7.77389	6.57524	8.08598	5.70337	5.66657	6.11739	6.3033	7.27219	5.13634
GSMG0002342	Fmo1	flavin containing monooxygenase 1	chr1:162829562-162866548	NULL	ENSMUSG00000040181	14261	e4.0	15006	15194	chr1	162851355	162851543	-	NA	NA	1.19068	NA	NA	NA	NA	3.71307	3.54056	2.49016	3.53554	4.34051	2.49191	2.40876	4.57773	NA	NA	NA	NA	NA	NA	NA	NA
GSMG0002342	Fmo1	flavin containing monooxygenase 1	chr1:162829562-162866548	NULL	ENSMUSG00000040181	14261	e5.0	16325	16487	chr1	162850062	162850224	-	NA	NA	0.931411	NA	NA	NA	NA	3.24625	2.59383	3.68492	2.9945	3.40058	3.31843	2.53652	2.57674	NA	NA	NA	NA	NA	NA	NA	NA
GSMG0002342	Fmo1	flavin containing monooxygenase 1	chr1:162829562-162866548	NULL	ENSMUSG00000040181	14261	e7.0	26789	26931	chr1	162839618	162839760	-	NA	NA	NA	NA	NA	NA	NA	2.5544	3.74451	4.0819	4.27398	2.26571	3.6707	3.09279	3.57751	NA	NA	NA	NA	NA	NA	NA	NA
GSMG0002342	Fmo1	flavin containing monooxygenase 1	chr1:162829562-162866548	NULL	ENSMUSG00000040181	14261	e8.0	30218	30417	chr1	162836132	162836331	-	NA	NA	0.876162	NA	NA	NA	NA	3.13273	2.56447	2.17997	3.06758	2.56252	2.3834	1.93729	3.24672	NA	NA	NA	NA	NA	NA	NA	NA
GSMG0002342	Fmo1	flavin containing monooxygenase 1	chr1:162829562-162866548	NULL	ENSMUSG00000040181	14261	e9.0	32664	33019	chr1	162833530	162833885	-	NA	NA	0.902535	NA	NA	NA	NA	4.76495	3.22908	3.16331	3.33041	3.47174	3.5166	3.39678	3.84076	NA	NA	NA	NA	NA	NA	NA	NA
GSMG0002342	Fmo1	flavin containing monooxygenase 1	chr1:162829562-162866548	NULL	ENSMUSG00000040181	14261	e10.0	33514	33586	chr1	162832963	162833035	-	NA	NA	NA	NA	NA	NA	NA	3.41841	2.0497	3.46698	3.41915	2.27823	3.9839	2.6857	5.43212	NA	NA	NA	NA	NA	NA	NA	NA
GSMG0002342	Fmo1	flavin containing monooxygenase 1	chr1:162829562-162866548	NULL	ENSMUSG00000040181	14261	e11.0	36235	36987	chr1	162829562	162830314	-	NA	NA	NA	NA	NA	NA	NA	2.76152	2.25385	2.91623	2.41776	2.36666	2.95861	1.94201	3.20021	NA	NA	NA	NA	NA	NA	NA	NA
GSMG0002342	Fmo1	flavin containing monooxygenase 1	chr1:162829562-162866548	NULL	ENSMUSG00000040181	14261	e2.0	6592	6748	chr1	162859801	162859957	-	NA	NA	NA	NA	NA	NA	NA	1.61816	0.947598	1.93188	1.37263	1.42968	0.844639	1.31645	1.51737	NA	NA	NA	NA	NA	NA	NA	NA
GSMG0002342	Fmo1	flavin containing monooxygenase 1	chr1:162829562-162866548	NULL	ENSMUSG00000040181	14261	e3.0	6987	7124	chr1	162859425	162859562	-	NA	NA	NA	NA	NA	NA	NA	3.27729	2.36439	3.76924	3.40209	2.54461	2.94728	3.09698	3.84014	NA	NA	NA	NA	NA	NA	NA	NA
GSMG0002351	Gorab	golgin, RAB6-interacting	chr1:163384904-163403669	NTKL-BP1,Scyl1bp1	ENSMUSG00000040124	98376	e5.0	11120	11260	chr1	163392410	163392550	-	8.94772	8.30023	8.69989	8.59716	7.37952	10.2374	8.44853	6.75524	8.61938	6.74718	7.21378	7.01464	5.06399	6.39036	6.98487	6.06073	8.12491	5.22826	6.9198	6.7395	5.20608	6.17972	5.82273
GSMG0002351	Gorab	golgin, RAB6-interacting	chr1:163384904-163403669	NTKL-BP1,Scyl1bp1	ENSMUSG00000040124	98376	e1.0	1	147	chr1	163403523	163403669	-	5.16557	6.51594	6.21736	4.17982	4.85031	6.96861	3.60815	4.48331	3.99125	4.80004	3.53911	3.79101	2.36878	4.42436	3.78145	5.0663	4.10557	5.58918	3.77086	3.93013	3.7278	4.48975	4.50591
GSMG0002351	Gorab	golgin, RAB6-interacting	chr1:163384904-163403669	NTKL-BP1,Scyl1bp1	ENSMUSG00000040124	98376	e6.0	16973	18766	chr1	163384904	163386697	-	4.31436	6.24733	6.07034	6.26039	4.83508	5.91946	6.31711	4.129	4.0762	3.66316	3.77837	4.94254	3.63162	3.7591	3.96198	3.68726	4.13149	4.29184	4.13978	3.88364	4.02574	3.58282	5.15753
GSMG0002351	Gorab	golgin, RAB6-interacting	chr1:163384904-163403669	NTKL-BP1,Scyl1bp1	ENSMUSG00000040124	98376	e2.0	6501	6858	chr1	163396812	163397169	-	7.84858	6.34851	7.9192	8.05196	6.75422	9.9168	8.4391	5.22291	7.16026	6.31371	4.52504	5.52075	5.33342	6.94137	7.46398	6.09495	6.79303	6.0843	4.47167	5.42313	5.87539	5.64554	6.23888
GSMG0002351	Gorab	golgin, RAB6-interacting	chr1:163384904-163403669	NTKL-BP1,Scyl1bp1	ENSMUSG00000040124	98376	ae2.0	6859	6862	chr1	163396808	163396811	-	4.11661	4.41879	2.07818	2.50371	1.90976	1.60071	1.32587	0.95627	2.84588	2.24676	1.40629	1.61638	1.19751	2.46913	2.04846	1.64467	0.877521	2.76196	NA	1.88858	2.58823	1.63234	0.94026
GSMG0002351	Gorab	golgin, RAB6-interacting	chr1:163384904-163403669	NTKL-BP1,Scyl1bp1	ENSMUSG00000040124	98376	e3.0	8978	9079	chr1	163394591	163394692	-	9.91223	9.51717	7.76102	11.2814	8.77574	9.29888	9.45741	6.88528	7.21477	6.9315	7.07126	6.53552	7.27191	6.71827	7.15479	6.96572	6.81306	6.50658	4.7614	7.07217	5.88325	7.18502	8.56082
GSMG0002358	Blzf1	basic leucine zipper nuclear factor 1	chr1:164289800-164307490	1700030G05Rik,Blzf1l,Golgin-45,Jem-1	ENSMUSG00000026577	66352	e3.0	975	1052	chr1	164306439	164306516	-	11.272	9.6746	11.028	10.8715	10.8629	8.56018	7.65343	11.5777	11.2904	11.4144	11.9621	13.192	11.4804	11.4957	10.8477	12.7515	10.4528	10.4109	10.0978	11.8532	14.9123	13.2138	13.2626
GSMG0002358	Blzf1	basic leucine zipper nuclear factor 1	chr1:164289800-164307490	1700030G05Rik,Blzf1l,Golgin-45,Jem-1	ENSMUSG00000026577	66352	e8.0	11562	11781	chr1	164295710	164295929	-	14.6317	12.7244	12.9689	11.6589	11.1839	12.9922	12.4245	10.5288	11.8038	12.2555	12.6797	11.6979	11.5376	14.5813	10.3491	17.5013	16.5775	14.591	13.4224	16.7111	14.0296	14.7279	13.3578
GSMG0002358	Blzf1	basic leucine zipper nuclear factor 1	chr1:164289800-164307490	1700030G05Rik,Blzf1l,Golgin-45,Jem-1	ENSMUSG00000026577	66352	ae1.0	50	136	chr1	164307355	164307441	-	NA	0.979716	0.919053	0.948362	NA	NA	NA	0.880216	0.919679	NA	0.878071	1.22092	1.16663	1.14589	1.0025	0.991533	NA	1.25864	NA	NA	1.72551	1.67154	2.29182
GSMG0002358	Blzf1	basic leucine zipper nuclear factor 1	chr1:164289800-164307490	1700030G05Rik,Blzf1l,Golgin-45,Jem-1	ENSMUSG00000026577	66352	e9.0	15080	17691	chr1	164289800	164292411	-	3.70484	4.05048	4.44396	4.13251	3.51737	4.14378	3.93867	3.52836	3.75017	3.26889	3.91725	3.77501	3.70241	3.23754	3.00257	3.95108	4.36484	4.30855	4.37461	3.77365	4.53194	4.61204	4.65025
GSMG0002358	Blzf1	basic leucine zipper nuclear factor 1	chr1:164289800-164307490	1700030G05Rik,Blzf1l,Golgin-45,Jem-1	ENSMUSG00000026577	66352	e2.0	137	344	chr1	164307147	164307354	-	5.23392	3.94017	4.08599	4.16712	3.65682	4.91074	2.30618	3.55687	4.33563	4.47749	4.58447	4.4465	3.77188	5.39675	3.34504	3.60856	3.78856	3.85266	4.41507	4.20907	4.85295	5.68142	5.17671
GSMG0002358	Blzf1	basic leucine zipper nuclear factor 1	chr1:164289800-164307490	1700030G05Rik,Blzf1l,Golgin-45,Jem-1	ENSMUSG00000026577	66352	e4.0	3567	3587	chr1	164303904	164303924	-	NA	2.36021	1.84049	1.03411	0.976501	1.00975	2.65946	2.37058	1.07012	1.97362	0.876999	1.63634	1.34771	1.02564	1.87655	2.8202	2.63669	1.07673	3.3474	1.46248	2.32148	2.72617	1.64358
GSMG0002358	Blzf1	basic leucine zipper nuclear factor 1	chr1:164289800-164307490	1700030G05Rik,Blzf1l,Golgin-45,Jem-1	ENSMUSG00000026577	66352	e5.0	4771	5207	chr1	164302284	164302720	-	12.8447	12.897	14.8005	15.177	12.8023	14.0022	12.4983	14.2022	15.9891	11.9821	12.585	14.8234	13.8881	13.0453	11.7823	14.6654	16.1735	13.7688	14.7985	14.5908	13.7988	15.4075	16.2583
GSMG0002358	Blzf1	basic leucine zipper nuclear factor 1	chr1:164289800-164307490	1700030G05Rik,Blzf1l,Golgin-45,Jem-1	ENSMUSG00000026577	66352	e6.0	7747	7946	chr1	164299545	164299744	-	15.3522	12.516	14.1586	11.5096	13.0072	13.8345	13.4137	13.7283	13.8544	13.0793	14.6113	14.3186	15.4712	12.4637	10.3912	14.5215	19.2352	16.2578	13.8228	15.6575	14.2244	16.2291	15.7173
GSMG0002358	Blzf1	basic leucine zipper nuclear factor 1	chr1:164289800-164307490	1700030G05Rik,Blzf1l,Golgin-45,Jem-1	ENSMUSG00000026577	66352	e7.0	9124	9252	chr1	164298239	164298367	-	12.7572	16.8451	15.0505	13.3418	12.4692	14.247	12.2261	14.497	13.7218	15.2099	15.671	12.3595	15.6922	11.8153	12.044	17.5887	19.6038	21.32	14.0441	17.4854	17.6981	16.1911	14.8533
GSMG0002359	Atp1b1	ATPase, Na+/K+ transporting, beta 1 polypeptide	chr1:164437097-164458356	Atpb,Atpb-1,sodium/potassiumATPasebetasubunit	ENSMUSG00000026576	11931	e3.0	15007	15162	chr1	164443195	164443350	-	1331.51	1493.65	1244.19	1205.66	1158.61	1234.45	1410.58	1285.52	1379.14	1385.96	1326.47	1131.96	1186.52	1543.93	1321.73	1916.36	1887	2176.25	2064.62	1563.8	2116.99	1699.07	1768.2
GSMG0002359	Atp1b1	ATPase, Na+/K+ transporting, beta 1 polypeptide	chr1:164437097-164458356	Atpb,Atpb-1,sodium/potassiumATPasebetasubunit	ENSMUSG00000026576	11931	e4.0	16716	16900	chr1	164441457	164441641	-	1155.38	1276.4	1064.41	1080.27	1026.55	1079.83	1269.94	1092.09	1183.8	1193.16	1108.2	956.169	1004.94	1304.79	1123.37	1891.96	1660.03	1911.34	1729.16	1443.69	1818.29	1424.59	1554.66
GSMG0002359	Atp1b1	ATPase, Na+/K+ transporting, beta 1 polypeptide	chr1:164437097-164458356	Atpb,Atpb-1,sodium/potassiumATPasebetasubunit	ENSMUSG00000026576	11931	e5.0	18975	19058	chr1	164439299	164439382	-	1141.23	1252.57	1037.14	1124.61	1005.73	1035.7	1287.46	1046.65	1162	1192.59	1068.55	984.917	987.549	1286.62	1123.55	1712.22	1611.07	1856.02	1771.92	1330.53	1746.42	1384.49	1593.56
GSMG0002359	Atp1b1	ATPase, Na+/K+ transporting, beta 1 polypeptide	chr1:164437097-164458356	Atpb,Atpb-1,sodium/potassiumATPasebetasubunit	ENSMUSG00000026576	11931	e6.0	19818	21260	chr1	164437097	164438539	-	459.978	580.742	499.576	474.811	446.294	428.294	514.997	526.832	457.595	471.938	514.58	498.256	441.8	491.629	458.653	864.356	708.469	862.571	781.972	653.679	893.359	704.814	857.209
GSMG0002359	Atp1b1	ATPase, Na+/K+ transporting, beta 1 polypeptide	chr1:164437097-164458356	Atpb,Atpb-1,sodium/potassiumATPasebetasubunit	ENSMUSG00000026576	11931	e2.0	4740	4868	chr1	164453489	164453617	-	986.335	1141.07	963.185	893.057	887.222	927.428	1000.24	981.209	1020.18	1024.89	996.579	828.656	920.663	1176.05	941.146	1610.84	1414.32	1647.22	1453.22	1277	1583.93	1249.92	1308.53
GSMG0002359	Atp1b1	ATPase, Na+/K+ transporting, beta 1 polypeptide	chr1:164437097-164458356	Atpb,Atpb-1,sodium/potassiumATPasebetasubunit	ENSMUSG00000026576	11931	e1.0	1	596	chr1	164457761	164458356	-	142.242	162.457	130.304	127.114	124.939	136.938	151.751	132.601	138.808	141.112	135.283	105.381	122.939	170.192	124.493	316.863	190.428	212.131	197.307	276.266	206.385	171.532	172.094
GSMG0002365	Sft2d2	SFT2 domain containing 2	chr1:165174341-165194433	2010005O13Rik,cI-45	ENSMUSG00000040848	108735	e5.0	10429	10464	chr1	165183970	165184005	-	NA	2.0517	NA	NA	NA	NA	1.16644	NA	NA	NA	NA	NA	NA	NA	NA	NA	NA	NA	1.0035	NA	NA	NA	NA
GSMG0002365	Sft2d2	SFT2 domain containing 2	chr1:165174341-165194433	2010005O13Rik,cI-45	ENSMUSG00000040848	108735	e6.0	10552	10607	chr1	165183827	165183882	-	1.12032	1.05684	1.16689	NA	NA	0.889681	1.647	NA	NA	0.817451	NA	NA	NA	NA	NA	NA	NA	0.889986	0.969838	NA	NA	NA	NA
GSMG0002365	Sft2d2	SFT2 domain containing 2	chr1:165174341-165194433	2010005O13Rik,cI-45	ENSMUSG00000040848	108735	e7.0	12353	12382	chr1	165182052	165182081	-	1.14834	0.833588	1.00616	1.18388	1.21024	1.51803	1.69206	NA	NA	1.16133	NA	NA	NA	NA	NA	NA	NA	NA	1.07178	NA	NA	NA	NA
GSMG0002365	Sft2d2	SFT2 domain containing 2	chr1:165174341-165194433	2010005O13Rik,cI-45	ENSMUSG00000040848	108735	e8.0	15139	17109	chr1	165177325	165179295	-	1.15146	1.31409	NA	1.29608	1.06044	1.26513	1.09718	NA	NA	1.01746	NA	NA	NA	NA	NA	NA	NA	0.907506	NA	NA	NA	NA	NA
GSMG0002365	Sft2d2	SFT2 domain containing 2	chr1:165174341-165194433	2010005O13Rik,cI-45	ENSMUSG00000040848	108735	ae8.0	17110	17139	chr1	165177295	165177324	-	0.982727	NA	NA	1.19269	NA	1.51201	0.968567	NA	NA	1.15509	NA	NA	NA	NA	1.33408	NA	NA	NA	NA	NA	NA	NA	NA
GSMG0002365	Sft2d2	SFT2 domain containing 2	chr1:165174341-165194433	2010005O13Rik,cI-45	ENSMUSG00000040848	108735	e9.0	17140	20093	chr1	165174341	165177294	-	NA	1.18052	0.997527	1.15528	1.01337	1.48401	1.28632	NA	NA	NA	NA	NA	NA	NA	NA	NA	NA	NA	0.981018	NA	NA	NA	NA
GSMG0002365	Sft2d2	SFT2 domain containing 2	chr1:165174341-165194433	2010005O13Rik,cI-45	ENSMUSG00000040848	108735	e2.0	6100	6186	chr1	165188248	165188334	-	0.97668	NA	NA	NA	NA	1.27934	NA	NA	NA	NA	NA	NA	NA	NA	NA	NA	NA	0.972987	NA	NA	NA	NA	NA
GSMG0002365	Sft2d2	SFT2 domain containing 2	chr1:165174341-165194433	2010005O13Rik,cI-45	ENSMUSG00000040848	108735	e3.0	6380	6465	chr1	165187969	165188054	-	1.49777	1.44491	0.969933	NA	1.32736	1.87269	1.94687	NA	NA	NA	NA	NA	NA	NA	0.850545	NA	NA	0.898669	1.29863	NA	NA	NA	NA
GSMG0002365	Sft2d2	SFT2 domain containing 2	chr1:165174341-165194433	2010005O13Rik,cI-45	ENSMUSG00000040848	108735	e4.0	9345	9426	chr1	165185008	165185089	-	1.20146	2.36232	NA	NA	1.11004	0.853884	1.5592	NA	NA	0.770076	NA	NA	NA	NA	NA	NA	NA	1.04676	1.29285	NA	NA	NA	NA
GSMG0002366	Tiprl	TIP41, TOR signalling pathway regulator-like (S. cerevisiae)	chr1:165212286-165236958	1810011K17Rik	ENSMUSG00000040843	226591	e4.0	14299	14430	chr1	165222529	165222660	-	22.511	31.8948	35.0297	27.5847	28.5099	28.0874	25.0621	32.6996	22.06	21.7578	29.46	36.5879	26.9742	19.5334	28.8282	27.8853	22.3571	23.4303	23.8553	22.2176	30.0615	29.6052	37.2566
GSMG0002366	Tiprl	TIP41, TOR signalling pathway regulator-like (S. cerevisiae)	chr1:165212286-165236958	1810011K17Rik	ENSMUSG00000040843	226591	e5.0	16765	16860	chr1	165220099	165220194	-	43.5529	51.8369	50.617	53.7874	47.0848	49.8695	38.7784	43.8885	36.3464	47.9111	46.6092	43.7544	39.6875	36.3641	44.7643	44.9847	35.52	39.9203	39.9281	36.5433	42.8728	45.3402	50.4177
GSMG0002366	Tiprl	TIP41, TOR signalling pathway regulator-like (S. cerevisiae)	chr1:165212286-165236958	1810011K17Rik	ENSMUSG00000040843	226591	e6.0	19114	19176	chr1	165217783	165217845	-	45.402	58.2933	53.2715	58.8676	53.7934	54.2065	36.2721	49.9771	35.5401	46.3416	48.4582	51.4397	40.9145	37.4513	49.1221	45.2626	34.9499	39.055	44.3959	40.9254	42.1756	51.1945	49.6285
GSMG0002366	Tiprl	TIP41, TOR signalling pathway regulator-like (S. cerevisiae)	chr1:165212286-165236958	1810011K17Rik	ENSMUSG00000040843	226591	e1.0	1	229	chr1	165236730	165236958	-	24.5541	26.5566	23.0715	23.3187	25.229	27.4932	23.8261	20.537	19.9636	19.3246	20.931	17.1856	20.2189	20.9624	20.8982	23.3641	19.5489	20.3339	18.0077	21.9217	16.7163	20.101	19.6358
GSMG0002366	Tiprl	TIP41, TOR signalling pathway regulator-like (S. cerevisiae)	chr1:165212286-165236958	1810011K17Rik	ENSMUSG00000040843	226591	e7.0	21079	24673	chr1	165212286	165215880	-	10.8013	11.0917	11.6771	11.3098	11.3172	12.1682	11.2691	9.47824	8.85105	9.17192	9.28168	9.8382	8.9258	8.42716	9.86277	8.74072	8.7776	9.13925	9.54168	8.22532	8.08219	9.80718	10.4468
GSMG0002366	Tiprl	TIP41, TOR signalling pathway regulator-like (S. cerevisiae)	chr1:165212286-165236958	1810011K17Rik	ENSMUSG00000040843	226591	e2.0	8512	8691	chr1	165228268	165228447	-	58.8802	59.2802	52.3488	55.4523	50.5962	61.9803	59.9419	47.3169	54.8422	47.7597	51.3072	47.0568	47.5782	49.0713	51.8063	44.2117	46.7419	38.0556	53.0689	39.373	40.8138	47.597	46.9681
GSMG0002366	Tiprl	TIP41, TOR signalling pathway regulator-like (S. cerevisiae)	chr1:165212286-165236958	1810011K17Rik	ENSMUSG00000040843	226591	e3.0	9355	9454	chr1	165227505	165227604	-	49.3954	53.1475	52.4097	53.4854	50.0393	57.7032	51.754	44.1333	43.1184	43.3842	46.5761	48.5718	45.4406	42.0418	48.105	38.0721	49.7243	42.3956	51.7439	40.6401	41.5545	40.1601	54.689
GSMG0002368	Dcaf6	DDB1 and CUL4 associated factor 6	chr1:165329500-165460463	1200006M05Rik,Iqwd1,PC326	ENSMUSG00000026571	74106	e11.0	102918	103035	chr1	165357429	165357546	-	58.438	57.8616	64.525	67.8366	59.2491	56.8803	61.471	53.6929	53.4997	48.1936	56.0322	50.5967	51.6861	53.5985	49.4943	25.5968	28.3046	27.8231	30.047	28.4475	26.5285	26.1316	25.0201
GSMG0002368	Dcaf6	DDB1 and CUL4 associated factor 6	chr1:165329500-165460463	1200006M05Rik,Iqwd1,PC326	ENSMUSG00000026571	74106	e12.0	108388	108503	chr1	165351961	165352076	-	60.8751	60.2936	57.6283	66.7842	56.341	65.1887	59.6849	51.4018	55.3978	49.5868	48.5502	49.0371	47.2741	51.6725	47.9501	29.0675	29.3282	32.217	28.7555	30.7861	26.0172	24.8	26.4559
GSMG0002368	Dcaf6	DDB1 and CUL4 associated factor 6	chr1:165329500-165460463	1200006M05Rik,Iqwd1,PC326	ENSMUSG00000026571	74106	e13.0	108924	108992	chr1	165351472	165351540	-	80.7805	75.6587	76.578	81.6903	71.8153	76.0873	81.9393	64.2559	63.9771	64.7423	63.1167	63.8611	59.4444	64.932	63.494	35.2353	34.2037	33.2373	37.7954	41.4164	32.8506	35.2931	34.2239
GSMG0002368	Dcaf6	DDB1 and CUL4 associated factor 6	chr1:165329500-165460463	1200006M05Rik,Iqwd1,PC326	ENSMUSG00000026571	74106	e14.0	109184	109580	chr1	165350884	165351280	-	74.3994	67.614	74.1492	73.3473	71.5919	74.9584	76.8762	57.06	61.3525	61.5725	60.2227	59.0124	61.8676	61.0844	63.769	30.7347	33.8973	32.6109	37.7556	34.6067	28.6575	32.2379	30.3461
GSMG0002368	Dcaf6	DDB1 and CUL4 associated factor 6	chr1:165329500-165460463	1200006M05Rik,Iqwd1,PC326	ENSMUSG00000026571	74106	e15.0	120441	120579	chr1	165339885	165340023	-	71.9148	65.3414	69.9949	75.949	70.5645	70.2451	81.2685	55.068	61.1984	59.9729	58.2382	58.2747	56.6333	57.2475	64.6489	30.4966	29.9651	31.0652	37.4268	28.6682	30.3916	33.422	26.5155
GSMG0002368	Dcaf6	DDB1 and CUL4 associated factor 6	chr1:165329500-165460463	1200006M05Rik,Iqwd1,PC326	ENSMUSG00000026571	74106	e16.0	122120	122276	chr1	165338188	165338344	-	63.9354	62.0268	66.9757	62.0556	65.1713	63.7408	65.3049	54.1091	56.3579	47.0379	51.9967	46.7637	51.6969	46.6661	54.105	26.5423	28.139	32.6486	29.2682	28.5019	27.1806	28.1649	26.1659
GSMG0002368	Dcaf6	DDB1 and CUL4 associated factor 6	chr1:165329500-165460463	1200006M05Rik,Iqwd1,PC326	ENSMUSG00000026571	74106	e17.0	123631	123719	chr1	165336745	165336833	-	62.7791	69.3638	63.5013	60.7531	62.1416	61.6996	62.9665	54.7009	51.2603	52.8249	54.6365	53.0342	49.4925	52.7412	49.7427	26.8033	25.6423	29.1631	32.6775	29.249	28.6662	31.2774	31.0045
GSMG0002368	Dcaf6	DDB1 and CUL4 associated factor 6	chr1:165329500-165460463	1200006M05Rik,Iqwd1,PC326	ENSMUSG00000026571	74106	e18.0	127070	127175	chr1	165333289	165333394	-	89.7005	82.8998	85.6676	93.7653	83.521	85.2685	97.6993	68.9007	77.2904	71.5015	75.8892	69.0153	70.7627	70.5051	64.6771	34.5678	34.5634	39.3323	46.4447	37.8123	35.2825	41.7006	44.1966
GSMG0002368	Dcaf6	DDB1 and CUL4 associated factor 6	chr1:165329500-165460463	1200006M05Rik,Iqwd1,PC326	ENSMUSG00000026571	74106	e19.0	130461	130964	chr1	165329500	165330003	-	21.9902	21.2432	23.1453	20.1967	20.0688	20.7971	23.7381	18.0965	17.6703	16.0272	18.7217	17.8408	17.3265	16.6061	16.0577	8.16185	8.96892	10.0075	12.5505	9.42752	9.2039	10.9044	9.53256
GSMG0002368	Dcaf6	DDB1 and CUL4 associated factor 6	chr1:165329500-165460463	1200006M05Rik,Iqwd1,PC326	ENSMUSG00000026571	74106	e2.0	31149	31210	chr1	165429254	165429315	-	38.7917	38.1742	37.7722	42.1085	31.1637	29.5287	31.8159	30.6872	35.7074	32.5027	38.6869	31.9102	30.5722	29.2255	29.6631	14.8211	20.6666	19.4385	15.5092	16.9148	18.7362	15.504	20.531
GSMG0002368	Dcaf6	DDB1 and CUL4 associated factor 6	chr1:165329500-165460463	1200006M05Rik,Iqwd1,PC326	ENSMUSG00000026571	74106	e1.0	1	333	chr1	165460131	165460463	-	10.5533	8.93561	8.58218	10.1756	7.4449	8.72296	8.86097	6.98955	9.77144	7.91323	8.74723	6.02895	7.89286	7.63648	8.32452	7.2591	4.78539	4.65101	3.59476	8.1576	3.99101	4.12658	3.64199
GSMG0002368	Dcaf6	DDB1 and CUL4 associated factor 6	chr1:165329500-165460463	1200006M05Rik,Iqwd1,PC326	ENSMUSG00000026571	74106	e3.0	36070	36162	chr1	165424302	165424394	-	26.0982	32.4816	31.6236	33.1363	29.5078	20.8652	18.8256	32.6826	25.095	20.7912	34.5307	34.4364	25.3697	21.6869	26.0759	12.6924	12.3273	12.4367	11.7651	13.9669	16.322	14.8774	19.1052
GSMG0002368	Dcaf6	DDB1 and CUL4 associated factor 6	chr1:165329500-165460463	1200006M05Rik,Iqwd1,PC326	ENSMUSG00000026571	74106	e4.0	37423	37608	chr1	165422856	165423041	-	31.8999	44.0782	40.3116	43.7673	41.5755	29.8335	27.1261	42.8169	31.8481	31.6413	44.7351	43.3744	37.8899	33.1037	37.1531	19.11	11.9604	18.3026	18.973	20.4669	21.2156	19.2847	21.7098
GSMG0002368	Dcaf6	DDB1 and CUL4 associated factor 6	chr1:165329500-165460463	1200006M05Rik,Iqwd1,PC326	ENSMUSG00000026571	74106	e5.0	40240	40353	chr1	165420111	165420224	-	43.4785	50.1466	45.729	51.2304	46.678	38.9478	47.8706	46.3221	40.0349	41.2675	48.2848	45.443	41.8582	41.5971	39.7339	21.6735	19.6126	23.1954	24.0119	27.2249	19.9009	22.1975	24.6145
GSMG0002368	Dcaf6	DDB1 and CUL4 associated factor 6	chr1:165329500-165460463	1200006M05Rik,Iqwd1,PC326	ENSMUSG00000026571	74106	e6.0	48865	49000	chr1	165411464	165411599	-	49.9726	50.9422	53.7492	51.241	51.8435	42.1903	50.9047	43.6588	45.8589	43.8125	48.8185	46.4325	44.7509	44.7483	47.105	22.1291	21.2354	23.4672	25.4359	25.3982	24.4377	24.8389	23.5718
GSMG0002368	Dcaf6	DDB1 and CUL4 associated factor 6	chr1:165329500-165460463	1200006M05Rik,Iqwd1,PC326	ENSMUSG00000026571	74106	e7.0	60596	60810	chr1	165399654	165399868	-	40.3353	42.9961	46.1904	46.1789	43.1244	35.9567	36.9971	37.0508	36.8284	36.689	38.2785	42.2975	35.6764	35.7648	37.5156	16.8665	18.7293	18.5589	20.421	19.3051	16.3718	20.7103	20.42
GSMG0002368	Dcaf6	DDB1 and CUL4 associated factor 6	chr1:165329500-165460463	1200006M05Rik,Iqwd1,PC326	ENSMUSG00000026571	74106	e8.0	68232	68325	chr1	165392139	165392232	-	64.5293	69.6733	80.3224	68.2508	69.0579	74.2372	63.4636	58.4916	71.1602	64.3973	62.1623	60.0045	60.8809	59.9065	66.5536	26.8223	34.1874	33.0954	34.497	30.2134	25.7037	33.0067	31.0228
GSMG0002368	Dcaf6	DDB1 and CUL4 associated factor 6	chr1:165329500-165460463	1200006M05Rik,Iqwd1,PC326	ENSMUSG00000026571	74106	e9.0	69931	70050	chr1	165390414	165390533	-	57.9024	57.6273	65.3198	63.8239	62.8331	63.2724	58.4302	51.7785	61.5845	52.5918	52.3772	50.0394	53.1918	54.566	50.6757	24.7056	24.617	27.5462	25.2392	27.403	23.3135	26.7403	25.0978
GSMG0002368	Dcaf6	DDB1 and CUL4 associated factor 6	chr1:165329500-165460463	1200006M05Rik,Iqwd1,PC326	ENSMUSG00000026571	74106	e10.0	71549	71806	chr1	165388658	165388915	-	55.5387	56.1653	57.5769	54.2333	57.458	53.0592	51.0028	45.7814	49.3559	48.3427	46.6292	43.9597	49.5226	47.0713	46.8362	25.5305	23.7694	26.0904	25.7218	25.3671	21.5824	26.6045	24.3745
GSMG0002373	Mpzl1	myelin protein zero-like 1	chr1:165592181-165634541	1110007A10Rik	ENSMUSG00000026566	68481	e1.0	1	239	chr1	165634303	165634541	-	NA	NA	NA	NA	NA	NA	NA	0.846619	0.790677	1.0653	NA	NA	1.04901	1.03109	0.92788	1.3173	NA	NA	NA	0.846919	NA	NA	NA
GSMG0002373	Mpzl1	myelin protein zero-like 1	chr1:165592181-165634541	1110007A10Rik	ENSMUSG00000026566	68481	e4.0	25938	25944	chr1	165608598	165608604	-	0.944034	0.970324	1.15961	2.72021	NA	NA	2.91815	1.89704	1.91655	2.86671	2.49094	1.40345	2.22794	NA	2.21537	2.51663	1.88185	1.54796	1.37291	1.57693	1.13894	1.7343	1.64448
GSMG0002373	Mpzl1	myelin protein zero-like 1	chr1:165592181-165634541	1110007A10Rik	ENSMUSG00000026566	68481	e4.0	25945	26104	chr1	165608438	165608597	-	1.36866	2.11703	1.78943	2.86546	1.76736	1.181	4.24925	2.41893	2.3448	3.2023	3.7887	2.30783	3.43954	2.0807	3.78874	2.27453	1.84749	1.6886	2.33997	1.69131	1.49523	1.59682	2.02321
GSMG0002373	Mpzl1	myelin protein zero-like 1	chr1:165592181-165634541	1110007A10Rik	ENSMUSG00000026566	68481	e5.0	28720	28933	chr1	165605609	165605822	-	2.72918	2.74867	2.6873	2.71695	1.58305	1.65531	3.17204	3.47326	4.70856	4.33751	4.3159	2.95393	3.36819	2.46582	3.43593	2.38246	1.24567	2.35989	3.80716	1.52434	1.97282	2.09209	1.97695
GSMG0002373	Mpzl1	myelin protein zero-like 1	chr1:165592181-165634541	1110007A10Rik	ENSMUSG00000026566	68481	e6.0	29800	29932	chr1	165604610	165604742	-	3.1479	2.1526	3.00393	1.76107	2.09878	1.8996	2.76826	2.89645	3.67482	3.23836	4.97765	3.59393	3.76775	4.18697	3.4601	2.1081	1.34014	2.80869	3.20378	2.23044	1.77666	2.91041	2.10541
GSMG0002373	Mpzl1	myelin protein zero-like 1	chr1:165592181-165634541	1110007A10Rik	ENSMUSG00000026566	68481	e7.0	32687	32792	chr1	165601750	165601855	-	NA	NA	NA	NA	NA	NA	NA	NA	0.856295	1.06005	1.11174	NA	2.8531	0.906225	1.27872	NA	1.12664	2.03559	1.38319	NA	NA	NA	NA
GSMG0002373	Mpzl1	myelin protein zero-like 1	chr1:165592181-165634541	1110007A10Rik	ENSMUSG00000026566	68481	e8.0	40865	42361	chr1	165592181	165593677	-	2.4595	2.14575	2.3541	2.16922	2.29799	1.79249	2.31303	3.15421	3.18356	3.91365	3.49718	3.00037	3.35844	3.24075	3.52951	1.89561	1.63416	2.21831	3.14218	1.69583	2.04799	1.65634	1.941
GSMG0002382	Pou2f1	POU domain, class 2, transcription factor 1	chr1:165865154-166002637	2810482H01Rik,oct-1,Oct-1A,Oct-1B,Oct-1C,Oct-1z,Oct1,Otf-1,Otf1	ENSMUSG00000026565	18986	e12.0	100325	100498	chr1	165902140	165902313	-	NA	NA	NA	NA	NA	NA	NA	NA	NA	NA	NA	NA	NA	NA	NA	NA	NA	NA	NA	NA	NA	1.32757	NA
GSMG0002382	Pou2f1	POU domain, class 2, transcription factor 1	chr1:165865154-166002637	2810482H01Rik,oct-1,Oct-1A,Oct-1B,Oct-1C,Oct-1z,Oct1,Otf-1,Otf1	ENSMUSG00000026565	18986	e13.0	104872	105013	chr1	165897625	165897766	-	NA	NA	NA	NA	NA	NA	NA	NA	NA	NA	NA	NA	NA	NA	NA	NA	NA	NA	NA	NA	NA	0.990384	NA
GSMG0002382	Pou2f1	POU domain, class 2, transcription factor 1	chr1:165865154-166002637	2810482H01Rik,oct-1,Oct-1A,Oct-1B,Oct-1C,Oct-1z,Oct1,Otf-1,Otf1	ENSMUSG00000026565	18986	e14.0	106056	106201	chr1	165896437	165896582	-	NA	NA	NA	NA	NA	NA	NA	NA	NA	NA	NA	NA	NA	NA	NA	NA	NA	NA	NA	NA	NA	0.955553	NA
GSMG0002382	Pou2f1	POU domain, class 2, transcription factor 1	chr1:165865154-166002637	2810482H01Rik,oct-1,Oct-1A,Oct-1B,Oct-1C,Oct-1z,Oct1,Otf-1,Otf1	ENSMUSG00000026565	18986	e15.0	107554	107733	chr1	165894905	165895084	-	NA	NA	NA	NA	NA	NA	NA	NA	NA	NA	NA	NA	NA	NA	NA	NA	NA	NA	NA	NA	NA	1.14437	NA
GSMG0002382	Pou2f1	POU domain, class 2, transcription factor 1	chr1:165865154-166002637	2810482H01Rik,oct-1,Oct-1A,Oct-1B,Oct-1C,Oct-1z,Oct1,Otf-1,Otf1	ENSMUSG00000026565	18986	e16.0	110723	110828	chr1	165891810	165891915	-	NA	NA	NA	NA	NA	NA	NA	NA	NA	NA	NA	NA	NA	NA	NA	NA	NA	NA	NA	NA	NA	1.73085	NA
GSMG0002382	Pou2f1	POU domain, class 2, transcription factor 1	chr1:165865154-166002637	2810482H01Rik,oct-1,Oct-1A,Oct-1B,Oct-1C,Oct-1z,Oct1,Otf-1,Otf1	ENSMUSG00000026565	18986	e7.0	87475	87528	chr1	165915110	165915163	-	NA	NA	NA	NA	NA	NA	NA	NA	NA	NA	NA	NA	NA	NA	NA	NA	NA	NA	NA	NA	NA	0.93131	NA
GSMG0002382	Pou2f1	POU domain, class 2, transcription factor 1	chr1:165865154-166002637	2810482H01Rik,oct-1,Oct-1A,Oct-1B,Oct-1C,Oct-1z,Oct1,Otf-1,Otf1	ENSMUSG00000026565	18986	e10.0	93632	93758	chr1	165908880	165909006	-	NA	NA	NA	NA	NA	NA	NA	NA	NA	NA	NA	NA	NA	NA	NA	NA	NA	NA	NA	NA	NA	1.38245	NA
GSMG0002382	Pou2f1	POU domain, class 2, transcription factor 1	chr1:165865154-166002637	2810482H01Rik,oct-1,Oct-1A,Oct-1B,Oct-1C,Oct-1z,Oct1,Otf-1,Otf1	ENSMUSG00000026565	18986	e11.0	95859	95953	chr1	165906685	165906779	-	NA	NA	NA	NA	NA	NA	NA	NA	NA	NA	NA	NA	NA	NA	NA	NA	NA	NA	NA	NA	NA	1.2334	NA
GSMG0002391	NULL	NULL	chr1:166377880-166379918	NULL	NULL	NULL	e1.0	1	2039	chr1	166377880	166379918	-	NA	NA	NA	NA	NA	NA	NA	0.832638	NA	NA	NA	NA	NA	NA	0.82774	2.05563	1.53902	1.4397	1.281	1.77326	1.64263	1.38403	1.43085
GSMG0002393	Pogk	pogo transposable element with KRAB domain	chr1:166384625-166409828	9130401E23Rik,BASS2	ENSMUSG00000040596	71592	e6.0	9664	11139	chr1	166398690	166400165	-	5.40555	4.73185	5.7987	5.7025	5.58583	5.7789	5.1446	5.36198	4.67069	6.18665	5.79465	4.75455	5.60503	5.80844	5.16315	10.2391	10.0961	8.75495	10.3538	9.52408	9.14118	9.73348	7.94133
GSMG0002393	Pogk	pogo transposable element with KRAB domain	chr1:166384625-166409828	9130401E23Rik,BASS2	ENSMUSG00000040596	71592	e1.0	1	122	chr1	166409707	166409828	-	1.61517	NA	0.900862	1.47012	1.41698	1.37156	1.29088	1.1665	1.43967	1.49503	0.899861	0.940204	0.913052	1.18343	0.840246	3.78335	2.00936	1.64182	1.5498	5.36366	1.9269	2.86468	1.65466
GSMG0002393	Pogk	pogo transposable element with KRAB domain	chr1:166384625-166409828	9130401E23Rik,BASS2	ENSMUSG00000040596	71592	ae6.0	11140	12242	chr1	166397587	166398689	-	4.88986	4.49614	5.65413	6.20005	5.10292	4.93693	5.17974	5.01445	5.57722	5.0291	5.7745	5.026	5.2644	5.12569	4.49897	10.5182	10.1995	7.81236	10.1646	8.3662	8.61079	8.95639	8.60167
GSMG0002393	Pogk	pogo transposable element with KRAB domain	chr1:166384625-166409828	9130401E23Rik,BASS2	ENSMUSG00000040596	71592	ae6.0	12243	13113	chr1	166396716	166397586	-	5.75889	5.02307	6.3044	5.69474	5.71324	6.1345	6.34013	5.57923	5.3505	6.98083	6.33129	5.65875	5.41568	5.02362	5.06028	9.4258	11.0295	9.59877	11.2146	9.25117	9.33715	10.8482	8.92104
GSMG0002393	Pogk	pogo transposable element with KRAB domain	chr1:166384625-166409828	9130401E23Rik,BASS2	ENSMUSG00000040596	71592	e3.0	1297	1430	chr1	166408399	166408532	-	6.07804	3.86263	5.13126	5.88878	5.31729	3.40786	4.16445	6.21425	5.55713	5.28297	5.13441	5.01943	5.81418	5.1571	6.15603	10.2863	8.01303	10.057	8.52672	9.06943	8.54128	9.49335	8.1722
GSMG0002393	Pogk	pogo transposable element with KRAB domain	chr1:166384625-166409828	9130401E23Rik,BASS2	ENSMUSG00000040596	71592	e7.0	13114	16215	chr1	166393614	166396715	-	3.77041	3.96218	4.82021	4.20534	4.684	4.32356	4.43026	4.19983	4.53521	4.22969	4.98495	4.0871	4.09638	4.08836	4.12257	7.17419	7.39479	7.02722	8.55052	6.55842	7.1527	7.69968	6.85976
GSMG0002393	Pogk	pogo transposable element with KRAB domain	chr1:166384625-166409828	9130401E23Rik,BASS2	ENSMUSG00000040596	71592	ae2.0	438	497	chr1	166409332	166409391	-	NA	NA	NA	NA	NA	NA	NA	NA	NA	NA	NA	NA	NA	NA	NA	NA	1.10618	NA	NA	NA	1.16276	NA	NA
GSMG0002393	Pogk	pogo transposable element with KRAB domain	chr1:166384625-166409828	9130401E23Rik,BASS2	ENSMUSG00000040596	71592	e4.0	6205	6331	chr1	166403498	166403624	-	5.82954	3.49988	6.17557	5.9451	7.10926	5.40916	3.71252	6.18184	5.12225	4.17075	5.25378	5.188	5.36141	5.20679	7.24593	9.71731	10.138	9.79936	9.63539	11.0134	8.40964	10.5143	7.48925
GSMG0002393	Pogk	pogo transposable element with KRAB domain	chr1:166384625-166409828	9130401E23Rik,BASS2	ENSMUSG00000040596	71592	e5.0	7865	7963	chr1	166401866	166401964	-	5.27483	4.69462	5.72299	5.19395	4.85644	5.64779	4.25849	4.80147	4.63761	6.16376	5.18833	5.79057	3.12025	4.53031	5.2797	8.23493	9.51266	8.57463	9.3541	10.1427	6.64116	9.60767	7.09968
GSMG0002393	Pogk	pogo transposable element with KRAB domain	chr1:166384625-166409828	9130401E23Rik,BASS2	ENSMUSG00000040596	71592	e2.0	498	831	chr1	166408998	166409331	-	3.81843	3.07703	3.08044	2.86045	3.36129	3.90618	2.69947	3.69991	3.87208	3.38977	3.59157	4.10823	2.78393	3.68113	3.58233	5.40866	7.81636	5.12261	7.57463	6.73518	5.67514	7.54719	5.06518
GSMG0002398	NULL	NULL	chr1:166998393-167000841	NULL	NULL	NULL	e2.0	954	2449	chr1	166998393	166999888	-	3.97732	3.18406	3.7547	4.20679	4.23589	2.98657	4.80552	4.27303	3.46656	4.48332	4.26421	3.76675	3.37811	3.20063	3.08957	3.99783	4.06771	5.01018	5.4876	3.54835	4.41122	4.73052	4.5354
GSMG0002398	NULL	NULL	chr1:166998393-167000841	NULL	NULL	NULL	e1.0	1	33	chr1	167000809	167000841	-	1.59707	0.940979	1.07695	1.86382	1.10469	1.45848	0.996092	1.546	1.23722	1.83347	1.31094	1.53017	0.975073	1.6344	1.75495	1.75446	2.07578	2.81366	1.82212	2.38345	NA	1.49927	2.28144
GSMG0002399	NULL	NULL	chr1:167222913-167223921	TSA903,Umpk	NULL	NULL	e1.0	1	1009	chr1	167222913	167223921	-	11.0496	10.2971	12.0312	9.57854	9.06428	12.8276	10.3888	6.51498	6.98234	7.37173	7.20029	7.32229	6.74451	7.39737	5.57661	8.09855	5.38809	8.18372	8.44268	7.88748	6.24724	7.31498	7.04354
GSMG0002400	Uck2	uridine-cytidine kinase 2	chr1:167226083-167285133	TSA903,Umpk	ENSMUSG00000026558	80914	e1.0	1	358	chr1	167284776	167285133	-	3.79177	3.36802	4.13601	2.92816	2.60425	4.68961	2.13648	2.18099	1.91115	2.1006	2.29633	1.94129	2.04317	2.53307	1.60998	8.0148	2.47195	2.1795	2.55567	7.79134	2.34	2.5386	1.43953
GSMG0002400	Uck2	uridine-cytidine kinase 2	chr1:167226083-167285133	TSA903,Umpk	ENSMUSG00000026558	80914	e2.0	47486	47645	chr1	167237489	167237648	-	21.7021	19.9891	23.3746	17.9551	20.2668	26.9952	16.9118	13.6843	13.2349	14.2631	15.3963	13.4316	13.6639	17.3281	10.8642	19.0745	15.3317	14.4896	18.1377	16.1348	16.7389	17.0616	15.9639
GSMG0002400	Uck2	uridine-cytidine kinase 2	chr1:167226083-167285133	TSA903,Umpk	ENSMUSG00000026558	80914	e3.0	48435	48531	chr1	167236603	167236699	-	22.8445	22.9262	28.084	23.1799	24.8787	27.2044	24.7616	19.1625	17.5473	18.174	16.9841	17.1812	19.717	19.8367	13.5127	19.3888	17.9144	17.8895	22.7953	18.5378	19.2067	24.8251	17.4797
GSMG0002400	Uck2	uridine-cytidine kinase 2	chr1:167226083-167285133	TSA903,Umpk	ENSMUSG00000026558	80914	e4.0	50300	50442	chr1	167234692	167234834	-	24.132	23.9339	22.1365	21.6123	22.7864	25.3251	19.4931	15.8512	16.1946	14.1613	15.2529	15.554	16.9919	16.3154	14.9701	16.9753	15.8748	17.5819	18.0145	17.1755	15.1789	18.7197	14.1632
GSMG0002400	Uck2	uridine-cytidine kinase 2	chr1:167226083-167285133	TSA903,Umpk	ENSMUSG00000026558	80914	e5.0	55144	55241	chr1	167229893	167229990	-	27.4575	25.2939	22.9618	18.1541	18.8152	28.5535	21.8542	16.9709	16.234	15.9536	15.479	15.2782	17.8749	16.0025	14.5413	19.0699	20.5598	19.2038	18.7861	18.1676	18.1635	14.184	15.893
GSMG0002400	Uck2	uridine-cytidine kinase 2	chr1:167226083-167285133	TSA903,Umpk	ENSMUSG00000026558	80914	e6.0	57354	57402	chr1	167227732	167227780	-	23.6633	26.2371	24.0325	22.2016	20.8129	31.4555	25.7309	17.621	14.4416	16.0397	15.6519	13.1291	18.8818	18.1585	16.4201	18.4012	20.6556	17.7744	19.7864	20.9443	18.5272	16.8608	15.0289
GSMG0002400	Uck2	uridine-cytidine kinase 2	chr1:167226083-167285133	TSA903,Umpk	ENSMUSG00000026558	80914	e7.0	58613	59051	chr1	167226083	167226521	-	17.2408	19.1037	20.6728	15.9563	16.9243	19.6996	17.296	12.2197	11.1345	12.7964	13.2229	12.5522	12.8988	13.5045	10.9326	13.6662	13.2082	15.5704	13.8051	16.0533	14.6964	15.5694	13.1053
GSMG0002403	NULL	NULL	chr1:167371970-167372282	2010012L10Rik,2010306B17Rik,2700004G04Rik,GST-III	NULL	NULL	e1.0	1	313	chr1	167371970	167372282	-	2.85203	3.13351	2.84541	2.47329	2.35094	2.37082	1.58085	1.42022	1.27118	0.787462	1.3149	1.40481	0.969173	1.35417	1.26466	3.18802	2.54714	3.22827	3.96668	3.04751	3.40743	2.24764	3.02779
GSMG0002404	Mgst3	microsomal glutathione S-transferase 3	chr1:167372384-167393797	2010012L10Rik,2010306B17Rik,2700004G04Rik,GST-III	ENSMUSG00000026688	66447	e2.0	15383	15506	chr1	167378292	167378415	-	126.003	122.397	119.155	108.422	118.622	145.091	128.508	55.683	55.5899	57.9588	56.7942	62.8745	56.8049	67.3038	68.143	160.925	146.187	146.849	151.82	142.75	134.62	129.999	131.832
GSMG0002404	Mgst3	microsomal glutathione S-transferase 3	chr1:167372384-167393797	2010012L10Rik,2010306B17Rik,2700004G04Rik,GST-III	ENSMUSG00000026688	66447	e3.0	16464	16537	chr1	167377261	167377334	-	122.222	120.519	114.818	112.015	116.346	125.841	124.351	53.1586	55.7905	54.109	56.6131	54.9905	58.3299	59.2201	68.974	159.366	126.544	126.653	133.373	144.023	135.033	127.968	124.777
GSMG0002404	Mgst3	microsomal glutathione S-transferase 3	chr1:167372384-167393797	2010012L10Rik,2010306B17Rik,2700004G04Rik,GST-III	ENSMUSG00000026688	66447	e4.0	18289	18346	chr1	167375452	167375509	-	113.265	113.265	103.458	103.43	104.17	118.442	123.172	44.7286	54.516	52.2434	51.6094	45.5408	52.8089	56.769	58.4938	142.063	123.114	130.366	134.256	132.565	127.542	126.034	120.804
GSMG0002404	Mgst3	microsomal glutathione S-transferase 3	chr1:167372384-167393797	2010012L10Rik,2010306B17Rik,2700004G04Rik,GST-III	ENSMUSG00000026688	66447	e5.0	19933	20005	chr1	167373793	167373865	-	156.186	159.258	148.973	137.497	143.564	164.64	159.047	69.0932	67.8369	71.4081	70.3694	67.7525	73.0401	79.279	84.5232	194.318	179.911	183.179	180.464	183.173	182.641	179.868	162.842
GSMG0002404	Mgst3	microsomal glutathione S-transferase 3	chr1:167372384-167393797	2010012L10Rik,2010306B17Rik,2700004G04Rik,GST-III	ENSMUSG00000026688	66447	e6.0	21156	21414	chr1	167372384	167372642	-	79.5711	79.4884	80.6925	74.0989	81.2272	87.5354	83.0748	34.2835	34.9821	36.7823	35.4914	38.3323	37.2566	42.5455	41.7141	107.009	94.3272	100.197	92.9455	102.203	90.7336	90.4582	85.0647
GSMG0002404	Mgst3	microsomal glutathione S-transferase 3	chr1:167372384-167393797	2010012L10Rik,2010306B17Rik,2700004G04Rik,GST-III	ENSMUSG00000026688	66447	e1.0	1	47	chr1	167393751	167393797	-	56.8098	61.3976	60.3032	51.5598	60.167	77.8212	58.6347	33.0754	29.3922	32.9223	31.9451	34.8353	29.8001	40.0992	36.2149	84.3307	78.4129	76.9357	74.7239	75.5785	73.9017	68.6784	70.162
GSMG0002407	Pbx1	pre B cell leukemia homeobox 1	chr1:168119365-168432169	2310056B04Rik,D230003C07Rik,Pbx-1,Pbx1a,Pbx1b	ENSMUSG00000052534	18514	e3.0	222575	222819	chr1	168209351	168209595	-	20.7543	20.3098	20.2205	20.4133	19.9574	22.5904	18.2383	19.5271	13.9605	17.6597	18.5414	18.9598	18.588	20.0159	19.0028	12.0668	11.2751	9.68282	7.58647	12.5677	9.74026	11.8613	10.3576
GSMG0002407	Pbx1	pre B cell leukemia homeobox 1	chr1:168119365-168432169	2310056B04Rik,D230003C07Rik,Pbx-1,Pbx1a,Pbx1b	ENSMUSG00000052534	18514	e4.0	228633	228823	chr1	168203347	168203537	-	28.5678	30.2623	26.6397	26.6362	28.0275	27.7493	24.5274	26.7966	25.3673	26.7085	23.8592	25.9826	27.3605	31.5352	21.6524	16.9364	14.2015	13.4848	13.5484	17.8999	15.422	16.0861	16.0587
GSMG0002407	Pbx1	pre B cell leukemia homeobox 1	chr1:168119365-168432169	2310056B04Rik,D230003C07Rik,Pbx-1,Pbx1a,Pbx1b	ENSMUSG00000052534	18514	e5.0	236287	236422	chr1	168195748	168195883	-	32.3086	31.6574	32.5985	31.1744	30.0293	37.114	33.0887	31.3775	28.5533	30.2881	29.83	33.6647	28.781	34.2614	31.4916	14.5545	16.5678	18.4026	16.7568	14.8648	16.5669	18.934	21.5949
GSMG0002407	Pbx1	pre B cell leukemia homeobox 1	chr1:168119365-168432169	2310056B04Rik,D230003C07Rik,Pbx-1,Pbx1a,Pbx1b	ENSMUSG00000052534	18514	e6.0	240733	240892	chr1	168191278	168191437	-	38.4295	41.22	36.6085	32.6874	33.1894	43.4873	36.933	33.3217	32.8116	32.5192	33.8814	37.092	36.5495	35.6106	32.4674	18.9648	19.8785	19.5658	18.523	16.5841	19.8058	21.4553	21.4729
GSMG0002407	Pbx1	pre B cell leukemia homeobox 1	chr1:168119365-168432169	2310056B04Rik,D230003C07Rik,Pbx-1,Pbx1a,Pbx1b	ENSMUSG00000052534	18514	e7.0	247102	247214	chr1	168184956	168185068	-	39.9634	43.3769	40.065	35.8459	37.7991	47.3147	33.0012	32.1323	37.3878	35.4719	32.7428	35.4197	38.5696	36.0513	34.8453	16.7272	21.1776	19.1699	20.5588	17.1774	17.722	21.4039	19.0404
GSMG0002407	Pbx1	pre B cell leukemia homeobox 1	chr1:168119365-168432169	2310056B04Rik,D230003C07Rik,Pbx-1,Pbx1a,Pbx1b	ENSMUSG00000052534	18514	e8.0	248551	248640	chr1	168183530	168183619	-	37.7337	42.2687	37.9974	35.5289	41.9877	47.4975	30.0555	30.9419	33.0122	29.8731	32.2746	32.778	34.3205	35.0311	33.2227	19.2931	22.3868	20.535	16.855	20.9272	15.6573	21.0394	22.4518
GSMG0002407	Pbx1	pre B cell leukemia homeobox 1	chr1:168119365-168432169	2310056B04Rik,D230003C07Rik,Pbx-1,Pbx1a,Pbx1b	ENSMUSG00000052534	18514	e10.0	273346	278643	chr1	168153527	168158824	-	28.2039	29.9751	28.5657	28.5423	27.3028	30.4331	27.3135	23.4305	23.4105	22.6544	24.2632	29.2581	27.8933	26.272	23.3291	13.4308	13.9193	13.6134	13.8021	12.3227	12.9137	14.7273	15.551
GSMG0002407	Pbx1	pre B cell leukemia homeobox 1	chr1:168119365-168432169	2310056B04Rik,D230003C07Rik,Pbx-1,Pbx1a,Pbx1b	ENSMUSG00000052534	18514	e11.0	310690	312805	chr1	168119365	168121480	-	2.79828	2.88878	2.58038	2.88119	2.83665	2.32957	2.28882	2.17917	1.78981	1.72822	2.06565	2.13771	1.8264	1.77956	1.82201	1.62417	1.57241	1.73446	1.66445	1.98995	1.72608	1.79235	2.07028
GSMG0002407	Pbx1	pre B cell leukemia homeobox 1	chr1:168119365-168432169	2310056B04Rik,D230003C07Rik,Pbx-1,Pbx1a,Pbx1b	ENSMUSG00000052534	18514	e2.0	4228	4301	chr1	168427869	168427942	-	26.5515	25.7422	26.36	26.5224	24.1416	24.6354	22.1399	23.448	18.6704	21.5656	23.6082	27.8369	26.7571	24.4873	24.9249	10.3659	16.7121	11.2306	12.5437	10.859	13.2105	15.5341	12.16
GSMG0002407	Pbx1	pre B cell leukemia homeobox 1	chr1:168119365-168432169	2310056B04Rik,D230003C07Rik,Pbx-1,Pbx1a,Pbx1b	ENSMUSG00000052534	18514	e1.0	1	856	chr1	168431314	168432169	-	8.88528	9.40297	7.96245	7.798	9.29265	9.11003	6.85379	8.03464	6.94518	6.81944	9.45446	9.24612	8.86836	9.51429	7.03362	4.05272	5.3841	4.92309	3.42965	4.73013	4.49672	3.93339	4.93496
GSMG0002422	Rgs4	regulator of G-protein signaling 4	chr1:169741486-169747643	ESTM48,ESTM50	ENSMUSG00000038530	19736	e1.0	1	164	chr1	169747480	169747643	-	166.678	147.04	128.321	96.1377	129.859	139.599	121.188	93.3942	93.0193	94.2284	95.4582	88.1861	86.7158	85.3566	83.3698	41.4574	47.061	52.5926	59.9563	47.1164	48.8783	45.6989	42.7463
GSMG0002422	Rgs4	regulator of G-protein signaling 4	chr1:169741486-169747643	ESTM48,ESTM50	ENSMUSG00000038530	19736	e2.0	2323	2427	chr1	169745217	169745321	-	221.035	193.74	181.911	134.641	167.596	169.131	158.505	130.254	125.019	124.256	122.814	135.894	117.187	113.008	116.394	57.8629	67.1311	70.2182	80.1415	56.5059	64.4541	65.4806	64.7565
GSMG0002422	Rgs4	regulator of G-protein signaling 4	chr1:169741486-169747643	ESTM48,ESTM50	ENSMUSG00000038530	19736	e3.0	2908	2969	chr1	169744675	169744736	-	238.921	213.815	190.309	153.431	189	192.268	176.259	135.877	145.86	148.099	134.244	157.677	134.386	123.538	135.195	64.1908	75.696	75.1633	83.0677	56.808	72.9885	64.3951	66.202
GSMG0002422	Rgs4	regulator of G-protein signaling 4	chr1:169741486-169747643	ESTM48,ESTM50	ENSMUSG00000038530	19736	e4.0	3127	3293	chr1	169744351	169744517	-	291.955	271.702	239.562	211.342	239.803	244.019	219.804	167.445	178.045	176.533	168.072	190.14	164.095	155.817	167.203	85.7724	96.4404	92.888	109.92	73.4267	94.6608	86.4381	85.0456
GSMG0002422	Rgs4	regulator of G-protein signaling 4	chr1:169741486-169747643	ESTM48,ESTM50	ENSMUSG00000038530	19736	e5.0	3724	6158	chr1	169741486	169743920	-	184.174	182.521	170.226	136.276	153.038	160.931	144.077	108.651	104.359	101.989	109.893	123.029	102.968	92.1111	99.0203	51.9669	57.2313	57.9698	68.6184	50.4411	58.9301	55.1285	59.0834
GSMG0002424	Hsd17b7	hydroxysteroid (17-beta) dehydrogenase 7	chr1:169949537-169969205	ERG27	ENSMUSG00000026675	15490	e1.0	1	108	chr1	169969098	169969205	-	3.85396	3.2205	2.44113	2.95425	2.51122	1.59508	2.60449	3.62489	3.19168	4.18854	3.45134	3.48146	2.98129	2.51156	5.63429	2.33704	3.5212	3.62685	2.47182	3.27274	4.05999	2.93105	1.20081
GSMG0002424	Hsd17b7	hydroxysteroid (17-beta) dehydrogenase 7	chr1:169949537-169969205	ERG27	ENSMUSG00000026675	15490	e8.0	13173	13271	chr1	169955935	169956033	-	6.31365	4.88946	7.11849	7.82679	5.26983	4.77672	4.01762	9.63949	12.3355	9.14887	8.1635	8.76807	8.97606	9.85273	12.2465	4.43432	5.58372	5.87812	6.20664	5.71753	6.77432	7.42736	5.68793
GSMG0002424	Hsd17b7	hydroxysteroid (17-beta) dehydrogenase 7	chr1:169949537-169969205	ERG27	ENSMUSG00000026675	15490	e9.0	16072	19669	chr1	169949537	169953134	-	4.55334	4.87736	4.46183	5.03451	4.52289	4.43127	4.91553	6.90475	6.0388	6.80033	6.79459	7.11066	6.22561	6.21767	7.11688	3.70071	4.58841	3.98815	4.23558	4.13533	4.08994	4.19987	4.25436
GSMG0002424	Hsd17b7	hydroxysteroid (17-beta) dehydrogenase 7	chr1:169949537-169969205	ERG27	ENSMUSG00000026675	15490	e2.0	1773	1976	chr1	169967230	169967433	-	5.84549	5.20863	4.65149	6.18839	4.7468	3.65907	4.66075	7.04679	7.62898	7.70452	7.12508	6.68387	6.60958	7.43628	9.94362	5.11149	4.43932	3.24023	5.74784	5.15323	4.94033	4.27012	3.44027
GSMG0002424	Hsd17b7	hydroxysteroid (17-beta) dehydrogenase 7	chr1:169949537-169969205	ERG27	ENSMUSG00000026675	15490	e3.0	3427	3519	chr1	169965687	169965779	-	4.41282	4.53859	5.50714	4.88965	3.68593	3.02441	3.22923	8.28642	6.32902	7.42638	8.95812	7.82445	7.93732	5.5159	9.26352	4.37561	3.66854	4.24898	3.60324	4.93457	4.12792	4.89326	4.70377
GSMG0002424	Hsd17b7	hydroxysteroid (17-beta) dehydrogenase 7	chr1:169949537-169969205	ERG27	ENSMUSG00000026675	15490	e4.0	4701	4815	chr1	169964391	169964505	-	6.6159	7.28203	7.69645	5.46871	5.75308	4.98952	4.79354	11.0146	8.10518	10.2204	12.16	10.986	10.7109	8.71693	11.548	4.74626	6.54064	6.93505	5.50475	6.50204	4.09871	5.54718	6.10596
GSMG0002424	Hsd17b7	hydroxysteroid (17-beta) dehydrogenase 7	chr1:169949537-169969205	ERG27	ENSMUSG00000026675	15490	e5.0	8007	8201	chr1	169961005	169961199	-	7.20346	7.86334	7.54161	5.94239	7.9088	7.32134	8.10041	9.78578	11.0832	13.0925	12.0868	8.26695	10.3337	11.3675	11.9489	6.15229	6.73659	7.69954	6.18856	7.41777	6.53879	5.26487	6.64332
GSMG0002424	Hsd17b7	hydroxysteroid (17-beta) dehydrogenase 7	chr1:169949537-169969205	ERG27	ENSMUSG00000026675	15490	e6.0	9415	9519	chr1	169959687	169959791	-	6.21329	5.69756	6.03491	7.69298	6.50793	5.78303	6.4697	10.9845	11.9348	11.8565	10.5058	10.5734	10.4343	8.1363	10.2355	5.17602	4.12692	6.75228	6.62629	5.62096	5.45251	5.82112	5.55601
GSMG0002424	Hsd17b7	hydroxysteroid (17-beta) dehydrogenase 7	chr1:169949537-169969205	ERG27	ENSMUSG00000026675	15490	e7.0	9727	9783	chr1	169959423	169959479	-	3.64469	3.32146	3.91074	4.46086	2.32383	4.29726	3.22838	7.44741	7.19187	6.11274	5.57728	6.93971	5.46305	4.9263	6.47243	3.10725	3.1664	3.13242	3.67057	2.39686	4.36078	4.00673	3.1824
GSMG0002427	Uap1	UDP-N-acetylglucosamine pyrophosphorylase 1	chr1:170141221-170174964	AgX,AGX1,ESTM38,SPAG2	ENSMUSG00000026670	107652	e3.0	13394	13598	chr1	170161367	170161571	-	34.7195	34.4159	32.9998	33.9416	29.9704	36.2143	32.0492	30.8459	32.3387	36.6415	30.1299	32.0211	25.17	29.8626	32.9797	19.9286	20.1471	25.3661	25.0395	20.6448	22.7415	24.8764	27.4135
GSMG0002427	Uap1	UDP-N-acetylglucosamine pyrophosphorylase 1	chr1:170141221-170174964	AgX,AGX1,ESTM38,SPAG2	ENSMUSG00000026670	107652	e4.0	16039	16214	chr1	170158751	170158926	-	33.2309	32.3703	32.8529	31.3853	29.0489	28.1309	27.5119	30.0226	27.6734	36.0691	32.3241	30.9737	24.9548	28.9609	30.8974	21.1152	18.6425	25.1846	24.6891	18.2319	21.6593	21.47	22.8408
GSMG0002427	Uap1	UDP-N-acetylglucosamine pyrophosphorylase 1	chr1:170141221-170174964	AgX,AGX1,ESTM38,SPAG2	ENSMUSG00000026670	107652	e5.0	17869	18041	chr1	170156924	170157096	-	37.1339	33.6403	38.1793	35.5569	33.8733	38.8933	39.3605	34.6024	32.3154	38.2015	31.2591	32.063	29.2189	29.831	33.2569	23.3476	24.4054	24.7993	25.9922	20.0833	21.4368	23.6072	21.6676
GSMG0002427	Uap1	UDP-N-acetylglucosamine pyrophosphorylase 1	chr1:170141221-170174964	AgX,AGX1,ESTM38,SPAG2	ENSMUSG00000026670	107652	e1.0	1	215	chr1	170174750	170174964	-	4.07099	4.64295	2.6465	3.00233	3.19476	4.25829	3.77882	3.59679	4.07047	3.93927	3.83112	3.47774	2.99503	3.79293	3.48924	3.68668	1.71901	2.50776	2.65177	4.49907	2.86832	2.69138	2.03244
GSMG0002427	Uap1	UDP-N-acetylglucosamine pyrophosphorylase 1	chr1:170141221-170174964	AgX,AGX1,ESTM38,SPAG2	ENSMUSG00000026670	107652	e6.0	23829	24022	chr1	170150943	170151136	-	43.4644	40.5655	44.3915	44.3575	39.0265	47.7941	45.4046	41.1353	42.363	46.554	37.6329	36.4556	37.5213	36.3062	43.1745	27.5709	27.1068	29.4644	28.604	28.8004	27.7729	29.7616	27.397
GSMG0002427	Uap1	UDP-N-acetylglucosamine pyrophosphorylase 1	chr1:170141221-170174964	AgX,AGX1,ESTM38,SPAG2	ENSMUSG00000026670	107652	e7.0	24513	24653	chr1	170150312	170150452	-	32.8077	32.0392	34.7274	33.3743	28.7222	33.2508	32.0876	34.0735	33.4646	35.9513	33.6842	28.5693	29.5546	29.8529	28.9834	22.2847	20.9792	22.1741	25.8569	19.9103	22.1565	21.8863	24.7236
GSMG0002427	Uap1	UDP-N-acetylglucosamine pyrophosphorylase 1	chr1:170141221-170174964	AgX,AGX1,ESTM38,SPAG2	ENSMUSG00000026670	107652	e8.0	25506	25694	chr1	170149271	170149459	-	42.3681	35.6855	41.7695	40.4296	37.993	42.1962	38.543	37.2056	39.4787	40.0807	35.3338	35.8211	34.9369	32.6489	30.8033	27.9353	25.3082	29.1204	35.3139	26.1726	28.173	24.6061	26.148
GSMG0002427	Uap1	UDP-N-acetylglucosamine pyrophosphorylase 1	chr1:170141221-170174964	AgX,AGX1,ESTM38,SPAG2	ENSMUSG00000026670	107652	e9.0	26919	26922	chr1	170148043	170148046	-	7.45537	4.00664	8.33988	6.63556	4.53173	5.62436	10.8359	4.86415	7.8822	8.88841	3.88362	5.7696	9.03281	7.8127	9.36837	8.86219	9.42936	6.51978	9.37117	6.44081	6.8741	4.72695	4.86651
GSMG0002427	Uap1	UDP-N-acetylglucosamine pyrophosphorylase 1	chr1:170141221-170174964	AgX,AGX1,ESTM38,SPAG2	ENSMUSG00000026670	107652	e9.0	26923	26969	chr1	170147996	170148042	-	7.5691	4.37832	7.83815	7.067	4.62008	4.92952	9.7339	5.7728	7.94001	9.49614	4.38242	6.64008	8.15619	6.79888	9.77701	8.33972	8.72655	7.09374	9.49022	6.05071	6.73496	6.58871	6.2485
GSMG0002427	Uap1	UDP-N-acetylglucosamine pyrophosphorylase 1	chr1:170141221-170174964	AgX,AGX1,ESTM38,SPAG2	ENSMUSG00000026670	107652	e10.0	31502	31568	chr1	170143397	170143463	-	46.6873	39.0367	48.2466	45.953	39.1922	42.9137	52.2067	39.3362	44.8524	42.1002	34.8936	35.0417	36.1511	35.9078	40.798	30.488	25.4911	32.9343	38.1225	25.5437	28.2556	29.1956	26.7602
GSMG0002427	Uap1	UDP-N-acetylglucosamine pyrophosphorylase 1	chr1:170141221-170174964	AgX,AGX1,ESTM38,SPAG2	ENSMUSG00000026670	107652	e11.0	32393	33744	chr1	170141221	170142572	-	10.0408	9.0935	10.1803	9.69535	8.87452	10.3621	10.4326	9.01995	9.34425	9.64046	8.04184	8.99957	8.16605	7.61766	8.38051	5.89442	6.41554	7.51956	7.467	5.78753	6.66037	6.63734	7.29304
GSMG0002427	Uap1	UDP-N-acetylglucosamine pyrophosphorylase 1	chr1:170141221-170174964	AgX,AGX1,ESTM38,SPAG2	ENSMUSG00000026670	107652	e2.0	8017	8339	chr1	170166626	170166948	-	28.4338	27.5133	24.5927	25.241	27.0898	31.7682	30.7846	26.4907	25.4452	28.4255	25.1831	24.2061	23.5722	25.7321	25.3082	16.2889	15.5689	18.5486	23.2709	17.0388	21.2638	17.333	18.2718
GSMG0002428	NULL	NULL	chr1:170193433-170196641	C820018A03Rik,KIS,Kist,OTTMUSG00000021542	NULL	NULL	e1.0	1	3209	chr1	170193433	170196641	-	49.8816	52.9285	56.617	60.9156	57.6091	52.7484	55.3009	88.0192	75.4878	75.6731	81.3753	88.0831	77.5683	71.5945	75.7207	80.5361	89.0963	73.2027	79.0465	81.771	84.993	100.935	89.0348
GSMG0002429	Uhmk1	U2AF homology motif (UHM) kinase 1	chr1:170198252-170215399	C820018A03Rik,KIS,Kist,OTTMUSG00000021542	ENSMUSG00000026667	16589	e8.0	10197	10285	chr1	170205115	170205203	-	44.606	41.5498	39.7517	49.3452	46.9578	40.9961	43.1977	70.6795	68.0935	66.1838	66.0109	75.2667	62.0536	67.4267	70.5668	67.1948	76.7532	62.0468	57.8888	69.9141	70.6262	89.852	67.5208
GSMG0002429	Uhmk1	U2AF homology motif (UHM) kinase 1	chr1:170198252-170215399	C820018A03Rik,KIS,Kist,OTTMUSG00000021542	ENSMUSG00000026667	16589	e9.0	15387	17148	chr1	170198252	170200013	-	32.9913	37.3331	36.5964	42.9469	38.9648	34.4517	32.9941	66.2172	53.2146	55.2121	61.2523	70.1328	54.6189	52.6504	56.3114	56.8936	65.8595	49.9241	50.8676	58.9629	63.3195	73.1071	64.0349
GSMG0002429	Uhmk1	U2AF homology motif (UHM) kinase 1	chr1:170198252-170215399	C820018A03Rik,KIS,Kist,OTTMUSG00000021542	ENSMUSG00000026667	16589	e3.0	2872	3164	chr1	170212236	170212528	-	30.6676	32.2415	33.0785	37.6273	38.1648	32.0258	26.8707	61.0111	48.1272	56.1497	56.1528	52.9537	50.6866	54.3251	57.3094	51.2325	60.9824	45.3186	46.514	53.5275	55.092	64.101	51.0789
GSMG0002429	Uhmk1	U2AF homology motif (UHM) kinase 1	chr1:170198252-170215399	C820018A03Rik,KIS,Kist,OTTMUSG00000021542	ENSMUSG00000026667	16589	e1.0	1	427	chr1	170214973	170215399	-	4.73424	4.54536	4.92163	5.06436	5.29495	4.74505	4.78627	8.55276	6.97954	6.96537	7.1149	6.26481	7.19383	8.43725	6.6372	19.4221	9.003	7.44252	7.23849	24.8699	8.05305	10.2013	6.5911
GSMG0002429	Uhmk1	U2AF homology motif (UHM) kinase 1	chr1:170198252-170215399	C820018A03Rik,KIS,Kist,OTTMUSG00000021542	ENSMUSG00000026667	16589	e4.0	4178	4369	chr1	170211031	170211222	-	30.9467	32.7775	29.695	35.897	36.5878	31.0064	29.2753	58.3624	53.6864	60.0111	54.8069	56.588	47.0374	60.1081	57.603	49.7306	61.2386	45.9587	50.0869	52.0186	56.3812	62.3372	55.6692
GSMG0002429	Uhmk1	U2AF homology motif (UHM) kinase 1	chr1:170198252-170215399	C820018A03Rik,KIS,Kist,OTTMUSG00000021542	ENSMUSG00000026667	16589	e5.0	6651	6744	chr1	170208656	170208749	-	41.4098	39.1502	35.2551	50.9637	44.5779	35.2876	34.8429	70.2788	63.4372	67.9767	70.9072	70.3979	62.5727	65.0367	71.3679	63.4583	70.4575	57.9965	55.3989	73.3859	66.0173	80.6126	65.3158
GSMG0002429	Uhmk1	U2AF homology motif (UHM) kinase 1	chr1:170198252-170215399	C820018A03Rik,KIS,Kist,OTTMUSG00000021542	ENSMUSG00000026667	16589	e6.0	7978	8054	chr1	170207346	170207422	-	42.2379	40.8335	40.8902	54.2949	44.4817	37.0449	37.6519	63.3393	63.1688	70.0131	61.0143	77.6368	66.1159	67.4861	71.5109	66.542	88.2886	56.6218	59.2722	71.8238	63.9706	86.2457	70.9523
GSMG0002429	Uhmk1	U2AF homology motif (UHM) kinase 1	chr1:170198252-170215399	C820018A03Rik,KIS,Kist,OTTMUSG00000021542	ENSMUSG00000026667	16589	e7.0	8188	8286	chr1	170207114	170207212	-	47.3632	45.0938	44.9261	64.3528	54.4092	45.8285	44.2837	75.2944	76.5774	78.5353	78.4395	89.5599	72.0524	77.6513	83.2229	71.0014	89.2319	66.8167	68.1423	80.6259	76.2106	100.047	84.3148
GSMG0002431	Nos1ap	nitric oxide synthase 1 (neuronal) adaptor protein	chr1:170317496-170589851	6330408P19Rik	ENSMUSG00000038473	70729	e4.0	199029	199121	chr1	170390731	170390823	-	34.1673	41.6026	27.6506	41.0123	27.2408	33.983	34.5458	33.3114	32.1711	33.0223	32.9388	35.9669	31.7295	36.1148	30.3985	21.7872	15.0937	14.182	15.3002	19.0362	17.0223	16.6352	12.6282
GSMG0002431	Nos1ap	nitric oxide synthase 1 (neuronal) adaptor protein	chr1:170317496-170589851	6330408P19Rik	ENSMUSG00000038473	70729	e5.0	214546	214604	chr1	170375248	170375306	-	39.6753	50.425	32.6691	49.0514	33.7539	41.3035	40.4402	37.599	37.207	36.0167	41.9729	42.8436	41.2208	46.1327	36.8445	23.3592	21.3504	18.4572	17.5728	20.4854	22.7372	20.5472	14.8386
GSMG0002431	Nos1ap	nitric oxide synthase 1 (neuronal) adaptor protein	chr1:170317496-170589851	6330408P19Rik	ENSMUSG00000038473	70729	e6.0	240349	240457	chr1	170349395	170349503	-	39.7849	60.8808	36.591	51.4781	40.4774	40.7232	38.36	40.5275	38.313	36.3902	51.8365	58.2623	54.2684	50.5466	43.1968	21.6287	20.1597	18.214	20.3008	20.4345	24.9875	21.8377	16.2372
GSMG0002431	Nos1ap	nitric oxide synthase 1 (neuronal) adaptor protein	chr1:170317496-170589851	6330408P19Rik	ENSMUSG00000038473	70729	e7.0	251598	251739	chr1	170338113	170338254	-	54.5653	64.06	44.5132	58.7135	46.4094	51.9662	42.9489	49.9242	44.5847	45.0936	49.4622	59.1421	64.8614	57.7284	49.7532	26.2665	31.138	23.3539	21.3434	24.5004	23.8758	25.2243	18.9396
GSMG0002431	Nos1ap	nitric oxide synthase 1 (neuronal) adaptor protein	chr1:170317496-170589851	6330408P19Rik	ENSMUSG00000038473	70729	e8.0	260545	260711	chr1	170329141	170329307	-	51.1793	54.0891	42.4675	53.9602	49.4987	49.4007	43.6754	46.4352	45.9304	41.5754	42.8567	44.9441	56.2113	51.9602	42.5099	25.1548	24.9439	20.0964	19.8007	24.4226	25.4604	26.0155	14.6032
GSMG0002431	Nos1ap	nitric oxide synthase 1 (neuronal) adaptor protein	chr1:170317496-170589851	6330408P19Rik	ENSMUSG00000038473	70729	e9.0	262155	262334	chr1	170327518	170327697	-	46.1301	50.191	39.1951	43.985	43.4924	45.2776	38.892	41.0772	42.6502	39.1773	43.0721	42.4545	52.567	53.2549	37.0993	24.4003	21.6761	20.1132	19.5619	23.7043	21.2102	19.8254	13.4099
GSMG0002431	Nos1ap	nitric oxide synthase 1 (neuronal) adaptor protein	chr1:170317496-170589851	6330408P19Rik	ENSMUSG00000038473	70729	ae9.0	262335	262638	chr1	170327214	170327517	-	16.0638	24.1943	15.9082	18.4412	16.0807	18.9875	16.3253	16.898	14.8149	15.8602	17.5364	18.9667	20.3668	18.4082	13.9406	8.5425	7.9995	8.00668	9.72773	8.60848	8.96461	8.55607	5.89879
GSMG0002431	Nos1ap	nitric oxide synthase 1 (neuronal) adaptor protein	chr1:170317496-170589851	6330408P19Rik	ENSMUSG00000038473	70729	e10.0	269265	269430	chr1	170320422	170320587	-	47.0363	52.8715	39.2267	47.4607	40.7705	46.6949	43.6746	35.6459	41.3778	37.6063	36.8752	44.7363	46.9305	45.5984	33.5261	22.7284	20.1023	22.339	20.8522	20.0399	21.2398	21.3149	13.554
GSMG0002431	Nos1ap	nitric oxide synthase 1 (neuronal) adaptor protein	chr1:170317496-170589851	6330408P19Rik	ENSMUSG00000038473	70729	e11.0	270962	272356	chr1	170317496	170318890	-	57.0527	58.9653	47.9643	57.1162	51.1924	60.0812	52.4407	47.5275	49.3193	45.6763	46.3853	53.3609	55.1076	54.126	43.9496	26.2282	25.6262	23.2241	25.5272	23.819	25.1668	25.8188	17.7226
GSMG0002431	Nos1ap	nitric oxide synthase 1 (neuronal) adaptor protein	chr1:170317496-170589851	6330408P19Rik	ENSMUSG00000038473	70729	e1.0	1	592	chr1	170589260	170589851	-	10.7514	11.0332	9.92706	10.4288	9.15371	9.61033	8.60051	9.83201	8.96651	8.62115	9.57824	8.96928	10.2624	10.5309	7.09735	7.38322	4.85581	4.19815	3.95083	8.94216	4.19667	4.89548	3.17414
GSMG0002431	Nos1ap	nitric oxide synthase 1 (neuronal) adaptor protein	chr1:170317496-170589851	6330408P19Rik	ENSMUSG00000038473	70729	e3.0	75166	75237	chr1	170514615	170514686	-	44.3491	57.6668	34.4323	55.3297	37.576	42.2905	41.1344	41.3523	44.6768	38.0548	42.5915	46.2665	46.646	48.3028	35.5944	19.1356	19.2271	18.949	17.2061	18.46	20.1659	16.9803	17.8904
GSMG0002433	Atf6	activating transcription factor 6	chr1:170704457-170867771	9130025P16Rik,Atf6alpha,ESTM49	ENSMUSG00000026663	226641	e15.0	120582	120666	chr1	170747106	170747190	-	14.8477	19.9571	13.1505	19.1955	14.5783	12.0691	15.2501	21.1629	16.134	16.2938	18.7654	20.9346	20.6262	20.0829	18.2521	14.0009	7.32267	12.2013	9.1812	14.6978	19.7891	6.94487	10.3826
GSMG0002433	Atf6	activating transcription factor 6	chr1:170704457-170867771	9130025P16Rik,Atf6alpha,ESTM49	ENSMUSG00000026663	226641	e1.0	1	122	chr1	170867650	170867771	-	10.1608	14.167	9.02711	11.1095	9.85989	6.63765	8.2961	12.2564	10.6238	11.3652	9.11091	10.2023	13.5168	13.5238	12.6119	8.80363	8.73519	8.13771	7.40953	13.3095	9.78771	5.1903	7.13808
GSMG0002433	Atf6	activating transcription factor 6	chr1:170704457-170867771	9130025P16Rik,Atf6alpha,ESTM49	ENSMUSG00000026663	226641	e2.0	12583	12659	chr1	170855113	170855189	-	13.3084	16.8022	13.8368	18.0739	13.5809	9.13307	8.3875	18.0582	12.2923	14.2017	14.2667	17.9909	18.242	16.4095	14.3937	9.96293	8.90242	7.64393	8.39333	14.094	15.3815	6.11843	9.15883
GSMG0002433	Atf6	activating transcription factor 6	chr1:170704457-170867771	9130025P16Rik,Atf6alpha,ESTM49	ENSMUSG00000026663	226641	e3.0	14780	14867	chr1	170852905	170852992	-	8.71261	13.9811	9.44792	13.9841	8.70859	7.95186	6.11843	13.5099	10.8809	10.6075	13.8713	15.8201	16.533	13.4029	12.9498	8.00188	7.34426	7.01164	7.17194	9.01774	15.5378	6.30009	6.46405
GSMG0002433	Atf6	activating transcription factor 6	chr1:170704457-170867771	9130025P16Rik,Atf6alpha,ESTM49	ENSMUSG00000026663	226641	e16.0	157685	163315	chr1	170704457	170710087	-	15.869	17.995	16.7024	18.7324	15.2312	12.5147	15.6701	19.5439	18.5393	18.9671	19.3075	21.8203	19.6244	20.7598	18.9653	12.327	8.99949	11.0529	10.618	14.7541	17.3021	9.07149	9.57681
GSMG0002433	Atf6	activating transcription factor 6	chr1:170704457-170867771	9130025P16Rik,Atf6alpha,ESTM49	ENSMUSG00000026663	226641	e4.0	18555	18655	chr1	170849117	170849217	-	14.6975	19.4597	15.3679	19.4943	12.385	9.98357	12.1956	17.0398	15.7353	16.7554	17.5856	20.6033	22.2662	22.3277	18.9399	9.86168	8.73692	11.5324	10.2817	11.837	17.5243	8.03676	7.76913
GSMG0002433	Atf6	activating transcription factor 6	chr1:170704457-170867771	9130025P16Rik,Atf6alpha,ESTM49	ENSMUSG00000026663	226641	e5.0	25960	26086	chr1	170841686	170841812	-	17.5707	16.3812	16.6728	21.6055	14.0602	12.3364	11.7323	20.7276	21.1783	19.2242	23.9126	24.4449	23.4394	28.6395	22.744	14.6303	10.6153	15.3679	9.51477	15.1704	21.0265	8.34809	9.10707
GSMG0002433	Atf6	activating transcription factor 6	chr1:170704457-170867771	9130025P16Rik,Atf6alpha,ESTM49	ENSMUSG00000026663	226641	e6.0	26888	27091	chr1	170840681	170840884	-	16.7787	18.0383	16.4766	20.5295	14.3055	14.1015	15.1807	20.7628	19.39	20.3506	20.3594	22.4292	22.4125	28.5075	22.201	14.402	10.5954	10.548	9.47447	16.3739	19.4145	10.2978	10.7198
GSMG0002433	Atf6	activating transcription factor 6	chr1:170704457-170867771	9130025P16Rik,Atf6alpha,ESTM49	ENSMUSG00000026663	226641	e7.0	32732	32952	chr1	170834820	170835040	-	15.912	18.2442	15.3251	19.8144	16.5423	13.9242	12.2239	19.2049	19.8193	19.3251	20.2862	18.4249	21.0492	23.703	17.2533	11.2511	8.6456	10.8144	8.37102	13.5036	13.9521	8.85511	9.49514
GSMG0002433	Atf6	activating transcription factor 6	chr1:170704457-170867771	9130025P16Rik,Atf6alpha,ESTM49	ENSMUSG00000026663	226641	e8.0	48340	48525	chr1	170819247	170819432	-	17.1896	17.8978	20.0044	21.1904	16.3772	16.0048	15.4798	19.5794	22.6654	22.4166	21.5053	21.6087	24.2685	26.956	20.8157	13.3925	11.5766	13.7537	10.57	14.1893	19.1569	10.1495	9.0299
GSMG0002433	Atf6	activating transcription factor 6	chr1:170704457-170867771	9130025P16Rik,Atf6alpha,ESTM49	ENSMUSG00000026663	226641	e9.0	52258	52349	chr1	170815423	170815514	-	15.2273	20.1628	17.8029	20.4957	18.8087	15.4847	17.4202	23.0498	19.9961	20.182	21.0813	21.8861	24.6213	27.2614	23.5913	12.9834	8.55549	11.9995	12.0473	15.2887	18.4123	8.89838	12.6992
GSMG0002433	Atf6	activating transcription factor 6	chr1:170704457-170867771	9130025P16Rik,Atf6alpha,ESTM49	ENSMUSG00000026663	226641	e10.0	68027	68158	chr1	170799614	170799745	-	19.4678	23.2907	17.5142	26.2535	20.1479	16.3511	17.2717	25.5423	21.5399	25.3736	24.5622	27.7692	27.3753	29.1105	25.4839	15.3957	10.0724	14.7467	12.5693	19.043	19.8233	12.3994	10.495
GSMG0002433	Atf6	activating transcription factor 6	chr1:170704457-170867771	9130025P16Rik,Atf6alpha,ESTM49	ENSMUSG00000026663	226641	e11.0	73002	73115	chr1	170794657	170794770	-	20.7757	27.3315	20.3696	27.7275	21.6213	16.7255	20.1797	26.7939	23.4852	27.1257	26.5757	32.9733	27.0807	33.1971	27.145	15.8013	12.3857	13.2312	12.7471	20.467	23.442	12.7236	11.0356
GSMG0002433	Atf6	activating transcription factor 6	chr1:170704457-170867771	9130025P16Rik,Atf6alpha,ESTM49	ENSMUSG00000026663	226641	e12.0	73716	73815	chr1	170793957	170794056	-	17.6895	21.501	19.0251	25.5599	17.8432	11.4937	17.9328	24.4734	22.928	22.8636	22.5675	29.2465	25.2929	27.6515	23.5772	13.0179	8.53491	13.4912	12.621	17.2361	19.7819	9.782	10.7891
GSMG0002433	Atf6	activating transcription factor 6	chr1:170704457-170867771	9130025P16Rik,Atf6alpha,ESTM49	ENSMUSG00000026663	226641	e13.0	79097	79164	chr1	170788608	170788675	-	21.4679	21.9494	20.3611	23.7973	17.2488	10.8009	17.1777	24.7451	22.8204	18.7786	20.9396	24.1318	27.2166	28.264	22.6253	12.4571	12.3692	14.8884	11.7826	17.474	21.6542	9.19948	10.8302
GSMG0002433	Atf6	activating transcription factor 6	chr1:170704457-170867771	9130025P16Rik,Atf6alpha,ESTM49	ENSMUSG00000026663	226641	e14.0	80312	80426	chr1	170787346	170787460	-	18.1588	22.6966	17.8901	24.0843	17.6316	13.9454	16.3899	24.5116	22.2788	19.734	23.5403	21.3096	24.5406	27.1331	21.7995	13.3095	13.6701	12.97	9.98461	16.9189	21.8434	9.35164	12.1452
GSMG0002436	Dusp12	dual specificity phosphatase 12	chr1:170873498-170885540	1190004O14Rik,ESTM36,LMW-DSP4,mVH1,T-DSP4,VH1	ENSMUSG00000026659	80915	e6.0	10971	12043	chr1	170873498	170874570	-	3.02111	2.9113	3.91173	3.48286	3.42001	4.11972	3.86966	3.93029	2.96386	3.78066	3.20377	4.00156	3.70044	3.29925	3.26659	4.20651	4.56098	3.86949	4.58835	4.1931	3.97594	4.2177	4.86824
GSMG0002436	Dusp12	dual specificity phosphatase 12	chr1:170873498-170885540	1190004O14Rik,ESTM36,LMW-DSP4,mVH1,T-DSP4,VH1	ENSMUSG00000026659	80915	e2.0	4513	4626	chr1	170880915	170881028	-	6.9546	6.38128	8.56551	9.57498	7.15936	7.94254	10.9978	7.62813	7.4484	8.40451	9.23273	8.25684	9.09196	8.22404	9.19115	10.1888	7.95886	7.84953	12.3188	9.37058	10.4332	10.4948	8.2361
GSMG0002436	Dusp12	dual specificity phosphatase 12	chr1:170873498-170885540	1190004O14Rik,ESTM36,LMW-DSP4,mVH1,T-DSP4,VH1	ENSMUSG00000026659	80915	e1.0	1	474	chr1	170885067	170885540	-	2.77862	2.00489	2.35544	2.76662	3.01969	2.47149	3.22476	2.7637	2.96951	2.86268	2.31978	2.24745	2.42535	2.89665	2.67049	6.17952	3.25708	2.9788	3.52614	5.22026	3.19188	4.20916	2.36555
GSMG0002436	Dusp12	dual specificity phosphatase 12	chr1:170873498-170885540	1190004O14Rik,ESTM36,LMW-DSP4,mVH1,T-DSP4,VH1	ENSMUSG00000026659	80915	e3.0	4850	4968	chr1	170880573	170880691	-	9.67133	7.66234	11.2132	10.5146	11.1201	8.87064	10.592	8.65969	8.10594	9.53727	9.43816	10.4192	10.1939	8.51459	8.79538	10.7987	9.05853	11.4116	14.6162	11.0323	9.38357	9.30735	9.89578
GSMG0002436	Dusp12	dual specificity phosphatase 12	chr1:170873498-170885540	1190004O14Rik,ESTM36,LMW-DSP4,mVH1,T-DSP4,VH1	ENSMUSG00000026659	80915	e4.0	5315	5411	chr1	170880130	170880226	-	9.36658	9.87178	12.8613	10.962	9.46136	9.113	8.85806	8.50636	9.4065	12.2391	11.526	11.0818	9.47536	8.71658	11.5746	13.8665	9.25307	10.6095	17.1106	11.2667	11.9612	10.7468	13.4751
GSMG0002436	Dusp12	dual specificity phosphatase 12	chr1:170873498-170885540	1190004O14Rik,ESTM36,LMW-DSP4,mVH1,T-DSP4,VH1	ENSMUSG00000026659	80915	e5.0	5695	5881	chr1	170879660	170879846	-	10.2303	9.31909	11.1938	10.5174	10.6282	11.057	10.5549	9.85264	10.3172	14.2821	11.1784	11.9713	10.2132	11.3906	10.8231	11.8394	10.2983	9.94388	19.2742	12.3993	12.1053	11.4193	13.2749
GSMG0002440	Fcgr3	Fc receptor, IgG, low affinity III	chr1:171051169-171059403	CD16,FcgammaRIII,FcgreceptorIII	ENSMUSG00000059498	14131	e1.0	1	135	chr1	171059269	171059403	-	NA	NA	NA	NA	NA	NA	NA	0.855374	NA	NA	NA	1.03291	NA	NA	NA	NA	NA	NA	NA	NA	NA	NA	NA
GSMG0002440	Fcgr3	Fc receptor, IgG, low affinity III	chr1:171051169-171059403	CD16,FcgammaRIII,FcgreceptorIII	ENSMUSG00000059498	14131	e3.0	1456	1459	chr1	171057945	171057948	-	NA	NA	NA	NA	NA	NA	NA	1.09993	0.820144	NA	0.988901	0.969711	NA	1.11066	0.874852	NA	NA	NA	NA	NA	NA	NA	NA
GSMG0002440	Fcgr3	Fc receptor, IgG, low affinity III	chr1:171051169-171059403	CD16,FcgammaRIII,FcgreceptorIII	ENSMUSG00000059498	14131	e3.0	1460	1713	chr1	171057691	171057944	-	NA	NA	NA	NA	NA	NA	NA	0.888994	NA	NA	0.982325	1.03796	NA	0.979819	1.5162	NA	NA	NA	0.996401	NA	NA	NA	NA
GSMG0002440	Fcgr3	Fc receptor, IgG, low affinity III	chr1:171051169-171059403	CD16,FcgammaRIII,FcgreceptorIII	ENSMUSG00000059498	14131	e4.0	5211	5465	chr1	171053939	171054193	-	NA	NA	NA	NA	NA	NA	NA	1.02797	0.883026	1.28951	1.65149	1.43139	1.07179	NA	1.06609	NA	NA	NA	1.23282	NA	NA	NA	NA
GSMG0002440	Fcgr3	Fc receptor, IgG, low affinity III	chr1:171051169-171059403	CD16,FcgammaRIII,FcgreceptorIII	ENSMUSG00000059498	14131	e2.0	798	818	chr1	171058586	171058606	-	NA	NA	NA	NA	NA	NA	NA	1.15047	0.785353	NA	1.17922	1.01242	NA	0.927617	NA	NA	NA	NA	1.00189	NA	NA	NA	NA
GSMG0002440	Fcgr3	Fc receptor, IgG, low affinity III	chr1:171051169-171059403	CD16,FcgammaRIII,FcgreceptorIII	ENSMUSG00000059498	14131	e5.0	7552	8235	chr1	171051169	171051852	-	NA	NA	NA	NA	NA	NA	NA	0.79168	1.1677	0.907502	1.22812	NA	NA	NA	1.26045	NA	NA	NA	1.73313	NA	NA	NA	NA
GSMG0002441	Sdhc	succinate dehydrogenase complex, subunit C, integral membrane protein	chr1:171127166-171150605	0610010E03Rik	ENSMUSG00000058076	66052	e4.0	11851	11912	chr1	171138694	171138755	-	97.6399	95.5261	111.219	102.141	89.4579	100.788	104.884	84.415	84.9891	87.1515	79.0498	79.1758	75.6209	79.6563	93.8753	125.396	125.332	132.858	137.727	123.902	127.246	122.583	138.993
GSMG0002441	Sdhc	succinate dehydrogenase complex, subunit C, integral membrane protein	chr1:171127166-171150605	0610010E03Rik	ENSMUSG00000058076	66052	e5.0	14450	14613	chr1	171135993	171136156	-	103.891	102.205	111.451	101.291	94.4605	118.847	117.483	88.1822	85.5964	92.3173	90.6358	78.7461	78.156	85.7807	97.5001	137.083	124.932	143.619	140.449	135.788	133.58	122.836	143.256
GSMG0002441	Sdhc	succinate dehydrogenase complex, subunit C, integral membrane protein	chr1:171127166-171150605	0610010E03Rik	ENSMUSG00000058076	66052	e6.0	20701	23440	chr1	171127166	171129905	-	17.3251	15.9624	18.6696	18.1046	16.2024	19.2211	20.7121	13.7003	14.6769	14.7174	13.4276	13.3649	12.9941	13.3781	15.5924	21.7808	21.2482	21.8856	22.9034	21.3461	21.2831	20.9547	21.8877
GSMG0002441	Sdhc	succinate dehydrogenase complex, subunit C, integral membrane protein	chr1:171127166-171150605	0610010E03Rik	ENSMUSG00000058076	66052	e1.0	1	47	chr1	171150559	171150605	-	34.9329	31.6757	33.5162	35.5069	37.201	40.5335	35.5763	25.0029	29.4927	32.6364	25.7764	26.707	25.6877	28.5822	31.3839	48.4615	47.8082	49.6384	42.8795	47.7393	40.5814	38.3843	44.0618
GSMG0002441	Sdhc	succinate dehydrogenase complex, subunit C, integral membrane protein	chr1:171127166-171150605	0610010E03Rik	ENSMUSG00000058076	66052	e2.0	4794	4850	chr1	171145756	171145812	-	112.767	104.578	114.779	111.973	110.072	122.867	120.151	84.824	94.8678	105.111	81.5754	82.6955	80.6577	93.4066	103.981	137.172	150.773	146.31	139.65	140.119	130.617	121.614	139.056
GSMG0002441	Sdhc	succinate dehydrogenase complex, subunit C, integral membrane protein	chr1:171127166-171150605	0610010E03Rik	ENSMUSG00000058076	66052	e3.0	6947	7048	chr1	171143558	171143659	-	124.05	117.291	132.348	126.622	124.683	136.245	133.026	99.7307	107.965	117.704	98.3437	100.038	95.1166	102.615	115.767	159.249	162.903	160.7	164.09	158.016	146.86	140.638	156.818
GSMG0002444	Pcp4l1	Purkinje cell protein 4-like 1	chr1:171173263-171197035	1500036F01Rik	ENSMUSG00000038370	66425	e2.0	750	1025	chr1	171196011	171196286	-	NA	NA	NA	NA	NA	NA	NA	NA	NA	NA	NA	NA	NA	NA	NA	108.793	45.2495	57.8736	60.3709	90.5128	55.1808	52.877	41.042
GSMG0002444	Pcp4l1	Purkinje cell protein 4-like 1	chr1:171173263-171197035	1500036F01Rik	ENSMUSG00000038370	66425	e3.0	21412	21466	chr1	171175570	171175624	-	NA	NA	NA	NA	NA	NA	NA	NA	NA	NA	NA	NA	NA	NA	NA	116.079	82.5509	101.683	114.409	106.3	100.665	80.9497	83.2123
GSMG0002444	Pcp4l1	Purkinje cell protein 4-like 1	chr1:171173263-171197035	1500036F01Rik	ENSMUSG00000038370	66425	e4.0	22511	23773	chr1	171173263	171174525	-	NA	NA	NA	NA	NA	NA	NA	NA	NA	NA	NA	NA	NA	NA	NA	164.595	140.054	176.081	202.892	141.907	166.451	139.506	141.393
GSMG0002445	Tomm40l	translocase of outer mitochondrial membrane 40 homolog-like (yeast)	chr1:171217803-171222515	NULL	ENSMUSG00000005674	641376	e4.0	1256	1348	chr1	171221168	171221260	-	34.8376	34.0249	36.0143	34.6282	39.6047	44.3984	38.1058	31.4715	34.4445	35.1713	33.2374	30.0594	33.7819	36.9804	28.3561	44.8009	36.9058	34.632	43.1627	44.1503	31.2952	36.4448	33.456
GSMG0002445	Tomm40l	translocase of outer mitochondrial membrane 40 homolog-like (yeast)	chr1:171217803-171222515	NULL	ENSMUSG00000005674	641376	e1.0	1	141	chr1	171222375	171222515	-	8.53731	7.889	7.16965	7.80292	10.5055	11.2254	8.62111	8.43962	6.49294	8.05673	7.55322	5.57154	6.44877	8.28687	9.1658	8.54293	10.2326	9.01264	11.2983	7.47634	8.00405	9.09648	7.10558
GSMG0002445	Tomm40l	translocase of outer mitochondrial membrane 40 homolog-like (yeast)	chr1:171217803-171222515	NULL	ENSMUSG00000005674	641376	e5.0	1610	1711	chr1	171220805	171220906	-	35.6072	33.9937	31.831	41.4077	36.5787	47.3569	42.6777	35.586	34.6396	34.8348	36.2282	30.3534	33.7454	36.0953	35.9755	41.9367	32.3045	32.5625	49.8835	41.3621	35.7554	38.4052	33.8329
GSMG0002445	Tomm40l	translocase of outer mitochondrial membrane 40 homolog-like (yeast)	chr1:171217803-171222515	NULL	ENSMUSG00000005674	641376	e6.0	1864	1969	chr1	171220547	171220652	-	45.5807	45.1002	45.1188	46.7591	51.091	56.8766	57.193	44.4672	44.708	46.485	44.4609	37.2529	41.5086	46.9316	45.4302	48.1045	44.2234	44.8947	61.502	54.1139	44.0347	47.0663	45.5604
GSMG0002445	Tomm40l	translocase of outer mitochondrial membrane 40 homolog-like (yeast)	chr1:171217803-171222515	NULL	ENSMUSG00000005674	641376	e7.0	2093	2215	chr1	171220301	171220423	-	43.2211	42.6352	46.991	45.7784	48.3522	55.1764	51.6441	38.3752	44.3683	43.9684	38.412	36.0845	36.4871	45.4585	42.1499	47.8024	48.206	44.6682	56.1779	48.7692	42.8249	49.5829	42.1449
GSMG0002445	Tomm40l	translocase of outer mitochondrial membrane 40 homolog-like (yeast)	chr1:171217803-171222515	NULL	ENSMUSG00000005674	641376	e8.0	2331	2407	chr1	171220109	171220185	-	50.4774	46.919	48.6022	49.9167	52.8621	61.2968	55.0924	47.7235	49.1637	47.6395	48.1629	51.2905	41.9191	47.9585	42.468	54.8957	57.6217	46.758	64.4398	52.2178	52.3836	53.1923	56.0833
GSMG0002445	Tomm40l	translocase of outer mitochondrial membrane 40 homolog-like (yeast)	chr1:171217803-171222515	NULL	ENSMUSG00000005674	641376	e9.0	2620	2722	chr1	171219794	171219896	-	48.031	42.6487	46.4776	49.2618	50.0069	55.6428	53.6211	46.2506	46.3993	44.8411	42.2835	43.2417	35.6979	43.8496	43.1692	52.8371	54.4368	42.4706	62.7225	53.9097	48.6874	48.0187	47.2919
GSMG0002445	Tomm40l	translocase of outer mitochondrial membrane 40 homolog-like (yeast)	chr1:171217803-171222515	NULL	ENSMUSG00000005674	641376	ae2.0	332	362	chr1	171222154	171222184	-	1.03873	2.24662	2.23744	1.37092	1.66137	3.07181	2.66123	1.46839	1.36051	1.56404	1.62871	2.82993	0.771783	1.79662	1.38991	1.70432	2.84682	2.88038	2.73545	1.97493	1.62911	1.96513	4.47026
GSMG0002445	Tomm40l	translocase of outer mitochondrial membrane 40 homolog-like (yeast)	chr1:171217803-171222515	NULL	ENSMUSG00000005674	641376	e10.0	2856	4713	chr1	171217803	171219660	-	13.9367	11.9958	13.3126	14.7839	14.5845	16.2214	15.7254	13.0961	14.7966	13.8174	12.8492	11.716	11.5964	12.8488	12.8006	15.8093	15.4213	13.7772	18.5668	16.0863	14.5049	14.5581	15.8256
GSMG0002445	Tomm40l	translocase of outer mitochondrial membrane 40 homolog-like (yeast)	chr1:171217803-171222515	NULL	ENSMUSG00000005674	641376	e2.0	363	612	chr1	171221904	171222153	-	27.7241	23.9271	24.2835	27.7652	28.7344	32.3853	30.6589	24.128	25.1921	25.099	23.8462	21.3558	26.5709	27.5938	26.3841	28.9481	30.3834	24.9333	31.9951	30.3257	27.229	26.6015	24.2064
GSMG0002445	Tomm40l	translocase of outer mitochondrial membrane 40 homolog-like (yeast)	chr1:171217803-171222515	NULL	ENSMUSG00000005674	641376	e3.0	877	944	chr1	171221572	171221639	-	31.6078	26.4079	30.9149	31.0254	34.6743	36.475	34.8167	26.0492	33.1075	27.2145	24.6263	24.4735	28.8421	32.4354	27.7013	38.4264	36.5613	29.3609	36.9851	36.1124	29.0209	32.1357	30.4599
GSMG0002446	Fcer1g	Fc receptor, IgE, high affinity I, gamma polypeptide	chr1:171229574-171234349	Fce1g,FcepsilonRI,FcR-gamma,FcRgamma,FcR[g],Ly-50	ENSMUSG00000058715	14127	e3.0	3319	3354	chr1	171230996	171231031	-	NA	NA	NA	NA	NA	NA	NA	NA	NA	NA	NA	NA	NA	NA	NA	NA	NA	NA	1.4031	NA	NA	NA	NA
GSMG0002446	Fcer1g	Fc receptor, IgE, high affinity I, gamma polypeptide	chr1:171229574-171234349	Fce1g,FcepsilonRI,FcR-gamma,FcRgamma,FcR[g],Ly-50	ENSMUSG00000058715	14127	e4.0	4263	4283	chr1	171230067	171230087	-	NA	NA	NA	NA	NA	NA	NA	NA	NA	NA	NA	NA	NA	NA	NA	NA	NA	NA	1.34479	NA	NA	NA	NA
GSMG0002446	Fcer1g	Fc receptor, IgE, high affinity I, gamma polypeptide	chr1:171229574-171234349	Fce1g,FcepsilonRI,FcR-gamma,FcRgamma,FcR[g],Ly-50	ENSMUSG00000058715	14127	e5.0	4423	4776	chr1	171229574	171229927	-	NA	NA	NA	NA	NA	NA	NA	NA	NA	NA	NA	NA	NA	NA	NA	NA	NA	NA	1.09774	NA	NA	NA	NA
GSMG0002447	Ndufs2	NADH dehydrogenase (ubiquinone) Fe-S protein 2	chr1:171234853-171247122	NULL	ENSMUSG00000013593	226646	e2.0	926	1032	chr1	171246091	171246197	-	160.756	151.843	146.268	138.324	140.918	151.81	151.969	139.433	154.179	156.718	148.967	129.901	151.802	164.51	158.672	270.833	220.883	207.943	199.948	287.177	251.508	213.566	197.064
GSMG0002447	Ndufs2	NADH dehydrogenase (ubiquinone) Fe-S protein 2	chr1:171234853-171247122	NULL	ENSMUSG00000013593	226646	e10.0	10422	10517	chr1	171236606	171236701	-	232.48	233.644	232.293	221.956	225.77	233.478	236.759	210.498	239.002	233.005	237.044	208.557	228.097	219.741	244.684	347.474	306.186	332.843	295.989	393.063	375.269	318.167	329.343
GSMG0002447	Ndufs2	NADH dehydrogenase (ubiquinone) Fe-S protein 2	chr1:171234853-171247122	NULL	ENSMUSG00000013593	226646	e11.0	10683	10766	chr1	171236357	171236440	-	229.731	217.201	224.022	206.528	203.712	223.183	227.984	193.053	216.711	213.43	222.55	197.805	221.742	210.223	214.214	334.534	299.744	338.209	286.647	389.128	372.918	308.195	315.141
GSMG0002447	Ndufs2	NADH dehydrogenase (ubiquinone) Fe-S protein 2	chr1:171234853-171247122	NULL	ENSMUSG00000013593	226646	e12.0	11793	11850	chr1	171235273	171235330	-	196.614	188.83	178.633	181.042	176.312	189.132	190.71	164.626	178.406	176.041	175.604	170.579	176.942	177.183	171.746	291.936	250.405	269.387	241.684	326.213	313.362	264.217	250.795
GSMG0002447	Ndufs2	NADH dehydrogenase (ubiquinone) Fe-S protein 2	chr1:171234853-171247122	NULL	ENSMUSG00000013593	226646	e13.0	12036	12270	chr1	171234853	171235087	-	86.6191	89.2751	79.2097	78.9286	78.3026	81.0946	81.4571	70.2216	72.2688	76.1839	77.4818	73.9462	74.9532	79.5692	74.6251	138.137	107.036	117.178	108.681	149.614	134.619	115.367	111.226
GSMG0002447	Ndufs2	NADH dehydrogenase (ubiquinone) Fe-S protein 2	chr1:171234853-171247122	NULL	ENSMUSG00000013593	226646	e1.0	1	129	chr1	171246994	171247122	-	58.9785	50.5792	49.6271	44.5202	51.9594	60.1717	46.9614	49.6009	51.4292	49.8732	52.0714	39.2333	47.6595	55.8772	50.4248	124.627	66.668	70.9967	65.5714	126.519	84.5775	75.4848	64.2413
GSMG0002447	Ndufs2	NADH dehydrogenase (ubiquinone) Fe-S protein 2	chr1:171234853-171247122	NULL	ENSMUSG00000013593	226646	e3.0	5986	6176	chr1	171240947	171241137	-	184.332	184.416	172.282	173.414	175.884	174.688	173.35	185.696	191.452	197.43	195.168	169.343	177.631	197.138	205.398	283.15	258.315	267.581	241.681	319.129	315.594	259.843	245.171
GSMG0002447	Ndufs2	NADH dehydrogenase (ubiquinone) Fe-S protein 2	chr1:171234853-171247122	NULL	ENSMUSG00000013593	226646	e4.0	7729	7849	chr1	171239274	171239394	-	171.021	179.754	172.719	163.011	161.884	165.462	163.293	175.122	175.888	183.374	183.755	172.405	178.678	176.876	178.647	259.183	239.614	253.731	220.859	288.977	287.41	246.957	248.301
GSMG0002447	Ndufs2	NADH dehydrogenase (ubiquinone) Fe-S protein 2	chr1:171234853-171247122	NULL	ENSMUSG00000013593	226646	e5.0	8226	8413	chr1	171238710	171238897	-	180.673	179.528	175.208	166.478	162.703	181.509	171.57	176.747	178.445	179.041	177.273	168.244	172.195	180.147	176.192	255.04	249.348	247.272	223.921	275.243	287.957	235.531	242.315
GSMG0002447	Ndufs2	NADH dehydrogenase (ubiquinone) Fe-S protein 2	chr1:171234853-171247122	NULL	ENSMUSG00000013593	226646	e6.0	8531	8608	chr1	171238515	171238592	-	207.257	201.066	198.286	183.446	181.033	190.209	189.239	185.577	216.549	207.484	206.154	177.198	186.201	190.883	199.655	271.771	275.14	275.238	265.977	298.712	325.687	282.129	266.877
GSMG0002447	Ndufs2	NADH dehydrogenase (ubiquinone) Fe-S protein 2	chr1:171234853-171247122	NULL	ENSMUSG00000013593	226646	e7.0	8751	8836	chr1	171238287	171238372	-	228.776	232.272	229.509	207.358	205.811	221.236	226.244	211.099	233.772	221.919	227.175	205.564	215.979	224.982	227.104	339.705	297.281	313.192	307.634	361.718	358.016	311.224	295.008
GSMG0002447	Ndufs2	NADH dehydrogenase (ubiquinone) Fe-S protein 2	chr1:171234853-171247122	NULL	ENSMUSG00000013593	226646	ae8.0	9020	9058	chr1	171238065	171238103	-	NA	NA	0.857255	NA	NA	NA	NA	0.873279	0.789656	NA	NA	NA	NA	0.785149	0.878388	1.25153	1.18395	1.13374	1.31604	1.27935	1.33105	0.988601	1.10955
GSMG0002447	Ndufs2	NADH dehydrogenase (ubiquinone) Fe-S protein 2	chr1:171234853-171247122	NULL	ENSMUSG00000013593	226646	e8.0	9059	9178	chr1	171237945	171238064	-	214.692	207.009	207.015	192.559	199.712	212.103	205.918	191.327	211.896	200.446	201.253	185.699	203.849	209.958	212.95	307.045	279.182	293.074	271.985	338.272	332.981	287.014	268.259
GSMG0002447	Ndufs2	NADH dehydrogenase (ubiquinone) Fe-S protein 2	chr1:171234853-171247122	NULL	ENSMUSG00000013593	226646	e9.0	9854	9983	chr1	171237140	171237269	-	233.265	232.255	223.1	213.039	223.34	237.892	232.553	207.62	234.027	224.822	225.655	206.851	219.649	230.372	232.841	354.017	311.69	324.028	286.256	392.241	369.197	305.708	295.546
GSMG0002449	Ppox	protoporphyrinogen oxidase	chr1:171275990-171281186	NULL	ENSMUSG00000062729	19044	e4.0	932	1047	chr1	171280140	171280255	-	3.51475	2.10412	2.60022	2.25956	3.08794	2.66702	4.64251	2.84713	1.98028	3.7365	2.72506	1.60979	1.93494	2.41478	1.94347	4.79316	1.62779	3.27729	5.86375	3.54763	4.4567	3.48401	1.71452
GSMG0002449	Ppox	protoporphyrinogen oxidase	chr1:171275990-171281186	NULL	ENSMUSG00000062729	19044	e5.0	1186	1318	chr1	171279869	171280001	-	2.28243	1.78174	2.80591	1.51692	2.27452	1.85425	3.68239	1.501	1.77957	1.74865	1.38201	1.15445	1.91357	2.00955	1.3975	3.17412	2.10758	2.71706	3.20498	2.44857	2.31303	2.47846	2.10792
GSMG0002449	Ppox	protoporphyrinogen oxidase	chr1:171275990-171281186	NULL	ENSMUSG00000062729	19044	e6.0	1613	1757	chr1	171279430	171279574	-	2.94879	2.90562	2.2858	3.35153	3.85291	3.92527	4.89068	2.19204	2.91173	2.44755	2.09785	2.76118	3.61246	2.09521	1.7401	4.06644	3.62458	4.04374	5.24021	4.39063	2.69382	2.80029	2.25701
GSMG0002449	Ppox	protoporphyrinogen oxidase	chr1:171275990-171281186	NULL	ENSMUSG00000062729	19044	e7.0	1874	2064	chr1	171279123	171279313	-	3.38201	3.81999	2.8889	3.41386	3.41309	2.86854	5.0287	2.46226	2.81273	2.10654	2.78695	2.81408	2.44115	2.20941	2.21421	4.17285	3.25054	3.51992	6.12244	3.65859	2.90059	3.23904	3.13
GSMG0002449	Ppox	protoporphyrinogen oxidase	chr1:171275990-171281186	NULL	ENSMUSG00000062729	19044	e8.0	2992	3052	chr1	171278135	171278195	-	3.14817	2.7682	3.53817	1.8867	3.71184	2.10273	3.04132	2.83926	3.038	2.49155	3.82416	2.6359	2.93485	2.47868	2.77405	3.08438	3.14166	2.42149	4.22359	3.0776	4.78305	4.78431	2.9315
GSMG0002449	Ppox	protoporphyrinogen oxidase	chr1:171275990-171281186	NULL	ENSMUSG00000062729	19044	e1.0	1	314	chr1	171280873	171281186	-	2.31781	1.95953	2.08702	2.20056	2.68967	2.72932	2.36405	2.4705	1.73369	2.20575	2.15584	2.17749	2.02399	1.959	1.1497	3.34889	1.99675	3.12559	3.51079	2.87083	2.11932	2.77118	2.28852
GSMG0002449	Ppox	protoporphyrinogen oxidase	chr1:171275990-171281186	NULL	ENSMUSG00000062729	19044	e9.0	3187	3305	chr1	171277882	171278000	-	3.93267	2.87255	3.27172	2.85792	3.99865	3.34316	3.58671	3.08217	2.31342	3.26317	2.94504	1.7824	2.77015	2.71739	3.02343	3.90506	2.50861	4.0192	4.94486	4.37535	5.53591	4.11882	3.37386
GSMG0002449	Ppox	protoporphyrinogen oxidase	chr1:171275990-171281186	NULL	ENSMUSG00000062729	19044	e10.0	3383	3493	chr1	171277694	171277804	-	4.72123	3.89561	4.20902	4.18193	2.98002	3.24012	4.48465	2.56699	2.5258	3.16783	1.54442	2.31144	2.97204	4.24676	2.30721	4.46837	3.9578	4.77975	5.16151	3.86756	4.19316	3.4305	2.52092
GSMG0002449	Ppox	protoporphyrinogen oxidase	chr1:171275990-171281186	NULL	ENSMUSG00000062729	19044	e11.0	3591	3740	chr1	171277447	171277596	-	3.79003	3.04905	2.40085	4.5117	5.30349	3.81985	5.69726	3.08225	3.27297	2.67439	3.52792	3.49031	3.05392	3.95516	3.04182	4.71226	5.04409	4.48153	6.41196	4.52046	4.61031	4.15576	2.92676
GSMG0002449	Ppox	protoporphyrinogen oxidase	chr1:171275990-171281186	NULL	ENSMUSG00000062729	19044	e12.0	3859	3901	chr1	171277286	171277328	-	2.24997	2.56528	3.11784	3.60507	4.05342	3.57486	5.89606	2.49056	3.19216	2.84683	3.85301	2.85064	3.28322	3.42618	2.88257	3.53636	4.86363	4.19045	9.51854	5.35014	4.72729	4.45479	3.76809
GSMG0002449	Ppox	protoporphyrinogen oxidase	chr1:171275990-171281186	NULL	ENSMUSG00000062729	19044	e2.0	419	513	chr1	171280674	171280768	-	2.5572	1.73589	4.04855	2.99827	2.85893	1.76023	3.12144	2.73396	2.78081	3.07924	2.19764	1.8845	2.13378	2.90398	1.64644	2.91672	2.5367	3.5392	4.4574	2.76927	3.28364	3.15115	3.34587
GSMG0002449	Ppox	protoporphyrinogen oxidase	chr1:171275990-171281186	NULL	ENSMUSG00000062729	19044	e13.0	3988	5197	chr1	171275990	171277199	-	NA	NA	NA	NA	NA	NA	NA	NA	NA	NA	NA	NA	NA	NA	NA	NA	NA	NA	NA	NA	NA	NA	NA
GSMG0002449	Ppox	protoporphyrinogen oxidase	chr1:171275990-171281186	NULL	ENSMUSG00000062729	19044	e3.0	665	799	chr1	171280388	171280522	-	4.13368	1.94805	3.77519	3.35537	2.56823	2.8543	3.5789	1.80583	3.95237	1.88855	3.21668	1.77331	3.1984	2.99936	1.981	4.04624	3.7171	3.9918	4.88297	4.35746	4.36914	2.93275	2.36423
GSMG0002449	Ppox	protoporphyrinogen oxidase	chr1:171275990-171281186	NULL	ENSMUSG00000062729	19044	ae3.0	800	931	chr1	171280256	171280387	-	NA	NA	NA	NA	NA	NA	0.920274	NA	NA	NA	NA	NA	NA	NA	0.791483	1.39754	NA	NA	1.73733	NA	NA	NA	NA
GSMG0002450	Usp21	ubiquitin specific peptidase 21	chr1:171281955-171287962	ESTM28,Usp16,Usp23,W53272	ENSMUSG00000053483	30941	e2.0	993	1351	chr1	171286612	171286970	-	17.4025	19.2954	16.9559	15.1511	19.3144	21.0287	21.5523	11.1794	11.2259	11.3919	11.8689	9.87879	10.9444	12.8802	11.2802	17.5907	17.6626	15.0301	14.0887	16.6927	13.5392	13.9489	13.7769
GSMG0002450	Usp21	ubiquitin specific peptidase 21	chr1:171281955-171287962	ESTM28,Usp16,Usp23,W53272	ENSMUSG00000053483	30941	e2.0	1352	1613	chr1	171286350	171286611	-	26.0173	22.7108	24.6873	20.2928	21.388	25.9062	23.0976	14.642	15.0079	14.57	13.7221	11.2263	12.5479	14.7793	15.0187	18.4726	17.9052	15.7095	17.3084	19.6431	17.4596	17.0462	15.184
GSMG0002450	Usp21	ubiquitin specific peptidase 21	chr1:171281955-171287962	ESTM28,Usp16,Usp23,W53272	ENSMUSG00000053483	30941	e1.0	1	201	chr1	171287762	171287962	-	9.02968	10.5869	9.92278	7.4881	9.85606	9.95103	9.6442	5.87919	5.87972	5.80711	4.54696	4.71959	5.68807	6.11834	6.0925	10.7582	8.90477	7.53385	6.8524	10.2	6.65451	6.09923	5.358
GSMG0002450	Usp21	ubiquitin specific peptidase 21	chr1:171281955-171287962	ESTM28,Usp16,Usp23,W53272	ENSMUSG00000053483	30941	ae2.0	1614	2361	chr1	171285602	171286349	-	NA	NA	NA	NA	NA	NA	NA	NA	NA	NA	NA	NA	NA	NA	NA	NA	NA	NA	NA	NA	NA	NA	NA
GSMG0002450	Usp21	ubiquitin specific peptidase 21	chr1:171281955-171287962	ESTM28,Usp16,Usp23,W53272	ENSMUSG00000053483	30941	e3.0	2362	2421	chr1	171285542	171285601	-	25.2475	25.093	24.8356	20.9114	22.1494	23.9757	24.1812	13.0501	18.8333	14.5251	16.7309	11.7016	14.5748	14.8241	15.4535	16.4868	16.2061	15.9336	16.9968	15.4095	20.1335	16.817	15.5988
GSMG0002450	Usp21	ubiquitin specific peptidase 21	chr1:171281955-171287962	ESTM28,Usp16,Usp23,W53272	ENSMUSG00000053483	30941	e4.0	2588	2708	chr1	171285255	171285375	-	23.241	25.2389	22.9378	25.0267	23.4448	26.9347	24.0386	13.9098	15.6092	14.028	15.4715	11.771	13.8973	16.5615	13.8131	19.3828	17.8701	18.9636	17.1108	14.741	18.9979	19.6738	16.9891
GSMG0002450	Usp21	ubiquitin specific peptidase 21	chr1:171281955-171287962	ESTM28,Usp16,Usp23,W53272	ENSMUSG00000053483	30941	e5.0	2925	3036	chr1	171284927	171285038	-	30.9815	28.7599	28.946	25.9068	29.1576	36.4338	36.303	16.1202	19.0518	16.2457	17.2216	13.4691	14.4582	18.602	16.0039	25.4314	18.8536	22.66	19.7147	18.221	23.6667	21.0546	17.926
GSMG0002450	Usp21	ubiquitin specific peptidase 21	chr1:171281955-171287962	ESTM28,Usp16,Usp23,W53272	ENSMUSG00000053483	30941	e6.0	3227	3385	chr1	171284578	171284736	-	27.6518	28.9832	27.4528	22.3643	23.6915	29.6256	30.9809	17.09	15.9867	16.8541	15.596	11.7305	13.2719	16.3157	16.6088	19.757	15.6575	20.5495	19.3051	18.6536	18.3408	14.184	17.7908
GSMG0002450	Usp21	ubiquitin specific peptidase 21	chr1:171281955-171287962	ESTM28,Usp16,Usp23,W53272	ENSMUSG00000053483	30941	e7.0	3937	4001	chr1	171283962	171284026	-	28.2345	29.8457	31.7019	27.2428	24.705	33.7942	28.4928	18.5264	18.7006	17.4073	18.0829	12.2367	13.0917	17.5433	16.4107	19.0541	19.4619	19.1905	21.9057	19.3911	19.6177	16.7055	19.5877
GSMG0002450	Usp21	ubiquitin specific peptidase 21	chr1:171281955-171287962	ESTM28,Usp16,Usp23,W53272	ENSMUSG00000053483	30941	e8.0	4222	4325	chr1	171283638	171283741	-	30.7724	31.9726	32.3335	27.6621	27.7274	33.584	31.4882	18.1538	16.8953	16.4741	20.1601	13.3123	14.4403	18.7259	17.1202	23.3459	19.4356	21.6748	24.0434	19.33	22.9444	20.833	19.3047
GSMG0002450	Usp21	ubiquitin specific peptidase 21	chr1:171281955-171287962	ESTM28,Usp16,Usp23,W53272	ENSMUSG00000053483	30941	e9.0	4522	4608	chr1	171283355	171283441	-	33.5004	32.6231	33.266	31.5958	28.2298	30.5682	31.7793	17.039	17.8054	20.2785	18.0105	15.9401	16.7455	19.0172	17.6631	26.1026	20.8902	23.8886	23.6114	20.9034	25.4545	21.4612	19.6885
GSMG0002450	Usp21	ubiquitin specific peptidase 21	chr1:171281955-171287962	ESTM28,Usp16,Usp23,W53272	ENSMUSG00000053483	30941	e10.0	4870	4948	chr1	171283015	171283093	-	35.0944	38.4604	32.603	35.9124	35.0857	38.4589	43.6819	18.9704	21.2051	21.0368	19.6686	20.4746	20.1698	17.37	20.3131	28.8734	22.2467	29.0636	23.9966	25.2864	22.5395	30.0918	22.4343
GSMG0002450	Usp21	ubiquitin specific peptidase 21	chr1:171281955-171287962	ESTM28,Usp16,Usp23,W53272	ENSMUSG00000053483	30941	e11.0	4982	5089	chr1	171282874	171282981	-	1.10119	NA	NA	NA	NA	NA	NA	NA	NA	NA	NA	NA	NA	NA	NA	NA	NA	NA	NA	NA	NA	NA	NA
GSMG0002450	Usp21	ubiquitin specific peptidase 21	chr1:171281955-171287962	ESTM28,Usp16,Usp23,W53272	ENSMUSG00000053483	30941	e12.0	5161	5268	chr1	171282695	171282802	-	31.1607	27.7912	26.3035	30.055	26.1535	36.3936	36.7416	18.9249	17.9463	22.4384	21.9145	15.7665	17.736	19.5531	18.6519	26.9965	22.1773	23.0022	21.8552	24.0334	24.6879	22.3523	21.3992
GSMG0002450	Usp21	ubiquitin specific peptidase 21	chr1:171281955-171287962	ESTM28,Usp16,Usp23,W53272	ENSMUSG00000053483	30941	e13.0	5352	5466	chr1	171282497	171282611	-	28.5566	30.6718	25.3952	20.6157	27.7931	35.6716	28.0325	18.6213	17.2796	17.6513	18.1009	14.6156	15.6431	17.6042	18.2174	25.8485	20.3643	24.5523	21.656	21.5009	21.7775	19.9999	20.9615
GSMG0002450	Usp21	ubiquitin specific peptidase 21	chr1:171281955-171287962	ESTM28,Usp16,Usp23,W53272	ENSMUSG00000053483	30941	e14.0	5661	6008	chr1	171281955	171282302	-	18.9115	23.2196	17.1425	19.6462	19.809	22.5208	20.6996	12.9629	11.587	11.4786	11.9576	11.3508	10.061	11.6592	11.294	15.1936	13.2223	15.6105	13.6691	14.7326	14.6391	12.4028	14.6128
GSMG0002451	Ufc1	ubiquitin-fold modifier conjugating enzyme 1	chr1:171288564-171458485	1110021H02Rik,ESTM29	ENSMUSG00000062963	66155	e2.0	163502	163565	chr1	171294921	171294984	-	10.7801	7.62583	10.3929	8.27204	9.84631	12.4722	10.0651	9.97601	9.62485	10.8463	8.5691	7.99279	7.99562	11.136	10.7443	9.52689	7.45706	8.66649	12.3305	9.46251	8.00178	7.00119	7.65359
GSMG0002451	Ufc1	ubiquitin-fold modifier conjugating enzyme 1	chr1:171288564-171458485	1110021H02Rik,ESTM29	ENSMUSG00000062963	66155	e3.0	163659	163852	chr1	171294634	171294827	-	83.8307	69.5908	82.5416	73.156	74.2839	92.4446	87.7321	71.6886	77.4888	79.2961	70.8647	60.6434	65.7491	69.3588	84.8513	64.0954	66.1514	76.8554	79.6475	66.371	66.0956	58.6102	62.1764
GSMG0002451	Ufc1	ubiquitin-fold modifier conjugating enzyme 1	chr1:171288564-171458485	1110021H02Rik,ESTM29	ENSMUSG00000062963	66155	ae4.0	168046	168269	chr1	171290217	171290440	-	NA	NA	NA	NA	NA	0.868585	NA	NA	NA	NA	NA	NA	NA	NA	NA	NA	NA	NA	NA	NA	NA	NA	NA
GSMG0002451	Ufc1	ubiquitin-fold modifier conjugating enzyme 1	chr1:171288564-171458485	1110021H02Rik,ESTM29	ENSMUSG00000062963	66155	e4.0	168270	168337	chr1	171290149	171290216	-	116.14	106.193	119.836	116.235	105.485	125.363	129.867	104.348	114.599	115.768	102.434	96.9944	90.2617	94.5611	115.756	93.7214	88.6682	111.738	108.308	96.3943	93.7135	86.4473	98.7655
GSMG0002451	Ufc1	ubiquitin-fold modifier conjugating enzyme 1	chr1:171288564-171458485	1110021H02Rik,ESTM29	ENSMUSG00000062963	66155	e5.0	168539	168602	chr1	171289884	171289947	-	117.982	112.371	126.913	116.696	111.332	134.288	134.609	107.718	115.077	122.634	102.758	97.7827	91.5834	97.4116	114.578	104.664	96.3362	109.993	113.15	100.475	96.3736	90.6003	107.953
GSMG0002451	Ufc1	ubiquitin-fold modifier conjugating enzyme 1	chr1:171288564-171458485	1110021H02Rik,ESTM29	ENSMUSG00000062963	66155	e6.0	168892	168968	chr1	171289518	171289594	-	120.87	119.598	126.36	120.775	109.275	136.555	145.312	103.898	115.764	119.611	106.247	104.612	93.9131	99.1751	121.752	102.027	98.0446	105.865	115.456	95.1999	102.171	87.465	106.863
GSMG0002451	Ufc1	ubiquitin-fold modifier conjugating enzyme 1	chr1:171288564-171458485	1110021H02Rik,ESTM29	ENSMUSG00000062963	66155	e7.0	169225	169315	chr1	171289171	171289261	-	100.615	91.3886	105.841	101.253	94.6554	106.553	135.155	88.9997	90.8801	95.0135	86.4441	81.4925	77.664	83.1119	96.7188	83.8984	84.4329	96.5137	110.309	83.5679	84.0743	76.7791	90.1729
GSMG0002451	Ufc1	ubiquitin-fold modifier conjugating enzyme 1	chr1:171288564-171458485	1110021H02Rik,ESTM29	ENSMUSG00000062963	66155	e8.0	169515	169922	chr1	171288564	171288971	-	85.693	71.49	91.3908	82.9106	79.2511	89.4127	108.092	69.4457	76.9759	80.6943	67.2618	68.0079	61.2473	65.0427	81.4999	69.6486	64.4198	79.9379	84.9077	65.513	67.6938	66.197	77.3431
GSMG0002453	Nit1	nitrilase 1	chr1:171340578-171345652	ESTM30	ENSMUSG00000013997	27045	ae1.0	86	117	chr1	171345536	171345567	-	10.8305	11.1025	8.88573	8.19935	9.74256	9.73546	12.1831	8.47503	6.63782	8.87812	7.15691	6.53627	7.87494	9.14363	7.55996	14.1872	14.026	13.606	10.9186	11.6052	9.40547	13.4104	11.005
GSMG0002453	Nit1	nitrilase 1	chr1:171340578-171345652	ESTM30	ENSMUSG00000013997	27045	e3.0	1114	1365	chr1	171344288	171344539	-	23.6777	26.1536	23.4273	24.3698	25.018	24.0703	24.6145	23.751	23.3035	23.9535	21.5643	23.3669	20.5202	20.8916	23.932	32.3086	31.4375	30.3636	32.6532	31.6005	29.975	34.9463	29.8449
GSMG0002453	Nit1	nitrilase 1	chr1:171340578-171345652	ESTM30	ENSMUSG00000013997	27045	e4.0	1486	1589	chr1	171344064	171344167	-	25.2234	27.4159	23.4175	25.3625	30.6537	24.1513	29.2796	23.3008	23.2998	24.0876	22.5044	20.4121	22.8748	23.3474	25.4839	29.3006	34.3125	30.6077	34.0997	35.5048	32.7351	33.3674	29.6797
GSMG0002453	Nit1	nitrilase 1	chr1:171340578-171345652	ESTM30	ENSMUSG00000013997	27045	e5.0	1826	1959	chr1	171343694	171343827	-	26.219	31.3357	29.3478	27.0251	36.3757	27.3573	36.9525	23.9484	26.6824	25.9655	25.0834	22.1969	24.2578	27.9633	24.0226	37.1717	39.1614	37.5465	33.8521	39.8522	35.7673	39.896	34.7742
GSMG0002453	Nit1	nitrilase 1	chr1:171340578-171345652	ESTM30	ENSMUSG00000013997	27045	e6.0	2090	2215	chr1	171343438	171343563	-	24.5171	28.1977	24.6594	23.256	26.4754	23.1234	25.0695	19.547	19.1763	20.9199	20.0136	19.2974	18.2408	21.0596	22.1721	31.318	30.6455	28.6233	25.5492	32.791	27.4284	33.9917	30.1247
GSMG0002453	Nit1	nitrilase 1	chr1:171340578-171345652	ESTM30	ENSMUSG00000013997	27045	e7.0	2856	5075	chr1	171340578	171342797	-	6.41966	6.20378	6.47563	6.20997	7.42059	5.63267	6.35982	5.08063	4.85532	5.54699	5.64687	4.77341	5.07309	5.03506	5.06848	7.64115	7.343	6.71102	7.82669	8.19614	6.91315	7.45784	6.61292
GSMG0002453	Nit1	nitrilase 1	chr1:171340578-171345652	ESTM30	ENSMUSG00000013997	27045	ae1.0	118	652	chr1	171345001	171345535	-	2.88788	2.48811	2.69038	2.6858	3.15333	2.67009	2.40452	2.48704	2.8485	2.49186	2.49701	2.70323	2.39044	2.2426	2.29572	4.1951	3.10584	4.98206	4.65429	3.96918	3.59244	4.09942	3.23862
GSMG0002453	Nit1	nitrilase 1	chr1:171340578-171345652	ESTM30	ENSMUSG00000013997	27045	e2.0	653	739	chr1	171344914	171345000	-	29.5067	36.0166	28.6825	31.3726	31.9593	30.793	30.9446	29.059	26.3196	28.0674	26.683	26.8238	26.2368	30.6756	24.9131	40.7588	37.1547	38.7862	34.5361	39.6177	36.6802	40.1075	37.2068
GSMG0002453	Nit1	nitrilase 1	chr1:171340578-171345652	ESTM30	ENSMUSG00000013997	27045	e1.0	1	85	chr1	171345568	171345652	-	9.38786	11.0179	8.07268	10.9475	11.4562	9.90712	9.21539	8.16853	6.95635	8.50033	8.17321	7.47825	8.8397	10.878	7.56699	11.0083	11.7779	10.8324	11.5271	11.5424	9.66511	11.2052	9.15224
GSMG0002454	Klhdc9	kelch domain containing 9	chr1:171358449-171360800	1190002J23Rik,ESTM31	ENSMUSG00000045259	68874	e2.0	900	1059	chr1	171359742	171359901	-	2.62285	4.37228	5.01958	4.64652	3.23126	5.10033	6.16494	2.90742	1.58212	2.53635	2.94432	2.49937	2.51922	2.55152	2.71196	3.95587	4.09759	3.05508	2.92607	3.17884	4.19551	4.39026	3.48316
GSMG0002454	Klhdc9	kelch domain containing 9	chr1:171358449-171360800	1190002J23Rik,ESTM31	ENSMUSG00000045259	68874	e3.0	1148	1346	chr1	171359455	171359653	-	5.21178	4.66264	5.69925	4.51559	4.874	5.62994	6.89275	2.95668	2.13397	4.2096	3.50065	2.69987	3.81079	2.83764	4.38383	6.28298	7.77378	5.18527	7.39396	3.4291	4.52146	3.93363	4.74399
GSMG0002454	Klhdc9	kelch domain containing 9	chr1:171358449-171360800	1190002J23Rik,ESTM31	ENSMUSG00000045259	68874	e4.0	1821	2352	chr1	171358449	171358980	-	2.13721	1.80701	3.13867	1.79164	2.17194	3.01067	3.14797	0.888109	0.988897	1.20791	1.66385	1.39344	1.87824	1.05339	1.27897	1.89461	2.41872	2.18113	2.12479	1.45859	2.2896	2.07842	1.82781
GSMG0002454	Klhdc9	kelch domain containing 9	chr1:171358449-171360800	1190002J23Rik,ESTM31	ENSMUSG00000045259	68874	e1.0	1	666	chr1	171360135	171360800	-	3.42504	4.21831	5.53066	3.69911	3.71275	4.7497	5.77423	2.21824	2.66824	3.15447	1.89775	2.31602	2.35522	2.12485	2.54928	4.12049	4.15786	3.80605	3.1028	3.4727	4.19529	3.26242	2.96825
GSMG0002464	Vangl2	vang-like 2 (van gogh, Drosophila)	chr1:172000961-172028444	C530001F03Rik,loop-tail,Lootl,Lpp1,Ltap,ska17,ska<m17Jus>,strabismus	ENSMUSG00000026556	93840	e3.0	15100	15362	chr1	172013083	172013345	-	1.10193	1.2166	NA	NA	1.17712	NA	NA	NA	NA	NA	NA	NA	NA	0.788896	NA	1.86258	1.36854	2.03121	1.306	1.39479	1.13796	1.26125	NA
GSMG0002464	Vangl2	vang-like 2 (van gogh, Drosophila)	chr1:172000961-172028444	C530001F03Rik,loop-tail,Lootl,Lpp1,Ltap,ska17,ska<m17Jus>,strabismus	ENSMUSG00000026556	93840	e4.0	15497	15617	chr1	172012828	172012948	-	1.02355	0.906282	2.34268	0.947771	1.22541	0.970476	2.08698	NA	NA	NA	NA	NA	NA	1.02874	NA	2.53299	1.8016	2.19731	1.35502	1.69406	1.71475	2.08495	1.51003
GSMG0002464	Vangl2	vang-like 2 (van gogh, Drosophila)	chr1:172000961-172028444	C530001F03Rik,loop-tail,Lootl,Lpp1,Ltap,ska17,ska<m17Jus>,strabismus	ENSMUSG00000026556	93840	e5.0	18397	19004	chr1	172009441	172010048	-	1.16291	0.930801	1.87086	1.02907	1.32717	1.12389	0.980048	NA	NA	NA	NA	NA	0.895972	0.810827	NA	2.00197	2.39877	1.28265	1.97943	1.29719	2.45323	2.08876	1.93111
GSMG0002464	Vangl2	vang-like 2 (van gogh, Drosophila)	chr1:172000961-172028444	C530001F03Rik,loop-tail,Lootl,Lpp1,Ltap,ska17,ska<m17Jus>,strabismus	ENSMUSG00000026556	93840	e7.0	19802	19938	chr1	172008507	172008643	-	1.32472	0.853251	2.18568	1.64417	1.26989	NA	1.19856	NA	NA	NA	NA	NA	0.802725	1.46346	NA	2.68142	1.85003	2.06993	2.40831	0.970115	2.41871	2.16409	2.4172
GSMG0002464	Vangl2	vang-like 2 (van gogh, Drosophila)	chr1:172000961-172028444	C530001F03Rik,loop-tail,Lootl,Lpp1,Ltap,ska17,ska<m17Jus>,strabismus	ENSMUSG00000026556	93840	e8.0	20399	20534	chr1	172007911	172008046	-	0.99469	1.37094	1.16844	NA	NA	NA	1.21303	NA	NA	NA	NA	NA	NA	1.10556	NA	3.18969	1.38913	1.73298	2.32144	2.12262	1.53308	2.2763	2.01763
GSMG0002464	Vangl2	vang-like 2 (van gogh, Drosophila)	chr1:172000961-172028444	C530001F03Rik,loop-tail,Lootl,Lpp1,Ltap,ska17,ska<m17Jus>,strabismus	ENSMUSG00000026556	93840	e9.0	22124	22355	chr1	172006090	172006321	-	0.987701	1.30116	1.50312	0.941444	1.59342	0.845908	1.71	NA	NA	NA	NA	NA	0.865168	0.916792	NA	3.23841	1.22875	2.36538	2.30819	2.36533	2.82284	2.37807	1.81436
GSMG0002464	Vangl2	vang-like 2 (van gogh, Drosophila)	chr1:172000961-172028444	C530001F03Rik,loop-tail,Lootl,Lpp1,Ltap,ska17,ska<m17Jus>,strabismus	ENSMUSG00000026556	93840	e10.0	23583	24477	chr1	172003968	172004862	-	NA	NA	NA	NA	NA	NA	NA	NA	NA	NA	NA	NA	NA	NA	NA	1.44874	1.71837	1.12961	1.19058	1.25272	1.53355	1.5855	1.10811
GSMG0002464	Vangl2	vang-like 2 (van gogh, Drosophila)	chr1:172000961-172028444	C530001F03Rik,loop-tail,Lootl,Lpp1,Ltap,ska17,ska<m17Jus>,strabismus	ENSMUSG00000026556	93840	ae10.0	24478	24507	chr1	172003938	172003967	-	NA	NA	NA	1.34642	1.26311	NA	1.37159	NA	NA	NA	NA	NA	NA	NA	NA	1.2912	1.1643	1.03283	1.33684	NA	0.996355	1.28475	0.98343
GSMG0002464	Vangl2	vang-like 2 (van gogh, Drosophila)	chr1:172000961-172028444	C530001F03Rik,loop-tail,Lootl,Lpp1,Ltap,ska17,ska<m17Jus>,strabismus	ENSMUSG00000026556	93840	ae10.0	24508	24653	chr1	172003792	172003937	-	NA	NA	NA	NA	NA	NA	NA	NA	NA	NA	NA	NA	NA	NA	NA	0.872561	NA	1.14171	1.04136	NA	NA	1.04196	NA
GSMG0002464	Vangl2	vang-like 2 (van gogh, Drosophila)	chr1:172000961-172028444	C530001F03Rik,loop-tail,Lootl,Lpp1,Ltap,ska17,ska<m17Jus>,strabismus	ENSMUSG00000026556	93840	ae11.0	24654	24693	chr1	172003752	172003791	-	NA	NA	1.03407	NA	NA	NA	NA	NA	NA	NA	NA	NA	NA	NA	NA	1.23192	1.14416	1.84361	NA	1.18578	1.14849	NA	NA
GSMG0002464	Vangl2	vang-like 2 (van gogh, Drosophila)	chr1:172000961-172028444	C530001F03Rik,loop-tail,Lootl,Lpp1,Ltap,ska17,ska<m17Jus>,strabismus	ENSMUSG00000026556	93840	e11.0	24694	27484	chr1	172000961	172003751	-	NA	NA	NA	NA	NA	NA	NA	NA	NA	NA	NA	NA	NA	NA	NA	1.19147	1.09102	1.19825	1.07929	NA	1.17815	1.3479	0.912434
GSMG0002465	Nhlh1	nescient helix loop helix 1	chr1:172052287-172057597	bHLHa35,Hen1,Nscl,Tal2	ENSMUSG00000051251	18071	e1.0	1	311	chr1	172057287	172057597	-	NA	NA	1.344	NA	NA	NA	NA	NA	NA	NA	NA	NA	NA	NA	NA	NA	NA	NA	NA	NA	NA	NA	NA
GSMG0002465	Nhlh1	nescient helix loop helix 1	chr1:172052287-172057597	bHLHa35,Hen1,Nscl,Tal2	ENSMUSG00000051251	18071	e2.0	3130	5311	chr1	172052287	172054468	-	NA	NA	0.855855	NA	NA	NA	NA	NA	NA	NA	NA	NA	NA	NA	NA	NA	NA	NA	NA	NA	NA	NA	NA
GSMG0002466	Ncstn	nicastrin	chr1:172066013-172082749	9430068N19Rik,D1Dau13e,Nct,nicastrin	ENSMUSG00000003458	59287	e7.0	10175	10284	chr1	172072466	172072575	-	11.9686	12.1577	12.7044	8.97736	10.6825	9.53855	12.1144	13.5644	11.7528	12.4582	12.9499	11.525	8.565	13.724	11.1365	12.4058	12.5937	14.4036	15.2209	13.9087	14.6092	10.7154	12.4989
GSMG0002466	Ncstn	nicastrin	chr1:172066013-172082749	9430068N19Rik,D1Dau13e,Nct,nicastrin	ENSMUSG00000003458	59287	e8.0	10477	10629	chr1	172072121	172072273	-	13.7196	15.062	12.1688	10.6153	12.9439	10.6099	15.2001	14.0462	13.5125	14.3922	12.7646	11.4541	12.4265	12.87	13.2365	12.3103	18.534	17.0794	18.1575	13.2808	16.5234	13.0934	15.3146
GSMG0002466	Ncstn	nicastrin	chr1:172066013-172082749	9430068N19Rik,D1Dau13e,Nct,nicastrin	ENSMUSG00000003458	59287	e9.0	11181	11285	chr1	172071465	172071569	-	15.4604	16.7416	14.218	12.6355	15.0464	15.949	11.6314	14.344	14.813	15.2518	13.8242	13.2956	12.6447	13.876	11.3983	13.8801	16.3143	19.633	20.5703	13.4175	19.7943	14.4369	15.8396
GSMG0002466	Ncstn	nicastrin	chr1:172066013-172082749	9430068N19Rik,D1Dau13e,Nct,nicastrin	ENSMUSG00000003458	59287	e10.0	11422	11499	chr1	172071251	172071328	-	16.7137	17.9754	13.4701	13.3628	14.9021	14.9822	12.8599	12.2118	13.619	15.2434	14.7041	12.2588	16.9094	13.4918	10.9869	17.0844	13.6945	16.4524	19.5418	14.278	21.5691	13.7664	18.67
GSMG0002466	Ncstn	nicastrin	chr1:172066013-172082749	9430068N19Rik,D1Dau13e,Nct,nicastrin	ENSMUSG00000003458	59287	e11.0	12602	12774	chr1	172069976	172070148	-	20.5639	20.9352	17.7225	17.4162	19.2456	15.9443	20.9147	18.7676	19.2869	21.0365	21.9872	16.5925	20.6085	19.6083	19.4166	21.9176	20.7831	26.0237	24.5185	16.9712	24.2832	15.6776	20.6657
GSMG0002466	Ncstn	nicastrin	chr1:172066013-172082749	9430068N19Rik,D1Dau13e,Nct,nicastrin	ENSMUSG00000003458	59287	e12.0	13886	13988	chr1	172068762	172068864	-	19.2831	16.7091	15.8236	14.9007	15.3817	15.804	19.6904	17.8146	19.1708	17.9464	18.1885	14.6806	15.8983	17.5563	21.8004	21.545	16.8851	27.2805	22.1863	12.668	20.6343	16.4625	18.9007
GSMG0002466	Ncstn	nicastrin	chr1:172066013-172082749	9430068N19Rik,D1Dau13e,Nct,nicastrin	ENSMUSG00000003458	59287	e13.0	14093	14188	chr1	172068562	172068657	-	13.1471	13.9885	12.1746	10.7786	11.8308	10.3848	12.5499	11.3123	13.161	11.1434	11.008	10.1278	9.24854	16.1524	12.9676	15.4511	13.3751	18.0057	16.0887	9.6515	15.7729	13.5292	14.0785
GSMG0002466	Ncstn	nicastrin	chr1:172066013-172082749	9430068N19Rik,D1Dau13e,Nct,nicastrin	ENSMUSG00000003458	59287	e14.0	14477	14564	chr1	172068186	172068273	-	18.3672	17.6205	18.158	12.5474	15.0441	15.524	13.1933	15.6549	15.9779	15.4342	13.7382	14.8493	11.9939	16.8918	17.0424	18.9301	18.0941	19.7899	20.4893	15.0601	17.5581	14.8553	17.0795
GSMG0002466	Ncstn	nicastrin	chr1:172066013-172082749	9430068N19Rik,D1Dau13e,Nct,nicastrin	ENSMUSG00000003458	59287	e1.0	1	149	chr1	172082601	172082749	-	6.32406	8.03369	6.77379	5.49281	6.74736	5.71018	5.76854	6.61441	6.56188	7.17616	7.28231	5.65674	5.57527	7.1149	7.26543	6.11689	4.84338	7.35334	7.48423	5.08807	7.54449	7.85188	4.21041
GSMG0002466	Ncstn	nicastrin	chr1:172066013-172082749	9430068N19Rik,D1Dau13e,Nct,nicastrin	ENSMUSG00000003458	59287	e15.0	14807	14961	chr1	172067789	172067943	-	22.2615	19.857	22.8616	17.8572	15.3434	20.6863	20.6139	19.2766	21.9864	22.4358	15.6667	16.1326	16.5617	20.99	16.6848	23.2004	21.4911	22.0794	26.832	17.7771	21.4225	17.5404	22.0643
GSMG0002466	Ncstn	nicastrin	chr1:172066013-172082749	9430068N19Rik,D1Dau13e,Nct,nicastrin	ENSMUSG00000003458	59287	e2.0	1434	1538	chr1	172081212	172081316	-	14.8701	18.5364	16.6635	15.2517	12.712	11.3894	13.4976	16.014	15.059	15.7646	17.0792	15.4982	13.9586	15.6412	17.3781	16.1651	12.2702	18.5833	14.7338	13.3166	16.0846	16.3626	13.3837
GSMG0002466	Ncstn	nicastrin	chr1:172066013-172082749	9430068N19Rik,D1Dau13e,Nct,nicastrin	ENSMUSG00000003458	59287	e16.0	15207	15419	chr1	172067331	172067543	-	16.0738	15.8129	17.5834	12.0922	12.401	15.0796	16.5667	14.3844	17.2153	17.5347	13.1079	12.5015	14.4482	17.74	14.7418	19.8063	15.8936	20.4587	21.4253	13.6236	19.7952	14.1223	18.8651
GSMG0002466	Ncstn	nicastrin	chr1:172066013-172082749	9430068N19Rik,D1Dau13e,Nct,nicastrin	ENSMUSG00000003458	59287	e17.0	15954	16737	chr1	172066013	172066796	-	13.9839	14.7052	14.0842	11.1425	11.1558	12.6375	15.1504	11.6921	12.8711	14.1355	11.9541	12.1941	10.5923	14.3475	12.4367	15.6132	13.1401	15.735	17.3134	13.7119	16.1383	11.496	15.2358
GSMG0002466	Ncstn	nicastrin	chr1:172066013-172082749	9430068N19Rik,D1Dau13e,Nct,nicastrin	ENSMUSG00000003458	59287	e3.0	7222	7345	chr1	172075405	172075528	-	15.3389	15.7854	15.2531	13.2078	13.2312	12.5622	14.1522	15.6299	16.8551	18.1843	15.7156	15.5742	10.8772	16.9417	16.5244	18.1386	16.4267	21.0823	18.3623	17.0744	15.7554	14.0334	14.9506
GSMG0002466	Ncstn	nicastrin	chr1:172066013-172082749	9430068N19Rik,D1Dau13e,Nct,nicastrin	ENSMUSG00000003458	59287	e4.0	7714	7835	chr1	172074915	172075036	-	14.8598	16.138	16.198	14.5981	14.8715	13.8594	15.4243	17.0959	18.1376	18.4414	16.3941	15.8781	13.9231	17.8932	16.5022	17.613	16.8534	20.6798	18.4939	17.1342	16.9847	13.4823	16.2445
GSMG0002466	Ncstn	nicastrin	chr1:172066013-172082749	9430068N19Rik,D1Dau13e,Nct,nicastrin	ENSMUSG00000003458	59287	e5.0	8332	8477	chr1	172074273	172074418	-	12.7504	14.8041	15.2629	13.1639	11.6053	14.0358	12.9288	14.4465	16.0939	17.9055	14.2889	12.5594	13.2181	13.5792	11.2002	16.4995	12.8096	17.1953	14.6468	14.1161	15.5041	11.4169	15.4276
GSMG0002466	Ncstn	nicastrin	chr1:172066013-172082749	9430068N19Rik,D1Dau13e,Nct,nicastrin	ENSMUSG00000003458	59287	e6.0	9823	9973	chr1	172072777	172072927	-	13.6685	13.7854	16.9168	12.3504	13.5292	13.8632	14.8963	14.746	15.9138	17.6435	14.459	13.2629	12.7431	14.7949	13.6962	18.0289	15.4475	18.1684	21.2806	15.3756	16.3731	12.6304	15.8484
GSMG0002468	Pea15a	phosphoprotein enriched in astrocytes 15A	chr1:172196729-172206781	Mat1,PEA-15,Pea15,Pkcs15	ENSMUSG00000013698	18611	e4.0	8092	10053	chr1	172196729	172198690	-	173.505	161.885	179.586	211.758	204.155	180.347	237.159	216.968	224.565	238.732	205.869	209.877	203.075	211.137	223.764	266.675	244.384	270.074	312.604	255.393	238.122	239.518	261.091
GSMG0002468	Pea15a	phosphoprotein enriched in astrocytes 15A	chr1:172196729-172206781	Mat1,PEA-15,Pea15,Pkcs15	ENSMUSG00000013698	18611	e1.0	1	185	chr1	172206597	172206781	-	106.866	91.5162	100.656	112.834	125.516	119.969	136.293	130.532	138.163	145.193	123.845	101.395	124.373	139.003	128.38	189.144	152.785	159.431	170.349	174.334	132.363	140.657	129.272
GSMG0002468	Pea15a	phosphoprotein enriched in astrocytes 15A	chr1:172196729-172206781	Mat1,PEA-15,Pea15,Pkcs15	ENSMUSG00000013698	18611	e2.0	6201	6374	chr1	172200408	172200581	-	286.72	249.636	285.587	341.734	338.908	306.352	368.515	357.821	389.764	411.425	346.123	328.837	344.483	371.849	372.416	437.664	405.573	425.158	492.866	424.597	381.527	392.03	395.984
GSMG0002468	Pea15a	phosphoprotein enriched in astrocytes 15A	chr1:172196729-172206781	Mat1,PEA-15,Pea15,Pkcs15	ENSMUSG00000013698	18611	e3.0	7516	7671	chr1	172199111	172199266	-	340.074	302.383	334.443	408.993	381.85	353.962	434.24	416.728	440.661	480.592	406.691	405.302	389.311	415.153	442.414	463.189	476.054	513.303	581.898	470.461	459.056	468.174	496.547
GSMG0002469	Casq1	calsequestrin 1	chr1:172209894-172219895	CSQ,CSQ-1,CSQ1,sCSQ	ENSMUSG00000007122	12372	e11.0	9393	10002	chr1	172209894	172210503	-	NA	NA	NA	NA	NA	NA	NA	NA	NA	NA	NA	NA	NA	NA	NA	NA	NA	NA	1.19876	NA	NA	NA	NA
GSMG0002469	Casq1	calsequestrin 1	chr1:172209894-172219895	CSQ,CSQ-1,CSQ1,sCSQ	ENSMUSG00000007122	12372	e2.0	1922	2006	chr1	172217890	172217974	-	NA	NA	NA	NA	NA	NA	NA	NA	NA	NA	NA	NA	NA	NA	NA	NA	NA	NA	1.26911	NA	NA	NA	NA
GSMG0002469	Casq1	calsequestrin 1	chr1:172209894-172219895	CSQ,CSQ-1,CSQ1,sCSQ	ENSMUSG00000007122	12372	e6.0	4754	4884	chr1	172215012	172215142	-	NA	NA	NA	NA	NA	NA	NA	NA	NA	NA	NA	NA	NA	NA	NA	NA	NA	NA	2.89056	NA	NA	NA	NA
GSMG0002469	Casq1	calsequestrin 1	chr1:172209894-172219895	CSQ,CSQ-1,CSQ1,sCSQ	ENSMUSG00000007122	12372	e8.0	6505	6559	chr1	172213337	172213391	-	NA	NA	NA	NA	NA	NA	NA	NA	NA	NA	NA	NA	NA	NA	NA	NA	NA	NA	1.42906	NA	NA	NA	NA
GSMG0002469	Casq1	calsequestrin 1	chr1:172209894-172219895	CSQ,CSQ-1,CSQ1,sCSQ	ENSMUSG00000007122	12372	e9.0	6768	6868	chr1	172213028	172213128	-	NA	NA	NA	NA	NA	NA	NA	NA	NA	NA	NA	NA	NA	NA	NA	NA	NA	NA	1.8089	NA	NA	NA	NA
GSMG0002469	Casq1	calsequestrin 1	chr1:172209894-172219895	CSQ,CSQ-1,CSQ1,sCSQ	ENSMUSG00000007122	12372	e10.0	7874	7948	chr1	172211948	172212022	-	NA	NA	NA	NA	NA	NA	NA	NA	NA	NA	NA	NA	NA	NA	NA	NA	NA	NA	1.18187	NA	NA	NA	NA
GSMG0002470	Atp1a2	ATPase, Na+/K+ transporting, alpha 2 polypeptide	chr1:172271709-172298064	Atpa-3	ENSMUSG00000007097	98660	e8.0	10597	10865	chr1	172287200	172287468	-	3.30174	5.36502	3.16999	3.02791	3.82706	2.44016	2.7173	6.24425	3.78494	8.99049	5.71777	4.92589	5.9192	6.85382	5.23776	7.3474	4.60906	11.3704	15.4295	6.44083	9.86401	5.0171	4.51498
GSMG0002470	Atp1a2	ATPase, Na+/K+ transporting, alpha 2 polypeptide	chr1:172271709-172298064	Atpa-3	ENSMUSG00000007097	98660	e9.0	11669	11867	chr1	172286198	172286396	-	3.04956	6.05036	3.3514	3.07706	4.14535	1.54975	3.00986	7.49156	4.78784	10.2065	6.6497	5.00883	5.97804	7.19467	5.7701	8.22247	4.04046	12.6986	18.4722	5.79257	9.70813	6.73279	6.88303
GSMG0002470	Atp1a2	ATPase, Na+/K+ transporting, alpha 2 polypeptide	chr1:172271709-172298064	Atpa-3	ENSMUSG00000007097	98660	e10.0	11992	12101	chr1	172285964	172286073	-	2.27346	4.45152	2.83691	2.21596	3.18233	1.86685	2.30286	5.98007	4.38899	7.93346	4.24224	4.68791	4.47619	5.83127	3.84355	6.74806	3.40899	7.63992	13.9055	4.88817	8.83988	5.38803	5.75391
GSMG0002470	Atp1a2	ATPase, Na+/K+ transporting, alpha 2 polypeptide	chr1:172271709-172298064	Atpa-3	ENSMUSG00000007097	98660	e11.0	12277	12411	chr1	172285654	172285788	-	4.17539	5.23165	3.20553	3.11179	4.09013	2.01417	4.11067	6.43223	5.51209	9.8472	5.93217	5.46944	4.97577	5.27314	6.60667	8.05066	4.01713	10.6755	17.0233	6.95677	7.83484	7.01934	8.62989
GSMG0002470	Atp1a2	ATPase, Na+/K+ transporting, alpha 2 polypeptide	chr1:172271709-172298064	Atpa-3	ENSMUSG00000007097	98660	e12.0	13107	13296	chr1	172284769	172284958	-	3.74065	6.41076	4.78114	2.81686	4.42497	1.32655	2.37293	8.20144	6.8863	11.1814	6.47503	6.21921	6.59278	5.73974	8.7055	8.48891	4.50717	10.9801	21.6686	7.41435	8.8892	8.52763	7.81892
GSMG0002470	Atp1a2	ATPase, Na+/K+ transporting, alpha 2 polypeptide	chr1:172271709-172298064	Atpa-3	ENSMUSG00000007097	98660	e13.0	13390	13565	chr1	172284500	172284675	-	2.63407	6.2091	3.26935	2.70778	3.72626	1.06501	2.68719	7.16037	5.0375	9.92395	5.36964	4.47303	4.99313	5.22939	5.43236	6.49361	4.09111	9.99011	18.2419	4.42683	8.04667	6.57377	7.12162
GSMG0002470	Atp1a2	ATPase, Na+/K+ transporting, alpha 2 polypeptide	chr1:172271709-172298064	Atpa-3	ENSMUSG00000007097	98660	e14.0	17360	17496	chr1	172280569	172280705	-	3.96274	6.56456	3.8164	2.93098	3.67533	1.4849	3.59362	8.5966	5.97866	12.0193	8.28025	6.48852	7.09723	8.26732	9.49413	7.93693	6.89562	13.0378	25.6238	8.57801	8.53108	9.17634	8.02316
GSMG0002470	Atp1a2	ATPase, Na+/K+ transporting, alpha 2 polypeptide	chr1:172271709-172298064	Atpa-3	ENSMUSG00000007097	98660	e15.0	17979	18129	chr1	172279936	172280086	-	5.01208	8.1682	3.90824	4.72851	4.81327	2.2228	3.38726	9.51965	6.04056	12.7047	7.35627	6.64129	8.35764	8.33833	9.2964	8.6603	6.53189	14.127	27.4728	8.98991	12.466	6.87641	6.59622
GSMG0002470	Atp1a2	ATPase, Na+/K+ transporting, alpha 2 polypeptide	chr1:172271709-172298064	Atpa-3	ENSMUSG00000007097	98660	e16.0	18229	18397	chr1	172279668	172279836	-	4.11339	5.38417	3.96121	4.31787	4.87618	3.73469	4.89372	9.77682	6.49973	10.3242	6.81368	6.51794	6.80413	7.72618	7.84007	10.8897	4.19222	12.2988	20.5571	6.67356	10.5602	6.97126	8.28793
GSMG0002470	Atp1a2	ATPase, Na+/K+ transporting, alpha 2 polypeptide	chr1:172271709-172298064	Atpa-3	ENSMUSG00000007097	98660	e1.0	1	184	chr1	172297881	172298064	-	NA	1.45499	NA	NA	1.28078	NA	1.30437	1.93707	1.25535	3.22992	1.58241	1.20587	1.64886	2.11423	1.59442	2.08705	1.29548	3.34271	5.19821	1.33378	2.86384	1.23692	1.86385
GSMG0002470	Atp1a2	ATPase, Na+/K+ transporting, alpha 2 polypeptide	chr1:172271709-172298064	Atpa-3	ENSMUSG00000007097	98660	e17.0	18598	18752	chr1	172279313	172279467	-	4.04378	8.39528	5.45662	4.93798	4.88555	2.86724	4.96792	11.0928	8.50477	11.216	7.3549	7.0227	8.23475	9.84139	9.93792	13.5717	4.53663	12.4118	26.1264	8.65539	13.204	8.52115	10.1121
GSMG0002470	Atp1a2	ATPase, Na+/K+ transporting, alpha 2 polypeptide	chr1:172271709-172298064	Atpa-3	ENSMUSG00000007097	98660	e18.0	19071	19194	chr1	172278871	172278994	-	4.73365	8.33067	4.01058	2.8402	3.4947	1.76555	3.84895	10.5519	7.49876	13.3617	6.59828	8.11955	7.70709	8.59734	7.13412	9.91901	5.5438	14.4857	22.1454	5.74481	10.572	8.45755	9.08134
GSMG0002470	Atp1a2	ATPase, Na+/K+ transporting, alpha 2 polypeptide	chr1:172271709-172298064	Atpa-3	ENSMUSG00000007097	98660	ae18.0	19195	19384	chr1	172278681	172278870	-	NA	NA	NA	NA	NA	NA	NA	NA	NA	NA	NA	NA	NA	NA	NA	NA	NA	NA	1.5553	NA	NA	NA	NA
GSMG0002470	Atp1a2	ATPase, Na+/K+ transporting, alpha 2 polypeptide	chr1:172271709-172298064	Atpa-3	ENSMUSG00000007097	98660	e19.0	19385	19530	chr1	172278535	172278680	-	5.04862	9.00942	5.0626	3.55271	5.51253	1.57877	3.17689	9.80422	7.33584	13.3141	7.73744	7.07786	7.77465	9.57934	6.92089	9.38771	7.30294	12.2237	26.7183	6.25704	15.0149	8.9293	10.7201
GSMG0002470	Atp1a2	ATPase, Na+/K+ transporting, alpha 2 polypeptide	chr1:172271709-172298064	Atpa-3	ENSMUSG00000007097	98660	e20.0	19678	19808	chr1	172278257	172278387	-	5.36834	9.27759	6.12979	3.9216	6.02537	3.31979	3.87627	9.27968	6.40258	13.3884	6.87941	6.99225	8.93559	8.16441	10.6083	11.3576	7.36226	14.7558	30.2661	8.7097	13.335	8.82247	8.8083
GSMG0002470	Atp1a2	ATPase, Na+/K+ transporting, alpha 2 polypeptide	chr1:172271709-172298064	Atpa-3	ENSMUSG00000007097	98660	e21.0	21843	21944	chr1	172276121	172276222	-	4.56909	9.00831	4.02023	5.39211	4.96358	2.57566	3.74927	10.1676	5.73414	11.7078	8.82524	7.60794	9.99561	7.14549	8.98308	8.35419	6.03485	15.881	27.163	8.96965	14.8049	6.65471	9.28694
GSMG0002470	Atp1a2	ATPase, Na+/K+ transporting, alpha 2 polypeptide	chr1:172271709-172298064	Atpa-3	ENSMUSG00000007097	98660	e22.0	22056	22089	chr1	172275976	172276009	-	3.37466	9.47608	4.5306	4.57875	7.4686	2.00092	3.62153	11.3425	7.69443	11.6097	8.40184	7.49105	8.59101	9.56207	12.01	8.51492	7.22108	14.7849	32.8217	7.98752	15.919	8.24395	10.8903
GSMG0002470	Atp1a2	ATPase, Na+/K+ transporting, alpha 2 polypeptide	chr1:172271709-172298064	Atpa-3	ENSMUSG00000007097	98660	e22.0	22090	22147	chr1	172275918	172275975	-	3.46316	9.51305	4.52716	5.40684	5.74407	1.80174	4.10473	10.7218	7.32806	11.8282	9.52778	7.54067	10.1531	11.1799	14.1389	9.30209	6.27698	13.8915	35.2724	8.55218	14.2106	8.77312	10.8608
GSMG0002470	Atp1a2	ATPase, Na+/K+ transporting, alpha 2 polypeptide	chr1:172271709-172298064	Atpa-3	ENSMUSG00000007097	98660	e23.0	23336	26356	chr1	172271709	172274729	-	2.45142	3.7037	2.22431	2.04468	1.9975	1.17112	2.17999	4.6905	3.16547	5.84028	3.77974	3.50549	3.36364	4.07175	3.75948	4.36924	2.56067	6.82054	13.517	3.86585	6.63616	3.98167	4.86057
GSMG0002470	Atp1a2	ATPase, Na+/K+ transporting, alpha 2 polypeptide	chr1:172271709-172298064	Atpa-3	ENSMUSG00000007097	98660	e2.0	4389	4493	chr1	172293572	172293676	-	2.56151	4.89581	2.39026	2.79282	2.78872	1.05213	3.10249	4.58193	3.67197	8.50336	4.51782	3.71711	5.59942	6.15093	4.30263	5.16766	2.92336	7.61303	12.6997	4.13178	8.07898	4.59539	4.49294
GSMG0002470	Atp1a2	ATPase, Na+/K+ transporting, alpha 2 polypeptide	chr1:172271709-172298064	Atpa-3	ENSMUSG00000007097	98660	e3.0	4679	4738	chr1	172293327	172293386	-	2.96596	5.10964	2.21132	3.78025	2.69905	1.43816	1.94004	6.78979	4.97093	9.26523	5.77295	4.90795	7.35643	9.02897	4.4993	6.05482	3.6367	9.30424	17.1577	6.09597	11.1956	6.51268	5.83434
GSMG0002470	Atp1a2	ATPase, Na+/K+ transporting, alpha 2 polypeptide	chr1:172271709-172298064	Atpa-3	ENSMUSG00000007097	98660	e4.0	6669	6872	chr1	172291193	172291396	-	3.60415	4.95482	2.11263	2.68514	3.02311	1.00743	1.9872	6.91629	5.53239	7.81581	4.91417	4.9373	5.52633	5.283	4.07634	6.17738	3.12668	8.59572	16.1109	4.71441	8.76655	5.87542	5.03466
GSMG0002470	Atp1a2	ATPase, Na+/K+ transporting, alpha 2 polypeptide	chr1:172271709-172298064	Atpa-3	ENSMUSG00000007097	98660	e5.0	7341	7454	chr1	172290611	172290724	-	3.39764	4.64282	2.19152	2.11321	3.44273	1.41498	1.54686	6.28992	4.01153	6.0768	5.09305	5.08656	5.77951	4.90023	4.9871	6.06796	3.57963	8.51021	16.8471	6.47483	8.15376	5.87562	5.38071
GSMG0002470	Atp1a2	ATPase, Na+/K+ transporting, alpha 2 polypeptide	chr1:172271709-172298064	Atpa-3	ENSMUSG00000007097	98660	e6.0	7678	7812	chr1	172290253	172290387	-	2.52316	4.92719	3.94286	1.62033	3.73398	1.31021	2.85646	6.16384	4.33152	7.21913	3.93382	4.31809	5.83229	6.25775	5.48496	5.70388	3.65882	9.86481	17.2564	6.41011	8.54624	4.73115	5.60271
GSMG0002470	Atp1a2	ATPase, Na+/K+ transporting, alpha 2 polypeptide	chr1:172271709-172298064	Atpa-3	ENSMUSG00000007097	98660	e7.0	8647	8764	chr1	172289301	172289418	-	3.66036	6.91108	3.74425	1.9159	4.48476	2.00277	3.7128	6.92272	4.43105	8.7188	5.03325	4.68467	4.96933	9.05912	7.0749	7.82215	4.05144	10.8428	18.5135	6.40889	9.00062	6.30402	6.22617
GSMG0002471	Kcnj9	potassium inwardly-rectifying channel, subfamily J, member 9	chr1:172321033-172329302	1700085N21Rik,Girk3,Kir3.3	ENSMUSG00000038026	16524	ae2.0	1175	1204	chr1	172328099	172328128	-	2.722	1.79737	2.36464	1.41171	2.19796	2.11431	1.31087	NA	NA	NA	NA	NA	NA	NA	NA	NA	2.44703	2.60415	NA	1.82318	1.01502	NA	NA
GSMG0002471	Kcnj9	potassium inwardly-rectifying channel, subfamily J, member 9	chr1:172321033-172329302	1700085N21Rik,Girk3,Kir3.3	ENSMUSG00000038026	16524	e2.0	1205	1305	chr1	172327998	172328098	-	24.7695	20.4678	22.3618	21.1674	21.6336	22.182	25.8516	5.26166	4.71813	6.14559	5.6981	4.60674	5.57688	6.72536	4.62163	11.3418	9.31523	9.74313	14.8531	8.21718	8.76669	8.86486	5.48919
GSMG0002471	Kcnj9	potassium inwardly-rectifying channel, subfamily J, member 9	chr1:172321033-172329302	1700085N21Rik,Girk3,Kir3.3	ENSMUSG00000038026	16524	e1.0	1	165	chr1	172329138	172329302	-	18.9093	17.1564	17.2076	15.8976	18.026	17.6211	17.4169	5.03902	5.07	4.83298	5.10994	3.23943	4.48028	5.74964	3.76927	9.55614	9.52483	7.82972	11.3335	8.95453	7.63126	6.77807	4.78986
GSMG0002471	Kcnj9	potassium inwardly-rectifying channel, subfamily J, member 9	chr1:172321033-172329302	1700085N21Rik,Girk3,Kir3.3	ENSMUSG00000038026	16524	e3.0	2720	3597	chr1	172325706	172326583	-	16.59	15.8929	15.929	14.2934	17.2531	15.1042	17.8516	4.39391	3.81973	4.48589	4.73964	3.30897	4.24857	5.34601	3.32683	9.04843	5.59552	8.76104	9.90944	6.71333	6.41432	6.15537	4.56822
GSMG0002471	Kcnj9	potassium inwardly-rectifying channel, subfamily J, member 9	chr1:172321033-172329302	1700085N21Rik,Girk3,Kir3.3	ENSMUSG00000038026	16524	ae3.0	3598	4000	chr1	172325303	172325705	-	NA	0.933243	NA	NA	NA	NA	0.996975	NA	NA	NA	NA	NA	NA	NA	NA	NA	NA	NA	1.07504	NA	NA	NA	NA
GSMG0002471	Kcnj9	potassium inwardly-rectifying channel, subfamily J, member 9	chr1:172321033-172329302	1700085N21Rik,Girk3,Kir3.3	ENSMUSG00000038026	16524	e4.0	6109	8270	chr1	172321033	172323194	-	35.3804	28.4024	29.8993	29.1753	31.784	28.0745	36.1625	7.83572	6.79187	9.77117	8.98131	7.10238	7.78935	8.83204	6.61667	14.8494	11.3323	16.7154	23.7553	10.8139	11.2602	11.9405	10.2127
GSMG0002478	Dusp23	dual specificity phosphatase 23	chr1:172630769-172632974	1300005N15Rik,Ldp-3	ENSMUSG00000026544	68440	e2.0	1149	2206	chr1	172630769	172631826	-	4.37543	4.5016	4.60082	4.80934	4.83374	4.27841	4.18553	2.89214	3.23955	3.4128	3.44027	3.00155	4.20091	3.81237	2.89575	2.40761	1.71497	1.55197	2.50811	2.25644	2.2778	1.99232	2.14153
GSMG0002478	Dusp23	dual specificity phosphatase 23	chr1:172630769-172632974	1300005N15Rik,Ldp-3	ENSMUSG00000026544	68440	e1.0	1	359	chr1	172632616	172632974	-	3.32587	4.29299	4.2801	3.35935	5.17247	4.42003	4.55396	4.27293	3.57628	3.42767	2.55704	2.39319	3.52816	4.12686	2.9419	2.28441	2.06716	2.27538	2.10974	1.74945	1.66426	2.3362	1.37346
GSMG0002483	Ackr1	atypical chemokine receptor 1 (Duffy blood group)	chr1:173331886-173333674	CCBP1,CD234,Darc,Dfy,ESTM35,FY	ENSMUSG00000037872	13349	e2.0	746	1789	chr1	173331886	173332929	-	18.037	18.7793	19.3461	16.0401	15.9253	11.8886	21.2641	24.8063	27.2845	27.4672	23.4242	23.5051	23.1422	25.4269	25.0886	17.2056	12.8012	20.1029	18.4424	12.2136	14.8148	13.1651	14.8232
GSMG0002483	Ackr1	atypical chemokine receptor 1 (Duffy blood group)	chr1:173331886-173333674	CCBP1,CD234,Darc,Dfy,ESTM35,FY	ENSMUSG00000037872	13349	e1.0	1	285	chr1	173333390	173333674	-	14.2842	15.6265	14.3387	15.0267	14.2492	11.4096	15.7171	22.0401	23.4338	22.5574	20.1798	21.0546	20.7453	22.1697	22.0124	14.2435	10.4831	15.5249	15.0989	9.15618	11.887	11.0398	11.7814
GSMG0002484	Cadm3	cell adhesion molecule 3	chr1:173334254-173367695	BIgR,Igsf4b,Necl-1,Necl1,SynCAM3,Tsll1	ENSMUSG00000005338	94332	e2.0	18573	18674	chr1	173349022	173349123	-	2.94288	3.60691	3.72969	1.92865	2.50782	3.76216	4.27304	2.24718	2.21002	3.48214	3.3261	2.63326	3.33195	3.09595	1.93951	4.55901	4.52141	5.88482	4.13189	4.75006	4.57978	3.55225	4.45635
GSMG0002484	Cadm3	cell adhesion molecule 3	chr1:173334254-173367695	BIgR,Igsf4b,Necl-1,Necl1,SynCAM3,Tsll1	ENSMUSG00000005338	94332	e3.0	21134	21274	chr1	173346422	173346562	-	99.6299	96.5184	98.2768	73.4833	95.6792	87.4789	96.6365	143.898	149.367	158.503	146.21	127.211	137.14	162.061	145.864	83.3833	69.9894	90.2559	85.7077	68.4543	71.7298	61.5604	81.8179
GSMG0002484	Cadm3	cell adhesion molecule 3	chr1:173334254-173367695	BIgR,Igsf4b,Necl-1,Necl1,SynCAM3,Tsll1	ENSMUSG00000005338	94332	e4.0	21799	21951	chr1	173345745	173345897	-	135.116	123.833	126.584	109.009	127.471	116.146	131.937	201.698	217.981	213.443	192.051	181.67	174.175	227.113	187.538	106.247	92.9715	125.646	119.483	87.3943	107.029	88.3342	105.341
GSMG0002484	Cadm3	cell adhesion molecule 3	chr1:173334254-173367695	BIgR,Igsf4b,Necl-1,Necl1,SynCAM3,Tsll1	ENSMUSG00000005338	94332	e5.0	22639	22776	chr1	173344920	173345057	-	150.95	141.132	148.877	128.72	135.541	119.136	152.051	222.772	231.352	245.168	219.617	201.976	189.239	245.212	211.751	117.998	110.672	150.224	142.03	93.3166	123.558	104.47	117.615
GSMG0002484	Cadm3	cell adhesion molecule 3	chr1:173334254-173367695	BIgR,Igsf4b,Necl-1,Necl1,SynCAM3,Tsll1	ENSMUSG00000005338	94332	e6.0	23206	23376	chr1	173344320	173344490	-	160.55	165.616	162.609	140.468	146.597	139.401	162.322	244.972	257.786	256.926	240.709	208.425	227.248	267.564	248.795	146.748	125.025	171.421	159.596	103.962	134.868	106.457	134.532
GSMG0002484	Cadm3	cell adhesion molecule 3	chr1:173334254-173367695	BIgR,Igsf4b,Necl-1,Necl1,SynCAM3,Tsll1	ENSMUSG00000005338	94332	e7.0	25937	26027	chr1	173341669	173341759	-	140.723	148.001	145.642	123.694	135.613	137.653	149.241	228.014	239.909	236.654	224.606	188.906	206.124	250.236	223.589	133.86	106.315	152.456	141.785	98.0444	117.025	105.742	116.985
GSMG0002484	Cadm3	cell adhesion molecule 3	chr1:173334254-173367695	BIgR,Igsf4b,Necl-1,Necl1,SynCAM3,Tsll1	ENSMUSG00000005338	94332	e8.0	26473	26634	chr1	173341062	173341223	-	152.398	156.079	148.541	134.154	140.242	143.844	166.657	241.518	240.167	247.055	227.281	196.347	217.35	271.301	232.218	141.897	114.305	167.428	137.642	108.774	121.151	100.1	120.376
GSMG0002484	Cadm3	cell adhesion molecule 3	chr1:173334254-173367695	BIgR,Igsf4b,Necl-1,Necl1,SynCAM3,Tsll1	ENSMUSG00000005338	94332	e8.0	26635	26642	chr1	173341054	173341061	-	169.6	171.447	164.174	147.568	146.907	148.751	173.954	266.594	255.307	270.508	248.122	222.77	238.081	286.106	261.015	153.115	125.942	177.282	151.95	114.368	134.699	107.874	139.959
GSMG0002484	Cadm3	cell adhesion molecule 3	chr1:173334254-173367695	BIgR,Igsf4b,Necl-1,Necl1,SynCAM3,Tsll1	ENSMUSG00000005338	94332	e1.0	1	283	chr1	173367413	173367695	-	46.2811	42.2546	39.9147	31.5943	42.4041	36.9123	44.0991	61.7672	64.3311	59.7755	58.5616	37.0603	54.9316	72.5271	47.9747	57.6148	32.7278	39.0032	39.935	50.3217	29.5603	26.6851	25.9772
GSMG0002484	Cadm3	cell adhesion molecule 3	chr1:173334254-173367695	BIgR,Igsf4b,Necl-1,Necl1,SynCAM3,Tsll1	ENSMUSG00000005338	94332	e9.0	29551	29676	chr1	173338020	173338145	-	151.162	160.337	152.85	134.568	140.418	131.214	152.525	239.516	243.451	249.604	224.772	205.074	209.959	251.542	233.956	139.93	107.934	158.522	143.359	100.584	127.753	101.194	125.549
GSMG0002484	Cadm3	cell adhesion molecule 3	chr1:173334254-173367695	BIgR,Igsf4b,Necl-1,Necl1,SynCAM3,Tsll1	ENSMUSG00000005338	94332	e10.0	30557	30892	chr1	173336804	173337139	-	69.7282	70.8155	69.8292	53.6178	65.4137	69.5663	72.5408	107.166	100.928	103.829	105.029	78.3611	97.6821	120.011	101.653	64.3968	50.9634	72.1257	61.565	49.3867	52.9807	45.3693	52.6046
GSMG0002484	Cadm3	cell adhesion molecule 3	chr1:173334254-173367695	BIgR,Igsf4b,Necl-1,Necl1,SynCAM3,Tsll1	ENSMUSG00000005338	94332	e10.0	30893	33442	chr1	173334254	173336803	-	79.4006	75.4571	78.4952	69.6072	72.8313	68.2104	86.591	120.99	126.202	129.547	117.029	105.001	107.464	127.22	114.399	61.5787	54.1779	74.0991	71.0724	48.2469	55.9478	50.8124	59.1391
GSMG0002491	Ifi203	interferon activated gene 203	chr1:173920405-173942674	NULL	ENSMUSG00000039997	15950	e8.0	13159	14400	chr1	173928275	173929516	-	NA	NA	NA	NA	NA	NA	NA	2.44028	2.14827	2.48506	2.18052	3.09722	2.58958	2.05489	1.53044	NA	NA	NA	NA	NA	NA	NA	NA
GSMG0002491	Ifi203	interferon activated gene 203	chr1:173920405-173942674	NULL	ENSMUSG00000039997	15950	e9.0	15453	15869	chr1	173926806	173927222	-	NA	NA	NA	NA	NA	NA	NA	3.2754	2.82297	3.08095	3.21157	4.3476	3.70931	2.35193	3.24692	NA	NA	NA	NA	NA	NA	NA	NA
GSMG0002491	Ifi203	interferon activated gene 203	chr1:173920405-173942674	NULL	ENSMUSG00000039997	15950	e10.0	18538	18726	chr1	173923949	173924137	-	NA	NA	NA	NA	NA	NA	NA	5.43206	2.86966	3.5313	5.11759	5.33759	5.44732	2.78975	2.56785	NA	NA	NA	NA	NA	NA	NA	NA
GSMG0002491	Ifi203	interferon activated gene 203	chr1:173920405-173942674	NULL	ENSMUSG00000039997	15950	e1.0	1	19	chr1	173942656	173942674	-	NA	NA	NA	NA	NA	NA	NA	1.50714	NA	1.0769	1.88299	1.77909	1.36601	1.43773	1.08289	NA	NA	NA	NA	NA	NA	NA	NA
GSMG0002491	Ifi203	interferon activated gene 203	chr1:173920405-173942674	NULL	ENSMUSG00000039997	15950	e11.0	20071	22270	chr1	173920405	173922604	-	NA	NA	NA	NA	NA	NA	NA	2.4396	2.42911	1.92067	2.62606	3.48064	2.79811	1.49111	1.81294	NA	NA	NA	NA	NA	NA	NA	NA
GSMG0002491	Ifi203	interferon activated gene 203	chr1:173920405-173942674	NULL	ENSMUSG00000039997	15950	ae3.0	238	380	chr1	173942295	173942437	-	NA	NA	NA	NA	NA	NA	NA	NA	0.773118	NA	NA	1.2075	0.891402	NA	NA	NA	NA	NA	NA	NA	NA	NA	NA
GSMG0002491	Ifi203	interferon activated gene 203	chr1:173920405-173942674	NULL	ENSMUSG00000039997	15950	e3.0	381	445	chr1	173942230	173942294	-	NA	NA	NA	NA	NA	NA	NA	2.70889	1.36895	1.89291	3.44331	3.75106	1.94913	1.6605	1.72069	NA	NA	NA	NA	NA	NA	NA	NA
GSMG0002491	Ifi203	interferon activated gene 203	chr1:173920405-173942674	NULL	ENSMUSG00000039997	15950	e4.0	4649	4933	chr1	173937742	173938026	-	NA	NA	NA	NA	NA	NA	NA	2.08485	0.843172	1.10372	2.20944	1.40206	1.09223	0.924132	NA	NA	NA	NA	NA	NA	NA	NA	NA
GSMG0002491	Ifi203	interferon activated gene 203	chr1:173920405-173942674	NULL	ENSMUSG00000039997	15950	e5.0	6036	6157	chr1	173936518	173936639	-	NA	NA	NA	NA	NA	NA	NA	3.7009	2.96412	2.03776	3.85992	4.93528	3.25635	1.52659	1.38722	NA	NA	NA	NA	NA	NA	NA	NA
GSMG0002491	Ifi203	interferon activated gene 203	chr1:173920405-173942674	NULL	ENSMUSG00000039997	15950	e6.0	7498	7665	chr1	173935010	173935177	-	NA	NA	NA	NA	NA	NA	NA	4.3033	3.84858	3.97124	3.4589	4.41867	3.18919	2.79754	3.95305	NA	NA	NA	NA	NA	NA	NA	NA
GSMG0002491	Ifi203	interferon activated gene 203	chr1:173920405-173942674	NULL	ENSMUSG00000039997	15950	e7.0	8749	8892	chr1	173933783	173933926	-	NA	NA	NA	NA	NA	NA	NA	2.03327	2.93858	3.46346	3.42809	2.92037	2.33997	2.29534	2.56784	NA	NA	NA	NA	NA	NA	NA	NA
GSMG0002493	Mndal	myeloid nuclear differentiation antigen like	chr1:173857221-173880188	Gm2785	ENSMUSG00000090272	100040462	e8.0	14632	14790	chr1	173865399	173865557	-	1.42097	NA	NA	NA	0.957824	NA	1.29859	8.28059	8.4383	6.83254	7.94764	8.99602	9.39675	7.61087	8.31801	NA	NA	NA	NA	NA	NA	NA	NA
GSMG0002493	Mndal	myeloid nuclear differentiation antigen like	chr1:173857221-173880188	Gm2785	ENSMUSG00000090272	100040462	e9.0	17306	17728	chr1	173862461	173862883	-	NA	NA	NA	1.33608	NA	NA	1.01108	8.12062	7.06514	7.13979	7.50713	10.2634	10.9893	5.97641	5.97519	NA	NA	NA	NA	NA	NA	NA	NA
GSMG0002493	Mndal	myeloid nuclear differentiation antigen like	chr1:173857221-173880188	Gm2785	ENSMUSG00000090272	100040462	e10.0	19825	19841	chr1	173860348	173860364	-	1.29801	NA	NA	1.43406	1.80043	1.0252	0.910865	7.82914	8.32824	6.87513	8.20881	10.0843	9.19642	5.75347	7.36605	NA	NA	NA	NA	NA	NA	NA	NA
GSMG0002493	Mndal	myeloid nuclear differentiation antigen like	chr1:173857221-173880188	Gm2785	ENSMUSG00000090272	100040462	e10.0	19842	20013	chr1	173860176	173860347	-	1.94888	NA	NA	2.01873	2.24463	2.07339	1.0942	8.30819	12.3228	11.6943	9.6373	11.7896	11.1517	7.71046	9.59514	NA	NA	NA	NA	NA	NA	NA	NA
GSMG0002493	Mndal	myeloid nuclear differentiation antigen like	chr1:173857221-173880188	Gm2785	ENSMUSG00000090272	100040462	e11.0	22679	22968	chr1	173857221	173857510	-	NA	NA	NA	NA	NA	NA	NA	3.12227	3.78556	3.42425	4.11763	4.61893	4.36573	2.48603	2.70971	NA	NA	NA	NA	NA	NA	NA	NA
GSMG0002493	Mndal	myeloid nuclear differentiation antigen like	chr1:173857221-173880188	Gm2785	ENSMUSG00000090272	100040462	e2.0	199	264	chr1	173879925	173879990	-	NA	NA	NA	NA	NA	NA	NA	4.50946	3.94177	2.83356	6.96341	4.5056	3.44638	3.02758	2.91967	NA	NA	NA	NA	NA	NA	NA	NA
GSMG0002493	Mndal	myeloid nuclear differentiation antigen like	chr1:173857221-173880188	Gm2785	ENSMUSG00000090272	100040462	e1.0	1	38	chr1	173880151	173880188	-	NA	NA	NA	NA	NA	NA	NA	1.68463	NA	NA	1.88089	1.29098	1.03289	0.940615	0.992013	NA	NA	NA	NA	NA	NA	NA	NA
GSMG0002493	Mndal	myeloid nuclear differentiation antigen like	chr1:173857221-173880188	Gm2785	ENSMUSG00000090272	100040462	e3.0	4329	4613	chr1	173875576	173875860	-	NA	NA	NA	NA	NA	NA	NA	0.96043	1.1017	0.842795	NA	1.55126	1.09166	0.889254	0.838155	NA	NA	NA	NA	NA	NA	NA	NA
GSMG0002493	Mndal	myeloid nuclear differentiation antigen like	chr1:173857221-173880188	Gm2785	ENSMUSG00000090272	100040462	e4.0	5717	5838	chr1	173874351	173874472	-	NA	NA	NA	NA	1.31689	NA	NA	6.30748	5.59066	5.75855	7.05231	8.08587	6.50648	3.95954	5.30324	NA	NA	NA	NA	NA	NA	NA	NA
GSMG0002493	Mndal	myeloid nuclear differentiation antigen like	chr1:173857221-173880188	Gm2785	ENSMUSG00000090272	100040462	e5.0	7170	7337	chr1	173872852	173873019	-	NA	NA	NA	NA	1.10158	NA	NA	4.76131	4.35818	5.06241	5.03656	6.474	5.55003	4.33747	4.91452	NA	NA	NA	NA	NA	NA	NA	NA
GSMG0002493	Mndal	myeloid nuclear differentiation antigen like	chr1:173857221-173880188	Gm2785	ENSMUSG00000090272	100040462	e6.0	8644	8811	chr1	173871378	173871545	-	NA	NA	NA	1.22885	1.21029	NA	1.19887	6.88378	6.38618	4.36774	6.52845	7.49721	6.34948	5.08356	6.12663	NA	NA	NA	NA	NA	NA	NA	NA
GSMG0002496	NULL	NULL	chr1:174501523-174503609	NULL	NULL	NULL	e1.0	1	2087	chr1	174501523	174503609	-	NA	NA	0.930916	NA	NA	NA	NA	NA	NA	NA	NA	NA	NA	NA	NA	1.05407	NA	NA	NA	0.903283	NA	NA	NA
GSMG0002497	Grem2	gremlin 2, DAN family BMP antagonist	chr1:174833785-174921821	Prdc	ENSMUSG00000050069	23893	e1.0	1	249	chr1	174921573	174921821	-	1.63999	1.52816	2.22532	2.00331	2.7321	2.01976	1.78032	2.37202	2.48413	2.42924	1.87157	1.56959	1.43503	1.53041	1.75093	1.59466	1.90553	2.36305	3.15214	1.43327	1.77415	2.89056	1.86287
GSMG0002497	Grem2	gremlin 2, DAN family BMP antagonist	chr1:174833785-174921821	Prdc	ENSMUSG00000050069	23893	e2.0	84540	88037	chr1	174833785	174837282	-	3.85355	3.42624	4.96086	4.60306	5.61611	3.19828	4.25284	3.94006	3.56002	3.82791	3.90739	3.23767	3.32571	3.65187	3.65308	4.13646	3.76389	4.64374	5.33203	3.20505	3.82044	4.12778	4.5108
GSMG0002498	Rgs7	regulator of G protein signaling 7	chr1:175059078-175492545	NULL	ENSMUSG00000026527	24012	e2.0	1370	1493	chr1	175491053	175491176	-	27.8208	29.4292	34.0292	27.6308	26.9623	32.67	34.1963	34.9226	32.9233	33.3017	31.539	34.2226	35.2046	39.431	27.8704	18.2241	20.0927	15.8811	15.6845	18.973	14.9964	18.3806	17.8425
GSMG0002498	Rgs7	regulator of G protein signaling 7	chr1:175059078-175492545	NULL	ENSMUSG00000026527	24012	e3.0	221633	221730	chr1	175270816	175270913	-	43.275	42.1682	51.594	46.2632	42.5609	45.3298	42.6914	51.8124	51.4433	49.7079	49.9814	54.2731	50.7446	53.5758	50.6782	26.9106	28.1593	28.595	30.6494	26.5011	24.113	24.7282	28.1533
GSMG0002498	Rgs7	regulator of G protein signaling 7	chr1:175059078-175492545	NULL	ENSMUSG00000026527	24012	e1.0	1	285	chr1	175492261	175492545	-	4.93715	3.82984	5.08231	4.79635	4.41429	4.38175	4.94008	5.11787	5.41028	4.17851	4.16054	3.94806	4.3106	5.55985	4.32391	7.26441	2.35447	2.41093	2.70245	8.08782	1.92204	3.20112	1.67433
GSMG0002498	Rgs7	regulator of G protein signaling 7	chr1:175059078-175492545	NULL	ENSMUSG00000026527	24012	e4.0	339313	339422	chr1	175153124	175153233	-	60.0305	51.9934	62.3518	55.1187	53.8512	60.7098	52.9938	64.875	62.5802	65.8623	67.9902	67.4528	59.4726	63.6295	68.2728	37.781	32.3755	34.6059	35.9076	34.2841	32.3942	33.3035	33.2522
GSMG0002498	Rgs7	regulator of G protein signaling 7	chr1:175059078-175492545	NULL	ENSMUSG00000026527	24012	e5.0	342843	342894	chr1	175149652	175149703	-	61.9752	53.2848	57.4477	58.6759	56.1682	61.1185	62.5161	65.3163	65.1826	68.1112	64.5484	70.1512	57.8378	62.7772	66.9302	36.043	33.2584	38.3892	34.9691	34.9047	32.3089	32.678	37.6766
GSMG0002498	Rgs7	regulator of G protein signaling 7	chr1:175059078-175492545	NULL	ENSMUSG00000026527	24012	e6.0	369551	369615	chr1	175122931	175122995	-	56.1016	54.5176	57.7747	55.5083	55.8311	54.3906	54.4829	64.7934	58.179	63.9768	61.988	69.6869	56.9181	62.7546	61.0657	32.6983	29.0787	37.7179	28.986	28.1637	33.4042	30.1492	37.695
GSMG0002498	Rgs7	regulator of G protein signaling 7	chr1:175059078-175492545	NULL	ENSMUSG00000026527	24012	e7.0	370575	370651	chr1	175121895	175121971	-	53.8435	57.4224	65.6098	49.1054	58.3059	56.1789	59.7281	67.3061	61.5147	67.1233	68.8385	69.5194	63.0827	68.3532	64.5251	30.4643	31.846	32.6476	27.5204	31.7177	33.4359	31.5888	35.5332
GSMG0002498	Rgs7	regulator of G protein signaling 7	chr1:175059078-175492545	NULL	ENSMUSG00000026527	24012	e8.0	370737	370818	chr1	175121728	175121809	-	60.2385	58.0606	67.7575	50.5555	58.7866	55.6516	65.4457	64.943	65.7334	67.5414	66.2217	65.3457	63.5746	67.3554	61.0084	37.285	34.6729	31.2998	36.1502	33.6693	33.8486	34.0281	36.1792
GSMG0002498	Rgs7	regulator of G protein signaling 7	chr1:175059078-175492545	NULL	ENSMUSG00000026527	24012	e9.0	398668	398742	chr1	175093804	175093878	-	69.605	64.9088	77.2322	63.5437	65.0243	62.2203	72.3188	68.6551	74.6471	76.986	71.7927	74.7315	74.9949	79.5573	68.142	41.2739	44.4955	39.229	41.0262	40.1109	37.1724	38.2313	44.6384
GSMG0002498	Rgs7	regulator of G protein signaling 7	chr1:175059078-175492545	NULL	ENSMUSG00000026527	24012	e10.0	401454	401552	chr1	175090994	175091092	-	74.1381	64.4026	80.0398	70.4039	65.6854	72.0496	74.5922	78.4477	77.8136	77.8682	77.8581	87.2323	79.3891	78.0479	76.263	40.1165	43.244	41.2227	48.0831	45.2371	41.8832	43.8429	47.8424
GSMG0002498	Rgs7	regulator of G protein signaling 7	chr1:175059078-175492545	NULL	ENSMUSG00000026527	24012	e11.0	403066	403127	chr1	175089419	175089480	-	51.1753	52.8012	63.579	52.8458	57.2161	55.1926	43.9238	61.9216	55.4772	53.6912	58.1177	72.9277	62.3063	54.6918	58.7522	33.3313	24.4392	37.1328	27.9129	37.2415	29.6522	31.8287	35.0009
GSMG0002498	Rgs7	regulator of G protein signaling 7	chr1:175059078-175492545	NULL	ENSMUSG00000026527	24012	e12.0	406320	406430	chr1	175086116	175086226	-	71.8943	69.4051	79.7359	66.7774	74.7467	76.2911	72.7615	75.6783	74.7356	75.5528	82.6469	90.4562	78.4462	83.9083	73.1686	41.4002	37.7124	45.5959	45.1458	43.8246	43.6567	43.671	48.322
GSMG0002498	Rgs7	regulator of G protein signaling 7	chr1:175059078-175492545	NULL	ENSMUSG00000026527	24012	e13.0	408449	408574	chr1	175083972	175084097	-	81.3	62.6409	76.0437	69.8915	73.5184	73.2209	75.4067	76.8563	83.1638	75.8762	81.6219	82.021	73.656	81.0118	72.8677	42.5202	40.5305	39.6757	42.8716	40.7335	43.264	42.9546	45.2435
GSMG0002498	Rgs7	regulator of G protein signaling 7	chr1:175059078-175492545	NULL	ENSMUSG00000026527	24012	e14.0	412955	413141	chr1	175079405	175079591	-	73.0158	59.8554	77.5461	69.2758	70.0088	75.3021	75.1463	75.4023	73.3702	76.0219	79.0279	70.8632	78.2751	80.3636	67.8828	42.2719	41.7544	43.685	42.5931	38.3067	37.9636	41.3916	41.3773
GSMG0002498	Rgs7	regulator of G protein signaling 7	chr1:175059078-175492545	NULL	ENSMUSG00000026527	24012	e15.0	414268	414357	chr1	175078189	175078278	-	76.1488	68.0225	81.5416	70.9024	75.8555	76.2259	69.8606	72.8242	69.6558	77.874	74.2743	73.7242	81.616	82.5135	75.743	46.4528	38.8674	42.5448	42.7143	42.5236	36.7874	43.1505	43.7506
GSMG0002498	Rgs7	regulator of G protein signaling 7	chr1:175059078-175492545	NULL	ENSMUSG00000026527	24012	e17.0	416449	416529	chr1	175076017	175076097	-	29.3191	24.3462	27.4889	29.2413	27.3538	26.0955	28.9673	26.7741	30.4556	27.4473	30.08	28.9018	30.9188	30.457	30.1837	11.4912	7.45656	10.9576	12.9925	14.9021	9.75388	12.0237	10.9377
GSMG0002498	Rgs7	regulator of G protein signaling 7	chr1:175059078-175492545	NULL	ENSMUSG00000026527	24012	e18.0	425852	425929	chr1	175066617	175066694	-	30.4194	30.2009	36.8912	26.8087	36.708	34.43	30.4703	31.5591	29.9407	33.7255	34.5054	33.5183	34.3393	35.9594	32.9244	13.9851	11.5942	12.2676	12.4515	11.7405	12.751	15.3207	11.9434
GSMG0002498	Rgs7	regulator of G protein signaling 7	chr1:175059078-175492545	NULL	ENSMUSG00000026527	24012	e19.0	432752	433468	chr1	175059078	175059794	-	43.2749	41.5941	53.6302	42.7776	41.8815	42.2764	41.3053	48.8762	45.0775	43.7594	48.6928	52.9183	47.6777	45.3511	44.1611	27.726	22.6611	23.9052	27.2552	25.3537	25.1912	27.2107	29.7692
GSMG0002503	Fh1	fumarate hydratase 1	chr1:175601384-175625635	fumarase	ENSMUSG00000026526	14194	e4.0	10723	10899	chr1	175614737	175614913	-	65.6066	73.7171	65.3549	63.8278	65.1652	60.4893	62.1758	65.094	74.9557	70.5279	74.8671	69.4885	67.6622	71.3621	84.8222	93.0804	108.039	87.0601	84.2836	91.2222	94.1154	94.2921	95.9853
GSMG0002503	Fh1	fumarate hydratase 1	chr1:175601384-175625635	fumarase	ENSMUSG00000026526	14194	e5.0	13307	13489	chr1	175612147	175612329	-	62.5503	62.8986	70.2802	54.892	55.9155	58.4667	58.6182	61.5983	71.0857	65.4211	63.0083	65.6298	70.0898	67.41	76.2931	89.3236	95.1027	85.2419	73.9508	89.2436	83.5548	87.8026	87.0849
GSMG0002503	Fh1	fumarate hydratase 1	chr1:175601384-175625635	fumarase	ENSMUSG00000026526	14194	e6.0	15834	15999	chr1	175609637	175609802	-	66.8775	71.4775	79.042	62.2879	68.3852	68.4885	71.1696	65.0522	83.1991	68.622	74.8933	74.3816	79.3663	81.6048	85.8337	97.1076	108.727	91.6833	88.418	98.3548	99.164	104.49	92.1587
GSMG0002503	Fh1	fumarate hydratase 1	chr1:175601384-175625635	fumarase	ENSMUSG00000026526	14194	e7.0	17616	17819	chr1	175607817	175608020	-	73.437	78.8498	76.1248	69.8161	71.2518	74.4522	77.7633	71.1038	88.4803	81.5033	80.2472	80.6362	80.8499	81.581	87.8035	105.284	114.825	100.341	94.6462	110.185	108.754	109.203	99.8777
GSMG0002503	Fh1	fumarate hydratase 1	chr1:175601384-175625635	fumarase	ENSMUSG00000026526	14194	e1.0	1	185	chr1	175625451	175625635	-	18.0395	16.6644	18.4712	12.336	16.6023	16.0845	12.161	16.6923	17.8941	17.105	16.748	14.1208	16.7964	16.6692	16.9964	31.4092	25.9326	22.6569	18.3925	34.5729	22.7893	26.4461	20.2668
GSMG0002503	Fh1	fumarate hydratase 1	chr1:175601384-175625635	fumarase	ENSMUSG00000026526	14194	e8.0	19454	19581	chr1	175606055	175606182	-	65.4889	78.309	73.2775	66.1631	67.9651	68.4958	66.2238	65.5786	72.6568	76.5243	76.047	78.7436	75.4428	70.5311	79.0698	93.9918	94.429	95.4396	87.133	93.3774	99.8977	95.7278	92.4993
GSMG0002503	Fh1	fumarate hydratase 1	chr1:175601384-175625635	fumarase	ENSMUSG00000026526	14194	e9.0	21545	21698	chr1	175603938	175604091	-	80.6529	82.5621	84.1704	72.996	76.5766	75.1196	82.4115	74.7333	81.7292	85.1712	84.0593	89.1871	82.4234	81.5705	97.8412	102.797	103.809	104.075	106.03	100.199	113.295	103.29	117.346
GSMG0002503	Fh1	fumarate hydratase 1	chr1:175601384-175625635	fumarase	ENSMUSG00000026526	14194	e10.0	24070	24252	chr1	175601384	175601566	-	50.172	54.5337	54.4797	47.6997	47.038	48.7604	51.2146	46.1346	51.2738	52.4538	49.9902	55.2889	50.1777	52.4774	59.987	64.1205	72.5759	69.4157	65.5596	62.6104	69.3244	67.7522	76.4644
GSMG0002503	Fh1	fumarate hydratase 1	chr1:175601384-175625635	fumarase	ENSMUSG00000026526	14194	e2.0	6451	6585	chr1	175619051	175619185	-	52.5765	50.3623	59.2996	42.9929	48.5347	42.4041	42.6699	50.8956	52.2494	55.9981	51.3972	58.0007	51.4425	55.2287	65.3853	63.9244	67.8642	64.8333	57.3473	70.6708	65.8343	69.0269	69.8422
GSMG0002503	Fh1	fumarate hydratase 1	chr1:175601384-175625635	fumarase	ENSMUSG00000026526	14194	e3.0	8997	9107	chr1	175616529	175616639	-	59.1462	61.6172	62.741	59.0814	57.1761	49.8399	51.6238	63.198	65.9634	70.3278	62.4155	68.9802	59.0277	59.8868	72.4837	77.2435	89.0813	74.645	75.8063	81.2161	80.1292	84.7662	92.7739
GSMG0002504	Opn3	opsin 3	chr1:175662424-175692634	Ecpn,encephalopsin,ERO,panopsin	ENSMUSG00000026525	13603	e2.0	27006	27325	chr1	175665310	175665629	-	NA	NA	NA	NA	NA	NA	NA	NA	NA	NA	NA	NA	NA	NA	NA	1.85558	1.07167	1.04455	1.13367	1.32751	1.54838	1.43601	1.32346
GSMG0002504	Opn3	opsin 3	chr1:175662424-175692634	Ecpn,encephalopsin,ERO,panopsin	ENSMUSG00000026525	13603	e3.0	28857	29108	chr1	175663527	175663778	-	NA	NA	NA	NA	NA	NA	NA	NA	NA	NA	NA	NA	NA	NA	NA	1.66854	NA	NA	NA	1.87447	NA	NA	NA
GSMG0002504	Opn3	opsin 3	chr1:175662424-175692634	Ecpn,encephalopsin,ERO,panopsin	ENSMUSG00000026525	13603	e4.0	29481	30211	chr1	175662424	175663154	-	NA	NA	NA	NA	NA	NA	NA	NA	NA	NA	NA	NA	NA	NA	NA	1.38869	1.84014	1.42621	2.10381	0.945969	1.27546	1.17037	1.55214
GSMG0002504	Opn3	opsin 3	chr1:175662424-175692634	Ecpn,encephalopsin,ERO,panopsin	ENSMUSG00000026525	13603	e1.0	1	465	chr1	175692170	175692634	-	NA	NA	NA	NA	NA	NA	NA	NA	NA	NA	NA	NA	NA	NA	NA	2.53353	1.71197	0.934667	1.54906	2.58472	1.389	1.8642	1.60654
GSMG0002508	Pld5	phospholipase D family, member 5	chr1:175962306-176275313	B230365F16Rik	ENSMUSG00000055214	319455	e4.0	135216	135352	chr1	176139962	176140098	-	NA	NA	NA	NA	1.26104	NA	NA	NA	NA	NA	NA	NA	NA	NA	NA	4.3117	4.875	5.11691	6.6945	4.66751	3.90006	6.7134	7.56383
GSMG0002508	Pld5	phospholipase D family, member 5	chr1:175962306-176275313	B230365F16Rik	ENSMUSG00000055214	319455	ae4.0	135353	135359	chr1	176139955	176139961	-	NA	NA	NA	NA	NA	NA	NA	NA	NA	NA	NA	NA	NA	NA	NA	1.38647	2.64261	2.33868	NA	1.80711	1.31539	1.7389	2.33261
GSMG0002508	Pld5	phospholipase D family, member 5	chr1:175962306-176275313	B230365F16Rik	ENSMUSG00000055214	319455	e5.0	185275	185443	chr1	176089871	176090039	-	NA	NA	NA	NA	2.30328	NA	1.2312	NA	NA	NA	NA	NA	NA	NA	NA	3.18751	3.61517	5.99984	5.03617	3.51801	2.64605	5.45637	7.05407
GSMG0002508	Pld5	phospholipase D family, member 5	chr1:175962306-176275313	B230365F16Rik	ENSMUSG00000055214	319455	e6.0	200789	200875	chr1	176074439	176074525	-	NA	NA	NA	NA	NA	NA	0.963985	NA	NA	NA	NA	NA	NA	NA	NA	3.09607	3.69708	4.15765	3.96476	3.54277	2.9535	2.20612	4.43419
GSMG0002508	Pld5	phospholipase D family, member 5	chr1:175962306-176275313	B230365F16Rik	ENSMUSG00000055214	319455	ae6.0	200876	200900	chr1	176074414	176074438	-	NA	NA	NA	NA	1.10221	NA	NA	NA	NA	NA	NA	NA	NA	NA	NA	2.1101	2.12192	4.50073	3.17996	3.10999	3.45232	1.08474	3.40743
GSMG0002508	Pld5	phospholipase D family, member 5	chr1:175962306-176275313	B230365F16Rik	ENSMUSG00000055214	319455	e7.0	230352	230479	chr1	176044835	176044962	-	NA	NA	NA	NA	0.932074	NA	1.25633	NA	NA	NA	NA	NA	NA	NA	NA	2.78032	4.43818	4.9461	4.52156	5.01759	3.83669	3.55675	6.9663
GSMG0002508	Pld5	phospholipase D family, member 5	chr1:175962306-176275313	B230365F16Rik	ENSMUSG00000055214	319455	e8.0	281265	281462	chr1	175993852	175994049	-	NA	NA	NA	NA	NA	NA	1.20295	NA	NA	NA	NA	NA	NA	NA	NA	3.60977	3.24208	5.44377	3.66255	4.02894	3.70042	4.94333	7.71923
GSMG0002508	Pld5	phospholipase D family, member 5	chr1:175962306-176275313	B230365F16Rik	ENSMUSG00000055214	319455	e9.0	290731	290867	chr1	175984447	175984583	-	NA	NA	NA	NA	1.12325	NA	3.19853	NA	NA	NA	NA	NA	NA	NA	NA	5.7749	6.4105	7.04442	7.05143	6.40873	4.69924	9.38049	10.3354
GSMG0002508	Pld5	phospholipase D family, member 5	chr1:175962306-176275313	B230365F16Rik	ENSMUSG00000055214	319455	e10.0	299687	299855	chr1	175975459	175975627	-	NA	NA	NA	NA	0.995532	NA	2.21107	NA	NA	NA	NA	NA	NA	NA	NA	4.48044	3.32448	6.34047	5.32138	4.29881	3.41616	4.97131	8.75047
GSMG0002508	Pld5	phospholipase D family, member 5	chr1:175962306-176275313	B230365F16Rik	ENSMUSG00000055214	319455	e11.0	304722	304836	chr1	175970478	175970592	-	NA	NA	NA	NA	1.0898	NA	2.32435	NA	NA	NA	NA	NA	NA	NA	NA	5.67468	3.66413	5.384	8.77764	5.58308	3.99481	5.33132	9.57895
GSMG0002508	Pld5	phospholipase D family, member 5	chr1:175962306-176275313	B230365F16Rik	ENSMUSG00000055214	319455	e12.0	311230	313008	chr1	175962306	175964084	-	NA	NA	NA	NA	NA	NA	0.948433	NA	NA	NA	NA	NA	NA	NA	NA	2.86508	2.3139	3.23587	3.20279	2.56433	2.57244	3.0527	4.86895
GSMG0002508	Pld5	phospholipase D family, member 5	chr1:175962306-176275313	B230365F16Rik	ENSMUSG00000055214	319455	e3.0	61372	61694	chr1	176213620	176213942	-	NA	NA	NA	NA	NA	NA	NA	NA	NA	NA	NA	NA	NA	NA	NA	NA	NA	NA	NA	NA	NA	NA	1.05432
GSMG0002508	Pld5	phospholipase D family, member 5	chr1:175962306-176275313	B230365F16Rik	ENSMUSG00000055214	319455	e1.0	1	628	chr1	176274686	176275313	-	NA	NA	NA	NA	NA	NA	NA	NA	NA	NA	NA	NA	NA	NA	NA	2.26936	1.46076	2.29695	1.7513	1.90117	1.34089	1.77518	2.48886
GSMG0002509	Rbm8a2	RNA binding motif protein 8A2	chr1:175977803-175979116	B020018G12Rik,Y14	ENSMUSG00000078184	545388	e1.0	1	1314	chr1	175977803	175979116	-	1.21092	1.57606	1.16608	1.48881	1.25103	1.23852	1.35113	0.912811	1.30804	0.982153	1.17938	1.10018	1.04248	1.06488	1.36176	1.11624	1.1247	1.4129	1.48222	1.02311	1.32313	1.22071	1.18344
GSMG0002521	Akt3	thymoma viral proto-oncogene 3	chr1:177022115-177248767	D930002M15Rik,Nmf350,PKBgamma	ENSMUSG00000019699	23797	e2.0	117672	117797	chr1	177130971	177131096	-	49.7667	51.2554	52.3816	66.1326	54.7918	50.9574	42.2858	67.8502	60.3152	65.2418	70.5625	83.581	62.565	59.621	62.9877	22.6022	22.6633	19.1987	32.1753	21.387	21.7794	28.1079	21.2749
GSMG0002521	Akt3	thymoma viral proto-oncogene 3	chr1:177022115-177248767	D930002M15Rik,Nmf350,PKBgamma	ENSMUSG00000019699	23797	e3.0	139030	139141	chr1	177109627	177109738	-	48.0958	50.89	52.5157	66.5109	58.423	48.7766	47.54	76.1061	60.291	64.9061	79.7085	87.7593	67.0403	63.3913	72.5227	23.4566	24.4767	22.9331	27.2947	22.0816	25.2413	28.3985	25.784
GSMG0002521	Akt3	thymoma viral proto-oncogene 3	chr1:177022115-177248767	D930002M15Rik,Nmf350,PKBgamma	ENSMUSG00000019699	23797	e4.0	145662	145806	chr1	177102962	177103106	-	56.5746	52.2421	54.5608	68.569	57.4047	58.1736	54.3423	80.8512	70.9834	70.0211	77.5248	81.0665	70.0122	66.2956	75.3631	24.6831	26.8591	26.3811	27.3112	24.0532	24.3058	26.6882	28.0414
GSMG0002521	Akt3	thymoma viral proto-oncogene 3	chr1:177022115-177248767	D930002M15Rik,Nmf350,PKBgamma	ENSMUSG00000019699	23797	e5.0	151670	151801	chr1	177096967	177097098	-	38.6436	42.5599	45.9952	51.4818	48.1543	40.5107	30.517	77.3321	47.3728	52.1991	69.865	71.7737	63.2991	42.8042	57.0989	17.5537	14.8712	20.109	17.3145	21.1544	19.3851	25.2323	23.8878
GSMG0002521	Akt3	thymoma viral proto-oncogene 3	chr1:177022115-177248767	D930002M15Rik,Nmf350,PKBgamma	ENSMUSG00000019699	23797	e6.0	168502	168567	chr1	177080201	177080266	-	40.2743	47.5512	52.753	54.3044	53.0082	46.8989	33.2722	80.5852	49.7603	56.2065	68.5149	77.3309	64.189	53.4273	61.0141	20.1775	13.2499	23.307	19.9712	24.2633	22.6623	27.7375	25.4319
GSMG0002521	Akt3	thymoma viral proto-oncogene 3	chr1:177022115-177248767	D930002M15Rik,Nmf350,PKBgamma	ENSMUSG00000019699	23797	e7.0	169926	169994	chr1	177078774	177078842	-	35.1551	42.3531	51.4893	49.3846	49.1914	46.2995	38.0322	76.633	45.595	55.4729	65.2382	71.0282	59.5791	51.1691	54.2108	20.0547	14.1047	19.2979	21.987	22.3157	20.426	26.2975	23.7042
GSMG0002521	Akt3	thymoma viral proto-oncogene 3	chr1:177022115-177248767	D930002M15Rik,Nmf350,PKBgamma	ENSMUSG00000019699	23797	e8.0	181435	181557	chr1	177067211	177067333	-	49.5972	50.7201	52.0081	59.0762	55.6058	49.1452	45.3143	73.0982	57.2786	68.6978	71.2507	76.3609	60.3099	61.5524	65.2558	21.5889	20.3338	24.9282	27.8541	23.154	23.4087	24.2945	27.1508
GSMG0002521	Akt3	thymoma viral proto-oncogene 3	chr1:177022115-177248767	D930002M15Rik,Nmf350,PKBgamma	ENSMUSG00000019699	23797	e9.0	189306	189434	chr1	177059334	177059462	-	55.3044	52.0125	51.8911	65.3898	54.9953	52.9749	46.1313	70.7776	61.7034	68.071	72.1751	75.5806	63.4013	63.3156	69.1332	23.9197	21.2962	25.3075	29.376	23.037	25.1999	28.4876	24.6902
GSMG0002521	Akt3	thymoma viral proto-oncogene 3	chr1:177022115-177248767	D930002M15Rik,Nmf350,PKBgamma	ENSMUSG00000019699	23797	e10.0	198516	198730	chr1	177050038	177050252	-	48.3186	46.9442	51.0531	55.0505	48.3723	47.641	40.0776	69.6407	55.1495	58.5538	64.1152	69.3404	61.4326	54.6197	57.6269	22.17	19.8619	20.5158	24.5335	22.091	17.8617	24.8404	21.8767
GSMG0002521	Akt3	thymoma viral proto-oncogene 3	chr1:177022115-177248767	D930002M15Rik,Nmf350,PKBgamma	ENSMUSG00000019699	23797	e11.0	204906	204993	chr1	177043775	177043862	-	40.4568	43.0018	47.3549	54.1949	46.0562	44.8212	38.8337	62.318	50.9159	50.9959	64.7702	73.3419	61.2803	53.1691	53.6995	22.9488	16.4951	22.1858	27.715	19.6396	18.1681	23.1937	17.6403
GSMG0002521	Akt3	thymoma viral proto-oncogene 3	chr1:177022115-177248767	D930002M15Rik,Nmf350,PKBgamma	ENSMUSG00000019699	23797	e12.0	217016	217118	chr1	177031650	177031752	-	36.5385	39.3427	47.7846	47.8143	44.0893	43.1075	38.8582	65.1224	44.3876	43.9715	63.6065	69.2939	58.4307	51.9913	50.0716	19.0369	15.5136	21.1711	20.6743	15.0488	18.86	20.758	21.1999
GSMG0002521	Akt3	thymoma viral proto-oncogene 3	chr1:177022115-177248767	D930002M15Rik,Nmf350,PKBgamma	ENSMUSG00000019699	23797	e13.0	223319	226653	chr1	177022115	177025449	-	49.2306	47.435	52.7703	55.1828	52.1565	52.1079	46.5151	68.0448	56.807	58.0498	64.931	72.1487	60.7079	55.8329	57.744	21.0421	19.406	22.1296	23.5045	20.5365	22.1018	24.5795	22.7282
GSMG0002521	Akt3	thymoma viral proto-oncogene 3	chr1:177022115-177248767	D930002M15Rik,Nmf350,PKBgamma	ENSMUSG00000019699	23797	e1.0	1	92	chr1	177248676	177248767	-	32.1464	34.83	32.5657	37.0428	32.6921	30.2818	26.3133	45.0063	36.9035	38.9941	46.195	43.2279	41.6608	39.7755	39.9532	10.3508	16.1524	11.2403	16.2443	10.0263	12.0831	17.7623	10.8799
GSMG0002532	Adss	adenylosuccinate synthetase, non muscle	chr1:177762962-177796509	AS	ENSMUSG00000015961	11566	e2.0	11512	11614	chr1	177784896	177784998	-	37.4094	41.1669	35.0878	39.9292	34.6288	30.8169	34.388	39.5654	37.9878	37.1208	47.5937	42.7761	40.7604	30.0564	40.9975	42.5619	38.9159	38.6171	41.2136	43.4187	43.9237	45.0996	48.7962
GSMG0002532	Adss	adenylosuccinate synthetase, non muscle	chr1:177762962-177796509	AS	ENSMUSG00000015961	11566	e3.0	12393	12461	chr1	177784049	177784117	-	47.019	52.4434	45.438	55.435	44.7685	48.3312	44.5308	51.9398	45.4728	46.4631	57.1252	54.3416	52.0015	42.5396	52.8236	52.3038	55.2916	52.071	58.4075	52.5623	56.0827	64.2459	63.6908
GSMG0002532	Adss	adenylosuccinate synthetase, non muscle	chr1:177762962-177796509	AS	ENSMUSG00000015961	11566	e4.0	13617	13667	chr1	177782843	177782893	-	63.0217	61.2999	56.2768	70.761	53.7777	61.2489	65.9917	57.7812	59.3811	62.6475	64.4463	58.7382	57.2282	58.2827	56.8265	68.8213	69.2502	65.2243	79.1397	63.2379	63.3961	72.5104	69.4484
GSMG0002532	Adss	adenylosuccinate synthetase, non muscle	chr1:177762962-177796509	AS	ENSMUSG00000015961	11566	e5.0	19631	19697	chr1	177776813	177776879	-	66.1754	61.981	58.6511	67.9595	63.7271	59.1879	66.7979	59.1922	66.1008	66.4398	61.8964	63.8411	55.59	58.743	64.6578	72.2998	71.9964	69.1335	81.6708	69.6161	71.9703	69.8478	69.2558
GSMG0002532	Adss	adenylosuccinate synthetase, non muscle	chr1:177762962-177796509	AS	ENSMUSG00000015961	11566	e6.0	19946	20053	chr1	177776457	177776564	-	53.9631	52.7291	46.5778	57.8341	57.8885	48.5454	53.1823	55.2296	56.7477	55.5988	53.3506	56.2157	48.6528	49.4058	55.5656	63.442	64.4025	58.7969	61.3139	61.0607	61.5209	59.5895	60.6037
GSMG0002532	Adss	adenylosuccinate synthetase, non muscle	chr1:177762962-177796509	AS	ENSMUSG00000015961	11566	e7.0	20848	20929	chr1	177775581	177775662	-	43.8515	50.9357	45.8854	53.3422	44.674	38.5143	38.8176	54.6387	43.88	45.5246	53.0522	55.293	43.1196	39.1063	50.4098	49.9579	44.0973	50.6503	49.0513	49.8939	56.0866	59.3821	57.5895
GSMG0002532	Adss	adenylosuccinate synthetase, non muscle	chr1:177762962-177796509	AS	ENSMUSG00000015961	11566	e8.0	22809	22935	chr1	177773575	177773701	-	51.4724	47.637	46.6126	44.0695	48.568	44.494	42.9477	46.1351	43.7058	43.1786	49.6016	47.5992	38.8611	41.3322	41.0319	49.7189	47.8361	46.9535	50.3586	49.0031	46.9675	53.1219	56.6035
GSMG0002532	Adss	adenylosuccinate synthetase, non muscle	chr1:177762962-177796509	AS	ENSMUSG00000015961	11566	e9.0	24284	24438	chr1	177772072	177772226	-	62.0003	59.7029	56.222	60.6079	58.3081	53.439	58.8923	53.9527	55.2399	58.344	59.4516	55.733	51.526	53.1757	51.8672	58.595	67.9061	61.3195	66.9321	56.8966	59.2708	59.9554	68.1046
GSMG0002532	Adss	adenylosuccinate synthetase, non muscle	chr1:177762962-177796509	AS	ENSMUSG00000015961	11566	e10.0	25245	25369	chr1	177771141	177771265	-	71.0941	67.3138	55.8568	69.6876	62.6264	57.6261	71.0153	55.5795	59.008	66.757	60.3398	59.5099	52.5627	53.8817	59.63	71.9445	69.9792	67.9569	67.0571	67.3848	65.7424	69.8178	74.9648
GSMG0002532	Adss	adenylosuccinate synthetase, non muscle	chr1:177762962-177796509	AS	ENSMUSG00000015961	11566	e11.0	26488	26585	chr1	177769925	177770022	-	47.0476	55.6785	49.8516	53.7886	46.7853	44.8584	51.0841	53.0226	46.8186	50.9193	58.9906	57.5149	45.5995	42.0239	48.4151	59.5099	47.8272	52.0821	53.3838	53.6414	63.2586	63.4477	62.6488
GSMG0002532	Adss	adenylosuccinate synthetase, non muscle	chr1:177762962-177796509	AS	ENSMUSG00000015961	11566	e12.0	28706	28855	chr1	177767655	177767804	-	53.6038	60.335	54.9975	57.7437	53.4208	50.4362	60.0693	54.155	50.3484	53.5974	57.6055	57.7436	48.8699	47.7845	52.4834	63.8309	56.9871	56.8413	63.2844	59.1133	66.3416	65.9929	66.4042
GSMG0002532	Adss	adenylosuccinate synthetase, non muscle	chr1:177762962-177796509	AS	ENSMUSG00000015961	11566	e1.0	1	298	chr1	177796212	177796509	-	17.8304	16.4246	13.8773	14.2415	13.9667	15.5728	16.6744	13.8445	15.112	15.5526	16.157	11.9029	13.4139	14.8273	12.141	30.35	14.9864	15.8968	15.7568	30.8585	17.1345	18.5052	13.0914
GSMG0002532	Adss	adenylosuccinate synthetase, non muscle	chr1:177762962-177796509	AS	ENSMUSG00000015961	11566	e13.0	32213	33548	chr1	177762962	177764297	-	25.4523	26.8603	25.219	26.1395	24.6907	24.6863	28.6502	24.8967	23.9044	24.4114	23.6197	25.9285	22.0702	21.5128	23.3415	28.3886	26.4929	28.5674	28.9026	27.4306	29.5616	28.9948	29.4695
GSMG0002537	B230369F24Rik	RIKEN cDNA B230369F24 gene	chr1:178313328-178318549	NULL	ENSMUSG00000086350	320110	e1.0	1	439	chr1	178318111	178318549	-	0.92889	NA	NA	NA	1.09121	1.08702	NA	NA	0.858517	NA	NA	1.18137	NA	1.17645	1.02687	NA	NA	NA	NA	NA	NA	NA	NA
GSMG0002537	B230369F24Rik	RIKEN cDNA B230369F24 gene	chr1:178313328-178318549	NULL	ENSMUSG00000086350	320110	e2.0	3102	5222	chr1	178313328	178315448	-	1.34013	NA	1.32308	1.16648	1.64439	1.45249	1.09502	1.3583	1.18892	1.08388	1.48648	1.64367	1.51186	1.40538	1.04553	1.09745	NA	1.1099	1.24261	1.06733	1.18729	1.15569	1.38319
GSMG0002538	Hnrnpu	heterogeneous nuclear ribonucleoprotein U	chr1:178322166-178337790	Hnrpu,scaffoldattachmentfactorA,Sp120	ENSMUSG00000039630	51810	e15.0	12478	12548	chr1	178325243	178325313	-	1.386	1.4027	NA	NA	NA	0.885492	NA	0.919166	NA	1.4435	2.21446	1.29568	0.959391	NA	NA	NA	1.04508	NA	1.51585	1.60193	1.91389	2.20918	1.52264
GSMG0002538	Hnrnpu	heterogeneous nuclear ribonucleoprotein U	chr1:178322166-178337790	Hnrpu,scaffoldattachmentfactorA,Sp120	ENSMUSG00000039630	51810	e16.0	13775	13825	chr1	178323966	178324016	-	NA	NA	NA	NA	NA	NA	NA	NA	0.894547	NA	NA	NA	NA	NA	NA	NA	NA	NA	1.13297	1.14873	NA	1.25322	NA
GSMG0002538	Hnrnpu	heterogeneous nuclear ribonucleoprotein U	chr1:178322166-178337790	Hnrpu,scaffoldattachmentfactorA,Sp120	ENSMUSG00000039630	51810	e17.0	14078	14171	chr1	178323620	178323713	-	NA	NA	NA	1.44299	NA	NA	NA	NA	NA	NA	NA	NA	1.20252	NA	NA	0.865598	0.942085	NA	2.89466	1.18101	NA	1.37143	NA
GSMG0002538	Hnrnpu	heterogeneous nuclear ribonucleoprotein U	chr1:178322166-178337790	Hnrpu,scaffoldattachmentfactorA,Sp120	ENSMUSG00000039630	51810	e18.0	14596	15625	chr1	178322166	178323195	-	NA	NA	NA	NA	NA	NA	NA	NA	NA	NA	NA	NA	NA	NA	NA	NA	NA	NA	1.60213	NA	NA	1.03622	NA
GSMG0002538	Hnrnpu	heterogeneous nuclear ribonucleoprotein U	chr1:178322166-178337790	Hnrpu,scaffoldattachmentfactorA,Sp120	ENSMUSG00000039630	51810	e2.0	1633	1744	chr1	178336047	178336158	-	89.229	74.0387	80.467	70.8168	76.4875	65.9095	64.5468	78.9697	73.9761	76.7854	82.9929	77.8574	82.4233	73.4182	66.2508	68.1791	74.2038	72.274	68.6867	75.2325	61.1212	73.8743	57.4206
GSMG0002538	Hnrnpu	heterogeneous nuclear ribonucleoprotein U	chr1:178322166-178337790	Hnrpu,scaffoldattachmentfactorA,Sp120	ENSMUSG00000039630	51810	e3.0	1836	1909	chr1	178335882	178335955	-	113.527	103.159	94.7063	98.0277	105.806	81.4962	75.5004	106.373	97.9786	95.1251	103.327	110.516	108.508	88.3731	90.7994	83.3244	100.24	90.2545	90.2689	87.4277	90.4283	98.81	84.1093
GSMG0002538	Hnrnpu	heterogeneous nuclear ribonucleoprotein U	chr1:178322166-178337790	Hnrpu,scaffoldattachmentfactorA,Sp120	ENSMUSG00000039630	51810	e4.0	3765	3904	chr1	178333887	178334026	-	105.888	110.676	97.3236	108.577	101.581	88.1204	84.5457	110.278	106.547	100.926	108.596	115.635	112.021	99.1247	99.2385	79.2236	111.353	97.8414	95.5689	81.3849	86.5047	103.48	92.2339
GSMG0002538	Hnrnpu	heterogeneous nuclear ribonucleoprotein U	chr1:178322166-178337790	Hnrpu,scaffoldattachmentfactorA,Sp120	ENSMUSG00000039630	51810	e5.0	4145	4244	chr1	178333547	178333646	-	98.2354	111.879	100.918	106.48	102.915	84.5846	70.5374	117.809	97.6921	96.3406	117.894	131.926	117.089	93.5162	92.122	82.0299	104.405	93.5348	93.4602	83.9902	94.0261	107.424	91.3603
GSMG0002538	Hnrnpu	heterogeneous nuclear ribonucleoprotein U	chr1:178322166-178337790	Hnrpu,scaffoldattachmentfactorA,Sp120	ENSMUSG00000039630	51810	e6.0	4682	4794	chr1	178332997	178333109	-	79.7736	102.808	104.528	98.8667	95.8911	72.8684	55.2337	116.686	86.4609	84.9504	127.575	136.455	111.412	81.6189	80.6095	88.8893	80.3114	93.8746	81.4089	85.3533	94.8513	105.991	92.6417
GSMG0002538	Hnrnpu	heterogeneous nuclear ribonucleoprotein U	chr1:178322166-178337790	Hnrpu,scaffoldattachmentfactorA,Sp120	ENSMUSG00000039630	51810	e7.0	5435	5698	chr1	178332093	178332356	-	134.116	143.075	133.524	144.323	130.058	105.417	98.8511	144.008	128.636	129.808	144.014	166.117	142.215	120.507	122.047	116.16	115.39	124.229	127.083	116.188	120.206	133.608	118.176
GSMG0002538	Hnrnpu	heterogeneous nuclear ribonucleoprotein U	chr1:178322166-178337790	Hnrpu,scaffoldattachmentfactorA,Sp120	ENSMUSG00000039630	51810	e8.0	5837	5956	chr1	178331835	178331954	-	192.646	178.687	165.252	187.657	171.928	151.793	146.123	170.149	180.791	179.062	166.752	188.527	185.941	165.433	159.854	150.407	161.553	164.856	162.864	147.051	141.138	160.444	149.2
GSMG0002538	Hnrnpu	heterogeneous nuclear ribonucleoprotein U	chr1:178322166-178337790	Hnrpu,scaffoldattachmentfactorA,Sp120	ENSMUSG00000039630	51810	e9.0	6314	6442	chr1	178331349	178331477	-	180.433	164.766	148.58	165.702	151.126	138.714	116.851	158.229	154.824	158.745	151.424	167.876	157.303	151.314	141.454	129.983	133.588	141.565	143.848	133.438	131.108	149.532	140.649
GSMG0002538	Hnrnpu	heterogeneous nuclear ribonucleoprotein U	chr1:178322166-178337790	Hnrpu,scaffoldattachmentfactorA,Sp120	ENSMUSG00000039630	51810	e10.0	6530	6698	chr1	178331093	178331261	-	170.473	153.571	144.073	154.711	143.275	130.65	122.032	139.905	146.602	148.349	148.753	153.128	152.969	142.176	141.419	127.95	138.414	136.739	149.205	125.775	132.825	136.73	118.381
GSMG0002538	Hnrnpu	heterogeneous nuclear ribonucleoprotein U	chr1:178322166-178337790	Hnrpu,scaffoldattachmentfactorA,Sp120	ENSMUSG00000039630	51810	e11.0	6945	7199	chr1	178330592	178330846	-	175.196	156.881	145.792	147.385	143.611	127.782	140.934	139.899	140.79	143.397	146.863	155.75	145.858	138.789	140.459	117.498	140.882	136.098	134.496	124.226	122.884	141.695	124.769
GSMG0002538	Hnrnpu	heterogeneous nuclear ribonucleoprotein U	chr1:178322166-178337790	Hnrpu,scaffoldattachmentfactorA,Sp120	ENSMUSG00000039630	51810	e12.0	7445	7626	chr1	178330165	178330346	-	186.871	165.692	152.714	156.626	154.484	150.154	146.983	146.376	154.14	142.495	149.226	147.708	155.284	141.258	134.723	124.869	139.609	146.385	139.062	125.526	134.236	139.813	117.879
GSMG0002538	Hnrnpu	heterogeneous nuclear ribonucleoprotein U	chr1:178322166-178337790	Hnrpu,scaffoldattachmentfactorA,Sp120	ENSMUSG00000039630	51810	e13.0	7852	7923	chr1	178329868	178329939	-	244.204	208.216	194.731	212.91	198.379	189.894	195.389	186.204	199.539	189.794	185.373	190.238	199.651	177.459	164.72	157.196	182.332	180.343	196.045	157.247	167.745	181.575	167.728
GSMG0002538	Hnrnpu	heterogeneous nuclear ribonucleoprotein U	chr1:178322166-178337790	Hnrpu,scaffoldattachmentfactorA,Sp120	ENSMUSG00000039630	51810	ae13.0	7924	7927	chr1	178329864	178329867	-	NA	NA	NA	NA	NA	NA	NA	NA	NA	NA	0.971552	NA	NA	NA	NA	NA	NA	NA	NA	NA	NA	NA	NA
GSMG0002538	Hnrnpu	heterogeneous nuclear ribonucleoprotein U	chr1:178322166-178337790	Hnrpu,scaffoldattachmentfactorA,Sp120	ENSMUSG00000039630	51810	e1.0	1	838	chr1	178336953	178337790	-	21.5474	18.4038	19.8561	18.3079	18.4383	17.4374	15.9659	19.7798	19.6556	16.3477	20.1515	14.7754	19.2436	19.6174	15.0096	42.9467	18.7884	17.1536	18.1892	47.2906	18.7605	23.9243	14.4078
GSMG0002538	Hnrnpu	heterogeneous nuclear ribonucleoprotein U	chr1:178322166-178337790	Hnrpu,scaffoldattachmentfactorA,Sp120	ENSMUSG00000039630	51810	e14.0	8384	9811	chr1	178327980	178329407	-	60.4002	57.7998	56.7746	58.4601	54.2781	50.0326	51.9757	55.7	50.1433	48.1884	54.3736	63.3517	54.3239	45.026	47.1036	45.2138	51.2921	52.5461	51.4229	46.7051	48.9958	54.7338	53.0655
GSMG0002541	NULL	NULL	chr1:178950183-178952361	NULL	NULL	NULL	e1.0	1	2179	chr1	178950183	178952361	-	NA	NA	NA	NA	NA	NA	NA	NA	NA	NA	NA	NA	NA	NA	NA	NA	NA	NA	NA	NA	NA	NA	NA
GSMG0002542	Smyd3	SET and MYND domain containing 3	chr1:178955046-179518036	2410008A19Rik,Zmynd1	ENSMUSG00000055067	69726	e3.0	106252	106359	chr1	179411678	179411785	-	7.85716	10.6787	11.6133	8.78191	10.9027	7.40197	9.78659	6.76783	8.46507	9.91862	9.44213	10.9868	9.44486	10.1523	9.76861	8.54507	13.612	14.0616	9.42986	8.86618	9.79327	13.5793	11.7671
GSMG0002542	Smyd3	SET and MYND domain containing 3	chr1:178955046-179518036	2410008A19Rik,Zmynd1	ENSMUSG00000055067	69726	e4.0	107573	107630	chr1	179410407	179410464	-	10.9764	11.514	10.3128	14.6704	11.3888	8.15025	9.13807	6.75067	8.54591	9.97942	11.3588	10.2206	12.7221	11.099	9.76309	9.85112	15.8607	11.8649	10.6716	10.4762	10.0752	14.2061	13.5174
GSMG0002542	Smyd3	SET and MYND domain containing 3	chr1:178955046-179518036	2410008A19Rik,Zmynd1	ENSMUSG00000055067	69726	e5.0	112618	112754	chr1	179405283	179405419	-	11.934	9.42635	9.07813	12.2505	10.0946	9.91832	7.60727	8.00793	6.6562	9.63313	10.4208	8.83525	10.5665	10.2673	8.20678	10.4277	13.9821	14.0518	9.34832	9.26382	10.6963	11.3189	13.3124
GSMG0002542	Smyd3	SET and MYND domain containing 3	chr1:178955046-179518036	2410008A19Rik,Zmynd1	ENSMUSG00000055067	69726	e1.0	1	249	chr1	179517788	179518036	-	6.9354	7.54586	6.17565	7.08595	7.0435	6.58513	7.06645	7.03424	6.7829	7.57427	5.39146	5.6697	6.65898	7.69696	5.81457	7.50189	10.727	9.86144	7.02509	8.84227	6.95657	7.50938	8.19978
GSMG0002542	Smyd3	SET and MYND domain containing 3	chr1:178955046-179518036	2410008A19Rik,Zmynd1	ENSMUSG00000055067	69726	e8.0	423635	423702	chr1	179094335	179094402	-	12.5347	9.60325	10.1207	10.8254	9.13163	10.1375	8.27044	7.8037	6.87311	9.38433	12.6452	8.3072	12.0088	11.1511	7.78016	10.2438	12.1739	12.928	10.6709	10.6365	10.4973	13.2144	12.0333
GSMG0002542	Smyd3	SET and MYND domain containing 3	chr1:178955046-179518036	2410008A19Rik,Zmynd1	ENSMUSG00000055067	69726	e9.0	425069	425171	chr1	179092866	179092968	-	11.27	12.6117	11.4386	11.2202	12.1514	12.1488	11.9902	10.0537	9.145	9.69578	12.2858	10.4956	11.6626	10.4425	10.6277	11.1798	14.5966	13.4856	13.0323	13.0399	9.81334	11.8279	10.935
GSMG0002542	Smyd3	SET and MYND domain containing 3	chr1:178955046-179518036	2410008A19Rik,Zmynd1	ENSMUSG00000055067	69726	e10.0	431603	431713	chr1	179086324	179086434	-	11.672	10.0917	13.0196	11.6936	9.94728	9.90009	12.5193	9.51856	11.8742	10.2	10.3462	9.93613	12.0756	10.3011	10.3003	11.89	14.4986	13.4058	13.0441	11.844	11.507	13.3076	11.5174
GSMG0002542	Smyd3	SET and MYND domain containing 3	chr1:178955046-179518036	2410008A19Rik,Zmynd1	ENSMUSG00000055067	69726	e11.0	467659	467746	chr1	179050291	179050378	-	14.6816	13.3556	14.0777	13.2487	14.8011	10.8776	16.556	10.4353	14.0794	13.186	12.3623	10.8323	13.7684	15.3934	10.7383	14.3353	20.5008	14.7586	12.8154	14.0617	14.7662	16.0024	13.7229
GSMG0002542	Smyd3	SET and MYND domain containing 3	chr1:178955046-179518036	2410008A19Rik,Zmynd1	ENSMUSG00000055067	69726	e12.0	474126	474300	chr1	179043737	179043911	-	13.0298	11.4091	11.9726	13.7976	14.8579	12.7835	14.7677	11.5396	11.7852	11.6921	11.6172	12.1485	13.9374	13.6972	11.6006	15.2685	18.0424	15.0192	15.568	15.5123	14.9475	15.0157	13.8043
GSMG0002542	Smyd3	SET and MYND domain containing 3	chr1:178955046-179518036	2410008A19Rik,Zmynd1	ENSMUSG00000055067	69726	e13.0	545741	545849	chr1	178972188	178972296	-	11.2228	9.47688	11.2066	11.4703	10.4658	10.2569	12.5217	8.21552	9.56658	8.68025	9.09658	9.79973	10.0462	9.57429	11.208	12.6417	14.5117	13.0445	11.2401	11.3309	9.69608	13.6479	11.9745
GSMG0002542	Smyd3	SET and MYND domain containing 3	chr1:178955046-179518036	2410008A19Rik,Zmynd1	ENSMUSG00000055067	69726	e14.0	560475	562991	chr1	178955046	178957562	-	4.75532	4.7731	5.62641	5.16218	4.83732	4.64511	4.88217	3.84978	4.0582	3.83019	4.18629	5.08174	4.33441	4.45189	4.04499	7.75653	8.66399	8.00426	6.5197	6.56872	6.80493	8.41959	8.34497
GSMG0002542	Smyd3	SET and MYND domain containing 3	chr1:178955046-179518036	2410008A19Rik,Zmynd1	ENSMUSG00000055067	69726	e2.0	94619	94682	chr1	179423355	179423418	-	10.4226	11.9156	10.8735	9.38082	11.3579	9.44802	10.6147	7.50286	10.4446	9.0161	10.186	9.70406	9.52274	10.4608	11.335	8.78019	12.2458	14.8219	9.96648	11.5799	10.1917	13.0234	11.844
GSMG0002549	Tfb2m	transcription factor B2, mitochondrial	chr1:179528056-179546268	Hkp1	ENSMUSG00000026492	15278	e5.0	12547	12636	chr1	179533633	179533722	-	3.99885	4.42194	4.64034	4.78834	4.70628	3.08883	5.27646	5.36721	4.09179	3.23039	5.2397	5.76974	4.44353	4.90402	4.29871	5.83476	3.29121	3.21402	3.29902	3.49116	4.34329	3.73252	3.94614
GSMG0002549	Tfb2m	transcription factor B2, mitochondrial	chr1:179528056-179546268	Hkp1	ENSMUSG00000026492	15278	e2.0	1283	1371	chr1	179544898	179544986	-	3.04705	4.46779	4.01195	2.7253	3.70027	2.97556	4.51449	2.52885	3.95456	4.41227	2.46189	3.73915	3.54745	3.8702	3.69095	2.9351	3.83144	3.46777	3.06369	3.34585	3.20219	3.69113	2.25711
GSMG0002549	Tfb2m	transcription factor B2, mitochondrial	chr1:179528056-179546268	Hkp1	ENSMUSG00000026492	15278	e7.0	14142	14204	chr1	179532065	179532127	-	5.36216	5.75145	6.08812	5.92903	4.82085	4.54572	8.48113	4.66878	6.17291	4.4258	6.79364	6.77111	6.73779	6.82099	5.19961	5.76574	3.4667	5.64125	4.95907	4.30628	4.92714	4.96587	4.0153
GSMG0002549	Tfb2m	transcription factor B2, mitochondrial	chr1:179528056-179546268	Hkp1	ENSMUSG00000026492	15278	e8.0	14805	14965	chr1	179531304	179531464	-	3.48432	4.47778	5.21628	4.45218	3.60703	3.30371	4.09136	4.60385	4.38076	4.70098	5.131	4.6747	4.15355	4.35161	4.67606	3.55717	2.87459	5.4581	4.31415	4.14027	4.05677	4.62427	4.61418
GSMG0002549	Tfb2m	transcription factor B2, mitochondrial	chr1:179528056-179546268	Hkp1	ENSMUSG00000026492	15278	e9.0	16915	18213	chr1	179528056	179529354	-	10.5033	11.4101	12.2282	11.28	11.7805	11.6247	11.9683	11.5949	10.1892	10.7952	11.6857	12.6486	9.79739	10.1336	12.3013	11.0389	10.5125	10.491	10.9692	9.25968	10.2661	10.9001	12.0895
GSMG0002549	Tfb2m	transcription factor B2, mitochondrial	chr1:179528056-179546268	Hkp1	ENSMUSG00000026492	15278	e3.0	3812	3962	chr1	179542307	179542457	-	7.78194	8.88712	8.06715	7.28779	8.08793	7.43636	5.51	8.60059	7.93977	7.69152	6.89291	9.06304	7.36735	6.24057	8.05747	5.20179	6.32462	6.79414	7.07943	6.73108	7.75256	6.76077	7.51656
GSMG0002549	Tfb2m	transcription factor B2, mitochondrial	chr1:179528056-179546268	Hkp1	ENSMUSG00000026492	15278	e1.0	1	447	chr1	179545822	179546268	-	7.3524	6.24854	6.34509	7.38025	7.24994	7.55891	5.84049	5.91979	6.7943	6.444	6.4339	6.14925	6.80487	7.96899	6.07179	5.9143	5.38548	5.07313	6.4329	7.42702	5.74623	6.51311	4.63079
GSMG0002549	Tfb2m	transcription factor B2, mitochondrial	chr1:179528056-179546268	Hkp1	ENSMUSG00000026492	15278	e4.0	8422	8570	chr1	179537699	179537847	-	2.6256	3.33769	4.33609	4.75493	5.76811	3.88053	2.92162	6.30677	2.99807	3.13273	5.75151	6.48725	3.0848	2.79619	2.76413	3.99548	5.29913	2.87506	3.21577	3.37019	4.57961	4.84262	3.29975
GSMG0002550	Ahctf1	AT hook containing transcription factor 1	chr1:179744904-179804015	6230412P20Rik,Elys	ENSMUSG00000026491	226747	e4.0	10193	10373	chr1	179793643	179793823	-	4.29965	4.82043	3.68197	5.34273	4.55721	2.48084	2.82012	6.04654	3.64544	4.66233	4.69769	4.34046	5.31334	3.40527	3.7543	3.13704	2.80155	3.12698	1.84548	2.51297	2.11194	2.30606	2.13292
GSMG0002550	Ahctf1	AT hook containing transcription factor 1	chr1:179744904-179804015	6230412P20Rik,Elys	ENSMUSG00000026491	226747	e5.0	11463	11670	chr1	179792346	179792553	-	4.78782	4.64428	4.36467	5.53194	4.21479	5.01463	3.33794	5.62069	4.47606	4.82385	3.5806	5.29476	5.41934	5.14433	3.89063	2.53002	2.82531	2.45628	1.58347	2.24565	2.3114	3.98858	2.87694
GSMG0002550	Ahctf1	AT hook containing transcription factor 1	chr1:179744904-179804015	6230412P20Rik,Elys	ENSMUSG00000026491	226747	e6.0	13601	13717	chr1	179790299	179790415	-	4.71341	3.66536	3.40647	3.95447	3.2813	3.4977	2.77807	4.00057	2.24294	4.02522	3.29694	4.99639	3.18232	3.63145	3.13591	1.22237	2.07122	2.05264	3.00997	2.32524	2.77147	3.54121	1.98696
GSMG0002550	Ahctf1	AT hook containing transcription factor 1	chr1:179744904-179804015	6230412P20Rik,Elys	ENSMUSG00000026491	226747	e7.0	14283	14367	chr1	179789649	179789733	-	4.86047	3.96629	3.84105	5.78384	4.31664	2.11276	2.41044	5.27598	2.76754	3.69948	4.68454	5.58157	3.26829	3.83237	3.40073	1.62096	2.07779	2.57977	2.81207	2.25671	3.68249	2.75778	2.95247
GSMG0002550	Ahctf1	AT hook containing transcription factor 1	chr1:179744904-179804015	6230412P20Rik,Elys	ENSMUSG00000026491	226747	e8.0	15677	15827	chr1	179788189	179788339	-	5.31535	4.48347	4.43076	5.15597	4.84832	3.34066	2.30442	4.8528	5.92933	2.87993	4.03114	4.68836	4.02919	3.47423	5.08712	1.73093	3.76134	3.1477	2.47702	2.47223	2.37442	3.08057	3.24592
GSMG0002550	Ahctf1	AT hook containing transcription factor 1	chr1:179744904-179804015	6230412P20Rik,Elys	ENSMUSG00000026491	226747	e9.0	16916	17048	chr1	179786968	179787100	-	3.04383	3.883	3.07719	4.818	5.26288	2.48985	2.11041	4.5657	3.73523	4.14449	4.67318	2.4157	3.38808	2.75949	3.52227	1.09627	2.77784	2.42668	1.64867	3.34483	2.53404	1.85179	2.59996
GSMG0002550	Ahctf1	AT hook containing transcription factor 1	chr1:179744904-179804015	6230412P20Rik,Elys	ENSMUSG00000026491	226747	e10.0	17140	17321	chr1	179786695	179786876	-	5.05791	4.178	4.89481	6.5482	6.51463	3.06697	2.9737	5.15618	5.26422	3.29969	5.17485	6.22713	5.81323	2.70979	4.66623	1.74624	1.98258	1.85264	2.13188	3.31353	2.82941	3.20726	2.7132
GSMG0002550	Ahctf1	AT hook containing transcription factor 1	chr1:179744904-179804015	6230412P20Rik,Elys	ENSMUSG00000026491	226747	e11.0	17885	17946	chr1	179786070	179786131	-	3.38679	3.93252	1.79019	4.25233	3.08686	0.921963	2.06339	3.81815	2.04535	2.29277	2.27163	4.85219	3.64245	1.46675	2.70721	1.093	1.58949	1.95303	NA	0.887051	1.77953	1.4647	1.78652
GSMG0002550	Ahctf1	AT hook containing transcription factor 1	chr1:179744904-179804015	6230412P20Rik,Elys	ENSMUSG00000026491	226747	e12.0	18880	19008	chr1	179785008	179785136	-	1.05388	3.30181	2.91132	2.63295	2.69767	1.06541	0.991103	3.95148	NA	1.26885	3.28243	4.17158	4.15537	1.56044	1.30582	NA	1.2035	NA	NA	1.04073	2.40835	1.21378	2.29402
GSMG0002550	Ahctf1	AT hook containing transcription factor 1	chr1:179744904-179804015	6230412P20Rik,Elys	ENSMUSG00000026491	226747	e13.0	19836	19926	chr1	179784090	179784180	-	1.50829	4.24946	4.34991	2.56955	3.48117	1.61389	0.862296	3.76589	1.68288	1.96777	4.04709	4.89339	4.47733	2.26152	0.879431	NA	1.94345	1.12673	NA	1.14101	2.90615	3.16559	2.7449
GSMG0002550	Ahctf1	AT hook containing transcription factor 1	chr1:179744904-179804015	6230412P20Rik,Elys	ENSMUSG00000026491	226747	e14.0	20980	21069	chr1	179782947	179783036	-	2.7589	5.02995	3.78614	4.62865	3.45025	2.30123	1.37843	4.16338	3.33583	3.68953	4.07619	4.08197	4.32255	4.6716	2.4122	1.95721	NA	1.82041	1.40212	2.12311	2.42501	2.74535	3.1108
GSMG0002550	Ahctf1	AT hook containing transcription factor 1	chr1:179744904-179804015	6230412P20Rik,Elys	ENSMUSG00000026491	226747	e15.0	22233	22373	chr1	179781643	179781783	-	4.92016	5.84081	4.43934	6.86703	4.78916	3.42151	3.01591	5.92978	5.02129	5.31185	4.81375	5.6994	5.09556	5.50266	3.58404	2.42074	1.80482	2.41732	2.7158	2.67938	2.92747	3.30645	3.31878
GSMG0002550	Ahctf1	AT hook containing transcription factor 1	chr1:179744904-179804015	6230412P20Rik,Elys	ENSMUSG00000026491	226747	e16.0	23056	23160	chr1	179780856	179780960	-	6.16648	6.13737	4.68618	5.40713	4.87541	4.53729	4.45951	5.09393	5.6582	5.63749	4.98112	5.04539	5.73231	5.51847	4.20803	2.52453	2.74177	3.61763	2.66825	2.48163	3.56286	2.64153	3.22012
GSMG0002550	Ahctf1	AT hook containing transcription factor 1	chr1:179744904-179804015	6230412P20Rik,Elys	ENSMUSG00000026491	226747	e17.0	24319	24412	chr1	179779604	179779697	-	6.20518	5.84576	4.76701	7.71232	4.87826	4.09184	2.54269	4.96788	5.96257	5.6068	5.85437	4.3255	6.30868	7.35448	5.28843	2.7494	2.98259	2.49148	1.83216	2.91781	3.09626	3.01712	2.58594
GSMG0002550	Ahctf1	AT hook containing transcription factor 1	chr1:179744904-179804015	6230412P20Rik,Elys	ENSMUSG00000026491	226747	e18.0	26193	26316	chr1	179777700	179777823	-	4.62892	6.18347	4.13136	6.69693	4.79565	3.91701	2.92108	5.00222	6.29256	5.94175	5.08711	3.93902	4.76228	5.42588	3.43154	1.96295	3.97169	3.17397	2.08867	1.82473	1.73975	4.02819	2.14295
GSMG0002550	Ahctf1	AT hook containing transcription factor 1	chr1:179744904-179804015	6230412P20Rik,Elys	ENSMUSG00000026491	226747	e19.0	26457	26513	chr1	179777503	179777559	-	2.94461	2.57755	2.8784	3.13773	2.70764	2.99914	2.50136	3.0386	3.03381	2.16011	2.91288	3.65269	2.8221	3.43604	2.32994	1.28293	0.932103	1.48987	1.29592	1.82217	1.68144	2.81618	1.15659
GSMG0002550	Ahctf1	AT hook containing transcription factor 1	chr1:179744904-179804015	6230412P20Rik,Elys	ENSMUSG00000026491	226747	e20.0	27862	28008	chr1	179776008	179776154	-	3.48129	3.88289	1.94767	3.04345	2.54882	2.59125	1.47211	5.05562	2.17766	2.23202	3.14144	3.70077	3.26288	1.80407	2.56629	1.20066	1.47308	2.24223	NA	1.47142	2.16622	2.19856	1.16338
GSMG0002550	Ahctf1	AT hook containing transcription factor 1	chr1:179744904-179804015	6230412P20Rik,Elys	ENSMUSG00000026491	226747	e21.0	28497	28684	chr1	179775332	179775519	-	4.06181	5.49415	3.17509	5.04996	4.17778	3.59322	1.80283	6.31783	2.37122	3.39104	4.25699	5.61281	3.6718	3.52599	2.95968	2.46833	0.93246	1.7313	1.3273	1.66518	1.60346	3.63838	1.2125
GSMG0002550	Ahctf1	AT hook containing transcription factor 1	chr1:179744904-179804015	6230412P20Rik,Elys	ENSMUSG00000026491	226747	e22.0	33073	33217	chr1	179770799	179770943	-	3.57226	6.33162	5.22383	4.93765	4.53773	4.71118	2.19804	6.55197	3.18605	3.48276	3.98437	4.71539	5.4122	4.65418	2.15927	2.44527	2.09365	0.98101	1.83828	2.46674	2.30103	3.24709	1.94143
GSMG0002550	Ahctf1	AT hook containing transcription factor 1	chr1:179744904-179804015	6230412P20Rik,Elys	ENSMUSG00000026491	226747	e23.0	33296	33427	chr1	179770589	179770720	-	2.82334	5.76434	3.62383	5.96664	4.88885	3.44095	2.44752	6.02844	2.35724	3.39881	4.72015	5.05514	5.09733	2.5106	2.94578	1.69901	2.06627	1.16802	0.957808	2.33607	2.00587	3.16141	1.84128
GSMG0002550	Ahctf1	AT hook containing transcription factor 1	chr1:179744904-179804015	6230412P20Rik,Elys	ENSMUSG00000026491	226747	e24.0	34557	34707	chr1	179769309	179769459	-	5.55326	7.92679	6.46979	9.54375	8.50693	6.49398	5.71836	6.334	4.54633	3.84333	7.59644	6.8632	6.41413	6.1468	4.31698	3.39402	2.77031	2.91488	2.51426	2.90545	3.02728	4.56975	4.54493
GSMG0002550	Ahctf1	AT hook containing transcription factor 1	chr1:179744904-179804015	6230412P20Rik,Elys	ENSMUSG00000026491	226747	e25.0	34877	35027	chr1	179768989	179769139	-	5.61904	5.24874	5.98235	7.64984	7.32518	6.04322	4.1947	6.73181	5.50114	4.49656	6.33393	6.23076	7.10305	5.44593	4.09306	2.60282	4.58939	3.35935	3.42167	4.03161	3.1506	6.2755	2.62096
GSMG0002550	Ahctf1	AT hook containing transcription factor 1	chr1:179744904-179804015	6230412P20Rik,Elys	ENSMUSG00000026491	226747	e26.0	35614	35721	chr1	179768295	179768402	-	8.57125	7.58466	8.4015	10.1566	7.20016	7.65016	5.33402	6.2343	5.53773	4.44597	6.42525	6.65739	5.83912	5.62865	6.11343	2.92188	3.61982	3.76067	4.18604	4.60887	2.72919	5.15381	3.99563
GSMG0002550	Ahctf1	AT hook containing transcription factor 1	chr1:179744904-179804015	6230412P20Rik,Elys	ENSMUSG00000026491	226747	e27.0	37946	38138	chr1	179765878	179766070	-	5.3944	7.27178	6.21365	8.20421	6.73422	4.77671	3.31634	5.77418	4.99331	5.46094	5.96646	8.34638	7.33802	5.24421	6.81104	2.58459	2.19376	3.28587	4.71557	3.50504	3.45719	4.15741	3.66021
GSMG0002550	Ahctf1	AT hook containing transcription factor 1	chr1:179744904-179804015	6230412P20Rik,Elys	ENSMUSG00000026491	226747	e28.0	40343	40546	chr1	179763470	179763673	-	5.52091	8.2676	6.96687	9.25234	7.24994	4.19102	4.79604	6.33131	6.98976	6.06227	6.28418	7.36368	8.00311	6.67876	6.35409	4.01361	1.56057	4.11111	3.83177	3.30787	4.57221	4.32046	3.61526
GSMG0002550	Ahctf1	AT hook containing transcription factor 1	chr1:179744904-179804015	6230412P20Rik,Elys	ENSMUSG00000026491	226747	e29.0	41054	41471	chr1	179762545	179762962	-	5.49157	8.03749	5.91675	7.34021	6.74336	4.40697	5.12169	5.68749	4.79341	5.68922	5.56306	6.19572	6.75134	5.88302	4.10578	3.26479	2.63444	3.44347	2.95188	4.09481	3.19582	3.85295	4.39984
GSMG0002550	Ahctf1	AT hook containing transcription factor 1	chr1:179744904-179804015	6230412P20Rik,Elys	ENSMUSG00000026491	226747	e30.0	43655	43754	chr1	179760262	179760361	-	5.59142	6.30979	5.01287	5.84767	5.55038	4.33919	3.59922	4.55573	5.24662	5.09589	3.72381	5.44581	5.95239	5.21669	3.65426	2.57839	4.06461	2.40681	4.02838	2.54662	2.31777	3.17308	2.0947
GSMG0002550	Ahctf1	AT hook containing transcription factor 1	chr1:179744904-179804015	6230412P20Rik,Elys	ENSMUSG00000026491	226747	e31.0	45987	46081	chr1	179757935	179758029	-	6.55088	8.74396	7.77896	6.80734	8.21813	5.96618	4.93951	7.67787	6.00594	6.65713	6.19857	5.34144	8.21116	7.10634	6.35636	3.58932	5.75695	3.89972	5.48669	3.29136	4.49696	4.56636	2.70175
GSMG0002550	Ahctf1	AT hook containing transcription factor 1	chr1:179744904-179804015	6230412P20Rik,Elys	ENSMUSG00000026491	226747	e2.0	4678	4805	chr1	179799211	179799338	-	1.29156	2.71697	1.89434	3.30439	2.15073	0.926095	0.978191	1.81329	3.30812	2.51159	3.12845	3.07388	2.14326	3.1795	1.75568	1.48996	1.43582	1.69094	1.41527	1.7104	0.867421	0.951971	1.28964
GSMG0002550	Ahctf1	AT hook containing transcription factor 1	chr1:179744904-179804015	6230412P20Rik,Elys	ENSMUSG00000026491	226747	e32.0	48362	48567	chr1	179755449	179755654	-	5.04289	7.8114	5.07373	7.89568	7.10738	4.55829	5.98406	6.89557	5.30173	4.76119	5.05376	6.74127	4.53781	5.82119	4.72638	2.82482	3.78894	3.10224	2.76682	2.97139	3.01341	4.3563	3.36787
GSMG0002550	Ahctf1	AT hook containing transcription factor 1	chr1:179744904-179804015	6230412P20Rik,Elys	ENSMUSG00000026491	226747	e33.0	49944	51705	chr1	179752311	179754072	-	8.55219	9.7027	7.97883	10.008	8.7941	6.71026	7.65625	7.54199	7.8896	7.52106	7.97317	8.14889	7.68147	7.92868	6.24424	4.03271	4.32944	4.6917	5.40018	4.08376	4.38039	5.07924	3.87978
GSMG0002550	Ahctf1	AT hook containing transcription factor 1	chr1:179744904-179804015	6230412P20Rik,Elys	ENSMUSG00000026491	226747	e34.0	55326	55459	chr1	179748557	179748690	-	11.5762	9.47994	8.01366	11.2044	7.5324	10.4176	6.63957	9.37444	9.31756	6.05225	8.01473	9.53679	7.59194	6.3239	5.61616	4.24368	5.46856	4.98016	4.28223	4.6967	4.36263	4.74163	3.14659
GSMG0002550	Ahctf1	AT hook containing transcription factor 1	chr1:179744904-179804015	6230412P20Rik,Elys	ENSMUSG00000026491	226747	e35.0	56760	56836	chr1	179747180	179747256	-	10.3222	9.87004	9.23745	16.5167	9.47538	9.03393	8.45244	9.01071	8.37776	8.20536	8.14972	7.72413	8.71733	7.56543	7.6119	4.33734	5.98396	5.19594	4.54807	4.90269	4.82226	4.77104	4.45442
GSMG0002550	Ahctf1	AT hook containing transcription factor 1	chr1:179744904-179804015	6230412P20Rik,Elys	ENSMUSG00000026491	226747	e36.0	57488	57496	chr1	179746520	179746528	-	8.45703	7.79377	8.60608	14.2956	7.70547	7.11008	9.12759	6.69187	7.23393	9.9097	8.33101	5.8949	7.38166	7.0954	6.8761	3.27805	5.00938	5.4959	5.17662	4.7172	4.17308	3.91422	3.88814
GSMG0002550	Ahctf1	AT hook containing transcription factor 1	chr1:179744904-179804015	6230412P20Rik,Elys	ENSMUSG00000026491	226747	e36.0	57497	59112	chr1	179744904	179746519	-	5.2906	5.98655	4.89915	6.89888	5.6698	4.03855	4.70087	5.25259	4.94235	3.8917	4.52435	4.70729	4.31686	3.91607	3.49129	2.39947	2.22557	1.94244	3.19404	2.96359	2.3907	3.13337	2.65049
GSMG0002550	Ahctf1	AT hook containing transcription factor 1	chr1:179744904-179804015	6230412P20Rik,Elys	ENSMUSG00000026491	226747	e1.0	1	663	chr1	179803353	179804015	-	NA	NA	NA	NA	NA	NA	NA	NA	NA	NA	NA	NA	NA	NA	NA	NA	NA	NA	NA	1.21545	NA	NA	NA
GSMG0002550	Ahctf1	AT hook containing transcription factor 1	chr1:179744904-179804015	6230412P20Rik,Elys	ENSMUSG00000026491	226747	e3.0	8086	8339	chr1	179795677	179795930	-	3.4812	4.40576	3.28526	5.22233	3.83602	1.91024	1.9163	5.19182	4.01187	3.5481	4.77751	5.22104	4.09211	4.85752	3.32318	2.19845	2.45114	2.30097	2.21554	2.7424	2.73929	2.86691	2.26576
GSMG0002552	Coq8a	coenzyme Q8A	chr1:180165238-180196020	4632432J16Rik,Adck3,Cabc1	ENSMUSG00000026489	67426	e3.0	13774	13959	chr1	180182062	180182247	-	14.7575	14.9192	14.8422	9.11905	15.6103	17.1769	10.8248	22.4231	26.9019	23.4617	23.0739	18.0727	22.2509	26.1729	24.5093	6.59894	6.71176	6.51362	7.35762	4.83383	6.06327	7.00297	5.50254
GSMG0002552	Coq8a	coenzyme Q8A	chr1:180165238-180196020	4632432J16Rik,Adck3,Cabc1	ENSMUSG00000026489	67426	e1.0	1	148	chr1	180195873	180196020	-	4.26557	4.02557	2.78637	2.62538	4.69423	5.60506	2.4811	6.19973	6.28296	5.65031	6.13958	4.36722	4.90244	5.955	6.33948	2.76439	2.29899	2.18241	2.47403	2.12779	2.24584	3.25587	1.10662
GSMG0002552	Coq8a	coenzyme Q8A	chr1:180165238-180196020	4632432J16Rik,Adck3,Cabc1	ENSMUSG00000026489	67426	e4.0	16737	17138	chr1	180178883	180179284	-	17.9929	20.3128	23.3935	10.3949	19.7639	18.6985	13.0455	27.7108	32.4096	28.2004	27.5886	24.8009	25.7755	29.1671	29.4942	8.83245	9.87008	8.0201	7.45616	7.19781	6.95357	8.95889	9.04083
GSMG0002552	Coq8a	coenzyme Q8A	chr1:180165238-180196020	4632432J16Rik,Adck3,Cabc1	ENSMUSG00000026489	67426	e5.0	17378	17444	chr1	180178577	180178643	-	16.6772	20.3229	21.9413	10.6165	19.1525	22.237	12.0517	29.2632	32.327	28.7091	26.6824	22.1161	27.82	26.6567	27.9365	9.41873	6.22929	10.2708	9.42295	8.29819	7.28486	6.37115	7.42634
GSMG0002552	Coq8a	coenzyme Q8A	chr1:180165238-180196020	4632432J16Rik,Adck3,Cabc1	ENSMUSG00000026489	67426	e6.0	21696	21770	chr1	180174251	180174325	-	23.239	28.9468	26.1167	12.9327	23.6186	26.2911	17.5075	35.5301	40.0097	37.831	32.5921	28.1643	33.6362	33.34	36.5969	9.58589	8.7694	11.9157	12.0335	10.1329	9.57261	8.69763	9.70374
GSMG0002552	Coq8a	coenzyme Q8A	chr1:180165238-180196020	4632432J16Rik,Adck3,Cabc1	ENSMUSG00000026489	67426	e7.0	24335	24457	chr1	180171564	180171686	-	21.4687	27.1284	24.3798	13.4707	21.7874	21.5063	14.856	29.0165	36.1452	34.4663	28.0006	27.8327	29.6545	29.6726	40.5957	8.89859	10.1141	9.41321	12.8239	8.32172	8.77655	8.55065	8.76888
GSMG0002552	Coq8a	coenzyme Q8A	chr1:180165238-180196020	4632432J16Rik,Adck3,Cabc1	ENSMUSG00000026489	67426	e8.0	25593	25678	chr1	180170343	180170428	-	22.6144	24.9143	26.0937	13.246	21.8321	21.0159	13.5775	27.3831	34.8203	29.8079	27.0631	26.9443	27.1956	30.3453	34.1676	10.2243	10.7459	10.8495	10.2503	8.25295	9.56131	9.0094	7.1673
GSMG0002552	Coq8a	coenzyme Q8A	chr1:180165238-180196020	4632432J16Rik,Adck3,Cabc1	ENSMUSG00000026489	67426	e9.0	25819	25959	chr1	180170062	180170202	-	17.1795	21.3199	21.7174	11.4358	19.2747	20.2977	13.9278	24.0928	29.5087	24.8546	27.5849	22.3383	25.1191	26.7094	26.0748	9.1729	8.01134	7.76662	7.09372	7.14069	7.77002	9.08231	5.46895
GSMG0002552	Coq8a	coenzyme Q8A	chr1:180165238-180196020	4632432J16Rik,Adck3,Cabc1	ENSMUSG00000026489	67426	e10.0	26307	26388	chr1	180169633	180169714	-	15.0333	19.5295	18.9872	11.751	16.9766	20.3076	12.4536	24.2017	33.7406	27.8447	25.4652	21.5562	24.5325	27.1242	26.8748	7.62002	5.54128	6.81096	7.9732	8.83379	7.26554	9.5523	6.59918
GSMG0002552	Coq8a	coenzyme Q8A	chr1:180165238-180196020	4632432J16Rik,Adck3,Cabc1	ENSMUSG00000026489	67426	e11.0	26512	26605	chr1	180169416	180169509	-	18.5994	24.2038	21.0754	11.0291	17.2601	19.8693	13.1999	23.6087	32.2273	32.1446	24.3407	24.6261	26.3281	27.7149	29.0022	8.96695	8.2011	9.29077	8.79423	7.98881	8.21658	8.23959	6.57623
GSMG0002552	Coq8a	coenzyme Q8A	chr1:180165238-180196020	4632432J16Rik,Adck3,Cabc1	ENSMUSG00000026489	67426	e12.0	26800	26941	chr1	180169080	180169221	-	27.3451	31.5841	30.5586	16.4021	24.1866	26.0884	17.8508	33.8039	42.3586	39.463	36.1388	33.5491	38.3966	39.0304	40.5506	10.0876	11.1437	12.5963	12.4988	8.91653	9.54409	11.1907	11.2651
GSMG0002552	Coq8a	coenzyme Q8A	chr1:180165238-180196020	4632432J16Rik,Adck3,Cabc1	ENSMUSG00000026489	67426	e13.0	27141	27248	chr1	180168773	180168880	-	27.3466	30.3057	31.2252	18.4987	27.6526	28.9982	15.7461	36.385	45.2999	42.7594	32.5412	37.4583	35.5481	41.3256	39.3292	8.59895	12.5325	12.6388	11.6566	9.66402	9.05829	12.626	11.7447
GSMG0002552	Coq8a	coenzyme Q8A	chr1:180165238-180196020	4632432J16Rik,Adck3,Cabc1	ENSMUSG00000026489	67426	e14.0	27385	27450	chr1	180168571	180168636	-	27.8124	28.2692	27.5787	13.0567	27.9533	27.1206	17.1555	37.1561	38.8569	35.8571	28.3781	36.9178	34.7976	36.3755	36.7976	8.59819	10.1373	10.7659	13.609	8.04488	7.58151	12.7137	10.4287
GSMG0002552	Coq8a	coenzyme Q8A	chr1:180165238-180196020	4632432J16Rik,Adck3,Cabc1	ENSMUSG00000026489	67426	e15.0	27613	27699	chr1	180168322	180168408	-	24.829	25.6297	25.4831	12.6832	20.6624	25.7275	14.1804	29.0146	35.2915	29.926	26.2219	32.4986	32.8627	32.291	31.1311	8.36511	7.27834	9.53825	11.0895	6.85063	9.91285	8.50022	8.9375
GSMG0002552	Coq8a	coenzyme Q8A	chr1:180165238-180196020	4632432J16Rik,Adck3,Cabc1	ENSMUSG00000026489	67426	e16.0	28565	30783	chr1	180165238	180167456	-	9.61646	11.3426	12.0671	6.34496	10.0443	10.4233	7.16341	13.1736	16.019	14.2858	13.9722	13.2337	13.0136	13.2818	14.4274	4.37201	4.23234	4.51856	4.75438	3.8068	4.23891	4.21047	3.78462
GSMG0002553	Psen2	presenilin 2	chr1:180227006-180256302	Ad4h,ALG-3,PS-2,PS2	ENSMUSG00000010609	19165	e3.0	10546	10689	chr1	180245614	180245757	-	4.4524	4.98213	6.31297	3.70803	3.82268	4.55778	4.41985	6.3327	8.96799	6.75724	6.57345	4.35825	5.65355	8.37765	7.00793	8.3345	8.26831	11.8216	11.6734	6.21622	10.2026	9.79728	7.52742
GSMG0002553	Psen2	presenilin 2	chr1:180227006-180256302	Ad4h,ALG-3,PS-2,PS2	ENSMUSG00000010609	19165	e4.0	15358	15572	chr1	180240731	180240945	-	3.40839	4.10681	3.40212	2.51153	3.25293	2.99989	3.39649	4.17639	7.11468	4.89412	5.09999	4.1024	3.85366	5.30588	5.56761	7.63526	6.4363	7.17137	7.98435	7.0515	7.30246	6.28908	4.9255
GSMG0002553	Psen2	presenilin 2	chr1:180227006-180256302	Ad4h,ALG-3,PS-2,PS2	ENSMUSG00000010609	19165	e5.0	17289	17430	chr1	180238873	180239014	-	4.57316	5.47201	4.85005	4.42804	4.08373	3.39714	4.6357	6.5136	5.8266	6.30364	5.98109	6.09022	4.93609	8.10193	7.54709	10.2346	7.08924	8.85895	9.69692	7.03969	7.94982	5.34489	6.33334
GSMG0002553	Psen2	presenilin 2	chr1:180227006-180256302	Ad4h,ALG-3,PS-2,PS2	ENSMUSG00000010609	19165	e6.0	20325	20392	chr1	180235911	180235978	-	5.07839	6.64517	6.54939	3.83718	4.19904	5.30371	6.13194	8.0768	6.93717	8.78822	5.85003	8.07103	5.6937	10.1172	9.12945	12.299	7.9966	10.3451	10.547	9.53775	7.44853	6.70288	8.51403
GSMG0002553	Psen2	presenilin 2	chr1:180227006-180256302	Ad4h,ALG-3,PS-2,PS2	ENSMUSG00000010609	19165	e7.0	21094	21314	chr1	180234989	180235209	-	5.24763	4.19976	4.07219	3.333	3.18566	3.61169	3.88462	6.18749	5.48373	6.02524	4.93188	3.87306	3.52767	5.87496	5.37468	9.03617	5.73938	9.1242	8.61107	7.03457	7.60449	5.23455	7.11942
GSMG0002553	Psen2	presenilin 2	chr1:180227006-180256302	Ad4h,ALG-3,PS-2,PS2	ENSMUSG00000010609	19165	e8.0	22594	22692	chr1	180233611	180233709	-	5.83053	5.45363	5.1845	4.58027	4.68789	3.45631	7.25883	6.38278	5.56722	8.25218	6.03161	3.87496	5.15911	6.13445	5.52058	12.4251	6.69586	11.9204	9.68455	8.86929	8.51833	6.30263	8.97583
GSMG0002553	Psen2	presenilin 2	chr1:180227006-180256302	Ad4h,ALG-3,PS-2,PS2	ENSMUSG00000010609	19165	e9.0	26378	26461	chr1	180229842	180229925	-	4.03678	6.25413	5.16809	3.6111	4.76532	3.1379	4.44613	6.19546	5.22695	8.35318	8.81488	3.52632	3.43609	5.47068	6.93227	10.3178	8.02205	11.1156	9.36188	7.75527	10.7329	6.5396	7.67531
GSMG0002553	Psen2	presenilin 2	chr1:180227006-180256302	Ad4h,ALG-3,PS-2,PS2	ENSMUSG00000010609	19165	e10.0	26816	26819	chr1	180229484	180229487	-	5.09035	10.1531	6.30368	6.27212	5.58097	4.36058	5.34081	6.76786	7.00413	9.2307	12.1191	2.61734	3.70596	7.19983	8.23713	12.6843	11.8514	13.1322	11.2406	10.0018	13.7087	8.95496	7.55333
GSMG0002553	Psen2	presenilin 2	chr1:180227006-180256302	Ad4h,ALG-3,PS-2,PS2	ENSMUSG00000010609	19165	e10.0	26820	26917	chr1	180229386	180229483	-	4.7963	5.95921	4.19679	4.42062	3.46214	4.2997	4.69069	5.45543	6.04697	5.80665	6.34408	1.85275	3.18249	6.00127	5.71817	9.28504	7.59589	8.90224	6.63356	8.99419	9.56086	6.98952	5.7698
GSMG0002553	Psen2	presenilin 2	chr1:180227006-180256302	Ad4h,ALG-3,PS-2,PS2	ENSMUSG00000010609	19165	e11.0	27342	27460	chr1	180228843	180228961	-	5.68954	5.2786	4.7901	3.29628	3.83953	4.24542	4.72721	6.2988	8.75476	8.81689	5.84035	4.53981	5.07739	5.83483	6.53303	11.7684	7.78066	10.3664	5.90485	8.82484	8.18261	5.6234	6.51935
GSMG0002553	Psen2	presenilin 2	chr1:180227006-180256302	Ad4h,ALG-3,PS-2,PS2	ENSMUSG00000010609	19165	e12.0	28575	29297	chr1	180227006	180227728	-	4.22289	4.50985	3.91711	3.64957	2.94419	3.00332	4.0882	5.27107	5.31898	5.32609	4.33787	3.90451	3.927	5.46282	4.98926	8.13294	6.49554	8.30248	7.91228	6.65918	6.9264	6.67865	6.79631
GSMG0002553	Psen2	presenilin 2	chr1:180227006-180256302	Ad4h,ALG-3,PS-2,PS2	ENSMUSG00000010609	19165	e1.0	1	80	chr1	180256223	180256302	-	NA	NA	NA	NA	NA	NA	NA	NA	NA	NA	1.07325	NA	NA	0.992547	NA	0.915892	NA	NA	1.45769	1.02659	NA	NA	NA
GSMG0002555	Stum	mechanosensory transduction mediator	chr1:180432373-180483504	6330403A02Rik	ENSMUSG00000053963	381310	e1.0	1	377	chr1	180483128	180483504	-	29.5607	26.5386	28.611	33.9546	32.7675	40.5062	33.4079	33.3124	30.7583	31.5692	31.9806	25.1351	29.4321	35.3018	30.3018	6.70089	3.15878	4.89086	6.1096	7.53709	4.54647	4.52124	4.37753
GSMG0002555	Stum	mechanosensory transduction mediator	chr1:180432373-180483504	6330403A02Rik	ENSMUSG00000053963	381310	e2.0	40782	40961	chr1	180442544	180442723	-	85.4247	79.6115	88.2961	99.7635	85.7148	101.422	99.4859	96.3428	86.4359	106.682	88.9383	91.602	93.7449	103.196	92.6448	10.5971	10.322	15.1822	17.3425	11.5165	11.8767	10.7847	16.58
GSMG0002555	Stum	mechanosensory transduction mediator	chr1:180432373-180483504	6330403A02Rik	ENSMUSG00000053963	381310	e3.0	45130	51132	chr1	180432373	180438375	-	121.735	122.564	116.81	158.529	137.977	156.57	153.73	140.646	142.43	150.586	134.242	142.436	137.368	147.079	132.303	14.2083	15.6379	23.6962	28.4458	16.1293	16.8501	17.9526	26.4191
GSMG0002559	H3f3a	H3 histone, family 3A	chr1:180802560-180813606	H3.3A	ENSMUSG00000060743	15078	e5.0	10402	11047	chr1	180802560	180803205	-	123.826	120.86	135.573	138.754	124.173	129.433	141.163	91.7927	95.7794	89.2164	89.657	102.359	83.3436	79.0378	98.6743	54.1587	58.333	72.246	75.6035	53.8248	57.4292	57.2719	80.5739
GSMG0002559	H3f3a	H3 histone, family 3A	chr1:180802560-180813606	H3.3A	ENSMUSG00000060743	15078	e1.0	1	136	chr1	180813471	180813606	-	60.1057	51.3667	59.8293	60.2472	62.9918	74.4776	57.9845	38.7614	42.753	44.8439	46.0324	32.3215	39.0304	44.8372	41.8276	29.012	28.2028	31.9163	29.975	32.8316	23.4757	25.1337	28.8005
GSMG0002559	H3f3a	H3 histone, family 3A	chr1:180802560-180813606	H3.3A	ENSMUSG00000060743	15078	e2.0	1658	1808	chr1	180811799	180811949	-	197.87	177.946	191.413	195.617	197.324	215.707	203.921	128.174	151.185	147.594	131.428	122.072	130.118	141.408	146.576	95.4454	95.77	111.55	109.441	100.13	82.8152	85.6348	97.7005
GSMG0002559	H3f3a	H3 histone, family 3A	chr1:180802560-180813606	H3.3A	ENSMUSG00000060743	15078	e3.0	3337	3490	chr1	180810117	180810270	-	221.246	217.977	229.849	219.884	221.444	228.946	238.231	153.542	162.527	171.041	149.035	150.039	155.465	153.773	173.736	102.952	106.177	124.764	125.09	107.05	94.6566	97.7827	124.472
GSMG0002562	Ephx1	epoxide hydrolase 1, microsomal	chr1:180989558-181017569	Eph-1,Eph1,mEH	ENSMUSG00000038776	13849	e1.0	1	143	chr1	181017427	181017569	-	1.47622	2.10533	1.51227	1.4743	1.45949	1.215	2.56734	3.51497	3.01307	4.28337	2.43152	2.88398	3.35983	3.44606	3.97076	NA	NA	NA	NA	NA	NA	NA	1.05744
GSMG0002562	Ephx1	epoxide hydrolase 1, microsomal	chr1:180989558-181017569	Eph-1,Eph1,mEH	ENSMUSG00000038776	13849	e2.0	15584	15771	chr1	181001799	181001986	-	4.42523	7.64052	4.88288	4.9083	3.89017	4.52977	5.27707	10.076	13.0476	10.3393	8.74575	8.15141	6.69197	10.4895	10.9141	1.47223	1.87959	2.45629	2.64082	1.84045	2.22783	1.67026	1.76585
GSMG0002562	Ephx1	epoxide hydrolase 1, microsomal	chr1:180989558-181017569	Eph-1,Eph1,mEH	ENSMUSG00000038776	13849	e3.0	17667	17847	chr1	180999723	180999903	-	6.0631	9.24114	6.38866	5.53928	5.36254	5.27712	8.26611	10.9975	13.3412	12.1643	11.6679	10.633	8.9166	11.6907	13.3632	1.35202	1.86297	4.22871	2.74715	1.66245	2.1205	2.62963	2.25318
GSMG0002562	Ephx1	epoxide hydrolase 1, microsomal	chr1:180989558-181017569	Eph-1,Eph1,mEH	ENSMUSG00000038776	13849	e4.0	21394	21621	chr1	180995949	180996176	-	5.90549	6.43987	5.53517	4.36423	4.1644	5.36759	5.75714	11.8659	13.1742	10.3068	10.7708	9.69676	10.4237	11.7547	12.7834	2.00513	2.10078	3.12046	2.23504	1.65061	1.86353	2.06401	1.54334
GSMG0002562	Ephx1	epoxide hydrolase 1, microsomal	chr1:180989558-181017569	Eph-1,Eph1,mEH	ENSMUSG00000038776	13849	e5.0	22813	22942	chr1	180994628	180994757	-	5.31674	5.81862	4.85974	3.47993	4.06019	5.92269	4.41286	9.77513	11.4657	11.6996	7.28052	12.1558	8.31525	11.0389	13.9765	2.03698	NA	2.32822	2.969	1.55077	2.27876	2.37388	1.75925
GSMG0002562	Ephx1	epoxide hydrolase 1, microsomal	chr1:180989558-181017569	Eph-1,Eph1,mEH	ENSMUSG00000038776	13849	e6.0	23483	23525	chr1	180994045	180994087	-	4.60128	7.59912	4.65868	3.767	2.89942	5.16218	4.67822	8.9052	10.5024	12.0272	9.45388	9.91405	7.57825	10.8668	13.237	1.62139	NA	2.83668	3.52153	1.54211	NA	2.0204	1.52525
GSMG0002562	Ephx1	epoxide hydrolase 1, microsomal	chr1:180989558-181017569	Eph-1,Eph1,mEH	ENSMUSG00000038776	13849	e6.0	23526	23691	chr1	180993879	180994044	-	4.87947	8.46672	5.6701	4.96794	4.97381	5.632	6.2039	13.9013	11.9854	13.8831	11.0746	10.056	10.124	12.2593	13.8116	1.64844	1.27685	2.18918	2.29938	1.58337	1.64615	2.68425	2.54141
GSMG0002562	Ephx1	epoxide hydrolase 1, microsomal	chr1:180989558-181017569	Eph-1,Eph1,mEH	ENSMUSG00000038776	13849	e7.0	25529	25637	chr1	180991933	180992041	-	6.83499	11.1039	9.09454	6.08839	7.26482	8.09654	8.80666	15.0119	14.8651	15.7182	13.6132	12.2012	13.7467	14.7797	20.548	2.09021	1.74006	3.16684	2.50828	1.93881	1.89697	3.61811	3.21524
GSMG0002562	Ephx1	epoxide hydrolase 1, microsomal	chr1:180989558-181017569	Eph-1,Eph1,mEH	ENSMUSG00000038776	13849	e8.0	27052	27177	chr1	180990393	180990518	-	5.10976	11.2299	7.8902	6.72892	5.24763	7.38691	10.5954	13.4082	16.3294	13.9304	13.8795	10.7533	10.808	13.8984	17.6274	2.02492	2.45181	3.65636	2.43203	2.68739	2.77684	2.89865	3.00095
GSMG0002562	Ephx1	epoxide hydrolase 1, microsomal	chr1:180989558-181017569	Eph-1,Eph1,mEH	ENSMUSG00000038776	13849	e9.0	27590	28012	chr1	180989558	180989980	-	3.76734	5.88329	4.15989	4.60506	3.61736	4.99762	7.02299	7.96535	8.31959	9.13596	7.3453	6.71795	7.25557	10.1568	10.1881	1.67829	1.03112	1.99321	2.6182	1.50754	1.37866	1.79824	1.74093
GSMG0002565	Nvl	nuclear VCP-like	chr1:181087138-181144204	1200009I24Rik	ENSMUSG00000026516	67459	e7.0	13335	13467	chr1	181130738	181130870	-	7.24599	6.99949	5.15052	7.91348	6.35733	6.63384	6.91854	6.59648	6.22793	5.69172	5.09139	8.70726	5.94454	6.34339	5.99909	7.454	6.28927	7.63127	8.54325	7.60108	7.99079	8.28218	7.11224
GSMG0002565	Nvl	nuclear VCP-like	chr1:181087138-181144204	1200009I24Rik	ENSMUSG00000026516	67459	e8.0	13735	13811	chr1	181130394	181130470	-	7.23584	6.50683	4.96538	6.19649	5.27765	6.30203	7.6785	6.54694	6.77727	5.53832	6.85219	6.44652	5.6104	6.69642	4.80955	7.8057	10.5257	8.71319	10.325	9.3059	6.63379	9.04748	7.4592
GSMG0002565	Nvl	nuclear VCP-like	chr1:181087138-181144204	1200009I24Rik	ENSMUSG00000026516	67459	e9.0	14562	14696	chr1	181129509	181129643	-	6.75127	6.46902	7.40519	7.03373	8.75098	6.89766	6.03017	5.88059	7.20567	6.12296	7.58238	6.66516	6.40484	7.02006	5.01433	8.97622	9.30672	9.17376	9.04914	9.10361	8.96064	9.87287	7.07781
GSMG0002565	Nvl	nuclear VCP-like	chr1:181087138-181144204	1200009I24Rik	ENSMUSG00000026516	67459	e1.0	1	154	chr1	181144051	181144204	-	3.41102	3.95734	2.45547	3.33758	3.30931	3.68385	3.39638	2.76641	2.29641	2.96937	1.89237	3.25197	4.12909	2.89329	2.32794	3.31027	5.31769	3.58002	4.58726	4.28251	4.22306	4.22169	3.83542
GSMG0002565	Nvl	nuclear VCP-like	chr1:181087138-181144204	1200009I24Rik	ENSMUSG00000026516	67459	e10.0	17166	17267	chr1	181126938	181127039	-	6.95324	7.68846	6.21599	7.83991	10.3796	5.69922	8.69708	5.97208	6.6547	7.23772	7.71601	6.06659	8.01218	6.50689	5.61571	10.4704	7.41658	9.36259	9.12852	9.26167	8.57323	9.36999	7.26396
GSMG0002565	Nvl	nuclear VCP-like	chr1:181087138-181144204	1200009I24Rik	ENSMUSG00000026516	67459	e2.0	1806	1879	chr1	181142326	181142399	-	7.60378	6.61335	4.14844	6.60932	6.16771	6.15931	5.75774	5.04884	5.37686	4.87101	4.22558	6.81035	7.49723	5.34306	4.10629	7.09192	7.57949	7.10256	8.34831	7.23836	10.6949	9.64687	6.61562
GSMG0002565	Nvl	nuclear VCP-like	chr1:181087138-181144204	1200009I24Rik	ENSMUSG00000026516	67459	e11.0	20221	20338	chr1	181123867	181123984	-	6.4523	8.13982	7.36754	7.49553	9.2986	5.18783	5.47373	6.23263	6.07101	7.02459	7.11239	6.57689	7.92707	6.43456	6.38674	9.68631	8.51928	7.65914	9.25629	7.73904	8.98523	10.9487	7.93609
GSMG0002565	Nvl	nuclear VCP-like	chr1:181087138-181144204	1200009I24Rik	ENSMUSG00000026516	67459	e12.0	23706	23850	chr1	181120355	181120499	-	6.61996	8.3571	7.89927	9.01024	9.00868	7.58048	6.50867	5.95822	5.1754	6.32591	5.53214	7.7278	7.8865	6.13627	6.0555	8.56316	9.5741	10.793	8.92836	8.59033	10.7619	9.87445	6.06348
GSMG0002565	Nvl	nuclear VCP-like	chr1:181087138-181144204	1200009I24Rik	ENSMUSG00000026516	67459	e13.0	26520	26769	chr1	181117436	181117685	-	9.22357	10.2641	7.76172	10.7007	8.77258	10.4128	7.35726	7.01759	8.19597	6.59725	8.47006	8.01387	9.27677	7.19956	7.99747	9.93856	10.0673	14.3691	12.9221	10.2682	9.74396	12.828	8.06961
GSMG0002565	Nvl	nuclear VCP-like	chr1:181087138-181144204	1200009I24Rik	ENSMUSG00000026516	67459	e14.0	29904	30122	chr1	181114083	181114301	-	7.75247	8.52583	6.0241	8.18933	8.63834	8.98306	7.2089	6.43093	7.49948	5.54666	6.20335	9.33463	7.10061	7.36455	5.4942	9.49752	6.97657	9.97803	7.77411	10.4532	8.49692	11.4913	5.77016
GSMG0002565	Nvl	nuclear VCP-like	chr1:181087138-181144204	1200009I24Rik	ENSMUSG00000026516	67459	e15.0	31813	31917	chr1	181112288	181112392	-	9.96502	11.4837	8.26857	8.83664	8.8692	9.3447	11.7711	9.07043	8.65178	6.09027	9.02373	8.52175	8.50115	9.85961	8.49637	9.32616	10.6089	11.6781	9.59276	10.9866	10.6113	11.2981	8.62442
GSMG0002565	Nvl	nuclear VCP-like	chr1:181087138-181144204	1200009I24Rik	ENSMUSG00000026516	67459	e16.0	34983	35045	chr1	181109160	181109222	-	9.37708	9.94321	8.85767	8.60731	9.3012	7.98562	7.81297	8.33426	7.70509	5.34344	9.03055	8.03336	7.73222	8.81543	6.88271	9.47268	8.02541	11.3719	10.0796	8.73451	9.79931	10.509	7.53394
GSMG0002565	Nvl	nuclear VCP-like	chr1:181087138-181144204	1200009I24Rik	ENSMUSG00000026516	67459	e17.0	37226	37345	chr1	181106860	181106979	-	8.76991	7.19374	7.95896	9.44716	9.78621	9.51552	7.24268	8.19978	6.39375	7.30664	8.04703	9.10912	11.3236	7.98544	7.71973	10.2024	10.6592	12.4792	10.3307	12.0814	10.5328	12.7505	8.15301
GSMG0002565	Nvl	nuclear VCP-like	chr1:181087138-181144204	1200009I24Rik	ENSMUSG00000026516	67459	e18.0	39034	39133	chr1	181105072	181105171	-	8.14385	8.34945	5.5137	9.72878	7.50838	8.21036	7.71356	5.70134	6.15297	9.23364	8.68605	6.50912	8.14387	5.72748	7.02954	9.96207	12.77	12.2839	9.032	9.8663	11.3781	10.057	7.94062
GSMG0002565	Nvl	nuclear VCP-like	chr1:181087138-181144204	1200009I24Rik	ENSMUSG00000026516	67459	e19.0	42570	42676	chr1	181101529	181101635	-	7.85128	6.38759	5.97256	8.09447	6.87639	5.66395	5.75631	5.94934	5.58412	5.05862	7.52672	6.79579	7.89552	4.22039	4.87977	9.18771	7.27284	8.85976	9.47934	7.76161	9.96963	9.66021	8.20614
GSMG0002565	Nvl	nuclear VCP-like	chr1:181087138-181144204	1200009I24Rik	ENSMUSG00000026516	67459	e20.0	45002	45078	chr1	181099127	181099203	-	7.21238	8.23839	7.7874	7.26035	7.02053	7.16894	6.15578	6.85631	5.44975	6.50326	8.29282	7.87678	5.8901	5.61692	5.85049	9.8496	6.63034	8.53949	11.3706	7.70263	8.54217	9.82983	10.6728
GSMG0002565	Nvl	nuclear VCP-like	chr1:181087138-181144204	1200009I24Rik	ENSMUSG00000026516	67459	e21.0	46981	47069	chr1	181097136	181097224	-	8.4898	10.8518	7.13889	10.243	8.98777	10.5562	7.28132	6.33502	7.516	8.2832	8.11835	9.43948	7.4646	6.41055	7.43174	8.60954	9.14128	8.03969	15.5726	9.69299	7.95776	11.3726	12.3861
GSMG0002565	Nvl	nuclear VCP-like	chr1:181087138-181144204	1200009I24Rik	ENSMUSG00000026516	67459	ae21.0	47070	48203	chr1	181096002	181097135	-	NA	NA	NA	NA	NA	NA	NA	NA	NA	NA	NA	NA	NA	NA	NA	NA	NA	NA	1.21993	NA	NA	NA	NA
GSMG0002565	Nvl	nuclear VCP-like	chr1:181087138-181144204	1200009I24Rik	ENSMUSG00000026516	67459	e3.0	4899	4904	chr1	181139301	181139306	-	6.4462	5.88443	3.92446	5.68745	5.97486	5.31778	5.56777	6.42371	5.16636	3.18451	3.77281	7.44593	7.9566	4.13145	4.25574	6.76158	5.99872	5.14349	6.83268	6.59763	11.086	9.32017	6.41988
GSMG0002565	Nvl	nuclear VCP-like	chr1:181087138-181144204	1200009I24Rik	ENSMUSG00000026516	67459	e22.0	49151	49221	chr1	181094984	181095054	-	8.34199	7.27205	5.98656	7.56958	8.74336	6.57175	6.07371	5.47759	6.433	7.21979	6.05937	7.37573	6.68036	5.65132	5.00099	8.77938	6.11484	7.39908	14.4247	9.00737	8.97908	8.68436	7.69102
GSMG0002565	Nvl	nuclear VCP-like	chr1:181087138-181144204	1200009I24Rik	ENSMUSG00000026516	67459	e3.0	4905	4951	chr1	181139254	181139300	-	4.23218	4.83592	3.20555	4.94787	5.28332	4.21251	3.58215	5.16705	3.85204	2.10852	4.54806	6.14704	6.39694	3.75483	3.47705	5.26308	4.6783	4.17656	4.88131	5.08139	7.92911	7.01439	4.88831
GSMG0002565	Nvl	nuclear VCP-like	chr1:181087138-181144204	1200009I24Rik	ENSMUSG00000026516	67459	e4.0	5038	5134	chr1	181139071	181139167	-	4.78226	4.95136	5.41417	4.87451	7.24563	4.72451	4.78201	5.53894	3.55719	4.78713	5.33781	6.5384	7.63353	4.89556	4.63673	8.08571	5.17411	5.23108	7.01355	6.19314	5.94442	7.07409	4.62008
GSMG0002565	Nvl	nuclear VCP-like	chr1:181087138-181144204	1200009I24Rik	ENSMUSG00000026516	67459	e23.0	50296	57067	chr1	181087138	181093909	-	1.72173	2.01769	1.39573	1.88941	2.04727	1.3342	1.64677	1.51014	1.38416	1.39251	1.36408	1.67966	1.58267	1.33162	1.13991	1.91521	1.93222	2.04937	2.20942	2.00442	1.79722	2.09429	1.77381
GSMG0002565	Nvl	nuclear VCP-like	chr1:181087138-181144204	1200009I24Rik	ENSMUSG00000026516	67459	e5.0	7275	7332	chr1	181136873	181136930	-	7.13209	6.44642	9.13671	6.73771	7.62831	7.10088	5.90686	4.836	5.50499	7.13097	5.59893	7.9942	10.1105	7.00237	5.49497	11.178	8.14803	6.92298	10.2474	7.62599	6.71889	9.87988	6.77416
GSMG0002565	Nvl	nuclear VCP-like	chr1:181087138-181144204	1200009I24Rik	ENSMUSG00000026516	67459	e6.0	9141	9413	chr1	181134792	181135064	-	8.59871	6.56455	6.6083	8.19047	8.79648	8.08552	5.74135	5.2809	6.31399	5.96608	6.53903	7.97124	9.00961	6.47606	6.4633	8.99038	8.55088	9.09237	8.01597	7.59936	7.89838	8.82406	6.11995
GSMG0002566	Wdr26	WD repeat domain 26	chr1:181173228-181211979	1600024A01Rik,Gid7	ENSMUSG00000038733	226757	e6.0	13036	13133	chr1	181198847	181198944	-	40.4465	35.8813	38.9553	34.6138	40.2187	39.4397	34.9428	44.9953	52.9468	50.8591	45.7488	43.2384	47.9358	52.5575	44.0518	31.3411	43.6123	39.1192	30.4178	37.6193	32.4514	35.5614	34.3146
GSMG0002566	Wdr26	WD repeat domain 26	chr1:181173228-181211979	1600024A01Rik,Gid7	ENSMUSG00000038733	226757	e7.0	14249	14405	chr1	181197575	181197731	-	34.6904	35.1397	33.8737	38.0141	34.9287	32.6671	32.2248	40.9364	44.7177	43.621	42.976	50.325	42.3793	41.5862	41.2328	28.4266	39.5504	32.5686	27.6059	32.8986	35.9393	35.5777	31.5615
GSMG0002566	Wdr26	WD repeat domain 26	chr1:181173228-181211979	1600024A01Rik,Gid7	ENSMUSG00000038733	226757	e8.0	20081	20219	chr1	181191761	181191899	-	29.1359	32.5947	40.138	36.9764	36.3444	32.448	25.0449	55.8696	39.1043	39.5333	52.855	60.8049	44.804	36.4116	39.2673	33.2807	32.4141	28.8449	29.662	36.083	36.8579	35.0944	36.1041
GSMG0002566	Wdr26	WD repeat domain 26	chr1:181173228-181211979	1600024A01Rik,Gid7	ENSMUSG00000038733	226757	e9.0	24234	24374	chr1	181187606	181187746	-	48.3991	48.235	54.9954	54.6288	51.3104	45.191	46.7529	67.8765	64.6816	60.7001	64.4621	70.8258	61.0109	58.6922	63.803	45.0166	46.5235	42.2203	41.1663	46.448	44.0091	43.2989	45.5768
GSMG0002566	Wdr26	WD repeat domain 26	chr1:181173228-181211979	1600024A01Rik,Gid7	ENSMUSG00000038733	226757	e10.0	25913	26032	chr1	181185948	181186067	-	57.0683	56.9838	56.4688	55.1097	56.654	59.283	51.5188	73.3766	67.7333	67.5578	66.3166	65.7571	63.9419	64.7755	69.3445	51.8683	50.1603	51.7515	45.3863	51.2557	54.6931	53.4138	47.9559
GSMG0002566	Wdr26	WD repeat domain 26	chr1:181173228-181211979	1600024A01Rik,Gid7	ENSMUSG00000038733	226757	e3.0	2668	2767	chr1	181209213	181209312	-	34.0599	30.3475	31.3447	39.2812	32.0389	28.6053	24.9404	35.6463	36.6379	39.7369	35.2313	41.4966	39.398	38.0562	39.3982	28.9202	29.9304	24.7009	31.4898	29.7395	27.6318	31.0744	31.6782
GSMG0002566	Wdr26	WD repeat domain 26	chr1:181173228-181211979	1600024A01Rik,Gid7	ENSMUSG00000038733	226757	e11.0	27584	27729	chr1	181184251	181184396	-	51.647	49.6602	49.4861	48.0076	50.7568	51.7999	48.2243	63.0585	57.5125	63.526	62.6428	56.6414	60.3604	58.507	60.3556	44.2614	53.8947	45.6417	48.7356	44.2744	47.759	46.6103	42.4807
GSMG0002566	Wdr26	WD repeat domain 26	chr1:181173228-181211979	1600024A01Rik,Gid7	ENSMUSG00000038733	226757	e12.0	28175	28253	chr1	181183727	181183805	-	36.4592	36.4616	46.3906	39.9051	39.6018	36.5643	34.0845	63.3203	40.1999	40.8216	54.2123	55.9819	48.0163	40.588	47.9159	35.2662	40.6627	34.3883	34.8167	30.9869	44.3296	38.7095	41.7348
GSMG0002566	Wdr26	WD repeat domain 26	chr1:181173228-181211979	1600024A01Rik,Gid7	ENSMUSG00000038733	226757	e13.0	29082	29211	chr1	181182769	181182898	-	37.0665	41.642	48.1128	38.1003	43.755	36.1132	33.7346	62.9572	43.9771	45.9988	56.355	56.3641	50.217	49.0171	48.3197	37.5808	35.8228	34.7344	32.3361	37.9575	43.3141	37.3311	44.2406
GSMG0002566	Wdr26	WD repeat domain 26	chr1:181173228-181211979	1600024A01Rik,Gid7	ENSMUSG00000038733	226757	e4.0	2873	2928	chr1	181209052	181209107	-	34.7407	33.1518	35.3749	37.8414	37.7086	29.6976	23.842	39.0508	47.0823	40.2439	44.6973	44.7537	45.9883	40.1257	39.4363	32.3336	34.1704	26.7813	29.2456	32.4428	33.3651	33.9737	32.5591
GSMG0002566	Wdr26	WD repeat domain 26	chr1:181173228-181211979	1600024A01Rik,Gid7	ENSMUSG00000038733	226757	e4.0	2929	2977	chr1	181209003	181209051	-	15.994	13.0185	16.75	15.8617	16.2127	13.2774	11.0646	18.1083	25.082	18.159	17.6182	17.2691	19.452	19.5646	18.1311	14.214	19.894	12.3011	11.8091	16.9866	17.0981	16.4239	15.2927
GSMG0002566	Wdr26	WD repeat domain 26	chr1:181173228-181211979	1600024A01Rik,Gid7	ENSMUSG00000038733	226757	e14.0	30491	30676	chr1	181181304	181181489	-	45.4614	43.2729	48.9733	46.2865	49.0032	46.5558	40.2125	56.3223	52.6066	58.29	59.5145	60.0033	51.6014	53.3997	57.4533	37.6621	47.9761	37.3538	39.5252	45.1366	42.9369	41.1754	51.5303
GSMG0002566	Wdr26	WD repeat domain 26	chr1:181173228-181211979	1600024A01Rik,Gid7	ENSMUSG00000038733	226757	e15.0	34149	38752	chr1	181173228	181177831	-	21.3551	23.1929	25.3755	25.177	23.9087	21.7686	22.0052	28.4156	24.449	24.3236	27.3278	30.4378	25.6498	22.1841	26.1919	17.4244	17.9761	16.9341	16.737	17.2611	19.7208	19.8928	20.0878
GSMG0002566	Wdr26	WD repeat domain 26	chr1:181173228-181211979	1600024A01Rik,Gid7	ENSMUSG00000038733	226757	ae1.0	92	609	chr1	181211371	181211888	-	1.54097	1.29218	1.38502	1.00317	1.23248	1.02931	1.47436	1.55513	1.32493	1.45231	1.68406	0.813929	1.14051	1.44375	1.23865	3.38968	1.06603	0.982888	1.17009	3.81441	1.13667	1.05402	0.875363
GSMG0002566	Wdr26	WD repeat domain 26	chr1:181173228-181211979	1600024A01Rik,Gid7	ENSMUSG00000038733	226757	ae2.0	610	797	chr1	181211183	181211370	-	2.81051	1.29485	2.16969	1.46706	2.52332	1.59249	2.06675	1.90148	2.18583	1.70414	2.6734	1.28265	1.85894	2.73335	1.45246	7.80152	1.786	1.26576	1.47832	12.0585	1.51315	2.33295	1.83001
GSMG0002566	Wdr26	WD repeat domain 26	chr1:181173228-181211979	1600024A01Rik,Gid7	ENSMUSG00000038733	226757	e5.0	8820	8956	chr1	181203024	181203160	-	35.727	34.9383	38.1812	36.2114	42.0339	35.0694	26.8367	45.2523	46.0103	48.8506	45.1456	42.267	46.0356	48.8658	41.6363	34.7585	42.3513	33.1398	28.8256	36.2875	29.6494	32.3835	29.7486
GSMG0002566	Wdr26	WD repeat domain 26	chr1:181173228-181211979	1600024A01Rik,Gid7	ENSMUSG00000038733	226757	e2.0	798	904	chr1	181211076	181211182	-	16.672	14.5885	14.2931	16.5402	13.8704	10.9553	11.1745	18.1552	15.1381	15.7699	15.417	17.0619	17.7822	20.5498	16.4825	16.5082	14.6676	13.2795	11.3219	18.3283	10.3457	13.618	12.1914
GSMG0002572	Lbr	lamin B receptor	chr1:181815316-181842401	NULL	ENSMUSG00000004880	98386	e4.0	10170	10253	chr1	181832149	181832232	-	NA	1.82501	1.15749	1.68118	1.21017	1.2771	NA	2.20634	1.04136	2.25148	1.01098	1.18968	1.54408	1.04355	1.67245	1.29826	1.53073	2.78851	1.68166	NA	1.50625	1.65577	1.60816
GSMG0002572	Lbr	lamin B receptor	chr1:181815316-181842401	NULL	ENSMUSG00000004880	98386	e5.0	10668	10860	chr1	181831542	181831734	-	NA	1.08678	1.27703	1.00146	1.07371	0.836325	NA	1.00726	1.88399	NA	1.01699	1.34343	1.13726	1.10031	1.34805	1.5378	1.48758	1.88597	1.54172	0.906508	1.17818	1.1133	1.71376
GSMG0002572	Lbr	lamin B receptor	chr1:181815316-181842401	NULL	ENSMUSG00000004880	98386	e6.0	13494	13690	chr1	181828712	181828908	-	NA	1.20345	1.20087	NA	NA	1.26354	NA	NA	NA	0.765961	0.980465	1.08035	NA	1.238	NA	1.08266	1.24581	NA	NA	1.02643	0.89344	1.01621	NA
GSMG0002572	Lbr	lamin B receptor	chr1:181815316-181842401	NULL	ENSMUSG00000004880	98386	e7.0	16726	16780	chr1	181825622	181825676	-	NA	0.917259	NA	0.91984	NA	0.924277	NA	NA	NA	NA	1.2458	1.38774	NA	1.92855	NA	1.4767	0.996041	0.964144	1.82104	0.945551	NA	NA	NA
GSMG0002572	Lbr	lamin B receptor	chr1:181815316-181842401	NULL	ENSMUSG00000004880	98386	e8.0	20775	20966	chr1	181821436	181821627	-	NA	NA	1.34987	1.12445	NA	1.511	NA	0.945219	1.45788	1.13969	0.808731	1.13974	NA	1.71949	0.896047	1.14607	1.03171	1.73594	1.19877	NA	1.38405	1.44072	NA
GSMG0002572	Lbr	lamin B receptor	chr1:181815316-181842401	NULL	ENSMUSG00000004880	98386	e9.0	21625	21728	chr1	181820674	181820777	-	NA	NA	NA	1.1161	1.20011	1.11352	NA	0.853879	1.33821	1.0409	1.39004	0.855454	1.20693	1.4189	1.07427	1.07755	0.933422	1.55786	1.21596	1.13867	1.40605	NA	1.0143
GSMG0002572	Lbr	lamin B receptor	chr1:181815316-181842401	NULL	ENSMUSG00000004880	98386	e10.0	22413	22538	chr1	181819864	181819989	-	NA	0.984196	1.14215	1.13188	1.1326	NA	NA	0.831556	NA	NA	1.71475	1.12237	1.42209	1.82213	NA	1.14471	NA	0.933887	0.965886	1.02143	1.41376	1.31699	0.972312
GSMG0002572	Lbr	lamin B receptor	chr1:181815316-181842401	NULL	ENSMUSG00000004880	98386	e11.0	23394	23562	chr1	181818840	181819008	-	NA	1.24137	NA	1.69221	NA	1.06705	NA	0.958818	NA	1.29319	1.6111	1.49912	0.966768	1.14101	NA	1.37675	1.28808	1.32725	1.72445	0.908615	1.15292	NA	1.44972
GSMG0002572	Lbr	lamin B receptor	chr1:181815316-181842401	NULL	ENSMUSG00000004880	98386	e12.0	24833	24913	chr1	181817489	181817569	-	NA	1.1818	1.09848	NA	1.51758	NA	NA	0.979663	0.912601	1.74451	2.22053	1.94307	2.18386	1.94177	1.17006	1.03213	2.01822	1.99098	1.6839	1.34799	1.25543	NA	1.31535
GSMG0002572	Lbr	lamin B receptor	chr1:181815316-181842401	NULL	ENSMUSG00000004880	98386	e13.0	25015	25137	chr1	181817265	181817387	-	NA	1.2584	1.32081	NA	NA	0.828229	NA	0.916331	0.908528	1.80688	2.4923	1.63875	1.42207	2.42137	2.52029	1.07905	1.30376	1.77049	2.02651	1.72496	1.76318	0.942549	2.27862
GSMG0002572	Lbr	lamin B receptor	chr1:181815316-181842401	NULL	ENSMUSG00000004880	98386	e14.0	25384	27086	chr1	181815316	181817018	-	NA	NA	NA	NA	NA	NA	NA	NA	1.09509	0.865457	0.805234	0.942675	NA	0.867042	0.929415	0.882104	NA	1.28289	1.23047	NA	NA	NA	NA
GSMG0002572	Lbr	lamin B receptor	chr1:181815316-181842401	NULL	ENSMUSG00000004880	98386	e2.0	3846	4024	chr1	181838378	181838556	-	NA	0.997307	1.07834	NA	0.983797	1.20997	NA	0.994557	1.20261	1.38979	1.01015	0.812832	1.47671	1.28806	0.936131	0.981317	1.28333	1.45225	1.01412	NA	1.6665	1.36565	0.954881
GSMG0002572	Lbr	lamin B receptor	chr1:181815316-181842401	NULL	ENSMUSG00000004880	98386	e3.0	6114	6344	chr1	181836058	181836288	-	NA	1.20418	NA	NA	NA	0.83328	NA	1.65749	1.44222	2.10532	0.867252	1.10945	1.56495	1.38787	1.31238	1.17673	1.5157	1.10468	1.76914	NA	1.57595	0.987471	1.46226
GSMG0002575	Enah	enabled homolog (Drosophila)	chr1:181896384-182019980	Mena,Ndpp1	ENSMUSG00000022995	13800	e8.0	100352	100656	chr1	181919325	181919629	-	9.23645	9.39051	8.42394	8.94183	9.17647	8.1225	7.73703	8.71759	10.0574	8.63818	8.73397	8.11625	9.32936	9.19281	7.99128	8.71835	10.6309	9.7162	6.55989	9.38821	8.9094	9.2502	8.1789
GSMG0002575	Enah	enabled homolog (Drosophila)	chr1:181896384-182019980	Mena,Ndpp1	ENSMUSG00000022995	13800	e9.0	101398	101543	chr1	181918438	181918583	-	27.9307	28.5482	27.6208	30.3381	26.1371	27.401	34.3173	26.6238	30.0577	26.8922	28.3601	32.0502	26.8884	26.7698	26.9102	23.9639	28.9106	26.6117	24.418	25.4253	27.3624	26.6844	24.7611
GSMG0002575	Enah	enabled homolog (Drosophila)	chr1:181896384-182019980	Mena,Ndpp1	ENSMUSG00000022995	13800	e10.0	101666	101723	chr1	181918258	181918315	-	34.0434	32.3332	31.6124	38.1795	32.076	29.2246	35.5291	34.9682	33.9677	34.1022	38.0734	34.6546	37.2361	31.718	29.547	32.4395	37.7511	30.8719	30.0127	30.3545	35.9601	35.3171	31.9183
GSMG0002575	Enah	enabled homolog (Drosophila)	chr1:181896384-182019980	Mena,Ndpp1	ENSMUSG00000022995	13800	e11.0	102734	102782	chr1	181917199	181917247	-	36.6064	35.4669	35.4072	40.7515	34.996	31.8318	37.1108	38.2472	36.3087	38.8463	38.8039	35.9455	43.8775	37.3143	34.6493	39.2662	41.9433	31.9551	33.4531	36.0063	42.4735	36.1926	34.2766
GSMG0002575	Enah	enabled homolog (Drosophila)	chr1:181896384-182019980	Mena,Ndpp1	ENSMUSG00000022995	13800	e12.0	106608	106674	chr1	181913307	181913373	-	35.1777	34.6562	32.5656	40.51	34.6902	31.5905	36.9269	34.7186	36.449	33.1301	38.3288	34.0274	37.6954	36.3016	34.0127	38.602	48.5292	34.0475	36.8142	39.3893	40.7755	40.9742	33.3997
GSMG0002575	Enah	enabled homolog (Drosophila)	chr1:181896384-182019980	Mena,Ndpp1	ENSMUSG00000022995	13800	e13.0	111605	111683	chr1	181908298	181908376	-	35.1018	35.2585	35.1639	46.1745	39.0588	35.3118	37.6451	34.9375	39.5091	39.0056	44.1424	37.3776	41.1651	39.534	41.4813	34.2917	49.9624	37.8645	39.3267	40.5234	39.2255	46.7363	40.2593
GSMG0002575	Enah	enabled homolog (Drosophila)	chr1:181896384-182019980	Mena,Ndpp1	ENSMUSG00000022995	13800	e14.0	113537	113594	chr1	181906387	181906444	-	33.8007	37.1913	36.0391	45.4867	42.6204	37.6487	35.295	34.9588	37.4465	41.6553	41.6911	40.1584	41.1914	39.0628	41.731	30.916	41.3185	35.7009	37.5709	35.871	35.8102	40.8394	37.1204
GSMG0002575	Enah	enabled homolog (Drosophila)	chr1:181896384-182019980	Mena,Ndpp1	ENSMUSG00000022995	13800	e15.0	114084	115535	chr1	181904446	181905897	-	16.9296	19.7832	17.697	18.7924	18.4664	16.3461	16.543	19.8331	18.1479	17.8751	19.7741	21.6682	20.2136	17.6654	17.5521	17.0769	20.5677	18.4953	15.497	18.2436	19.553	20.2572	19.6963
GSMG0002575	Enah	enabled homolog (Drosophila)	chr1:181896384-182019980	Mena,Ndpp1	ENSMUSG00000022995	13800	ae15.0	115536	115587	chr1	181904394	181904445	-	12.6715	15.1919	10.1114	15.1856	13.1753	13.6258	11.8436	16.6662	14.3581	16.0482	14.2285	15.5187	15.1444	13.6594	10.7356	12.1572	17.6072	15.4053	14.7371	14.3295	15.1271	15.6069	11.9664
GSMG0002575	Enah	enabled homolog (Drosophila)	chr1:181896384-182019980	Mena,Ndpp1	ENSMUSG00000022995	13800	e16.0	115588	123597	chr1	181896384	181904393	-	8.26643	9.11733	9.32771	8.98299	8.77781	7.96627	8.02564	7.83921	6.62169	6.92462	7.42005	8.73812	7.8078	6.53514	6.57533	9.75842	10.6441	9.86511	10.0455	9.74776	10.7742	11.9841	10.5567
GSMG0002575	Enah	enabled homolog (Drosophila)	chr1:181896384-182019980	Mena,Ndpp1	ENSMUSG00000022995	13800	e1.0	1	451	chr1	182019530	182019980	-	NA	0.925787	1.0132	1.14803	NA	NA	NA	0.874563	0.84426	NA	1.00927	NA	NA	1.01407	NA	2.32116	0.852896	NA	NA	3.64935	1.05298	1.26894	NA
GSMG0002575	Enah	enabled homolog (Drosophila)	chr1:181896384-182019980	Mena,Ndpp1	ENSMUSG00000022995	13800	e2.0	58062	58227	chr1	181961754	181961919	-	15.4874	18.8025	19.0044	21.4199	17.3783	15.9439	15.7538	16.9493	17.3864	16.5004	22.1456	18.9346	17.9038	20.2126	16.299	16.2343	16.4224	19.628	14.2074	16.8563	18.9179	19.0481	17.4845
GSMG0002575	Enah	enabled homolog (Drosophila)	chr1:181896384-182019980	Mena,Ndpp1	ENSMUSG00000022995	13800	e3.0	63410	63587	chr1	181956394	181956571	-	24.0197	26.1193	24.262	28.0899	27.7139	20.1356	22.5349	26.2662	27.4847	27.2116	30.0631	31.1578	26.0714	28.106	26.0059	23.142	31.8511	26.6376	23.2005	28.0771	23.5297	26.4151	22.9236
GSMG0002575	Enah	enabled homolog (Drosophila)	chr1:181896384-182019980	Mena,Ndpp1	ENSMUSG00000022995	13800	e4.0	84265	84321	chr1	181935660	181935716	-	5.4561	6.88816	3.95545	6.25965	5.28511	2.20113	4.2031	5.54904	4.90086	5.33468	7.63927	5.87108	6.06127	5.8052	5.23866	8.294	10.4216	8.05699	6.99554	6.43533	8.00069	7.70268	6.20128
GSMG0002575	Enah	enabled homolog (Drosophila)	chr1:181896384-182019980	Mena,Ndpp1	ENSMUSG00000022995	13800	e5.0	89219	89303	chr1	181930678	181930762	-	26.3325	35.7762	23.6256	29.4386	28.92	26.8364	29.7714	30.6639	31.6291	30.4352	33.1651	28.6698	30.2169	26.4	35.0383	24.0807	35.1038	24.5818	25.9417	28.9237	31.3242	29.9991	25.6387
GSMG0002575	Enah	enabled homolog (Drosophila)	chr1:181896384-182019980	Mena,Ndpp1	ENSMUSG00000022995	13800	e6.0	96141	96421	chr1	181923560	181923840	-	23.5994	21.5709	20.2339	24.0294	23.218	22.8232	20.5347	22.3817	25.4472	23.1726	24.6433	20.45	21.8122	21.8874	23.742	23.1331	24.5666	20.8897	18.9238	24.8988	22.0932	22.8949	16.3926
GSMG0002575	Enah	enabled homolog (Drosophila)	chr1:181896384-182019980	Mena,Ndpp1	ENSMUSG00000022995	13800	e7.0	97481	98213	chr1	181921768	181922500	-	18.1513	17.5351	15.8169	16.7419	16.7518	14.8183	15.1956	17.0419	16.808	17.3055	16.4746	15.5488	17.2783	18.0265	15.4833	18.1643	17.2316	16.426	13.6465	19.4329	16.0766	16.8939	15.1574
GSMG0002575	Enah	enabled homolog (Drosophila)	chr1:181896384-182019980	Mena,Ndpp1	ENSMUSG00000022995	13800	e7.0	98214	98323	chr1	181921658	181921767	-	14.7009	16.3548	14.7319	14.672	14.6135	15.6238	13.0116	14.0199	14.6506	16.1597	18.2246	13.58	14.5306	18.0662	13.0756	16.6397	16.2813	14.4559	13.7433	15.3587	13.0427	16.7302	11.0675
GSMG0002581	Degs1	delta(4)-desaturase, sphingolipid 1	chr1:182275770-182282777	Des1,Mdes	ENSMUSG00000038633	13244	e1.0	1	156	chr1	182282622	182282777	-	13.5824	14.2326	12.2492	12.0529	11.1488	10.2912	14.8036	15.0962	16.7647	17.085	17.8514	12.9907	15.2318	21.337	17.46	20.6109	16.5297	20.5913	17.9111	17.7328	17.5173	17.6495	16.255
GSMG0002581	Degs1	delta(4)-desaturase, sphingolipid 1	chr1:182275770-182282777	Des1,Mdes	ENSMUSG00000038633	13244	e2.0	3060	3802	chr1	182278976	182279718	-	18.261	25.273	22.1864	21.698	20.0406	18.9089	23.1861	32.2721	29.9611	32.5914	31.4337	28.3776	26.572	34.6699	32.1076	34.0779	26.081	34.929	33.6981	28.8274	36.4694	28.4737	35.4842
GSMG0002581	Degs1	delta(4)-desaturase, sphingolipid 1	chr1:182275770-182282777	Des1,Mdes	ENSMUSG00000038633	13244	e3.0	5885	7008	chr1	182275770	182276893	-	13.0303	16.4864	15.2648	13.4561	13.0821	13.7281	15.0488	18.5042	16.8713	20.574	18.9759	16.5396	17.2065	21.0676	20.5156	25.7504	18.551	24.8838	22.4166	20.0497	21.8652	18.6728	24.3957
GSMG0002582	Fbxo28	F-box protein 28	chr1:182313102-182341619	4833428J17Rik,5730505P19Rik,D1Ertd578e,Fbx28	ENSMUSG00000047539	67948	e2.0	11637	11746	chr1	182329874	182329983	-	26.407	21.9296	26.0627	23.6886	26.891	20.6918	27.3401	24.8902	24.3943	26.7037	21.7945	24.3408	24.3828	27.4943	23.839	20.0708	26.436	32.0615	27.0078	23.5729	27.0828	25.0111	27.6065
GSMG0002582	Fbxo28	F-box protein 28	chr1:182313102-182341619	4833428J17Rik,5730505P19Rik,D1Ertd578e,Fbx28	ENSMUSG00000047539	67948	e3.0	15228	15366	chr1	182326254	182326392	-	25.8919	23.4895	26.0492	26.8564	25.4355	18.056	20.1249	20.4066	23.215	25.0145	20.5067	23.2512	22.2964	25.3453	24.5918	25.1302	25.1839	30.2252	27.9029	29.7026	24.6467	21.6744	32.2838
GSMG0002582	Fbxo28	F-box protein 28	chr1:182313102-182341619	4833428J17Rik,5730505P19Rik,D1Ertd578e,Fbx28	ENSMUSG00000047539	67948	e4.0	23615	23810	chr1	182317810	182318005	-	23.0262	18.787	24.7247	21.5683	23.1085	21.0242	19.6971	19.7808	20.041	20.1586	20.4382	21.1785	21.1075	24.1089	22.8773	19.1171	26.848	26.1478	22.9354	23.4964	19.6327	21.3912	28.9068
GSMG0002582	Fbxo28	F-box protein 28	chr1:182313102-182341619	4833428J17Rik,5730505P19Rik,D1Ertd578e,Fbx28	ENSMUSG00000047539	67948	e5.0	24335	28518	chr1	182313102	182317285	-	13.2614	12.6532	14.6868	14.452	12.9112	12.3604	12.8976	13.7983	13.6663	12.8828	13.2949	13.8303	13.0323	13.4882	13.1203	15.5148	15.9111	18.3567	15.1154	16.5713	15.7892	15.7563	18.0967
GSMG0002582	Fbxo28	F-box protein 28	chr1:182313102-182341619	4833428J17Rik,5730505P19Rik,D1Ertd578e,Fbx28	ENSMUSG00000047539	67948	e1.0	1	297	chr1	182341323	182341619	-	4.88617	3.42646	4.3268	4.27903	4.42143	3.63878	4.69172	4.88443	4.64741	4.0338	4.35494	4.03627	4.43098	4.69216	3.78409	4.59745	5.48962	5.49947	4.78644	6.94107	6.01984	5.00408	5.67438
GSMG0002584	Capn2	calpain 2	chr1:182467256-182517610	Capa-2,Capa2,m-calpain	ENSMUSG00000026509	12334	e4.0	24741	24859	chr1	182492752	182492870	-	9.93095	11.0773	10.3522	8.32516	8.83381	10.1063	9.09974	12.8513	13.3372	10.9315	11.8225	11.6946	11.6745	13.0749	9.09726	33.2522	35.7977	28.1699	30.7681	33.6865	32.1243	35.9695	27.7464
GSMG0002584	Capn2	calpain 2	chr1:182467256-182517610	Capa-2,Capa2,m-calpain	ENSMUSG00000026509	12334	e5.0	25416	25549	chr1	182492062	182492195	-	9.83088	12.1557	9.22165	11.378	8.41492	10.1293	9.45318	11.0669	12.3802	13.2468	11.0669	11.9777	10.3187	10.7724	9.11979	29.6156	35.5813	29.9344	27.8864	36.4114	33.8491	33.5673	28.1601
GSMG0002584	Capn2	calpain 2	chr1:182467256-182517610	Capa-2,Capa2,m-calpain	ENSMUSG00000026509	12334	e6.0	26576	26744	chr1	182490867	182491035	-	11.4133	14.6471	10.966	11.8559	10.5323	10.7829	12.1636	12.4971	14.5908	14.1987	11.9202	13.5008	12.5829	12.9504	12.554	33.9558	46.8962	34.7528	36.2365	39.1263	32.3836	40.3183	33.0996
GSMG0002584	Capn2	calpain 2	chr1:182467256-182517610	Capa-2,Capa2,m-calpain	ENSMUSG00000026509	12334	e7.0	27563	27646	chr1	182489965	182490048	-	16.1486	17.6775	14.9653	13.537	13.8018	13.7482	13.4091	16.1177	15.7363	16.6909	14.166	16.2164	13.4148	15.5513	16.0432	42.3431	53.1451	45.3489	41.897	46.4284	40.1318	47.2018	45.7338
GSMG0002584	Capn2	calpain 2	chr1:182467256-182517610	Capa-2,Capa2,m-calpain	ENSMUSG00000026509	12334	e8.0	28532	28617	chr1	182488994	182489079	-	16.8448	17.3799	16.691	17.3902	13.9669	14.7144	13.197	17.0337	16.2761	15.9497	16.6308	16.4923	17.0394	16.1126	14.7882	43.8558	47.2014	47.0293	47.6583	52.4272	45.7676	46.6337	41.9955
GSMG0002584	Capn2	calpain 2	chr1:182467256-182517610	Capa-2,Capa2,m-calpain	ENSMUSG00000026509	12334	e9.0	29822	29896	chr1	182487715	182487789	-	15.0008	17.4858	15.2723	15.2387	14.2391	13.5254	15.0992	16.8048	15.9708	16.523	15.718	14.3341	16.4366	15.6631	13.1978	42.7784	48.4251	44.3389	45.8448	49.7946	46.3944	46.5424	39.3637
GSMG0002584	Capn2	calpain 2	chr1:182467256-182517610	Capa-2,Capa2,m-calpain	ENSMUSG00000026509	12334	e10.0	30907	31010	chr1	182486601	182486704	-	16.9446	16.9263	16.6292	13.9005	15.7239	13.1496	16.3234	15.9151	17.6469	15.9468	16.5919	16.1025	17.1662	14.9047	14.7825	46.6768	52.517	47.5147	43.5517	50.3254	46.0664	48.6168	42.013
GSMG0002584	Capn2	calpain 2	chr1:182467256-182517610	Capa-2,Capa2,m-calpain	ENSMUSG00000026509	12334	e10.0	31011	31067	chr1	182486544	182486600	-	12.5198	14.5893	12.2418	10.5121	10.6844	10.838	13.3354	12.8219	15.3703	14.8682	15.3563	14.0428	15.1279	13.2151	11.347	33.8948	40.2546	32.9811	33.6997	39.9178	36.0361	38.0864	35.8194
GSMG0002584	Capn2	calpain 2	chr1:182467256-182517610	Capa-2,Capa2,m-calpain	ENSMUSG00000026509	12334	e11.0	33239	33420	chr1	182484191	182484372	-	12.5888	12.6181	12.6483	10.2175	9.18709	12.1026	11.1803	11.4777	16.2611	13.5691	13.919	10.5286	12.6815	13.3082	10.6391	34.7446	38.0055	30.8718	33.1921	39.2024	35.2514	36.7781	29.8027
GSMG0002584	Capn2	calpain 2	chr1:182467256-182517610	Capa-2,Capa2,m-calpain	ENSMUSG00000026509	12334	e12.0	35953	36099	chr1	182481512	182481658	-	13.8874	16.3972	13.5478	13.5306	14.1837	14.1346	13.8383	15.3985	19.3994	14.2741	15.8839	12.8482	16.6562	14.7052	15.0934	44.4907	50.1462	42.895	35.7106	48.511	43.4638	48.4917	34.5952
GSMG0002584	Capn2	calpain 2	chr1:182467256-182517610	Capa-2,Capa2,m-calpain	ENSMUSG00000026509	12334	e12.0	36100	36164	chr1	182481447	182481511	-	17.8099	18.832	14.4586	15.3631	14.5206	15.8252	17.1978	20.4261	17.921	17.4913	18.3073	15.361	19.0093	15.8634	18.2794	46.975	60.6564	43.6823	43.724	53.5957	51.813	55.5851	45.0595
GSMG0002584	Capn2	calpain 2	chr1:182467256-182517610	Capa-2,Capa2,m-calpain	ENSMUSG00000026509	12334	e13.0	37869	37905	chr1	182479706	182479742	-	17.0467	18.6204	15.1342	14.7482	16.1017	13.6725	17.3928	18.7664	15.856	17.0006	18.5503	15.0203	15.9105	14.9135	15.791	42.4924	47.936	40.7243	41.2757	46.5425	48.5162	51.9579	39.3022
GSMG0002584	Capn2	calpain 2	chr1:182467256-182517610	Capa-2,Capa2,m-calpain	ENSMUSG00000026509	12334	e14.0	38998	39063	chr1	182478548	182478613	-	14.6636	18.1104	15.7413	12.8074	14.657	12.2417	17.4037	17.1405	14.6119	16.1479	18.1226	15.1369	14.9119	14.4818	13.6968	42.5805	38.7902	41.3318	41.4574	43.036	45.1593	50.6319	37.6211
GSMG0002584	Capn2	calpain 2	chr1:182467256-182517610	Capa-2,Capa2,m-calpain	ENSMUSG00000026509	12334	e15.0	40303	40360	chr1	182477251	182477308	-	13.3381	19.7053	15.535	13.0403	13.6447	14.6502	18.4158	16.1445	14.2199	16.6987	15.9975	17.9027	15.9078	14.8945	14.3575	44.5868	41.5342	41.44	44.5452	46.5726	44.1119	47.5572	36.1884
GSMG0002584	Capn2	calpain 2	chr1:182467256-182517610	Capa-2,Capa2,m-calpain	ENSMUSG00000026509	12334	e16.0	43665	43729	chr1	182473882	182473946	-	13.5784	20.37	17.7651	13.3973	12.8013	17.0439	17.7517	16.1862	14.1733	17.7848	16.1042	17.736	14.6762	17.934	14.6449	43.5971	46.0622	45.5878	49.3329	48.4306	49.3854	50.1285	40.3218
GSMG0002584	Capn2	calpain 2	chr1:182467256-182517610	Capa-2,Capa2,m-calpain	ENSMUSG00000026509	12334	e17.0	44619	44687	chr1	182472924	182472992	-	14.193	19.3357	18.2776	15.1362	13.1466	14.3652	16.242	19.1041	17.4591	18.496	17.0204	16.3035	18.2659	17.5293	15.9824	46.8093	50.8308	46.5851	47.2942	51.0382	52.1628	55.495	46.1317
GSMG0002584	Capn2	calpain 2	chr1:182467256-182517610	Capa-2,Capa2,m-calpain	ENSMUSG00000026509	12334	e18.0	45012	45090	chr1	182472521	182472599	-	13.155	14.2966	16.4836	14.2415	11.5377	14.3631	16.9933	17.3281	18.2544	16.7413	16.3902	16.9548	21.42	16.4792	15.8772	43.0336	47.1922	40.1912	41.9294	49.4979	51.2158	49.3643	41.9958
GSMG0002584	Capn2	calpain 2	chr1:182467256-182517610	Capa-2,Capa2,m-calpain	ENSMUSG00000026509	12334	e19.0	46816	46932	chr1	182470679	182470795	-	17.4472	14.8715	14.7423	16.6518	12.8978	16.048	14.5883	15.9979	16.3326	15.2601	15.6902	16.0702	19.012	15.8089	17.3236	44.9635	42.2536	43.1113	44.5508	48.9743	50.6087	50.2735	44.2952
GSMG0002584	Capn2	calpain 2	chr1:182467256-182517610	Capa-2,Capa2,m-calpain	ENSMUSG00000026509	12334	e20.0	47374	47432	chr1	182470179	182470237	-	21.1506	17.8121	17.5631	18.1344	16.8265	15.5173	16.3653	18.2038	16.9024	18.2721	17.6001	18.2877	18.4966	17.2229	16.8714	45.3066	49.8353	53.2285	52.7036	50.263	52.769	55.8794	47.1153
GSMG0002584	Capn2	calpain 2	chr1:182467256-182517610	Capa-2,Capa2,m-calpain	ENSMUSG00000026509	12334	e1.0	1	493	chr1	182517118	182517610	-	3.92416	5.01432	3.02084	3.08514	3.75365	3.85865	2.42071	3.922	4.31215	4.36283	3.76319	3.51592	4.66369	4.4569	3.75073	17.6931	14.7714	11.4915	11.0963	19.4872	12.1804	12.4246	8.94649
GSMG0002584	Capn2	calpain 2	chr1:182467256-182517610	Capa-2,Capa2,m-calpain	ENSMUSG00000026509	12334	e21.0	49376	50355	chr1	182467256	182468235	-	12.7338	14.3241	12.4987	12.0732	10.5682	10.7122	11.4767	15.003	12.163	11.4642	13.1462	13.5679	12.3544	11.1064	11.9214	32.6352	32.7216	33.049	35.0506	35.99	34.6904	37.9781	36.8968
GSMG0002584	Capn2	calpain 2	chr1:182467256-182517610	Capa-2,Capa2,m-calpain	ENSMUSG00000026509	12334	e2.0	5335	5404	chr1	182512207	182512276	-	7.51007	7.75114	8.20622	5.72122	7.36605	6.92588	5.20719	10.039	10.0151	7.08147	9.21844	6.90232	8.94038	8.927	8.14342	26.7439	25.0123	24.3799	23.924	28.9896	23.5734	23.9995	17.3292
GSMG0002591	Marc2 // Mir1981	mitochondrial amidoxime reducing component 2 // microRNA 1981	chr1:184813068-184845868	2810484M10Rik,mmu-mir-1981,Mosc2	ENSMUSG00000073481,ENSMUSG00000088559	1.00317e+08	e3.0	11841	12009	chr1	184833860	184834028	-	13.1711	12.3376	13.9137	13.1414	12.0534	10.1365	15.1248	17.1068	17.3921	15.8269	16.7669	15.3497	13.9834	18.5315	22.8647	26.1634	20.4415	23.0585	23.0849	19.263	19.2276	20.391	22.8176
GSMG0002591	Marc2 // Mir1981	mitochondrial amidoxime reducing component 2 // microRNA 1981	chr1:184813068-184845868	2810484M10Rik,mmu-mir-1981,Mosc2	ENSMUSG00000073481,ENSMUSG00000088559	1.00317e+08	e4.0	13153	13293	chr1	184832576	184832716	-	18.7503	15.7354	19.6094	17.7889	16.3068	14.7955	15.6794	23.268	21.4979	21.8859	21.667	19.7912	18.2812	24.5919	28.2671	29.6379	29.2659	28.869	34.3452	23.2087	27.3187	26.1414	27.3525
GSMG0002591	Marc2 // Mir1981	mitochondrial amidoxime reducing component 2 // microRNA 1981	chr1:184813068-184845868	2810484M10Rik,mmu-mir-1981,Mosc2	ENSMUSG00000073481,ENSMUSG00000088559	1.00317e+08	e5.0	23319	23534	chr1	184822335	184822550	-	11.2385	8.77886	11.1193	7.78359	8.30697	7.58084	8.01767	9.78119	10.0712	11.1157	10.62	9.44525	9.88966	10.4508	12.1045	17.6935	15.4837	16.1603	18.0146	16.0753	14.4885	12.712	12.0892
GSMG0002591	Marc2 // Mir1981	mitochondrial amidoxime reducing component 2 // microRNA 1981	chr1:184813068-184845868	2810484M10Rik,mmu-mir-1981,Mosc2	ENSMUSG00000073481,ENSMUSG00000088559	1.00317e+08	e6.0	26522	26668	chr1	184819201	184819347	-	3.77879	3.97077	4.05178	3.08137	3.38078	3.94404	4.96815	3.79803	3.55814	4.8611	4.18076	3.27084	4.81743	4.27497	6.04882	23.3766	6.91574	7.44897	7.08245	22.1958	5.18528	5.25916	6.12788
GSMG0002591	Marc2 // Mir1981	mitochondrial amidoxime reducing component 2 // microRNA 1981	chr1:184813068-184845868	2810484M10Rik,mmu-mir-1981,Mosc2	ENSMUSG00000073481,ENSMUSG00000088559	1.00317e+08	e1.0	1	323	chr1	184845546	184845868	-	2.25261	1.82842	2.99527	1.68731	2.3015	1.97617	2.5589	3.12414	3.02962	3.39949	2.81581	1.84865	3.24631	3.10754	3.48144	9.27076	3.08531	4.04722	3.52765	7.50221	4.06395	4.01355	3.59978
GSMG0002591	Marc2 // Mir1981	mitochondrial amidoxime reducing component 2 // microRNA 1981	chr1:184813068-184845868	2810484M10Rik,mmu-mir-1981,Mosc2	ENSMUSG00000073481,ENSMUSG00000088559	1.00317e+08	e7.0	31986	32801	chr1	184813068	184813883	-	1.70568	1.78049	1.99345	1.52853	2.00127	1.55238	1.74557	2.06432	2.80766	2.16687	2.21401	1.99376	2.30598	2.5184	3.20435	4.10862	4.0581	3.73604	3.95909	3.31216	2.94517	3.07626	3.33057
GSMG0002591	Marc2 // Mir1981	mitochondrial amidoxime reducing component 2 // microRNA 1981	chr1:184813068-184845868	2810484M10Rik,mmu-mir-1981,Mosc2	ENSMUSG00000073481,ENSMUSG00000088559	1.00317e+08	e2.0	4442	4615	chr1	184841254	184841427	-	13.3183	8.17245	12.5528	8.45315	11.5514	10.0721	12.3188	13.682	15.9916	12.678	12.8401	10.6023	12.7798	15.0284	16.7782	26.1973	17.3469	18.8172	16.9889	19.9682	20.0031	19.7972	17.4814
GSMG0002592	C130074G19Rik	RIKEN cDNA C130074G19 gene	chr1:184871922-184883036	NULL	ENSMUSG00000039349	226777	ae2.0	9377	10689	chr1	184872348	184873660	-	7.41395	3.56031	10.7793	2.04132	7.85213	2.41489	9.20302	NA	NA	NA	NA	NA	NA	NA	NA	12.3087	10.2868	15.273	12.9725	13.0425	10.7693	12.8166	18.5926
GSMG0002592	C130074G19Rik	RIKEN cDNA C130074G19 gene	chr1:184871922-184883036	NULL	ENSMUSG00000039349	226777	e3.0	10690	11115	chr1	184871922	184872347	-	6.29349	3.0699	8.97401	0.910228	6.59597	2.18167	5.09784	NA	NA	NA	NA	NA	NA	NA	NA	11.2387	6.24806	10.8297	9.29776	11.8192	7.69076	8.37151	13.9928
GSMG0002592	C130074G19Rik	RIKEN cDNA C130074G19 gene	chr1:184871922-184883036	NULL	ENSMUSG00000039349	226777	e1.0	1	351	chr1	184882686	184883036	-	1.95061	1.15121	3.02905	NA	2.68318	0.88321	2.33387	NA	NA	NA	NA	NA	NA	NA	NA	7.61976	2.88207	3.52128	2.80806	8.6072	3.04931	4.76388	4.28381
GSMG0002592	C130074G19Rik	RIKEN cDNA C130074G19 gene	chr1:184871922-184883036	NULL	ENSMUSG00000039349	226777	e2.0	8610	9376	chr1	184873661	184874427	-	7.84433	3.8488	13.0817	1.87139	9.59777	3.31051	8.73934	NA	NA	NA	NA	NA	NA	NA	NA	12.5914	10.9885	15.8718	14.8555	14.7925	11.4094	13.9955	20.9887
GSMG0002593	Mark1	MAP/microtubule affinity regulating kinase 1	chr1:184896424-184999549	B930025N23Rik,Emk3	ENSMUSG00000026620	226778	e18.0	100672	103126	chr1	184896424	184898878	-	13.3398	12.4268	14.4199	11.6251	13.4224	12.3162	11.7108	10.6802	11.0392	10.56	10.9134	12.3076	12.9149	11.1743	10.3771	19.6946	19.3711	17.5097	19.7091	17.8988	18.5729	19.4902	17.6342
GSMG0002593	Mark1	MAP/microtubule affinity regulating kinase 1	chr1:184896424-184999549	B930025N23Rik,Emk3	ENSMUSG00000026620	226778	e1.0	1	128	chr1	184999422	184999549	-	5.42006	4.10906	3.48985	4.95123	3.50528	4.92773	3.40594	4.56862	3.47925	3.49621	4.26893	4.2354	4.68116	4.82259	3.27073	8.32772	6.04169	5.10983	6.72532	8.17342	6.17977	7.47843	4.8251
GSMG0002593	Mark1	MAP/microtubule affinity regulating kinase 1	chr1:184896424-184999549	B930025N23Rik,Emk3	ENSMUSG00000026620	226778	e2.0	54550	54753	chr1	184944797	184945000	-	25.4827	23.3008	21.901	22.8181	22.3621	19.3226	21.6259	19.5532	19.901	18.8522	21.4527	23.7238	24.9325	25.2689	20.4213	31.9207	35.8699	31.3626	34.2462	31.1662	31.8451	34.4575	27.9638
GSMG0002593	Mark1	MAP/microtubule affinity regulating kinase 1	chr1:184896424-184999549	B930025N23Rik,Emk3	ENSMUSG00000026620	226778	e3.0	56291	56344	chr1	184943206	184943259	-	25.8322	26.6255	25.8601	23.9411	29.5513	20.9253	17.7121	22.7482	19.5061	20.4977	23.2669	25.3147	24.265	21.2647	23.257	36.7386	38.2262	29.4757	32.3672	32.5032	34.3696	38.3484	37.3974
GSMG0002593	Mark1	MAP/microtubule affinity regulating kinase 1	chr1:184896424-184999549	B930025N23Rik,Emk3	ENSMUSG00000026620	226778	e4.0	70180	70228	chr1	184929322	184929370	-	23.0916	25.9227	27.5376	27.8401	29.8688	22.4857	17.2562	24.5652	20.0331	19.8018	24.6681	27.577	27.0381	23.5299	26.2611	37.6914	35.3381	30.8832	34.9259	33.4191	38.707	40.0278	36.4229
GSMG0002593	Mark1	MAP/microtubule affinity regulating kinase 1	chr1:184896424-184999549	B930025N23Rik,Emk3	ENSMUSG00000026620	226778	e5.0	71451	71516	chr1	184928034	184928099	-	21.717	26.2112	26.7808	25.2804	28.6038	23.9521	19.1113	25.4063	21.8917	22.0921	22.5752	27.6074	28.5003	25.6301	26.8124	36.8501	35.4825	30.4349	35.7079	35.4513	41.7364	40.6946	32.5373
GSMG0002593	Mark1	MAP/microtubule affinity regulating kinase 1	chr1:184896424-184999549	B930025N23Rik,Emk3	ENSMUSG00000026620	226778	e6.0	73664	73734	chr1	184925816	184925886	-	23.3937	26.1588	28.3862	22.953	28.9709	24.3175	19.1651	24.5552	21.4345	21.8748	22.5515	26.4395	26.2001	24.6605	25.9352	41.5234	35.6649	34.2705	38.157	39.1273	41.6492	41.7034	35.2748
GSMG0002593	Mark1	MAP/microtubule affinity regulating kinase 1	chr1:184896424-184999549	B930025N23Rik,Emk3	ENSMUSG00000026620	226778	e7.0	77942	77998	chr1	184921552	184921608	-	19.1102	21.4858	25.8141	20.578	22.6951	20.9592	14.0365	22.8787	17.2194	17.8542	22.7735	24.487	20.5303	21.1329	20.9952	38.2895	30.2458	31.6603	32.3065	33.9752	37.737	37.9765	36.2639
GSMG0002593	Mark1	MAP/microtubule affinity regulating kinase 1	chr1:184896424-184999549	B930025N23Rik,Emk3	ENSMUSG00000026620	226778	e8.0	79796	80032	chr1	184919518	184919754	-	20.348	21.154	26.5787	19.1069	23.6918	20.4583	17.2279	21.9959	18.7825	18.9149	20.7397	23.7799	22.6745	20.5958	15.5999	31.5471	31.7678	30.0964	30.2991	27.0293	32.8033	35.0914	30.9248
GSMG0002593	Mark1	MAP/microtubule affinity regulating kinase 1	chr1:184896424-184999549	B930025N23Rik,Emk3	ENSMUSG00000026620	226778	e9.0	80121	80240	chr1	184919310	184919429	-	37.1773	26.8963	36.8544	29.5114	33.3181	26.9906	28.2117	26.0758	26.1997	30.9802	24.0187	31.8881	29.3076	27.7676	23.3435	42.9113	47.1085	42.4481	44.8766	40.0003	44.6986	47.7764	38.3789
GSMG0002593	Mark1	MAP/microtubule affinity regulating kinase 1	chr1:184896424-184999549	B930025N23Rik,Emk3	ENSMUSG00000026620	226778	e10.0	83372	83471	chr1	184916079	184916178	-	29.0018	27.3663	32.8356	33.1647	34.1716	32.1063	27.5337	25.1615	23.8283	31.6437	29.0457	32.1033	29.3716	29.2407	22.7206	40.0005	41.88	37.8739	40.2393	38.2423	44.9375	44.7501	41.0814
GSMG0002593	Mark1	MAP/microtubule affinity regulating kinase 1	chr1:184896424-184999549	B930025N23Rik,Emk3	ENSMUSG00000026620	226778	e11.0	84921	85033	chr1	184914517	184914629	-	19.3777	21.4313	20.6722	22.4504	23.8405	22.4508	18.2614	18.591	16.6952	18.7072	21.1851	23.6318	22.7253	19.8955	16.5568	33.054	25.9338	28.5811	29.0036	31.3269	35.219	36.9538	29.2671
GSMG0002593	Mark1	MAP/microtubule affinity regulating kinase 1	chr1:184896424-184999549	B930025N23Rik,Emk3	ENSMUSG00000026620	226778	e12.0	86915	87068	chr1	184912482	184912635	-	22.0133	23.2104	20.822	15.7038	27.139	24.0206	21.921	18.8516	20.5576	18.2951	20.0563	16.2889	20.5079	23.7648	18.2045	36.6298	31.4849	30.6733	33.1069	36.4515	32.9634	36.0738	25.5364
GSMG0002593	Mark1	MAP/microtubule affinity regulating kinase 1	chr1:184896424-184999549	B930025N23Rik,Emk3	ENSMUSG00000026620	226778	e13.0	87361	87554	chr1	184911996	184912189	-	25.5953	25.9748	23.9651	22.3832	29.5946	26.552	24.1791	22.2737	21.4372	24.6724	21.6907	21.7132	24.2362	27.1363	21.6267	40.6915	39.9181	36.0739	35.3435	38.2809	33.7005	39.2179	29.6162
GSMG0002593	Mark1	MAP/microtubule affinity regulating kinase 1	chr1:184896424-184999549	B930025N23Rik,Emk3	ENSMUSG00000026620	226778	e14.0	91121	91221	chr1	184908329	184908429	-	26.2136	28.3806	24.0132	21.9909	29.9592	22.5046	20.8092	20.0394	21.9113	22.3604	20.801	22.2058	25.2668	28.469	16.8954	40.4448	38.9832	29.9543	30.0117	36.3665	36.2022	37.9716	26.3654
GSMG0002593	Mark1	MAP/microtubule affinity regulating kinase 1	chr1:184896424-184999549	B930025N23Rik,Emk3	ENSMUSG00000026620	226778	e15.0	92303	92467	chr1	184907083	184907247	-	21.9389	25.3151	22.5405	21.3021	23.6269	21.1221	20.457	16.8602	17.2351	19.4694	17.0961	18.1667	23.5815	23.2484	14.5877	39.4889	30.8234	27.2943	28.3783	33.5684	30.6414	31.663	23.569
GSMG0002593	Mark1	MAP/microtubule affinity regulating kinase 1	chr1:184896424-184999549	B930025N23Rik,Emk3	ENSMUSG00000026620	226778	e16.0	93896	94147	chr1	184905403	184905654	-	22.8268	20.8469	22.5793	19.338	24.7618	22.4885	23.6073	19.785	20.0825	20.9817	20.2345	17.4934	20.5688	21.399	17.2759	40.062	28.3636	29.7404	29.1546	34.3776	30.6369	31.1009	23.9981
GSMG0002593	Mark1	MAP/microtubule affinity regulating kinase 1	chr1:184896424-184999549	B930025N23Rik,Emk3	ENSMUSG00000026620	226778	e17.0	98697	98741	chr1	184900809	184900853	-	27.9158	26.5008	29.7262	24.9472	27.0519	25.4928	25.0219	21.574	22.7654	22.9935	23.6581	21.2264	24.222	28.5549	21.3181	43.5918	34.6127	34.4006	36.3452	42.7333	34.0445	37.1928	27.8365
GSMG0002594	Iars2	isoleucine-tRNA synthetase 2, mitochondrial	chr1:185286640-185329402	2010002H18Rik	ENSMUSG00000026618	381314	e10.0	10749	10839	chr1	185318564	185318654	-	14.9774	11.0426	11.0992	15.6552	15.1449	10.753	11.4269	15.1066	9.07566	15.1087	17.6735	10.6642	12.0677	17.2798	14.7316	13.234	13.5264	10.9685	12.8269	9.83831	13.0578	12.0129	11.5016
GSMG0002594	Iars2	isoleucine-tRNA synthetase 2, mitochondrial	chr1:185286640-185329402	2010002H18Rik	ENSMUSG00000026618	381314	e11.0	11445	11596	chr1	185317807	185317958	-	14.9948	12.4562	10.0684	13.7829	12.7985	13.9798	11.7513	12.614	8.40058	15.0221	14.3336	12.6417	8.2184	13.8637	16.1224	12.7741	13.3889	11.5235	12.5014	10.0442	15.3001	13.4399	10.1935
GSMG0002594	Iars2	isoleucine-tRNA synthetase 2, mitochondrial	chr1:185286640-185329402	2010002H18Rik	ENSMUSG00000026618	381314	e12.0	13349	13509	chr1	185315894	185316054	-	13.4614	10.9297	9.78243	12.3069	8.63765	10.289	10.9188	11.5216	7.7404	13.4672	11.4079	7.96758	8.73251	13.4813	13.6761	9.30097	12.2909	10.3382	12.1507	9.78214	11.5597	9.93476	9.87447
GSMG0002594	Iars2	isoleucine-tRNA synthetase 2, mitochondrial	chr1:185286640-185329402	2010002H18Rik	ENSMUSG00000026618	381314	e2.0	1661	1783	chr1	185327620	185327742	-	7.3512	10.6154	9.30052	9.67533	8.64436	7.67917	7.31171	7.23545	7.30032	10.835	10.3705	7.89331	7.95186	11.2078	10.7838	9.04262	7.38766	8.99455	8.72082	7.95527	6.90288	9.42725	7.43493
GSMG0002594	Iars2	isoleucine-tRNA synthetase 2, mitochondrial	chr1:185286640-185329402	2010002H18Rik	ENSMUSG00000026618	381314	e14.0	26002	26104	chr1	185303299	185303401	-	8.97757	10.4096	8.14706	8.81455	6.98501	8.79097	9.49765	9.73631	9.0028	9.99435	11.4594	6.34921	7.18937	11.6842	13.2347	8.23881	9.10256	10.0501	8.4731	8.42628	8.06529	8.31606	8.05126
GSMG0002594	Iars2	isoleucine-tRNA synthetase 2, mitochondrial	chr1:185286640-185329402	2010002H18Rik	ENSMUSG00000026618	381314	e15.0	26602	26695	chr1	185302708	185302801	-	10.6321	11.2549	12.9565	9.84098	9.19484	10.2713	9.10173	11.9912	9.93845	10.0064	14.4982	7.22329	9.113	15.2746	15.6638	9.46391	6.3126	9.42335	10.155	9.00331	8.81679	10.3602	9.97344
GSMG0002594	Iars2	isoleucine-tRNA synthetase 2, mitochondrial	chr1:185286640-185329402	2010002H18Rik	ENSMUSG00000026618	381314	e16.0	31822	31930	chr1	185297473	185297581	-	13.4081	11.5337	10.606	11.633	12.222	11.8146	11.7809	12.0364	10.6935	10.6701	16.0089	10.3729	11.3255	13.2338	14.1718	11.2785	12.5746	10.762	11.8877	11.8239	13.03	14.6529	9.14004
GSMG0002594	Iars2	isoleucine-tRNA synthetase 2, mitochondrial	chr1:185286640-185329402	2010002H18Rik	ENSMUSG00000026618	381314	e17.0	32890	32992	chr1	185296411	185296513	-	14.0528	14.4167	11.515	14.0494	15.5218	10.2911	14.5077	14.066	12.4632	12.4877	17.2315	10.0314	13.8368	16.448	15.8116	11.1409	13.6274	10.2593	15.2457	10.6564	11.6278	13.5167	9.45344
GSMG0002594	Iars2	isoleucine-tRNA synthetase 2, mitochondrial	chr1:185286640-185329402	2010002H18Rik	ENSMUSG00000026618	381314	e18.0	33723	33848	chr1	185295555	185295680	-	13.0263	15.8468	14.2686	12.5356	13.2288	11.749	13.6295	12.3594	11.9202	13.3518	15.191	10.2682	11.1666	12.6594	17.654	12.3961	12.5767	10.5551	13.5772	10.3226	12.4701	11.8177	9.74873
GSMG0002594	Iars2	isoleucine-tRNA synthetase 2, mitochondrial	chr1:185286640-185329402	2010002H18Rik	ENSMUSG00000026618	381314	e19.0	34528	34659	chr1	185294744	185294875	-	11.5206	15.1123	15.6624	14.3093	13.4422	9.77084	10.8378	13.9403	11.1872	11.1976	18.1172	14.0332	11.8225	14.3302	14.9397	12.6547	11.5282	11.3284	11.0503	10.1899	11.2033	13.031	9.80225
GSMG0002594	Iars2	isoleucine-tRNA synthetase 2, mitochondrial	chr1:185286640-185329402	2010002H18Rik	ENSMUSG00000026618	381314	e20.0	37978	38084	chr1	185291319	185291425	-	10.0795	11.3896	12.3151	13.2229	11.9094	8.00916	11.3474	8.35714	9.91344	13.6186	16.5119	12.7156	9.14918	12.6535	14.099	10.8567	8.23488	9.78159	10.2779	7.52464	11.8333	12.5514	9.62766
GSMG0002594	Iars2	isoleucine-tRNA synthetase 2, mitochondrial	chr1:185286640-185329402	2010002H18Rik	ENSMUSG00000026618	381314	e1.0	1	382	chr1	185329021	185329402	-	2.4462	2.93658	2.14276	2.23155	2.56741	2.64537	2.46428	2.25037	1.5648	2.89634	3.30501	2.20466	1.89024	3.87156	2.76499	5.1356	2.00902	2.42516	2.32441	4.42625	2.5184	3.18697	2.19855
GSMG0002594	Iars2	isoleucine-tRNA synthetase 2, mitochondrial	chr1:185286640-185329402	2010002H18Rik	ENSMUSG00000026618	381314	e21.0	38772	38917	chr1	185290486	185290631	-	15.367	14.7985	14.2003	13.5157	14.9973	13.6308	14.7471	11.6232	14.7655	16.8045	17.2959	13.039	12.0174	13.3265	14.8811	11.4267	15.4418	14.5913	15.0962	11.0534	15.9526	14.5172	13.0254
GSMG0002594	Iars2	isoleucine-tRNA synthetase 2, mitochondrial	chr1:185286640-185329402	2010002H18Rik	ENSMUSG00000026618	381314	e3.0	3741	3900	chr1	185325503	185325662	-	12.1303	12.111	12.0909	10.9511	11.9523	9.34817	11.26	11.3712	10.5258	11.6235	15.4318	10.3403	12.1302	13.8978	13.7467	11.2246	11.8672	11.1503	10.824	9.35722	10.5791	13.3375	8.70005
GSMG0002594	Iars2	isoleucine-tRNA synthetase 2, mitochondrial	chr1:185286640-185329402	2010002H18Rik	ENSMUSG00000026618	381314	e22.0	39860	40050	chr1	185289353	185289543	-	11.8512	11.3716	11.7538	11.0269	12.3248	10.7809	13.2547	10.2994	11.7363	17.1988	13.7223	10.5782	9.0744	13.0898	13.889	11.1201	10.8942	12.4232	14.5495	10.0647	12.1716	11.458	11.115
GSMG0002594	Iars2	isoleucine-tRNA synthetase 2, mitochondrial	chr1:185286640-185329402	2010002H18Rik	ENSMUSG00000026618	381314	e23.0	41219	41363	chr1	185288040	185288184	-	17.2313	16.3105	15.1745	14.1087	15.2288	13.1032	15.7272	15.1177	13.1736	15.7245	19.3854	11.4209	11.2936	16.2938	17.0834	15.208	13.2208	15.323	15.7878	11.4618	15.1683	15.3716	14.9111
GSMG0002594	Iars2	isoleucine-tRNA synthetase 2, mitochondrial	chr1:185286640-185329402	2010002H18Rik	ENSMUSG00000026618	381314	e24.0	42212	42763	chr1	185286640	185287191	-	8.87505	9.77165	8.08451	8.54219	8.59292	7.07694	8.05632	8.04862	7.79637	8.9178	10.8502	7.20466	5.80626	9.29495	9.68342	8.21003	8.36355	9.24661	8.57255	6.61267	9.45178	8.63478	7.03872
GSMG0002594	Iars2	isoleucine-tRNA synthetase 2, mitochondrial	chr1:185286640-185329402	2010002H18Rik	ENSMUSG00000026618	381314	e4.0	5588	5736	chr1	185323667	185323815	-	12.3962	13.3048	9.63765	11.4582	12.439	11.3768	9.06095	11.5789	10.285	12.9303	15.0491	12.0574	9.59327	12.9089	12.6825	11.2981	12.9709	12.9208	8.96711	10.5013	12.5406	13.262	8.11184
GSMG0002594	Iars2	isoleucine-tRNA synthetase 2, mitochondrial	chr1:185286640-185329402	2010002H18Rik	ENSMUSG00000026618	381314	e5.0	6168	6217	chr1	185323186	185323235	-	11.7319	16.4792	9.49899	13.0335	13.3116	11.6871	10.9001	13.6117	12.8303	15.5817	16.9511	13.4105	11.4056	16.1518	19.627	14.066	11.453	11.2029	10.8312	13.5996	13.6049	11.6692	10.457
GSMG0002594	Iars2	isoleucine-tRNA synthetase 2, mitochondrial	chr1:185286640-185329402	2010002H18Rik	ENSMUSG00000026618	381314	e6.0	6301	6410	chr1	185322993	185323102	-	12.959	13.9063	11.9958	14.1702	14.0188	13.7908	13.9058	13.1153	13.6939	16.0476	16.1469	12.1766	13.2666	16.4285	21.4801	15.1625	14.209	12.3648	13.5131	13.466	13.1309	13.9627	12.0803
GSMG0002594	Iars2	isoleucine-tRNA synthetase 2, mitochondrial	chr1:185286640-185329402	2010002H18Rik	ENSMUSG00000026618	381314	e7.0	6492	6582	chr1	185322821	185322911	-	13.9364	11.9965	16.2503	14.3251	12.808	11.6487	12.4444	13.1448	12.1239	17.1237	18.5834	13.6305	14.1873	14.6665	19.2986	13.7393	13.8134	13.2045	13.6409	14.3475	12.0327	14.9196	11.1842
GSMG0002594	Iars2	isoleucine-tRNA synthetase 2, mitochondrial	chr1:185286640-185329402	2010002H18Rik	ENSMUSG00000026618	381314	e8.0	6888	7003	chr1	185322400	185322515	-	11.6658	9.22356	10.6297	9.6705	10.9604	8.83831	7.05111	8.09598	11.1913	12.2138	13.6607	11.9923	11.5404	12.8827	14.4087	10.486	7.97969	10.6774	10.9945	8.68199	8.92456	11.8955	8.20738
GSMG0002594	Iars2	isoleucine-tRNA synthetase 2, mitochondrial	chr1:185286640-185329402	2010002H18Rik	ENSMUSG00000026618	381314	e9.0	8397	8566	chr1	185320837	185321006	-	14.2883	12.099	10.318	10.1744	13.7119	12.2771	12.5728	11.8576	10.8446	13.9648	14.9118	9.6734	10.3913	13.4641	12.5438	12.6632	10.056	12.9111	13.264	9.55989	11.478	11.8172	10.1555
GSMG0002597	Gm2061	predicted gene 2061	chr1:185447116-185455569	NULL	ENSMUSG00000097615	100039138	e2.0	1437	1565	chr1	185454005	185454133	-	1.13849	1.85069	1.72035	1.45766	2.03654	1.31305	1.36483	1.13273	1.01488	NA	1.31586	1.19569	NA	0.807536	1.55203	1.59288	1.83016	NA	NA	1.15343	NA	0.999914	1.40476
GSMG0002597	Gm2061	predicted gene 2061	chr1:185447116-185455569	NULL	ENSMUSG00000097615	100039138	e3.0	6356	8454	chr1	185447116	185449214	-	1.23534	1.19306	1.7128	1.78105	1.7382	1.41084	1.99777	0.963013	1.20547	1.12549	1.04505	1.35893	1.20345	1.05923	1.13407	0.984644	1.18313	0.897384	1.13572	0.907363	1.02772	1.09982	0.900426
GSMG0002598	Lyplal1	lysophospholipase-like 1	chr1:186087732-186117310	Q96AVO	ENSMUSG00000039246	226791	e1.0	1	154	chr1	186117157	186117310	-	3.42635	2.76035	2.66248	2.53119	2.98266	2.94169	4.03616	3.6465	3.41254	3.63106	3.62562	2.87186	2.78268	3.98211	3.96062	3.04625	2.84498	3.27065	2.83809	3.00688	4.03792	3.30079	3.32384
GSMG0002598	Lyplal1	lysophospholipase-like 1	chr1:186087732-186117310	Q96AVO	ENSMUSG00000039246	226791	e3.0	16949	17118	chr1	186100193	186100362	-	4.44775	3.70401	4.58247	5.28739	4.15094	5.521	5.17929	8.67397	7.96641	6.43333	6.40658	6.97529	7.01523	7.20215	7.45894	5.71053	6.48269	6.09264	6.35499	5.41087	5.88587	7.39481	6.46261
GSMG0002598	Lyplal1	lysophospholipase-like 1	chr1:186087732-186117310	Q96AVO	ENSMUSG00000039246	226791	e4.0	27752	27867	chr1	186089444	186089559	-	4.95075	3.89369	5.05559	4.46301	5.39246	5.55068	5.69891	6.41084	7.26533	6.15562	6.68497	6.24525	8.42295	5.42672	6.93084	6.49494	5.67872	5.11016	6.01229	5.43001	5.82009	6.65961	6.57776
GSMG0002598	Lyplal1	lysophospholipase-like 1	chr1:186087732-186117310	Q96AVO	ENSMUSG00000039246	226791	e5.0	28543	29579	chr1	186087732	186088768	-	3.28319	3.25138	4.83555	4.12776	4.1808	3.97304	4.66017	5.43721	5.25073	4.67819	5.90914	5.71095	4.39947	4.95928	4.81193	5.08675	4.77928	4.41216	5.38845	4.86736	4.69214	4.48809	4.6097
GSMG0002598	Lyplal1	lysophospholipase-like 1	chr1:186087732-186117310	Q96AVO	ENSMUSG00000039246	226791	e2.0	2948	3047	chr1	186114264	186114363	-	5.34985	6.04574	5.14342	6.01968	6.03428	4.94418	5.38252	7.11351	7.96858	7.01884	7.00259	6.55602	5.88481	7.47392	6.80349	6.03927	5.85256	6.99197	6.60829	5.61623	8.05025	6.75412	7.68821
GSMG0002601	Tgfb2	transforming growth factor, beta 2	chr1:186622792-186705992	Tgf-beta2,Tgfb-2	ENSMUSG00000039239	21808	e2.0	15189	15272	chr1	186690721	186690804	-	NA	NA	NA	1.58153	1.89336	NA	1.29594	3.50104	4.78777	4.51895	4.29559	4.31398	3.49231	4.45673	3.7277	NA	NA	NA	NA	NA	NA	NA	1.31248
GSMG0002601	Tgfb2	transforming growth factor, beta 2	chr1:186622792-186705992	Tgf-beta2,Tgfb-2	ENSMUSG00000039239	21808	e1.0	1	1564	chr1	186704429	186705992	-	1.26123	1.11701	1.49508	1.59403	1.48742	1.00232	1.27125	5.22765	5.36409	5.28823	4.97335	4.55986	5.33149	6.30836	5.02978	NA	NA	NA	NA	NA	NA	NA	NA
GSMG0002601	Tgfb2	transforming growth factor, beta 2	chr1:186622792-186705992	Tgf-beta2,Tgfb-2	ENSMUSG00000039239	21808	e3.0	56095	56258	chr1	186649735	186649898	-	10.0541	7.3884	8.25095	9.98359	8.64469	5.45198	7.48251	27.9434	30.6002	28.5748	27.4324	29.3478	31.2969	34.1219	28.2748	1.97946	1.58534	1.61779	3.14165	1.55827	2.53705	2.149	3.2182
GSMG0002601	Tgfb2	transforming growth factor, beta 2	chr1:186622792-186705992	Tgf-beta2,Tgfb-2	ENSMUSG00000039239	21808	e4.0	73183	73315	chr1	186632678	186632810	-	6.54988	6.33512	8.15566	11.2918	9.776	4.61377	7.55691	26.6979	29.9769	29.7278	30.7763	31.1693	29.0259	38.9492	32.4106	1.50802	1.51819	2.52958	1.51736	1.85042	2.99546	2.66569	2.43087
GSMG0002601	Tgfb2	transforming growth factor, beta 2	chr1:186622792-186705992	Tgf-beta2,Tgfb-2	ENSMUSG00000039239	21808	e5.0	73425	73535	chr1	186632458	186632568	-	7.82189	7.22467	9.65373	12.3254	8.59363	4.69258	7.36125	28.2627	32.4135	30.694	34.4898	32.9091	29.6461	34.3224	31.3822	2.38933	1.33961	1.92492	1.83211	2.02172	3.08063	2.72673	3.07573
GSMG0002601	Tgfb2	transforming growth factor, beta 2	chr1:186622792-186705992	Tgf-beta2,Tgfb-2	ENSMUSG00000039239	21808	e6.0	75206	75383	chr1	186630610	186630787	-	7.33132	6.31964	8.07155	9.72922	7.08237	4.14839	7.21841	28.4647	24.0852	23.4871	25.3063	24.7563	27.0817	30.094	23.4905	2.07658	2.60101	2.68968	2.18369	1.32027	2.46782	1.62568	1.67758
GSMG0002601	Tgfb2	transforming growth factor, beta 2	chr1:186622792-186705992	Tgf-beta2,Tgfb-2	ENSMUSG00000039239	21808	e7.0	76957	77110	chr1	186628883	186629036	-	9.38643	7.93502	10.7349	11.3242	10.1944	5.5095	8.83069	30.3964	28.5261	30.7538	28.5683	29.2681	29.9809	33.8046	29.1435	1.54419	1.91072	2.91503	2.37498	1.92555	3.70321	1.98811	1.79084
GSMG0002601	Tgfb2	transforming growth factor, beta 2	chr1:186622792-186705992	Tgf-beta2,Tgfb-2	ENSMUSG00000039239	21808	e8.0	80387	83201	chr1	186622792	186625606	-	5.03826	5.90077	6.41877	7.55609	5.99255	4.77287	5.81631	21.5684	19.6582	20.5286	22.0675	23.1028	20.3795	21.8101	20.0511	1.16702	1.17932	1.85956	1.96445	1.35483	1.99126	1.77062	2.08764
GSMG0002605	Rrp15	ribosomal RNA processing 15 homolog (S. cerevisiae)	chr1:186721089-186749359	2810430M08Rik,5430437H21Rik	ENSMUSG00000001305	67223	e3.0	11675	11772	chr1	186737588	186737685	-	10.4339	10.3528	10.0547	9.9507	9.5152	11.5588	11.0514	6.56458	8.99202	8.09014	6.79587	7.92455	9.35261	7.8225	7.906	6.77404	5.55946	6.53562	5.9622	5.84139	6.17386	6.01329	7.39698
GSMG0002605	Rrp15	ribosomal RNA processing 15 homolog (S. cerevisiae)	chr1:186721089-186749359	2810430M08Rik,5430437H21Rik	ENSMUSG00000001305	67223	e4.0	13046	13244	chr1	186736116	186736314	-	10.8962	8.7902	9.27021	10.24	9.4387	9.4192	10.2716	7.31742	8.03523	8.19028	6.97942	7.78801	6.09025	7.86343	7.24966	5.87383	3.98223	6.01905	6.49864	5.85992	5.03159	5.61997	7.14374
GSMG0002605	Rrp15	ribosomal RNA processing 15 homolog (S. cerevisiae)	chr1:186721089-186749359	2810430M08Rik,5430437H21Rik	ENSMUSG00000001305	67223	e1.0	1	196	chr1	186749164	186749359	-	7.82409	6.69563	5.20362	6.73508	5.941	9.80761	9.20362	4.15537	4.16959	5.68747	4.82852	4.85954	4.3962	6.45734	5.05893	4.26066	5.07301	4.03586	3.80965	4.57735	4.49097	3.7648	2.98441
GSMG0002605	Rrp15	ribosomal RNA processing 15 homolog (S. cerevisiae)	chr1:186721089-186749359	2810430M08Rik,5430437H21Rik	ENSMUSG00000001305	67223	e5.0	27814	28271	chr1	186721089	186721546	-	4.31676	3.96851	4.093	5.17132	5.36285	4.78431	5.75183	3.09957	3.13517	4.08992	3.1933	3.5404	3.70298	3.05632	3.88352	2.7987	1.57402	2.62649	3.27563	3.10051	2.69193	3.42441	2.59063
GSMG0002605	Rrp15	ribosomal RNA processing 15 homolog (S. cerevisiae)	chr1:186721089-186749359	2810430M08Rik,5430437H21Rik	ENSMUSG00000001305	67223	e2.0	9497	9756	chr1	186739604	186739863	-	10.8521	12.2406	10.0321	11.2168	10.8559	15.9714	13.0468	7.56047	7.4183	9.95243	8.39025	8.63255	8.40724	9.81207	6.87991	6.82665	7.4378	8.14415	6.77992	8.059	7.44792	7.07477	6.94972
GSMG0002617	Kctd3	potassium channel tetramerisation domain containing 3	chr1:188971098-189007842	4930438A20Rik,E330032J19Rik,NY-REN-45	ENSMUSG00000026608	226823	e5.0	10508	10566	chr1	188997277	188997335	-	31.2979	32.2528	33.3059	30.0243	27.1384	31.2401	27.4802	35.1732	30.7113	34.004	36.9386	33.5127	32.2867	34.4391	32.939	16.7189	16.6201	16.7453	18.5081	19.4644	17.4936	19.1033	15.6724
GSMG0002617	Kctd3	potassium channel tetramerisation domain containing 3	chr1:188971098-189007842	4930438A20Rik,E330032J19Rik,NY-REN-45	ENSMUSG00000026608	226823	e6.0	10801	10881	chr1	188996962	188997042	-	40.1819	34.85	40.8847	33.2028	34.1344	35.9546	37.6234	38.8539	35.4763	36.0058	39.2916	37.5063	35.2596	38.6433	37.2837	22.2448	18.5028	19.1366	19.1587	24.0608	22.5526	22.4681	17.519
GSMG0002617	Kctd3	potassium channel tetramerisation domain containing 3	chr1:188971098-189007842	4930438A20Rik,E330032J19Rik,NY-REN-45	ENSMUSG00000026608	226823	e7.0	11303	11443	chr1	188996400	188996540	-	44.4735	38.2905	42.3671	40.3139	38.6565	37.0938	40.6429	38.2926	41.7032	40.3197	39.6253	45.0963	39.3113	40.442	41.6875	21.2632	23.0166	22.4582	27.7188	23.9268	23.5001	24.7266	20.9876
GSMG0002617	Kctd3	potassium channel tetramerisation domain containing 3	chr1:188971098-189007842	4930438A20Rik,E330032J19Rik,NY-REN-45	ENSMUSG00000026608	226823	e8.0	12011	12101	chr1	188995742	188995832	-	36.4052	33.1626	38.0341	35.6012	36.8354	35.0057	34.5573	38.7591	37.3874	37.6393	39.5617	38.5997	39.891	37.2509	39.8053	20.1254	24.246	22.2255	24.3343	18.9548	20.406	21.6221	23.7678
GSMG0002617	Kctd3	potassium channel tetramerisation domain containing 3	chr1:188971098-189007842	4930438A20Rik,E330032J19Rik,NY-REN-45	ENSMUSG00000026608	226823	e9.0	15090	15280	chr1	188992563	188992753	-	43.3219	42.3848	39.4017	40.0005	37.2619	46.6905	39.2317	45.3766	48.0753	44.3202	44.3848	41.4882	40.1345	39.9122	43.0212	21.5291	23.6552	23.0237	24.9515	24.5152	24.2695	26.7661	24.6418
GSMG0002617	Kctd3	potassium channel tetramerisation domain containing 3	chr1:188971098-189007842	4930438A20Rik,E330032J19Rik,NY-REN-45	ENSMUSG00000026608	226823	e10.0	20212	20327	chr1	188987516	188987631	-	37.1298	35.1483	36.8724	34.5504	33.5929	40.7884	34.4169	40.2237	38.1351	37.3719	40.6776	34.3589	38.0363	40.4922	33.2394	23.1351	21.2228	18.0919	19.8115	21.7115	22.4418	19.0634	15.1629
GSMG0002617	Kctd3	potassium channel tetramerisation domain containing 3	chr1:188971098-189007842	4930438A20Rik,E330032J19Rik,NY-REN-45	ENSMUSG00000026608	226823	e11.0	24549	24636	chr1	188983207	188983294	-	33.9927	35.6621	37.2249	34.5451	33.9231	40.4051	33.0178	37.3242	36.3057	39.2598	35.48	30.8579	39.2904	37.6763	35.723	22.4495	17.6104	18.0426	22.6824	20.9146	21.282	18.9913	17.5736
GSMG0002617	Kctd3	potassium channel tetramerisation domain containing 3	chr1:188971098-189007842	4930438A20Rik,E330032J19Rik,NY-REN-45	ENSMUSG00000026608	226823	e12.0	24717	24833	chr1	188983010	188983126	-	38.0768	41.9747	40.6873	40.0639	41.3541	41.3678	44.5131	39.6759	42.1782	44.0997	38.7204	39.2532	45.3692	42.8841	39.176	24.9625	23.6688	21.9615	22.4646	25.0828	24.9824	25.098	18.2783
GSMG0002617	Kctd3	potassium channel tetramerisation domain containing 3	chr1:188971098-189007842	4930438A20Rik,E330032J19Rik,NY-REN-45	ENSMUSG00000026608	226823	ae12.0	24834	24844	chr1	188982999	188983009	-	0.91353	1.29472	1.10353	1.21734	1.31925	0.83462	1.69715	1.31837	1.00548	1.35222	1.15181	1.25998	1.58047	1.28262	1.29931	NA	0.874464	NA	NA	NA	NA	NA	NA
GSMG0002617	Kctd3	potassium channel tetramerisation domain containing 3	chr1:188971098-189007842	4930438A20Rik,E330032J19Rik,NY-REN-45	ENSMUSG00000026608	226823	e13.0	26448	26618	chr1	188981225	188981395	-	34.6434	33.9506	34.828	34.7679	33.5623	38.082	32.6004	36.2257	38.9631	37.8506	33.9323	34.0943	37.6554	36.95	36.7648	22.0551	23.4924	19.0595	20.6636	18.4691	21.1262	21.5295	15.2172
GSMG0002617	Kctd3	potassium channel tetramerisation domain containing 3	chr1:188971098-189007842	4930438A20Rik,E330032J19Rik,NY-REN-45	ENSMUSG00000026608	226823	e14.0	29191	29346	chr1	188978497	188978652	-	39.1913	33.2845	37.8862	39.6923	39.4727	39.7361	36.7902	39.5696	44.3223	41.0075	39.6694	43.651	42.6964	40.2308	37.6804	23.5547	23.9876	21.2953	26.0285	21.0133	22.9548	26.4207	19.2526
GSMG0002617	Kctd3	potassium channel tetramerisation domain containing 3	chr1:188971098-189007842	4930438A20Rik,E330032J19Rik,NY-REN-45	ENSMUSG00000026608	226823	e15.0	31136	31232	chr1	188976611	188976707	-	47.7296	43.3261	45.1732	44.9412	45.6039	45.8245	40.5123	46.9424	48.3292	48.8359	46.1744	48.0244	48.1664	45.6064	43.713	29.118	22.1149	27.49	29.0919	26.964	29.9996	25.4016	22.5594
GSMG0002617	Kctd3	potassium channel tetramerisation domain containing 3	chr1:188971098-189007842	4930438A20Rik,E330032J19Rik,NY-REN-45	ENSMUSG00000026608	226823	e1.0	1	313	chr1	189007530	189007842	-	2.94574	3.19324	3.40949	2.45322	3.01005	2.49712	2.82905	2.50638	3.10536	2.95216	2.76486	2.24584	2.70256	3.16092	2.77351	6.48638	1.52305	1.40636	2.07642	9.98418	1.62564	1.85868	1.81001
GSMG0002617	Kctd3	potassium channel tetramerisation domain containing 3	chr1:188971098-189007842	4930438A20Rik,E330032J19Rik,NY-REN-45	ENSMUSG00000026608	226823	e16.0	33372	33556	chr1	188974287	188974471	-	40.3682	36.8922	41.3089	38.8262	37.8117	41.9772	38.6177	39.2283	39.3033	43.3983	38.2492	37.0907	40.6472	39.7364	39.0696	25.163	20.8461	20.0747	26.3204	26.7219	23.6582	24.3152	20.9281
GSMG0002617	Kctd3	potassium channel tetramerisation domain containing 3	chr1:188971098-189007842	4930438A20Rik,E330032J19Rik,NY-REN-45	ENSMUSG00000026608	226823	e17.0	33639	33777	chr1	188974066	188974204	-	37.9318	38.2199	37.5541	32.3594	32.341	39.8141	34.5499	37.717	34.9678	37.0224	34.6674	31.5545	38.0099	38.5855	31.5714	26.4171	19.4141	16.7667	21.0973	23.354	17.4128	20.7377	17.2694
GSMG0002617	Kctd3	potassium channel tetramerisation domain containing 3	chr1:188971098-189007842	4930438A20Rik,E330032J19Rik,NY-REN-45	ENSMUSG00000026608	226823	e18.0	35160	36745	chr1	188971098	188972683	-	41.9617	39.0217	40.685	40.7248	37.6923	42.2947	41.7819	39.5033	41.8379	39.6434	36.1939	38.7224	39.175	39.082	36.9812	23.0568	21.8618	22.1291	26.1348	21.9447	22.5761	22.9139	22.6513
GSMG0002617	Kctd3	potassium channel tetramerisation domain containing 3	chr1:188971098-189007842	4930438A20Rik,E330032J19Rik,NY-REN-45	ENSMUSG00000026608	226823	e2.0	5885	5938	chr1	189001905	189001958	-	17.6053	18.8301	19.4762	18.7996	17.0326	15.3673	18.8804	18.0068	17.8863	18.2011	19.3923	17.1942	18.0711	17.3918	17.4635	10.4552	9.33504	10.9556	12.567	12.3306	9.39829	10.8892	10.8188
GSMG0002617	Kctd3	potassium channel tetramerisation domain containing 3	chr1:188971098-189007842	4930438A20Rik,E330032J19Rik,NY-REN-45	ENSMUSG00000026608	226823	e3.0	6455	6500	chr1	189001343	189001388	-	22.7738	27.0515	29.6627	26.3003	24.1522	24.9173	25.7585	27.0147	24.2219	25.0283	29.8877	27.4345	25.1068	22.7176	25.7729	13.7697	13.4441	15.3144	16.8219	16.1569	12.5627	16.2672	16.9245
GSMG0002617	Kctd3	potassium channel tetramerisation domain containing 3	chr1:188971098-189007842	4930438A20Rik,E330032J19Rik,NY-REN-45	ENSMUSG00000026608	226823	e4.0	7517	7590	chr1	189000253	189000326	-	27.4104	28.0498	30.6378	26.8447	25.0191	29.7468	26.7492	29.7659	29.3246	28.5791	33.6873	31.9072	27.4307	26.5086	29.0429	16.7024	17.2493	14.7157	19.2628	18.4504	15.783	17.5839	17.3169
GSMG0002619	Kcnk2	potassium channel, subfamily K, member 2	chr1:189207930-189402273	TREK-1	ENSMUSG00000037624	16526	e7.0	106563	106680	chr1	189295594	189295711	-	13.7775	12.4366	12.5357	12.0183	12.5636	15.082	13.7046	3.97765	2.47165	5.74729	4.37181	4.52416	6.04769	5.45322	3.48128	4.25037	3.76573	4.86031	6.40565	2.78264	3.53862	5.39028	5.14383
GSMG0002619	Kcnk2	potassium channel, subfamily K, member 2	chr1:189207930-189402273	TREK-1	ENSMUSG00000037624	16526	e8.0	143376	143536	chr1	189258738	189258898	-	16.141	9.47736	15.5777	10.1294	15.1551	12.963	14.9062	3.08132	5.68176	4.2535	4.40738	4.67813	5.03155	5.3203	5.68727	4.14202	5.04505	3.83278	8.30736	2.29035	4.13379	4.64929	5.0879
GSMG0002619	Kcnk2	potassium channel, subfamily K, member 2	chr1:189207930-189402273	TREK-1	ENSMUSG00000037624	16526	e9.0	145520	145706	chr1	189256568	189256754	-	16.3149	14.1962	16.9361	10.7391	14.6165	15.3628	18.0684	3.40886	5.05723	5.35299	4.41493	4.71361	4.24085	4.42333	4.91266	4.51905	4.1688	5.24878	8.23008	4.22525	3.27729	4.62881	4.02161
GSMG0002619	Kcnk2	potassium channel, subfamily K, member 2	chr1:189207930-189402273	TREK-1	ENSMUSG00000037624	16526	e10.0	159248	159387	chr1	189242887	189243026	-	16.2176	18.6107	16.3809	12.3999	14.4185	14.9474	16.8552	2.33082	3.53736	5.07174	4.68404	4.99328	3.81419	5.39667	4.3023	4.29186	4.35637	3.88942	8.37	3.30353	6.25358	4.8277	3.42826
GSMG0002619	Kcnk2	potassium channel, subfamily K, member 2	chr1:189207930-189402273	TREK-1	ENSMUSG00000037624	16526	e11.0	192167	194344	chr1	189207930	189210107	-	11.105	10.9352	11.6474	9.59575	10.2331	11.8589	13.1196	3.06021	2.91526	3.64096	3.61365	3.25719	3.76831	3.62688	3.70752	3.8803	3.42397	4.14621	5.77708	2.60683	3.52998	3.25413	3.72678
GSMG0002619	Kcnk2	potassium channel, subfamily K, member 2	chr1:189207930-189402273	TREK-1	ENSMUSG00000037624	16526	e2.0	58082	58283	chr1	189343991	189344192	-	1.58166	1.50703	1.63821	1.46689	1.67558	2.67102	2.04322	NA	NA	NA	NA	NA	NA	NA	NA	NA	NA	NA	NA	NA	NA	NA	NA
GSMG0002619	Kcnk2	potassium channel, subfamily K, member 2	chr1:189207930-189402273	TREK-1	ENSMUSG00000037624	16526	e3.0	58442	58569	chr1	189343705	189343832	-	1.27045	1.4329	0.962462	1.00712	0.955457	1.54938	1.17325	NA	NA	NA	NA	NA	NA	NA	NA	1.699	NA	NA	NA	0.908674	NA	NA	NA
GSMG0002619	Kcnk2	potassium channel, subfamily K, member 2	chr1:189207930-189402273	TREK-1	ENSMUSG00000037624	16526	ae3.0	58570	58617	chr1	189343657	189343704	-	1.08087	1.99783	1.32212	1.34666	0.978428	2.23604	1.60478	NA	NA	NA	NA	NA	NA	NA	NA	1.63661	NA	NA	1.03875	1.6579	NA	NA	NA
GSMG0002619	Kcnk2	potassium channel, subfamily K, member 2	chr1:189207930-189402273	TREK-1	ENSMUSG00000037624	16526	e4.0	58618	58973	chr1	189343301	189343656	-	2.20326	1.93477	2.66632	1.94704	2.413	2.80825	3.20825	NA	NA	0.874258	1.09762	NA	NA	NA	NA	1.02669	NA	1.02739	0.99877	1.12373	0.875093	NA	NA
GSMG0002619	Kcnk2	potassium channel, subfamily K, member 2	chr1:189207930-189402273	TREK-1	ENSMUSG00000037624	16526	ae4.0	58974	59185	chr1	189343089	189343300	-	2.13399	1.28976	1.9018	1.2122	1.6859	1.70384	2.4413	NA	NA	NA	NA	NA	1.22815	NA	NA	NA	NA	0.875245	NA	NA	NA	NA	NA
GSMG0002619	Kcnk2	potassium channel, subfamily K, member 2	chr1:189207930-189402273	TREK-1	ENSMUSG00000037624	16526	e5.0	59186	59231	chr1	189343043	189343088	-	7.52842	6.68483	6.25047	4.56011	7.0788	6.73131	7.34283	2.52843	2.23225	2.63238	1.92366	2.12247	2.97102	2.25307	1.20414	2.67985	1.60581	2.51142	3.12415	1.51041	2.05668	1.87807	2.04962
GSMG0002619	Kcnk2	potassium channel, subfamily K, member 2	chr1:189207930-189402273	TREK-1	ENSMUSG00000037624	16526	e6.0	62179	62489	chr1	189339785	189340095	-	13.8763	12.2521	10.6724	10.021	11.2035	12.4401	11.1436	3.43955	3.9831	4.93306	4.03447	2.74863	4.22592	3.67303	3.05601	4.08309	3.11115	4.74199	5.25592	2.96677	4.13818	3.18645	3.27127
GSMG0002622	Cenpf	centromere protein F	chr1:189640606-189688088	6530404A22Rik,Lek1,mitosin	ENSMUSG00000026605	108000	e1.0	1	113	chr1	189687976	189688088	-	NA	NA	NA	NA	NA	NA	NA	NA	NA	NA	NA	NA	NA	NA	NA	NA	NA	0.884744	3.38966	4.52139	1.79664	1.6256	4.27009
GSMG0002622	Cenpf	centromere protein F	chr1:189640606-189688088	6530404A22Rik,Lek1,mitosin	ENSMUSG00000026605	108000	e8.0	15455	15580	chr1	189672509	189672634	-	1.05412	1.26541	NA	1.73742	1.07405	NA	NA	2.07018	1.23925	2.56996	1.30661	NA	0.8953	NA	2.39174	2.85842	5.09486	4.75916	11.54	15.9783	6.8052	7.1537	13.5364
GSMG0002622	Cenpf	centromere protein F	chr1:189640606-189688088	6530404A22Rik,Lek1,mitosin	ENSMUSG00000026605	108000	e9.0	16913	17041	chr1	189671048	189671176	-	1.21365	1.23911	NA	NA	NA	NA	NA	1.22297	1.03596	2.2678	1.98888	0.957108	1.41764	0.887127	3.52469	3.48967	5.80791	5.14005	10.4774	16.2311	7.03765	6.31336	12.2457
GSMG0002622	Cenpf	centromere protein F	chr1:189640606-189688088	6530404A22Rik,Lek1,mitosin	ENSMUSG00000026605	108000	e10.0	19451	19573	chr1	189668516	189668638	-	NA	1.15999	NA	1.13687	0.952461	NA	NA	1.65854	1.54296	2.69966	2.01054	1.22462	2.02496	0.983772	2.40923	2.76793	4.33371	4.2899	9.31194	14.1043	7.96599	8.04761	12.1047
GSMG0002622	Cenpf	centromere protein F	chr1:189640606-189688088	6530404A22Rik,Lek1,mitosin	ENSMUSG00000026605	108000	e11.0	25957	26092	chr1	189661997	189662132	-	NA	NA	NA	NA	NA	NA	NA	1.24271	1.31624	1.07668	2.68359	1.1566	1.30025	1.29394	2.57389	4.05076	4.54185	5.19687	9.38629	12.4627	7.17936	5.89187	9.80148
GSMG0002622	Cenpf	centromere protein F	chr1:189640606-189688088	6530404A22Rik,Lek1,mitosin	ENSMUSG00000026605	108000	e2.0	2951	3144	chr1	189684945	189685138	-	NA	NA	NA	NA	NA	NA	NA	1.84575	0.862122	1.3023	1.44933	NA	NA	NA	1.30696	1.56647	2.63067	3.26604	6.70934	8.46677	4.34851	3.44628	5.92417
GSMG0002622	Cenpf	centromere protein F	chr1:189640606-189688088	6530404A22Rik,Lek1,mitosin	ENSMUSG00000026605	108000	e12.0	28017	31444	chr1	189656645	189660072	-	NA	1.54975	NA	0.91541	NA	NA	NA	1.9927	1.3958	2.07264	2.36965	1.66952	1.22918	1.05221	2.29812	2.95103	4.48206	4.21623	11.0002	13.8074	7.087	7.35686	12.4892
GSMG0002622	Cenpf	centromere protein F	chr1:189640606-189688088	6530404A22Rik,Lek1,mitosin	ENSMUSG00000026605	108000	e13.0	32997	35828	chr1	189652261	189655092	-	NA	2.49827	NA	1.03221	1.09376	NA	NA	3.09432	2.21895	3.21619	3.56632	2.14642	1.74808	1.45622	3.69298	4.6595	6.0512	5.96061	18.6856	19.5539	10.6293	9.82275	19.3604
GSMG0002622	Cenpf	centromere protein F	chr1:189640606-189688088	6530404A22Rik,Lek1,mitosin	ENSMUSG00000026605	108000	e14.0	36789	36941	chr1	189651148	189651300	-	0.936681	2.68108	NA	1.49009	1.76285	NA	NA	3.62765	3.44667	5.70884	4.3475	2.23276	2.18395	1.91585	4.91674	6.0019	8.16528	10.5527	26.914	24.8744	13.0819	11.7909	27.4029
GSMG0002622	Cenpf	centromere protein F	chr1:189640606-189688088	6530404A22Rik,Lek1,mitosin	ENSMUSG00000026605	108000	e15.0	37368	37527	chr1	189650562	189650721	-	1.94122	2.87529	NA	1.58517	1.87351	NA	NA	2.76563	3.52448	5.11169	3.85514	3.20955	2.78918	2.19919	4.9093	4.73171	8.84482	6.6003	24.4871	26.9908	11.8657	12.8654	28.585
GSMG0002622	Cenpf	centromere protein F	chr1:189640606-189688088	6530404A22Rik,Lek1,mitosin	ENSMUSG00000026605	108000	e16.0	39002	39478	chr1	189648611	189649087	-	1.06116	3.41603	NA	1.58273	1.42125	NA	NA	3.40461	3.79525	4.84278	4.65834	3.16687	2.46025	1.79073	5.00762	5.71454	8.77422	7.97188	25.0441	26.0967	13.2282	9.85483	23.6969
GSMG0002622	Cenpf	centromere protein F	chr1:189640606-189688088	6530404A22Rik,Lek1,mitosin	ENSMUSG00000026605	108000	e17.0	41109	41287	chr1	189646802	189646980	-	NA	4.08708	NA	2.01705	1.12702	NA	NA	4.5093	3.19543	5.66801	5.87849	3.03368	3.18458	3.01496	6.35259	8.65742	7.65016	8.27442	31.3916	27.7696	15.6776	9.26942	25.489
GSMG0002622	Cenpf	centromere protein F	chr1:189640606-189688088	6530404A22Rik,Lek1,mitosin	ENSMUSG00000026605	108000	e3.0	4125	4321	chr1	189683768	189683964	-	NA	NA	NA	NA	NA	NA	NA	1.56845	1.78288	1.23608	1.51064	1.03402	1.15401	0.827291	1.09889	1.95124	4.02679	4.08532	9.60113	12.1772	6.0567	6.64758	7.14162
GSMG0002622	Cenpf	centromere protein F	chr1:189640606-189688088	6530404A22Rik,Lek1,mitosin	ENSMUSG00000026605	108000	e18.0	45287	47483	chr1	189640606	189642802	-	NA	1.30788	NA	NA	NA	NA	NA	1.64794	1.32217	1.97952	1.89204	1.05745	1.2721	0.855558	2.21425	2.64809	2.86249	3.31503	9.83988	10.3778	5.54283	4.43511	10.7632
GSMG0002622	Cenpf	centromere protein F	chr1:189640606-189688088	6530404A22Rik,Lek1,mitosin	ENSMUSG00000026605	108000	e4.0	5138	5244	chr1	189682845	189682951	-	NA	1.12105	NA	1.12215	NA	NA	NA	1.25175	1.07065	2.15326	1.26519	1.33202	NA	0.98135	1.16826	2.68297	4.38309	3.78514	10.2604	13.0694	6.85433	5.75698	7.37927
GSMG0002622	Cenpf	centromere protein F	chr1:189640606-189688088	6530404A22Rik,Lek1,mitosin	ENSMUSG00000026605	108000	e5.0	5637	5728	chr1	189682361	189682452	-	NA	0.876869	NA	0.9613	NA	NA	NA	NA	1.11484	1.52705	1.48512	1.18515	NA	0.965715	1.09825	2.64706	3.20945	2.37511	6.84717	9.92142	5.08307	5.18555	8.06465
GSMG0002622	Cenpf	centromere protein F	chr1:189640606-189688088	6530404A22Rik,Lek1,mitosin	ENSMUSG00000026605	108000	e6.0	7583	7816	chr1	189680273	189680506	-	NA	0.857396	NA	NA	NA	NA	NA	NA	1.14517	1.13705	1.56879	1.07505	1.31336	0.816624	2.04522	1.60458	3.05706	3.16168	8.0441	10.3036	5.66631	5.24781	9.39243
GSMG0002622	Cenpf	centromere protein F	chr1:189640606-189688088	6530404A22Rik,Lek1,mitosin	ENSMUSG00000026605	108000	e6.0	7817	7868	chr1	189680221	189680272	-	NA	NA	NA	NA	NA	NA	NA	1.36747	NA	1.40532	1.24777	NA	1.0021	NA	1.71777	1.21693	4.14842	2.83741	8.67599	11.5418	6.88868	6.68725	8.93829
GSMG0002622	Cenpf	centromere protein F	chr1:189640606-189688088	6530404A22Rik,Lek1,mitosin	ENSMUSG00000026605	108000	e7.0	8948	9150	chr1	189678939	189679141	-	NA	0.845192	NA	NA	NA	NA	NA	1.95525	NA	2.23158	2.01544	0.861359	1.28456	NA	1.76757	1.93478	2.8771	4.23374	11.1266	12.6679	7.0434	6.0601	11.7086
GSMG0002624	Smyd2	SET and MYND domain containing 2	chr1:189880494-189922293	1110020E07Rik,KMT3C,Zmynd14	ENSMUSG00000026603	226830	e2.0	12380	12443	chr1	189909851	189909914	-	32.8079	20.9343	26.6357	23.4763	23.4002	29.9052	26.1629	37.5948	30.9161	36.1713	22.6883	23.9637	22.8998	28.5458	25.9975	38.2163	32.6295	31.4862	35.2265	36.686	38.3059	35.9058	27.4781
GSMG0002624	Smyd2	SET and MYND domain containing 2	chr1:189880494-189922293	1110020E07Rik,KMT3C,Zmynd14	ENSMUSG00000026603	226830	e1.0	1	187	chr1	189922107	189922293	-	9.15619	6.44421	8.23775	6.32687	6.91429	8.3905	7.30496	9.27667	9.26522	7.55927	6.80529	5.38434	6.64302	6.9214	6.79192	20.8953	7.45856	7.53321	11.1396	21.6383	9.82041	11.0236	6.90633
GSMG0002624	Smyd2	SET and MYND domain containing 2	chr1:189880494-189922293	1110020E07Rik,KMT3C,Zmynd14	ENSMUSG00000026603	226830	ae3.0	22362	22365	chr1	189899929	189899932	-	6.12652	5.18371	5.27089	5.47478	6.06554	7.47503	6.99137	7.84161	6.20754	7.42666	5.12751	6.22978	6.01725	7.47934	5.89517	8.04912	6.74864	8.15938	10.3912	10.3902	8.77692	7.27723	7.08878
GSMG0002624	Smyd2	SET and MYND domain containing 2	chr1:189880494-189922293	1110020E07Rik,KMT3C,Zmynd14	ENSMUSG00000026603	226830	e3.0	22366	22476	chr1	189899818	189899928	-	49.4065	38.2195	44.3705	42.8059	40.7522	42.7523	48.4807	53.6741	52.1103	55.6503	44.2033	39.363	42.538	45.0114	43.6502	63.3792	53.9353	52.8934	62.5499	56.5743	57.0133	55.3679	52.0858
GSMG0002624	Smyd2	SET and MYND domain containing 2	chr1:189880494-189922293	1110020E07Rik,KMT3C,Zmynd14	ENSMUSG00000026603	226830	e5.0	24811	24871	chr1	189897423	189897483	-	59.3777	48.3102	58.5183	58.7074	48.3841	54.6533	61.4694	62.1595	63.9273	70.1339	58.5001	50.3657	49.6411	58.6662	54.5767	71.4681	66.2196	66.3819	70.6081	63.6374	66.8489	72.3977	56.852
GSMG0002624	Smyd2	SET and MYND domain containing 2	chr1:189880494-189922293	1110020E07Rik,KMT3C,Zmynd14	ENSMUSG00000026603	226830	e6.0	25599	25723	chr1	189896571	189896695	-	50.7199	47.2364	54.535	51.1466	46.4032	49.7615	52.9861	52.611	59.087	59.6582	52.0506	49.4674	44.3656	48.7691	50.4081	72.0023	57.1688	63.7578	63.8985	62.4467	57.6386	60.5547	48.5362
GSMG0002624	Smyd2	SET and MYND domain containing 2	chr1:189880494-189922293	1110020E07Rik,KMT3C,Zmynd14	ENSMUSG00000026603	226830	e7.0	30827	30894	chr1	189891400	189891467	-	45.686	40.5371	53.9923	40.8855	39.086	40.7022	48.3774	49.7484	56.7885	57.7244	46.5031	46.9939	40.2359	43.1776	46.6172	61.5604	53.9229	62.5792	62.5745	56.1127	52.4016	59.0711	47.8891
GSMG0002624	Smyd2	SET and MYND domain containing 2	chr1:189880494-189922293	1110020E07Rik,KMT3C,Zmynd14	ENSMUSG00000026603	226830	e8.0	33377	33479	chr1	189888815	189888917	-	48.2986	44.4356	58.2573	47.0593	44.4566	46.327	61.0911	55.8984	52.1383	58.9897	51.3453	48.0853	42.7858	51.6557	54.8392	67.7235	57.7779	59.2511	66.6998	62.7725	60.2719	61.804	54.6572
GSMG0002624	Smyd2	SET and MYND domain containing 2	chr1:189880494-189922293	1110020E07Rik,KMT3C,Zmynd14	ENSMUSG00000026603	226830	e9.0	35663	35773	chr1	189886521	189886631	-	55.2964	45.7347	55.9317	48.2456	49.3901	52.4227	57.2891	57.1484	52.9426	61.7014	57.9504	45.173	45.7741	52.1395	49.9891	71.7187	62.4964	58.0054	70.0789	67.2704	64.3314	63.9643	56.017
GSMG0002624	Smyd2	SET and MYND domain containing 2	chr1:189880494-189922293	1110020E07Rik,KMT3C,Zmynd14	ENSMUSG00000026603	226830	e10.0	36875	36993	chr1	189885301	189885419	-	67.3737	48.8129	66.3547	46.4478	50.1976	63.8595	66.5407	63.1694	61.8424	68.768	60.9189	49.4748	54.8496	54.394	54.1752	79.4955	68.779	67.1281	75.3281	69.2317	69.4922	75.934	63.7345
GSMG0002624	Smyd2	SET and MYND domain containing 2	chr1:189880494-189922293	1110020E07Rik,KMT3C,Zmynd14	ENSMUSG00000026603	226830	ae10.0	36994	37098	chr1	189885196	189885300	-	1.75735	0.904292	1.68835	1.00551	NA	1.1283	1.32199	1.27008	1.39633	1.24281	1.10798	1.08598	1.63715	1.18034	0.98567	1.70983	1.26108	1.72359	1.9016	1.36385	1.87544	1.92305	1.36602
GSMG0002624	Smyd2	SET and MYND domain containing 2	chr1:189880494-189922293	1110020E07Rik,KMT3C,Zmynd14	ENSMUSG00000026603	226830	e11.0	38293	38296	chr1	189883998	189884001	-	20.0635	14.1378	18.4445	14.5699	12.9601	17.3909	18.0328	15.5229	15.6918	17.3668	16.766	14.3041	14.648	13.9275	15.6695	20.9614	18.9935	19.7997	23.5863	19.2149	19.8719	21.6821	18.6805
GSMG0002624	Smyd2	SET and MYND domain containing 2	chr1:189880494-189922293	1110020E07Rik,KMT3C,Zmynd14	ENSMUSG00000026603	226830	e11.0	38297	38470	chr1	189883824	189883997	-	55.7824	45.2166	55.7842	42.3442	44.2421	47.2936	53.4155	50.5685	46.6876	54.8536	53.3174	42.0586	41.7505	45.5461	52.7524	66.0747	54.2946	58.3371	68.2482	60.6165	54.5336	56.0078	53.8707
GSMG0002624	Smyd2	SET and MYND domain containing 2	chr1:189880494-189922293	1110020E07Rik,KMT3C,Zmynd14	ENSMUSG00000026603	226830	e12.0	40077	40185	chr1	189882109	189882217	-	43.0932	35.6721	51.0829	37.21	40.4296	47.3987	45.5011	50.0662	43.4581	50.7803	46.2531	36.2275	41.5671	45.5593	42.3764	62.6699	45.6668	52.8445	55.7119	57.6004	52.9368	50.576	42.057
GSMG0002624	Smyd2	SET and MYND domain containing 2	chr1:189880494-189922293	1110020E07Rik,KMT3C,Zmynd14	ENSMUSG00000026603	226830	e13.0	41428	41800	chr1	189880494	189880866	-	39.8874	32.6493	46.4208	36.184	32.6092	37.0281	37.5914	42.0615	42.9401	44.5829	39.8377	35.4872	35.3475	35.4898	37.3298	52.8091	41.5635	45.1759	56.8825	48.3599	47.6425	48.2815	41.2827
GSMG0002626	Prox1	prospero homeobox 1	chr1:190121781-190170714	A230003G05Rik	ENSMUSG00000010175	19130	e3.0	8402	10195	chr1	190160520	190162313	-	13.4163	6.00791	17.1467	16.3293	14.381	5.99889	9.12042	8.38202	8.68243	8.20991	7.57956	8.64143	10.2393	8.97527	8.99485	2.30919	2.18957	2.8644	3.34278	2.77036	2.42042	2.70036	1.52883
GSMG0002626	Prox1	prospero homeobox 1	chr1:190121781-190170714	A230003G05Rik	ENSMUSG00000010175	19130	e2.0	1316	1552	chr1	190169163	190169399	-	NA	NA	0.964557	NA	NA	NA	NA	NA	NA	NA	NA	NA	NA	NA	NA	NA	NA	NA	NA	NA	NA	NA	NA
GSMG0002626	Prox1	prospero homeobox 1	chr1:190121781-190170714	A230003G05Rik	ENSMUSG00000010175	19130	e4.0	17194	17299	chr1	190153416	190153521	-	19.5462	7.18433	24.6436	22.4566	18.9752	9.86915	13.1957	11.1404	11.1956	13.589	8.92315	12.7683	13.0974	15.4519	12.9067	2.4497	4.78863	3.99251	4.91022	2.59966	4.38491	4.33853	1.94282
GSMG0002626	Prox1	prospero homeobox 1	chr1:190121781-190170714	A230003G05Rik	ENSMUSG00000010175	19130	e5.0	23569	23763	chr1	190146952	190147146	-	18.4073	7.78976	24.2152	22.6031	20.5948	7.95519	10.2697	12.7448	13.2097	13.6937	10.7837	12.6294	14.4054	13.6298	13.4871	2.70112	2.8356	3.50959	6.25162	3.46871	3.93612	2.87925	2.32859
GSMG0002626	Prox1	prospero homeobox 1	chr1:190121781-190170714	A230003G05Rik	ENSMUSG00000010175	19130	e1.0	1	447	chr1	190170268	190170714	-	4.05685	1.94978	5.29417	5.64344	4.70885	1.75389	2.50643	2.40765	2.22728	2.89153	2.71141	2.69156	3.08418	2.39197	2.15165	1.19252	NA	0.889605	NA	0.901801	0.975955	NA	NA
GSMG0002626	Prox1	prospero homeobox 1	chr1:190121781-190170714	A230003G05Rik	ENSMUSG00000010175	19130	e6.0	47310	48934	chr1	190121781	190123405	-	15.5492	7.37491	21.0128	20.5188	17.1786	6.69702	10.2683	10.8168	10.4381	9.92878	9.89587	12.7096	12.5264	10.2571	11.5075	2.74648	2.49225	3.82275	4.36426	2.36318	3.39435	3.05108	2.41628
GSMG0002628	Rps6kc1	ribosomal protein S6 kinase polypeptide 1	chr1:190700202-190911770	B130003F20Rik,RPK118	ENSMUSG00000089872	320119	e9.0	101650	101697	chr1	190810074	190810121	-	13.7881	15.017	11.1435	13.6173	12.0588	9.6429	9.66255	11.0271	14.5141	10.019	10.9769	11.373	10.6434	12.5539	8.14788	9.07897	12.4626	10.2332	10.6885	8.64106	9.62219	10.1533	8.97922
GSMG0002628	Rps6kc1	ribosomal protein S6 kinase polypeptide 1	chr1:190700202-190911770	B130003F20Rik,RPK118	ENSMUSG00000089872	320119	e10.0	102756	102888	chr1	190808883	190809015	-	15.223	19.2126	12.3158	15.3726	13.2761	11.8998	11.7587	13.1753	13.5517	11.9497	13.4399	12.2099	11.5288	13.4126	9.83284	11.0364	10.9212	11.4568	11.3073	10.2201	9.13839	10.5233	10.1115
GSMG0002628	Rps6kc1	ribosomal protein S6 kinase polypeptide 1	chr1:190700202-190911770	B130003F20Rik,RPK118	ENSMUSG00000089872	320119	e11.0	111190	112758	chr1	190799013	190800581	-	22.176	20.9035	21.414	19.7851	20.2077	20.0413	18.705	19.2713	20.6872	18.381	19.2264	16.8136	19.2569	19.2176	17.6066	17.1655	18.6658	16.6599	17.5372	17.5345	16.4917	18.1522	14.9514
GSMG0002628	Rps6kc1	ribosomal protein S6 kinase polypeptide 1	chr1:190700202-190911770	B130003F20Rik,RPK118	ENSMUSG00000089872	320119	e12.0	113030	113119	chr1	190798652	190798741	-	29.204	22.0047	24.0264	23.5506	20.1025	22.6908	20.9636	23.0582	22.4195	19.5135	22.8274	19.1084	20.5094	22.1366	15.0673	19.229	22.867	20.3678	18.4731	19.2522	22.0249	19.3773	19.0345
GSMG0002628	Rps6kc1	ribosomal protein S6 kinase polypeptide 1	chr1:190700202-190911770	B130003F20Rik,RPK118	ENSMUSG00000089872	320119	e3.0	12200	12320	chr1	190899451	190899571	-	20.4036	19.2789	17.6966	21.8708	19.7933	15.8355	16.6941	20.3658	18.2216	16.7159	16.4628	20.385	17.6407	19.9078	15.1585	18.0451	19.4585	14.6108	19.0808	15.0978	18.6486	15.7799	14.8488
GSMG0002628	Rps6kc1	ribosomal protein S6 kinase polypeptide 1	chr1:190700202-190911770	B130003F20Rik,RPK118	ENSMUSG00000089872	320119	e13.0	128125	128207	chr1	190783564	190783646	-	28.3205	24.7762	25.6325	22.5356	24.2586	25.4658	27.5769	22.9516	21.0915	22.1781	21.8186	21.8736	21.1166	28.0572	17.2798	24.2137	22.3698	23.4655	24.5288	20.6118	20.2303	17.8072	22.4503
GSMG0002628	Rps6kc1	ribosomal protein S6 kinase polypeptide 1	chr1:190700202-190911770	B130003F20Rik,RPK118	ENSMUSG00000089872	320119	e14.0	129141	129236	chr1	190782535	190782630	-	24.5737	22.3557	21.928	23.8358	24.1028	26.0874	27.1026	19.8718	21.6136	21.5196	21.1971	18.8383	20.5747	27.3534	18.9774	22.3603	23.0354	24.6086	23.4665	19.1287	18.454	18.7593	19.8678
GSMG0002628	Rps6kc1	ribosomal protein S6 kinase polypeptide 1	chr1:190700202-190911770	B130003F20Rik,RPK118	ENSMUSG00000089872	320119	e15.0	138068	138892	chr1	190772879	190773703	-	20.8863	19.045	20.3315	19.6074	18.2931	17.2487	16.4543	16.535	17.9434	17.2006	16.2344	15.2482	17.13	17.1221	14.2585	16.9468	16.8823	15.1548	16.5945	15.7156	15.5268	18.3746	14.0218
GSMG0002628	Rps6kc1	ribosomal protein S6 kinase polypeptide 1	chr1:190700202-190911770	B130003F20Rik,RPK118	ENSMUSG00000089872	320119	e1.0	1	215	chr1	190911556	190911770	-	10.4511	10.2493	12.2798	11.1832	12.1636	14.2651	10.6261	12.1153	10.7883	10.1394	10.8971	9.37599	10.2224	12.2061	10.4952	9.22284	13.0193	9.7004	8.33243	10.2972	9.23671	11.7342	7.84998
GSMG0002628	Rps6kc1	ribosomal protein S6 kinase polypeptide 1	chr1:190700202-190911770	B130003F20Rik,RPK118	ENSMUSG00000089872	320119	e4.0	23007	23122	chr1	190888649	190888764	-	17.6005	17.3989	14.0613	16.0083	19.0195	13.8341	15.2686	16.7289	16.8678	14.1611	15.5272	14.9025	15.5376	18.7519	14.6339	15.8634	16.3117	12.9352	15.3051	16.3573	13.5832	16.2827	8.99172
GSMG0002628	Rps6kc1	ribosomal protein S6 kinase polypeptide 1	chr1:190700202-190911770	B130003F20Rik,RPK118	ENSMUSG00000089872	320119	e5.0	26344	26437	chr1	190885334	190885427	-	21.5299	19.8902	16.1847	17.6779	18.3171	19.6665	14.9484	18.4474	16.2092	18.8479	18.4261	16.0114	16.3361	18.9345	15.819	14.1787	16.964	13.6768	17.4979	16.2211	14.7526	17.7246	10.6453
GSMG0002628	Rps6kc1	ribosomal protein S6 kinase polypeptide 1	chr1:190700202-190911770	B130003F20Rik,RPK118	ENSMUSG00000089872	320119	e6.0	39820	40179	chr1	190871592	190871951	-	17.9086	16.9251	15.0927	18.4405	17.0502	16.7553	14.4318	16.1921	16.9754	16.8715	16.0418	15.1836	17.5453	18.2098	15.4618	14.2946	16.9685	14.5876	13.9582	14.3502	14.6715	14.3021	12.9107
GSMG0002628	Rps6kc1	ribosomal protein S6 kinase polypeptide 1	chr1:190700202-190911770	B130003F20Rik,RPK118	ENSMUSG00000089872	320119	e2.0	6653	6688	chr1	190905083	190905118	-	14.0707	15.8167	12.9915	17.7213	15.5205	14.9133	12.8705	18.2287	16.8643	14.1601	13.2891	16.0907	17.6468	17.7001	12.8853	13.5422	15.9553	11.2972	11.3077	13.6645	12.4395	13.7991	12.6011
GSMG0002628	Rps6kc1	ribosomal protein S6 kinase polypeptide 1	chr1:190700202-190911770	B130003F20Rik,RPK118	ENSMUSG00000089872	320119	e7.0	67169	67284	chr1	190844487	190844602	-	14.7766	17.6334	15.6899	16.348	14.6795	15.3676	12.0688	13.2441	14.4016	12.1521	13.8613	13.6332	14.0267	15.9899	12.6323	14.1417	13.3378	12.315	12.3488	12.868	12.4505	16.3601	9.62827
GSMG0002628	Rps6kc1	ribosomal protein S6 kinase polypeptide 1	chr1:190700202-190911770	B130003F20Rik,RPK118	ENSMUSG00000089872	320119	e8.0	77673	77765	chr1	190834006	190834098	-	15.6879	14.0993	12.6427	9.79693	12.349	10.4417	10.7416	11.4065	12.9637	8.4738	12.088	12.4312	11.063	11.9783	9.16705	10.6338	12.52	10.4448	10.4968	11.5178	8.66293	11.5067	9.67058
GSMG0002630	Vash2	vasohibin 2	chr1:190947648-190979298	B130052G07Rik	ENSMUSG00000037568	226841	e3.0	712	1118	chr1	190978181	190978587	-	NA	NA	NA	NA	NA	NA	NA	NA	NA	NA	NA	NA	NA	NA	NA	2.30208	1.28095	1.18821	1.36111	1.97978	1.3106	1.50231	1.14625
GSMG0002630	Vash2	vasohibin 2	chr1:190947648-190979298	B130052G07Rik	ENSMUSG00000037568	226841	e5.0	12314	12370	chr1	190966929	190966985	-	NA	NA	NA	NA	NA	NA	NA	NA	NA	NA	NA	NA	NA	NA	NA	2.4399	6.09841	3.54515	2.27957	2.96344	3.59164	4.2745	3.02022
GSMG0002630	Vash2	vasohibin 2	chr1:190947648-190979298	B130052G07Rik	ENSMUSG00000037568	226841	e6.0	13022	13096	chr1	190966203	190966277	-	NA	NA	NA	NA	NA	NA	NA	NA	NA	NA	NA	NA	NA	NA	NA	2.66127	4.02116	2.07627	4.58581	2.5959	3.1315	3.62823	2.2527
GSMG0002630	Vash2	vasohibin 2	chr1:190947648-190979298	B130052G07Rik	ENSMUSG00000037568	226841	e7.0	18820	19201	chr1	190960098	190960479	-	NA	NA	NA	NA	NA	NA	NA	NA	NA	NA	NA	NA	NA	NA	NA	2.0364	3.26287	2.78616	3.11979	1.90937	1.93754	2.5637	2.18737
GSMG0002630	Vash2	vasohibin 2	chr1:190947648-190979298	B130052G07Rik	ENSMUSG00000037568	226841	e8.0	20570	20685	chr1	190958614	190958729	-	NA	NA	NA	NA	NA	NA	NA	NA	NA	NA	NA	NA	NA	NA	NA	2.14978	4.17791	3.5895	1.91366	2.07676	2.06165	2.08083	0.884106
GSMG0002630	Vash2	vasohibin 2	chr1:190947648-190979298	B130052G07Rik	ENSMUSG00000037568	226841	e9.0	29043	31651	chr1	190947648	190950256	-	NA	NA	NA	NA	NA	NA	NA	NA	NA	NA	NA	NA	NA	NA	NA	2.19437	2.43139	2.42935	2.52156	1.78643	2.10632	2.09598	2.04158
GSMG0002630	Vash2	vasohibin 2	chr1:190947648-190979298	B130052G07Rik	ENSMUSG00000037568	226841	e4.0	8807	8895	chr1	190970404	190970492	-	NA	NA	NA	NA	NA	NA	NA	NA	NA	NA	NA	NA	NA	NA	NA	3.01777	3.41493	2.93165	2.55973	2.34116	3.53762	2.81866	3.14395
GSMG0002631	Mfsd7b	major facilitator superfamily domain containing 7B	chr1:191005832-191026190	9630055N22Rik,Flvcr1	ENSMUSG00000066595	226844	e3.0	10693	10833	chr1	191015358	191015498	-	0.922003	1.19639	NA	NA	NA	NA	1.06887	NA	1.13056	0.808438	1.41418	NA	NA	1.13233	NA	1.12041	1.67686	1.96109	2.13718	1.43787	2.25058	2.1799	1.60899
GSMG0002631	Mfsd7b	major facilitator superfamily domain containing 7B	chr1:191005832-191026190	9630055N22Rik,Flvcr1	ENSMUSG00000066595	226844	e4.0	12760	12827	chr1	191013364	191013431	-	1.14705	1.04395	NA	NA	NA	NA	NA	NA	0.884716	0.976635	NA	1.35485	NA	1.36914	NA	1.5583	1.79128	1.81828	1.7617	1.02292	1.46657	1.26035	0.918014
GSMG0002631	Mfsd7b	major facilitator superfamily domain containing 7B	chr1:191005832-191026190	9630055N22Rik,Flvcr1	ENSMUSG00000066595	226844	e5.0	13949	14052	chr1	191012139	191012242	-	1.09639	1.09957	1.64958	1.02876	1.30789	0.906689	NA	0.998592	1.09173	0.981872	0.880012	2.30223	0.795844	NA	0.922824	2.97053	1.18104	2.28858	2.43357	1.79877	1.74693	2.10873	1.88622
GSMG0002631	Mfsd7b	major facilitator superfamily domain containing 7B	chr1:191005832-191026190	9630055N22Rik,Flvcr1	ENSMUSG00000066595	226844	e6.0	14545	14655	chr1	191011536	191011646	-	1.37795	1.7996	2.02868	NA	NA	1.65999	1.99729	1.35627	NA	1.77209	1.61631	2.15914	1.20742	0.834304	1.85189	3.39345	1.2866	2.91109	2.16835	2.21922	1.7437	2.84714	2.98938
GSMG0002631	Mfsd7b	major facilitator superfamily domain containing 7B	chr1:191005832-191026190	9630055N22Rik,Flvcr1	ENSMUSG00000066595	226844	e7.0	14898	15003	chr1	191011188	191011293	-	2.72117	1.48149	2.46435	1.46234	1.24258	2.66273	3.10903	1.29195	0.886448	1.68075	2.91971	1.66379	1.95634	2.13669	0.992453	3.38698	3.31582	3.12545	2.6355	3.20788	3.54931	3.20756	3.02675
GSMG0002631	Mfsd7b	major facilitator superfamily domain containing 7B	chr1:191005832-191026190	9630055N22Rik,Flvcr1	ENSMUSG00000066595	226844	e8.0	16528	16642	chr1	191009549	191009663	-	1.57803	0.975901	1.86685	1.28972	1.28576	1.42012	2.31749	0.875642	1.41935	1.95795	2.11764	1.86157	1.14357	2.00969	0.939677	3.10451	1.88763	2.04335	2.48306	2.5582	3.15601	2.15658	2.54521
GSMG0002631	Mfsd7b	major facilitator superfamily domain containing 7B	chr1:191005832-191026190	9630055N22Rik,Flvcr1	ENSMUSG00000066595	226844	e9.0	17756	17823	chr1	191008368	191008435	-	1.36241	1.03834	2.12089	1.07052	1.5272	1.30307	1.02472	0.991079	1.13911	1.45913	1.92204	1.35735	1.18311	1.37367	1.12808	2.92173	1.6516	2.69951	3.69126	2.32899	2.48983	2.78616	3.40474
GSMG0002631	Mfsd7b	major facilitator superfamily domain containing 7B	chr1:191005832-191026190	9630055N22Rik,Flvcr1	ENSMUSG00000066595	226844	e10.0	17981	20359	chr1	191005832	191008210	-	NA	NA	0.897125	NA	NA	NA	NA	0.986561	NA	NA	0.919623	0.848765	NA	0.806443	0.850632	1.88291	1.39491	1.63957	2.0007	1.54564	1.78679	1.71281	1.48171
GSMG0002631	Mfsd7b	major facilitator superfamily domain containing 7B	chr1:191005832-191026190	9630055N22Rik,Flvcr1	ENSMUSG00000066595	226844	e2.0	4935	5115	chr1	191021076	191021256	-	NA	NA	1.39385	NA	NA	NA	1.71169	1.11311	0.821904	1.18525	1.10456	NA	0.981203	1.00476	1.00095	1.81837	NA	1.21295	1.99178	0.982793	1.30472	1.47785	1.29286
GSMG0002631	Mfsd7b	major facilitator superfamily domain containing 7B	chr1:191005832-191026190	9630055N22Rik,Flvcr1	ENSMUSG00000066595	226844	e1.0	1	814	chr1	191025377	191026190	-	NA	NA	NA	NA	NA	NA	NA	NA	NA	NA	0.84682	NA	NA	NA	NA	1.98646	NA	NA	NA	1.18957	NA	NA	NA
GSMG0002632	Tatdn3	TatD DNase domain containing 3	chr1:191045826-191062932	1500010M24Rik	ENSMUSG00000026632	68972	e8.0	9961	10073	chr1	191052860	191052972	-	3.19416	1.84902	2.19706	1.127	1.492	2.20448	1.88786	1.84854	1.39489	1.41363	1.9025	1.50032	1.09405	1.8196	1.32619	5.40619	3.79822	3.38571	3.76361	3.30967	4.63946	3.63982	1.48551
GSMG0002632	Tatdn3	TatD DNase domain containing 3	chr1:191045826-191062932	1500010M24Rik	ENSMUSG00000026632	68972	e1.0	1	132	chr1	191062801	191062932	-	1.70357	1.00107	2.39467	3.12959	3.41858	1.12844	1.59727	1.49441	2.04565	1.51988	1.57273	2.00351	1.42062	1.68864	1.35966	2.63575	3.80704	2.31188	3.42769	3.17161	3.42618	2.12184	2.26332
GSMG0002632	Tatdn3	TatD DNase domain containing 3	chr1:191045826-191062932	1500010M24Rik	ENSMUSG00000026632	68972	e9.0	13571	13574	chr1	191049359	191049362	-	3.29422	1.91303	3.39968	1.75836	5.62842	3.66137	3.20511	3.16766	3.61624	3.84275	3.48763	3.61487	3.61924	2.24612	3.1074	6.65796	5.25242	4.81631	8.92902	5.01014	6.06355	4.49146	3.88605
GSMG0002632	Tatdn3	TatD DNase domain containing 3	chr1:191045826-191062932	1500010M24Rik	ENSMUSG00000026632	68972	e9.0	13575	13651	chr1	191049282	191049358	-	3.98036	3.52631	4.34463	2.27014	5.78541	3.43837	4.02516	3.85826	5.05573	3.98305	4.87888	4.38406	4.91992	3.23432	3.49158	7.47641	6.08796	7.04524	8.45764	5.87131	7.15158	4.90049	4.62313
GSMG0002632	Tatdn3	TatD DNase domain containing 3	chr1:191045826-191062932	1500010M24Rik	ENSMUSG00000026632	68972	e2.0	1676	1708	chr1	191061225	191061257	-	4.09399	3.21845	5.42824	5.8585	8.02189	2.86369	4.15548	3.35532	4.37019	4.17956	3.41028	5.26433	3.40637	4.00237	2.72343	4.81209	9.15841	4.59902	7.1679	7.21597	6.49865	3.54606	5.62417
GSMG0002632	Tatdn3	TatD DNase domain containing 3	chr1:191045826-191062932	1500010M24Rik	ENSMUSG00000026632	68972	e10.0	16613	17107	chr1	191045826	191046320	-	3.87376	2.36037	2.98479	3.82337	3.62977	1.99333	4.28489	2.71599	3.35339	3.01729	3.88335	3.03851	3.26279	2.17566	3.45725	5.61256	3.03539	4.41016	6.59835	4.45142	3.22548	4.19591	3.08285
GSMG0002632	Tatdn3	TatD DNase domain containing 3	chr1:191045826-191062932	1500010M24Rik	ENSMUSG00000026632	68972	e3.0	2747	2820	chr1	191060113	191060186	-	4.16082	4.41373	4.52707	5.06474	6.54475	2.72865	6.25241	3.63703	3.77957	4.80989	3.07101	4.34879	4.52321	3.92332	4.31334	4.96397	6.70358	4.26835	7.00807	6.1605	5.89977	4.12214	4.70122
GSMG0002632	Tatdn3	TatD DNase domain containing 3	chr1:191045826-191062932	1500010M24Rik	ENSMUSG00000026632	68972	e4.0	4022	4106	chr1	191058827	191058911	-	4.95552	4.00252	4.28418	4.12995	7.37336	4.48234	8.08048	5.16463	5.24408	6.13066	5.17731	4.75886	5.06255	4.37256	5.96923	6.96721	4.14189	5.87089	8.1274	6.95364	6.43686	5.97419	5.21952
GSMG0002632	Tatdn3	TatD DNase domain containing 3	chr1:191045826-191062932	1500010M24Rik	ENSMUSG00000026632	68972	e5.0	6508	6570	chr1	191056363	191056425	-	6.65065	3.09174	5.36202	4.14063	7.2017	4.1291	7.02416	5.41717	7.01523	6.28556	5.40309	5.76139	4.86033	3.62646	5.13808	8.19195	5.69801	6.15527	7.24354	6.79447	5.68473	6.9805	4.94671
GSMG0002632	Tatdn3	TatD DNase domain containing 3	chr1:191045826-191062932	1500010M24Rik	ENSMUSG00000026632	68972	e6.0	7562	7671	chr1	191055262	191055371	-	6.1575	3.42467	4.30043	4.31642	5.10723	4.56859	6.65976	4.88958	5.02172	5.55836	5.33718	4.66501	4.55708	3.41115	4.08581	6.44032	5.49238	4.4525	7.7266	6.57873	5.04052	7.08279	4.22463
GSMG0002632	Tatdn3	TatD DNase domain containing 3	chr1:191045826-191062932	1500010M24Rik	ENSMUSG00000026632	68972	e7.0	8022	8077	chr1	191054856	191054911	-	3.61073	1.91633	3.83289	4.00005	5.6764	4.87798	4.77225	4.57752	2.23121	4.52364	4.46635	3.68743	4.80723	2.25693	2.65061	6.97044	4.03964	4.66176	7.76186	5.35627	4.54897	6.42627	4.22182
GSMG0002635	Nenf	neuron derived neurotrophic factor	chr1:191306790-191318119	1110060M21Rik,neudesin	ENSMUSG00000037499	66208	e4.0	11031	11330	chr1	191306790	191307089	-	47.9017	46.7742	58.2983	50.8026	49.5832	56.5366	67.316	42.5256	42.3103	48.0943	41.158	31.6153	34.2332	40.5667	44.9807	68.8056	54.6159	70.8271	85.6928	60.327	70.2956	58.2443	63.7157
GSMG0002635	Nenf	neuron derived neurotrophic factor	chr1:191306790-191318119	1110060M21Rik,neudesin	ENSMUSG00000037499	66208	e1.0	1	201	chr1	191317919	191318119	-	8.89801	7.04856	8.27734	7.08596	7.29156	9.82394	9.85646	6.55374	6.8349	6.38743	5.00874	3.40384	5.32118	6.43505	6.38169	29.9989	7.23853	10.9347	10.108	28.0702	8.29619	9.55475	7.99374
GSMG0002635	Nenf	neuron derived neurotrophic factor	chr1:191306790-191318119	1110060M21Rik,neudesin	ENSMUSG00000037499	66208	e2.0	6600	6660	chr1	191311460	191311520	-	38.7173	33.5534	38.7956	36.6794	32.5054	46.9533	45.2903	30.4349	33.1539	33.8878	24.479	19.056	22.5569	31.7387	32.778	61.9263	42.2227	54.4411	57.1246	55.6945	41.2716	40.4391	45.7277
GSMG0002635	Nenf	neuron derived neurotrophic factor	chr1:191306790-191318119	1110060M21Rik,neudesin	ENSMUSG00000037499	66208	e3.0	8098	8201	chr1	191309919	191310022	-	60.5949	55.9673	62.755	58.1928	57.1998	67.9793	72.2205	46.9712	51.7006	53.3288	43.191	33.0548	37.2423	47.4292	52.0658	94.1906	68.2863	84.6749	91.4324	75.1164	78.8482	63.3905	72.4183
GSMG0002636	Ppp2r5a	protein phosphatase 2, regulatory subunit B', alpha	chr1:191351980-191397043	NULL	ENSMUSG00000026626	226849	e3.0	24378	24574	chr1	191372470	191372666	-	13.312	15.8886	17.3068	18.2861	20.6817	15.0598	13.0906	19.5127	17.6371	16.5982	22.8086	20.7858	18.7536	13.5374	16.8401	4.85282	4.12147	5.6979	5.63538	7.19106	5.33415	6.76505	7.43345
GSMG0002636	Ppp2r5a	protein phosphatase 2, regulatory subunit B', alpha	chr1:191351980-191397043	NULL	ENSMUSG00000026626	226849	e4.0	28302	28403	chr1	191368641	191368742	-	31.0654	28.9984	26.4575	31.425	35.8574	30.263	23.4814	29.4869	30.4969	27.2404	31.8403	29.4455	25.8691	25.2707	33.2706	7.51718	9.94116	10.3396	10.3889	9.74813	11.369	10.6139	9.46807
GSMG0002636	Ppp2r5a	protein phosphatase 2, regulatory subunit B', alpha	chr1:191351980-191397043	NULL	ENSMUSG00000026626	226849	e5.0	34703	34795	chr1	191362249	191362341	-	44.5965	37.2052	38.1649	40.1819	46.5489	43.712	36.1801	40.8835	42.1845	41.3607	44.6468	37.742	37.1609	34.8405	39.5527	9.9062	12.9693	12.858	13.5705	12.9865	13.6954	15.1603	13.8244
GSMG0002636	Ppp2r5a	protein phosphatase 2, regulatory subunit B', alpha	chr1:191351980-191397043	NULL	ENSMUSG00000026626	226849	e6.0	37989	38119	chr1	191358925	191359055	-	38.9211	32.0399	35.7252	36.8767	40.7595	35.0414	34.2446	38.5161	37.1246	39.8691	39.8398	35.6567	31.4153	33.3386	34.4265	10.6541	12.8468	15.0434	13.7444	10.5577	11.4488	11.7295	15.1138
GSMG0002636	Ppp2r5a	protein phosphatase 2, regulatory subunit B', alpha	chr1:191351980-191397043	NULL	ENSMUSG00000026626	226849	e7.0	39193	39252	chr1	191357792	191357851	-	32.2367	29.9315	31.8901	35.873	37.4333	28.884	28.5944	35.8805	32.0402	32.355	40.5267	34.7119	27.6987	28.9198	28.2643	10.4087	10.051	12.8268	15.5439	9.63855	10.0706	10.4684	11.6618
GSMG0002636	Ppp2r5a	protein phosphatase 2, regulatory subunit B', alpha	chr1:191351980-191397043	NULL	ENSMUSG00000026626	226849	e8.0	40049	40157	chr1	191356887	191356995	-	34.302	32.5471	33.031	36.8845	35.5129	34.0446	29.0882	31.2763	31.601	35.9307	36.0264	32.0426	30.3507	28.4745	30.0443	12.2916	8.53188	11.7744	16.3708	11.2375	11.3401	10.7005	11.7351
GSMG0002636	Ppp2r5a	protein phosphatase 2, regulatory subunit B', alpha	chr1:191351980-191397043	NULL	ENSMUSG00000026626	226849	e9.0	40657	40710	chr1	191356334	191356387	-	50.231	42.9539	44.8308	50.7049	47.875	45.6535	42.3633	45.251	44.113	45.978	48.5416	43.1464	44.2844	36.5023	46.6323	13.6168	14.567	16.6488	17.7688	13.9366	14.4725	11.9782	14.187
GSMG0002636	Ppp2r5a	protein phosphatase 2, regulatory subunit B', alpha	chr1:191351980-191397043	NULL	ENSMUSG00000026626	226849	e10.0	41971	42021	chr1	191355023	191355073	-	47.0591	40.0604	40.3564	47.0626	43.2815	43.6507	42.2011	44.7195	43.5009	39.6337	51.2123	38.5968	42.2165	35.2454	42.6119	11.6809	15.3579	16.4996	13.0117	13.2011	13.2474	12.8183	14.9312
GSMG0002636	Ppp2r5a	protein phosphatase 2, regulatory subunit B', alpha	chr1:191351980-191397043	NULL	ENSMUSG00000026626	226849	e11.0	42183	42302	chr1	191354742	191354861	-	25.608	26.4205	28.1234	31.1183	29.4051	25.6323	24.1954	33.661	26.2936	24.4889	37.7055	28.0265	24.8237	20.6605	30.0823	8.4701	7.80185	10.6803	9.48426	8.02634	10.9436	9.47672	11.4783
GSMG0002636	Ppp2r5a	protein phosphatase 2, regulatory subunit B', alpha	chr1:191351980-191397043	NULL	ENSMUSG00000026626	226849	e12.0	42386	42513	chr1	191354531	191354658	-	21.8807	24.3851	26.7688	26.791	26.842	21.259	22.7132	28.7802	21.3931	22.6242	29.1279	25.0444	21.0252	17.2767	21.9676	6.2302	6.28211	8.3378	10.0261	7.0258	9.01547	6.61683	9.66294
GSMG0002636	Ppp2r5a	protein phosphatase 2, regulatory subunit B', alpha	chr1:191351980-191397043	NULL	ENSMUSG00000026626	226849	e13.0	43069	43170	chr1	191353874	191353975	-	54.7982	44.1975	46.9633	57.2307	55.2122	46.3946	53.2099	50.1187	52.0657	52.8398	52.6996	43.7271	43.7371	41.2938	44.4971	11.8699	9.75191	16.9483	23.368	12.8501	17.6807	13.5979	15.763
GSMG0002636	Ppp2r5a	protein phosphatase 2, regulatory subunit B', alpha	chr1:191351980-191397043	NULL	ENSMUSG00000026626	226849	e14.0	43935	45064	chr1	191351980	191353109	-	31.0774	26.7843	27.245	28.7587	33.0715	28.7524	29.228	27.2926	29.5877	26.4998	28.6523	25.238	27.2697	23.727	25.6155	8.30626	8.26493	9.97779	11.9033	9.23424	9.98853	7.72008	8.68915
GSMG0002636	Ppp2r5a	protein phosphatase 2, regulatory subunit B', alpha	chr1:191351980-191397043	NULL	ENSMUSG00000026626	226849	e1.0	1	808	chr1	191396236	191397043	-	4.54659	3.96865	3.86533	4.38306	4.34859	5.09572	3.86528	4.55934	3.98691	3.45235	4.00177	2.96137	3.56002	4.10274	3.18881	2.895	1.10583	1.6802	1.60231	3.18684	1.40098	1.26186	1.44117
GSMG0002646	Rcor3	REST corepressor 3	chr1:192098550-192138040	4921514E24Rik,C730034D20Rik,E130101E15Rik	ENSMUSG00000037395	214742	e5.0	10013	10065	chr1	192127976	192128028	-	7.35323	6.61649	8.16682	8.28182	6.66752	6.73166	7.45705	4.4528	7.37332	5.64659	8.03618	6.51491	7.41508	6.49748	5.33399	6.30225	4.79922	5.37477	7.85551	3.52278	6.56285	6.54884	5.18833
GSMG0002646	Rcor3	REST corepressor 3	chr1:192098550-192138040	4921514E24Rik,C730034D20Rik,E130101E15Rik	ENSMUSG00000037395	214742	e6.0	12014	12175	chr1	192125866	192126027	-	6.22439	6.29369	7.54835	8.32172	7.19661	7.4721	6.71171	4.62842	8.04905	7.0977	7.04049	7.4938	6.08559	5.60543	6.45794	4.99379	6.12133	6.43036	6.76565	4.28363	6.62142	6.16035	7.22621
GSMG0002646	Rcor3	REST corepressor 3	chr1:192098550-192138040	4921514E24Rik,C730034D20Rik,E130101E15Rik	ENSMUSG00000037395	214742	e7.0	13674	13798	chr1	192124243	192124367	-	6.96982	7.50029	8.68561	8.62911	6.72718	6.97688	7.45902	4.62262	6.93944	6.23817	6.49642	7.21726	4.99506	6.27548	6.95398	5.06544	4.18228	6.68951	6.35409	4.22023	6.31421	5.60263	7.88198
GSMG0002646	Rcor3	REST corepressor 3	chr1:192098550-192138040	4921514E24Rik,C730034D20Rik,E130101E15Rik	ENSMUSG00000037395	214742	e8.0	14424	14502	chr1	192123539	192123617	-	8.28206	6.62232	11.2742	9.18955	7.26372	7.51466	9.25141	6.07894	7.95632	8.29986	6.80153	6.16605	5.30758	7.38218	7.46911	5.95383	6.47313	6.14048	6.74457	4.73479	5.30595	5.94234	5.85541
GSMG0002646	Rcor3	REST corepressor 3	chr1:192098550-192138040	4921514E24Rik,C730034D20Rik,E130101E15Rik	ENSMUSG00000037395	214742	e9.0	17908	18126	chr1	192119915	192120133	-	7.59312	6.59321	6.36422	8.06867	6.02805	6.32743	7.39868	5.77406	6.66238	5.05661	5.90342	4.94145	5.00744	6.27285	6.37928	5.77878	5.26113	5.10924	4.13549	3.73108	5.31829	6.12969	4.32721
GSMG0002646	Rcor3	REST corepressor 3	chr1:192098550-192138040	4921514E24Rik,C730034D20Rik,E130101E15Rik	ENSMUSG00000037395	214742	e10.0	21695	21772	chr1	192116269	192116346	-	8.38217	6.35955	7.3726	8.83725	7.77632	7.95627	6.54365	5.61088	6.44231	5.51497	6.03618	6.78495	6.49649	6.62828	7.25663	4.94481	6.77394	6.14864	4.3776	4.81286	5.68049	7.38209	3.59766
GSMG0002646	Rcor3	REST corepressor 3	chr1:192098550-192138040	4921514E24Rik,C730034D20Rik,E130101E15Rik	ENSMUSG00000037395	214742	e11.0	29340	29397	chr1	192108644	192108701	-	2.78973	2.02147	2.36026	2.41217	2.45314	2.83341	2.34896	1.83638	2.86063	2.41646	1.16765	1.60725	2.38996	1.7704	1.56132	1.64024	2.00946	1.84769	NA	1.10381	1.53734	1.54515	1.94175
GSMG0002646	Rcor3	REST corepressor 3	chr1:192098550-192138040	4921514E24Rik,C730034D20Rik,E130101E15Rik	ENSMUSG00000037395	214742	e1.0	1	302	chr1	192137739	192138040	-	1.25445	0.911895	0.978944	1.23735	1.53735	1.76883	1.34332	NA	1.36155	0.983134	1.08212	1.16194	0.973072	1.42935	1.45249	1.0235	1.16688	1.39843	NA	1.36589	NA	1.04344	NA
GSMG0002646	Rcor3	REST corepressor 3	chr1:192098550-192138040	4921514E24Rik,C730034D20Rik,E130101E15Rik	ENSMUSG00000037395	214742	e12.0	36174	36657	chr1	192101384	192101867	-	3.22926	3.30743	3.08789	2.81665	2.73602	3.38031	1.47713	2.86764	2.6313	3.07159	2.84399	2.57876	2.42444	2.1098	2.75852	1.5772	1.33989	2.40611	1.91259	1.61466	1.5184	1.41671	1.85777
GSMG0002646	Rcor3	REST corepressor 3	chr1:192098550-192138040	4921514E24Rik,C730034D20Rik,E130101E15Rik	ENSMUSG00000037395	214742	e13.0	36886	39491	chr1	192098550	192101155	-	2.58804	2.21185	3.60899	2.85473	2.77772	2.78068	3.04211	2.56489	2.552	2.70005	2.7029	2.87029	2.42181	2.39958	2.50977	2.84342	3.04672	2.57818	2.79193	2.19996	2.55451	3.07393	2.83813
GSMG0002646	Rcor3	REST corepressor 3	chr1:192098550-192138040	4921514E24Rik,C730034D20Rik,E130101E15Rik	ENSMUSG00000037395	214742	e2.0	552	608	chr1	192137433	192137489	-	6.36179	3.99133	5.79614	4.57352	5.23921	5.29942	3.3001	4.8001	4.01093	4.84805	4.7516	4.22066	5.09955	4.40585	3.34774	3.23367	5.4356	4.4174	5.70731	1.96128	4.5168	4.99893	4.17859
GSMG0002646	Rcor3	REST corepressor 3	chr1:192098550-192138040	4921514E24Rik,C730034D20Rik,E130101E15Rik	ENSMUSG00000037395	214742	e3.0	7581	7658	chr1	192130383	192130460	-	7.24631	6.24302	7.7198	6.96117	6.70878	6.24126	6.8838	6.11412	6.31947	5.82925	7.00432	6.03821	8.06499	5.35401	5.09262	5.36315	4.57618	4.82966	6.47264	2.43824	5.63366	5.9616	4.73858
GSMG0002649	Sertad4	SERTA domain containing 4	chr1:192844489-192855752	C130018M11Rik	ENSMUSG00000016262	214791	e5.0	8538	11264	chr1	192844489	192847215	-	11.8769	12.34	13.9535	13.4493	12.2859	13.5906	13.4644	6.30016	6.74513	6.3656	6.26208	6.64193	6.07402	5.68525	6.88641	9.3347	8.55019	9.86365	10.1077	8.27079	8.81331	9.36174	9.19088
GSMG0002649	Sertad4	SERTA domain containing 4	chr1:192844489-192855752	C130018M11Rik	ENSMUSG00000016262	214791	e1.0	1	310	chr1	192855443	192855752	-	1.33132	2.23035	1.59817	1.98895	1.52715	2.17006	1.95671	NA	NA	NA	1.05109	NA	NA	1.22794	NA	1.03015	1.91582	2.13683	2.20351	2.05625	1.48156	1.53341	NA
GSMG0002649	Sertad4	SERTA domain containing 4	chr1:192844489-192855752	C130018M11Rik	ENSMUSG00000016262	214791	e3.0	4610	4801	chr1	192850952	192851143	-	9.26521	8.95378	8.75033	10.1013	7.56112	10.6168	9.45764	3.95281	4.41969	3.36327	3.69361	3.97415	6.14525	3.87944	5.62309	7.10644	5.74287	7.40937	6.88509	6.81839	4.91448	6.67189	5.85985
GSMG0002649	Sertad4	SERTA domain containing 4	chr1:192844489-192855752	C130018M11Rik	ENSMUSG00000016262	214791	e4.0	5887	6002	chr1	192849751	192849866	-	13.5523	13.9066	13.9919	12.6259	13.0926	18.5509	17.2082	7.63783	7.78415	6.48199	7.22419	7.31439	8.23428	5.70995	7.66559	12.2257	10.8891	9.41226	11.6598	8.70792	9.42504	8.583	10.5251
GSMG0002651	Syt14	synaptotagmin XIV	chr1:192891236-193035776	B230320I09Rik	ENSMUSG00000016200	329324	e5.0	102392	102663	chr1	192933114	192933385	-	3.02606	2.76435	3.05805	5.18134	3.19671	2.69567	2.57866	3.34728	3.16678	3.43479	3.92886	3.40697	3.22537	3.51	2.77658	1.88569	2.60224	2.4493	1.9981	1.58636	1.24547	1.8956	1.14204
GSMG0002651	Syt14	synaptotagmin XIV	chr1:192891236-193035776	B230320I09Rik	ENSMUSG00000016200	329324	e6.0	104850	105299	chr1	192930478	192930927	-	2.79077	2.77237	2.93818	3.60966	2.93035	2.98227	3.21844	4.14399	3.11908	2.85753	3.46515	3.61913	3.19281	3.21456	2.4694	1.64771	2.01938	2.17773	1.70685	1.33017	1.12151	1.99134	1.34601
GSMG0002651	Syt14	synaptotagmin XIV	chr1:192891236-193035776	B230320I09Rik	ENSMUSG00000016200	329324	e7.0	133836	134025	chr1	192901752	192901941	-	5.1272	5.5531	5.1107	4.28114	5.60315	3.50309	4.83457	4.14058	3.33527	5.25121	4.07347	4.94772	5.00856	4.5422	4.25168	2.10211	3.51499	2.65028	3.29875	2.80778	3.19687	3.67301	2.9497
GSMG0002651	Syt14	synaptotagmin XIV	chr1:192891236-193035776	B230320I09Rik	ENSMUSG00000016200	329324	e8.0	136870	136926	chr1	192898851	192898907	-	4.56992	2.90765	2.5092	3.8203	4.0575	3.96449	3.27969	3.75963	1.84597	2.97011	3.13773	3.91049	4.86543	4.82588	4.4853	0.866063	2.38622	1.39865	1.58928	1.75469	2.48001	2.25864	1.62722
GSMG0002651	Syt14	synaptotagmin XIV	chr1:192891236-193035776	B230320I09Rik	ENSMUSG00000016200	329324	e9.0	138157	144541	chr1	192891236	192897620	-	2.68072	2.92925	2.73652	3.55751	3.06831	2.55612	3.24945	2.93437	2.52217	2.40464	2.85507	3.36337	2.75005	2.62576	2.84489	1.70496	1.97636	1.916	2.04659	1.60116	1.80762	2.27413	2.14549
GSMG0002651	Syt14	synaptotagmin XIV	chr1:192891236-193035776	B230320I09Rik	ENSMUSG00000016200	329324	e1.0	1	154	chr1	193035623	193035776	-	1.37261	1.14532	NA	NA	NA	1.12638	1.06473	1.02515	NA	1.57676	1.54667	0.86645	0.81647	0.982996	NA	NA	NA	1.20441	0.959367	NA	NA	NA	NA
GSMG0002651	Syt14	synaptotagmin XIV	chr1:192891236-193035776	B230320I09Rik	ENSMUSG00000016200	329324	e3.0	48895	49059	chr1	192986718	192986882	-	2.74971	2.45812	1.46107	2.12473	1.81069	1.47212	1.97703	2.72065	0.921777	1.87557	2.6815	2.44954	2.25073	1.33492	1.3504	1.16696	NA	1.01671	1.14837	NA	1.77362	0.991677	NA
GSMG0002651	Syt14	synaptotagmin XIV	chr1:192891236-193035776	B230320I09Rik	ENSMUSG00000016200	329324	e4.0	55216	55431	chr1	192980346	192980561	-	2.83162	2.75019	2.379	4.68145	4.80672	2.56613	4.18014	4.81614	2.20644	3.22719	4.20218	3.58431	2.63993	3.42275	2.368	1.98217	1.96348	2.22239	2.35412	1.47964	2.04565	1.5328	1.57761
GSMG0002651	Syt14	synaptotagmin XIV	chr1:192891236-193035776	B230320I09Rik	ENSMUSG00000016200	329324	e2.0	8760	8807	chr1	193026970	193027017	-	2.7615	3.43728	2.14057	2.08763	2.38428	2.6652	1.6739	2.95302	1.36297	1.76657	2.39686	3.01916	2.94422	2.40664	2.47323	0.976943	1.00378	2.5675	2.03365	0.942164	2.03088	NA	0.953133
GSMG0002652	Diexf	digestive organ expansion factor homolog (zebrafish)	chr1:193104403-193130253	AA408296	ENSMUSG00000016181	215193	e7.0	11842	12061	chr1	193118193	193118412	-	7.00961	8.03446	7.03995	9.8407	5.61651	7.5731	5.80829	8.73539	10.6975	10.2599	10.3815	8.67866	8.57427	9.95304	8.94511	6.04557	5.76758	5.43357	7.45113	6.5266	6.29225	6.91534	5.48401
GSMG0002652	Diexf	digestive organ expansion factor homolog (zebrafish)	chr1:193104403-193130253	AA408296	ENSMUSG00000016181	215193	e8.0	12551	12753	chr1	193117501	193117703	-	6.6474	7.63385	7.68119	9.36366	5.91508	7.26144	6.8457	9.25625	9.26316	10.2513	10.5946	6.72837	10.0601	7.94659	9.51838	7.38951	5.7195	7.68519	7.18723	6.2054	6.21465	6.79081	5.26625
GSMG0002652	Diexf	digestive organ expansion factor homolog (zebrafish)	chr1:193104403-193130253	AA408296	ENSMUSG00000016181	215193	e9.0	15233	15415	chr1	193114839	193115021	-	7.88067	7.36965	6.78589	9.54986	5.37851	8.40168	6.7434	10.1472	11.0365	9.87876	10.4517	8.25855	8.14562	9.30498	9.80895	6.57722	4.72549	8.72503	5.18596	6.46265	7.91106	7.57448	5.41776
GSMG0002652	Diexf	digestive organ expansion factor homolog (zebrafish)	chr1:193104403-193130253	AA408296	ENSMUSG00000016181	215193	e10.0	15537	15649	chr1	193114605	193114717	-	8.05919	9.10697	5.78341	8.71105	6.79921	7.14613	4.00014	10.6684	10.1069	6.79071	9.85719	9.05761	7.86112	8.83201	8.1577	6.45131	5.5014	8.22807	6.37828	7.07246	5.91439	6.57084	4.87102
GSMG0002652	Diexf	digestive organ expansion factor homolog (zebrafish)	chr1:193104403-193130253	AA408296	ENSMUSG00000016181	215193	e11.0	16252	16274	chr1	193113980	193114002	-	7.08287	4.66932	5.39406	6.58629	7.25868	9.00709	3.93747	9.17719	8.52343	6.73238	10.5265	7.87319	6.41308	8.21986	8.02649	5.39487	4.01697	6.23996	5.88099	6.52548	5.64905	5.99802	4.04838
GSMG0002652	Diexf	digestive organ expansion factor homolog (zebrafish)	chr1:193104403-193130253	AA408296	ENSMUSG00000016181	215193	e11.0	16275	16497	chr1	193113757	193113979	-	8.59443	7.59941	7.29983	6.65376	8.86088	7.06208	7.63194	9.61002	8.52637	9.34999	9.88857	8.97522	8.44565	9.82275	9.47098	6.84562	6.02311	7.07945	9.90453	6.51504	5.74364	6.57157	4.6133
GSMG0002652	Diexf	digestive organ expansion factor homolog (zebrafish)	chr1:193104403-193130253	AA408296	ENSMUSG00000016181	215193	e3.0	1708	1987	chr1	193128267	193128546	-	2.17471	2.71539	2.08839	2.45961	2.09003	2.50779	1.86755	3.41808	2.8162	2.70214	3.63927	3.67652	2.37728	3.92089	2.41072	1.78454	2.32082	2.18842	2.30523	1.65085	1.49729	2.2583	2.36591
GSMG0002652	Diexf	digestive organ expansion factor homolog (zebrafish)	chr1:193104403-193130253	AA408296	ENSMUSG00000016181	215193	e1.0	1	210	chr1	193130044	193130253	-	4.58719	3.84853	2.60925	4.6331	3.65187	2.05318	3.2401	4.2755	5.94839	4.19763	4.32631	3.10629	3.50293	5.23606	2.68916	2.27448	3.74035	2.42697	1.91099	2.23372	2.62985	3.06195	2.55738
GSMG0002652	Diexf	digestive organ expansion factor homolog (zebrafish)	chr1:193104403-193130253	AA408296	ENSMUSG00000016181	215193	e12.0	22468	25851	chr1	193104403	193107786	-	2.23524	2.20571	2.24332	2.4258	2.21285	1.92088	2.1656	2.99656	2.77438	2.68851	2.95849	2.71111	2.87001	2.66309	2.77987	1.80421	1.98523	1.73671	2.14306	1.78954	1.75499	1.83058	1.76599
GSMG0002652	Diexf	digestive organ expansion factor homolog (zebrafish)	chr1:193104403-193130253	AA408296	ENSMUSG00000016181	215193	e4.0	6446	6616	chr1	193123638	193123808	-	4.29427	5.83829	4.86988	5.8513	5.56374	6.27597	6.3782	6.45495	5.91065	7.72446	6.49708	7.00532	6.16588	7.51627	5.80601	3.88664	5.14017	5.27716	4.16105	6.02333	6.0138	4.78022	3.78406
GSMG0002652	Diexf	digestive organ expansion factor homolog (zebrafish)	chr1:193104403-193130253	AA408296	ENSMUSG00000016181	215193	e2.0	724	763	chr1	193129491	193129530	-	7.04141	4.41062	6.30323	6.85311	4.91743	4.80689	4.36168	6.81201	7.958	5.35082	7.34396	6.32039	6.08879	8.75208	4.4381	4.29852	6.50703	3.76063	5.19834	3.10362	4.56774	6.42995	5.11028
GSMG0002652	Diexf	digestive organ expansion factor homolog (zebrafish)	chr1:193104403-193130253	AA408296	ENSMUSG00000016181	215193	e5.0	8160	8248	chr1	193122006	193122094	-	6.09828	6.81737	4.8187	6.82973	8.41351	5.72171	8.39275	9.33314	8.01979	8.81112	8.92226	8.84895	9.09475	8.50745	7.97424	5.64565	7.09085	5.69265	4.76359	5.89737	7.95292	6.0341	5.43552
GSMG0002652	Diexf	digestive organ expansion factor homolog (zebrafish)	chr1:193104403-193130253	AA408296	ENSMUSG00000016181	215193	e6.0	9534	9944	chr1	193120310	193120720	-	6.87896	6.59765	6.14433	6.7805	6.76032	4.99792	6.04604	9.52132	8.26511	7.57584	9.06736	8.1221	7.17195	7.69198	7.72095	5.43025	5.42748	5.69769	5.24011	5.38355	5.24244	6.76929	5.60155
GSMG0002654	Hsd11b1	hydroxysteroid 11-beta dehydrogenase 1	chr1:193221633-193264047	11beta-HSD-1,11beta-hydroxysteroiddehydrogenasetype1	ENSMUSG00000016194	15483	e1.0	1	100	chr1	193263948	193264047	-	3.18093	NA	2.42327	0.943886	1.95207	2.45001	3.01783	7.05527	7.19029	5.55633	4.54119	4.5773	4.47876	4.11884	4.48367	1.09926	1.23154	NA	NA	NA	NA	NA	NA
[truncated: 140,412,532 more chars]
