## Supplementary material for "Trans-cellular control of synapse properties by a cell type-specific splicing regulator": Table S4

### Sheet: cam vs grik
Gene Symbol	Exon	Gene_exon	log2(FC)	P-Value	Start position
Ing4 // Acrbp	ae13.0	Ing4 // Acrbp_ae13.0	5.05276	0.00848722	125053953
Rxfp1	e9.0	Rxfp1_e9.0	4.96513	0.00117767	79666429
Osbpl1a	ae22.0	Osbpl1a_ae22.0	4.39843	0.00392051	12819662
Atp2b2	e2.0	Atp2b2_e2.0	4.37349	0.000446279	113934481
2610203C20Rik // 3110039I08Rik	e2.0	2610203C20Rik // 3110039I08Rik_e2.0	3.99489	0.00222894	41393194
Arpp19	ae3.0	Arpp19_ae3.0	3.84472	0.00026972	75052113
Cux1	e2.0	Cux1_e2.0	3.507	0.00372443	136565380
Synpr	e3.0	Synpr_e3.0	3.38873	0.00675865	13453958
Sult5a1	e1.0	Sult5a1_e1.0	3.37547	0.00104974	123158188
Hs6st2	ae2.0	Hs6st2_ae2.0	3.27592	0.0013357	51680409
Mbp	e1.0	Mbp_e1.0	3.05801	0.000160458	82475123
Lama3	e50.0	Lama3_e50.0	3.05248	0.00757798	12527549
Shank3	ae17.0	Shank3_ae17.0	2.98505	0.000353971	89532958
Lrmp	e16.0	Lrmp_e16.0	2.96956	0.0040787	145167969
Mbp	e2.0	Mbp_e2.0	2.91548	0.00387955	82500727
Arhgap32	e12.0	Arhgap32_e12.0	2.89197	0.000446184	32224249
Kif26a	e15.0	Kif26a_e15.0	2.86427	0.0081031	112179480
Mbp	ae5.0	Mbp_ae5.0	2.84025	0.00030645	82554751
Dnah9	e54.0	Dnah9_e54.0	2.83504	0.000959073	65906840
Mbp	e4.0	Mbp_e4.0	2.74368	0.0017476	82522050
Gm10451	e3.0	Gm10451_e3.0	2.69196	0.00643287	76449711
Lrrc4c	e1.0	Lrrc4c_e1.0	2.68007	0.00808697	96318169
Dnah9	e57.0	Dnah9_e57.0	2.67611	0.00369797	65886615
Ing4 // Acrbp	e13.0	Ing4 // Acrbp_e13.0	2.58337	0.00044224	125053490
Dmd	e29.0	Dmd_e29.0	2.53182	0.00939591	83818132
Sec14l3	e7.0	Sec14l3_e7.0	2.52762	0.0038054	4069255
Dnah9	e67.0	Dnah9_e67.0	2.52401	0.00103429	65841242
Dnah9	e59.0	Dnah9_e59.0	2.50646	0.00419363	65880161
Ttc39a	e18.0	Ttc39a_e18.0	2.50538	0.00808028	109443508
Kif26a	e14.0	Kif26a_e14.0	2.47578	0.000799119	112179143
Dnah9	e56.0	Dnah9_e56.0	2.4113	0.000478571	65895841
Lrrc4c	e4.0	Lrrc4c_e4.0	2.37163	0.00253411	97426611
2610203C20Rik // 3110039I08Rik	e4.0	2610203C20Rik // 3110039I08Rik_e4.0	2.36997	0.00665369	41402124
Dnah9	e66.0	Dnah9_e66.0	2.33434	0.000157532	65848257
Gria3	e15.0	Gria3_e15.0	2.33414	3.64993e-07	41654810
Rapgef2	e1.0	Rapgef2_e1.0	2.32883	0.000249828	79145771
Clcnka	e5.0	Clcnka_e5.0	2.3217	0.00536819	141395596
Adamtsl5	e7.0	Adamtsl5_e7.0	2.31363	0.00363584	80344833
Cadps	e22.0	Cadps_e22.0	2.30633	0.00118657	12468346
Fgf13	e2.0	Fgf13_e2.0	2.29274	0.00927491	59567140
Garnl3	e3.0	Garnl3_e3.0	2.26578	0.00552006	33087082
Dnah9	e62.0	Dnah9_e62.0	2.26522	0.00144255	65859407
Gmip	e18.0	Gmip_e18.0	2.26127	0.00971571	69817233
Dnah9	e49.0	Dnah9_e49.0	2.24011	0.00125302	65947469
Sec14l3	e6.0	Sec14l3_e6.0	2.23175	0.000842733	4067956
Dnah9	e69.0	Dnah9_e69.0	2.19175	0.00270901	65831324
Dnah9	e52.0	Dnah9_e52.0	2.18587	0.00652655	65915036
Sema6d	e1.0	Sema6d_e1.0	2.17001	0.00985541	124089966
Fgf12	e4.0	Fgf12_e4.0	2.16685	4.78973e-05	28444993
Dnah9	e58.0	Dnah9_e58.0	2.16089	0.00371722	65881628
Adcy7	e19.0	Adcy7_e19.0	2.15727	0.00770205	88319074
Dnah9	e63.0	Dnah9_e63.0	2.13674	6.12568e-05	65855187
Asic2	e1.0	Asic2_e1.0	2.13203	0.000100673	81967630
Dmd	e30.0	Dmd_e30.0	2.12534	0.00970523	83827955
Pantr1	e2.0	Pantr1_e2.0	2.12205	6.48197e-07	42692941
Dnah9	e60.0	Dnah9_e60.0	2.09294	0.00180226	65874123
Reln	e2.0	Reln_e2.0	2.09087	0.00622893	22286893
Dnah9	e64.0	Dnah9_e64.0	2.06554	4.98329e-05	65851004
Myo5b	e19.0	Myo5b_e19.0	2.05371	0.00843221	74695372
Ptprd	e2.0	Ptprd_e2.0	2.04808	0.009243	77925510
Chrna5	e5.0	Chrna5_e5.0	2.04294	0.0031691	55002400
NULL	e1.0	NULL_e1.0	2.02872	0.00082309	14756194
Sec14l3	e10.0	Sec14l3_e10.0	2.02616	0.00406681	4074720
Robo2	e1.0	Robo2_e1.0	2.01792	0.000305175	74410852
Klf5	e1.0	Klf5_e1.0	2.01286	0.00188787	99298680
Dnah9	e65.0	Dnah9_e65.0	2.00414	6.83491e-05	65849876
Ppfia2	e3.0	Ppfia2_e3.0	-0.501198	0.00314278	106557246
Slc7a6	e7.0	Slc7a6_e7.0	-0.501892	0.0034026	106194421
Magi1	ae26.0	Magi1_ae26.0	-0.502076	0.00192718	93681478
Rpl17	e3.0	Rpl17_e3.0	-0.503364	0.00359925	75001350
Kctd15	e5.0	Kctd15_e5.0	-0.503568	0.00444222	34644838
Cnih2	ae2.0	Cnih2_ae2.0	-0.504714	0.00991623	5094706
Tubgcp6	e14.0	Tubgcp6_e14.0	-0.505246	0.000253687	89104734
Astn2	e21.0	Astn2_e21.0	-0.505451	0.00655478	65396958
Epb41	e28.0	Epb41_e28.0	-0.505554	0.00122176	131923429
Slc4a4	e17.0	Slc4a4_e17.0	-0.505636	0.00902179	89197649
Dtnbp1	e10.0	Dtnbp1_e10.0	-0.506599	1.26561e-05	44923149
Nfrkb	e14.0	Nfrkb_e14.0	-0.508301	0.00597005	31402235
Sesn2	e9.0	Sesn2_e9.0	-0.508978	0.000365601	132494464
Atg2a	e16.0	Atg2a_e16.0	-0.509266	0.00561134	6251259
Papolg	e9.0	Papolg_e9.0	-0.509512	0.00781817	23876320
Ptbp1 // Mir6910	e6.0	Ptbp1 // Mir6910_e6.0	-0.510252	0.0017245	79859602
Ints1 // Mir7037	e5.0	Ints1 // Mir7037_e5.0	-0.511711	0.00502291	139772017
Lpin1	e9.0	Lpin1_e9.0	-0.513172	0.00747265	16568390
Nup188	e9.0	Nup188_e9.0	-0.513893	0.00517496	30304282
Pdzd2	e23.0	Pdzd2_e23.0	-0.51447	0.00944564	12382599
Cnpy4	e1.0	Cnpy4_e1.0	-0.514491	0.00955285	138187533
Ensa	ae3.0	Ensa_ae3.0	-0.515068	0.0022193	95628708
Serac1	e3.0	Serac1_e3.0	-0.515109	0.00646711	6071834
Dnajc13	e4.0	Dnajc13_e4.0	-0.521121	0.00503263	104237577
Moap1 // Itpk1 // AK010878 // Gm20604	e16.0	Moap1 // Itpk1 // AK010878 // Gm20604_e16.0	-0.521722	3.84695e-05	102573922
Abca2 // Mir3087	e4.0	Abca2 // Mir3087_e4.0	-0.524417	0.00752901	25433294
Rspry1	e3.0	Rspry1_e3.0	-0.52531	0.00707547	94629056
Scaf11	e11.0	Scaf11_e11.0	-0.52641	0.00934333	96421946
Erp44	e4.0	Erp44_e4.0	-0.526598	0.00446595	48236873
Trrap	e36.0	Trrap_e36.0	-0.526951	0.00969234	144814671
Dusp19 // Nup35	e13.0	Dusp19 // Nup35_e13.0	-0.527138	0.0098342	80657189
Taok3	e10.0	Taok3_e10.0	-0.527595	0.00662288	117209554
Dtnbp1	e11.0	Dtnbp1_e11.0	-0.527741	4.77722e-05	44922079
Ank2	e4.0	Ank2_e4.0	-0.527762	0.00224054	127161679
Dpf3	e10.0	Dpf3_e10.0	-0.528178	0.00679294	83269013
Plch2	e2.0	Plch2_e2.0	-0.528552	0.00478464	155019200
Apaf1	e12.0	Apaf1_e12.0	-0.530218	0.00895265	91054380
Fam129b	e10.0	Fam129b_e10.0	-0.53026	0.00398557	32922069
Fstl5	e13.0	Fstl5_e13.0	-0.531761	0.00599093	76620480
Lars2	e9.0	Lars2_e9.0	-0.533409	0.0042615	123418635
Arpp21	e15.0	Arpp21_e15.0	-0.5346	4.00904e-05	112179028
Rpl21	e1.0	Rpl21_e1.0	-0.53665	0.00519674	146833171
Mcmbp	e3.0	Mcmbp_e3.0	-0.53755	0.00922129	128724068
Clcn7	e8.0	Clcn7_e8.0	-0.537592	0.00585463	25147710
Polr1a	e12.0	Polr1a_e12.0	-0.53975	0.00172951	71929309
Ascc2	e4.0	Ascc2_e4.0	-0.539813	0.00283318	4647063
Tspan12	e4.0	Tspan12_e4.0	-0.541429	0.00492835	21836413
Map4	e1.0	Map4_e1.0	-0.543762	0.00483535	109931457
Shank3	e15.0	Shank3_e15.0	-0.544014	0.00961949	89532095
Zzef1	e31.0	Zzef1_e31.0	-0.545845	0.00541556	72876556
Coq4	e1.0	Coq4_e1.0	-0.546414	0.00624347	29787493
9330159F19Rik	ae2.0	9330159F19Rik_ae2.0	-0.550571	0.00724451	29218041
Kdm4b	e3.0	Kdm4b_e3.0	-0.550782	0.00727043	56352976
Anks1b	e10.0	Anks1b_e10.0	-0.551924	0.00734764	90260653
Clasp1	e25.0	Clasp1_e25.0	-0.552664	0.00172874	118531978
Aloxe3	e5.0	Aloxe3_e5.0	-0.553236	0.00818869	69130005
Tmx3	e13.0	Tmx3_e13.0	-0.553299	0.00297746	90534382
Sesn2	e10.0	Sesn2_e10.0	-0.553617	0.00749506	132492034
Ccdc157	e6.0	Ccdc157_e6.0	-0.554252	0.00532313	4149931
Mtr	e14.0	Mtr_e14.0	-0.5544	0.00747641	12230945
Dclk1	e22.0	Dclk1_e22.0	-0.554655	0.00482496	55536485
Camta1	e33.0	Camta1_e33.0	-0.554761	0.000802211	151071426
Kalrn	e38.0	Kalrn_e38.0	-0.559494	0.00842002	34054832
Osbp2	e2.0	Osbp2_e2.0	-0.559792	0.0076891	3819837
Elmo1	e16.0	Elmo1_e16.0	-0.56354	0.00676619	20373082
Cttn	e11.0	Cttn_e11.0	-0.564009	0.00865419	144450978
Sptbn4	e18.0	Sptbn4_e18.0	-0.565887	0.00131409	27402736
Dync1h1	e24.0	Dync1h1_e24.0	-0.568302	0.00710316	110630498
Nedd4l	e2.0	Nedd4l_e2.0	-0.572115	0.00430215	64997348
Matn2	e9.0	Matn2_e9.0	-0.572801	0.0033079	34409753
Ralyl	e4.0	Ralyl_e4.0	-0.573767	0.00614495	13946372
Tspan9	e2.0	Tspan9_e2.0	-0.575271	0.00228721	128034166
Oma1	e2.0	Oma1_e2.0	-0.576777	0.00655494	103319022
Pcdha6 // Pcdha7 // Pcdha12 // Pcdha5 // Pcdha11 // Pcdha4 // Pcdha10 // Pcdhac1 // Pcdhac2 // Pcdhgb1 // Pcdhgb2 // Pcdhgb4 // Pcdhgb5 // Pcdhgb6 // Pcdhgb7 // Pcdhgb8 // Pcdhgc3 // Pcdhgc4 // Pcdhgc5 // Pcdhga1 // Pcdhga2 // Pcdhga3 // Pcdhga4 // Pcdhga5 // Pcdhga6 // Pcdhga7 // Pcdhga8 // Pcdhga9 // Pcdhga10 // Pcdhga11 // Pcdhga12 // Pcdha1 // Pcdha3 // Pcdha9 // Pcdha8 // Pcdha2 // Gm37013 // Gm38666 // Gm38667	e16.0	Pcdha6 // Pcdha7 // Pcdha12 // Pcdha5 // Pcdha11 // Pcdha4 // Pcdha10 // Pcdhac1 // Pcdhac2 // Pcdhgb1 // Pcdhgb2 // Pcdhgb4 // Pcdhgb5 // Pcdhgb6 // Pcdhgb7 // Pcdhgb8 // Pcdhgc3 // Pcdhgc4 // Pcdhgc5 // Pcdhga1 // Pcdhga2 // Pcdhga3 // Pcdhga4 // Pcdhga5 // Pcdhga6 // Pcdhga7 // Pcdhga8 // Pcdhga9 // Pcdhga10 // Pcdhga11 // Pcdhga12 // Pcdha1 // Pcdha3 // Pcdha9 // Pcdha8 // Pcdha2 // Gm37013 // Gm38666 // Gm38667_e16.0	-0.57809	0.000426574	37143962
Zfp518b	e3.0	Zfp518b_e3.0	-0.58113	0.00182322	38682485
Ccbe1	e10.0	Ccbe1_e10.0	-0.581821	0.000931277	66071201
Pde4dip // Mir7225	e10.0	Pde4dip // Mir7225_e10.0	-0.583441	0.00181424	97766474
Far1	ae9.0	Far1_ae9.0	-0.585345	0.00297763	113552003
Plekhh3	e8.0	Plekhh3_e8.0	-0.588509	0.00605005	101165484
Dusp19 // Nup35	e8.0	Dusp19 // Nup35_e8.0	-0.589377	0.00765162	80644152
Brwd1	e33.0	Brwd1_e33.0	-0.589594	0.00788986	96019679
Lnpep	e10.0	Lnpep_e10.0	-0.589898	0.0044132	17562753
Atrnl1	e17.0	Atrnl1_e17.0	-0.593398	0.00353779	57699517
Khdrbs3	e11.0	Khdrbs3_e11.0	-0.600993	0.00846729	69100941
Kif13a	e32.0	Kif13a_e32.0	-0.601847	0.00966555	46771506
Arpp21	e16.0	Arpp21_e16.0	-0.601847	0.0010537	112177658
Prkacb	e1.0	Prkacb_e1.0	-0.605881	0.00572452	146812638
2610203C20Rik // 3110039I08Rik	e10.0	2610203C20Rik // 3110039I08Rik_e10.0	-0.60643	9.43091e-05	41590221
Shank3	e11.0	Shank3_e11.0	-0.607067	0.00232752	89524026
Acvr2a	e2.0	Acvr2a_e2.0	-0.608276	0.00623556	48870289
Matn2	e7.0	Matn2_e7.0	-0.609905	0.000135812	34399050
B130046B21Rik	e3.0	B130046B21Rik_e3.0	-0.609949	0.00334417	98814206
Incenp	e4.0	Incenp_e4.0	-0.609949	0.000400043	9893273
Atrnl1	e26.0	Atrnl1_e26.0	-0.612858	0.00792686	57755461
Tex2	e10.0	Tex2_e10.0	-0.613101	0.000264852	106513706
Ncapd2	e11.0	Ncapd2_e11.0	-0.614028	0.00518725	125179695
Rbfox2	e3.0	Rbfox2_e3.0	-0.615132	0.00900899	77153530
Shank3	e12.0	Shank3_e12.0	-0.615641	0.00226928	89525160
Vps25 // Ramp2	e2.0	Vps25 // Ramp2_e2.0	-0.617831	0.00392467	101247055
Cnp	ae2.0	Cnp_ae2.0	-0.618783	0.000561182	100575524
Lyst	e7.0	Lyst_e7.0	-0.618805	0.00690669	13640034
Huwe1 // Mir3113	e23.0	Huwe1 // Mir3113_e23.0	-0.620024	0.00950083	151860669
Gpm6b	e1.0	Gpm6b_e1.0	-0.621244	0.00662139	166238943
Bank1	e10.0	Bank1_e10.0	-0.622821	0.00820962	136093285
Rims2	e1.0	Rims2_e1.0	-0.627739	0.00269755	39198260
Kalrn	e1.0	Kalrn_e1.0	-0.629724	0.00570179	34513914
Matn2	e12.0	Matn2_e12.0	-0.630148	0.00398975	34423694
Pnkd	e2.0	Pnkd_e2.0	-0.631288	0.000151656	74285842
Fgf9	e2.0	Fgf9_e2.0	-0.632786	0.00519584	58072685
Myt1l	e2.0	Myt1l_e2.0	-0.633166	0.0025871	29534905
Heatr6	e4.0	Heatr6_e4.0	-0.633569	0.00892132	83757310
Ldhd	e2.0	Ldhd_e2.0	-0.63489	0.00177882	111629943
Mbp	e11.0	Mbp_e11.0	-0.636369	0.000150592	82584112
Ppp2r2b	e1.0	Ppp2r2b_e1.0	-0.642482	0.000329354	43059162
Snca	e2.0	Snca_e2.0	-0.646067	0.000236283	60829671
Dtnbp1	e9.0	Dtnbp1_e9.0	-0.647965	5.9886e-06	44930996
Abca5	e14.0	Abca5_e14.0	-0.649978	0.008944	110304850
Pik3r1	e2.0	Pik3r1_e2.0	-0.651586	4.03679e-05	101757326
Acaca	e24.0	Acaca_e24.0	-0.651949	0.000730816	84263272
Lrrc75b	e4.0	Lrrc75b_e4.0	-0.65238	0.0047561	75550125
Arhgef17 // Mir3102	e1.0	Arhgef17 // Mir3102_e1.0	-0.656194	0.000184329	100928569
C130074G19Rik	e1.0	C130074G19Rik_e1.0	-0.658083	0.00626461	184882686
Aloxe3	e8.0	Aloxe3_e8.0	-0.658788	0.00355202	69133938
Inppl1	e17.0	Inppl1_e17.0	-0.659404	0.0003817	101829154
Zzef1	e10.0	Zzef1_e10.0	-0.659677	0.00510667	72837183
Tmcc1	e9.0	Tmcc1_e9.0	-0.661159	0.000632533	116056526
Matn2	e14.0	Matn2_e14.0	-0.662529	0.00362166	34428434
Pde4d	e12.0	Pde4d_e12.0	-0.663145	0.00982988	109772631
Gdpd5	e5.0	Gdpd5_e5.0	-0.665867	0.00597099	99438248
Khdrbs3	e10.0	Khdrbs3_e10.0	-0.66621	0.00161544	69094460
Nup214 // Mir7674	e9.0	Nup214 // Mir7674_e9.0	-0.669694	0.000968903	31989073
Myeov2	ae1.0	Myeov2_ae1.0	-0.670865	0.00675185	92641607
Atrnl1	e9.0	Atrnl1_e9.0	-0.674061	0.0049531	57657055
Pitpnm2	e2.0	Pitpnm2_e2.0	-0.674107	0.00831574	124216316
Vars2	e1.0	Vars2_e1.0	-0.679203	0.000188363	35667073
Tsc22d4	e5.0	Tsc22d4_e5.0	-0.68214	0.00830078	137759067
Ttc5	ae4.0	Ttc5_ae4.0	-0.683298	0.00325654	50775451
Atrnl1	e27.0	Atrnl1_e27.0	-0.684527	0.00914471	57777884
Pik3r1	e5.0	Pik3r1_e5.0	-0.68571	0.00263702	101702709
Apaf1	e21.0	Apaf1_e21.0	-0.686522	0.00417529	91014060
Celsr3	e4.0	Celsr3_e4.0	-0.689125	0.00553081	108833165
Fam76b	e4.0	Fam76b_e4.0	-0.69605	0.00897634	13830982
Atrnl1	e8.0	Atrnl1_e8.0	-0.696634	0.00232533	57654771
Rtn4	e4.0	Rtn4_e4.0	-0.697266	0.00309734	29706410
Matn2	e8.0	Matn2_e8.0	-0.698085	0.000434661	34402835
Clk4	e5.0	Clk4_e5.0	-0.699326	0.00369923	51273078
Tpm1	e12.0	Tpm1_e12.0	-0.701999	0.00661794	67029712
Clasp1	e6.0	Clasp1_e6.0	-0.703454	0.00380549	118464528
Mad1l1	e9.0	Mad1l1_e9.0	-0.703995	0.00740437	140295787
Msra	e6.0	Msra_e6.0	-0.705076	0.00820269	64440710
Vps25 // Ramp2	e3.0	Vps25 // Ramp2_e3.0	-0.705382	0.00122597	101247586
Foxp1 // Eif4e3	e9.0	Foxp1 // Eif4e3_e9.0	-0.708939	6.72445e-05	99435216
Scrib // Mir6952	e8.0	Scrib // Mir6952_e8.0	-0.709293	0.00550134	76066610
Tcf4	e1.0	Tcf4_e1.0	-0.710425	0.00592126	69344146
Cpne6	ae2.0	Cpne6_ae2.0	-0.719424	0.00453656	55511448
Prkar1b	ae3.0	Prkar1b_ae3.0	-0.720018	0.000935242	139129968
Kmt2c	e41.0	Kmt2c_e41.0	-0.72211	0.00187199	25304678
Crocc	e26.0	Crocc_e26.0	-0.722991	0.00396922	141029098
Ift172	e3.0	Ift172_e3.0	-0.723849	0.00428399	31286577
Arhgap32	e8.0	Arhgap32_e8.0	-0.724349	0.000604158	32187634
Kazn	e10.0	Kazn_e10.0	-0.724373	0.00704087	142117085
Lama4	e35.0	Lama4_e35.0	-0.724683	0.0020677	39103488
Ankrd24	e10.0	Ankrd24_e10.0	-0.727905	0.00516327	81638271
Herc1	e4.0	Herc1_e4.0	-0.73812	0.00385258	66376317
Efhc2	e11.0	Efhc2_e11.0	-0.741348	0.00262078	17201046
Herc1	e2.0	Herc1_e2.0	-0.746713	0.000647445	66372656
Mbp	e11.0	Mbp_e11.0	-0.74693	0.00044379	82584117
Rtn4	e3.0	Rtn4_e3.0	-0.751417	0.00349825	29705535
Rims2	e5.0	Rims2_e5.0	-0.753823	0.00950395	39292102
Atrnl1	e12.0	Atrnl1_e12.0	-0.755892	0.00605653	57685504
Rtn4	e4.0	Rtn4_e4.0	-0.756355	7.38035e-05	29706439
Ubr4 // Emc1	e67.0	Ubr4 // Emc1_e67.0	-0.757111	0.00790341	139425213
Zdbf2	e9.0	Zdbf2_e9.0	-0.760895	0.00957532	63294916
Nup214 // Mir7674	e8.0	Nup214 // Mir7674_e8.0	-0.762461	0.00278688	31988154
Rpl24	e1.0	Rpl24_e1.0	-0.76251	0.00772619	55966275
Dlgap4	e9.0	Dlgap4_e9.0	-0.766112	0.00023231	156721279
Ank2	e50.0	Ank2_e50.0	-0.766578	0.00136579	126928665
Slc25a25	e2.0	Slc25a25_e2.0	-0.768863	0.000556816	32430529
Clasp1	e26.0	Clasp1_e26.0	-0.772013	0.00388437	118536135
Eogt	e10.0	Eogt_e10.0	-0.772998	0.00433789	97125520
Ogfod2	ae5.0	Ogfod2_ae5.0	-0.773615	0.00505632	124114193
Arhgap32	e3.0	Arhgap32_e3.0	-0.775392	0.00281522	32151922
Ino80	e4.0	Ino80_e4.0	-0.77554	0.00952706	119456385
Ank3	e47.0	Ank3_e47.0	-0.77638	0.000610943	70001923
Tor1aip2	e1.0	Tor1aip2_e1.0	-0.777467	0.00836145	156035402
Rps6ka1	e8.0	Rps6ka1_e8.0	-0.778828	9.15566e-06	133867123
Rims2	e6.0	Rims2_e6.0	-0.779546	0.00673367	39345310
Birc6	e16.0	Birc6_e16.0	-0.780165	0.00433346	74598039
Erbb2ip	e28.0	Erbb2ip_e28.0	-0.780388	0.00283706	103824720
Cep95	e20.0	Cep95_e20.0	-0.782025	0.00935011	106818534
Etv1	e1.0	Etv1_e1.0	-0.786323	0.00533869	38780258
Vps13d	e14.0	Vps13d_e14.0	-0.789262	0.00504734	145164556
Kdm4b	e2.0	Kdm4b_e2.0	-0.790135	0.00523534	56351633
Pnkp	e1.0	Pnkp_e1.0	-0.792207	0.00426878	44857146
Pde4d	e11.0	Pde4d_e11.0	-0.795133	0.000749123	109769534
Matk	ae7.0	Matk_ae7.0	-0.797463	0.00460938	81259807
Trim2	e4.0	Trim2_e4.0	-0.799872	0.00397469	84220629
Cad	e4.0	Cad_e4.0	-0.800777	0.00921491	31058677
Asap1	ae3.0	Asap1_ae3.0	-0.805484	0.00473878	64312476
Pcdha6 // Pcdha7 // Pcdha12 // Pcdha5 // Pcdha11 // Pcdha4 // Pcdha10 // Pcdhac1 // Pcdhac2 // Pcdhgb1 // Pcdhgb2 // Pcdhgb4 // Pcdhgb5 // Pcdhgb6 // Pcdhgb7 // Pcdhgb8 // Pcdhgc3 // Pcdhgc4 // Pcdhgc5 // Pcdhga1 // Pcdhga2 // Pcdhga3 // Pcdhga4 // Pcdhga5 // Pcdhga6 // Pcdhga7 // Pcdhga8 // Pcdhga9 // Pcdhga10 // Pcdhga11 // Pcdhga12 // Pcdha1 // Pcdha3 // Pcdha9 // Pcdha8 // Pcdha2 // Gm37013 // Gm38666 // Gm38667	e39.0	Pcdha6 // Pcdha7 // Pcdha12 // Pcdha5 // Pcdha11 // Pcdha4 // Pcdha10 // Pcdhac1 // Pcdhac2 // Pcdhgb1 // Pcdhgb2 // Pcdhgb4 // Pcdhgb5 // Pcdhgb6 // Pcdhgb7 // Pcdhgb8 // Pcdhgc3 // Pcdhgc4 // Pcdhgc5 // Pcdhga1 // Pcdhga2 // Pcdhga3 // Pcdhga4 // Pcdhga5 // Pcdhga6 // Pcdhga7 // Pcdhga8 // Pcdhga9 // Pcdhga10 // Pcdhga11 // Pcdhga12 // Pcdha1 // Pcdha3 // Pcdha9 // Pcdha8 // Pcdha2 // Gm37013 // Gm38666 // Gm38667_e39.0	-0.807402	9.26888e-06	37806410
Eno3	e6.0	Eno3_e6.0	-0.816291	0.000691503	70659028
Birc6	e17.0	Birc6_e17.0	-0.816647	0.0019362	74598983
Gpm6b	ae10.0	Gpm6b_ae10.0	-0.817816	0.00199032	166386040
Cdk5rap1	e1.0	Cdk5rap1_e1.0	-0.824214	0.0064378	154372681
Mfge8	e3.0	Mfge8_e3.0	-0.825185	0.00142177	79145247
Arhgap32	e4.0	Arhgap32_e4.0	-0.828768	0.00169386	32153040
Unc80	e27.0	Unc80_e27.0	-0.833053	0.000578142	66606452
Atrnl1	e7.0	Atrnl1_e7.0	-0.833799	0.000360839	57652923
Slc1a6	e5.0	Slc1a6_e5.0	-0.835574	0.00395008	78793290
D930015E06Rik	e9.0	D930015E06Rik_e9.0	-0.842025	0.00158263	83942387
Dlc1	e7.0	Dlc1_e7.0	-0.843707	0.00619325	36613559
Pafah2	e8.0	Pafah2_e8.0	-0.84757	0.00758997	134413342
Map4	e4.0	Map4_e4.0	-0.84757	0.00097846	110002746
Elmo1	e17.0	Elmo1_e17.0	-0.850819	0.00212677	20449470
Osbpl1a	e13.0	Osbpl1a_e13.0	-0.852798	0.000525123	12892167
Daam2	e17.0	Daam2_e17.0	-0.852954	0.00832609	49473286
Pik3r1	e7.0	Pik3r1_e7.0	-0.858698	0.00342206	101701447
Zfp691	e2.0	Zfp691_e2.0	-0.861998	0.00600039	119173663
Atrnl1	e10.0	Atrnl1_e10.0	-0.862995	0.00537707	57673119
Arhgap32	e6.0	Arhgap32_e6.0	-0.868358	0.000274404	32181842
Atrnl1	e5.0	Atrnl1_e5.0	-0.869122	0.000866583	57642420
Ncoa3	e6.0	Ncoa3_e6.0	-0.879276	0.00801109	166048455
Snrpn // Snurf	e2.0	Snrpn // Snurf_e2.0	-0.880471	0.00316293	60132250
Phldb1	e4.0	Phldb1_e4.0	-0.880684	0.00338771	44726010
NULL	e16.0	NULL_e16.0	-0.881481	0.000145256	5368192
Etv1	e3.0	Etv1_e3.0	-0.882491	0.00896726	38781799
Gpm6b	e10.0	Gpm6b_e10.0	-0.891215	0.00318683	166385391
Tcf4	e12.0	Tcf4_e12.0	-0.894215	0.000399072	69593416
Vkorc1l1	e2.0	Vkorc1l1_e2.0	-0.896523	0.00232614	129978519
Mbp	e8.0	Mbp_e8.0	-0.896549	0.000106999	82575172
Map4	e2.0	Map4_e2.0	-0.897543	3.44877e-05	109978850
Cacnb4	e5.0	Cacnb4_e5.0	-0.89757	0.00521745	52556202
Taok3	e9.0	Taok3_e9.0	-0.898619	0.00724815	117206647
Wdr78	e14.0	Wdr78_e14.0	-0.899587	0.00909575	103050099
Map4	e3.0	Map4_e3.0	-0.900745	0.00013197	109999772
Brwd3	e12.0	Brwd3_e12.0	-0.902767	0.00258304	108796746
Eps15	e8.0	Eps15_e8.0	-0.907765	0.000210541	109315845
Fbxw8	ae8.0	Fbxw8_ae8.0	-0.911967	0.00111593	118077052
Gpm6b	ae10.0	Gpm6b_ae10.0	-0.912727	0.00192383	166385482
2310015A10Rik	e3.0	2310015A10Rik_e3.0	-0.91531	0.00670752	80131814
Lrrk2	e16.0	Lrrk2_e16.0	-0.926262	0.00306241	91723766
Gpr45	e2.0	Gpr45_e2.0	-0.927002	0.000702322	42953472
Vps13d	e7.0	Vps13d_e7.0	-0.928622	0.00288366	145173054
Rps17	e1.0	Rps17_e1.0	-0.930683	0.000403605	81345202
Lims2	e7.0	Lims2_e7.0	-0.932334	0.00379025	31956258
Mpzl3	e3.0	Mpzl3_e3.0	-0.933243	0.00412679	45062041
Brinp1	ae6.0	Brinp1_ae6.0	-0.945527	0.00712558	68795956
Urb1	e8.0	Urb1_e8.0	-0.947668	0.00241329	90795361
Gabbr1	e5.0	Gabbr1_e5.0	-0.961114	0.000844277	37049777
Pcnt	e9.0	Pcnt_e9.0	-0.974149	0.000152464	76427813
Gys1	e7.0	Gys1_e7.0	-0.98339	0.00347901	45442916
Prcp	e1.0	Prcp_e1.0	-0.988504	0.00275651	92875253
Atrnl1	e2.0	Atrnl1_e2.0	-0.989392	0.00842997	57629085
Arhgap32	e7.0	Arhgap32_e7.0	-0.991829	0.000750299	32186329
Mbp	e7.0	Mbp_e7.0	-0.998299	0.000855374	82572825
Lims2	e8.0	Lims2_e8.0	-1.00035	0.00298372	31956953
Epn1	e6.0	Epn1_e6.0	-1.00058	5.6029e-05	5093312
Garnl3	e2.0	Garnl3_e2.0	-1.00115	0.00193136	33104853
Itga3	e13.0	Itga3_e13.0	-1.00503	0.00300905	95057967
Igf1r	e8.0	Igf1r_e8.0	-1.00717	0.00173	68184731
Cpne6	ae14.0	Cpne6_ae14.0	-1.00889	0.00507897	55515915
Atrnl1	e4.0	Atrnl1_e4.0	-1.01275	0.0017966	57638452
Fam49b	e3.0	Fam49b_e3.0	-1.01873	0.00649108	63997898
NULL	ae16.0	NULL_ae16.0	-1.02809	0.00130998	5368305
Serpinb6a	ae5.0	Serpinb6a_ae5.0	-1.02876	0.00300627	33935573
Loxl1	e1.0	Loxl1_e1.0	-1.02953	0.000673701	58312666
Pik3r1	e6.0	Pik3r1_e6.0	-1.03262	0.00113785	101701711
Kif13b	e17.0	Kif13b_e17.0	-1.0457	0.00158027	64748446
Kmt2d	e16.0	Kmt2d_e16.0	-1.04698	0.00650353	98858042
Gramd1b	e6.0	Gramd1b_e6.0	-1.04746	7.75438e-05	40375913
Utp20	e40.0	Utp20_e40.0	-1.05284	0.00934617	88770372
Arhgap32	e9.0	Arhgap32_e9.0	-1.05787	8.30351e-05	32189984
Acsl6	e16.0	Acsl6_e16.0	-1.06175	0.0075083	54337071
Plcb4	e12.0	Plcb4_e12.0	-1.06347	0.00288618	135947046
Ptprn	ae9.0	Ptprn_ae9.0	-1.06797	0.00246817	75255534
Pla2g16	e2.0	Pla2g16_e2.0	-1.07774	0.00878245	7557932
Cbs	e15.0	Cbs_e15.0	-1.07969	0.00476009	31615474
Ptgr1	e10.0	Ptgr1_e10.0	-1.08381	0.000168422	58965440
Ryr3	e15.0	Ryr3_e15.0	-1.08516	0.00635566	112912235
Pnkd	e3.0	Pnkd_e3.0	-1.08914	3.37726e-07	74287092
Foxp1 // Eif4e3	e16.0	Foxp1 // Eif4e3_e16.0	-1.09148	0.00133073	99075949
Eps8	e8.0	Eps8_e8.0	-1.10048	0.00219758	137527368
Abhd1	e5.0	Abhd1_e5.0	-1.10243	0.00464563	30953879
Synj2	e26.0	Synj2_e26.0	-1.10299	0.000442285	6029700
Ppp1r9b	ae2.0	Ppp1r9b_ae2.0	-1.10516	0.00198934	94996064
Mbp	e10.0	Mbp_e10.0	-1.10606	0.000613701	82578936
Sema3c	e7.0	Sema3c_e7.0	-1.11007	0.00236613	17672429
Ralbp1	e1.0	Ralbp1_e1.0	-1.11029	0.000782928	65885186
Rapgef6	e7.0	Rapgef6_e7.0	-1.11804	0.00182695	54596145
Sec16a	e30.0	Sec16a_e30.0	-1.12064	0.00137934	26413679
Mapre2	e3.0	Mapre2_e3.0	-1.13597	0.000148932	23772604
Fat1	e10.0	Fat1_e10.0	-1.13831	0.000962873	45027484
Tubgcp2	e1.0	Tubgcp2_e1.0	-1.13898	0.00322245	140036348
Dab2ip	e4.0	Dab2ip_e4.0	-1.14296	0.00421964	35643888
Ip6k2	ae2.0	Ip6k2_ae2.0	-1.15528	0.00197635	108795986
Pex5l	e5.0	Pex5l_e5.0	-1.15547	0.00720304	33080465
Mbp	e9.0	Mbp_e9.0	-1.15573	0.00157551	82575601
Schip1 // Iqcj // Gm21949	e4.0	Schip1 // Iqcj // Gm21949_e4.0	-1.15956	0.00908752	68055263
Pard6a	ae1.0	Pard6a_ae1.0	-1.16156	0.00552186	105701287
Cmtm6	e3.0	Cmtm6_e3.0	-1.16178	0.00972793	114740059
Rbfox1	e5.0	Rbfox1_e5.0	-1.16349	0.00928567	7039168
Flnb	e25.0	Flnb_e25.0	-1.16476	0.00615425	7912955
Gal3st1	e2.0	Gal3st1_e2.0	-1.16569	0.00156581	3984941
D630003M21Rik	e13.0	D630003M21Rik_e13.0	-1.16841	0.00100972	158200154
Slc4a10	e2.0	Slc4a10_e2.0	-1.17459	0.000717262	62147877
Swt1	e10.0	Swt1_e10.0	-1.1755	0.00220318	151402955
Eps15	e9.0	Eps15_e9.0	-1.17661	0.00410747	109321128
Tmem181c-ps	e3.0	Tmem181c-ps_e3.0	-1.17667	0.00015593	6619108
Id3	e2.0	Id3_e2.0	-1.18259	0.00102734	136144294
Cacnb4	e4.0	Cacnb4_e4.0	-1.18774	0.00158813	52558269
Epn3	e8.0	Epn3_e8.0	-1.21233	0.00745614	94491909
Trpm4	e22.0	Trpm4_e22.0	-1.22092	0.00170211	45305375
Myt1	e3.0	Myt1_e3.0	-1.22297	0.00647693	181782541
Caprin2	e11.0	Caprin2_e11.0	-1.22486	0.000257073	148863503
Nr2f2	e1.0	Nr2f2_e1.0	-1.22742	0.00212062	70366093
Gfpt2	e16.0	Gfpt2_e16.0	-1.23253	0.00639701	49829740
Arpp21	e3.0	Arpp21_e3.0	-1.23426	0.00498805	112232335
Nrxn3	e1.0	Nrxn3_e1.0	-1.25884	0.000327276	88722874
Dync2h1	e32.0	Dync2h1_e32.0	-1.26948	0.000769443	7135019
Schip1 // Iqcj // Gm21949	e3.0	Schip1 // Iqcj // Gm21949_e3.0	-1.27083	0.000320522	68047238
Nrxn3	e2.0	Nrxn3_e2.0	-1.27816	1.80529e-05	88794504
Trpm4	e20.0	Trpm4_e20.0	-1.28135	0.000345363	45308544
Utp20	e24.0	Utp20_e24.0	-1.28318	0.00895374	88791684
S1pr5	e2.0	S1pr5_e2.0	-1.28814	0.00102228	21246077
Gria2	e16.0	Gria2_e16.0	-1.29392	8.47499e-06	80690404
Dclk1	e1.0	Dclk1_e1.0	-1.31201	0.00201681	55242526
Cadm1	e8.0	Cadm1_e8.0	-1.31219	0.00149395	47818734
Mybl1	e9.0	Mybl1_e9.0	-1.31919	0.00547867	9678272
Nrxn3	e4.0	Nrxn3_e4.0	-1.34106	5.92065e-05	88850280
Eps8	e7.0	Eps8_e7.0	-1.34971	0.00995499	137528525
Slc44a1	e17.0	Slc44a1_e17.0	-1.3562	0.00325247	53621595
Nrxn3	e3.0	Nrxn3_e3.0	-1.35786	7.43476e-05	88832553
Capn3 // Ganc	e6.0	Capn3 // Ganc_e6.0	-1.35797	0.00133871	120422025
Bcan	e13.0	Bcan_e13.0	-1.3589	5.28435e-06	87988272
Layn	e9.0	Layn_e9.0	-1.35971	0.00888171	51057494
Schip1 // Iqcj // Gm21949	e2.0	Schip1 // Iqcj // Gm21949_e2.0	-1.38289	0.0011805	68041194
4833439L19Rik	e2.0	4833439L19Rik_e2.0	-1.39263	0.00359897	54564515
Pkm	e10.0	Pkm_e10.0	-1.39278	0.000702208	59675568
Shc1	e10.0	Shc1_e10.0	-1.4079	0.00191239	89426788
Dclk1	e3.0	Dclk1_e3.0	-1.40824	1.09664e-05	55255865
Mfge8	e2.0	Mfge8_e2.0	-1.4207	0.0068129	79145622
Dclk1	e2.0	Dclk1_e2.0	-1.42608	3.8096e-05	55247131
Osbpl1a	e3.0	Osbpl1a_e3.0	-1.44128	0.00792458	12929008
Il1rap	e11.0	Il1rap_e11.0	-1.44195	0.00489831	26714701
Ntrk2	e16.0	Ntrk2_e16.0	-1.44985	0.000153084	58932023
Eps8	e9.0	Eps8_e9.0	-1.4589	0.00058122	137527088
Dnajc6	e4.0	Dnajc6_e4.0	-1.46482	0.00139086	101550594
Gas5	e7.0	Gas5_e7.0	-1.46626	0.00575769	161037124
Islr	e1.0	Islr_e1.0	-1.46717	0.00472132	58158962
Dclk1	e4.0	Dclk1_e4.0	-1.47209	8.58752e-05	55380781
Myof	e22.0	Myof_e22.0	-1.47293	0.00281477	37956443
Nrxn3	e4.0	Nrxn3_e4.0	-1.48423	0.000135485	88850275
Capn3 // Ganc	e22.0	Capn3 // Ganc_e22.0	-1.48596	0.00385284	120455993
Dclk1	e5.0	Dclk1_e5.0	-1.49232	2.56974e-09	55450967
Unc5b	e7.0	Unc5b_e7.0	-1.4985	0.00100554	60778168
Syde1	e4.0	Syde1_e4.0	-1.5003	0.000397929	78588707
Schip1 // Iqcj // Gm21949	e1.0	Schip1 // Iqcj // Gm21949_e1.0	-1.50594	0.00133696	67892219
Qk	ae7.0	Qk_ae7.0	-1.50635	0.000782466	10213434
Mbp	e6.0	Mbp_e6.0	-1.51486	0.000213358	82561778
Hgf	e15.0	Hgf_e15.0	-1.51994	0.00682906	16611820
Osbpl1a	e8.0	Osbpl1a_e8.0	-1.52065	0.00709188	12906888
Osbpl1a	e6.0	Osbpl1a_e6.0	-1.52753	0.00124751	12911077
Cxcl12	e4.0	Cxcl12_e4.0	-1.55461	0.00398466	117178583
Gnao1	e7.0	Gnao1_e7.0	-1.55979	0.000187284	93953975
Bcan	e14.0	Bcan_e14.0	-1.5826	8.2012e-05	87987531
Osbpl1a	e12.0	Osbpl1a_e12.0	-1.58459	4.52005e-05	12898203
Krt1	e9.0	Krt1_e9.0	-1.59362	0.00363996	101845428
Nhsl1	e6.0	Nhsl1_e6.0	-1.61048	0.00410088	18498033
Trpc7	e6.0	Trpc7_e6.0	-1.63272	0.00716801	56822425
Gnao1	e8.0	Gnao1_e8.0	-1.651	0.00180001	93956065
Cd82 // Mir7001	e7.0	Cd82 // Mir7001_e7.0	-1.65599	0.00990412	93437388
Baz2a	e1.0	Baz2a_e1.0	-1.65922	0.0055081	128091576
Vit	e2.0	Vit_e2.0	-1.65954	0.00786134	78534615
Pde4d	e3.0	Pde4d_e3.0	-1.65972	0.00199415	109116235
NULL	e1.0	NULL_e1.0	-1.68892	0.00725708	120886513
Slc1a3	e1.0	Slc1a3_e1.0	-1.69572	0.000839232	8710339
Plin3	e4.0	Plin3_e4.0	-1.69839	0.00273405	56286213
Map4	e6.0	Map4_e6.0	-1.70684	0.00115475	110027679
Qk	ae7.0	Qk_ae7.0	-1.71241	0.00396346	10210179
Hpgd	e1.0	Hpgd_e1.0	-1.7199	0.00894769	56294552
Capn3 // Ganc	e5.0	Capn3 // Ganc_e5.0	-1.73351	7.74112e-05	120419358
Foxp1 // Eif4e3	e3.0	Foxp1 // Eif4e3_e3.0	-1.73442	0.00219882	99640616
Map4	e5.0	Map4_e5.0	-1.74217	0.00591498	110026101
Mrps7 // Rab37	e11.0	Mrps7 // Rab37_e11.0	-1.77122	0.00173884	115160635
Foxp1 // Eif4e3	e5.0	Foxp1 // Eif4e3_e5.0	-1.77275	0.00247407	99636109
Bcan	e11.0	Bcan_e11.0	-1.77487	0.00221946	87989168
Bcan	e9.0	Bcan_e9.0	-1.78394	0.00396622	87990675
Grin1	e4.0	Grin1_e4.0	-1.78986	1.53757e-05	25311343
Ctnnd2	ae19.0	Ctnnd2_ae19.0	-1.80073	0.00735059	31004795
Nfasc	e25.0	Nfasc_e25.0	-1.82184	0.000714788	132597765
Ccp110	e15.0	Ccp110_e15.0	-1.82772	0.00212089	118732887
Osbpl1a	e4.0	Osbpl1a_e4.0	-1.83506	0.000599199	12928261
Capn3 // Ganc	e5.0	Capn3 // Ganc_e5.0	-1.84726	0.000120017	120419440
Bcan	e12.0	Bcan_e12.0	-1.85199	0.000546834	87988693
Actn4	e20.0	Actn4_e20.0	-1.85293	0.0069188	28895432
Prdm15	e12.0	Prdm15_e12.0	-1.85444	0.00569148	97816849
Foxp1 // Eif4e3	e7.0	Foxp1 // Eif4e3_e7.0	-1.86449	0.000157678	99625160
Foxp1 // Eif4e3	e2.0	Foxp1 // Eif4e3_e2.0	-1.86728	0.00595459	99651719
Matn2	ae14.0	Matn2_ae14.0	-1.87081	0.0061149	34428848
Gldc	e4.0	Gldc_e4.0	-1.88945	0.00773856	30151422
Foxp1 // Eif4e3	e6.0	Foxp1 // Eif4e3_e6.0	-1.89121	5.92819e-05	99632257
Ctnna1	e6.0	Ctnna1_e6.0	-1.90287	0.0029603	35179685
Pnpla8 // Gm2027	ae13.0	Pnpla8 // Gm2027_ae13.0	-1.90655	0.00238417	44308115
Mrps7 // Rab37	e1.0	Mrps7 // Rab37_e1.0	-1.91512	0.00431677	115091429
Bcan	e10.0	Bcan_e10.0	-1.92303	0.00116818	87990140
Ptprz1	ae12.0	Ptprz1_ae12.0	-1.92478	0.000437891	23000200
Fgfr2	e11.0	Fgfr2_e11.0	-1.93672	0.00705307	130196168
Foxp1 // Eif4e3	e4.0	Foxp1 // Eif4e3_e4.0	-1.94114	0.000302628	99639163
Mrps7 // Rab37	e9.0	Mrps7 // Rab37_e9.0	-1.95031	0.00922337	115160299
Card10	e8.0	Card10_e8.0	-1.95165	0.00217179	78791041
Nfasc	e24.0	Nfasc_e24.0	-1.98433	0.00467216	132600099
Eif2ak2	e4.0	Eif2ak2_e4.0	-1.98553	0.0022863	78873943
Nfasc	e2.0	Nfasc_e2.0	-1.98936	0.000906351	132707099
Cdca7	e4.0	Cdca7_e4.0	-2.00822	0.000941258	72482429
Osbpl1a	e9.0	Osbpl1a_e9.0	-2.01328	0.00846216	12905971
Gria1	e17.0	Gria1_e17.0	-2.02362	6.59823e-08	57310608
Sept8	e10.0	Sept8_e10.0	-2.03091	0.00343461	53541210
Map4	e8.0	Map4_e8.0	-2.03422	2.79731e-06	110034373
Myo1d	e6.0	Myo1d_e6.0	-2.05613	0.00396501	80680020
Rian // AF357359 // DQ267100	e12.0	Rian // AF357359 // DQ267100_e12.0	-2.07188	0.00908187	109643414
Map4	e7.0	Map4_e7.0	-2.09456	2.09399e-05	110032099
Tspan18	e4.0	Tspan18_e4.0	-2.10327	0.0060727	93300462
Myo1d	e8.0	Myo1d_e8.0	-2.12117	0.00756034	80676051
Dpysl3	e1.0	Dpysl3_e1.0	-2.14631	0.000338861	43437830
Nt5dc2	e2.0	Nt5dc2_e2.0	-2.152	0.0028218	31135030
Bdnf	e1.0	Bdnf_e1.0	-2.18968	0.000351631	109674700
Tnks1bp1	e1.0	Tnks1bp1_e1.0	-2.19926	0.00310029	85050460
Frmpd4	e3.0	Frmpd4_e3.0	-2.2525	0.000293462	168447947
Capn3 // Ganc	e17.0	Capn3 // Ganc_e17.0	-2.32373	0.00279438	120444138
Ednrb	e5.0	Ednrb_e5.0	-2.43557	0.00396669	103821638
Mrps7 // Rab37	e5.0	Mrps7 // Rab37_e5.0	-2.47923	0.00065591	115157951
Gipc3	e4.0	Gipc3_e4.0	-2.50996	0.0030776	81340264
Dusp26	ae3.0	Dusp26_ae3.0	-2.5187	3.98565e-05	31091642
Slc18a2	e12.0	Slc18a2_e12.0	-2.57278	0.00201999	59284347
Klhl13	e1.0	Klhl13_e1.0	-2.60279	0.00163558	23364956
Osbpl1a	e10.0	Osbpl1a_e10.0	-2.60402	0.00336078	12905194
Tns1	e20.0	Tns1_e20.0	-2.66603	0.000760959	73952421
Clec18a	e6.0	Clec18a_e6.0	-2.68566	0.00739608	111078748
Sox6	e8.0	Sox6_e8.0	-2.69647	0.00366463	115801369
Dpp6	e2.0	Dpp6_e2.0	-2.70228	0.00015041	26904694
Osbpl1a	e11.0	Osbpl1a_e11.0	-2.72757	0.00343838	12905023
Adamts9	e8.0	Adamts9_e8.0	-2.80803	0.00187063	92880620
Rbpms2	e7.0	Rbpms2_e7.0	-2.84653	0.00153174	65651662
Olig2	e1.0	Olig2_e1.0	-2.86997	0.00128203	91225550
Rnf220	e5.0	Rnf220_e5.0	-2.95478	0.000534336	117299545
Gsn	e3.0	Gsn_e3.0	-2.99539	0.000639747	35282380
Rnf220	e2.0	Rnf220_e2.0	-2.99919	0.00144066	117489589
Caln1	e2.0	Caln1_e2.0	-3.02809	7.89116e-09	130414757
Foxp1 // Eif4e3	e1.0	Foxp1 // Eif4e3_e1.0	-3.06034	0.00878672	99666628
Hgf	e10.0	Hgf_e10.0	-3.13176	0.0014695	16593844
Ifi203	e1.0	Ifi203_e1.0	-3.18167	0.00176766	173942656
Sept4	e3.0	Sept4_e3.0	-3.29591	0.00104538	87581059
Nfasc	e10.0	Nfasc_e10.0	-3.29874	0.00927377	132627872
Rnf220	e4.0	Rnf220_e4.0	-3.40614	0.00608673	117307546
Sdpr	e1.0	Sdpr_e1.0	-3.4591	2.36811e-05	51289123
Myof	e8.0	Myof_e8.0	-3.58571	0.00304554	37983089
Rnf220	e6.0	Rnf220_e6.0	-3.60946	0.005918	117296132
Ank3	e26.0	Ank3_e26.0	-3.72585	0.00136033	69904448
Capzb	e11.0	Capzb_e11.0	-3.77754	0.00233111	139288861
Rtkn	e3.0	Rtkn_e3.0	-3.85684	0.00558756	83137961
9330188P03Rik	e2.0	9330188P03Rik_e2.0	-4.13138	0.0082191	105592972
Th	e3.0	Th_e3.0	-4.28462	0.0070515	142897966
Bcam	e8.0	Bcam_e8.0	-4.62451	4.10657e-05	19764040
Pex5l	e4.0	Pex5l_e4.0	-5.13898	0.00378914	33081976
Prkcq	e10.0	Prkcq_e10.0	-5.54827	0.00397943	11253069
Tmcc3	e2.0	Tmcc3_e2.0	-6.07437	1.68838e-05	94550877
Myh4	e33.0	Myh4_e33.0	-7.10185	0.00809295	67255299

### Sheet: grik vs sst
Gene Symbol	Exon	Gene_exon	Start position	log2(FC)	P-Value
Arhgap15	e3.0	Arhgap15_e3.0	43828695	6.29954	0.00466325
Frmpd4	e3.0	Frmpd4_e3.0	168447947	5.71617	0.000929994
Mef2c	e2.0	Mef2c_e2.0	83520385	5.0962	0.00654862
Nrxn3	e6.0	Nrxn3_e6.0	88954811	4.80578	0.000746309
Zc3hav1	e2.0	Zc3hav1_e2.0	38340220	4.55044	0.00982236
Cadps	e19.0	Cadps_e19.0	12486525	4.32201	8.00492e-05
Dgcr6	e2.0	Dgcr6_e2.0	18065053	4.27477	0.00109777
Nrxn3	e5.0	Nrxn3_e5.0	88953390	4.14889	0.00230487
Rbpms2	e8.0	Rbpms2_e8.0	65659135	4.11645	7.8347e-07
Fermt1	e12.0	Fermt1_e12.0	132915901	3.87796	0.000605232
NULL	e7.0	NULL_e7.0	120690459	3.78112	0.000172866
Dpysl3	e1.0	Dpysl3_e1.0	43437830	3.69236	0.000744579
Kazn	e12.0	Kazn_e12.0	142109277	3.41824	0.00934017
Bhlhb9 // Gprasp2	e9.0	Bhlhb9 // Gprasp2_e9.0	135848678	3.31623	0.00324272
Dgcr6	e1.0	Dgcr6_e1.0	18052857	3.26965	0.000106493
Fbxw8	ae8.0	Fbxw8_ae8.0	118077052	3.19284	0.000230521
Shisa9	e3.0	Shisa9_e3.0	11995283	3.1913	2.07768e-05
Rapgef4	e10.0	Rapgef4_e10.0	72174423	3.17629	0.000521057
Camkmt	e7.0	Camkmt_e7.0	85164612	3.12533	0.000160703
Bank1	e14.0	Bank1_e14.0	136057396	3.11088	0.00151766
Smarcc2	ae28.0	Smarcc2_ae28.0	128488018	3.11086	0.00237345
Kazn	e15.0	Kazn_e15.0	142102391	3.07558	0.00403222
Trp73	e13.0	Trp73_e13.0	154061362	3.07395	0.000235075
Kazn	e13.0	Kazn_e13.0	142108546	3.0688	0.00254966
Arhgap25	e4.0	Arhgap25_e4.0	87492178	2.96366	0.0039332
Otos	e2.0	Otos_e2.0	92645684	2.9585	0.000288581
Osbp2	e2.0	Osbp2_e2.0	3819837	2.90444	1.12224e-06
Ece2	e1.0	Ece2_e1.0	20611592	2.88571	0.00558587
Arhgap25	e5.0	Arhgap25_e5.0	87488192	2.88054	0.000595054
Osbp2	e1.0	Osbp2_e1.0	3863233	2.87835	1.16361e-06
Kazn	e11.0	Kazn_e11.0	142112108	2.8696	0.000901651
Bhlhb9 // Gprasp2	e8.0	Bhlhb9 // Gprasp2_e8.0	135845855	2.86359	0.0057594
Pstpip1	e2.0	Pstpip1_e2.0	56114230	2.8602	0.000243724
Pth1r	e5.0	Pth1r_e5.0	110731538	2.85545	0.00971412
Mtss1	e14.0	Mtss1_e14.0	58947326	2.8446	0.00447753
Ctnnd2	ae19.0	Ctnnd2_ae19.0	31004795	2.83913	0.00479097
Kazn	e10.0	Kazn_e10.0	142117085	2.82746	2.5173e-05
Ip6k2	ae2.0	Ip6k2_ae2.0	108795986	2.80371	0.000448137
Pde4b	e1.0	Pde4b_e1.0	102087739	2.75172	0.00590114
Ece2	e3.0	Ece2_e3.0	20618390	2.72846	0.0021527
Foxp4	e3.0	Foxp4_e3.0	47888125	2.72208	0.000742567
Ece2	e2.0	Ece2_e2.0	20617626	2.72177	0.0051836
Rbfox1	e5.0	Rbfox1_e5.0	7039168	2.71843	0.00171587
Glrx2	e8.0	Glrx2_e8.0	143740446	2.7004	0.00191687
Hsd11b1	e1.0	Hsd11b1_e1.0	193263948	2.6908	6.71856e-06
Slco2a1	e10.0	Slco2a1_e10.0	103072559	2.67167	0.00514725
Cxcl12	ae3.0	Cxcl12_ae3.0	117173579	2.66138	0.00058732
Frmd4a	ae16.0	Frmd4a_ae16.0	4559753	2.65876	0.00304457
Sorbs1	e25.0	Sorbs1_e25.0	40325471	2.62715	1.22742e-07
Arhgef17 // Mir3102	e1.0	Arhgef17 // Mir3102_e1.0	100928569	2.62507	9.3136e-08
Ctnna2	e18.0	Ctnna2_e18.0	76902287	2.59716	0.00092286
Zfp385b	e3.0	Zfp385b_e3.0	77720552	2.5548	0.000974779
Arhgap27	ae18.0	Arhgap27_ae18.0	103333257	2.54776	0.00506222
Shisa9	e2.0	Shisa9_e2.0	11993994	2.53537	0.00191652
Itga4	e12.0	Itga4_e12.0	79288207	2.50148	0.000314492
Pde4b	e2.0	Pde4b_e2.0	102188616	2.44757	0.00034273
Arhgef11	e21.0	Arhgef11_e21.0	87718229	2.41463	0.00144555
Arhgef2	e5.0	Arhgef2_e5.0	88629492	2.41103	0.000152073
C2cd5	e9.0	C2cd5_e9.0	143072543	2.39467	0.000154308
Arhgap15	e10.0	Arhgap15_e10.0	44116594	2.39445	0.00530162
Shisa9	e6.0	Shisa9_e6.0	12252785	2.38291	0.00246844
6430573F11Rik	e6.0	6430573F11Rik_e6.0	36508325	2.38049	0.00915327
Aga	e5.0	Aga_e5.0	53517754	2.3688	0.0058006
Myo10	e6.0	Myo10_e6.0	25723884	2.35038	0.00470028
Gpr45	e2.0	Gpr45_e2.0	42953472	2.33122	0.000517803
Whrn	e10.0	Whrn_e10.0	63429086	2.30137	0.00304158
Camkmt	e5.0	Camkmt_e5.0	85160890	2.3013	0.00157762
Acsl6	e16.0	Acsl6_e16.0	54337071	2.29398	0.00243668
Myo10	e10.0	Myo10_e10.0	25731970	2.27944	0.00594404
Arl2bp	e2.0	Arl2bp_e2.0	94667091	2.27857	0.000274446
Magi1	e28.0	Magi1_e28.0	93675453	2.27486	0.000234203
Trps1 // Mir1907	e2.0	Trps1 // Mir1907_e2.0	50888942	2.26489	0.00052663
Zfp385b	e4.0	Zfp385b_e4.0	77719451	2.25999	0.00042476
Myh14	e44.0	Myh14_e44.0	44605803	2.25667	0.000824692
Cxcl12	e3.0	Cxcl12_e3.0	117173492	2.24732	7.53469e-05
Slc8a1	e5.0	Slc8a1_e5.0	81442203	2.23994	0.00636673
Tenm4	e11.0	Tenm4_e11.0	96702642	2.22759	0.00034377
Dab2ip	e1.0	Dab2ip_e1.0	35558458	2.20568	0.00439447
Dab2ip	e4.0	Dab2ip_e4.0	35643888	2.19766	0.00207933
Prph	e3.0	Prph_e3.0	99056341	2.18841	0.000690256
Aga	e7.0	Aga_e7.0	53518916	2.17671	0.00227957
Magi1	e27.0	Magi1_e27.0	93680789	2.15775	0.00677328
Pnkd	e4.0	Pnkd_e4.0	74332608	2.13459	0.00446173
Sept6	e11.0	Sept6_e11.0	36915347	2.11819	0.00341048
Klc1	e16.0	Klc1_e16.0	111795548	2.11185	0.00461972
Osbpl9	e1.0	Osbpl9_e1.0	109202105	2.09788	0.00108042
Adamts9	e24.0	Adamts9_e24.0	92796351	2.09664	0.00854774
Mtmr1	e3.0	Mtmr1_e3.0	71376887	2.0649	4.27237e-06
Ipo11	e31.0	Ipo11_e31.0	106834612	2.06105	0.00361951
Tmcc2	e2.0	Tmcc2_e2.0	132389902	2.05837	0.00158571
Fxyd1	ae6.0	Fxyd1_ae6.0	31053062	2.04707	0.00253867
Mkl1	e3.0	Mkl1_e3.0	81104773	2.04677	0.000320381
Ablim2	e9.0	Ablim2_e9.0	35831686	2.04435	0.000436202
Tmem8b	e1.0	Tmem8b_e1.0	43668970	2.03128	0.00101185
Klc1	e17.0	Klc1_e17.0	111806008	2.02976	0.000909538
Cacna1d	e33.0	Cacna1d_e33.0	30089822	2.02104	0.000115992
Nav3	e20.0	Nav3_e20.0	109760487	2.01831	0.00812192
Itga8	e1.0	Itga8_e1.0	12301577	2.01054	0.00603599
Ankrd24	e22.0	Ankrd24_e22.0	81647100	2.00949	6.24879e-06
Aga	e2.0	Aga_e2.0	53513542	2.00731	6.80815e-05
NULL	e21.0	NULL_e21.0	22404444	2.0035	0.00162949
Ubr4 // Emc1	e17.0	Ubr4 // Emc1_e17.0	139367094	-0.500381	0.00137944
Epha7	e17.0	Epha7_e17.0	28962410	-0.501524	0.000933549
Tshz2	ae2.0	Tshz2_ae2.0	169886587	-0.501913	0.00679224
Pltp	e8.0	Pltp_e8.0	164851513	-0.501913	0.00506767
Nfx1 // Mir3094	e24.0	Nfx1 // Mir3094_e24.0	41023614	-0.50228	0.00167373
Atp5g1	e1.0	Atp5g1_e1.0	96075557	-0.503896	0.00223226
Mro	e4.0	Mro_e4.0	73869954	-0.504939	0.00102949
Capn10	ae4.0	Capn10_ae4.0	92940501	-0.506414	0.00986809
Fdx1l // Raver1 // Zglp1 // Mir7082 // Gm38431	e18.0	Fdx1l // Raver1 // Zglp1 // Mir7082 // Gm38431_e18.0	21068030	-0.506619	0.00436464
Ggps1	e7.0	Ggps1_e7.0	14050939	-0.507152	0.00270704
Fbf1	e4.0	Fbf1_e4.0	116164663	-0.507255	0.00507601
Tnik	e35.0	Tnik_e35.0	28667899	-0.508055	0.00346396
Ccdc136	e1.0	Ccdc136_e1.0	29397533	-0.508116	0.00751909
Pih1d1	e2.0	Pih1d1_e2.0	45155946	-0.508178	0.00578721
1300002E11Rik	e2.0	1300002E11Rik_e2.0	21795850	-0.50943	0.000789006
Dcp1b	e10.0	Dcp1b_e10.0	119220003	-0.509923	0.00315513
Rltpr	e36.0	Rltpr_e36.0	105697561	-0.510005	0.0012544
Myl6	e6.0	Myl6_e6.0	128492059	-0.510087	2.11359e-05
Nrxn1	e14.0	Nrxn1_e14.0	90565305	-0.511732	0.000842047
Nrxn3	e3.0	Nrxn3_e3.0	88832553	-0.512082	0.00373633
Rnf14	e2.0	Rnf14_e2.0	38297500	-0.513419	0.0037062
Nrxn3	e2.0	Nrxn3_e2.0	88794504	-0.515212	9.72121e-05
Psme2	e4.0	Psme2_e4.0	55589619	-0.515398	0.00816531
Mink1	ae14.0	Mink1_ae14.0	70606596	-0.51546	0.00135127
Nrxn1	e12.0	Nrxn1_e12.0	90589848	-0.51581	0.000185276
Clcn3	e3.0	Clcn3_e3.0	60954543	-0.516182	0.00982541
Nrxn1	e15.0	Nrxn1_e15.0	90560741	-0.516656	0.00616933
Sdccag3	e8.0	Sdccag3_e8.0	26385083	-0.51711	0.00698928
Cadm1	e9.0	Cadm1_e9.0	47829377	-0.517214	0.00315618
Tasp1	ae8.0	Tasp1_ae8.0	139976219	-0.517957	0.00768821
Zc3h4	e14.0	Zc3h4_e14.0	16432774	-0.518722	0.00847585
Nop58	e15.0	Nop58_e15.0	59711271	-0.519114	0.00347429
Ctdsp1	e5.0	Ctdsp1_e5.0	74394640	-0.519507	0.00061491
Erc2	e6.0	Erc2_e6.0	27776826	-0.520376	0.00128541
Snx29	e5.0	Snx29_e5.0	11395219	-0.522053	0.00968279
Drap1	ae2.0	Drap1_ae2.0	5424434	-0.522634	0.00597993
Fam149b	e14.0	Fam149b_e14.0	20381754	-0.523442	0.00497522
Vat1l	e6.0	Vat1l_e6.0	114284334	-0.523629	0.000411226
Synj2bp // Cox16	e7.0	Synj2bp // Cox16_e7.0	81480931	-0.523753	0.00255071
Spata2l	e3.0	Spata2l_e3.0	123229799	-0.5245	0.00175069
Ssbp1	e7.0	Ssbp1_e7.0	40480853	-0.524666	0.00180313
Nup50	e9.0	Nup50_e9.0	84939646	-0.526307	0.000328672
Hnrnpa3	e7.0	Hnrnpa3_e7.0	75662845	-0.526369	0.00143348
Magi2	e14.0	Magi2_e14.0	20543585	-0.527429	0.00421563
Inip	e1.0	Inip_e1.0	59783728	-0.528802	0.00710384
Inpp5f	e18.0	Inpp5f_e18.0	128688489	-0.528906	0.00220709
Zbtb38 // E030011O05Rik	e6.0	Zbtb38 // E030011O05Rik_e6.0	96731292	-0.530343	0.00200983
Smarcc2	e18.0	Smarcc2_e18.0	128481682	-0.530364	0.00080349
Glcci1 // Umad1	e2.0	Glcci1 // Umad1_e2.0	8270473	-0.530739	0.00985515
Pnck	e2.0	Pnck_e2.0	73659667	-0.532241	0.00767782
Slc38a9	e16.0	Slc38a9_e16.0	112731499	-0.533639	0.0019138
Arv1	ae5.0	Arv1_ae5.0	124731942	-0.533994	0.00650043
Zfp385a	e3.0	Zfp385a_e3.0	103333065	-0.5346	0.00346297
Plcd4	e13.0	Plcd4_e13.0	74562055	-0.535185	0.00209608
Usp19	e27.0	Usp19_e27.0	108501194	-0.535624	0.000526453
Commd1 // B3gnt2	e8.0	Commd1 // B3gnt2_e8.0	22834739	-0.535813	0.000269761
Moap1 // Itpk1 // AK010878 // Gm20604	e3.0	Moap1 // Itpk1 // AK010878 // Gm20604_e3.0	102753275	-0.53598	0.000984118
Mrps5	e12.0	Mrps5_e12.0	127603629	-0.537026	9.89733e-05
Ociad1	e9.0	Ociad1_e9.0	73310274	-0.539247	7.12473e-05
Ttc14	e12.0	Ttc14_e12.0	33808686	-0.539666	0.0062479
Tyk2	e9.0	Tyk2_e9.0	21120260	-0.540757	0.00407279
Plch1	e10.0	Plch1_e10.0	63740623	-0.54103	0.00804915
Car10	ae2.0	Car10_ae2.0	93099289	-0.543383	7.71025e-05
Pcdha6 // Pcdha7 // Pcdha12 // Pcdha5 // Pcdha11 // Pcdha4 // Pcdha10 // Pcdhac1 // Pcdhac2 // Pcdhgb1 // Pcdhgb2 // Pcdhgb4 // Pcdhgb5 // Pcdhgb6 // Pcdhgb7 // Pcdhgb8 // Pcdhgc3 // Pcdhgc4 // Pcdhgc5 // Pcdhga1 // Pcdhga2 // Pcdhga3 // Pcdhga4 // Pcdhga5 // Pcdhga6 // Pcdhga7 // Pcdhga8 // Pcdhga9 // Pcdhga10 // Pcdhga11 // Pcdhga12 // Pcdha1 // Pcdha3 // Pcdha9 // Pcdha8 // Pcdha2 // Gm37013 // Gm38666 // Gm38667	e7.0	Pcdha6 // Pcdha7 // Pcdha12 // Pcdha5 // Pcdha11 // Pcdha4 // Pcdha10 // Pcdhac1 // Pcdhac2 // Pcdhgb1 // Pcdhgb2 // Pcdhgb4 // Pcdhgb5 // Pcdhgb6 // Pcdhgb7 // Pcdhgb8 // Pcdhgc3 // Pcdhgc4 // Pcdhgc5 // Pcdhga1 // Pcdhga2 // Pcdhga3 // Pcdhga4 // Pcdhga5 // Pcdhga6 // Pcdhga7 // Pcdhga8 // Pcdhga9 // Pcdhga10 // Pcdhga11 // Pcdhga12 // Pcdha1 // Pcdha3 // Pcdha9 // Pcdha8 // Pcdha2 // Gm37013 // Gm38666 // Gm38667_e7.0	36960440	-0.543804	0.00750898
Inpp4a	e27.0	Inpp4a_e27.0	37408127	-0.545066	0.00402799
Sorbs1	e20.0	Sorbs1_e20.0	40344356	-0.545087	0.000998384
Gria4	e16.0	Gria4_e16.0	4456005	-0.545592	0.00289285
Cstf2 // Mir3112	e10.0	Cstf2 // Mir3112_e10.0	134072678	-0.546182	0.0062998
Nrxn3	ae26.0	Nrxn3_ae26.0	90331485	-0.547742	0.000451071
U2af1	e5.0	U2af1_e5.0	31648845	-0.548185	0.00103854
Zcrb1	e3.0	Zcrb1_e3.0	93395587	-0.549303	0.00802832
Epb41l2	e21.0	Epb41l2_e21.0	25502138	-0.550486	0.00859157
D3Ertd751e	e6.0	D3Ertd751e_e6.0	41753589	-0.551733	0.00810813
Ppp6r2	e18.0	Ppp6r2_e18.0	89279273	-0.552072	0.000252626
Hspa14	e5.0	Hspa14_e5.0	3504529	-0.554231	0.00569176
Gm1604b // Rnaset2b	e13.0	Gm1604b // Rnaset2b_e13.0	7029580	-0.556033	0.00172851
Usp36	e2.0	Usp36_e2.0	118287766	-0.556563	0.00316341
Kif21a	e28.0	Kif21a_e28.0	90952711	-0.557943	0.00112838
Nfx1 // Mir3094	e26.0	Nfx1 // Mir3094_e26.0	41024801	-0.557943	0.000256384
Fbf1	e17.0	Fbf1_e17.0	116152477	-0.558092	0.00234965
Smyd3	e14.0	Smyd3_e14.0	178955046	-0.558092	0.0018354
Nat14	e2.0	Nat14_e2.0	4922949	-0.558134	0.00199688
Rrbp1	e18.0	Rrbp1_e18.0	143954735	-0.560047	1.563e-05
Ccnd2	e3.0	Ccnd2_e3.0	127146023	-0.56043	1.45781e-05
Nfx1 // Mir3094	e17.0	Nfx1 // Mir3094_e17.0	41015203	-0.561558	0.00197461
Whsc1	ae11.0	Whsc1_ae11.0	33871635	-0.562687	0.000168304
Smyd4	e1.0	Smyd4_e1.0	75348433	-0.563092	0.00912932
C2cd5	e8.0	C2cd5_e8.0	143073663	-0.563454	0.000628391
Rgs6	e19.0	Rgs6_e19.0	83157921	-0.563582	0.00210769
Prepl	e1.0	Prepl_e1.0	85090246	-0.565374	0.000229652
Clip1	e11.0	Clip1_e11.0	123635174	-0.566122	0.00379949
Usp53	e12.0	Usp53_e12.0	122956699	-0.566934	0.00637521
Synj2bp // Cox16	e13.0	Synj2bp // Cox16_e13.0	81358852	-0.567062	0.00131612
Rpl36a	e5.0	Rpl36a_e5.0	134587937	-0.567212	0.00310938
Pja1	ae2.0	Pja1_ae2.0	99468315	-0.567254	0.00804762
Zfp865	e3.0	Zfp865_e3.0	5032763	-0.567789	0.0025678
Lypd6	e5.0	Lypd6_e5.0	50188711	-0.56781	0.00374023
Adgrb3	e16.0	Adgrb3_e16.0	25420558	-0.568901	0.00459927
Kcnc1	e3.0	Kcnc1_e3.0	46435158	-0.570657	0.000441483
Usp34	ae62.0	Usp34_ae62.0	23454677	-0.570786	0.00268738
Lct	e17.0	Lct_e17.0	128284756	-0.571129	0.000576886
Nrxn1	e11.0	Nrxn1_e11.0	90597507	-0.57175	0.00629886
Klhl22	ae1.0	Klhl22_ae1.0	17759707	-0.572115	0.00676584
Nupl1 // Mir719	e15.0	Nupl1 // Mir719_e15.0	60218078	-0.572801	0.00402076
Epb41	e12.0	Epb41_e12.0	131978810	-0.57308	0.00176566
Mapre1	e7.0	Mapre1_e7.0	153766874	-0.573123	6.04632e-05
Ubap2l	e31.0	Ubap2l_e31.0	90001818	-0.573875	0.00872514
Zdhhc23	e4.0	Zdhhc23_e4.0	43971455	-0.574863	0.00435812
Grsf1	e2.0	Grsf1_e2.0	88675495	-0.577229	0.00838876
Enah	e16.0	Enah_e16.0	181896384	-0.577509	0.00240199
Mocs1	e1.0	Mocs1_e1.0	49428362	-0.578112	0.00626375
Fam49b	e4.0	Fam49b_e4.0	63970930	-0.578801	0.00312471
Clstn1	e3.0	Clstn1_e3.0	149626087	-0.579577	0.00196145
Iscu	ae4.0	Iscu_ae4.0	113776850	-0.581324	0.00252593
Inip	e3.0	Inip_e3.0	59775447	-0.581475	0.000341928
Lrch1	e25.0	Lrch1_e25.0	74754674	-0.582058	0.000286309
Aasdh	e16.0	Aasdh_e16.0	76878404	-0.582339	0.00397713
Gm2824	e5.0	Gm2824_e5.0	24981620	-0.582642	0.00390049
Mcf2l // Gm38671	e6.0	Mcf2l // Gm38671_e6.0	12963164	-0.582923	0.00121573
Mapk8ip3 // Eme2	e42.0	Mapk8ip3 // Eme2_e42.0	24892755	-0.58409	0.00469996
Epha5	e5.0	Epha5_e5.0	84233583	-0.58422	0.00274051
Fbf1	e10.0	Fbf1_e10.0	116157689	-0.584306	0.0063042
Nrxn3	e25.0	Nrxn3_e25.0	90321936	-0.585475	0.00372801
Sh3kbp1	e2.0	Sh3kbp1_e2.0	159683544	-0.585561	0.00650033
L3hypdh	e1.0	L3hypdh_e1.0	72084649	-0.586363	0.00756999
Ppp2r2a	ae11.0	Ppp2r2a_ae11.0	67015259	-0.586688	0.00179266
Nrxn1	e8.0	Nrxn1_e8.0	90629885	-0.586709	0.00614391
Ezh1	ae16.0	Ezh1_ae16.0	101197387	-0.588075	1.32833e-05
Trex1 // Atrip	e15.0	Trex1 // Atrip_e15.0	109057937	-0.588227	0.000843678
Plin3	e6.0	Plin3_e6.0	56281407	-0.590419	0.00263401
Kazn	ae8.0	Kazn_ae8.0	142139241	-0.592027	0.00447262
Prpf4b	e18.0	Prpf4b_e18.0	34903187	-0.592114	0.00450259
Trappc1	ae2.0	Trappc1_ae2.0	69324108	-0.592288	0.00472123
Tprgl	ae2.0	Tprgl_ae2.0	154160081	-0.592419	0.00103164
Ggps1	e6.0	Ggps1_e6.0	14052278	-0.592441	0.00412709
Rufy2	e13.0	Rufy2_e13.0	63002946	-0.592484	6.10175e-05
Kbtbd4	ae1.0	Kbtbd4_ae1.0	90904813	-0.592506	0.00741137
Vcl	e6.0	Vcl_e6.0	20986958	-0.594269	0.00159601
Lrrtm1	e3.0	Lrrtm1_e3.0	77257312	-0.596231	0.00454072
Cabin1	e28.0	Cabin1_e28.0	75694715	-0.59658	0.000542011
B230217C12Rik	ae3.0	B230217C12Rik_ae3.0	97843485	-0.597933	0.00871993
Eif5a	e5.0	Eif5a_e5.0	69920341	-0.600424	0.000475975
Mllt1	ae2.0	Mllt1_ae2.0	56927173	-0.600862	0.00502692
Aftph	ae8.0	Aftph_ae8.0	20696013	-0.602153	0.00944286
Cntnap2	e22.0	Cntnap2_e22.0	47298415	-0.605003	0.000389916
Map2	e1.0	Map2_e1.0	66175313	-0.605991	9.73614e-05
Gnptg	ae2.0	Gnptg_ae2.0	25239843	-0.606562	0.00568615
Smarcc1	ae27.0	Smarcc1_ae27.0	110235054	-0.606957	0.00643687
Kcnc1	e4.0	Kcnc1_e4.0	46437272	-0.607089	0.0014043
Agap3	e9.0	Agap3_e9.0	24482266	-0.607309	0.000364672
Pdlim7 // Mir6945	e5.0	Pdlim7 // Mir6945_e5.0	55508208	-0.609464	0.00677547
Ankrd24	e19.0	Ankrd24_e19.0	81642517	-0.609574	0.0012592
Nf2	ae20.0	Nf2_ae20.0	4766551	-0.610059	0.00335345
Plcb4	e12.0	Plcb4_e12.0	135947046	-0.610631	0.00522062
Sfpq	e11.0	Sfpq_e11.0	127035808	-0.61341	0.00738521
Synj2bp // Cox16	e8.0	Synj2bp // Cox16_e8.0	81474587	-0.615574	0.00970188
Cnp	e1.0	Cnp_e1.0	100574915	-0.615818	0.00416007
Uty	e7.0	Uty_e7.0	1199455	-0.616437	0.00145436
Psen1	e1.0	Psen1_e1.0	83688172	-0.616503	0.00601947
Trmt1	ae4.0	Trmt1_ae4.0	84690802	-0.6173	0.00196056
Nr2c2	e2.0	Nr2c2_e2.0	92092426	-0.617986	0.00424657
Yes1	e3.0	Yes1_e3.0	32640331	-0.618163	0.00279728
Ccnl2	e10.0	Ccnl2_e10.0	155821812	-0.619027	0.00524864
Zfp607b	e3.0	Zfp607b_e3.0	27691215	-0.619182	0.00649206
4931414P19Rik	e2.0	4931414P19Rik_e2.0	54595114	-0.619337	0.00153142
Ntrk3	e20.0	Ntrk3_e20.0	78198793	-0.61998	0.00653978
Stmn4	e4.0	Stmn4_e4.0	66356269	-0.620845	7.90838e-05
Syde1	e2.0	Syde1_e2.0	78589902	-0.621311	0.00139327
Lct	e11.0	Lct_e11.0	128294126	-0.622132	0.0094958
Fbf1	e18.0	Fbf1_e18.0	116151422	-0.623221	0.00217169
Pqlc2	e11.0	Pqlc2_e11.0	139294030	-0.623732	0.00277119
Nin	e34.0	Nin_e34.0	70011435	-0.625356	0.00181777
Nrcam	e30.0	Nrcam_e30.0	44583667	-0.625422	0.00973103
Sec14l1	ae17.0	Sec14l1_ae17.0	117156903	-0.628162	0.000435448
Cabin1	e13.0	Cabin1_e13.0	75740020	-0.628564	0.00237072
Mapk8ip3 // Eme2	e36.0	Mapk8ip3 // Eme2_e36.0	24894856	-0.629412	0.00916617
Ccl27a	e4.0	Ccl27a_e4.0	41772895	-0.630081	0.00662045
Egln3	ae5.0	Egln3_ae5.0	54179269	-0.631511	0.000616034
Fndc3a	e5.0	Fndc3a_e5.0	72599066	-0.631846	0.00686541
Ptpn14	e5.0	Ptpn14_e5.0	189822589	-0.632361	0.00279682
Glmn	e14.0	Glmn_e14.0	107560876	-0.632875	0.00179798
Nfatc2	e3.0	Nfatc2_e3.0	168571113	-0.633054	0.00115468
Adgrb3	e14.0	Adgrb3_e14.0	25432427	-0.633681	0.0095331
Ibtk	e11.0	Ibtk_e11.0	85722275	-0.635047	0.000875575
NULL	e24.0	NULL_e24.0	22373344	-0.636504	7.39443e-06
Pcdha6 // Pcdha7 // Pcdha12 // Pcdha5 // Pcdha11 // Pcdha4 // Pcdha10 // Pcdhac1 // Pcdhac2 // Pcdhgb1 // Pcdhgb2 // Pcdhgb4 // Pcdhgb5 // Pcdhgb6 // Pcdhgb7 // Pcdhgb8 // Pcdhgc3 // Pcdhgc4 // Pcdhgc5 // Pcdhga1 // Pcdhga2 // Pcdhga3 // Pcdhga4 // Pcdhga5 // Pcdhga6 // Pcdhga7 // Pcdhga8 // Pcdhga9 // Pcdhga10 // Pcdhga11 // Pcdhga12 // Pcdha1 // Pcdha3 // Pcdha9 // Pcdha8 // Pcdha2 // Gm37013 // Gm38666 // Gm38667	e15.0	Pcdha6 // Pcdha7 // Pcdha12 // Pcdha5 // Pcdha11 // Pcdha4 // Pcdha10 // Pcdhac1 // Pcdhac2 // Pcdhgb1 // Pcdhgb2 // Pcdhgb4 // Pcdhgb5 // Pcdhgb6 // Pcdhgb7 // Pcdhgb8 // Pcdhgc3 // Pcdhgc4 // Pcdhgc5 // Pcdhga1 // Pcdhga2 // Pcdhga3 // Pcdhga4 // Pcdhga5 // Pcdhga6 // Pcdhga7 // Pcdhga8 // Pcdhga9 // Pcdhga10 // Pcdhga11 // Pcdhga12 // Pcdha1 // Pcdha3 // Pcdha9 // Pcdha8 // Pcdha2 // Gm37013 // Gm38666 // Gm38667_e15.0	37090128	-0.637648	0.000197407
Cabin1	e18.0	Cabin1_e18.0	75733620	-0.639782	0.000914995
Atxn7l1	e1.0	Atxn7l1_e1.0	33147686	-0.640254	0.00369041
Vezt // Mir331	ae15.0	Vezt // Mir331_ae15.0	93963864	-0.640389	0.00370945
D16Ertd472e	e5.0	D16Ertd472e_e5.0	78540336	-0.640501	0.00588429
Bcl2l1	e2.0	Bcl2l1_e2.0	152830542	-0.640839	0.0014537
Kmt2d	e50.0	Kmt2d_e50.0	98837295	-0.641154	0.00133749
Ccnd2	e5.0	Ccnd2_e5.0	127125167	-0.641199	0.000837856
NULL	e23.0	NULL_e23.0	22379428	-0.641244	0.00632169
Exoc2	e3.0	Exoc2_e3.0	30946365	-0.641581	0.00865653
Kcnj6	ae8.0	Kcnj6_ae8.0	94761070	-0.643045	0.00193068
Nrp2	e19.0	Nrp2_e19.0	62817648	-0.644736	0.000755979
Acin1 // Mir6948	e10.0	Acin1 // Mir6948_e10.0	54653535	-0.645412	0.0051521
Fbf1	e5.0	Fbf1_e5.0	116163318	-0.645751	0.00484688
Serinc5	e5.0	Serinc5_e5.0	92685145	-0.646248	0.00084785
Ncoa3	e25.0	Ncoa3_e25.0	166072520	-0.646473	0.00252014
Dlgap4	e8.0	Dlgap4_e8.0	156720965	-0.647016	0.00622667
Auts2	e3.0	Auts2_e3.0	132050308	-0.648937	0.00371026
Prdm10	e19.0	Prdm10_e19.0	31359749	-0.649186	0.00371121
Son	e6.0	Son_e6.0	91662492	-0.650612	0.00222333
Nipbl	e19.0	Nipbl_e19.0	8334850	-0.653469	0.00580325
Rps24	ae4.0	Rps24_ae4.0	24493494	-0.654286	0.00673667
Fbf1	e23.0	Fbf1_e23.0	116148813	-0.65499	0.00393078
Ubxn11	e13.0	Ubxn11_e13.0	134126207	-0.655603	0.00806307
Matn2	e2.0	Matn2_e2.0	34316491	-0.655808	0.00340081
Erc2	e3.0	Erc2_e3.0	27652687	-0.6597	4.62001e-05
Dnm1	ae24.0	Dnm1_ae24.0	32309065	-0.660087	1.5603e-06
Traf3	e8.0	Traf3_e8.0	111251130	-0.660749	0.00967433
Adgrb3	e6.0	Adgrb3_e6.0	25532475	-0.660931	0.00134116
Fbf1	e1.0	Fbf1_e1.0	116167559	-0.663328	0.00472369
Mocs1	e4.0	Mocs1_e4.0	49437711	-0.663374	0.00163479
Glod4 // Vps53 // Gemin4	e2.0	Glod4 // Vps53 // Gemin4_e2.0	76242994	-0.664334	0.00780699
Cldnd1	e2.0	Cldnd1_e2.0	58729180	-0.6647	0.00243691
Vrk1	e16.0	Vrk1_e16.0	106075007	-0.665546	0.000809169
Ssu72	ae2.0	Ssu72_ae2.0	155715606	-0.665889	0.00011726
Plxnb1	e33.0	Plxnb1_e33.0	109114577	-0.666714	0.00761105
Dclk1	e21.0	Dclk1_e21.0	55521850	-0.667722	5.06965e-05
Med25	e20.0	Med25_e20.0	44876765	-0.667813	0.000617787
Myh14	e37.0	Myh14_e37.0	44614293	-0.669281	0.00728924
Matn2	e6.0	Matn2_e6.0	34388724	-0.671209	0.0019098
Rita1	e2.0	Rita1_e2.0	120611980	-0.671508	0.00847229
Zfp791	e2.0	Zfp791_e2.0	85119635	-0.671853	0.00280389
Brd4	e15.0	Brd4_e15.0	32206669	-0.673072	0.00650947
Tulp4	ae4.0	Tulp4_ae4.0	6122345	-0.674015	0.00111872
Senp7	e15.0	Senp7_e15.0	56151274	-0.674314	0.00262239
Syn2	e13.0	Syn2_e13.0	115278101	-0.676895	0.00261785
Ccnl2	e12.0	Ccnl2_e12.0	155823561	-0.677449	0.000983991
Sorbs1	e21.0	Sorbs1_e21.0	40340685	-0.678095	0.00802097
Grm8 // Mir592	e4.0	Grm8 // Mir592_e4.0	28125616	-0.679227	0.00148833
Pitpnm1	e1.0	Pitpnm1_e1.0	4099998	-0.679388	0.00569176
Lrrtm4	e4.0	Lrrtm4_e4.0	80808968	-0.679504	0.00183877
Pisd	e5.0	Pisd_e5.0	32740624	-0.679712	0.00716567
Dlg2	e1.0	Dlg2_e1.0	91090786	-0.679827	7.276e-05
Cers2	e1.0	Cers2_e1.0	95315190	-0.681284	0.00719983
Syn2	e14.0	Syn2_e14.0	115281088	-0.681886	6.05717e-05
Bhlhe41	e1.0	Bhlhe41_e1.0	145865206	-0.682395	0.00116956
Cabin1	e12.0	Cabin1_e12.0	75742245	-0.682881	0.0025429
Nfx1 // Mir3094	e23.0	Nfx1 // Mir3094_e23.0	41022260	-0.68302	0.00860877
Cdc14b	e13.0	Cdc14b_e13.0	64209113	-0.683646	0.00429746
Nedd4	ae11.0	Nedd4_ae11.0	72718385	-0.68404	0.00107371
Myl6	e8.0	Myl6_e8.0	128491290	-0.684063	0.00205096
Ephx2	e2.0	Ephx2_e2.0	66116711	-0.684967	0.00102011
Sesn1	e1.0	Sesn1_e1.0	41810574	-0.689264	0.00680234
Map3k1	e20.0	Map3k1_e20.0	111748581	-0.691127	0.0088723
Mkl2	e3.0	Mkl2_e3.0	13326382	-0.691849	0.00164728
Ubn2 // Mir7670	e20.0	Ubn2 // Mir7670_e20.0	38522301	-0.693388	0.00216995
Cabin1	e22.0	Cabin1_e22.0	75725259	-0.693574	0.00230589
Tll1	e3.0	Tll1_e3.0	64121458	-0.695629	0.00987191
Rasip1 // Izumo1	e15.0	Rasip1 // Izumo1_e15.0	45630140	-0.696073	0.00431518
Sh3glb1	e6.0	Sh3glb1_e6.0	144701808	-0.697242	0.00107531
Erbb4	e20.0	Erbb4_e20.0	68080640	-0.698272	0.00648009
Cadps	e25.0	Cadps_e25.0	12457683	-0.698342	4.93216e-05
Adarb2	e12.0	Adarb2_e12.0	8767045	-0.698436	0.00191256
Ktn1	e39.0	Ktn1_e39.0	47725929	-0.699419	0.00321472
Rer1	e2.0	Rer1_e2.0	155083109	-0.699443	0.00770673
Mapk8ip3 // Eme2	e41.0	Mapk8ip3 // Eme2_e41.0	24893039	-0.699677	0.00155626
Pde10a	e1.0	Pde10a_e1.0	8525448	-0.700005	0.00590686
Mapt	e3.0	Mapt_e3.0	104287123	-0.700146	0.000847754
Cad	e32.0	Cad_e32.0	31073998	-0.70024	0.00109153
Gria4	e20.0	Gria4_e20.0	4417895	-0.700497	0.00320344
Cntnap5a	e18.0	Cntnap5a_e18.0	116446509	-0.700802	0.000923557
Glod4 // Vps53 // Gemin4	e13.0	Glod4 // Vps53 // Gemin4_e13.0	76210571	-0.700873	1.79902e-05
Gapvd1	e19.0	Gapvd1_e19.0	34699826	-0.701811	0.00052204
Epha5	e9.0	Epha5_e9.0	84117561	-0.702046	0.000256231
Cog5	e7.0	Cog5_e7.0	31760847	-0.702445	0.00854214
Tsc22d3	e4.0	Tsc22d3_e4.0	140542511	-0.704206	0.00258819
Mapk8ip3 // Eme2	e38.0	Mapk8ip3 // Eme2_e38.0	24894131	-0.705265	0.00809831
Map4	ae21.0	Map4_ae21.0	110081735	-0.706206	0.00145211
Ctxn2	e1.0	Ctxn2_e1.0	125136689	-0.706747	0.000139617
Fhl1	e1.0	Fhl1_e1.0	56731761	-0.707053	0.00913712
Brsk2 // Mir3104	e22.0	Brsk2 // Mir3104_e22.0	142002063	-0.708114	0.00703762
Isca2	ae3.0	Isca2_ae3.0	84773909	-0.708184	0.00834301
Ak2	e7.0	Ak2_e7.0	129010563	-0.709788	0.00251108
Fam19a2	e6.0	Fam19a2_e6.0	123730082	-0.710992	0.000441891
Atxn7l1	e3.0	Atxn7l1_e3.0	33217712	-0.713048	0.00533545
Ep400 // Mir7026	e52.0	Ep400 // Mir7026_e52.0	110668724	-0.713166	0.00598075
Ago4	e10.0	Ago4_e10.0	126511726	-0.713497	0.0068275
Sgk1	e1.0	Sgk1_e1.0	21882184	-0.71577	0.00667036
C2cd2l	ae13.0	C2cd2l_ae13.0	44312971	-0.71577	5.77279e-05
Fam214a	e2.0	Fam214a_e2.0	74953714	-0.715865	0.00863103
Ptprk	e29.0	Ptprk_e29.0	28585923	-0.722777	0.00903291
Rabgap1l	e16.0	Rabgap1l_e16.0	160471998	-0.722896	0.00597909
Cnksr2	e21.0	Cnksr2_e21.0	157826357	-0.723396	0.000490903
Gm20754	e2.0	Gm20754_e2.0	73239297	-0.726401	0.00137972
Hdac5 // Mir8101	ae5.0	Hdac5 // Mir8101_ae5.0	102218488	-0.726974	0.000155765
Mapk8ip3 // Eme2	ae37.0	Mapk8ip3 // Eme2_ae37.0	24894708	-0.727451	0.00364455
Csrnp3	e8.0	Csrnp3_e8.0	66021971	-0.730584	0.00023562
Dhx40	e18.0	Dhx40_e18.0	86768849	-0.731134	6.38373e-05
Gltscr2	ae1.0	Gltscr2_ae1.0	15945518	-0.731901	0.00264067
Itsn2	e40.0	Itsn2_e40.0	4711953	-0.733148	0.00112636
Cd2bp2	ae1.0	Cd2bp2_ae1.0	127195876	-0.733435	0.0034942
Fbf1	e15.0	Fbf1_e15.0	116154707	-0.733723	0.00697796
Matn2	e3.0	Matn2_e3.0	34344991	-0.734947	0.00156918
Brd9	ae7.0	Brd9_ae7.0	73942055	-0.735428	0.00208628
Fbf1	e14.0	Fbf1_e14.0	116154991	-0.735596	0.00284005
Mapk8ip3 // Eme2	e39.0	Mapk8ip3 // Eme2_e39.0	24893551	-0.739083	0.00197369
Vps28	ae3.0	Vps28_ae3.0	76624621	-0.739444	0.00090992
Mthfsd	ae9.0	Mthfsd_ae9.0	121097938	-0.739661	0.00693527
Rragb	e4.0	Rragb_e4.0	153148452	-0.740143	0.000793766
Rims2	e28.0	Rims2_e28.0	39616269	-0.741565	0.0023031
Tsr3	ae2.0	Tsr3_ae2.0	25240664	-0.74241	0.00291815
Tmem69	e5.0	Tmem69_e5.0	116551528	-0.742627	0.00319817
Tsr3	ae3.0	Tsr3_ae3.0	25240876	-0.743014	0.00233369
Srcin1	e3.0	Srcin1_e3.0	97548880	-0.743448	0.00319678
Adamtsl1	e5.0	Adamtsl1_e5.0	86199276	-0.744898	0.00440923
Nup107	e3.0	Nup107_e3.0	117789974	-0.745092	0.00772571
Sgk1	e4.0	Sgk1_e4.0	21969449	-0.745092	0.00292326
Fuom	ae5.0	Fuom_ae5.0	140099803	-0.745309	0.00322252
Syt11 // 1500004A13Rik	e5.0	Syt11 // 1500004A13Rik_e5.0	88805289	-0.745358	0.000480517
Ddx58	e17.0	Ddx58_e17.0	40208451	-0.747802	1.46547e-06
Kalrn	e2.0	Kalrn_e2.0	34392035	-0.749305	0.00139024
Rab10os	e7.0	Rab10os_e7.0	3240282	-0.749354	0.00135134
Ccdc138	e14.0	Ccdc138_e14.0	58540798	-0.749499	0.00785628
Myh7b	e29.0	Myh7b_e29.0	155629291	-0.74979	0.0020772
Lrrc61	e3.0	Lrrc61_e3.0	48556955	-0.750081	0.00195958
Frmd4a	e14.0	Frmd4a_e14.0	4535173	-0.753118	0.00377979
Cant1	ae1.0	Cant1_ae1.0	118417807	-0.753118	0.000247131
Mapk14	e12.0	Mapk14_e12.0	28740745	-0.754018	7.89667e-05
Clvs2	e1.0	Clvs2_e1.0	33624136	-0.75638	0.000527003
Pxk	e19.0	Pxk_e19.0	8159999	-0.756721	0.00532046
Unc13a // Mir6769b	e35.0	Unc13a // Mir6769b_e35.0	71637772	-0.758868	0.00148334
Sart1	e20.0	Sart1_e20.0	5377523	-0.759185	0.0073585
Tdrd3	ae12.0	Tdrd3_ae12.0	87511771	-0.75982	0.00312584
Mcf2l // Gm38671	e7.0	Mcf2l // Gm38671_e7.0	12972979	-0.760553	0.000454014
Bcl11a	e2.0	Bcl11a_e2.0	24080694	-0.760822	0.00377953
Adgrb3	e15.0	Adgrb3_e15.0	25431423	-0.761311	0.00326986
Rnf135	e1.0	Rnf135_e1.0	80183870	-0.761384	0.000201807
Cyb561d2	ae2.0	Cyb561d2_ae2.0	107541651	-0.7618	0.00277221
Znrf1	ae5.0	Znrf1_ae5.0	111621688	-0.761922	0.000254583
Tcaf1	ae10.0	Tcaf1_ae10.0	42671029	-0.762387	0.00305224
Gpm6b	e2.0	Gpm6b_e2.0	166344553	-0.763342	1.12463e-05
Myh14	e12.0	Myh14_e12.0	44641061	-0.763636	0.00116758
Fbxo44	e3.0	Fbxo44_e3.0	148159515	-0.763954	0.0063922
Ankrd24	e9.0	Ankrd24_e9.0	81638069	-0.764126	0.00353063
Tns1	e20.0	Tns1_e20.0	73952421	-0.76415	0.00218087
Lct	e12.0	Lct_e12.0	128293627	-0.765965	0.00274642
Syt11 // 1500004A13Rik	e6.0	Syt11 // 1500004A13Rik_e6.0	88800684	-0.766087	0.00602574
Maoa	e5.0	Maoa_e5.0	16659445	-0.768469	0.000872205
Kalrn	e6.0	Kalrn_e6.0	34332124	-0.768887	0.00692478
Senp1	ae22.0	Senp1_ae22.0	98038795	-0.769403	0.00736177
Fam149b	e11.0	Fam149b_e11.0	20377775	-0.769945	0.000213223
Mkl1	e2.0	Mkl1_e2.0	81117391	-0.769994	0.00228406
Dgkb	e7.0	Dgkb_e7.0	38087573	-0.770191	0.00165091
Cacfd1	e8.0	Cacfd1_e8.0	27019652	-0.772062	0.00256612
Ank2	e3.0	Ank2_e3.0	127339132	-0.772481	0.000435919
Ank2	e50.0	Ank2_e50.0	126928665	-0.772678	0.00522731
Idnk	ae3.0	Idnk_ae3.0	58160239	-0.774009	0.00360997
Auts2	e4.0	Auts2_e4.0	132030990	-0.774947	0.00449456
Cep250	e9.0	Cep250_e9.0	155968759	-0.775145	0.00726722
Pigp	e3.0	Pigp_e3.0	94370366	-0.77554	0.00249794
Polr3e	e23.0	Polr3e_e23.0	120946466	-0.775663	0.00318195
Macf1	e53.0	Macf1_e53.0	123448102	-0.776553	0.00651799
Cgn	e13.0	Cgn_e13.0	94769160	-0.776627	0.00734987
Ociad2	e1.0	Ociad2_e1.0	73338531	-0.77972	0.000925817
Wnk3	ae17.0	Wnk3_ae17.0	151293901	-0.780314	0.00135737
Hnrnpa2b1	e14.0	Hnrnpa2b1_e14.0	51460434	-0.78498	4.80951e-06
Cyth3	ae10.0	Cyth3_ae10.0	143702926	-0.785403	0.00211351
Nup107	e1.0	Nup107_e1.0	117792604	-0.785502	0.00459882
4930447M23Rik	e4.0	4930447M23Rik_e4.0	19348744	-0.786423	0.00777196
Cog5	e9.0	Cog5_e9.0	31801983	-0.786721	0.00833696
Pign	e15.0	Pign_e15.0	105599049	-0.787219	0.00420779
Nptn	e7.0	Nptn_e7.0	58650497	-0.787244	0.000982256
Myh14	e14.0	Myh14_e14.0	44638943	-0.789661	0.00371722
Cabin1	e24.0	Cabin1_e24.0	75717438	-0.790135	0.00267818
Rwdd3	e1.0	Rwdd3_e1.0	121171592	-0.792082	0.000339589
Spata13	e3.0	Spata13_e3.0	60690854	-0.792582	0.00439287
Ogdh	e6.0	Ogdh_e6.0	6316807	-0.793207	0.000540892
Pbx1	e11.0	Pbx1_e11.0	168119365	-0.793282	0.000147203
Chn1	e6.0	Chn1_e6.0	73679615	-0.794007	0.000937545
Moap1 // Itpk1 // AK010878 // Gm20604	e4.0	Moap1 // Itpk1 // AK010878 // Gm20604_e4.0	102743543	-0.794182	3.84771e-05
Eprs	e14.0	Eprs_e14.0	185387357	-0.794758	0.00726305
Cdc123	e8.0	Cdc123_e8.0	5809519	-0.795559	0.00577271
Bin1	e15.0	Bin1_e15.0	32430750	-0.797388	0.0055141
Heg1	e10.0	Heg1_e10.0	33738225	-0.798441	0.00741939
Abi2	e6.0	Abi2_e6.0	60447260	-0.798542	0.00280196
Fbf1	e21.0	Fbf1_e21.0	116149367	-0.798642	0.00205055
Cep290	e19.0	Cep290_e19.0	100514458	-0.802663	0.00722659
Tmem2	e10.0	Tmem2_e10.0	21812211	-0.803317	0.00409177
Ebag9	e2.0	Ebag9_e2.0	44619439	-0.80362	0.00665054
Syt11 // 1500004A13Rik	e3.0	Syt11 // 1500004A13Rik_e3.0	88811214	-0.803771	0.000818628
Slc35e4	e1.0	Slc35e4_e1.0	3913684	-0.804375	0.00405011
Ppp1r12a	e16.0	Ppp1r12a_e16.0	108253325	-0.804652	0.00110822
Fbf1	e12.0	Fbf1_e12.0	116155958	-0.805434	0.000305324
Macf1	e60.0	Macf1_e60.0	123431998	-0.806821	0.00162422
Rnf214	e14.0	Rnf214_e14.0	45866947	-0.808159	0.00874198
Anks1	ae26.0	Anks1_ae26.0	28059392	-0.810384	0.00109002
Dhx36	ae25.0	Dhx36_ae25.0	62468642	-0.814108	0.000559873
Myh14	e33.0	Myh14_e33.0	44622976	-0.816139	0.00178572
Pld3	e3.0	Pld3_e3.0	27545188	-0.816672	0.00956676
Dpf1	e2.0	Dpf1_e2.0	29308012	-0.817791	0.00290567
Wdr17	e5.0	Wdr17_e5.0	54693057	-0.819776	0.0049654
Unc13a // Mir6769b	e36.0	Unc13a // Mir6769b_e36.0	71636538	-0.819903	5.15479e-05
Dclk2	ae16.0	Dclk2_ae16.0	86791991	-0.821814	0.000336352
Tex264	ae1.0	Tex264_ae1.0	106685244	-0.825261	0.00209692
Med7	e1.0	Med7_e1.0	46436947	-0.826668	0.00414735
Itsn1	ae42.0	Itsn1_ae42.0	91912986	-0.826668	0.0017298
A830018L16Rik	e10.0	A830018L16Rik_e10.0	11747965	-0.828434	0.00223198
Rab3gap2	e36.0	Rab3gap2_e36.0	185286456	-0.831589	0.00416249
Zfp46	e1.0	Zfp46_e1.0	136286066	-0.832539	0.00247099
Tlk1	e4.0	Tlk1_e4.0	70768862	-0.83295	0.00029279
Ociad1	ae8.0	Ociad1_ae8.0	73306799	-0.833747	0.000404836
Tmem108	e5.0	Tmem108_e5.0	103482936	-0.835703	0.000256269
Ankrd10 // Mir7238	e5.0	Ankrd10 // Mir7238_e5.0	11623697	-0.837274	0.00477226
4930502M04Rik // Col25a1	e34.0	4930502M04Rik // Col25a1_e34.0	130575375	-0.837352	0.00504961
Fbf1	e22.0	Fbf1_e22.0	116149119	-0.837609	0.000180344
Fam206a	ae2.0	Fam206a_ae2.0	56803508	-0.837867	0.00374308
Slc25a25	e2.0	Slc25a25_e2.0	32430529	-0.838177	0.000616387
Gm15446	e1.0	Gm15446_e1.0	109933563	-0.839002	0.00516377
Cntnap2	e20.0	Cntnap2_e20.0	47271140	-0.840009	0.00500942
Hmbox1	e10.0	Hmbox1_e10.0	64825059	-0.841198	0.00034656
Ndrg2	e1.0	Ndrg2_e1.0	51913323	-0.842879	0.00669819
Cdca7	e4.0	Cdca7_e4.0	72482429	-0.843811	0.000517536
Nek11	e8.0	Nek11_e8.0	105300062	-0.845495	0.00540211
Cog5	e8.0	Cog5_e8.0	31790847	-0.847778	0.00665327
Bcas3	e2.0	Bcas3_e2.0	85354594	-0.848583	0.00999342
Diaph2	e15.0	Diaph2_e15.0	129962920	-0.848869	0.00892321
Synrg	e20.0	Synrg_e20.0	84040797	-0.851079	8.78074e-06
Elavl2	e3.0	Elavl2_e3.0	91375936	-0.852459	9.34936e-05
Epb41	e14.0	Epb41_e14.0	131974684	-0.853684	0.00458044
Tbc1d5	e20.0	Tbc1d5_e20.0	50795926	-0.856763	0.00564715
Pfkfb3	e2.0	Pfkfb3_e2.0	11501625	-0.856789	0.00182873
Macf1	e14.0	Macf1_e14.0	123511118	-0.857051	0.00266078
Lrrc49	ae12.0	Lrrc49_ae12.0	60614999	-0.857364	0.00139586
Sytl5	e15.0	Sytl5_e15.0	9988551	-0.859719	0.00690663
Ncapd3	e1.0	Ncapd3_e1.0	27030175	-0.86129	0.00509469
Mgrn1	ae17.0	Mgrn1_ae17.0	4934240	-0.862942	0.00140462
Inip	ae3.0	Inip_ae3.0	59774095	-0.864413	0.000169851
Rab10os	ae6.0	Rab10os_ae6.0	3239010	-0.866568	0.00316004
Mapk14	e12.0	Mapk14_e12.0	28740680	-0.866963	0.00475873
Nup107	e3.0	Nup107_e3.0	117790055	-0.868806	0.00148499
Cd99l2	e3.0	Cd99l2_e3.0	71449939	-0.871284	1.57693e-05
Ogdh	e6.0	Ogdh_e6.0	6316765	-0.871759	0.000690254
Brsk2 // Mir3104	ae22.0	Brsk2 // Mir3104_ae22.0	142002015	-0.872631	0.00308891
Mon1a	ae4.0	Mon1a_ae4.0	107901961	-0.874455	0.00162326
Rnf157	ae20.0	Rnf157_ae20.0	116343548	-0.87464	0.00327116
Macf1	e27.0	Macf1_e27.0	123493935	-0.874746	0.001412
A930005H10Rik	e2.0	A930005H10Rik_e2.0	115886214	-0.877447	0.00737123
Sept9	e4.0	Sept9_e4.0	117290398	-0.878825	0.00766
Tmod2	ae10.0	Tmod2_ae10.0	75581166	-0.879675	0.00489356
Cnksr2	e22.0	Cnksr2_e22.0	157821574	-0.879807	2.00048e-05
Nup107	e2.0	Nup107_e2.0	117790467	-0.881321	0.000329761
Mkl1	e1.0	Mkl1_e1.0	81190507	-0.881348	0.00288286
Nfe2l1	e5.0	Nfe2l1_e5.0	96823945	-0.881534	0.00831702
Cntnap2	e21.0	Cntnap2_e21.0	47296719	-0.881933	0.00142735
Itsn2	e42.0	Itsn2_e42.0	4713172	-0.88574	0.00286343
Mapk8ip3 // Eme2	e40.0	Mapk8ip3 // Eme2_e40.0	24893305	-0.886646	0.000123012
Sept8	e10.0	Sept8_e10.0	53541210	-0.887794	0.0011314
Dph1 // Ovca2	e13.0	Dph1 // Ovca2_e13.0	75178612	-0.887927	0.00878061
Anapc11	e1.0	Anapc11_e1.0	120598421	-0.888007	0.00184871
Snph	e5.0	Snph_e5.0	151600364	-0.888301	0.00445193
Gareml	e5.0	Gareml_e5.0	30115914	-0.888675	0.000286447
Bag6	e3.0	Bag6_e3.0	35135891	-0.888835	0.00601963
Zfp692	e2.0	Zfp692_e2.0	58307575	-0.890278	0.0064649
Chn1	e5.0	Chn1_e5.0	73706919	-0.891375	0.00190959
Cit	ae34.0	Cit_ae34.0	115981650	-0.892901	0.00464309
Hspa12a	e1.0	Hspa12a_e1.0	58943456	-0.89714	0.00911426
Fam110b	e2.0	Fam110b_e2.0	5678903	-0.902605	0.00838826
Cdh8	e15.0	Cdh8_e15.0	99024471	-0.903279	0.00133831
Mrpl3	ae9.0	Mrpl3_ae9.0	105075240	-0.9039	0.00188638
Kalrn	e5.0	Kalrn_e5.0	34356885	-0.904062	9.09244e-07
Atxn7l1	e4.0	Atxn7l1_e4.0	33249851	-0.906386	0.00464394
Setd5	ae4.0	Setd5_ae4.0	113106142	-0.906683	0.0036402
Ank1	e14.0	Ank1_e14.0	23096098	-0.907035	0.00548244
Lgi3	ae5.0	Lgi3_ae5.0	70533417	-0.907089	7.13492e-05
Trpm4	e25.0	Trpm4_e25.0	45304609	-0.908307	0.00540718
Tpm1	e15.0	Tpm1_e15.0	67022593	-0.909201	1.47501e-05
Kalrn	e8.0	Kalrn_e8.0	34310436	-0.90996	0.00155902
Fbxw11	e2.0	Fbxw11_e2.0	32680201	-0.910583	0.00305169
Chn1	e2.0	Chn1_e2.0	73721403	-0.912347	0.000836016
3110062M04Rik	ae1.0	3110062M04Rik_ae1.0	34877575	-0.912429	0.00107733
Kalrn	e3.0	Kalrn_e3.0	34385285	-0.914113	1.19936e-05
Lysmd2	e2.0	Lysmd2_e2.0	75626297	-0.9158	1.14626e-05
Gria4	e20.0	Gria4_e20.0	4420241	-0.916399	0.00440203
Rbfox1	e4.0	Rbfox1_e4.0	6809205	-0.916507	1.95582e-05
Emc8 // 1190005I06Rik	e10.0	Emc8 // 1190005I06Rik_e10.0	120611194	-0.91678	0.0036931
Tmem29	e5.0	Tmem29_e5.0	150408580	-0.918224	9.69465e-06
Cacnb4	e5.0	Cacnb4_e5.0	52556202	-0.918442	0.000369568
Slc4a3	ae9.0	Slc4a3_ae9.0	75550936	-0.920762	0.000927575
Itsn1	e43.0	Itsn1_e43.0	91915133	-0.922073	1.18051e-05
Ltbp3	e13.0	Ltbp3_e13.0	5750949	-0.924235	0.00250498
Glcci1 // Umad1	ae6.0	Glcci1 // Umad1_ae6.0	8427186	-0.924591	0.000515188
Sag	e15.0	Sag_e15.0	87844913	-0.925166	0.00892044
C230004F18Rik	ae7.0	C230004F18Rik_ae7.0	61134713	-0.926399	0.000746946
Fndc3a	e3.0	Fndc3a_e3.0	72683634	-0.927057	0.000554541
Stx4a	e10.0	Stx4a_e10.0	127848569	-0.927551	0.000366492
Camta1	e2.0	Camta1_e2.0	151835814	-0.928539	6.33014e-05
Myh14	e35.0	Myh14_e35.0	44616100	-0.929968	0.0010437
Erc1	e15.0	Erc1_e15.0	119713680	-0.931233	0.00852678
Epb41l5	e9.0	Epb41l5_e9.0	119617554	-0.931948	0.00514062
Otos	e5.0	Otos_e5.0	92644219	-0.934373	0.00751211
Chn1	e4.0	Chn1_e4.0	73710455	-0.935034	0.00314955
Rabgap1l	e18.0	Rabgap1l_e18.0	160443191	-0.938016	0.00135113
Kalrn	e9.0	Kalrn_e9.0	34307609	-0.938791	3.19371e-05
Ankrd24	e10.0	Ankrd24_e10.0	81638271	-0.938874	0.000145494
Prpf4b	e21.0	Prpf4b_e21.0	34905883	-0.939648	0.00327861
Paip1	e1.0	Paip1_e1.0	119428598	-0.941587	0.00595415
Pcdha6 // Pcdha7 // Pcdha12 // Pcdha5 // Pcdha11 // Pcdha4 // Pcdha10 // Pcdhac1 // Pcdhac2 // Pcdhgb1 // Pcdhgb2 // Pcdhgb4 // Pcdhgb5 // Pcdhgb6 // Pcdhgb7 // Pcdhgb8 // Pcdhgc3 // Pcdhgc4 // Pcdhgc5 // Pcdhga1 // Pcdhga2 // Pcdhga3 // Pcdhga4 // Pcdhga5 // Pcdhga6 // Pcdhga7 // Pcdhga8 // Pcdhga9 // Pcdhga10 // Pcdhga11 // Pcdhga12 // Pcdha1 // Pcdha3 // Pcdha9 // Pcdha8 // Pcdha2 // Gm37013 // Gm38666 // Gm38667	e4.0	Pcdha6 // Pcdha7 // Pcdha12 // Pcdha5 // Pcdha11 // Pcdha4 // Pcdha10 // Pcdhac1 // Pcdhac2 // Pcdhgb1 // Pcdhgb2 // Pcdhgb4 // Pcdhgb5 // Pcdhgb6 // Pcdhgb7 // Pcdhgb8 // Pcdhgc3 // Pcdhgc4 // Pcdhgc5 // Pcdhga1 // Pcdhga2 // Pcdhga3 // Pcdhga4 // Pcdhga5 // Pcdhga6 // Pcdhga7 // Pcdhga8 // Pcdhga9 // Pcdhga10 // Pcdhga11 // Pcdhga12 // Pcdha1 // Pcdha3 // Pcdha9 // Pcdha8 // Pcdha2 // Gm37013 // Gm38666 // Gm38667_e4.0	36939205	-0.941697	0.00237297
Tcf25	ae18.0	Tcf25_ae18.0	123401893	-0.943167	0.00441584
Frmd4a	e12.0	Frmd4a_e12.0	4529792	-0.945332	0.00183239
Caly	e1.0	Caly_e1.0	140082462	-0.945415	6.42731e-06
Arhgef9	e1.0	Arhgef9_e1.0	95196410	-0.945721	0.000329234
Macf1	e58.0	Macf1_e58.0	123438478	-0.947028	0.00575435
Shd	ae2.0	Shd_ae2.0	55971718	-0.947556	0.0023271
Moap1 // Itpk1 // AK010878 // Gm20604	ae4.0	Moap1 // Itpk1 // AK010878 // Gm20604_ae4.0	102743499	-0.948892	0.000244371
Sept3	e11.0	Sept3_e11.0	82290738	-0.949895	7.47005e-06
Ilf3	e21.0	Ilf3_e21.0	21400452	-0.951485	0.00441245
Rab28	e8.0	Rab28_e8.0	41626987	-0.952992	0.00484994
Oprl1	e5.0	Oprl1_e5.0	181717997	-0.953551	0.00565574
Ddx24	ae1.0	Ddx24_ae1.0	103425526	-0.953886	0.000655657
Slc25a25	e6.0	Slc25a25_e6.0	32420656	-0.955144	0.00078528
Gabrg2	e9.0	Gabrg2_e9.0	41913970	-0.9573	0.000194771
Stoml1	e3.0	Stoml1_e3.0	58255534	-0.958925	0.0047736
Kifc2	e1.0	Kifc2_e1.0	76659908	-0.958953	0.000822363
Cadps	e20.0	Cadps_e20.0	12485641	-0.959711	1.06973e-06
Rpl36a	e1.0	Rpl36a_e1.0	134585654	-0.960132	0.00128262
Kalrn	e7.0	Kalrn_e7.0	34314169	-0.960581	2.99205e-07
Sag	e11.0	Sag_e11.0	87831842	-0.964629	0.00641912
Emc10	e7.0	Emc10_e7.0	44491163	-0.966799	4.81587e-05
Chn1	e3.0	Chn1_e3.0	73716364	-0.968012	0.00300018
Tmem55b	ae4.0	Tmem55b_ae4.0	50929170	-0.971148	0.00118984
Celf3	ae10.0	Celf3_ae10.0	94487285	-0.973101	0.00390065
Frmd4a	e13.0	Frmd4a_e13.0	4534546	-0.974858	0.000505571
Ccdc47 // Strada	e17.0	Ccdc47 // Strada_e17.0	106184562	-0.974971	0.00851449
Nt5dc2	e9.0	Nt5dc2_e9.0	31136596	-0.97906	0.00822012
Unc13b	e13.0	Unc13b_e13.0	43180328	-0.979772	0.0093585
Matn2	e4.0	Matn2_e4.0	34355563	-0.980939	0.00056062
Add1	ae10.0	Add1_ae10.0	34616815	-0.981565	0.000219418
Tceb1	e1.0	Tceb1_e1.0	16656992	-0.981736	0.00255566
NULL	e9.0	NULL_e9.0	20582822	-0.981907	0.00335917
Vezt // Mir331	e16.0	Vezt // Mir331_e16.0	93961523	-0.984417	0.00131153
Crmp1	e2.0	Crmp1_e2.0	37245764	-0.984731	0.000106297
Cog5	e3.0	Cog5_e3.0	31665465	-0.987131	0.000356273
Rida	e5.0	Rida_e5.0	34486611	-0.988991	0.000322068
Ogdh	e8.0	Ogdh_e8.0	6324878	-0.989392	0.000313201
Snap25	e5.0	Snap25_e5.0	136769743	-0.989908	1.70048e-05
Zfp207	e17.0	Zfp207_e17.0	80404741	-0.992058	0.0009245
Wnk1	e12.0	Wnk1_e12.0	119962397	-0.993551	0.000218414
3110062M04Rik	e1.0	3110062M04Rik_e1.0	34877900	-0.998443	0.00186382
Mpp7	ae1.0	Mpp7_ae1.0	7626729	-0.998558	0.00744884
Mon1a	ae5.0	Mon1a_ae5.0	107902764	-0.999279	0.00692561
Rapgef1	e14.0	Rapgef1_e14.0	29720643	-0.999452	0.00460566
Moap1 // Itpk1 // AK010878 // Gm20604	e1.0	Moap1 // Itpk1 // AK010878 // Gm20604_e1.0	102757541	-1.00124	0.00914654
Nrxn3	e19.0	Nrxn3_e19.0	89812481	-1.0017	0.00382817
Moap1 // Itpk1 // AK010878 // Gm20604	e5.0	Moap1 // Itpk1 // AK010878 // Gm20604_e5.0	102739830	-1.00355	1.66248e-06
Mprip	e26.0	Mprip_e26.0	59772152	-1.00402	0.00191537
1300002E11Rik	e6.0	1300002E11Rik_e6.0	21808678	-1.00651	0.00902891
Zmynd8	e30.0	Zmynd8_e30.0	165787164	-1.00825	0.00231218
Snrpn // Snurf	e2.0	Snrpn // Snurf_e2.0	60132250	-1.00929	0.0051973
Prpf39	e4.0	Prpf39_e4.0	65043543	-1.01086	0.00850482
Mapt	e4.0	Mapt_e4.0	104289908	-1.01109	0.00175854
Rhbdl1 // Rhot2	e21.0	Rhbdl1 // Rhot2_e21.0	25836411	-1.01226	0.000197959
Lyrm5	e2.0	Lyrm5_e2.0	145214522	-1.01281	0.00476746
Mpnd	ae2.0	Mpnd_ae2.0	56009319	-1.01427	0.00984274
Dnal1	ae2.0	Dnal1_ae2.0	84121155	-1.01546	0.00733089
Gria2	e15.0	Gria2_e15.0	80691320	-1.01584	3.34256e-07
Epb41	e6.0	Epb41_e6.0	132003585	-1.01698	0.00038402
Pcdha6 // Pcdha7 // Pcdha12 // Pcdha5 // Pcdha11 // Pcdha4 // Pcdha10 // Pcdhac1 // Pcdhac2 // Pcdhgb1 // Pcdhgb2 // Pcdhgb4 // Pcdhgb5 // Pcdhgb6 // Pcdhgb7 // Pcdhgb8 // Pcdhgc3 // Pcdhgc4 // Pcdhgc5 // Pcdhga1 // Pcdhga2 // Pcdhga3 // Pcdhga4 // Pcdhga5 // Pcdhga6 // Pcdhga7 // Pcdhga8 // Pcdhga9 // Pcdhga10 // Pcdhga11 // Pcdhga12 // Pcdha1 // Pcdha3 // Pcdha9 // Pcdha8 // Pcdha2 // Gm37013 // Gm38666 // Gm38667	e8.0	Pcdha6 // Pcdha7 // Pcdha12 // Pcdha5 // Pcdha11 // Pcdha4 // Pcdha10 // Pcdhac1 // Pcdhac2 // Pcdhgb1 // Pcdhgb2 // Pcdhgb4 // Pcdhgb5 // Pcdhgb6 // Pcdhgb7 // Pcdhgb8 // Pcdhgc3 // Pcdhgc4 // Pcdhgc5 // Pcdhga1 // Pcdhga2 // Pcdhga3 // Pcdhga4 // Pcdhga5 // Pcdhga6 // Pcdhga7 // Pcdhga8 // Pcdhga9 // Pcdhga10 // Pcdhga11 // Pcdhga12 // Pcdha1 // Pcdha3 // Pcdha9 // Pcdha8 // Pcdha2 // Gm37013 // Gm38666 // Gm38667_e8.0	36967629	-1.02128	0.00196973
1500011B03Rik	e2.0	1500011B03Rik_e2.0	114812798	-1.02615	0.00315741
Fgfr1op2	e5.0	Fgfr1op2_e5.0	146592634	-1.02641	0.00352512
Crem	e12.0	Crem_e12.0	3281688	-1.02694	0.00818711
Abi1	e9.0	Abi1_e9.0	22950184	-1.02838	2.14851e-05
Ank2	ae2.0	Ank2_ae2.0	127408839	-1.02938	0.00353751
Pum2	e17.0	Pum2_e17.0	8733273	-1.0295	0.000278753
Dnajc5	e7.0	Dnajc5_e7.0	181548926	-1.02976	0.00277218
Ppfia3	ae30.0	Ppfia3_ae30.0	45340018	-1.03262	0.00594727
Mfsd4a	e11.0	Mfsd4a_e11.0	132028453	-1.03389	0.00104635
Cstf3	ae3.0	Cstf3_ae3.0	104609187	-1.03413	0.000194765
Chn2	e6.0	Chn2_e6.0	54220417	-1.03484	5.96429e-06
Camta1	e1.0	Camta1_e1.0	151861625	-1.03525	0.00203154
Arhgap26	e23.0	Arhgap26_e23.0	39357553	-1.03744	0.000537056
Kalrn	e4.0	Kalrn_e4.0	34360817	-1.0389	0.000398488
Pde4b	e4.0	Pde4b_e4.0	102254741	-1.03907	0.000825961
Kansl1l	e12.0	Kansl1l_e12.0	66726687	-1.04103	0.00814671
Mapk1	ae8.0	Mapk1_ae8.0	17038440	-1.04237	2.90703e-05
Macf1	e57.0	Macf1_e57.0	123439441	-1.04493	0.00672958
Kalrn	e10.0	Kalrn_e10.0	34294118	-1.04528	0.00016165
Wdr37	e2.0	Wdr37_e2.0	8870870	-1.04564	0.000143444
Strbp	ae21.0	Strbp_ae21.0	37570124	-1.04868	0.000806823
Rnf114	e4.0	Rnf114_e4.0	167507047	-1.05104	0.00166887
A830018L16Rik	e16.0	A830018L16Rik_e16.0	11974923	-1.05158	0.00331207
Itsn2	e38.0	Itsn2_e38.0	4708113	-1.05604	0.00487039
Lats2 // Xpo4	e18.0	Lats2 // Xpo4_e18.0	57630216	-1.05697	0.00604036
Grin1	e4.0	Grin1_e4.0	25311343	-1.05706	7.30743e-05
Cux1	e25.0	Cux1_e25.0	136279430	-1.05977	0.0012918
Pantr1	e7.0	Pantr1_e7.0	42590784	-1.06007	0.00355888
Macf1	e59.0	Macf1_e59.0	123434700	-1.06175	0.00194417
Trim39	e7.0	Trim39_e7.0	36262605	-1.06525	0.00346714
Evl	e14.0	Evl_e14.0	108683348	-1.06573	0.000917745
Kctd18	ae7.0	Kctd18_ae7.0	57963564	-1.06661	0.00113425
Tmem196	e4.0	Tmem196_e4.0	120016133	-1.06963	0.00997613
Ube2e2	e2.0	Ube2e2_e2.0	18893228	-1.07118	0.0049227
Ppip5k1	e30.0	Ppip5k1_e30.0	121326852	-1.07348	0.000855909
Camta1	e3.0	Camta1_e3.0	151830418	-1.07364	0.00140471
Cog5	e4.0	Cog5_e4.0	31669770	-1.07506	0.00114853
Rhbdl1 // Rhot2	e23.0	Rhbdl1 // Rhot2_e23.0	25835745	-1.07643	2.16464e-06
A830018L16Rik	e12.0	A830018L16Rik_e12.0	11829815	-1.07698	0.00719695
Cpeb1	e2.0	Cpeb1_e2.0	81436203	-1.07774	0.00183725
Tcf25	e18.0	Tcf25_e18.0	123401076	-1.07795	0.00442156
Iqsec3	e14.0	Iqsec3_e14.0	121378960	-1.08091	4.41822e-06
Rhbdl1 // Rhot2	e24.0	Rhbdl1 // Rhot2_e24.0	25835470	-1.08268	0.00146898
Hspb6 // Gm38670	e3.0	Hspb6 // Gm38670_e3.0	30553301	-1.08305	0.0040419
Cog5	e2.0	Cog5_e2.0	31660717	-1.08482	0.000127012
1700023F06Rik	e9.0	1700023F06Rik_e9.0	103199318	-1.0851	0.00632245
Cpne6	ae6.0	Cpne6_ae6.0	55513463	-1.08544	0.00730233
Tunar	e1.0	Tunar_e1.0	105336594	-1.08596	0.00642566
Fkbp15	ae20.0	Fkbp15_ae20.0	62320642	-1.08875	0.00608885
Erc2	e15.0	Erc2_e15.0	28029434	-1.08908	0.000531081
Acbd4	e2.0	Acbd4_e2.0	103102682	-1.08964	0.00683725
Chn2	e2.0	Chn2_e2.0	54173464	-1.09185	0.00474187
Dlgap1	e2.0	Dlgap1_e2.0	70078262	-1.09428	0.00123942
Rhbdl1 // Rhot2	e26.0	Rhbdl1 // Rhot2_e26.0	25835137	-1.0948	0.000210704
Bphl	ae5.0	Bphl_ae5.0	34060566	-1.09499	0.000136624
Atxn2	e24.0	Atxn2_e24.0	121813385	-1.09542	0.000491092
Strbp	ae20.0	Strbp_ae20.0	37574921	-1.09551	0.00456838
Ccdc173	e3.0	Ccdc173_e3.0	69781945	-1.09996	0.00331517
Atp5sl	e2.0	Atp5sl_e2.0	25619492	-1.10426	0.00708754
Mapk9	e7.0	Mapk9_e7.0	49873836	-1.1064	9.22818e-08
Elfn2	e2.0	Elfn2_e2.0	78717987	-1.1079	0.000582412
Aga	e8.0	Aga_e8.0	53520246	-1.10805	0.00251309
Gria1	e16.0	Gria1_e16.0	57309769	-1.11007	8.85603e-08
Mllt10	e4.0	Mllt10_e4.0	18064585	-1.11113	0.00250086
Abi1	e9.0	Abi1_e9.0	22950238	-1.11391	0.00831694
2010111I01Rik // Mir23b // Mir24-1 // Mir27b	e9.0	2010111I01Rik // Mir23b // Mir24-1 // Mir27b_e9.0	63190479	-1.11585	0.00853066
Macf1	e36.0	Macf1_e36.0	123484027	-1.117	0.00128967
Dtnbp1	e7.0	Dtnbp1_e7.0	44953172	-1.11979	0.000193108
Uchl1	ae3.0	Uchl1_ae3.0	66676891	-1.12378	0.00223556
Rbfox1	e1.0	Rbfox1_e1.0	5884793	-1.12715	0.0032046
Dtnbp1	e5.0	Dtnbp1_e5.0	44982741	-1.12781	0.0011538
Fam49b	e2.0	Fam49b_e2.0	64022570	-1.13005	0.00414854
Abcc5	ae7.0	Abcc5_ae7.0	20401072	-1.13131	0.00295068
Cog5	e6.0	Cog5_e6.0	31685653	-1.13232	0.00288426
Pex5l	e2.0	Pex5l_e2.0	33131566	-1.13308	0.00529573
Meaf6	e6.0	Meaf6_e6.0	125107652	-1.13331	0.000362351
Smad2	e12.0	Smad2_e12.0	76304607	-1.13695	0.00646805
Adam22	e28.0	Adam22_e28.0	8095074	-1.13777	9.93151e-05
Cbs	e11.0	Cbs_e11.0	31619138	-1.1386	0.00646566
Cpne4	e5.0	Cpne4_e5.0	104569775	-1.1386	0.00151612
Rhbdl1 // Rhot2	e27.0	Rhbdl1 // Rhot2_e27.0	25834466	-1.1399	0.000166894
Mfsd4a	e13.0	Mfsd4a_e13.0	132022813	-1.14009	0.000678685
Prpf4b	ae18.0	Prpf4b_ae18.0	34903174	-1.14051	0.00163568
Kif3a	e10.0	Kif3a_e10.0	53588689	-1.1436	0.000287827
Timm9	ae6.0	Timm9_ae6.0	71124646	-1.14366	0.00315494
Rhbdl1 // Rhot2	e22.0	Rhbdl1 // Rhot2_e22.0	25835969	-1.14407	4.89583e-05
Casp7	e6.0	Casp7_e6.0	56436719	-1.14439	0.00233369
Prdm2 // Mir7021	ae8.0	Prdm2 // Mir7021_ae8.0	143127469	-1.14513	0.00502855
Dock4	e51.0	Dock4_e51.0	40838441	-1.14538	3.15076e-05
Zfp869	e2.0	Zfp869_e2.0	69716284	-1.14576	0.00662745
AI854703	e3.0	AI854703_e3.0	48628167	-1.14637	0.00890603
Dmd	e30.0	Dmd_e30.0	83827955	-1.1522	0.00451856
Nrxn2	e22.0	Nrxn2_e22.0	6513716	-1.15364	0.00020049
Mapk8ip1 // Mir7000	e3.0	Mapk8ip1 // Mir7000_e3.0	92391036	-1.15425	0.00531841
Fus	ae7.0	Fus_ae7.0	127974435	-1.15441	0.00106869
Slc38a3	e7.0	Slc38a3_e7.0	107657810	-1.15933	0.00369199
Acot11	e17.0	Acot11_e17.0	106749262	-1.15936	0.00191303
Nr1h2	ae4.0	Nr1h2_ae4.0	44552246	-1.16169	0.00941879
Letm2	e11.0	Letm2_e11.0	25578492	-1.16573	0.00238502
Sh3glb2	ae6.0	Sh3glb2_ae6.0	30347105	-1.16796	0.00349017
Filip1	e3.0	Filip1_e3.0	79898195	-1.17215	0.00694305
Dlgap1	e3.0	Dlgap1_e3.0	70424791	-1.17687	1.91492e-05
Tmcc2	ae5.0	Tmcc2_ae5.0	132359039	-1.17694	0.00035949
Rcbtb2	e3.0	Rcbtb2_e3.0	73143593	-1.17785	4.74094e-05
Dlgap1	e4.0	Dlgap1_e4.0	70515954	-1.17847	0.000140752
Hnrnpf	ae4.0	Hnrnpf_ae4.0	117917294	-1.17916	0.000855491
Macf1	e29.0	Macf1_e29.0	123492641	-1.184	0.00348245
Nfs1	ae3.0	Nfs1_ae3.0	156141787	-1.19218	0.00255001
Dtnbp1	e6.0	Dtnbp1_e6.0	44970046	-1.19225	0.000343899
Plcb4	e16.0	Plcb4_e16.0	135954915	-1.19235	0.00084211
Strbp	e22.0	Strbp_e22.0	37569868	-1.19624	0.00252473
Pcsk6	e5.0	Pcsk6_e5.0	65929107	-1.19969	0.00960247
Fhl1	e10.0	Fhl1_e10.0	56791239	-1.19985	0.000183806
Cog5	e5.0	Cog5_e5.0	31670316	-1.20254	0.00133305
Rbfox1	e2.0	Rbfox1_e2.0	6173605	-1.20503	0.0015276
Agrn	e2.0	Agrn_e2.0	156195244	-1.2066	0.000521687
Idh1	e1.0	Idh1_e1.0	65186305	-1.2099	0.00136758
Cyfip1	e17.0	Cyfip1_e17.0	55897825	-1.21063	0.00504391
Tfcp2	ae2.0	Tfcp2_ae2.0	100551482	-1.21437	0.00774591
Dnal1	ae2.0	Dnal1_ae2.0	84121229	-1.21759	0.000450099
Rbfox3	e17.0	Rbfox3_e17.0	118492597	-1.2189	1.89996e-05
A830018L16Rik	e14.0	A830018L16Rik_e14.0	11950963	-1.21924	0.000879013
Cyc1	ae1.0	Cyc1_ae1.0	76343693	-1.22183	0.000302343
Anks1b	e19.0	Anks1b_e19.0	90829841	-1.22257	0.000113798
Rhbdl1 // Rhot2	e25.0	Rhbdl1 // Rhot2_e25.0	25835277	-1.22263	5.03871e-05
Speg	e5.0	Speg_e5.0	75384828	-1.22681	0.00585902
Steap2	e9.0	Steap2_e9.0	5675841	-1.22705	0.000857231
4833439L19Rik	e3.0	4833439L19Rik_e3.0	54564185	-1.22806	7.30173e-05
Tuba8	e1.0	Tuba8_e1.0	121210734	-1.22901	0.00406155
Cdh7	e17.0	Cdh7_e17.0	110108704	-1.23138	0.00881516
Ralgapa1	e41.0	Ralgapa1_e41.0	55612073	-1.23501	7.43021e-05
Msra	e6.0	Msra_e6.0	64440710	-1.23827	6.20231e-05
Park2	e11.0	Park2_e11.0	12061541	-1.24427	0.00156189
Kcnd3	e6.0	Kcnd3_e6.0	105666962	-1.24513	0.000341117
Ccdc138	e11.0	Ccdc138_e11.0	58528323	-1.24773	0.000100586
Dock6 // Mir7083	e49.0	Dock6 // Mir7083_e49.0	21801725	-1.24855	0.00441893
Slc25a19	e2.0	Slc25a19_e2.0	115627637	-1.24862	0.00124947
Kif17 // Sh2d5	e1.0	Kif17 // Sh2d5_e1.0	138250411	-1.24955	0.00333812
Icmt	e3.0	Icmt_e3.0	152299137	-1.24975	0.000249679
Shroom2	e4.0	Shroom2_e4.0	152659264	-1.25322	0.000128055
Dnpep	e2.0	Dnpep_e2.0	75316891	-1.25377	0.00128003
Rbfox3	ae17.0	Rbfox3_ae17.0	118491242	-1.25512	0.00121803
A830018L16Rik	e13.0	A830018L16Rik_e13.0	11933544	-1.25853	0.00665371
Iqsec1	ae16.0	Iqsec1_ae16.0	90661026	-1.2586	5.17821e-06
Kif17 // Sh2d5	e3.0	Kif17 // Sh2d5_e3.0	138253831	-1.25991	0.00299032
Diaph2	e16.0	Diaph2_e16.0	129966526	-1.2606	0.00635452
Ralyl	ae1.0	Ralyl_ae1.0	13471944	-1.26133	0.00602693
Arhgap42	e3.0	Arhgap42_e3.0	9155303	-1.26781	0.00582163
Cog5	e1.0	Cog5_e1.0	31654868	-1.27038	0.000253965
Kptn	ae2.0	Kptn_ae2.0	16120573	-1.27146	0.00612888
Srsf7	e5.0	Srsf7_e5.0	80204622	-1.27359	0.00294994
Abcc5	ae6.0	Abcc5_ae6.0	20402335	-1.27366	0.000483594
Lmo1	e2.0	Lmo1_e2.0	109170325	-1.27669	5.21054e-05
Syt1	e2.0	Syt1_e2.0	109008892	-1.27918	3.98519e-05
Acot11	e18.0	Acot11_e18.0	106744561	-1.28181	0.000885877
Dtnbp1	e4.0	Dtnbp1_e4.0	44986035	-1.2869	0.000278523
Tmem176a	e1.0	Tmem176a_e1.0	48841483	-1.29043	0.0017284
Dab1	ae8.0	Dab1_ae8.0	104680109	-1.29442	0.00589205
Ankrd24	e5.0	Ankrd24_e5.0	81634865	-1.29559	0.00918849
Sag	e12.0	Sag_e12.0	87834550	-1.30091	0.00593361
Adgrl3	e23.0	Adgrl3_e23.0	81757986	-1.30361	0.000453301
Polr3e	ae22.0	Polr3e_ae22.0	120946296	-1.30536	0.000948984
Hnrnpu	e15.0	Hnrnpu_e15.0	178325243	-1.31093	0.00057248
Kif17 // Sh2d5	e9.0	Kif17 // Sh2d5_e9.0	138257605	-1.31419	0.000880978
Triobp // Mir6956	e8.0	Triobp // Mir6956_e8.0	78966294	-1.31502	4.18335e-05
Fndc3a	e4.0	Fndc3a_e4.0	72652016	-1.31757	0.00760928
Lsamp // Gm29907	ae8.0	Lsamp // Gm29907_ae8.0	41532858	-1.31926	6.57493e-05
Dhx58	e9.0	Dhx58_e9.0	100698409	-1.32041	0.00549532
Gm10419	e7.0	Gm10419_e7.0	108377874	-1.32081	0.00471111
Cask	e20.0	Cask_e20.0	13550947	-1.32489	0.00186679
Map1a	e2.0	Map1a_e2.0	121290720	-1.32605	0.00190726
Ndrg2	e3.0	Ndrg2_e3.0	51911086	-1.32865	0.000501087
Fgfr3	e7.0	Fgfr3_e7.0	33729936	-1.32949	0.00237802
Cops6	ae9.0	Cops6_ae9.0	138163610	-1.32963	0.00920178
Macf1	e50.0	Macf1_e50.0	123452821	-1.33054	0.00159203
Macf1	e58.0	Macf1_e58.0	123438467	-1.33155	0.00906652
Pnpla6	e1.0	Pnpla6_e1.0	3515384	-1.33424	0.00016446
Gm6712	e1.0	Gm6712_e1.0	17294443	-1.33599	0.000371418
Igha // Ighg1 // Ighm // Ighg3 // Ighv1-84 // Ighv1-12 // Ighv9-4 // Ighv1-54 // Ighv10-3 // Ighv14-2 // Ighv6-6 // Ighv7-1 // Ighv1-72 // Ighv1-26 // Ighv1-77 // Ighv7-3 // Ighv5-9 // Ighv1-47 // Ighv1-2 // Mir7094-2	e150.0	Igha // Ighg1 // Ighm // Ighg3 // Ighv1-84 // Ighv1-12 // Ighv9-4 // Ighv1-54 // Ighv10-3 // Ighv14-2 // Ighv6-6 // Ighv7-1 // Ighv1-72 // Ighv1-26 // Ighv1-77 // Ighv7-3 // Ighv5-9 // Ighv1-47 // Ighv1-2 // Mir7094-2_e150.0	113420742	-1.34011	0.00389538
Ppp2r5c	e4.0	Ppp2r5c_e4.0	110485737	-1.34026	5.88553e-05
Arhgef4	ae10.0	Arhgef4_ae10.0	34807772	-1.34285	3.15057e-07
Trim9	ae8.0	Trim9_ae8.0	70266493	-1.34406	0.000375232
Sipa1	e10.0	Sipa1_e10.0	5654547	-1.34479	0.000419063
Plcb4	e9.0	Plcb4_e9.0	135938260	-1.34938	0.0078299
Arhgap44	e20.0	Arhgap44_e20.0	65005454	-1.35023	0.000821654
Hhatl	e11.0	Hhatl_e11.0	121785052	-1.35078	0.00661847
Phc1	e9.0	Phc1_e9.0	122332522	-1.35137	0.00601836
Mrpl15	e4.0	Mrpl15_e4.0	4781221	-1.35328	0.00348127
Macf1	e56.0	Macf1_e56.0	123440550	-1.35332	0.00105569
Morn1	e1.0	Morn1_e1.0	155086577	-1.35491	0.000686061
Kif17 // Sh2d5	e7.0	Kif17 // Sh2d5_e7.0	138256713	-1.35601	0.0005352
Cacna2d2	e3.0	Cacna2d2_e3.0	107465553	-1.35635	0.00441399
Sept3	ae11.0	Sept3_ae11.0	82291319	-1.35942	1.55053e-06
Cnksr2	e9.0	Cnksr2_e9.0	157919746	-1.36119	0.00152792
Tnrc6a	e13.0	Tnrc6a_e13.0	123180249	-1.36156	0.000163642
Abca3	e2.0	Abca3_e2.0	24357919	-1.36628	0.00107026
Mypop	e1.0	Mypop_e1.0	18991245	-1.36792	0.00185513
Kyat1	e2.0	Kyat1_e2.0	30197957	-1.36933	0.00726356
Kif17 // Sh2d5	e8.0	Kif17 // Sh2d5_e8.0	138257115	-1.36941	0.00100804
Nrcam	e34.0	Nrcam_e34.0	44594140	-1.37116	0.00433252
Psd	e9.0	Psd_e9.0	46320251	-1.37917	1.88765e-07
Cwc22	e1.0	Cwc22_e1.0	77946150	-1.37936	0.00982701
Shank1	e20.0	Shank1_e20.0	44344298	-1.38071	0.00339194
Sema6d	e2.0	Sema6d_e2.0	124142934	-1.38217	0.00235546
Creb3l1	e4.0	Creb3l1_e4.0	91993271	-1.38481	0.00879233
Sept7	e3.0	Sept7_e3.0	25275295	-1.38537	0.000234215
Chn2	e3.0	Chn2_e3.0	54194026	-1.3882	0.00860771
Copg1	ae5.0	Copg1_ae5.0	87890270	-1.39025	0.000249305
Gpm6b	ae10.0	Gpm6b_ae10.0	166386040	-1.39172	0.000444601
Tmpo	e5.0	Tmpo_e5.0	91160417	-1.39468	0.000227681
Sept3	ae11.0	Sept3_ae11.0	82292065	-1.39547	2.78894e-07
Map1a	e1.0	Map1a_e1.0	121289602	-1.39866	0.00141462
Neurl1a	ae4.0	Neurl1a_ae4.0	47240672	-1.39874	0.00154906
Kif17 // Sh2d5	e10.0	Kif17 // Sh2d5_e10.0	138258169	-1.4024	0.000494691
2010111I01Rik // Mir23b // Mir24-1 // Mir27b	e4.0	2010111I01Rik // Mir23b // Mir24-1 // Mir27b_e4.0	63061046	-1.4089	0.000805596
Dtnbp1	e3.0	Dtnbp1_e3.0	44992019	-1.4092	1.25554e-05
Timm9	ae6.0	Timm9_ae6.0	71123687	-1.41066	0.000588197
Kif17 // Sh2d5	e11.0	Kif17 // Sh2d5_e11.0	138259054	-1.41146	0.000768118
Grm4	e4.0	Grm4_e4.0	27512792	-1.41177	0.00958841
Obsl1	e19.0	Obsl1_e19.0	75486640	-1.41262	3.42739e-05
Prkar1b	e3.0	Prkar1b_e3.0	139130049	-1.41315	0.000152544
Rbm28	ae7.0	Rbm28_ae7.0	29154894	-1.41408	0.00364319
Celf3	ae12.0	Celf3_ae12.0	94488280	-1.41485	0.000207761
Rph3a	e4.0	Rph3a_e4.0	121008313	-1.41535	0.00409527
Kif17 // Sh2d5	e6.0	Kif17 // Sh2d5_e6.0	138255552	-1.41569	0.0014078
Lats2 // Xpo4	e19.0	Lats2 // Xpo4_e19.0	57629360	-1.41662	0.00335424
Dvl1	e15.0	Dvl1_e15.0	155857496	-1.41662	4.64702e-05
Ncam1	e22.0	Ncam1_e22.0	49506853	-1.41843	0.00117975
Dtnbp1	e2.0	Dtnbp1_e2.0	44993685	-1.42329	6.70608e-05
Psd	e4.0	Psd_e4.0	46323914	-1.42538	2.55206e-05
Efcab6	e31.0	Efcab6_e31.0	83871152	-1.42655	0.00814492
Pcdha6 // Pcdha7 // Pcdha12 // Pcdha5 // Pcdha11 // Pcdha4 // Pcdha10 // Pcdhac1 // Pcdhac2 // Pcdhgb1 // Pcdhgb2 // Pcdhgb4 // Pcdhgb5 // Pcdhgb6 // Pcdhgb7 // Pcdhgb8 // Pcdhgc3 // Pcdhgc4 // Pcdhgc5 // Pcdhga1 // Pcdhga2 // Pcdhga3 // Pcdhga4 // Pcdhga5 // Pcdhga6 // Pcdhga7 // Pcdhga8 // Pcdhga9 // Pcdhga10 // Pcdhga11 // Pcdhga12 // Pcdha1 // Pcdha3 // Pcdha9 // Pcdha8 // Pcdha2 // Gm37013 // Gm38666 // Gm38667	e3.0	Pcdha6 // Pcdha7 // Pcdha12 // Pcdha5 // Pcdha11 // Pcdha4 // Pcdha10 // Pcdhac1 // Pcdhac2 // Pcdhgb1 // Pcdhgb2 // Pcdhgb4 // Pcdhgb5 // Pcdhgb6 // Pcdhgb7 // Pcdhgb8 // Pcdhgc3 // Pcdhgc4 // Pcdhgc5 // Pcdhga1 // Pcdhga2 // Pcdhga3 // Pcdhga4 // Pcdhga5 // Pcdhga6 // Pcdhga7 // Pcdhga8 // Pcdhga9 // Pcdhga10 // Pcdhga11 // Pcdhga12 // Pcdha1 // Pcdha3 // Pcdha9 // Pcdha8 // Pcdha2 // Gm37013 // Gm38666 // Gm38667_e3.0	36930184	-1.42833	0.000377445
Kif17 // Sh2d5	e5.0	Kif17 // Sh2d5_e5.0	138254698	-1.42996	0.00401326
Palm	e8.0	Palm_e8.0	79816792	-1.43031	0.00796912
Camta1	e14.0	Camta1_e14.0	151290032	-1.4316	0.000427611
Obsl1	e18.0	Obsl1_e18.0	75487223	-1.43168	0.00163587
Camta1	e20.0	Camta1_e20.0	151129333	-1.43663	0.0014087
Chn2	e5.0	Chn2_e5.0	54218524	-1.44332	0.00195257
BC030867	e8.0	BC030867_e8.0	102260491	-1.44442	0.000539469
Utrn	e77.0	Utrn_e77.0	12385518	-1.44642	0.00567363
Speg	e4.0	Speg_e4.0	75384656	-1.44784	0.000849677
Camta1	e17.0	Camta1_e17.0	151143716	-1.45056	0.00173579
Nt5c2	e3.0	Nt5c2_e3.0	46962272	-1.45068	0.00312251
Psd	e3.0	Psd_e3.0	46324276	-1.45265	0.000603433
Sirt7 // Mir6936	e1.0	Sirt7 // Mir6936_e1.0	120624673	-1.4549	0.00503194
Fxyd1	e4.0	Fxyd1_e4.0	31053893	-1.45506	0.00425744
Specc1	e11.0	Specc1_e11.0	62147568	-1.45866	0.000351495
Kctd6	e2.0	Kctd6_e2.0	8214501	-1.46013	0.00396398
Macf1	e26.0	Macf1_e26.0	123494884	-1.46104	0.00480106
Specc1	e10.0	Specc1_e10.0	62146306	-1.46466	0.000859735
Nrxn1	e19.0	Nrxn1_e19.0	90163792	-1.46789	0.000175839
Lats2 // Xpo4	e25.0	Lats2 // Xpo4_e25.0	57603586	-1.46985	0.00416324
Ddhd1 // Mir5131	e4.0	Ddhd1 // Mir5131_e4.0	45622841	-1.47045	0.00830271
Camta1	e13.0	Camta1_e13.0	151453284	-1.47089	0.000901582
Camta1	e18.0	Camta1_e18.0	151138314	-1.47117	7.67224e-07
Psd	e11.0	Psd_e11.0	46319474	-1.47493	7.534e-05
Camta1	e9.0	Camta1_e9.0	151586415	-1.47935	0.000804984
Tmem183a	ae4.0	Tmem183a_ae4.0	134355442	-1.48189	0.00723283
Ep400 // Mir7026	e7.0	Ep400 // Mir7026_e7.0	110740182	-1.48394	0.00265837
Kcnq2	ae16.0	Kcnq2_ae16.0	181085351	-1.48439	0.00753598
Plcb4	e10.0	Plcb4_e10.0	135939210	-1.48706	0.00713327
D2Wsu81e	ae1.0	D2Wsu81e_ae1.0	30177985	-1.48908	0.00431737
Ndrg3	e16.0	Ndrg3_e16.0	156929932	-1.49159	0.000242129
Erc2	e5.0	Erc2_e5.0	27776159	-1.49322	0.00673239
Gpm6b	ae10.0	Gpm6b_ae10.0	166385482	-1.49374	0.00255619
Fbxw7	e2.0	Fbxw7_e2.0	84863964	-1.49716	0.00312897
Gpm6b	e10.0	Gpm6b_e10.0	166385391	-1.49765	9.15543e-05
Psd	e10.0	Psd_e10.0	46319658	-1.49928	3.52333e-06
Kif17 // Sh2d5	e4.0	Kif17 // Sh2d5_e4.0	138254273	-1.50451	2.16446e-05
Sars	e10.0	Sars_e10.0	108427861	-1.50496	3.17776e-07
Macf1	e32.0	Macf1_e32.0	123489210	-1.50652	0.00148147
Lats2 // Xpo4	e21.0	Lats2 // Xpo4_e21.0	57613687	-1.5073	0.00796813
Asph	e11.0	Asph_e11.0	9604516	-1.5082	0.000308194
Pmm1	ae5.0	Pmm1_ae5.0	81955552	-1.51284	0.000536322
Scml4	e4.0	Scml4_e4.0	42924054	-1.51317	0.00213962
Pitpnc1	e9.0	Pitpnc1_e9.0	107216678	-1.51466	0.00769988
Pygm	e5.0	Pygm_e5.0	6386374	-1.5161	0.00874753
Camta1	e15.0	Camta1_e15.0	151163816	-1.51614	0.00336531
Pclo	e23.0	Pclo_e23.0	14855543	-1.51866	0.00313566
Lats2 // Xpo4	e20.0	Lats2 // Xpo4_e20.0	57618131	-1.52388	0.00654308
Kalrn	e53.0	Kalrn_e53.0	34012968	-1.52583	0.000282395
Ogdh	e3.0	Ogdh_e3.0	6292558	-1.52841	0.000295161
Nol4	e10.0	Nol4_e10.0	22769744	-1.52941	0.000607344
Specc1	e15.0	Specc1_e15.0	62205384	-1.53178	0.00106936
Ubxn1	ae2.0	Ubxn1_ae2.0	8871757	-1.53191	0.00728721
Asph	e19.0	Asph_e19.0	9574872	-1.53228	0.00315112
Pde4d	e15.0	Pde4d_e15.0	109926844	-1.5332	0.0014734
Psd	e5.0	Psd_e5.0	46323128	-1.53454	0.000182812
Atp2b3	e7.0	Atp2b3_e7.0	73533885	-1.53462	0.000111365
Psd	e7.0	Psd_e7.0	46320769	-1.5383	9.17663e-05
Lats2 // Xpo4	e22.0	Lats2 // Xpo4_e22.0	57613273	-1.54057	0.00315003
Rhbdl1 // Rhot2	ae26.0	Rhbdl1 // Rhot2_ae26.0	25835057	-1.54254	0.00486942
Mme	e21.0	Mme_e21.0	63364997	-1.54385	0.00838277
Atp2b2	e27.0	Atp2b2_e27.0	113755217	-1.54916	0.000247873
Zfp57	e3.0	Zfp57_e3.0	37003286	-1.55178	0.00482242
Psd	e6.0	Psd_e6.0	46322056	-1.55275	5.46735e-05
Nlgn1	e5.0	Nlgn1_e5.0	25920178	-1.5583	0.000280587
Psd	e8.0	Psd_e8.0	46320527	-1.55873	0.000251993
Tmem44	e11.0	Tmem44_e11.0	30518300	-1.55894	0.000158267
Smarca2	e1.0	Smarca2_e1.0	26605160	-1.55979	8.30506e-06
Cacnb3	e1.0	Cacnb3_e1.0	98632328	-1.56052	0.00043278
2010111I01Rik // Mir23b // Mir24-1 // Mir27b	e7.0	2010111I01Rik // Mir23b // Mir24-1 // Mir27b_e7.0	63156546	-1.56661	0.00298402
Lats2 // Xpo4	e36.0	Lats2 // Xpo4_e36.0	57580999	-1.56764	0.00339736
Kcnip1	e3.0	Kcnip1_e3.0	33651540	-1.56905	0.00951658
Fbxw7	e5.0	Fbxw7_e5.0	84903501	-1.57068	0.000711909
Gria4	e17.0	Gria4_e17.0	4432773	-1.57252	0.00313789
Specc1	e16.0	Specc1_e16.0	62211644	-1.57411	1.51402e-05
Lats2 // Xpo4	e28.0	Lats2 // Xpo4_e28.0	57596975	-1.57497	0.0037562
Gpm6b	e3.0	Gpm6b_e3.0	166353565	-1.57562	0.00304432
Polr2m	e2.0	Polr2m_e2.0	71484735	-1.57992	0.0012145
Clpb	ae18.0	Clpb_ae18.0	101787736	-1.58083	0.000399637
Plcb4	e4.0	Plcb4_e4.0	135907499	-1.58498	0.00419649
Pygm	e8.0	Pygm_e8.0	6388737	-1.58654	0.00499298
Hdgfrp2	e2.0	Hdgfrp2_e2.0	56081448	-1.58875	0.000473266
Rbms3	e2.0	Rbms3_e2.0	117251727	-1.59353	0.000434238
Snrnp70	ae8.0	Snrnp70_ae8.0	45381333	-1.5937	0.00944322
Herc3	e25.0	Herc3_e25.0	58907432	-1.60362	0.00529662
Lims1	e13.0	Lims1_e13.0	58418647	-1.60507	0.0026698
Slc38a1	e2.0	Slc38a1_e2.0	96642128	-1.60951	0.00237826
Ankrd17	e2.0	Ankrd17_e2.0	90339649	-1.61021	0.00217038
Pdlim3	e5.0	Pdlim3_e5.0	45915129	-1.61118	0.00405409
Nhsl1	e5.0	Nhsl1_e5.0	18472919	-1.61171	0.00346648
Snrpn // Snurf	e1.0	Snrpn // Snurf_e1.0	60140141	-1.61211	0.000711122
Nudt1	e2.0	Nudt1_e2.0	140332423	-1.61936	0.000165028
Asph	e9.0	Asph_e9.0	9610843	-1.62096	0.000150435
Entpd4	ae3.0	Entpd4_ae3.0	69349271	-1.62149	0.00634024
Ankrd24	e6.0	Ankrd24_e6.0	81635070	-1.62558	0.000685368
Zfp235	e3.0	Zfp235_e3.0	24136210	-1.6258	1.1874e-05
Tef	ae4.0	Tef_ae4.0	81815262	-1.62901	0.00337431
Letm2	e9.0	Letm2_e9.0	25580316	-1.63066	0.000330001
Camta1	e16.0	Camta1_e16.0	151148410	-1.63308	0.00253292
Faap20	ae2.0	Faap20_ae2.0	155250067	-1.635	0.000420361
Fhod3	e12.0	Fhod3_e12.0	25022622	-1.63567	4.30548e-06
Taf11	e1.0	Taf11_e1.0	27908781	-1.6421	0.00249138
Chn2	e4.0	Chn2_e4.0	54215662	-1.64277	0.00664729
Cadm3	e2.0	Cadm3_e2.0	173349022	-1.64363	0.000518649
Ube2j2	e2.0	Ube2j2_e2.0	155944158	-1.64413	0.00942537
Ralgapa2	e27.0	Ralgapa2_e27.0	146357088	-1.64413	0.00327953
Wdr37	e3.0	Wdr37_e3.0	8870637	-1.64449	0.00275182
Srsf2	ae3.0	Srsf2_ae3.0	116850962	-1.64643	0.000131236
Ip6k2	e4.0	Ip6k2_e4.0	108796671	-1.64665	0.00186045
Gpr45	e4.0	Gpr45_e4.0	43031952	-1.64982	0.000187587
Camkk2	ae5.0	Camkk2_ae5.0	122756280	-1.65195	0.00437059
Dlgap2	e4.0	Dlgap2_e4.0	14381732	-1.65231	0.000115006
Caskin1	e16.0	Caskin1_e16.0	24502317	-1.65326	0.00028624
Tiam2	e9.0	Tiam2_e9.0	3438627	-1.65408	0.00322922
Tmem181b-ps	ae8.0	Tmem181b-ps_ae8.0	6449750	-1.65494	0.000913657
Cxcl12	e4.0	Cxcl12_e4.0	117178583	-1.6559	0.000238198
Pdzd4	e3.0	Pdzd4_e3.0	73798758	-1.65604	0.000759039
Tmem29	e2.0	Tmem29_e2.0	150440980	-1.65922	0.00568559
Pclo	e21.0	Pclo_e21.0	14811610	-1.66054	0.00517182
Tmem176a	e9.0	Tmem176a_e9.0	48846348	-1.66118	0.00115627
Sytl2	e12.0	Sytl2_e12.0	90388868	-1.66388	0.000303791
Psme2	e2.0	Psme2_e2.0	55590495	-1.66612	0.00355747
Tenm3	e1.0	Tenm3_e1.0	48674410	-1.66662	0.00585071
Tiam2	e16.0	Tiam2_e16.0	3477175	-1.67378	0.00292695
Zfp935 // Zfp934	e1.0	Zfp935 // Zfp934_e1.0	62558487	-1.67595	0.000327423
Pclo	e25.0	Pclo_e25.0	14858746	-1.67752	1.9113e-06
Mat2a	e9.0	Mat2a_e9.0	72434395	-1.68089	0.00940906
Specc1	e13.0	Specc1_e13.0	62156487	-1.68186	0.00318595
Ythdf3	e3.0	Ythdf3_e3.0	16186967	-1.68316	0.0012307
Strbp	e20.0	Strbp_e20.0	37580673	-1.68511	3.17211e-05
Arhgap27	e11.0	Arhgap27_e11.0	103337725	-1.68738	0.00121157
Lats2 // Xpo4	e26.0	Lats2 // Xpo4_e26.0	57602489	-1.69455	0.0001579
Pagr1a // Prrt2	ae2.0	Pagr1a // Prrt2_ae2.0	127019017	-1.69582	0.00282871
Fbxw7	e1.0	Fbxw7_e1.0	84815478	-1.69727	0.00144527
Tiam2	e7.0	Tiam2_e7.0	3428791	-1.69736	0.00232704
Trim9	e9.0	Trim9_e9.0	70263732	-1.69937	6.80004e-05
Faap100	ae3.0	Faap100_ae3.0	120376170	-1.69993	9.08434e-05
Anks1b	e18.0	Anks1b_e18.0	90829653	-1.70097	0.00921953
Pld3	e1.0	Pld3_e1.0	27552998	-1.70176	0.00404867
Ntrk2	ae3.0	Ntrk2_ae3.0	58808280	-1.7019	0.00696859
2010111I01Rik // Mir23b // Mir24-1 // Mir27b	e2.0	2010111I01Rik // Mir23b // Mir24-1 // Mir27b_e2.0	63015026	-1.70252	0.0023372
Camta1	e19.0	Camta1_e19.0	151131542	-1.70327	4.75446e-06
Lats2 // Xpo4	e32.0	Lats2 // Xpo4_e32.0	57587953	-1.70694	0.00982004
Prpf4b	e19.0	Prpf4b_e19.0	34903530	-1.70877	0.0005097
Nap1l4	e2.0	Nap1l4_e2.0	143548737	-1.70943	0.00650118
Pclo	e24.0	Pclo_e24.0	14856904	-1.70962	0.00361117
Tiam2	e6.0	Tiam2_e6.0	3427128	-1.71298	0.00750916
Zfp935 // Zfp934	e1.0	Zfp935 // Zfp934_e1.0	62558499	-1.71957	0.00437124
Psd	e2.0	Psd_e2.0	46326167	-1.72385	8.11732e-05
Col19a1	e50.0	Col19a1_e50.0	24279932	-1.7248	0.00834803
Specc1	e14.0	Specc1_e14.0	62161808	-1.72499	0.0018332
Pitpnb	e10.0	Pitpnb_e10.0	111385520	-1.72647	0.00236916
Rell1	e1.0	Rell1_e1.0	63968646	-1.72924	0.00337313
Minos1	e2.0	Minos1_e2.0	139130701	-1.73097	0.00250691
Specc1	e17.0	Specc1_e17.0	62219285	-1.73687	2.39207e-05
Snrnp70	ae8.0	Snrnp70_ae8.0	45381145	-1.73697	0.00247147
Prickle2	e5.0	Prickle2_e5.0	92480825	-1.7387	0.000531805
Arhgap27	e10.0	Arhgap27_e10.0	103338307	-1.74154	0.00271108
Robo2	e1.0	Robo2_e1.0	74410852	-1.74294	0.0020172
Pabpn1	ae6.0	Pabpn1_ae6.0	54897273	-1.74333	0.00354485
Mtus1	e7.0	Mtus1_e7.0	41048048	-1.74594	0.00805655
Kalrn	e43.0	Kalrn_e43.0	34035053	-1.74807	0.000550979
Slc4a10	e9.0	Slc4a10_e9.0	62244352	-1.74962	0.00312388
Kif21a	e12.0	Kif21a_e12.0	90976471	-1.75015	0.000155963
Ip6k2	e5.0	Ip6k2_e5.0	108797207	-1.75127	5.81054e-05
Shisa4	ae2.0	Shisa4_ae2.0	135373888	-1.75195	0.00129047
Mpc1	e2.0	Mpc1_e2.0	8284454	-1.75887	0.00437694
Sars	ae3.0	Sars_ae3.0	108434397	-1.762	0.00874657
Kalrn	e41.0	Kalrn_e41.0	34039879	-1.76346	1.12725e-05
Pias2	e15.0	Pias2_e15.0	77146703	-1.76768	0.00338415
Bcat1	e1.0	Bcat1_e1.0	145075889	-1.77167	0.000262335
Mpped2	e2.0	Mpped2_e2.0	106695600	-1.77305	0.000577793
Tiam2	e8.0	Tiam2_e8.0	3437228	-1.77418	0.0023625
Srsf2	ae2.0	Srsf2_ae2.0	116851752	-1.77477	3.35472e-05
Gas5	ae2.0	Gas5_ae2.0	161035805	-1.77838	0.00395467
Kalrn	e36.0	Kalrn_e36.0	34116222	-1.77878	0.00046158
Btaf1	e13.0	Btaf1_e13.0	36969914	-1.79011	0.000205317
Pclo	e22.0	Pclo_e22.0	14817267	-1.79111	0.00290594
Triobp // Mir6956	e9.0	Triobp // Mir6956_e9.0	78972535	-1.79716	0.00575271
Kalrn	e42.0	Kalrn_e42.0	34035493	-1.79822	0.00459474
Kalrn	e45.0	Kalrn_e45.0	34034456	-1.80043	0.00691865
Psme2	e1.0	Psme2_e1.0	55591023	-1.81026	0.00383112
NULL	e1.0	NULL_e1.0	14756194	-1.81122	0.000810815
Epb41	e22.0	Epb41_e22.0	131947097	-1.82118	0.000119804
Pantr1	e2.0	Pantr1_e2.0	42692941	-1.82153	3.24185e-05
Ccna1	e9.0	Ccna1_e9.0	55045469	-1.82337	0.00471102
Kalrn	e49.0	Kalrn_e49.0	34028640	-1.83038	0.000584926
Kalrn	e50.0	Kalrn_e50.0	34027938	-1.83872	8.45249e-06
Rgs9	ae18.0	Rgs9_ae18.0	109229858	-1.84006	2.85584e-05
Kalrn	e52.0	Kalrn_e52.0	34013974	-1.84171	3.68184e-05
Fmnl1	e4.0	Fmnl1_e4.0	103181709	-1.84492	1.79959e-05
Slc12a5	e1.0	Slc12a5_e1.0	164960846	-1.84508	0.00416649
Aga	e10.0	Aga_e10.0	53523176	-1.84622	0.00073109
Sox1 // Gm5607	e4.0	Sox1 // Gm5607_e4.0	12425763	-1.84627	0.00434476
Fmnl1	e12.0	Fmnl1_e12.0	103190296	-1.85642	0.001105
Caskin1	e15.0	Caskin1_e15.0	24502116	-1.85893	0.000162004
l7Rn6	e4.0	l7Rn6_e4.0	89930320	-1.85977	0.00025038
Ank3	e2.0	Ank3_e2.0	69706473	-1.86119	8.91576e-06
Aga	e9.0	Aga_e9.0	53521050	-1.86129	7.88899e-06
Tiam2	e14.0	Tiam2_e14.0	3453320	-1.86187	0.00634396
Tmem181b-ps	ae8.0	Tmem181b-ps_ae8.0	6450475	-1.86313	0.0012354
Ppfia1	e10.0	Ppfia1_e10.0	144514872	-1.86355	0.005503
Plcb4	e11.0	Plcb4_e11.0	135939947	-1.86423	0.0020854
Cdc42bpa	e27.0	Cdc42bpa_e27.0	180123924	-1.86654	0.000120683
Tiam2	e10.0	Tiam2_e10.0	3439701	-1.86691	0.00196421
Tiam2	e11.0	Tiam2_e11.0	3448378	-1.86954	0.00207633
Fmnl1	e11.0	Fmnl1_e11.0	103189926	-1.87954	0.000952489
Phc3	e6.0	Phc3_e6.0	30948702	-1.88177	4.35034e-05
Arhgef10l	e9.0	Arhgef10l_e9.0	140586784	-1.8855	0.0024254
Ppp3r1 // Wdr92	e10.0	Ppp3r1 // Wdr92_e10.0	17219014	-1.89438	0.00326877
Add1	e16.0	Add1_e16.0	34629136	-1.89631	0.0010499
Kalrn	e51.0	Kalrn_e51.0	34016392	-1.90655	5.73196e-05
Kalrn	e38.0	Kalrn_e38.0	34054832	-1.91262	0.000238901
Gria1	e3.0	Gria1_e3.0	57013044	-1.91332	8.38002e-05
Btaf1	e8.0	Btaf1_e8.0	36962431	-1.91463	0.000107964
Mrps7 // Rab37	e9.0	Mrps7 // Rab37_e9.0	115160299	-1.91746	0.00267539
Utrn	e68.0	Utrn_e68.0	12436281	-1.92325	0.00651309
Kalrn	e44.0	Kalrn_e44.0	34034836	-1.9244	0.00272581
Klhdc10	e3.0	Klhdc10_e3.0	30427709	-1.92517	0.000285142
Mrps7 // Rab37	e2.0	Mrps7 // Rab37_e2.0	115146542	-1.92571	2.28381e-05
Sept11	ae9.0	Sept11_ae9.0	93167688	-1.92714	0.000368735
Kalrn	e46.0	Kalrn_e46.0	34033507	-1.93038	0.000314554
Arhgap27	e6.0	Arhgap27_e6.0	103339455	-1.93705	0.000172397
Myo5b	e24.0	Myo5b_e24.0	74713548	-1.94081	0.000508959
Utrn	e57.0	Utrn_e57.0	12501378	-1.94186	0.0080048
Pagr1a // Prrt2	ae3.0	Pagr1a // Prrt2_ae3.0	127018731	-1.94386	0.00205187
Kalrn	e52.0	Kalrn_e52.0	34013958	-1.94558	0.00183043
Fmnl1	e3.0	Fmnl1_e3.0	103180882	-1.95104	2.0461e-06
Ppp3r1 // Wdr92	e11.0	Ppp3r1 // Wdr92_e11.0	17222197	-1.95215	0.000647323
Nrip3	e1.0	Nrip3_e1.0	109781928	-1.95221	0.0037574
Mrps7 // Rab37	e10.0	Mrps7 // Rab37_e10.0	115160438	-1.95478	0.000819193
Zfp235	e3.0	Zfp235_e3.0	24135986	-1.95573	0.00209821
Fmnl1	e10.0	Fmnl1_e10.0	103186613	-1.95898	0.000610726
Mpped1	e2.0	Mpped1_e2.0	83784826	-1.95954	0.00414011
Fmnl1	e5.0	Fmnl1_e5.0	103182086	-1.96196	1.24971e-05
Fus	ae7.0	Fus_ae7.0	127974242	-1.96201	0.00558102
Btaf1	e9.0	Btaf1_e9.0	36965618	-1.96218	1.15701e-05
Epb41l1	e2.0	Epb41l1_e2.0	156438585	-1.96674	0.000569237
Capn3 // Ganc	e18.0	Capn3 // Ganc_e18.0	120446299	-1.97013	0.00050818
Kalrn	e48.0	Kalrn_e48.0	34031554	-1.97892	0.000864009
Rgs12 // Mir3097	e2.0	Rgs12 // Mir3097_e2.0	34964773	-1.97966	2.71876e-07
Ppp3r1 // Wdr92	e9.0	Ppp3r1 // Wdr92_e9.0	17211961	-1.97989	0.000518932
Timeless	e26.0	Timeless_e26.0	128250546	-1.98359	0.000654647
Fmnl1	e9.0	Fmnl1_e9.0	103186411	-1.98405	0.00324109
Utrn	e75.0	Utrn_e75.0	12402883	-1.99229	0.00842226
Utrn	e71.0	Utrn_e71.0	12415181	-1.99608	0.00478065
Arnt2	e2.0	Arnt2_e2.0	84372368	-2.00104	0.0015505
Fmnl1	e13.0	Fmnl1_e13.0	103192015	-2.00243	1.07334e-05
Arhgap27	e9.0	Arhgap27_e9.0	103338688	-2.0041	0.000822614
Tiam2	e4.0	Tiam2_e4.0	3413945	-2.00451	0.00842516
Satb1	e3.0	Satb1_e3.0	51826434	-2.01578	0.000308532
Cnrip1	e1.0	Cnrip1_e1.0	17051583	-2.01625	0.00262287
Fmnl1	e6.0	Fmnl1_e6.0	103182642	-2.01736	2.55962e-05
Arhgap27	e5.0	Arhgap27_e5.0	103339985	-2.02456	0.000474363
Kalrn	e39.0	Kalrn_e39.0	34053560	-2.02585	0.00296366
Ncald	e1.0	Ncald_e1.0	37792130	-2.02609	0.00284399
Btaf1	e11.0	Btaf1_e11.0	36966676	-2.0308	0.00097746
B930025P03Rik	e1.0	B930025P03Rik_e1.0	10882412	-2.03139	0.00856303
Utrn	e58.0	Utrn_e58.0	12486386	-2.03162	0.00830496
Mrps7 // Rab37	e11.0	Mrps7 // Rab37_e11.0	115160635	-2.04662	0.00108304
Mrps7 // Rab37	e6.0	Mrps7 // Rab37_e6.0	115158505	-2.04799	2.66547e-05
Reps2	e13.0	Reps2_e13.0	162507607	-2.05158	2.21538e-05
Nexn	e6.0	Nexn_e6.0	152252808	-2.05649	0.00435634
Utrn	e73.0	Utrn_e73.0	12406436	-2.05655	0.00888645
Btaf1	e4.0	Btaf1_e4.0	36951034	-2.05907	3.98693e-06
Capn3 // Ganc	e12.0	Capn3 // Ganc_e12.0	120433622	-2.0677	0.00277769
Thtpa // Zfhx2os	e2.0	Thtpa // Zfhx2os_e2.0	55056024	-2.06879	0.0012678
Kalrn	e47.0	Kalrn_e47.0	34032418	-2.06975	0.00108048
Anks1b	e10.0	Anks1b_e10.0	90260653	-2.074	0.000546408
Shroom2	e3.0	Shroom2_e3.0	152673532	-2.07437	0.0010398
Ip6k2	ae2.0	Ip6k2_ae2.0	108796397	-2.07588	0.00495082
Reln	e8.0	Reln_e8.0	22128615	-2.08473	0.00837957
Btaf1	e12.0	Btaf1_e12.0	36969056	-2.09056	0.000352248
Epb41l1	e1.0	Epb41l1_e1.0	156420908	-2.09123	0.00421287
Ralgapb	ae16.0	Ralgapb_ae16.0	158448450	-2.09191	4.49367e-05
Arhgap27	e13.0	Arhgap27_e13.0	103334258	-2.09493	0.000450223
Mrps7 // Rab37	e8.0	Mrps7 // Rab37_e8.0	115159676	-2.09523	5.52557e-05
Fmnl1	e2.0	Fmnl1_e2.0	103179516	-2.0977	0.00144682
Btaf1	e3.0	Btaf1_e3.0	36949068	-2.10445	2.76133e-05
Tiam2	e15.0	Tiam2_e15.0	3454088	-2.10668	0.000924404
Dnm1	e22.0	Dnm1_e22.0	32310451	-2.10774	5.10165e-05
Lrrc49	ae10.0	Lrrc49_ae10.0	60649542	-2.11366	3.07513e-06
Tiam2	e12.0	Tiam2_e12.0	3450232	-2.11503	0.00284561
Btaf1	e5.0	Btaf1_e5.0	36956371	-2.1151	0.000105107
E230016M11Rik	e4.0	E230016M11Rik_e4.0	67064613	-2.1181	0.0010444
Slc17a8	e5.0	Slc17a8_e5.0	89598637	-2.12098	0.00575394
Fmnl1	e8.0	Fmnl1_e8.0	103185621	-2.12268	0.000109053
Atp2b2	e28.0	Atp2b2_e28.0	113751564	-2.12387	0.00019879
Rab27b	e3.0	Rab27b_e3.0	70053126	-2.1298	0.00187186
Cntnap3	e5.0	Cntnap3_e5.0	64794164	-2.13037	0.00607042
Ppp3r1 // Wdr92	e14.0	Ppp3r1 // Wdr92_e14.0	17228141	-2.13593	0.00349234
Btaf1	e6.0	Btaf1_e6.0	36958373	-2.1372	0.000113305
Kalrn	e58.0	Kalrn_e58.0	33989768	-2.13841	0.000615699
Gmip	e18.0	Gmip_e18.0	69817233	-2.13854	0.00147667
Anks1b	e8.0	Anks1b_e8.0	90076976	-2.1449	0.00120378
Anks1b	e9.0	Anks1b_e9.0	90163161	-2.14663	0.000471258
AI854703	ae2.0	AI854703_ae2.0	48627944	-2.14746	0.00994119
Tiam2	e13.0	Tiam2_e13.0	3450779	-2.14874	0.000306353
Reps2	e14.0	Reps2_e14.0	162503771	-2.15002	0.000500034
Gng13	e1.0	Gng13_e1.0	25717172	-2.15117	1.16184e-05
Adcy7	e7.0	Adcy7_e7.0	88306350	-2.1513	0.00446213
Evi5	e1.0	Evi5_e1.0	107874989	-2.15187	0.00276525
Tll1	e5.0	Tll1_e5.0	64117905	-2.15669	0.000333595
Anks1b	e11.0	Anks1b_e11.0	90307569	-2.15753	0.000114417
Kalrn	e54.0	Kalrn_e54.0	34010522	-2.15888	2.39488e-05
Capn3 // Ganc	e23.0	Capn3 // Ganc_e23.0	120457208	-2.16185	0.00131995
Clec16a	e25.0	Clec16a_e25.0	10738392	-2.1691	0.000964921
Ppp3r1 // Wdr92	e12.0	Ppp3r1 // Wdr92_e12.0	17224549	-2.16929	0.00211715
Cacnb2	e13.0	Cacnb2_e13.0	14968218	-2.17469	0.00132499
Psd3	e5.0	Psd3_e5.0	67960387	-2.17821	0.000702568
Atp2b2	e13.0	Atp2b2_e13.0	113797110	-2.17932	0.00167833
Psd3	e10.0	Psd3_e10.0	67906296	-2.17958	0.00432905
Gria2	ae13.0	Gria2_ae13.0	80692272	-2.18449	0.000988507
Pagr1a // Prrt2	e5.0	Pagr1a // Prrt2_e5.0	127016443	-2.18777	0.000135939
Alk	e10.0	Alk_e10.0	71950177	-2.18817	0.00256419
Mrps7 // Rab37	e5.0	Mrps7 // Rab37_e5.0	115157951	-2.18988	0.000186986
Mrps7 // Rab37	e7.0	Mrps7 // Rab37_e7.0	115158659	-2.19225	0.000235914
Haus7	e7.0	Haus7_e7.0	73447960	-2.19344	0.00326676
Kif17 // Sh2d5	e2.0	Kif17 // Sh2d5_e2.0	138253612	-2.20297	0.00259672
Epb41l2	e19.0	Epb41l2_e19.0	25499776	-2.2055	0.00317431
Psd3	e10.0	Psd3_e10.0	67906259	-2.20876	0.00010027
Capn3 // Ganc	e22.0	Capn3 // Ganc_e22.0	120455993	-2.21284	0.00454496
Psd3	e8.0	Psd3_e8.0	67908683	-2.21833	0.000947872
Haus7	e6.0	Haus7_e6.0	73448192	-2.2188	0.00713791
Ptprd	ae21.0	Ptprd_ae21.0	76085559	-2.22257	0.000266028
Schip1 // Iqcj // Gm21949	e4.0	Schip1 // Iqcj // Gm21949_e4.0	68055263	-2.2231	0.00482128
Arhgap39	e7.0	Arhgap39_e7.0	76730364	-2.22344	0.00054904
Cdk14	e2.0	Cdk14_e2.0	5373458	-2.22445	0.0004601
Adam22	e33.0	Adam22_e33.0	8087982	-2.22837	3.45582e-06
Galnt7	e7.0	Galnt7_e7.0	57542512	-2.2361	0.000351996
Anks1b	e1.0	Anks1b_e1.0	89873509	-2.2365	0.000214824
Btaf1	e10.0	Btaf1_e10.0	36966492	-2.2425	0.000630429
Trappc9	e21.0	Trappc9_e21.0	72799524	-2.25147	0.000375744
Cnih2	ae2.0	Cnih2_ae2.0	5094706	-2.25443	0.00106926
Cttn	e10.0	Cttn_e10.0	144452027	-2.25477	7.01173e-08
Psd3	e9.0	Psd3_e9.0	67908486	-2.26368	5.37917e-06
Cryaa	e3.0	Cryaa_e3.0	31679559	-2.2675	0.00465301
Prkag2	ae6.0	Prkag2_ae6.0	24908393	-2.27195	0.00288208
Utrn	e72.0	Utrn_e72.0	12413936	-2.27537	0.00478471
Fbxo18	ae2.0	Fbxo18_ae2.0	11769750	-2.27725	0.00262285
Sema6d	e1.0	Sema6d_e1.0	124089966	-2.27753	0.00125027
Psd3	e11.0	Psd3_e11.0	67904117	-2.27921	4.38464e-05
Psd3	e4.0	Psd3_e4.0	67963289	-2.27956	0.00163923
Pagr1a // Prrt2	e6.0	Pagr1a // Prrt2_e6.0	127016200	-2.27956	4.39064e-07
Anks1b	e6.0	Anks1b_e6.0	90071068	-2.28195	0.00546222
Utrn	e67.0	Utrn_e67.0	12439627	-2.28525	0.00551935
Utrn	e56.0	Utrn_e56.0	12525338	-2.28842	0.00733434
Schip1 // Iqcj // Gm21949	e1.0	Schip1 // Iqcj // Gm21949_e1.0	67892219	-2.29223	0.00238061
Mapk8	e8.0	Mapk8_e8.0	33390242	-2.29237	0.00176623
Anks1b	e13.0	Anks1b_e13.0	90510596	-2.29315	0.000997889
Lhfpl3	e4.0	Lhfpl3_e4.0	23221865	-2.29548	0.000122696
Anks1b	e12.0	Anks1b_e12.0	90359035	-2.30843	0.000780163
Anks1b	e7.0	Anks1b_e7.0	90073979	-2.30857	0.000239764
Mapk8	e8.0	Mapk8_e8.0	33390277	-2.31129	0.00199802
Reln	e5.0	Reln_e5.0	22154945	-2.31179	0.00432733
Fgf12	e4.0	Fgf12_e4.0	28444993	-2.31674	0.000515571
Macf1	e55.0	Macf1_e55.0	123441603	-2.32359	0.00489018
Jarid2	e4.0	Jarid2_e4.0	44840774	-2.32706	4.62631e-05
Ncald	e4.0	Ncald_e4.0	37563391	-2.32815	0.00042567
Pagr1a // Prrt2	e7.0	Pagr1a // Prrt2_e7.0	127015051	-2.33272	4.98984e-06
Tiam2	e3.0	Tiam2_e3.0	3412632	-2.33359	0.00378064
Shank3	ae17.0	Shank3_ae17.0	89532958	-2.33657	0.000105063
Reln	e16.0	Reln_e16.0	22047943	-2.34909	0.00347372
Anks1b	e4.0	Anks1b_e4.0	90049816	-2.34931	0.0043381
Wdr37	ae7.0	Wdr37_ae7.0	8850479	-2.35823	0.000433731
Anks1b	e14.0	Anks1b_e14.0	90512815	-2.36142	0.00217665
Ppp3r1 // Wdr92	e16.0	Ppp3r1 // Wdr92_e16.0	17232707	-2.36528	0.00117743
Btaf1	e7.0	Btaf1_e7.0	36961639	-2.3655	0.000333811
Sept9	e3.0	Sept9_e3.0	117266246	-2.38112	0.00541222
Kalrn	e59.0	Kalrn_e59.0	33988770	-2.38602	0.000295196
Anks1b	e5.0	Anks1b_e5.0	90069468	-2.38677	0.00191006
Kalrn	e62.0	Kalrn_e62.0	33982688	-2.39418	0.000602499
Srr	e2.0	Srr_e2.0	74919437	-2.40232	0.00143393
Kalrn	e60.0	Kalrn_e60.0	33987086	-2.404	4.45789e-06
Dync1li2	e13.0	Dync1li2_e13.0	104421285	-2.41158	0.00913796
Capn3 // Ganc	e3.0	Capn3 // Ganc_e3.0	120411435	-2.41535	0.00589998
Kalrn	e61.0	Kalrn_e61.0	33985175	-2.41912	0.000438882
Gria3	e15.0	Gria3_e15.0	41654810	-2.4295	0.0020426
Zmynd8	e3.0	Zmynd8_e3.0	165884179	-2.43753	0.00983752
Nptxr // Cbx6 // Npcd	e1.0	Nptxr // Cbx6 // Npcd_e1.0	79834143	-2.43784	0.000114718
Ncald	e3.0	Ncald_e3.0	37584456	-2.43846	0.00183571
Rgs12 // Mir3097	e3.0	Rgs12 // Mir3097_e3.0	34975217	-2.43987	0.000335321
Psd3	e12.0	Psd3_e12.0	67882981	-2.44309	8.62689e-07
2610203C20Rik // 3110039I08Rik	e1.0	2610203C20Rik // 3110039I08Rik_e1.0	41376526	-2.44638	0.000717253
Reln	e2.0	Reln_e2.0	22286893	-2.4493	0.00254212
Haus7	e5.0	Haus7_e5.0	73448811	-2.45095	0.00171815
2610203C20Rik // 3110039I08Rik	e2.0	2610203C20Rik // 3110039I08Rik_e2.0	41393194	-2.45894	0.000186814
Exoc1	e12.0	Exoc1_e12.0	76557819	-2.45934	0.00263564
Tnik	ae34.0	Tnik_ae34.0	28666229	-2.45997	0.00544791
Dlg2	e17.0	Dlg2_e17.0	92234970	-2.45997	2.85773e-05
Schip1 // Iqcj // Gm21949	e2.0	Schip1 // Iqcj // Gm21949_e2.0	68041194	-2.46427	0.00325259
Cdk14	e1.0	Cdk14_e1.0	5380035	-2.4653	0.001607
NULL	e11.0	NULL_e11.0	5416790	-2.46977	0.0080415
Kalrn	e57.0	Kalrn_e57.0	33992859	-2.46993	0.000161643
Anks1b	e3.0	Anks1b_e3.0	90042546	-2.47225	0.00041679
Reln	e11.0	Reln_e11.0	22080678	-2.4757	0.000374379
Opcml	ae3.0	Opcml_ae3.0	28404182	-2.47722	0.00159839
Anks1b	e2.0	Anks1b_e2.0	90033214	-2.47819	0.000298822
Syn2	ae13.0	Syn2_ae13.0	115278354	-2.48382	0.000939856
Lamb3	e4.0	Lamb3_e4.0	193269444	-2.48528	0.00593869
Srr	e2.0	Srr_e2.0	74919640	-2.48536	0.00181158
Kalrn	e55.0	Kalrn_e55.0	34009270	-2.49297	2.06308e-05
Gphn	e11.0	Gphn_e11.0	78532657	-2.49582	1.17497e-05
Kcnip2	ae3.0	Kcnip2_ae3.0	45797087	-2.49712	0.00171714
Ablim1	e3.0	Ablim1_e3.0	57197299	-2.50005	2.27574e-05
4833439L19Rik	e2.0	4833439L19Rik_e2.0	54564515	-2.50095	0.000324219
Ip6k2	ae3.0	Ip6k2_ae3.0	108796573	-2.50668	0.00519612
Nptxr // Cbx6 // Npcd	e2.0	Nptxr // Cbx6 // Npcd_e2.0	79833915	-2.51235	8.29744e-05
Pdzd4	e2.0	Pdzd4_e2.0	73799834	-2.51589	0.00133384
Prune2	e20.0	Prune2_e20.0	17211678	-2.52143	0.000195067
Nptxr // Cbx6 // Npcd	ae5.0	Nptxr // Cbx6 // Npcd_ae5.0	79828040	-2.54044	0.000640359
Gria2	ae14.0	Gria2_ae14.0	80691516	-2.54364	0.00122973
Erc2	ae19.0	Erc2_ae19.0	28271726	-2.54473	0.00639865
Nptxr // Cbx6 // Npcd	e3.0	Nptxr // Cbx6 // Npcd_e3.0	79833702	-2.54751	1.54004e-05
Nptxr // Cbx6 // Npcd	ae5.0	Nptxr // Cbx6 // Npcd_ae5.0	79823898	-2.56141	6.72255e-05
Thtpa // Zfhx2os	e3.0	Thtpa // Zfhx2os_e3.0	55056364	-2.56201	0.000133061
Reln	e6.0	Reln_e6.0	22152408	-2.56252	0.00167804
Nptxr // Cbx6 // Npcd	e4.0	Nptxr // Cbx6 // Npcd_e4.0	79833512	-2.5649	0.000121009
Nptxr // Cbx6 // Npcd	e5.0	Nptxr // Cbx6 // Npcd_e5.0	79828924	-2.57004	0.00165233
Kalrn	e63.0	Kalrn_e63.0	33977526	-2.57046	0.00713383
Txnl1	e8.0	Txnl1_e8.0	63662688	-2.57984	8.28452e-08
Magi1	ae26.0	Magi1_ae26.0	93681478	-2.58554	0.000179912
Nptxr // Cbx6 // Npcd	e5.0	Nptxr // Cbx6 // Npcd_e5.0	79828688	-2.58693	0.000992921
Schip1 // Iqcj // Gm21949	e3.0	Schip1 // Iqcj // Gm21949_e3.0	68047238	-2.60753	0.00250475
Cntn4	e19.0	Cntn4_e19.0	106673950	-2.60832	4.59048e-05
Kalrn	e56.0	Kalrn_e56.0	33993636	-2.61149	2.52714e-05
Arhgef2	e4.0	Arhgef2_e4.0	88621394	-2.61299	0.00116508
Braf	e12.0	Braf_e12.0	39646725	-2.63165	0.000231669
Gria2	ae13.0	Gria2_ae13.0	80691744	-2.63379	0.00015628
Hsd11b1	ae2.0	Hsd11b1_ae2.0	193242289	-2.64765	0.000794011
Dlgap4	e12.0	Dlgap4_e12.0	156748332	-2.64864	1.58657e-06
Dip2a	e33.0	Dip2a_e33.0	76271376	-2.66109	2.32059e-05
Cdc5l	e10.0	Cdc5l_e10.0	45412525	-2.66246	7.16165e-05
Tmem176a	ae8.0	Tmem176a_ae8.0	48845514	-2.6685	0.00101164
Dnm1	e23.0	Dnm1_e23.0	32309893	-2.67162	2.81439e-05
Capn3 // Ganc	e2.0	Capn3 // Ganc_e2.0	120406266	-2.67309	0.00997301
Arhgap27	e8.0	Arhgap27_e8.0	103339025	-2.67309	0.000584688
Rai2	e2.0	Rai2_e2.0	161717553	-2.67475	0.00112183
Snx20	e3.0	Snx20_e3.0	88629914	-2.69535	0.00145458
Dpp6	e2.0	Dpp6_e2.0	26904694	-2.69928	0.000150057
Abr	e1.0	Abr_e1.0	76577507	-2.70416	0.00448831
Rapgef2	e2.0	Rapgef2_e2.0	79144856	-2.70435	0.00131058
Filip1	e1.0	Filip1_e1.0	79977456	-2.71	7.33746e-06
Dnm1	ae23.0	Dnm1_ae23.0	32309638	-2.71473	0.000195684
Spag9	e31.0	Spag9_e31.0	94113263	-2.71681	0.000454125
Rapgef2	e1.0	Rapgef2_e1.0	79145771	-2.71824	0.00398291
Iqsec2	e5.0	Iqsec2_e5.0	152193866	-2.73629	0.000361826
Dnm1	ae22.0	Dnm1_ae22.0	32310028	-2.74159	1.81084e-05
Ip6k2	ae4.0	Ip6k2_ae4.0	108796784	-2.74275	0.000421483
Mapk8ip3 // Eme2	e5.0	Mapk8ip3 // Eme2_e5.0	24920472	-2.74894	4.54838e-05
Sptan1 // Mir6997	e52.0	Sptan1 // Mir6997_e52.0	30028644	-2.75244	0.00144644
NULL	e9.0	NULL_e9.0	5424204	-2.76493	0.00365623
Thbs1	e5.0	Thbs1_e5.0	118114651	-2.76994	0.00502819
NULL	e3.0	NULL_e3.0	5541948	-2.79957	3.74569e-05
Postn	e20.0	Postn_e20.0	54385208	-2.80329	0.00371487
Kalrn	e64.0	Kalrn_e64.0	33969073	-2.81502	0.000188058
Pkn2	e9.0	Pkn2_e9.0	142811914	-2.81695	0.0034762
Adcy7	e30.0	Adcy7_e30.0	88327373	-2.84996	0.00597458
Psd3	ae11.0	Psd3_ae11.0	67904113	-2.85507	0.00656983
Btaf1	e2.0	Btaf1_e2.0	36945212	-2.8605	1.7246e-05
NULL	e4.0	NULL_e4.0	5456807	-2.87091	0.00626245
Postn	e22.0	Postn_e22.0	54389339	-2.88715	0.00279431
Kif26a	e15.0	Kif26a_e15.0	112179480	-2.9117	0.00813041
Arhgef2	e3.0	Arhgef2_e3.0	88621106	-2.91997	0.00791234
Sh3pxd2a // Mir6995	e5.0	Sh3pxd2a // Mir6995_e5.0	47364623	-2.92161	0.0053954
Rapgef6	e24.0	Rapgef6_e24.0	54671655	-2.93534	0.00397394
Elmo2	e12.0	Elmo2_e12.0	165303666	-2.94009	0.00279183
Arhgap27	e2.0	Arhgap27_e2.0	103362207	-2.94608	0.000248608
Postn	e12.0	Postn_e12.0	54376037	-2.95601	0.00346009
Ptprd	e20.0	Ptprd_e20.0	76091422	-2.98885	0.000587439
Dnah9	e60.0	Dnah9_e60.0	65874123	-3.0255	0.00698976
Adgrl2	e25.0	Adgrl2_e25.0	148820451	-3.03339	0.00352786
Nos1	ae27.0	Nos1_ae27.0	117949623	-3.04026	0.000110786
Dlg2	e3.0	Dlg2_e3.0	91672491	-3.04133	0.00560382
Dnah9	e69.0	Dnah9_e69.0	65831324	-3.05721	0.0087338
Dnah9	e65.0	Dnah9_e65.0	65849876	-3.06046	0.00607729
Postn	e10.0	Postn_e10.0	54373705	-3.06528	0.00155553
Slc17a8	e6.0	Slc17a8_e6.0	89597445	-3.066	0.00138143
Arhgap27	e7.0	Arhgap27_e7.0	103339196	-3.08669	0.00137488
Adam11	ae26.0	Adam11_ae26.0	102777649	-3.09074	0.000136022
Car7	e1.0	Car7_e1.0	104534700	-3.11316	0.00115707
Dlc1	e3.0	Dlc1_e3.0	36857926	-3.13758	0.00405781
Cntnap2	e19.0	Cntnap2_e19.0	47244396	-3.14918	0.00403611
Cntnap2	e19.0	Cntnap2_e19.0	47244515	-3.18679	0.00272931
Phactr1	ae3.0	Phactr1_ae3.0	42709543	-3.20344	1.23533e-05
Dlc1	e2.0	Dlc1_e2.0	36937560	-3.24345	0.00386622
Nexn	e7.0	Nexn_e7.0	152249660	-3.24811	0.00101093
Dlc1	e4.0	Dlc1_e4.0	36850164	-3.25608	0.000178702
Tiam2	e2.0	Tiam2_e2.0	3397207	-3.26673	0.00387305
Dnah9	e52.0	Dnah9_e52.0	65915036	-3.27035	0.00830256
Sh3pxd2a // Mir6995	e2.0	Sh3pxd2a // Mir6995_e2.0	47424490	-3.27662	0.000910263
Lmbrd1	e1.0	Lmbrd1_e1.0	24586617	-3.30786	0.000529553
Thbs1	e10.0	Thbs1_e10.0	118118649	-3.31086	0.000188331
Mapk8ip1 // Mir7000	e2.0	Mapk8ip1 // Mir7000_e2.0	92392157	-3.3189	0.000294139
Gtf2i	e12.0	Gtf2i_e12.0	134276372	-3.32655	0.00162541
S1pr3	e1.0	S1pr3_e1.0	51408618	-3.32974	0.00428159
NULL	e5.0	NULL_e5.0	5443140	-3.33497	0.00204654
Eif4g3	e7.0	Eif4g3_e7.0	138087533	-3.36483	0.00572987
Sept11	ae10.0	Sept11_ae10.0	93173538	-3.36885	9.83461e-06
Ptk2	e20.0	Ptk2_e20.0	73283267	-3.37932	0.00563548
Ttc39a	e3.0	Ttc39a_e3.0	109415987	-3.38097	0.000577384
Ptprd	e19.0	Ptprd_e19.0	76099412	-3.38233	0.00580402
Ppp6r3	ae7.0	Ppp6r3_ae7.0	3510946	-3.3932	0.000734128
Mapk8ip1 // Mir7000	e2.0	Mapk8ip1 // Mir7000_e2.0	92392388	-3.40507	0.000412668
Myl6	e7.0	Myl6_e7.0	128491720	-3.40798	0.000252859
Pdlim3	e6.0	Pdlim3_e6.0	45917458	-3.43831	1.03629e-05
Asic2	e1.0	Asic2_e1.0	81967630	-3.43987	0.000104069
Lrrc4c	e2.0	Lrrc4c_e2.0	96568570	-3.50586	0.00364094
Iqsec2	e4.0	Iqsec2_e4.0	152180997	-3.50865	0.00198651
Epb41l1	e17.0	Epb41l1_e17.0	156521238	-3.51161	1.23584e-06
Prr5	e1.0	Prr5_e1.0	84663242	-3.51887	0.00172545
Sox6	e1.0	Sox6_e1.0	116038675	-3.52733	0.00255898
Pde4d	ae13.0	Pde4d_ae13.0	109903302	-3.53784	0.00614991
Slmap	e23.0	Slmap_e23.0	26416203	-3.53851	3.60602e-05
Sept11	e10.0	Sept11_e10.0	93171339	-3.54692	1.75415e-05
Dlc1	e1.0	Dlc1_e1.0	36952121	-3.55826	0.00380353
Stxbp1	e20.0	Stxbp1_e20.0	32794588	-3.61688	4.94406e-06
Hs6st2	ae2.0	Hs6st2_ae2.0	51680409	-3.67043	0.000390319
Myh4	e29.0	Myh4_e29.0	67253154	-3.68168	0.000182701
Synpr	e3.0	Synpr_e3.0	13453958	-3.70538	0.0042826
Mtmr1	e5.0	Mtmr1_e5.0	71379014	-3.76552	4.47446e-05
Cnbd2	e16.0	Cnbd2_e16.0	156373646	-3.79026	0.00437494
Scn1a	e1.0	Scn1a_e1.0	66440700	-3.79847	0.00125408
Cnbd2	e15.0	Cnbd2_e15.0	156367557	-3.81076	0.00326289
Nrxn3	e22.0	Nrxn3_e22.0	90199147	-3.86082	0.000144894
Il34	e1.0	Il34_e1.0	110805734	-3.86712	0.003426
Mical3	ae24.0	Mical3_ae24.0	120997316	-3.88534	1.81265e-06
Mcf2l // Gm38671	e4.0	Mcf2l // Gm38671_e4.0	12947918	-3.92928	0.00135512
Reln	e7.0	Reln_e7.0	22134597	-3.96016	0.000825477
Clasp2	e31.0	Clasp2_e31.0	113875265	-4.01602	0.00108006
Myo5b	e23.0	Myo5b_e23.0	74707864	-4.04644	0.00101055
Syt17	e1.0	Syt17_e1.0	118447814	-4.05481	0.00505794
Lrrc4c	e4.0	Lrrc4c_e4.0	97426611	-4.09148	0.000104098
Cttn	e11.0	Cttn_e11.0	144450978	-4.09197	0.000136371
Evl	e2.0	Evl_e2.0	108605766	-4.20903	4.82344e-10
Cntnap3	e4.0	Cntnap3_e4.0	64799067	-4.25044	9.1146e-05
Pbx2	e1.0	Pbx2_e1.0	34591264	-4.27313	5.45868e-06
Cadps	e22.0	Cadps_e22.0	12468346	-4.29279	8.44994e-05
Cyth1	e16.0	Cyth1_e16.0	118132019	-4.31646	0.00244983
Lrrc4c	e1.0	Lrrc4c_e1.0	96318169	-4.43004	0.00283137
Cnbd2	e17.0	Cnbd2_e17.0	156375296	-4.47521	0.00163717
Btn2a2	e5.0	Btn2a2_e5.0	23481772	-4.49427	0.0012995
Pgf	e3.0	Pgf_e3.0	85175756	-4.50079	0.000133986
Pcdha6 // Pcdha7 // Pcdha12 // Pcdha5 // Pcdha11 // Pcdha4 // Pcdha10 // Pcdhac1 // Pcdhac2 // Pcdhgb1 // Pcdhgb2 // Pcdhgb4 // Pcdhgb5 // Pcdhgb6 // Pcdhgb7 // Pcdhgb8 // Pcdhgc3 // Pcdhgc4 // Pcdhgc5 // Pcdhga1 // Pcdhga2 // Pcdhga3 // Pcdhga4 // Pcdhga5 // Pcdhga6 // Pcdhga7 // Pcdhga8 // Pcdhga9 // Pcdhga10 // Pcdhga11 // Pcdhga12 // Pcdha1 // Pcdha3 // Pcdha9 // Pcdha8 // Pcdha2 // Gm37013 // Gm38666 // Gm38667	e40.0	Pcdha6 // Pcdha7 // Pcdha12 // Pcdha5 // Pcdha11 // Pcdha4 // Pcdha10 // Pcdhac1 // Pcdhac2 // Pcdhgb1 // Pcdhgb2 // Pcdhgb4 // Pcdhgb5 // Pcdhgb6 // Pcdhgb7 // Pcdhgb8 // Pcdhgc3 // Pcdhgc4 // Pcdhgc5 // Pcdhga1 // Pcdhga2 // Pcdhga3 // Pcdhga4 // Pcdhga5 // Pcdhga6 // Pcdhga7 // Pcdhga8 // Pcdhga9 // Pcdhga10 // Pcdhga11 // Pcdhga12 // Pcdha1 // Pcdha3 // Pcdha9 // Pcdha8 // Pcdha2 // Gm37013 // Gm38666 // Gm38667_e40.0	37815079	-4.5192	2.59125e-05
Tcf12	e10.0	Tcf12_e10.0	71895930	-4.55436	0.00104429
Myo5b	e8.0	Myo5b_e8.0	74634461	-4.60788	0.000768732
Ppp3cb	ae12.0	Ppp3cb_ae12.0	20507890	-4.61105	0.000511316
Cux1	e2.0	Cux1_e2.0	136565380	-4.65908	0.00332902
Pacsin2	e2.0	Pacsin2_e2.0	83432753	-4.662	0.00579204
Camk2a // Mir6982	e14.0	Camk2a // Mir6982_e14.0	60969011	-4.70915	0.00174449
Pgf	e4.0	Pgf_e4.0	85171660	-4.7362	0.000405863
Pgf	e1.0	Pgf_e1.0	85176898	-4.74468	0.000396848
Nav3	e29.0	Nav3_e29.0	109719066	-4.76297	0.00424882
Phactr1	e4.0	Phactr1_e4.0	42866246	-4.78667	0.000685481
Myo5b	e15.0	Myo5b_e15.0	74662663	-4.80793	0.00379813
Cyth1	e15.0	Cyth1_e15.0	118133297	-4.81848	0.00270029
Phactr1	e8.0	Phactr1_e8.0	43059571	-4.8535	0.0010308
Rbp4	e1.0	Rbp4_e1.0	38124955	-4.85977	0.00165584
Myo5b	e6.0	Myo5b_e6.0	74625562	-4.87705	0.00053779
Myo5b	e10.0	Myo5b_e10.0	74643927	-4.88513	7.52118e-05
Myo5b	e4.0	Myo5b_e4.0	74580390	-4.89926	0.00185702
Kcnip4	e2.0	Kcnip4_e2.0	49285253	-4.90185	0.00433294
Myo5b	e18.0	Myo5b_e18.0	74682549	-4.91746	0.000208768
Zfp385b	e5.0	Zfp385b_e5.0	77703056	-4.92052	0.000219465
Psd3	e2.0	Psd3_e2.0	68000717	-4.96849	0.00526363
Myo5b	e19.0	Myo5b_e19.0	74695372	-4.97574	0.000185637
Myo5b	e21.0	Myo5b_e21.0	74700572	-4.98165	0.00211077
Myo5b	e20.0	Myo5b_e20.0	74698186	-4.99585	0.000128204
Cacnb2	e6.0	Cacnb2_e6.0	14873654	-5.00555	0.00379233
Pgf	e5.0	Pgf_e5.0	85171375	-5.00787	3.64183e-05
Arhgef3	e8.0	Arhgef3_e8.0	27361389	-5.01019	1.87823e-09
Myo5b	e16.0	Myo5b_e16.0	74676601	-5.03694	0.000692156
Myo5b	e7.0	Myo5b_e7.0	74627171	-5.04501	3.59068e-05
Myo5b	e17.0	Myo5b_e17.0	74677421	-5.06951	0.000333826
Myo5b	e9.0	Myo5b_e9.0	74638042	-5.09591	0.00214722
Elavl2	e2.0	Elavl2_e2.0	91399438	-5.15534	0.00254907
Myo5b	e11.0	Myo5b_e11.0	74653360	-5.17085	0.000205284
Myo5b	e5.0	Myo5b_e5.0	74616923	-5.17293	0.000599934
Myo5b	e12.0	Myo5b_e12.0	74653930	-5.17449	0.00033757
Myo5b	e22.0	Myo5b_e22.0	74701445	-5.20769	0.00244144
Elavl2	e1.0	Elavl2_e1.0	91399812	-5.2125	0.00115918
Ep400 // Mir7026	e42.0	Ep400 // Mir7026_e42.0	110681651	-5.2395	0.00461998
Myo5b	e14.0	Myo5b_e14.0	74661607	-5.30358	0.000758005
Kank4	e1.0	Kank4_e1.0	98817426	-5.31617	0.00073056
Myo5b	e2.0	Myo5b_e2.0	74569767	-5.33701	0.00110095
Snx20	e2.0	Snx20_e2.0	88631769	-5.4008	0.00374838
Frmpd4	e5.0	Frmpd4_e5.0	167854836	-5.57347	0.0018106
Myo5b	e3.0	Myo5b_e3.0	74577455	-5.59283	0.000912214
Zfp385b	e7.0	Zfp385b_e7.0	77519428	-5.65036	3.34271e-06
Arhgef2	e1.0	Arhgef2_e1.0	88616142	-5.75945	0.000504653
Fgf13	e2.0	Fgf13_e2.0	59567140	-5.77517	0.000587489
Fgf13	e3.0	Fgf13_e3.0	59250799	-5.80793	0.000305324
Zak	e21.0	Zak_e21.0	72441232	-6.10185	0.00027954
Arhgef2	e2.0	Arhgef2_e2.0	88616561	-6.14203	0.000526754
Reln	e1.0	Reln_e1.0	22344180	-6.56935	0.00458142
Cntnap3	e3.0	Cntnap3_e3.0	64858598	-6.69975	3.56692e-05
Abr	e10.0	Abr_e10.0	76468255	-7.04549	0.000357332

### Sheet: sst vs cam
Gene Symbol	Exon	Gene_exon	Start position	log2(FC)	P-Value
Pgf	e3.0	Pgf_e3.0	85175756	8.11681	0.000542651
Pgf	e4.0	Pgf_e4.0	85171660	7.27394	0.000655897
Pgf	e5.0	Pgf_e5.0	85171375	7.02759	0.000228469
Abr	e10.0	Abr_e10.0	76468255	6.75539	0.000371866
Phactr1	e8.0	Phactr1_e8.0	43059571	6.5383	0.000991083
Arhgef3	e8.0	Arhgef3_e8.0	27361389	6.47575	2.66802e-07
Il34	e1.0	Il34_e1.0	110805734	6.24387	0.00323735
Arhgef2	e2.0	Arhgef2_e2.0	88616561	5.8463	0.000480231
Pgf	e1.0	Pgf_e1.0	85176898	5.78357	0.000288899
Elavl2	e2.0	Elavl2_e2.0	91399438	5.73113	0.00208859
Fgd3	e7.0	Fgd3_e7.0	49289564	5.70533	3.0984e-07
Elavl2	e1.0	Elavl2_e1.0	91399812	5.65375	0.00117684
Mrps7 // Rab37	e4.0	Mrps7 // Rab37_e4.0	115156927	5.64782	0.000963109
Phactr1	e4.0	Phactr1_e4.0	42866246	5.49569	0.000664798
Dpp6	e2.0	Dpp6_e2.0	26904694	5.40159	9.93269e-05
Prkcq	e10.0	Prkcq_e10.0	11253069	5.31591	0.000167818
Tmcc3	e2.0	Tmcc3_e2.0	94550877	5.13255	0.00279377
Tcf12	e10.0	Tcf12_e10.0	71895930	5.03785	0.00122615
Col19a1	e44.0	Col19a1_e44.0	24293072	5.02471	0.00774164
Tns1	e8.0	Tns1_e8.0	73997049	4.96263	0.00971258
Cyth1	e15.0	Cyth1_e15.0	118133297	4.95854	0.00250402
Dab2	e10.0	Dab2_e10.0	6423086	4.90859	0.00335513
Myo1d	e13.0	Myo1d_e13.0	80663041	4.87405	0.00605005
Sh3pxd2a // Mir6995	e2.0	Sh3pxd2a // Mir6995_e2.0	47424490	4.79065	0.00161379
Camk2a // Mir6982	e14.0	Camk2a // Mir6982_e14.0	60969011	4.73568	0.00170829
Mrps7 // Rab37	e5.0	Mrps7 // Rab37_e5.0	115157951	4.66908	0.00012014
Bcam	e8.0	Bcam_e8.0	19764040	4.66332	2.93084e-06
Cenpf	e1.0	Cenpf_e1.0	189687976	4.66284	0.000331531
Cttn	e11.0	Cttn_e11.0	144450978	4.65587	0.000140531
Snx20	e1.0	Snx20_e1.0	88635986	4.65214	0.00416524
Ppp3cb	ae12.0	Ppp3cb_ae12.0	20507890	4.60855	0.000529759
Dlg2	e3.0	Dlg2_e3.0	91672491	4.5669	0.00455813
Gria2	ae14.0	Gria2_ae14.0	80691516	4.5246	0.00178072
Hspa12b	e2.0	Hspa12b_e2.0	131134063	4.44871	0.0015504
Ktn1	e26.0	Ktn1_e26.0	47704420	4.42182	1.16013e-05
Nav3	e29.0	Nav3_e29.0	109719066	4.41156	0.00347635
Kank2	e11.0	Kank2_e11.0	21769754	4.36543	0.00828079
Col19a1	e9.0	Col19a1_e9.0	24525604	4.35368	0.0026129
Pappa	e12.0	Pappa_e12.0	65293319	4.30798	0.00424344
Mrps7 // Rab37	e2.0	Mrps7 // Rab37_e2.0	115146542	4.28653	1.10419e-06
Arhgef2	e1.0	Arhgef2_e1.0	88616142	4.28035	0.000249223
Pcdha6 // Pcdha7 // Pcdha12 // Pcdha5 // Pcdha11 // Pcdha4 // Pcdha10 // Pcdhac1 // Pcdhac2 // Pcdhgb1 // Pcdhgb2 // Pcdhgb4 // Pcdhgb5 // Pcdhgb6 // Pcdhgb7 // Pcdhgb8 // Pcdhgc3 // Pcdhgc4 // Pcdhgc5 // Pcdhga1 // Pcdhga2 // Pcdhga3 // Pcdhga4 // Pcdhga5 // Pcdhga6 // Pcdhga7 // Pcdhga8 // Pcdhga9 // Pcdhga10 // Pcdhga11 // Pcdhga12 // Pcdha1 // Pcdha3 // Pcdha9 // Pcdha8 // Pcdha2 // Gm37013 // Gm38666 // Gm38667	e40.0	Pcdha6 // Pcdha7 // Pcdha12 // Pcdha5 // Pcdha11 // Pcdha4 // Pcdha10 // Pcdhac1 // Pcdhac2 // Pcdhgb1 // Pcdhgb2 // Pcdhgb4 // Pcdhgb5 // Pcdhgb6 // Pcdhgb7 // Pcdhgb8 // Pcdhgc3 // Pcdhgc4 // Pcdhgc5 // Pcdhga1 // Pcdhga2 // Pcdhga3 // Pcdhga4 // Pcdhga5 // Pcdhga6 // Pcdhga7 // Pcdhga8 // Pcdhga9 // Pcdhga10 // Pcdhga11 // Pcdhga12 // Pcdha1 // Pcdha3 // Pcdha9 // Pcdha8 // Pcdha2 // Gm37013 // Gm38666 // Gm38667_e40.0	37815079	4.25501	1.91247e-05
Mrps7 // Rab37	e8.0	Mrps7 // Rab37_e8.0	115159676	4.24146	0.000121539
Clasp2	e31.0	Clasp2_e31.0	113875265	4.20702	0.00107599
Car7	e1.0	Car7_e1.0	104534700	4.16019	0.0010635
Mapk8ip1 // Mir7000	e2.0	Mapk8ip1 // Mir7000_e2.0	92392157	4.15981	0.000201478
Gria2	e14.0	Gria2_e14.0	80691703	4.13784	0.00900325
Mapk8ip1 // Mir7000	e2.0	Mapk8ip1 // Mir7000_e2.0	92392388	4.12547	0.000311727
Sox6	e9.0	Sox6_e9.0	115777051	4.10387	0.00026992
Cyth1	e16.0	Cyth1_e16.0	118132019	4.10187	0.00246645
Psd3	e2.0	Psd3_e2.0	68000717	4.10136	0.00503079
S1pr3	e1.0	S1pr3_e1.0	51408618	4.01376	0.00438524
Col19a1	e31.0	Col19a1_e31.0	24317533	4.00758	0.00263166
Pex5l	e3.0	Pex5l_e3.0	33082816	3.99977	0.00293399
Adcy7	e30.0	Adcy7_e30.0	88327373	3.90229	7.88092e-05
4833439L19Rik	e2.0	4833439L19Rik_e2.0	54564515	3.89354	0.000413744
Schip1 // Iqcj // Gm21949	e3.0	Schip1 // Iqcj // Gm21949_e3.0	68047238	3.87837	0.00178587
Mrps7 // Rab37	e9.0	Mrps7 // Rab37_e9.0	115160299	3.86778	0.000768293
Zfp385b	e7.0	Zfp385b_e7.0	77519428	3.85512	1.2999e-06
Schip1 // Iqcj // Gm21949	e2.0	Schip1 // Iqcj // Gm21949_e2.0	68041194	3.84713	0.00223348
Mrps7 // Rab37	e6.0	Mrps7 // Rab37_e6.0	115158505	3.83118	8.60042e-06
Myo5b	e9.0	Myo5b_e9.0	74638042	3.82452	0.00158502
Mrps7 // Rab37	e11.0	Mrps7 // Rab37_e11.0	115160635	3.8178	0.00091128
Lamb3	e4.0	Lamb3_e4.0	193269444	3.81326	0.00672146
Capn3 // Ganc	e18.0	Capn3 // Ganc_e18.0	120446299	3.80726	0.00107665
Gphn	e11.0	Gphn_e11.0	78532657	3.8046	2.15513e-06
Schip1 // Iqcj // Gm21949	e1.0	Schip1 // Iqcj // Gm21949_e1.0	67892219	3.79818	0.00176101
Col19a1	e10.0	Col19a1_e10.0	24510843	3.79645	7.42168e-05
Mtmr1	e5.0	Mtmr1_e5.0	71379014	3.79483	0.000100607
Myl6	e7.0	Myl6_e7.0	128491720	3.7867	0.000272379
Myo5b	e2.0	Myo5b_e2.0	74569767	3.76931	0.00107871
Phactr1	ae3.0	Phactr1_ae3.0	42709543	3.763	9.40903e-07
Gria2	ae13.0	Gria2_ae13.0	80692272	3.7614	0.00123752
Capn3 // Ganc	e12.0	Capn3 // Ganc_e12.0	120433622	3.76096	0.00365083
Adam11	ae26.0	Adam11_ae26.0	102777649	3.73913	0.000122912
Iqsec2	e4.0	Iqsec2_e4.0	152180997	3.72675	0.00216459
Mrps7 // Rab37	e10.0	Mrps7 // Rab37_e10.0	115160438	3.72076	0.00141486
Capn3 // Ganc	e22.0	Capn3 // Ganc_e22.0	120455993	3.69878	0.00321972
Lypd6b	e4.0	Lypd6b_e4.0	49903376	3.68387	0.000120315
Sept11	e10.0	Sept11_e10.0	93171339	3.68238	3.53102e-06
Col19a1	e8.0	Col19a1_e8.0	24526385	3.66887	0.000396706
Ep400 // Mir7026	e42.0	Ep400 // Mir7026_e42.0	110681651	3.65066	0.00230162
Frmpd4	e5.0	Frmpd4_e5.0	167854836	3.64732	0.00111367
Myo5b	e10.0	Myo5b_e10.0	74643927	3.6338	1.96398e-05
Sept11	ae10.0	Sept11_ae10.0	93173538	3.60446	1.85202e-05
Slmap	e23.0	Slmap_e23.0	26416203	3.58943	6.77592e-05
Capn3 // Ganc	e3.0	Capn3 // Ganc_e3.0	120411435	3.58038	0.00521316
Zfp385b	e5.0	Zfp385b_e5.0	77703056	3.57659	7.52709e-05
Myo5b	e8.0	Myo5b_e8.0	74634461	3.57225	0.000479336
Sytl2	e8.0	Sytl2_e8.0	90379502	3.572	0.00648988
Myo5b	e5.0	Myo5b_e5.0	74616923	3.56862	0.00025657
Olfm3	e3.0	Olfm3_e3.0	115080965	3.55853	0.00187596
Rarres1	e2.0	Rarres1_e2.0	67495746	3.55051	0.00145223
Dhx58	e10.0	Dhx58_e10.0	100698156	3.54859	0.00591989
Mrps7 // Rab37	e1.0	Mrps7 // Rab37_e1.0	115091429	3.52897	0.00484722
Syt17	e1.0	Syt17_e1.0	118447814	3.52033	0.00499956
Gria2	ae13.0	Gria2_ae13.0	80691744	3.49763	8.53469e-08
Fgf13	e2.0	Fgf13_e2.0	59567140	3.48259	0.000534016
Abr	e1.0	Abr_e1.0	76577507	3.48215	0.00273098
Col19a1	e45.0	Col19a1_e45.0	24289828	3.47989	0.00780382
Thtpa // Zfhx2os	e2.0	Thtpa // Zfhx2os_e2.0	55056024	3.47962	0.00242155
Eif4g3	e7.0	Eif4g3_e7.0	138087533	3.46633	0.00588703
9330188P03Rik	e2.0	9330188P03Rik_e2.0	105592972	3.46148	0.00308759
Tns1	e20.0	Tns1_e20.0	73952421	3.43016	0.00011613
Myo5b	e22.0	Myo5b_e22.0	74701445	3.42098	0.00226683
Cacnb2	e6.0	Cacnb2_e6.0	14873654	3.42086	0.00410392
Myo5b	e12.0	Myo5b_e12.0	74653930	3.40435	0.000306214
Rian // AF357359 // DQ267100	e14.0	Rian // AF357359 // DQ267100_e14.0	109645262	3.40248	0.00697258
Myo5b	e3.0	Myo5b_e3.0	74577455	3.38988	0.000848898
Kalrn	e64.0	Kalrn_e64.0	33969073	3.38788	0.000211379
Tnik	ae34.0	Tnik_ae34.0	28666229	3.38737	0.00477405
Schip1 // Iqcj // Gm21949	e4.0	Schip1 // Iqcj // Gm21949_e4.0	68055263	3.38265	0.00374976
Sytl2	e6.0	Sytl2_e6.0	90372827	3.37451	7.59868e-05
Slc38a3	e8.0	Slc38a3_e8.0	107657630	3.37	0.000139291
Myo5b	e15.0	Myo5b_e15.0	74662663	3.35827	0.00360884
Myo5b	e11.0	Myo5b_e11.0	74653360	3.35002	6.8842e-05
Myo5b	e20.0	Myo5b_e20.0	74698186	3.34275	2.30443e-05
Mcf2l // Gm38671	e4.0	Mcf2l // Gm38671_e4.0	12947918	3.34222	0.000958151
Myo5b	e21.0	Myo5b_e21.0	74700572	3.32939	0.00253307
Stxbp1	e20.0	Stxbp1_e20.0	32794588	3.32612	7.67004e-08
Rgs9	ae18.0	Rgs9_ae18.0	109229858	3.31474	0.000253678
Myo5b	e4.0	Myo5b_e4.0	74580390	3.31427	0.00174097
Pbx2	e1.0	Pbx2_e1.0	34591264	3.30145	3.88297e-06
Akr1c18	e4.0	Akr1c18_e4.0	4143218	3.29901	0.00946976
Flt3	e2.0	Flt3_e2.0	147383385	3.29276	0.00318071
Mrps7 // Rab37	e7.0	Mrps7 // Rab37_e7.0	115158659	3.29173	7.11709e-05
Spag9	e31.0	Spag9_e31.0	94113263	3.28608	0.000297225
Myo5b	e14.0	Myo5b_e14.0	74661607	3.27066	0.000576367
Nr2e1	e7.0	Nr2e1_e7.0	42568373	3.26459	5.63615e-05
Myo5b	e6.0	Myo5b_e6.0	74625562	3.25944	0.000184805
Utrn	e7.0	Utrn_e7.0	12750465	3.24632	0.00458999
Capn3 // Ganc	e23.0	Capn3 // Ganc_e23.0	120457208	3.23245	0.00137625
Capn3 // Ganc	e2.0	Capn3 // Ganc_e2.0	120406266	3.2252	0.00811034
Cxcl12	e4.0	Cxcl12_e4.0	117178583	3.2105	0.000131571
Ptprd	e20.0	Ptprd_e20.0	76091422	3.20617	0.000769129
Capn3 // Ganc	e24.0	Capn3 // Ganc_e24.0	120458043	3.20442	0.00687357
Myh4	e19.0	Myh4_e19.0	67249226	3.20298	0.00687608
Myo5b	e16.0	Myo5b_e16.0	74676601	3.18415	0.000159893
Mical3	ae24.0	Mical3_ae24.0	120997316	3.18232	1.63101e-07
Cacna1d	e34.0	Cacna1d_e34.0	30089296	3.17589	0.00820183
Arhgef2	e3.0	Arhgef2_e3.0	88621106	3.17249	0.00698776
Npas3	e3.0	Npas3_e3.0	53354336	3.17177	0.00211533
Ablim1	e3.0	Ablim1_e3.0	57197299	3.16963	3.55592e-07
Thtpa // Zfhx2os	e3.0	Thtpa // Zfhx2os_e3.0	55056364	3.16587	3.04666e-05
Myo5b	e17.0	Myo5b_e17.0	74677421	3.15712	0.00018324
Mapk8ip3 // Eme2	e5.0	Mapk8ip3 // Eme2_e5.0	24920472	3.15452	0.000344232
Cnbd2	e16.0	Cnbd2_e16.0	156373646	3.11951	0.00232963
Pappa	e19.0	Pappa_e19.0	65323739	3.1175	0.00278868
Tiam2	e17.0	Tiam2_e17.0	3482314	3.11739	0.000985949
Kalrn	e61.0	Kalrn_e61.0	33985175	3.09831	0.000462201
Magi1	ae26.0	Magi1_ae26.0	93681478	3.08763	0.000184494
Nhsl1	e5.0	Nhsl1_e5.0	18472919	3.08556	0.00166046
Atp2b2	e13.0	Atp2b2_e13.0	113797110	3.0345	0.00174428
Col19a1	e7.0	Col19a1_e7.0	24529928	3.0303	0.00519931
Fgf13	e3.0	Fgf13_e3.0	59250799	3.01714	0.000123974
Kalrn	e62.0	Kalrn_e62.0	33982688	3.00221	0.000295909
Kalrn	e57.0	Kalrn_e57.0	33992859	3.00123	0.000298866
Wdr37	e3.0	Wdr37_e3.0	8870637	2.99659	0.00276628
Kalrn	e59.0	Kalrn_e59.0	33988770	2.9961	9.43897e-05
Kalrn	e56.0	Kalrn_e56.0	33993636	2.983	7.36599e-06
Tmpo	e5.0	Tmpo_e5.0	91160417	2.97615	0.000143783
Ppp6r3	ae7.0	Ppp6r3_ae7.0	3510946	2.97569	0.00215868
Kalrn	e63.0	Kalrn_e63.0	33977526	2.97395	0.00590901
Myo5b	e7.0	Myo5b_e7.0	74627171	2.97117	1.39738e-06
Adam22	e33.0	Adam22_e33.0	8087982	2.96025	2.5279e-05
Myo5b	e18.0	Myo5b_e18.0	74682549	2.92705	5.28722e-05
Myo5b	e19.0	Myo5b_e19.0	74695372	2.92225	6.33805e-05
Sept8	e10.0	Sept8_e10.0	53541210	2.91868	2.1759e-06
Arhgef10l	e9.0	Arhgef10l_e9.0	140586784	2.9146	6.62877e-05
Rapgef6	e24.0	Rapgef6_e24.0	54671655	2.91348	0.00464392
Elmo2	e12.0	Elmo2_e12.0	165303666	2.89861	0.00342694
Pkn2	e9.0	Pkn2_e9.0	142811914	2.89531	0.00260253
Cnbd2	e15.0	Cnbd2_e15.0	156367557	2.89463	0.00251453
Kalrn	e60.0	Kalrn_e60.0	33987086	2.88511	1.84153e-07
Kalrn	e55.0	Kalrn_e55.0	34009270	2.87928	2.98946e-07
Dlgap4	e12.0	Dlgap4_e12.0	156748332	2.87647	6.11167e-08
Ptprd	e19.0	Ptprd_e19.0	76099412	2.87328	0.0056248
Cacnb2	e13.0	Cacnb2_e13.0	14968218	2.86495	0.000630331
Cdca7	e4.0	Cdca7_e4.0	72482429	2.85202	2.14098e-05
Grin1	e4.0	Grin1_e4.0	25311343	2.8469	5.44889e-05
Cnbd2	e17.0	Cnbd2_e17.0	156375296	2.84573	0.000471541
Erc2	ae19.0	Erc2_ae19.0	28271726	2.84314	0.00307261
Sytl2	e7.0	Sytl2_e7.0	90375389	2.83749	0.00138928
Ptprd	ae21.0	Ptprd_ae21.0	76085559	2.83123	1.427e-05
Kalrn	e54.0	Kalrn_e54.0	34010522	2.82595	1.02672e-05
Anks1b	e14.0	Anks1b_e14.0	90512815	2.80322	0.00241128
Sh3pxd2a // Mir6995	e5.0	Sh3pxd2a // Mir6995_e5.0	47364623	2.78117	0.00456725
BC030867	e5.0	BC030867_e5.0	102259320	2.78038	0.000650757
Fgfr3	e8.0	Fgfr3_e8.0	33730144	2.77994	0.00466526
Sytl2	e12.0	Sytl2_e12.0	90388868	2.76805	3.64187e-06
Dapp1	e8.0	Dapp1_e8.0	137937737	2.76727	0.00635782
Pdlim3	e1.0	Pdlim3_e1.0	45885461	2.76431	0.00571855
Cnih2	ae2.0	Cnih2_ae2.0	5094706	2.75916	0.000720105
Arhgap39	e7.0	Arhgap39_e7.0	76730364	2.75529	0.00173462
Srr	e2.0	Srr_e2.0	74919640	2.74609	0.00214764
Anks1b	e7.0	Anks1b_e7.0	90073979	2.7439	0.000143852
Anks1b	e12.0	Anks1b_e12.0	90359035	2.74318	0.000952988
Caln1	e2.0	Caln1_e2.0	130414757	2.72523	0.00121548
Ank1	e45.0	Ank1_e45.0	23139030	2.72372	0.000377538
Epb41l1	e17.0	Epb41l1_e17.0	156521238	2.71737	1.20306e-06
Dlx6os1	e1.0	Dlx6os1_e1.0	6869309	2.71082	0.00552066
Nos1	ae27.0	Nos1_ae27.0	117949623	2.70946	5.55277e-05
Gsn	e3.0	Gsn_e3.0	35282380	2.70013	0.00389014
Braf	e12.0	Braf_e12.0	39646725	2.69629	0.000105548
Dbndd2	ae4.0	Dbndd2_ae4.0	164488111	2.69432	0.00494757
Crhbp	e2.0	Crhbp_e2.0	95444176	2.67277	0.000758099
Capzb	e11.0	Capzb_e11.0	139288861	2.66569	5.23417e-05
Myo5b	e23.0	Myo5b_e23.0	74707864	2.66493	0.00140314
Lyn	e5.0	Lyn_e5.0	3745393	2.65683	0.00661019
Bnip2	e10.0	Bnip2_e10.0	70004306	2.64821	0.00571255
Anks1b	e6.0	Anks1b_e6.0	90071068	2.64584	0.00501439
Anks1b	e4.0	Anks1b_e4.0	90049816	2.6456	0.00376461
Anks1b	e2.0	Anks1b_e2.0	90033214	2.64477	0.000446975
Sox13	e7.0	Sox13_e7.0	133388449	2.64318	0.0016164
Anks1b	e8.0	Anks1b_e8.0	90076976	2.64051	0.00158567
Anks1b	e3.0	Anks1b_e3.0	90042546	2.63623	0.00104161
Kalrn	e58.0	Kalrn_e58.0	33989768	2.63134	7.6054e-05
NULL	e5.0	NULL_e5.0	5443140	2.62846	0.00199754
Tox2	e1.0	Tox2_e1.0	163225454	2.62827	3.07768e-05
Srr	e2.0	Srr_e2.0	74919437	2.62797	0.00154541
Anks1b	e10.0	Anks1b_e10.0	90260653	2.62593	0.000278477
Myh4	e34.0	Myh4_e34.0	67255568	2.62417	0.000264881
Anks1b	e5.0	Anks1b_e5.0	90069468	2.61582	0.00311835
Macf1	e55.0	Macf1_e55.0	123441603	2.61282	0.00338222
Anks1b	e1.0	Anks1b_e1.0	89873509	2.61066	0.000528328
Exoc1	e12.0	Exoc1_e12.0	76557819	2.6105	0.00399072
Lyn	e5.0	Lyn_e5.0	3745318	2.60716	0.00756024
Txnl1	e8.0	Txnl1_e8.0	63662688	2.60714	8.41455e-06
Fus	ae7.0	Fus_ae7.0	127974242	2.59917	0.00268314
Etl4	e10.0	Etl4_e10.0	20722377	2.59916	3.92889e-06
Psd3	ae11.0	Psd3_ae11.0	67904113	2.59696	0.00587724
Kalrn	e39.0	Kalrn_e39.0	34053560	2.59546	0.0018016
Gtf2i	e12.0	Gtf2i_e12.0	134276372	2.58943	0.000845118
Osbpl1a	e11.0	Osbpl1a_e11.0	12905023	2.58912	0.00114008
Anks1b	e9.0	Anks1b_e9.0	90163161	2.58515	0.00116196
Fxyd1	e3.0	Fxyd1_e3.0	31054306	2.56009	0.00510057
Eya4	e7.0	Eya4_e7.0	23159088	2.55406	0.00916274
Aga	e10.0	Aga_e10.0	53523176	2.55045	8.59228e-05
Adamtsl5	e4.0	Adamtsl5_e4.0	80345513	2.54554	0.00559485
Anks1b	e13.0	Anks1b_e13.0	90510596	2.54438	0.00102107
Mpped2	e2.0	Mpped2_e2.0	106695600	2.53837	0.00071587
Prune2	e20.0	Prune2_e20.0	17211678	2.53615	0.000104927
Osbpl1a	e10.0	Osbpl1a_e10.0	12905194	2.53078	0.000139541
Fkbp15	e21.0	Fkbp15_e21.0	62318626	2.53077	0.0013099
Iqsec2	e5.0	Iqsec2_e5.0	152193866	2.5283	0.000224689
Mtus1	e7.0	Mtus1_e7.0	41048048	2.52615	0.000159462
Ppfia1	e10.0	Ppfia1_e10.0	144514872	2.52364	0.00413635
Stx4a	e10.0	Stx4a_e10.0	127848569	2.52358	0.00134801
Adgrl2	e25.0	Adgrl2_e25.0	148820451	2.52278	0.00506771
Nr2f2	e1.0	Nr2f2_e1.0	70366093	2.51775	0.00519965
Rian // AF357359 // DQ267100	e9.0	Rian // AF357359 // DQ267100_e9.0	109637839	2.51364	0.0051244
Psd3	e8.0	Psd3_e8.0	67908683	2.51329	0.00082869
Kalrn	e44.0	Kalrn_e44.0	34034836	2.50385	0.00198683
NULL	e3.0	NULL_e3.0	5541948	2.49978	6.86913e-06
NULL	e9.0	NULL_e9.0	5424204	2.49371	0.00629412
Psd3	e9.0	Psd3_e9.0	67908486	2.49323	4.49947e-07
Ip6k2	ae4.0	Ip6k2_ae4.0	108796784	2.49187	6.09887e-05
Pitpnc1	e9.0	Pitpnc1_e9.0	107216678	2.48437	0.00390398
Sept8	ae10.0	Sept8_ae10.0	53541030	2.47982	0.00783757
Ppp3r1 // Wdr92	e16.0	Ppp3r1 // Wdr92_e16.0	17232707	2.47792	0.0017365
Kalrn	e38.0	Kalrn_e38.0	34054832	2.47214	0.000345988
Psd3	e10.0	Psd3_e10.0	67906296	2.45935	0.00352004
Kalrn	e42.0	Kalrn_e42.0	34035493	2.4479	0.00337574
Kalrn	e52.0	Kalrn_e52.0	34013958	2.43979	0.00142109
Tmem181b-ps	ae8.0	Tmem181b-ps_ae8.0	6450475	2.43314	0.000819639
Map4	e8.0	Map4_e8.0	110034373	2.43246	8.98946e-06
Ppp3r1 // Wdr92	e14.0	Ppp3r1 // Wdr92_e14.0	17228141	2.43238	0.00274423
Kalrn	e43.0	Kalrn_e43.0	34035053	2.42929	0.000464191
Wdr37	ae7.0	Wdr37_ae7.0	8850479	2.41817	0.000554167
Kalrn	e51.0	Kalrn_e51.0	34016392	2.41607	0.000149668
Pnpla6	e3.0	Pnpla6_e3.0	3516681	2.41491	0.00974734
Psd3	e12.0	Psd3_e12.0	67882981	2.4128	5.17841e-08
Evl	e2.0	Evl_e2.0	108605766	2.41174	1.80671e-06
Anks1b	e11.0	Anks1b_e11.0	90307569	2.41106	0.000186669
Gpm6b	ae10.0	Gpm6b_ae10.0	166385482	2.40648	0.00163226
Psd3	e4.0	Psd3_e4.0	67963289	2.39905	0.0014708
Tfcp2	ae2.0	Tfcp2_ae2.0	100551482	2.39576	0.0043309
Psd3	e11.0	Psd3_e11.0	67904117	2.39141	0.000235422
Psd3	e10.0	Psd3_e10.0	67906259	2.3909	3.61903e-05
Kalrn	e41.0	Kalrn_e41.0	34039879	2.38889	7.17583e-05
Gpm6b	e10.0	Gpm6b_e10.0	166385391	2.38887	0.000271553
Kalrn	e47.0	Kalrn_e47.0	34032418	2.37926	0.000597656
Asph	e10.0	Asph_e10.0	9607797	2.37305	0.00838179
Igf1	e5.0	Igf1_e5.0	87913619	2.36513	0.00349252
Foxp1 // Eif4e3	e6.0	Foxp1 // Eif4e3_e6.0	99632257	2.36493	9.48515e-07
Arhgef2	e4.0	Arhgef2_e4.0	88621394	2.36438	0.000687382
Fmnl1	e11.0	Fmnl1_e11.0	103189926	2.36243	0.000983714
Ptger3	ae2.0	Ptger3_ae2.0	157605145	2.35918	7.40686e-07
Kalrn	e45.0	Kalrn_e45.0	34034456	2.34385	0.00493258
Unc13b	e13.0	Unc13b_e13.0	43180328	2.3437	0.00011802
Foxp1 // Eif4e3	e4.0	Foxp1 // Eif4e3_e4.0	99639163	2.3409	0.00493392
Map4	e7.0	Map4_e7.0	110032099	2.33685	0.00456975
Klhl13	e2.0	Klhl13_e2.0	23361494	2.33465	0.000532281
Zak	e21.0	Zak_e21.0	72441232	2.33217	0.000885376
Kalrn	e49.0	Kalrn_e49.0	34028640	2.33025	0.000648569
Unc13b	e14.0	Unc13b_e14.0	43182769	2.31811	4.55921e-05
Il1rap	e11.0	Il1rap_e11.0	26714701	2.31422	0.00284693
Foxp1 // Eif4e3	e5.0	Foxp1 // Eif4e3_e5.0	99636109	2.31418	0.00661061
Ppp3r1 // Wdr92	e14.0	Ppp3r1 // Wdr92_e14.0	17228252	2.31397	0.00991728
Map4	e5.0	Map4_e5.0	110026101	2.31296	0.00102416
Adhfe1	e7.0	Adhfe1_e7.0	9555538	2.30856	0.00428545
Foxp1 // Eif4e3	e7.0	Foxp1 // Eif4e3_e7.0	99625160	2.30793	0.000467078
Tiam2	e3.0	Tiam2_e3.0	3412632	2.30389	0.00139989
Kalrn	e50.0	Kalrn_e50.0	34027938	2.30122	2.66947e-05
Kalrn	e48.0	Kalrn_e48.0	34031554	2.29934	0.000795941
Kalrn	e46.0	Kalrn_e46.0	34033507	2.29921	0.000150698
Fmnl1	e6.0	Fmnl1_e6.0	103182642	2.29684	6.56767e-06
Arhgap27	e12.0	Arhgap27_e12.0	103335201	2.29237	0.000910049
Fmnl1	e12.0	Fmnl1_e12.0	103190296	2.28615	0.000811218
Tiam2	e2.0	Tiam2_e2.0	3397207	2.28541	0.00340388
Gipc2	e3.0	Gipc2_e3.0	152128036	2.28216	0.00424954
Tiam2	e15.0	Tiam2_e15.0	3454088	2.27563	0.000228351
Col19a1	e29.0	Col19a1_e29.0	24322033	2.26641	0.00673275
Gipc2	e5.0	Gipc2_e5.0	152107941	2.26239	0.00386402
Fmnl1	e10.0	Fmnl1_e10.0	103186613	2.26215	0.000448204
Tiam2	e6.0	Tiam2_e6.0	3427128	2.25931	5.81565e-06
Hhipl1	e11.0	Hhipl1_e11.0	108329573	2.25153	0.00393222
Map4	e9.0	Map4_e9.0	110036742	2.24895	0.000550384
Arhgap27	e6.0	Arhgap27_e6.0	103339455	2.24322	3.56389e-05
Sox6	e8.0	Sox6_e8.0	115801369	2.24215	0.00696513
Fgfr3	e4.0	Fgfr3_e4.0	33727647	2.23268	0.00715671
Kalrn	e52.0	Kalrn_e52.0	34013974	2.22649	2.37195e-06
Cd82 // Mir7001	e8.0	Cd82 // Mir7001_e8.0	93433861	2.22341	0.00128846
Myh1	e32.0	Myh1_e32.0	67219792	2.217	0.00712388
Psd3	e5.0	Psd3_e5.0	67960387	2.21408	0.000534994
Cttn	e10.0	Cttn_e10.0	144452027	2.21016	7.62299e-08
Gpm6b	ae10.0	Gpm6b_ae10.0	166386040	2.20952	0.000345471
Eif2ak2	e4.0	Eif2ak2_e4.0	78873943	2.20542	0.00413663
NULL	e4.0	NULL_e4.0	5456807	2.20109	0.00605351
Ppp3r1 // Wdr92	e10.0	Ppp3r1 // Wdr92_e10.0	17219014	2.20062	0.00585196
Rab27b	e3.0	Rab27b_e3.0	70053126	2.19404	0.000190542
Kalrn	e36.0	Kalrn_e36.0	34116222	2.19265	0.000165601
Dip2a	e33.0	Dip2a_e33.0	76271376	2.19183	1.77943e-05
Pabpn1	ae6.0	Pabpn1_ae6.0	54897273	2.18973	0.00131736
Tiam2	e4.0	Tiam2_e4.0	3413945	2.18774	0.00964419
Myh14	e23.0	Myh14_e23.0	44630714	2.18647	0.00773334
Ip6k2	ae2.0	Ip6k2_ae2.0	108796397	2.18303	0.00160153
Fmnl1	e9.0	Fmnl1_e9.0	103186411	2.18043	0.00192246
Macf1	e6.0	Macf1_e6.0	123539796	2.17639	0.00110806
Fmnl1	e13.0	Fmnl1_e13.0	103192015	2.17451	5.29657e-06
Fxyd1	e4.0	Fxyd1_e4.0	31053893	2.17311	0.00105409
Phldb1	e15.0	Phldb1_e15.0	44701503	2.16532	0.00725832
Shank1	e20.0	Shank1_e20.0	44344298	2.16474	0.00324513
Nt5dc2	e5.0	Nt5dc2_e5.0	31135686	2.16359	0.00474149
Fmnl1	e3.0	Fmnl1_e3.0	103180882	2.15683	2.85905e-06
Fmnl1	e2.0	Fmnl1_e2.0	103179516	2.14714	0.00115605
Rian // AF357359 // DQ267100	e6.0	Rian // AF357359 // DQ267100_e6.0	109627048	2.14516	0.000447526
Osbpl1a	e9.0	Osbpl1a_e9.0	12905971	2.14004	0.00920478
Fmnl1	e5.0	Fmnl1_e5.0	103182086	2.13824	6.55501e-06
Nrxn3	e22.0	Nrxn3_e22.0	90199147	2.12986	8.73031e-05
Myh14	e14.0	Myh14_e14.0	44638943	2.129	0.00960986
Arhgap26	e23.0	Arhgap26_e23.0	39357553	2.12859	0.000466342
Ptk2	e20.0	Ptk2_e20.0	73283267	2.12614	0.00666534
Ppp3r1 // Wdr92	e9.0	Ppp3r1 // Wdr92_e9.0	17211961	2.12469	0.00155809
Ppp3r1 // Wdr92	e12.0	Ppp3r1 // Wdr92_e12.0	17224549	2.12225	0.00212911
NULL	e11.0	NULL_e11.0	5416790	2.12112	0.00998538
Nrip3	e1.0	Nrip3_e1.0	109781928	2.12011	0.00970824
Cog4	e1.0	Cog4_e1.0	110846600	2.11639	0.00343037
Utrn	e52.0	Utrn_e52.0	12633944	2.11495	0.00918089
Zfp235	e3.0	Zfp235_e3.0	24135986	2.11252	0.000864389
Nadk2	e8.0	Nadk2_e8.0	9098809	2.10877	0.00335601
Ntrk2	ae3.0	Ntrk2_ae3.0	58808280	2.10872	3.04934e-05
Set	e1.0	Set_e1.0	30061852	2.10295	0.00946504
Tnik	ae33.0	Tnik_ae33.0	28665840	2.09449	0.00454803
Ednrb	e5.0	Ednrb_e5.0	103821638	2.09394	0.00637529
Phkg2	ae3.0	Phkg2_ae3.0	127577711	2.09219	0.00238718
Agrn	e2.0	Agrn_e2.0	156195244	2.09123	1.17168e-05
Arhgap27	e7.0	Arhgap27_e7.0	103339196	2.09062	0.00137709
Snx20	e2.0	Snx20_e2.0	88631769	2.0878	0.00535944
Th	e2.0	Th_e2.0	142899872	2.08451	0.00899021
Add1	e16.0	Add1_e16.0	34629136	2.08227	0.000643792
Adamts4	e8.0	Adamts4_e8.0	171257719	2.08158	0.00413915
Tpx2	e5.0	Tpx2_e5.0	152873090	2.07508	0.00311451
Ip6k2	ae3.0	Ip6k2_ae3.0	108796573	2.07454	0.00429074
Tiam2	e11.0	Tiam2_e11.0	3448378	2.07337	0.000778472
Mybpc1	e18.0	Mybpc1_e18.0	88548768	2.07027	0.00613549
Foxp1 // Eif4e3	e2.0	Foxp1 // Eif4e3_e2.0	99651719	2.06982	0.00661578
Fmnl1	e8.0	Fmnl1_e8.0	103185621	2.06882	0.000196911
Sptan1 // Mir6997	e52.0	Sptan1 // Mir6997_e52.0	30028644	2.06657	0.00171117
Ubxn1	ae2.0	Ubxn1_ae2.0	8871757	2.06606	0.00544358
Atat1	e2.0	Atat1_e2.0	35909634	2.06601	0.00550777
Slc38a3	e6.0	Slc38a3_e6.0	107657994	2.05545	0.00725969
Foxp1 // Eif4e3	e3.0	Foxp1 // Eif4e3_e3.0	99640616	2.05451	0.000757914
Myh14	e31.0	Myh14_e31.0	44624320	2.0492	0.00697966
Rasgrp2	ae5.0	Rasgrp2_ae5.0	6403564	2.04888	0.00277647
Fbxo18	ae2.0	Fbxo18_ae2.0	11769750	2.0397	0.00168302
Fgfr3	e7.0	Fgfr3_e7.0	33729936	2.02559	0.000625926
Fmnl1	e4.0	Fmnl1_e4.0	103181709	2.02394	3.21833e-06
Nrxn3	e4.0	Nrxn3_e4.0	88850275	2.02172	0.000273519
Lmbrd1	e1.0	Lmbrd1_e1.0	24586617	2.02083	0.00039584
Gng13	e1.0	Gng13_e1.0	25717172	2.01269	0.000158996
Mapk8	e8.0	Mapk8_e8.0	33390277	2.01073	0.000674114
Heg1	e5.0	Heg1_e5.0	33725425	2.00974	0.00203404
Dlgap2	e4.0	Dlgap2_e4.0	14381732	2.00634	0.000130391
Fgfr2	e11.0	Fgfr2_e11.0	130196168	2.00593	0.00511138
Dusp19 // Nup35	e2.0	Dusp19 // Nup35_e2.0	80621194	-0.500075	0.00686749
Rpl36a	e3.0	Rpl36a_e3.0	134586511	-0.500157	0.000538122
Ppp2r5c	e3.0	Ppp2r5c_e3.0	110465849	-0.500769	0.00011139
Ercc4	e10.0	Ercc4_e10.0	13144401	-0.502096	0.00358573
Psma3	e11.0	Psma3_e11.0	70994351	-0.502894	0.000318828
Prkar1a	e1.0	Prkar1a_e1.0	109649405	-0.502996	0.00787528
Ptpru	e34.0	Ptpru_e34.0	131768780	-0.503302	0.00124721
Pde1a	ae2.0	Pde1a_ae2.0	80128845	-0.504121	0.000914159
Tcf12	e3.0	Tcf12_e3.0	72110738	-0.505349	0.00754668
NULL	e4.0	NULL_e4.0	22596372	-0.507808	0.00068781
Hspe1	e1.0	Hspe1_e1.0	55088148	-0.508198	0.000117617
Rimkla	e2.0	Rimkla_e2.0	119477791	-0.508773	0.00399491
Dync1i2	e6.0	Dync1i2_e6.0	71227827	-0.508958	0.000649966
Kcnq2	e10.0	Kcnq2_e10.0	181103642	-0.51021	0.00177532
Aplp2	e7.0	Aplp2_e7.0	31167561	-0.51021	0.00050286
Lrrc49	e4.0	Lrrc49_e4.0	60685035	-0.510745	0.00012069
Zfp942	e5.0	Zfp942_e5.0	21930366	-0.511135	0.00431863
Clk2 // Scamp3	e12.0	Clk2 // Scamp3_e12.0	89175645	-0.511238	0.00198718
Tle1	e7.0	Tle1_e7.0	72158414	-0.511855	0.00652772
Smarce1	e2.0	Smarce1_e2.0	99228497	-0.512431	0.00397671
Eea1	e5.0	Eea1_e5.0	95990255	-0.512905	0.0084647
Clip1	e27.0	Clip1_e27.0	123577794	-0.513358	0.00316564
Tbc1d13	e1.0	Tbc1d13_e1.0	30133790	-0.51344	0.00825203
Cmtr1 // Rnf8	e3.0	Cmtr1 // Rnf8_e3.0	29621509	-0.514037	0.00711447
Cntnap2	e5.0	Cntnap2_e5.0	46001167	-0.514903	0.00466854
Tcf12	e6.0	Tcf12_e6.0	72000416	-0.519776	0.000965373
H2afz	e1.0	H2afz_e1.0	137864487	-0.520231	0.00678079
B4gat1 // Brms1	e7.0	B4gat1 // Brms1_e7.0	5046711	-0.5205	0.00779933
Akt1s1 // Mir707	e2.0	Akt1s1 // Mir707_e2.0	44850006	-0.521598	0.000872255
Ryr2	e83.0	Ryr2_e83.0	11619470	-0.52195	0.0023176
Cyp20a1	e13.0	Cyp20a1_e13.0	60387139	-0.52311	0.00629833
Srcin1	ae20.0	Srcin1_ae20.0	97512649	-0.523732	0.00308085
Ddx31	e9.0	Ddx31_e9.0	28857120	-0.525517	0.00608567
Macf1	e68.0	Macf1_e68.0	123394070	-0.526057	0.00648018
Id1	e2.0	Id1_e2.0	152736972	-0.526681	0.00626321
NULL	e2.0	NULL_e2.0	138909482	-0.528844	0.00649244
Gskip	e5.0	Gskip_e5.0	105702061	-0.529427	0.00187856
Mapk8ip3 // Eme2	e6.0	Mapk8ip3 // Eme2_e6.0	24917995	-0.530948	0.00534144
Ank1	e23.0	Ank1_e23.0	23109248	-0.531052	0.00646169
Actr5 // Mir3474	e10.0	Actr5 // Mir3474_e10.0	158636668	-0.535457	0.00773757
Fnbp1l // Mir7657	e16.0	Fnbp1l // Mir7657_e16.0	122538719	-0.535855	0.00339233
Dlg2	e10.0	Dlg2_e10.0	91997166	-0.536126	0.000869362
Flot2	e6.0	Flot2_e6.0	78054785	-0.536545	0.00128998
Pcnx	e7.0	Pcnx_e7.0	81928242	-0.536859	0.00568535
Mea1	e3.0	Mea1_e3.0	46680986	-0.53778	0.00124466
Zfp53	e3.0	Zfp53_e3.0	21491226	-0.537927	0.00426062
NULL	e7.0	NULL_e7.0	22534004	-0.538178	0.00744167
Ndor1	e15.0	Ndor1_e15.0	25246025	-0.539582	0.00921204
Syt1	e8.0	Syt1_e8.0	108636664	-0.539792	0.000249297
Rnasek // 0610010K14Rik	e7.0	Rnasek // 0610010K14Rik_e7.0	70236024	-0.540254	0.000612454
Dgkg	e13.0	Dgkg_e13.0	22572600	-0.540967	0.00672889
Camta1	e2.0	Camta1_e2.0	151835814	-0.541996	0.00981442
2010111I01Rik // Mir23b // Mir24-1 // Mir27b	e22.0	2010111I01Rik // Mir23b // Mir24-1 // Mir27b_e22.0	63298712	-0.542122	0.00533791
Pkd1	e35.0	Pkd1_e35.0	24587928	-0.542311	0.00740322
Wdr17	e22.0	Wdr17_e22.0	54651287	-0.542605	0.00181364
Fam65b	e18.0	Fam65b_e18.0	24704770	-0.543825	0.00355635
Nt5dc2	e11.0	Nt5dc2_e11.0	31138332	-0.544624	0.000826545
Dnajc5	e2.0	Dnajc5_e2.0	181521235	-0.544729	0.00948636
Atn1 // Grcc10	e13.0	Atn1 // Grcc10_e13.0	124740920	-0.545993	0.00470691
Rgs7	e18.0	Rgs7_e18.0	175066617	-0.546161	0.00875355
Mical3	e30.0	Mical3_e30.0	120960992	-0.546646	0.00529491
Shank1	e10.0	Shank1_e10.0	44325638	-0.547152	0.00212415
Rpl36a	e4.0	Rpl36a_e4.0	134587451	-0.548164	8.63724e-05
Pgf	e8.0	Pgf_e8.0	85166639	-0.54829	4.76444e-05
B230209E15Rik	ae2.0	B230209E15Rik_ae2.0	61604516	-0.550317	0.00136395
NULL	e6.0	NULL_e6.0	22538286	-0.550761	5.863e-05
Sept11	e11.0	Sept11_e11.0	93176041	-0.550803	0.000731153
Trim9	e13.0	Trim9_e13.0	70251011	-0.550845	0.0030933
Cd320	e6.0	Cd320_e6.0	33848286	-0.551628	0.000544095
Wdr37	e1.0	Wdr37_e1.0	8871483	-0.551987	0.00409072
Rabgap1l	e21.0	Rabgap1l_e21.0	160351221	-0.5544	0.000379382
Adk	e3.0	Adk_e3.0	21076151	-0.556775	0.00224904
Atp5j	e2.0	Atp5j_e2.0	84834809	-0.557051	0.000715608
Epm2aip1	e1.0	Epm2aip1_e1.0	111271845	-0.557667	0.00708534
Lrrc49	e9.0	Lrrc49_e9.0	60666289	-0.557985	0.00478262
P3h4	e2.0	P3h4_e2.0	100413927	-0.55807	0.00207545
Shank3	e8.0	Shank3_e8.0	89504317	-0.558665	0.00366779
Plekhg5	e6.0	Plekhg5_e6.0	152103414	-0.558857	0.00110331
Atn1 // Grcc10	e14.0	Atn1 // Grcc10_e14.0	124740519	-0.561899	0.00362631
Atn1 // Grcc10	e15.0	Atn1 // Grcc10_e15.0	124739183	-0.562282	0.00444033
2210013O21Rik	e3.0	2210013O21Rik_e3.0	153728862	-0.563476	0.00882061
Rims2	e22.0	Rims2_e22.0	39517806	-0.563518	0.000250651
Rnasek // 0610010K14Rik	e5.0	Rnasek // 0610010K14Rik_e5.0	70237531	-0.564222	0.000419204
Celf1	e16.0	Celf1_e16.0	91013491	-0.564286	0.000132091
2410089E03Rik	e36.0	2410089E03Rik_e36.0	8231118	-0.564606	0.00990816
Ccsap	e1.0	Ccsap_e1.0	123859833	-0.566058	0.00397526
Baz2b	e40.0	Baz2b_e40.0	59903159	-0.566528	0.00741322
4732491K20Rik	e1.0	4732491K20Rik_e1.0	12318853	-0.566934	0.0043955
Lrrc6	e2.0	Lrrc6_e2.0	66489473	-0.567383	0.005435
Unkl	e11.0	Unkl_e11.0	25218578	-0.56796	0.00135433
Lct	e8.0	Lct_e8.0	128299839	-0.568559	0.00684862
Kdm4a	e1.0	Kdm4a_e1.0	118179893	-0.569715	0.00786889
Ddx31	e10.0	Ddx31_e10.0	28858736	-0.569907	0.00129129
Spsb3	e1.0	Spsb3_e1.0	24886674	-0.573145	0.00822855
Msl1 // Casc3	e5.0	Msl1 // Casc3_e5.0	98802268	-0.57626	0.000318479
Rbm12 // Cpne1	e3.0	Rbm12 // Cpne1_e3.0	156096418	-0.576562	0.000105336
Slitrk4	e2.0	Slitrk4_e2.0	64274019	-0.577509	0.0044001
Clip1	e22.0	Clip1_e22.0	123590793	-0.577659	0.000622398
Nr4a1	e1.0	Nr4a1_e1.0	101266846	-0.577982	0.0084361
Fxyd1	e6.0	Fxyd1_e6.0	31053025	-0.578004	0.00664274
Cacna1e	e22.0	Cacna1e_e22.0	154473857	-0.578025	0.00851795
Cpne8	e19.0	Cpne8_e19.0	90499885	-0.578456	0.00179939
Trim9	e15.0	Trim9_e15.0	70244539	-0.578866	0.00135966
Gabarapl2	e5.0	Gabarapl2_e5.0	111954303	-0.578866	2.4429e-06
Slc39a7 // H2-Ke6	e15.0	Slc39a7 // H2-Ke6_e15.0	34026396	-0.579016	0.00373892
Trim9	e14.0	Trim9_e14.0	70248265	-0.579016	6.2867e-06
Cmtr1 // Rnf8	e4.0	Cmtr1 // Rnf8_e4.0	29626506	-0.579965	0.0003725
Lig3	e22.0	Lig3_e22.0	82801281	-0.579965	0.000159763
Gpc4	e4.0	Gpc4_e4.0	52062858	-0.580202	0.00360206
Chd1 // Riok2	e31.0	Chd1 // Riok2_e31.0	15760328	-0.580547	0.00154411
Ttll5	e33.0	Ttll5_e33.0	85996001	-0.580569	0.000687912
Gm10778	e3.0	Gm10778_e3.0	81662325	-0.582188	0.00881661
Cmtr1 // Rnf8	e5.0	Cmtr1 // Rnf8_e5.0	29628960	-0.583355	0.00616299
Smpd4	e7.0	Smpd4_e7.0	17626639	-0.586276	0.00100983
B4gat1 // Brms1	e9.0	B4gat1 // Brms1_e9.0	5047392	-0.587381	0.00162627
Etl4	e24.0	Etl4_e24.0	20805775	-0.592549	0.00110022
Cmtr1 // Rnf8	e6.0	Cmtr1 // Rnf8_e6.0	29631671	-0.592985	0.00545105
Cntnap2	e7.0	Cntnap2_e7.0	46015224	-0.595032	0.00874393
Nrxn1	e18.0	Nrxn1_e18.0	90208323	-0.597191	4.00907e-05
1190007I07Rik	ae1.0	1190007I07Rik_ae1.0	82623091	-0.597758	0.00557698
Zfp758	e3.0	Zfp758_e3.0	22373643	-0.598282	0.00576395
Rtn3	e2.0	Rtn3_e2.0	7467811	-0.599222	0.00509646
Etl4	e2.0	Etl4_e2.0	20289893	-0.600993	0.000444689
Yipf2	e1.0	Yipf2_e1.0	21592738	-0.601256	0.00139526
Gm14295	e1.0	Gm14295_e1.0	176798600	-0.601321	0.00295362
Shank1	e12.0	Shank1_e12.0	44327033	-0.602328	0.000174354
Tle1	ae7.0	Tle1_ae7.0	72157580	-0.602591	0.00138657
Sgk1	e9.0	Sgk1_e9.0	21994666	-0.602679	0.00377578
Gabrd	e1.0	Gabrd_e1.0	155397895	-0.603292	0.000173989
Fgfr3	e17.0	Fgfr3_e17.0	33734851	-0.604696	0.00688532
Def6	e8.0	Def6_e8.0	28225845	-0.60474	0.00538792
Nub1	e2.0	Nub1_e2.0	24685976	-0.60542	0.00624364
Vma21	e4.0	Vma21_e4.0	71820068	-0.605442	0.00203957
Smc4	e22.0	Smc4_e22.0	69033026	-0.60887	0.00691723
Tef	e1.0	Tef_e1.0	81802419	-0.60909	0.0050519
Nap1l4	e16.0	Nap1l4_e16.0	143518850	-0.609486	0.00115294
Iqsec1	e1.0	Iqsec1_e1.0	90809768	-0.610081	0.00836092
Poc1a	e11.0	Poc1a_e11.0	106329873	-0.612108	0.000894682
Kif1a	e39.0	Kif1a_e39.0	93026832	-0.614558	0.0056483
B4gat1 // Brms1	e8.0	B4gat1 // Brms1_e8.0	5046815	-0.615486	0.000578142
Clip1	e23.0	Clip1_e23.0	123583521	-0.615574	0.000457576
Extl1	e3.0	Extl1_e3.0	134364581	-0.61803	0.0068927
Papola	e22.0	Papola_e22.0	105836765	-0.618119	2.20284e-05
Macf1	e88.0	Macf1_e88.0	123374732	-0.61885	0.00818962
Rnasek // 0610010K14Rik	ae7.0	Rnasek // 0610010K14Rik_ae7.0	70235997	-0.619027	0.00505346
Lrrfip2	e11.0	Lrrfip2_e11.0	111207797	-0.61998	0.00264411
Tcf12	e5.0	Tcf12_e5.0	72015638	-0.620468	0.00333046
Mfsd10	e12.0	Mfsd10_e12.0	34634131	-0.623154	0.00600713
Cntn4	e25.0	Cntn4_e25.0	106694269	-0.623398	0.00931837
Lct	e9.0	Lct_e9.0	128298466	-0.623799	0.000530749
Sema4g	e1.0	Sema4g_e1.0	44989260	-0.623932	0.00408039
Crem	e13.0	Crem_e13.0	3280949	-0.624443	0.0019202
Dhx35	e8.0	Dhx35_e8.0	158820386	-0.624755	0.00995563
Rhpn1	e12.0	Rhpn1_e12.0	75713002	-0.624955	0.00434957
Poc1a	e10.0	Poc1a_e10.0	106307941	-0.625467	0.00227865
Ly6e	ae1.0	Ly6e_ae1.0	74955336	-0.626135	0.00367936
Cyld	ae7.0	Cyld_ae7.0	88719289	-0.626536	0.00460072
Ehbp1l1	e13.0	Ehbp1l1_e13.0	5715796	-0.62736	0.000523637
Csf2ra	e10.0	Csf2ra_e10.0	61225324	-0.627828	0.00561157
B4gat1 // Brms1	e5.0	B4gat1 // Brms1_e5.0	5046136	-0.627828	0.0053527
Rasgrp2	e15.0	Rasgrp2_e15.0	6413865	-0.628408	0.000303083
Shank3	e6.0	Shank3_e6.0	89503540	-0.630528	0.00118891
Glcci1 // Umad1	e14.0	Glcci1 // Umad1_e14.0	8582580	-0.633479	0.0029892
Cntnap2	e17.0	Cntnap2_e17.0	47107857	-0.634061	0.0058543
Telo2	e1.0	Telo2_e1.0	25115413	-0.63424	0.0099968
Mvp	e12.0	Mvp_e12.0	126988826	-0.635405	0.00834729
Rapgef5	e12.0	Rapgef5_e12.0	117688564	-0.635876	0.00702352
Kdm2b	e9.0	Kdm2b_e9.0	122947727	-0.636279	0.00174863
Macf1	e99.0	Macf1_e99.0	123360910	-0.636324	0.00912568
Sbno2	e31.0	Sbno2_e31.0	80059936	-0.637648	0.00350026
Klhl13	e4.0	Klhl13_e4.0	23285158	-0.638074	0.000207652
Sema6d	e4.0	Sema6d_e4.0	124610105	-0.638119	0.00657718
Dlg2	e1.0	Dlg2_e1.0	91090786	-0.640546	5.32843e-05
Ccndbp1	e10.0	Ccndbp1_e10.0	121014513	-0.640726	0.00255876
Tmcc1	e4.0	Tmcc1_e4.0	116133767	-0.640749	0.000131394
Cntnap2	e12.0	Cntnap2_e12.0	46759740	-0.641109	0.000416502
Cacna1e	e24.0	Cacna1e_e24.0	154471338	-0.641806	0.00375394
Arl16	ae2.0	Arl16_ae2.0	120467239	-0.642144	0.00796437
Fn1	e44.0	Fn1_e44.0	71590098	-0.642302	0.00952419
Ptp4a1	e4.0	Ptp4a1_e4.0	30944536	-0.642684	0.000222881
Ptger3	e4.0	Ptger3_e4.0	157643875	-0.644803	0.000238289
Nhsl1	e11.0	Nhsl1_e11.0	18531268	-0.645119	0.00632516
Ankrd33b	e2.0	Ankrd33b_e2.0	31325087	-0.64557	0.00665883
Radil	e12.0	Radil_e12.0	142494736	-0.645886	0.000889726
Ndst3	e15.0	Ndst3_e15.0	123531084	-0.64609	0.00850866
Fxyd6	e1.0	Fxyd6_e1.0	45370185	-0.646248	0.00522221
Moap1 // Itpk1 // AK010878 // Gm20604	e12.0	Moap1 // Itpk1 // AK010878 // Gm20604_e12.0	102588464	-0.64679	0.000879017
Celf1	ae16.0	Celf1_ae16.0	91015211	-0.646812	5.05406e-05
Mical3	e31.0	Mical3_e31.0	120958241	-0.64697	0.000916327
Fam126b	e13.0	Fam126b_e13.0	58534485	-0.647016	0.00510874
Shank3	ae17.0	Shank3_ae17.0	89532958	-0.648485	0.00487629
4930452B06Rik	e2.0	4930452B06Rik_e2.0	8662259	-0.649073	0.00153057
Nt5dc2	e12.0	Nt5dc2_e12.0	31138609	-0.650725	0.00131658
Crem	e16.0	Crem_e16.0	3267732	-0.650907	0.00573825
Thada	e29.0	Thada_e29.0	84334026	-0.6517	0.00169432
Dnm1	e10.0	Dnm1_e10.0	32334682	-0.652334	0.00114765
Usp6nl	e4.0	Usp6nl_e4.0	6391055	-0.652561	0.00340738
Mical3	e37.0	Mical3_e37.0	120931547	-0.653741	0.00161503
Cntnap2	e4.0	Cntnap2_e4.0	45991876	-0.653991	0.000859652
Mical3	e33.0	Mical3_e33.0	120952375	-0.655444	0.00210633
Wdr73	ae1.0	Wdr73_ae1.0	80900712	-0.656285	0.000655368
Trip10	e9.0	Trip10_e9.0	57255273	-0.65699	0.00387666
Rhpn2	e15.0	Rhpn2_e15.0	35390755	-0.657218	0.00247936
Orc4	e1.0	Orc4_e1.0	48949117	-0.65724	0.00861145
Fxyd1	e7.0	Fxyd1_e7.0	31052128	-0.65765	0.0080891
Med24	e1.0	Med24_e1.0	98729304	-0.657696	0.000149062
Nrxn1	e20.0	Nrxn1_e20.0	90162114	-0.658379	0.00827016
Rnf123	e2.0	Rnf123_e2.0	108079269	-0.660771	0.000972563
Mbnl2	e11.0	Mbnl2_e11.0	120403336	-0.661205	0.000327926
Trim46	e1.0	Trim46_e1.0	89245715	-0.662323	0.000615844
Fam198b	e1.0	Fam198b_e1.0	79885930	-0.662666	0.00391425
N4bp2l1	e2.0	N4bp2l1_e2.0	150593218	-0.664471	0.0096283
Rps12 // Snora33 // Snord100	e2.0	Rps12 // Snora33 // Snord100_e2.0	23786994	-0.666301	0.00207332
Trappc13	e2.0	Trappc13_e2.0	104173721	-0.667034	0.00609891
Atg4b	e1.0	Atg4b_e1.0	93754904	-0.667745	0.00387051
Pde8b	e11.0	Pde8b_e11.0	95085173	-0.669648	0.00109034
Pcdha6 // Pcdha7 // Pcdha12 // Pcdha5 // Pcdha11 // Pcdha4 // Pcdha10 // Pcdhac1 // Pcdhac2 // Pcdhgb1 // Pcdhgb2 // Pcdhgb4 // Pcdhgb5 // Pcdhgb6 // Pcdhgb7 // Pcdhgb8 // Pcdhgc3 // Pcdhgc4 // Pcdhgc5 // Pcdhga1 // Pcdhga2 // Pcdhga3 // Pcdhga4 // Pcdhga5 // Pcdhga6 // Pcdhga7 // Pcdhga8 // Pcdhga9 // Pcdhga10 // Pcdhga11 // Pcdhga12 // Pcdha1 // Pcdha3 // Pcdha9 // Pcdha8 // Pcdha2 // Gm37013 // Gm38666 // Gm38667	e38.0	Pcdha6 // Pcdha7 // Pcdha12 // Pcdha5 // Pcdha11 // Pcdha4 // Pcdha10 // Pcdhac1 // Pcdhac2 // Pcdhgb1 // Pcdhgb2 // Pcdhgb4 // Pcdhgb5 // Pcdhgb6 // Pcdhgb7 // Pcdhgb8 // Pcdhgc3 // Pcdhgc4 // Pcdhgc5 // Pcdhga1 // Pcdhga2 // Pcdhga3 // Pcdhga4 // Pcdhga5 // Pcdhga6 // Pcdhga7 // Pcdhga8 // Pcdhga9 // Pcdhga10 // Pcdhga11 // Pcdhga12 // Pcdha1 // Pcdha3 // Pcdha9 // Pcdha8 // Pcdha2 // Gm37013 // Gm38666 // Gm38667_e38.0	37765580	-0.673348	0.000218
Cap1	e1.0	Cap1_e1.0	122885834	-0.675696	0.00178004
Lsm7	e2.0	Lsm7_e2.0	80854618	-0.67738	0.00904038
Atp2b3	e22.0	Atp2b3_e22.0	73559864	-0.678834	0.000861418
Iqsec1	e15.0	Iqsec1_e15.0	90664022	-0.68029	0.000638933
Rnasek // 0610010K14Rik	e9.0	Rnasek // 0610010K14Rik_e9.0	70235464	-0.681284	0.000838941
Fkbp1a	e3.0	Fkbp1a_e3.0	151544013	-0.682974	0.00313449
Sugp2	ae11.0	Sugp2_ae11.0	70261318	-0.684132	0.0011479
Pold1 // Mir7053	e20.0	Pold1 // Mir7053_e20.0	44535017	-0.68455	0.000868136
Shank3	e9.0	Shank3_e9.0	89505390	-0.685014	0.000316325
Zfp652 // Phospho1	e5.0	Zfp652 // Phospho1_e5.0	95753911	-0.68506	0.00610181
Agrn	e15.0	Agrn_e15.0	156174856	-0.685663	0.00683198
Dlgap2	e3.0	Dlgap2_e3.0	14257972	-0.686661	0.00241708
Etl4	e9.0	Etl4_e9.0	20713355	-0.688288	0.00111369
Ppip5k1	e2.0	Ppip5k1_e2.0	121355036	-0.688869	0.00565563
R3hdm2	e14.0	R3hdm2_e14.0	127465131	-0.688962	0.000463744
NULL	e3.0	NULL_e3.0	22630412	-0.690195	0.000269234
Vma21	e3.0	Vma21_e3.0	71816758	-0.690451	0.00352504
Supt20	e23.0	Supt20_e23.0	54718234	-0.692571	0.00439331
Map4	e16.0	Map4_e16.0	110071026	-0.693038	0.00506927
Synj1	e27.0	Synj1_e27.0	90948066	-0.693061	0.00319947
Lrrc7	e18.0	Lrrc7_e18.0	158175103	-0.694228	0.00395284
Kcnq2	ae16.0	Kcnq2_ae16.0	181086876	-0.694321	0.00581488
Rnf165 // 8030462N17Rik	e11.0	Rnf165 // 8030462N17Rik_e11.0	77475474	-0.694648	0.00976503
Slc24a2	e8.0	Slc24a2_e8.0	87049884	-0.694952	0.00249891
Abhd10	e5.0	Abhd10_e5.0	45732738	-0.696143	0.00885651
Clk2 // Scamp3	e11.0	Clk2 // Scamp3_e11.0	89175392	-0.697079	0.00473575
Zbtb18	e2.0	Zbtb18_e2.0	177444653	-0.69867	0.00482668
Sorbs1	e10.0	Sorbs1_e10.0	40376645	-0.699537	0.00343747
Dpp6	e4.0	Dpp6_e4.0	27261935	-0.700615	0.000884696
Nt5dc2	e13.0	Nt5dc2_e13.0	31138781	-0.70282	0.0068283
Nptxr // Cbx6 // Npcd	e7.0	Nptxr // Cbx6 // Npcd_e7.0	79794256	-0.703454	0.000379644
Sepsecs	e6.0	Sepsecs_e6.0	52660630	-0.703478	0.00455844
Zfp825	e3.0	Zfp825_e3.0	74482817	-0.704159	0.00340713
Park2	e2.0	Park2_e2.0	11237462	-0.704865	0.00366958
Rgs9	e19.0	Rgs9_e19.0	109227126	-0.704888	0.00163205
Eml5	e20.0	Eml5_e20.0	98841551	-0.705029	0.0018401
Thoc2	e33.0	Thoc2_e33.0	41813950	-0.705806	0.00941897
Mical3	e32.0	Mical3_e32.0	120957699	-0.711323	9.13656e-05
Kcnc1	ae2.0	Kcnc1_ae2.0	46428280	-0.71137	7.8743e-05
Slc16a6	e4.0	Slc16a6_e4.0	109458477	-0.713474	0.00394151
Thoc2	e32.0	Thoc2_e32.0	41814198	-0.713829	0.0094092
Moap1 // Itpk1 // AK010878 // Gm20604	e16.0	Moap1 // Itpk1 // AK010878 // Gm20604_e16.0	102573922	-0.71461	0.000192853
Kdm2b	e12.0	Kdm2b_e12.0	122932467	-0.716837	0.00160361
Moap1 // Itpk1 // AK010878 // Gm20604	e13.0	Moap1 // Itpk1 // AK010878 // Gm20604_e13.0	102587896	-0.717738	0.00221252
B4gat1 // Brms1	e4.0	B4gat1 // Brms1_e4.0	5045893	-0.71826	0.000843871
Mbnl2	e12.0	Mbnl2_e12.0	120404638	-0.721611	3.64089e-05
Cntnap2	e16.0	Cntnap2_e16.0	47095510	-0.721635	0.000460923
Moap1 // Itpk1 // AK010878 // Gm20604	e11.0	Moap1 // Itpk1 // AK010878 // Gm20604_e11.0	102606089	-0.724302	0.00177415
Cacnb2	e12.0	Cacnb2_e12.0	14967942	-0.724564	1.95888e-07
Glcci1 // Umad1	e12.0	Glcci1 // Umad1_e12.0	8573185	-0.725613	0.00122742
Kdm2b	e10.0	Kdm2b_e10.0	122940953	-0.726448	0.00165507
Acta1	e5.0	Acta1_e5.0	123892833	-0.726711	0.00243128
Nif3l1	e1.0	Nif3l1_e1.0	58445151	-0.727953	0.00157014
Armc8	e16.0	Armc8_e16.0	99499293	-0.728144	0.00549164
Gtf2h2	e1.0	Gtf2h2_e1.0	100492457	-0.728503	0.00185756
Nav3	e11.0	Nav3_e11.0	109852505	-0.72965	0.000378814
Elf2	e2.0	Elf2_e2.0	51325948	-0.729985	0.00934553
Chtop	e5.0	Chtop_e5.0	90502116	-0.730273	0.000209808
Mpv17l	ae7.0	Mpv17l_ae7.0	13949531	-0.731997	0.0061715
Fkbp1b	ae4.0	Fkbp1b_ae4.0	4833796	-0.732476	0.00869291
Nphp4	e17.0	Nphp4_e17.0	152537183	-0.732836	0.00899325
Gm10406 // Gm3383 // Gm3696	e7.0	Gm10406 // Gm3383 // Gm3696_e7.0	7087850	-0.733148	0.00364815
Tcf12	e4.0	Tcf12_e4.0	72109676	-0.733531	0.00425559
Cntnap2	e11.0	Cntnap2_e11.0	46483929	-0.733603	0.0013278
Nptxr // Cbx6 // Npcd	e8.0	Nptxr // Cbx6 // Npcd_e8.0	79792603	-0.735307	1.56343e-05
Armc8	e20.0	Armc8_e20.0	99483966	-0.736413	0.00950514
Poldip2	ae9.0	Poldip2_ae9.0	78519306	-0.736797	0.00714737
Csnk1a1	ae9.0	Csnk1a1_ae9.0	61580452	-0.739372	0.00212646
Mettl2	e9.0	Mettl2_e9.0	105139561	-0.739974	0.000718992
Moap1 // Itpk1 // AK010878 // Gm20604	e17.0	Moap1 // Itpk1 // AK010878 // Gm20604_e17.0	102568583	-0.741855	0.000215814
Cntnap2	e3.0	Cntnap2_e3.0	45920792	-0.742603	0.00243916
Shmt1	e3.0	Shmt1_e3.0	60804263	-0.743521	0.00562895
Gapdh	e2.0	Gapdh_e2.0	125165552	-0.744536	0.000217603
Armc8	e21.0	Armc8_e21.0	99483100	-0.745793	0.00325457
Gstm7	e1.0	Gstm7_e1.0	107931619	-0.745962	0.00193558
Ogdh	e7.0	Ogdh_e7.0	6316978	-0.746737	0.00110246
Card6	e4.0	Card6_e4.0	5097439	-0.748917	0.00404815
Kctd17	e8.0	Kctd17_e8.0	78437584	-0.748941	6.45127e-05
Cacnb4	e3.0	Cacnb4_e3.0	52675728	-0.749426	0.00321932
Rbm12b2	e1.0	Rbm12b2_e1.0	12089370	-0.753726	0.00400603
Mical3	e29.0	Mical3_e29.0	120961583	-0.754748	0.00362891
Moap1 // Itpk1 // AK010878 // Gm20604	e15.0	Moap1 // Itpk1 // AK010878 // Gm20604_e15.0	102579105	-0.754943	0.00208553
Fkbp1a	ae3.0	Fkbp1a_ae3.0	151543906	-0.755503	0.000862405
Cntnap2	e15.0	Cntnap2_e15.0	47049192	-0.757233	0.00298207
Tymp // Sco2	e8.0	Tymp // Sco2_e8.0	89373932	-0.757428	0.00299986
Moap1 // Itpk1 // AK010878 // Gm20604	e14.0	Moap1 // Itpk1 // AK010878 // Gm20604_e14.0	102584287	-0.759478	1.77897e-05
Tcf4	e1.0	Tcf4_e1.0	69344146	-0.762559	0.00203513
Nav3	e10.0	Nav3_e10.0	109863752	-0.766063	0.00457693
Gm5468	e1.0	Gm5468_e1.0	25414192	-0.766971	0.00763167
Egfem1	e4.0	Egfem1_e4.0	29153497	-0.7696	0.00984132
Slc4a4	e5.0	Slc4a4_e5.0	89038451	-0.769772	0.00766424
Snap91	e17.0	Snap91_e17.0	86793357	-0.770683	0.00251858
Armc8	e22.0	Armc8_e22.0	99478391	-0.774207	0.000193192
Nptxr // Cbx6 // Npcd	e11.0	Nptxr // Cbx6 // Npcd_e11.0	79786352	-0.775342	0.000603113
Unkl	e6.0	Unkl_e6.0	25205599	-0.77633	0.00188216
Pank1	e8.0	Pank1_e8.0	34806935	-0.778358	0.00498393
Dnajc6	e3.0	Dnajc6_e3.0	101531998	-0.778556	2.59865e-06
Rpp40	e8.0	Rpp40_e8.0	35893472	-0.778977	3.51327e-05
4932438A13Rik	e30.0	4932438A13Rik_e30.0	36949142	-0.779001	0.00586784
Nptxr // Cbx6 // Npcd	e10.0	Nptxr // Cbx6 // Npcd_e10.0	79790266	-0.779125	8.51865e-06
Mical3	e25.0	Mical3_e25.0	120982532	-0.779893	0.000651493
Armc8	e19.0	Armc8_e19.0	99487864	-0.781504	0.00170546
Lsamp // Gm29907	e1.0	Lsamp // Gm29907_e1.0	39984721	-0.783961	0.00639151
Hspa1a // Hspa1b	ae3.0	Hspa1a // Hspa1b_ae3.0	34957058	-0.785129	0.000198917
Gprasp1 // Armcx5	e4.0	Gprasp1 // Armcx5_e4.0	135744499	-0.787568	0.00812064
Sidt1	e1.0	Sidt1_e1.0	44332307	-0.792407	0.000944282
Cttn	e1.0	Cttn_e1.0	144470689	-0.792732	0.000387165
Ryr3	e29.0	Ryr3_e29.0	112859647	-0.793657	0.00334828
Rims2	e10.0	Rims2_e10.0	39452224	-0.793707	0.0043415
Cntnap2	e14.0	Cntnap2_e14.0	47021570	-0.794607	9.35847e-05
Sept11	e11.0	Sept11_e11.0	93175404	-0.79611	8.83696e-05
Anks1b	e16.0	Anks1b_e16.0	90644458	-0.797814	0.000196959
Epb41l3	e13.0	Epb41l3_e13.0	69265905	-0.798441	0.00169727
Tmsb15l // Tmsb15b2	e1.0	Tmsb15l // Tmsb15b2_e1.0	136957899	-0.798743	0.00965914
Cdan1 // Ttbk2	e35.0	Cdan1 // Ttbk2_e35.0	120724333	-0.800928	0.00388703
Lgals3bp	e6.0	Lgals3bp_e6.0	118392749	-0.802814	0.00593223
Dlgap2	e1.0	Dlgap2_e1.0	14095874	-0.803821	0.00222323
Kdm2b	e13.0	Kdm2b_e13.0	122921385	-0.804627	0.00328209
Ildr2	e6.0	Ildr2_e6.0	166295752	-0.805056	0.00102607
Rgs9	e20.0	Rgs9_e20.0	109225355	-0.805661	0.000981808
Fam65b	e16.0	Fam65b_e16.0	24696471	-0.805913	0.000135206
Limd2	e1.0	Limd2_e1.0	106160360	-0.806014	0.00027849
Tpd52l2	e4.0	Tpd52l2_e4.0	181502876	-0.806241	0.00302068
Mccc1	e1.0	Mccc1_e1.0	36000481	-0.80869	0.00105334
Phactr1	e3.0	Phactr1_e3.0	42709704	-0.808741	0.00146048
Oprm1	ae15.0	Oprm1_ae15.0	6850108	-0.810232	0.00533058
C1galt1c1 // Cul4b	e2.0	C1galt1c1 // Cul4b_e2.0	38630783	-0.811093	0.00700682
Zfp827	e14.0	Zfp827_e14.0	79188149	-0.816749	0.00153942
2310061I04Rik	ae7.0	2310061I04Rik_ae7.0	35892967	-0.818121	0.00767575
9430037G07Rik	e4.0	9430037G07Rik_e4.0	88598881	-0.818707	0.00238166
Rnasek // 0610010K14Rik	e4.0	Rnasek // 0610010K14Rik_e4.0	70237784	-0.818885	0.00397548
1190007I07Rik	ae1.0	1190007I07Rik_ae1.0	82623094	-0.819114	0.000153995
Tsc22d3	e3.0	Tsc22d3_e3.0	140542846	-0.820769	0.000856261
Armc8	e15.0	Armc8_e15.0	99502512	-0.820795	0.00436802
Cdh7	ae5.0	Cdh7_ae5.0	109994390	-0.822682	0.00725727
Cntnap2	e10.0	Cntnap2_e10.0	46421344	-0.822988	0.000241656
Lrrc49	e1.0	Lrrc49_e1.0	60687812	-0.82332	0.000781352
Rbbp5	e14.0	Rbbp5_e14.0	132498007	-0.823907	0.00474129
Csmd2	e40.0	Csmd2_e40.0	128480770	-0.824827	0.000982302
Cdan1 // Ttbk2	e37.0	Cdan1 // Ttbk2_e37.0	120723748	-0.825031	0.00301109
Pnkd	e3.0	Pnkd_e3.0	74287092	-0.825594	7.13432e-05
Gpr68	e2.0	Gpr68_e2.0	100899243	-0.825619	0.00456071
Anks1b	e17.0	Anks1b_e17.0	90680767	-0.828076	0.000117006
Kdm2b	e6.0	Kdm2b_e6.0	122961410	-0.83028	0.00235011
Supt20	e22.0	Supt20_e22.0	54717339	-0.830742	0.0013924
Armc8	e14.0	Armc8_e14.0	99505265	-0.831512	0.00499209
Plin2	e7.0	Plin2_e7.0	86658581	-0.832334	0.0080098
Cdc37l1	e9.0	Cdc37l1_e9.0	29024804	-0.835857	0.000358339
Cdh7	e5.0	Cdh7_e5.0	109993986	-0.835935	0.000270461
Lmbr1l	e13.0	Lmbr1l_e13.0	98907894	-0.837429	0.00536924
Rnf165 // 8030462N17Rik	e16.0	Rnf165 // 8030462N17Rik_e16.0	77456111	-0.841818	0.00164443
Nat14	e1.0	Nat14_e1.0	4922250	-0.842853	0.00011184
Moap1 // Itpk1 // AK010878 // Gm20604	e8.0	Moap1 // Itpk1 // AK010878 // Gm20604_e8.0	102704722	-0.846143	1.59856e-05
Fubp1	ae21.0	Fubp1_ae21.0	152235420	-0.846324	0.00274326
Snap91	e24.0	Snap91_e24.0	86781704	-0.850116	0.00581832
Lgr4	e16.0	Lgr4_e16.0	110008085	-0.850324	0.00812996
R3hdm2	e3.0	R3hdm2_e3.0	127420865	-0.850533	0.00823835
Chchd5	e1.0	Chchd5_e1.0	129129700	-0.851131	0.0051975
NULL	e4.0	NULL_e4.0	38168606	-0.852511	0.00853516
Mical3	e26.0	Mical3_e26.0	120973403	-0.853788	0.000927784
Zfp943	e1.0	Zfp943_e1.0	21962558	-0.854127	0.00710333
Galk2	e1.0	Galk2_e1.0	125859109	-0.854596	0.00142438
Banp	e13.0	Banp_e13.0	122024003	-0.854779	0.00586573
Zcchc6	e27.0	Zcchc6_e27.0	59778752	-0.856032	0.0024327
Anks1b	e15.0	Anks1b_e15.0	90577089	-0.859509	0.00011737
Dlgap2	e2.0	Dlgap2_e2.0	14179583	-0.859588	0.00191815
Fgf7	e3.0	Fgf7_e3.0	126088235	-0.859719	0.00631496
Tsc2	e27.0	Tsc2_e27.0	24606224	-0.861867	0.000156251
Lrch1	e24.0	Lrch1_e24.0	74763323	-0.861893	0.00921921
Unkl	e4.0	Unkl_e4.0	25199767	-0.863021	0.00200901
Moap1 // Itpk1 // AK010878 // Gm20604	e10.0	Moap1 // Itpk1 // AK010878 // Gm20604_e10.0	102623300	-0.863389	0.000162227
Fbxo3	e11.0	Fbxo3_e11.0	104056001	-0.863441	0.00117572
Pcdha6 // Pcdha7 // Pcdha12 // Pcdha5 // Pcdha11 // Pcdha4 // Pcdha10 // Pcdhac1 // Pcdhac2 // Pcdhgb1 // Pcdhgb2 // Pcdhgb4 // Pcdhgb5 // Pcdhgb6 // Pcdhgb7 // Pcdhgb8 // Pcdhgc3 // Pcdhgc4 // Pcdhgc5 // Pcdhga1 // Pcdhga2 // Pcdhga3 // Pcdhga4 // Pcdhga5 // Pcdhga6 // Pcdhga7 // Pcdhga8 // Pcdhga9 // Pcdhga10 // Pcdhga11 // Pcdhga12 // Pcdha1 // Pcdha3 // Pcdha9 // Pcdha8 // Pcdha2 // Gm37013 // Gm38666 // Gm38667	e34.0	Pcdha6 // Pcdha7 // Pcdha12 // Pcdha5 // Pcdha11 // Pcdha4 // Pcdha10 // Pcdhac1 // Pcdhac2 // Pcdhgb1 // Pcdhgb2 // Pcdhgb4 // Pcdhgb5 // Pcdhgb6 // Pcdhgb7 // Pcdhgb8 // Pcdhgc3 // Pcdhgc4 // Pcdhgc5 // Pcdhga1 // Pcdhga2 // Pcdhga3 // Pcdhga4 // Pcdhga5 // Pcdhga6 // Pcdhga7 // Pcdhga8 // Pcdhga9 // Pcdhga10 // Pcdhga11 // Pcdhga12 // Pcdha1 // Pcdha3 // Pcdha9 // Pcdha8 // Pcdha2 // Gm37013 // Gm38666 // Gm38667_e34.0	37747044	-0.866805	0.00190929
Enox2	e2.0	Enox2_e2.0	49286855	-0.86691	0.00780778
Ercc2 // Mir343	e1.0	Ercc2 // Mir343_e1.0	19382020	-0.866963	0.00544445
Rnf165 // 8030462N17Rik	e13.0	Rnf165 // 8030462N17Rik_e13.0	77466935	-0.868542	0.00905724
Atg16l2	e8.0	Atg16l2_e8.0	101294859	-0.869333	0.00171161
Zfp943	ae3.0	Zfp943_ae3.0	21990906	-0.871047	0.00280711
Cntn4	e22.0	Cntn4_e22.0	106678341	-0.87427	0.00484527
Anapc11	e2.0	Anapc11_e2.0	120598679	-0.874613	9.913e-05
Phf14	e19.0	Phf14_e19.0	12080997	-0.87554	0.00464623
Glcci1 // Umad1	e13.0	Glcci1 // Umad1_e13.0	8579587	-0.876731	0.000602573
Rnf165 // 8030462N17Rik	e14.0	Rnf165 // 8030462N17Rik_e14.0	77466677	-0.882837	0.00747303
Ccdc61	e5.0	Ccdc61_e5.0	18899558	-0.884407	0.000573461
Zrsr2	e9.0	Zrsr2_e9.0	163940119	-0.88526	0.000970773
9930104L06Rik	ae4.0	9930104L06Rik_ae4.0	124940546	-0.886966	0.00935832
Akap2 // Palm2 // Pakap	e6.0	Akap2 // Palm2 // Pakap_e6.0	57689523	-0.8875	0.00996128
Ccnc	e14.0	Ccnc_e14.0	21748137	-0.891777	8.7304e-05
Moap1 // Itpk1 // AK010878 // Gm20604	e9.0	Moap1 // Itpk1 // AK010878 // Gm20604_e9.0	102675443	-0.892821	0.000247865
Incenp	e15.0	Incenp_e15.0	9876590	-0.894188	0.00656973
Oser1	e2.0	Oser1_e2.0	163419412	-0.895288	0.00238704
Caly	ae7.0	Caly_ae7.0	140070034	-0.898108	0.000505227
Hp1bp3	e3.0	Hp1bp3_e3.0	138221526	-0.89878	0.000272347
Nedd4l	e3.0	Nedd4l_e3.0	65023527	-0.901176	0.00170773
Csnk1d	e9.0	Csnk1d_e9.0	120964948	-0.901527	0.00048617
Nrxn2	e23.0	Nrxn2_e23.0	6516923	-0.902147	0.000128798
N4bp2l1	e3.0	N4bp2l1_e3.0	150591753	-0.902875	0.00397286
Nol4	e7.0	Nol4_e7.0	22850638	-0.904062	0.00481894
B4gat1 // Brms1	e12.0	B4gat1 // Brms1_e12.0	5048509	-0.905196	5.12913e-05
Azin2	e12.0	Azin2_e12.0	128930233	-0.909147	0.00548942
Sugp2	ae10.0	Sugp2_ae10.0	70260590	-0.909743	0.00136399
Armc8	e13.0	Armc8_e13.0	99505650	-0.912048	0.00451254
Thoc2	e35.0	Thoc2_e35.0	41807034	-0.912293	0.0058991
Lsamp // Gm29907	e1.0	Lsamp // Gm29907_e1.0	39984362	-0.912619	0.000868503
Nt5c3b	ae3.0	Nt5c3b_ae3.0	100440929	-0.913162	0.00406727
Dnajb4	e1.0	Dnajb4_e1.0	152209835	-0.91395	0.00426186
Nrxn2	e20.0	Nrxn2_e20.0	6504875	-0.915555	5.0679e-06
Prkag2	e1.0	Prkag2_e1.0	25100011	-0.916889	0.00219881
Smarca2	e31.0	Smarca2_e31.0	26749852	-0.917624	0.00638342
Rimklb	e8.0	Rimklb_e8.0	122452554	-0.917788	0.00762121
Acly // Mir7116	e14.0	Acly // Mir7116_e14.0	100503160	-0.920052	0.000602469
Hps1	e6.0	Hps1_e6.0	42769606	-0.923769	0.00411946
Nrxn2	e21.0	Nrxn2_e21.0	6509778	-0.92481	0.000142888
Ubn2 // Mir7670	e18.0	Ubn2 // Mir7670_e18.0	38502238	-0.929831	0.00289797
Syt7	e4.0	Syt7_e4.0	10421757	-0.933408	0.000537809
Eml1	e8.0	Eml1_e8.0	108503183	-0.933821	0.000132294
Rad52	e4.0	Rad52_e4.0	119913899	-0.933959	0.00396383
Lrch3	e22.0	Lrch3_e22.0	33012341	-0.934841	0.00603818
Ccnl1	ae4.0	Ccnl1_ae4.0	65955130	-0.937077	0.00384676
Fam49b	e5.0	Fam49b_e5.0	63956600	-0.937105	9.7059e-05
Armc9	e25.0	Armc9_e25.0	86274383	-0.937215	0.00135684
Khdrbs3	e10.0	Khdrbs3_e10.0	69094460	-0.937381	0.0042382
Cgn	e10.0	Cgn_e10.0	94773128	-0.938597	0.00683481
Tead1	e9.0	Tead1_e9.0	112861432	-0.942058	0.00826587
Akap2 // Palm2 // Pakap	e4.0	Akap2 // Palm2 // Pakap_e4.0	57647990	-0.942224	0.00217854
Spink10	e8.0	Spink10_e8.0	62659872	-0.945527	0.00609889
Arhgap27	e16.0	Arhgap27_e16.0	103333571	-0.946194	0.00737875
Zrsr2	e6.0	Zrsr2_e6.0	163950187	-0.946416	0.00297804
2610203C20Rik // 3110039I08Rik	e9.0	2610203C20Rik // 3110039I08Rik_e9.0	41580739	-0.947612	0.00226946
Colgalt2	e7.0	Colgalt2_e7.0	152495802	-0.948419	0.00921525
Tango2	e1.0	Tango2_e1.0	18347871	-0.950146	0.00308351
Atp5g1	e1.0	Atp5g1_e1.0	96075628	-0.951903	0.000843548
Prickle2	e4.0	Prickle2_e4.0	92534616	-0.95302	0.000119598
Ankrd35	e13.0	Ankrd35_e13.0	96690192	-0.955004	0.00293265
Mical3	e28.0	Mical3_e28.0	120962755	-0.957188	0.000543242
Mical3	e35.0	Mical3_e35.0	120935174	-0.957272	0.00364798
Nek11	e3.0	Nek11_e3.0	105347973	-0.957916	0.00483688
Nrxn2	e25.0	Nrxn2_e25.0	6531844	-0.958252	1.73229e-06
B4gat1 // Brms1	e13.0	B4gat1 // Brms1_e13.0	5048993	-0.959318	0.00147977
Pacsin1	e2.0	Pacsin1_e2.0	27685239	-0.960047	0.000134035
Iqce	e22.0	Iqce_e22.0	140669022	-0.962547	0.00407061
Akap2 // Palm2 // Pakap	e3.0	Akap2 // Palm2 // Pakap_e3.0	57638010	-0.964151	0.000171176
Osbpl9	e3.0	Osbpl9_e3.0	109156655	-0.972393	0.000584956
Tmbim6	e2.0	Tmbim6_e2.0	99393219	-0.973724	0.00327537
Zrsr2	e7.0	Zrsr2_e7.0	163949260	-0.974376	0.000663806
Mum1	e14.0	Mum1_e14.0	80243586	-0.974744	0.000134118
Bhlhe41	ae5.0	Bhlhe41_ae5.0	145863739	-0.977753	0.00673986
Oxr1	e14.0	Oxr1_e14.0	41848670	-0.980996	7.04176e-05
NULL	e19.0	NULL_e19.0	22425871	-0.982563	0.00810613
Crat	e1.0	Crat_e1.0	30415640	-0.982705	0.00117138
Ccdc13	e3.0	Ccdc13_e3.0	121830877	-0.983333	0.00551388
Arhgef15	e10.0	Arhgef15_e10.0	68947766	-0.986188	0.0093954
Itpa	e5.0	Itpa_e5.0	130674239	-0.986473	0.00821571
Arhgap27	e17.0	Arhgap27_e17.0	103333345	-0.987446	0.00300907
Macrod2	e3.0	Macrod2_e3.0	140418817	-0.988161	0.00633928
Cryab	ae2.0	Cryab_ae2.0	50752971	-0.989936	0.000819701
Gramd1b	e1.0	Gramd1b_e1.0	40531020	-0.990252	0.00374022
Dlgap2	e15.0	Dlgap2_e15.0	14823574	-0.99246	0.00323168
Apaf1	e23.0	Apaf1_e23.0	91001010	-0.995132	0.0011541
Rap1gds1	e5.0	Rap1gds1_e5.0	138983722	-0.995592	0.000125227
Mical3	e34.0	Mical3_e34.0	120951301	-1.00315	0.00176459
Nrxn2	e24.0	Nrxn2_e24.0	6519249	-1.00378	0.000320491
Psph	e1.0	Psph_e1.0	129786955	-1.00555	0.00063966
Dph3	e1.0	Dph3_e1.0	32085553	-1.00804	0.00070988
S100b	e1.0	S100b_e1.0	76253836	-1.00839	0.000329899
Slc8a1	e5.0	Slc8a1_e5.0	81442203	-1.01188	0.00398859
Txndc16	ae8.0	Txndc16_ae8.0	45208327	-1.01191	0.00883631
Rcn3	e7.0	Rcn3_e7.0	45082913	-1.01444	0.00793562
Fam131a	e1.0	Fam131a_e1.0	20695026	-1.01607	2.61355e-06
Setd4	e9.0	Setd4_e9.0	93587819	-1.01745	0.00277402
NULL	e2.0	NULL_e2.0	22726930	-1.02107	9.94408e-05
Cdan1 // Ttbk2	e36.0	Cdan1 // Ttbk2_e36.0	120724133	-1.02342	0.00814317
Rnf165 // 8030462N17Rik	e15.0	Rnf165 // 8030462N17Rik_e15.0	77462884	-1.02438	0.00610883
Htr4	e13.0	Htr4_e13.0	62464434	-1.02447	0.000319906
Txndc16	e8.0	Txndc16_e8.0	45208934	-1.02932	0.00342789
Speg	e6.0	Speg_e6.0	75385607	-1.03009	0.00205894
Tmem201	e11.0	Tmem201_e11.0	149718020	-1.03673	0.00416713
Adamts3	e10.0	Adamts3_e10.0	89707305	-1.03718	0.00861379
Prkcb	e17.0	Prkcb_e17.0	122627656	-1.03967	0.000232872
Ncald	e6.0	Ncald_e6.0	37448228	-1.04026	0.0045178
Akap2 // Palm2 // Pakap	e5.0	Akap2 // Palm2 // Pakap_e5.0	57688416	-1.04287	0.00652104
Phf14	e18.0	Phf14_e18.0	12047827	-1.0446	0.00239967
Dlg3	e2.0	Dlg3_e2.0	100771307	-1.04799	0.0017723
Gm6712	e2.0	Gm6712_e2.0	17316078	-1.04886	0.00679903
Ankrd35	e12.0	Ankrd35_e12.0	96689445	-1.05248	0.000605891
Rnf165 // 8030462N17Rik	e8.0	Rnf165 // 8030462N17Rik_e8.0	77565042	-1.05269	0.00425727
Senp7	e12.0	Senp7_e12.0	56126141	-1.0534	0.00742471
NULL	e20.0	NULL_e20.0	22421741	-1.05577	0.000261625
Khdrbs3	e11.0	Khdrbs3_e11.0	69100941	-1.05703	0.00838819
Tor1aip2	e7.0	Tor1aip2_e7.0	156061588	-1.06049	0.00238335
Nrxn1	e24.0	Nrxn1_e24.0	90033644	-1.06326	3.9545e-05
Enox2	e1.0	Enox2_e1.0	49288101	-1.06437	0.00261852
Cdan1 // Ttbk2	e44.0	Cdan1 // Ttbk2_e44.0	120719141	-1.06468	0.000447889
Unkl	e3.0	Unkl_e3.0	25189466	-1.06613	0.00426524
Arhgap27	e15.0	Arhgap27_e15.0	103333840	-1.06652	0.000638963
Ablim3	e15.0	Ablim3_e15.0	61816922	-1.07057	0.00290825
Prkcb	ae17.0	Prkcb_ae17.0	122628658	-1.0713	6.25012e-05
Cdk14	e4.0	Cdk14_e4.0	5265133	-1.0726	0.00288979
Cdan1 // Ttbk2	e40.0	Cdan1 // Ttbk2_e40.0	120722658	-1.07376	0.00644808
Lrrfip1	e12.0	Lrrfip1_e12.0	91091602	-1.07747	0.000154345
Arhgef3	e7.0	Arhgef3_e7.0	27336037	-1.08841	0.0002613
Per3	e8.0	Per3_e8.0	151031913	-1.0948	0.00911977
Zfp668	e1.0	Zfp668_e1.0	127876057	-1.09922	0.0030617
Banp	e14.0	Banp_e14.0	122025564	-1.10051	0.000295777
Ly6e	e1.0	Ly6e_e1.0	74955051	-1.10073	0.000128986
Prkag2	e5.0	Prkag2_e5.0	24947424	-1.10464	0.000142199
Rtn3	e3.0	Rtn3_e3.0	7457460	-1.10731	4.9495e-05
Sema6d	e21.0	Sema6d_e21.0	124662204	-1.10777	0.00220123
Hp1bp3	e3.0	Hp1bp3_e3.0	138221718	-1.10976	0.00015056
Apaf1	e24.0	Apaf1_e24.0	90999652	-1.11107	0.00705804
Tsc2	e27.0	Tsc2_e27.0	24606264	-1.11325	0.00020516
Mbp	e5.0	Mbp_e5.0	82554320	-1.11438	4.8344e-05
Cdan1 // Ttbk2	e45.0	Cdan1 // Ttbk2_e45.0	120716154	-1.11845	0.00118572
Ogfod1	e3.0	Ogfod1_e3.0	94041736	-1.12356	3.0588e-05
Plekha6	e26.0	Plekha6_e26.0	133298920	-1.12516	0.00184841
Atp5j	e2.0	Atp5j_e2.0	84834943	-1.12803	0.00426952
Ndufa5	e1.0	Ndufa5_e1.0	24527526	-1.13851	0.000643374
Tacc2	ae13.0	Tacc2_ae13.0	130735151	-1.13994	0.00185359
Prepl	e2.0	Prepl_e2.0	85088439	-1.14299	0.00763039
Ints10	e17.0	Ints10_e17.0	68824190	-1.1472	0.00112376
Hmgn2	ae1.0	Hmgn2_ae1.0	133967002	-1.14739	0.00649717
Usp15	e7.0	Usp15_e7.0	123153041	-1.14813	0.00165623
Rcan2	e3.0	Rcan2_e3.0	43836271	-1.15037	0.0052447
Cdan1 // Ttbk2	e42.0	Cdan1 // Ttbk2_e42.0	120720734	-1.15788	0.00300889
Anks1b	e22.0	Anks1b_e22.0	90914696	-1.15804	0.000252784
Cdan1 // Ttbk2	e43.0	Cdan1 // Ttbk2_e43.0	120720424	-1.15959	5.85046e-05
Specc1	e9.0	Specc1_e9.0	62138050	-1.16017	4.95195e-05
Rasgrf1	e3.0	Rasgrf1_e3.0	89915492	-1.16143	0.00153947
Cbx4	ae5.0	Cbx4_ae5.0	119078194	-1.16356	0.00211901
Nrxn2	e19.0	Nrxn2_e19.0	6497833	-1.16395	0.00130959
Ttc7	e18.0	Ttc7_e18.0	87363456	-1.16696	0.00545707
Oxr1	e13.0	Oxr1_e13.0	41830958	-1.17325	0.00193778
Ogt	e2.0	Ogt_e2.0	101642976	-1.17355	3.2985e-05
Nrxn1	e23.0	Nrxn1_e23.0	90059486	-1.17381	0.000431942
Rimklb	e9.0	Rimklb_e9.0	122449828	-1.17592	0.00224875
Dlgap1	e10.0	Dlgap1_e10.0	70718196	-1.17687	4.59459e-06
Kctd20	e2.0	Kctd20_e2.0	28952682	-1.17801	0.00627614
Rhot1	e20.0	Rhot1_e20.0	80255862	-1.18	3.96765e-05
C1galt1c1 // Cul4b	e6.0	C1galt1c1 // Cul4b_e6.0	38564933	-1.18823	0.000868272
Grm5	e11.0	Grm5_e11.0	88116193	-1.19103	0.00460443
Prkag2	e2.0	Prkag2_e2.0	25028465	-1.19324	0.00120579
Pdcd6ip	ae7.0	Pdcd6ip_ae7.0	113685424	-1.19334	0.000839392
Cyth4	ae8.0	Cyth4_ae8.0	78611422	-1.19492	0.00535411
Stxbp5l	e21.0	Stxbp5l_e21.0	37186651	-1.19585	0.000126349
Mapk9	e8.0	Mapk9_e8.0	49874264	-1.19624	5.61702e-05
Synj1	e1.0	Synj1_e1.0	91011094	-1.19707	6.76955e-05
Txndc16	ae7.0	Txndc16_ae7.0	45209432	-1.19786	0.00893579
Pkig	e2.0	Pkig_e2.0	163659150	-1.19793	0.00534817
Pde4dip // Mir7225	e1.0	Pde4dip // Mir7225_e1.0	97888489	-1.20616	0.0052601
Lrsam1	e19.0	Lrsam1_e19.0	32935168	-1.21253	0.000615273
Cdan1 // Ttbk2	e41.0	Cdan1 // Ttbk2_e41.0	120720882	-1.21464	0.000256925
Prkag2	e3.0	Prkag2_e3.0	25021792	-1.21632	2.84337e-05
Fxr1	e16.0	Fxr1_e16.0	34064974	-1.21726	0.000221726
Rufy3	e3.0	Rufy3_e3.0	88598436	-1.2193	0.00272795
Dmd	e4.0	Dmd_e4.0	83136632	-1.22129	0.00912715
NULL	e5.0	NULL_e5.0	22593276	-1.22156	0.00233849
Sept9	e5.0	Sept9_e5.0	117331715	-1.22189	9.70052e-06
Wdr82	e10.0	Wdr82_e10.0	106191713	-1.2231	0.00250985
Def8	e16.0	Def8_e16.0	123467012	-1.22361	0.00108198
Rtn3	e3.0	Rtn3_e3.0	7456300	-1.22624	8.35512e-07
Apaf1	e25.0	Apaf1_e25.0	90997212	-1.2283	2.05799e-05
Cdc42bpa	ae26.0	Cdc42bpa_ae26.0	180117744	-1.22952	1.86395e-05
Kalrn	ae12.0	Kalrn_ae12.0	34262820	-1.22992	2.80139e-06
Tubgcp2	e16.0	Tubgcp2_e16.0	139997972	-1.23212	0.00533233
Kif6	e2.0	Kif6_e2.0	49620593	-1.23712	0.00111824
Fam19a1	ae2.0	Fam19a1_ae2.0	96115310	-1.23783	0.00865284
Cdan1 // Ttbk2	e26.0	Cdan1 // Ttbk2_e26.0	120727858	-1.24749	0.00790618
Ank3	e32.0	Ank3_e32.0	69953440	-1.25278	0.00173169
Grip1	e12.0	Grip1_e12.0	119985474	-1.25419	0.000380799
Phactr1	e2.0	Phactr1_e2.0	42682650	-1.25529	0.000441525
Ywhaz	e2.0	Ywhaz_e2.0	36794145	-1.25567	0.000421804
Clip1	ae12.0	Clip1_ae12.0	123630225	-1.26112	0.00190875
Robo1	e1.0	Robo1_e1.0	72663149	-1.26871	0.000533043
Gprasp1 // Armcx5	e5.0	Gprasp1 // Armcx5_e5.0	135744919	-1.26979	0.00646652
Nrxn1	e23.0	Nrxn1_e23.0	90059476	-1.27216	0.00367658
Cdadc1	e12.0	Cdadc1_e12.0	59559388	-1.27254	0.000250541
Pitpnm2	e4.0	Pitpnm2_e4.0	124186939	-1.27272	1.98799e-05
Cep63	e16.0	Cep63_e16.0	102588708	-1.27442	0.00109804
Mcf2l // Gm38671	ae8.0	Mcf2l // Gm38671_ae8.0	12984295	-1.27495	1.82128e-06
Syt7	e5.0	Syt7_e5.0	10426299	-1.27848	0.000945061
Dlgap4	e11.0	Dlgap4_e11.0	156748023	-1.27939	9.42798e-05
Ntf3	e2.0	Ntf3_e2.0	126164730	-1.27949	0.00313368
Exosc6 // Aars	e22.0	Exosc6 // Aars_e22.0	111056339	-1.28623	0.000238911
Heatr1	e17.0	Heatr1_e17.0	12412045	-1.2875	0.00460163
Med14	e34.0	Med14_e34.0	12675371	-1.28817	0.000300718
Ly6c1	ae4.0	Ly6c1_ae4.0	75045017	-1.28976	0.00163387
Gprasp1 // Armcx5	e6.0	Gprasp1 // Armcx5_e6.0	135745776	-1.29184	0.00570076
Caly	e3.0	Caly_e3.0	140081381	-1.29191	0.000178731
Apaf1	e27.0	Apaf1_e27.0	90989311	-1.29453	0.00329977
Phldb1	e11.0	Phldb1_e11.0	44708394	-1.29538	0.00807529
Dmd	e47.0	Dmd_e47.0	84271952	-1.30679	0.000488282
Pfkfb3	e19.0	Pfkfb3_e19.0	11475754	-1.309	0.00671931
Pde4dip // Mir7225	e7.0	Pde4dip // Mir7225_e7.0	97793485	-1.31151	0.00398155
Ppp1r2	ae5.0	Ppp1r2_ae5.0	31258051	-1.31219	0.00187835
Syt17	e2.0	Syt17_e2.0	118443346	-1.31649	2.35479e-05
Pcdha6 // Pcdha7 // Pcdha12 // Pcdha5 // Pcdha11 // Pcdha4 // Pcdha10 // Pcdhac1 // Pcdhac2 // Pcdhgb1 // Pcdhgb2 // Pcdhgb4 // Pcdhgb5 // Pcdhgb6 // Pcdhgb7 // Pcdhgb8 // Pcdhgc3 // Pcdhgc4 // Pcdhgc5 // Pcdhga1 // Pcdhga2 // Pcdhga3 // Pcdhga4 // Pcdhga5 // Pcdhga6 // Pcdhga7 // Pcdhga8 // Pcdhga9 // Pcdhga10 // Pcdhga11 // Pcdhga12 // Pcdha1 // Pcdha3 // Pcdha9 // Pcdha8 // Pcdha2 // Gm37013 // Gm38666 // Gm38667	e36.0	Pcdha6 // Pcdha7 // Pcdha12 // Pcdha5 // Pcdha11 // Pcdha4 // Pcdha10 // Pcdhac1 // Pcdhac2 // Pcdhgb1 // Pcdhgb2 // Pcdhgb4 // Pcdhgb5 // Pcdhgb6 // Pcdhgb7 // Pcdhgb8 // Pcdhgc3 // Pcdhgc4 // Pcdhgc5 // Pcdhga1 // Pcdhga2 // Pcdhga3 // Pcdhga4 // Pcdhga5 // Pcdhga6 // Pcdhga7 // Pcdhga8 // Pcdhga9 // Pcdhga10 // Pcdhga11 // Pcdhga12 // Pcdha1 // Pcdha3 // Pcdha9 // Pcdha8 // Pcdha2 // Gm37013 // Gm38666 // Gm38667_e36.0	37755773	-1.31843	0.000956468
Arhgap27	e18.0	Arhgap27_e18.0	103333151	-1.31919	0.000643509
Ugp2	e2.0	Ugp2_e2.0	21370187	-1.32507	0.000648746
Pde4dip // Mir7225	e3.0	Pde4dip // Mir7225_e3.0	97843659	-1.32576	0.00651149
Mapk14	e11.0	Mapk14_e11.0	28737011	-1.33072	4.72785e-05
Alcam	e13.0	Alcam_e13.0	52268790	-1.33123	0.00657521
Sept9	e6.0	Sept9_e6.0	117332313	-1.33145	0.003009
Sybu	e1.0	Sybu_e1.0	44787589	-1.33148	0.00584871
Kctd17	e6.0	Kctd17_e6.0	78436901	-1.33221	0.000646306
Sybu	e2.0	Sybu_e2.0	44761035	-1.35299	0.00503968
Gpr68	e4.0	Gpr68_e4.0	100887681	-1.35561	9.121e-05
Cacnb4	e1.0	Cacnb4_e1.0	52676271	-1.35731	0.00694657
Pde4dip // Mir7225	e8.0	Pde4dip // Mir7225_e8.0	97793145	-1.36479	0.00514659
Gprasp1 // Armcx5	ae5.0	Gprasp1 // Armcx5_ae5.0	135745697	-1.36483	0.00845263
Nxpe4	e3.0	Nxpe4_e3.0	48249632	-1.36836	0.00487909
Rasgrf1	e2.0	Rasgrf1_e2.0	89911448	-1.37041	0.000145565
Nrxn1	e5.0	Nrxn1_e5.0	90701988	-1.37707	0.00477254
Arhgef7	e22.0	Arhgef7_e22.0	11832970	-1.37748	0.000367855
Anks1	e8.0	Anks1_e8.0	27986745	-1.37812	0.00957785
Mif4gd	ae3.0	Mif4gd_ae3.0	115612035	-1.38165	0.00655651
Ankrd35	e14.0	Ankrd35_e14.0	96690839	-1.383	0.00404087
Msra	e7.0	Msra_e7.0	64416898	-1.38741	0.000351044
Nub1	ae2.0	Nub1_ae2.0	24685814	-1.39036	0.00407493
Arhgef7	e21.0	Arhgef7_e21.0	11831895	-1.39252	0.00209723
Ankrd35	e11.0	Ankrd35_e11.0	96689146	-1.39297	8.31072e-06
Pde4dip // Mir7225	e6.0	Pde4dip // Mir7225_e6.0	97796732	-1.39608	0.00270484
Gm20754	e4.0	Gm20754_e4.0	73564937	-1.39695	0.00662563
Fhad1	e18.0	Fhad1_e18.0	141939021	-1.39756	0.00560525
Gpr45	e2.0	Gpr45_e2.0	42953472	-1.40423	0.000886167
Polr3h	ae1.0	Polr3h_ae1.0	81925105	-1.40465	5.1537e-06
Ptch1	e17.0	Ptch1_e17.0	63537482	-1.40583	0.00947843
Syt2	e3.0	Syt2_e3.0	134709300	-1.40813	0.00676494
Lrp1b	e59.0	Lrp1b_e59.0	40858402	-1.40832	0.00189307
NULL	e1.0	NULL_e1.0	131561613	-1.41335	0.0057165
Zmynd8	e5.0	Zmynd8_e5.0	165878790	-1.41588	5.07827e-06
Map4	e12.0	Map4_e12.0	110064228	-1.41723	0.000201538
Dlg2	e21.0	Dlg2_e21.0	92417224	-1.41742	0.00225064
Tpm1	e13.0	Tpm1_e13.0	67027888	-1.42167	2.12764e-05
Arhgef7	e20.0	Arhgef7_e20.0	11831493	-1.42194	0.0046921
Banp	e10.0	Banp_e10.0	122007091	-1.4257	0.000304652
Wscd1	e1.0	Wscd1_e1.0	71750703	-1.4286	0.000734701
Bhlhb9 // Gprasp2	e13.0	Bhlhb9 // Gprasp2_e13.0	135888372	-1.4286	9.56946e-05
Cdan1 // Ttbk2	e27.0	Cdan1 // Ttbk2_e27.0	120727297	-1.42989	0.00181023
Bhlhb9 // Gprasp2	e14.0	Bhlhb9 // Gprasp2_e14.0	135888751	-1.43253	0.000327465
Epb41	e26.0	Epb41_e26.0	131928492	-1.433	0.00529017
Kbtbd3	e2.0	Kbtbd3_e2.0	4313702	-1.4396	0.00820996
Cask	e19.0	Cask_e19.0	13552373	-1.44003	0.000309915
Kctd17	e7.0	Kctd17_e7.0	78437158	-1.44693	4.30375e-05
Plekhm2	e8.0	Plekhm2_e8.0	141637425	-1.44957	4.86819e-05
Bhlhb9 // Gprasp2	e12.0	Bhlhb9 // Gprasp2_e12.0	135887261	-1.45791	0.000534717
Kif6	e1.0	Kif6_e1.0	49615135	-1.45997	0.00140004
App	e8.0	App_e8.0	85040251	-1.46116	0.00861194
Akap2 // Palm2 // Pakap	ae7.0	Akap2 // Palm2 // Pakap_ae7.0	57710144	-1.46522	5.38785e-05
Pde4dip // Mir7225	e4.0	Pde4dip // Mir7225_e4.0	97841634	-1.46614	0.00218684
Prodh	e2.0	Prodh_e2.0	18084547	-1.46757	0.000840074
Apbb1	e4.0	Apbb1_e4.0	105568793	-1.46813	0.00459228
Arhgap27	e19.0	Arhgap27_e19.0	103331484	-1.46849	0.00079773
Gnal	e2.0	Gnal_e2.0	67133559	-1.47694	0.000322596
Bhlhb9 // Gprasp2	e11.0	Bhlhb9 // Gprasp2_e11.0	135886845	-1.48136	0.000217227
Dapp1	e5.0	Dapp1_e5.0	137949647	-1.48867	0.00440006
Kctd1	e1.0	Kctd1_e1.0	15151316	-1.49131	0.00236192
Pxylp1	e1.0	Pxylp1_e1.0	96889359	-1.49301	0.00860215
Bhlhb9 // Gprasp2	e10.0	Bhlhb9 // Gprasp2_e10.0	135886087	-1.49639	0.00299079
Rtn4	e5.0	Rtn4_e5.0	29718563	-1.51272	3.33447e-07
Syt7	e6.0	Syt7_e6.0	10430338	-1.51305	0.000396341
Gls	e15.0	Gls_e15.0	52184104	-1.51779	0.00119064
2610203C20Rik // 3110039I08Rik	e2.0	2610203C20Rik // 3110039I08Rik_e2.0	41393194	-1.53592	0.00783043
Celf6	e3.0	Celf6_e3.0	59589314	-1.54078	0.000299686
Tenm4	ae25.0	Tenm4_ae25.0	96843188	-1.54107	0.00145788
Anks1b	ae15.0	Anks1b_ae15.0	90576688	-1.54764	4.40282e-05
Nrxn2	e4.0	Nrxn2_e4.0	6448255	-1.55461	0.00705253
Ciapin1	e10.0	Ciapin1_e10.0	94819818	-1.56235	1.10844e-05
Csrnp3	e4.0	Csrnp3_e4.0	65931864	-1.5682	0.00865467
Cdan1 // Ttbk2	e40.0	Cdan1 // Ttbk2_e40.0	120722610	-1.56845	0.00864638
Lamc2	e20.0	Lamc2_e20.0	153130036	-1.57476	0.00767764
Pde2a	e1.0	Pde2a_e1.0	101421691	-1.57673	0.000605339
Pde4dip // Mir7225	e5.0	Pde4dip // Mir7225_e5.0	97824215	-1.58109	0.000615513
Upp2	e3.0	Upp2_e3.0	58632665	-1.58333	0.00329622
Glcci1 // Umad1	e7.0	Glcci1 // Umad1_e7.0	8457448	-1.58949	9.44265e-07
Pth1r	e7.0	Pth1r_e7.0	110727898	-1.59235	0.00063613
Pde4dip // Mir7225	e9.0	Pde4dip // Mir7225_e9.0	97792739	-1.59257	0.00113071
2610203C20Rik // 3110039I08Rik	e8.0	2610203C20Rik // 3110039I08Rik_e8.0	41528131	-1.60161	0.0021254
Mllt4	e35.0	Mllt4_e35.0	13903854	-1.60331	0.00114854
Lmbrd1	e3.0	Lmbrd1_e3.0	24678918	-1.61153	0.00078427
Paip2	e2.0	Paip2_e2.0	35608738	-1.61431	0.000548788
Akap2 // Palm2 // Pakap	e7.0	Akap2 // Palm2 // Pakap_e7.0	57709451	-1.6144	0.000144569
Tmem29	e6.0	Tmem29_e6.0	150397773	-1.61515	0.000813907
Kctd1	e2.0	Kctd1_e2.0	15063905	-1.62429	0.00101912
Tpm1	e3.0	Tpm1_e3.0	67047786	-1.62433	3.44943e-06
Ganab	e6.0	Ganab_e6.0	8907851	-1.64616	0.000799152
Kcnq2	e13.0	Kcnq2_e13.0	181092239	-1.65186	0.004324
Mllt4	e33.0	Mllt4_e33.0	13898945	-1.65585	0.000239443
Tpm1	e1.0	Tpm1_e1.0	67049019	-1.66465	0.000725931
Cyth4	ae8.0	Cyth4_ae8.0	78611329	-1.66685	0.00977847
Dlgap1	e6.0	Dlgap1_e6.0	70561551	-1.68822	0.00108839
Ntf3	ae2.0	Ntf3_ae2.0	126164841	-1.69933	0.00167704
Rufy2	ae19.0	Rufy2_ae19.0	63011844	-1.7004	0.00016168
Sh3kbp1	e8.0	Sh3kbp1_e8.0	159817242	-1.71269	0.00203646
Abr	ae3.0	Abr_ae3.0	76509073	-1.71601	1.27358e-06
Mbtd1	e17.0	Mbtd1_e17.0	93932220	-1.72475	0.00732276
Rab6a	e4.0	Rab6a_e4.0	100629666	-1.73461	4.11754e-05
NULL	e21.0	NULL_e21.0	22404444	-1.73879	2.60844e-06
Ablim2	e14.0	Ablim2_e14.0	35843168	-1.74541	9.868e-07
Osbpl9	e2.0	Osbpl9_e2.0	109172274	-1.75302	0.00518899
Brd9	e2.0	Brd9_e2.0	73938125	-1.75419	0.00103095
Apaf1	e26.0	Apaf1_e26.0	90995648	-1.75794	0.00187952
Foxp4	e4.0	Foxp4_e4.0	47880770	-1.75804	0.000136792
Pcdha6 // Pcdha7 // Pcdha12 // Pcdha5 // Pcdha11 // Pcdha4 // Pcdha10 // Pcdhac1 // Pcdhac2 // Pcdhgb1 // Pcdhgb2 // Pcdhgb4 // Pcdhgb5 // Pcdhgb6 // Pcdhgb7 // Pcdhgb8 // Pcdhgc3 // Pcdhgc4 // Pcdhgc5 // Pcdhga1 // Pcdhga2 // Pcdhga3 // Pcdhga4 // Pcdhga5 // Pcdhga6 // Pcdhga7 // Pcdhga8 // Pcdhga9 // Pcdhga10 // Pcdhga11 // Pcdhga12 // Pcdha1 // Pcdha3 // Pcdha9 // Pcdha8 // Pcdha2 // Gm37013 // Gm38666 // Gm38667	e41.0	Pcdha6 // Pcdha7 // Pcdha12 // Pcdha5 // Pcdha11 // Pcdha4 // Pcdha10 // Pcdhac1 // Pcdhac2 // Pcdhgb1 // Pcdhgb2 // Pcdhgb4 // Pcdhgb5 // Pcdhgb6 // Pcdhgb7 // Pcdhgb8 // Pcdhgc3 // Pcdhgc4 // Pcdhgc5 // Pcdhga1 // Pcdhga2 // Pcdhga3 // Pcdhga4 // Pcdhga5 // Pcdhga6 // Pcdhga7 // Pcdhga8 // Pcdhga9 // Pcdhga10 // Pcdhga11 // Pcdhga12 // Pcdha1 // Pcdha3 // Pcdha9 // Pcdha8 // Pcdha2 // Gm37013 // Gm38666 // Gm38667_e41.0	37819716	-1.7595	1.06899e-06
Heg1	e15.0	Heg1_e15.0	33755549	-1.76131	2.02743e-05
Tfcp2	e1.0	Tfcp2_e1.0	100551910	-1.76508	0.00298345
Sgip1	e5.0	Sgip1_e5.0	102861856	-1.76827	0.000370214
Osbpl6	e19.0	Osbpl6_e19.0	76569020	-1.7695	3.77844e-05
Celf2	e1.0	Celf2_e1.0	7396132	-1.77068	0.00152304
Tenm4	e11.0	Tenm4_e11.0	96702642	-1.77655	0.000539456
Sag	e5.0	Sag_e5.0	87814680	-1.77858	6.18982e-05
Prph	e3.0	Prph_e3.0	99056341	-1.77992	0.00416201
Cacnb2	e3.0	Cacnb2_e3.0	14614264	-1.79171	0.000829158
Grin1	e20.0	Grin1_e20.0	25294438	-1.79561	9.32924e-07
Fam168b	e4.0	Fam168b_e4.0	34824020	-1.79867	3.66929e-05
Kcnc2	e6.0	Kcnc2_e6.0	112461965	-1.80299	4.49213e-05
Fam179b	e2.0	Fam179b_e2.0	64970226	-1.8099	0.00348496
Ppip5k2	e26.0	Ppip5k2_e26.0	97717442	-1.82276	0.00259313
Otub2	e1.0	Otub2_e1.0	103376892	-1.8248	0.000157945
Ankrd24	e22.0	Ankrd24_e22.0	81647100	-1.82659	6.53743e-05
Amz1	e2.0	Amz1_e2.0	140724374	-1.83758	0.00562269
Xrn1	ae37.0	Xrn1_ae37.0	96039845	-1.84022	7.62297e-05
Unc13b	e42.0	Unc13b_e42.0	43260993	-1.85038	0.000635126
Cxcl12	e2.0	Cxcl12_e2.0	117171482	-1.85993	0.000541558
Rufy2	e14.0	Rufy2_e14.0	63004657	-1.86197	0.00407541
Slc25a19	e5.0	Slc25a19_e5.0	115623418	-1.86255	0.0044202
Cacna1d	e33.0	Cacna1d_e33.0	30089822	-1.89154	0.00865593
Pcdha6 // Pcdha7 // Pcdha12 // Pcdha5 // Pcdha11 // Pcdha4 // Pcdha10 // Pcdhac1 // Pcdhac2 // Pcdhgb1 // Pcdhgb2 // Pcdhgb4 // Pcdhgb5 // Pcdhgb6 // Pcdhgb7 // Pcdhgb8 // Pcdhgc3 // Pcdhgc4 // Pcdhgc5 // Pcdhga1 // Pcdhga2 // Pcdhga3 // Pcdhga4 // Pcdhga5 // Pcdhga6 // Pcdhga7 // Pcdhga8 // Pcdhga9 // Pcdhga10 // Pcdhga11 // Pcdhga12 // Pcdha1 // Pcdha3 // Pcdha9 // Pcdha8 // Pcdha2 // Gm37013 // Gm38666 // Gm38667	ae41.0	Pcdha6 // Pcdha7 // Pcdha12 // Pcdha5 // Pcdha11 // Pcdha4 // Pcdha10 // Pcdhac1 // Pcdhac2 // Pcdhgb1 // Pcdhgb2 // Pcdhgb4 // Pcdhgb5 // Pcdhgb6 // Pcdhgb7 // Pcdhgb8 // Pcdhgc3 // Pcdhgc4 // Pcdhgc5 // Pcdhga1 // Pcdhga2 // Pcdhga3 // Pcdhga4 // Pcdhga5 // Pcdhga6 // Pcdhga7 // Pcdhga8 // Pcdhga9 // Pcdhga10 // Pcdhga11 // Pcdhga12 // Pcdha1 // Pcdha3 // Pcdha9 // Pcdha8 // Pcdha2 // Gm37013 // Gm38666 // Gm38667_ae41.0	37819546	-1.89765	4.26681e-06
Rufy2	e19.0	Rufy2_e19.0	63011590	-1.90158	0.00596792
Sftpc	e5.0	Sftpc_e5.0	70521317	-1.90271	0.000524134
Ccdc91	e5.0	Ccdc91_e5.0	147533276	-1.90617	0.00391595
Apbb1	e5.0	Apbb1_e5.0	105568619	-1.90693	1.59899e-07
Arhgef25	e3.0	Arhgef25_e3.0	127189495	-1.91855	0.000709948
Ankrd24	e20.0	Ankrd24_e20.0	81646305	-1.91926	2.95106e-05
Xpnpep3	e3.0	Xpnpep3_e3.0	81415847	-1.92046	0.0099173
Grip1	e2.0	Grip1_e2.0	119819389	-1.92265	0.00241232
Pth1r	e6.0	Pth1r_e6.0	110729595	-1.92643	0.000879139
Ankrd24	e21.0	Ankrd24_e21.0	81646793	-1.93038	4.99797e-05
Mllt4	e34.0	Mllt4_e34.0	13902530	-1.93264	0.000331761
BC030500	e1.0	BC030500_e1.0	58911750	-1.95104	0.00194274
Pkp4	e5.0	Pkp4_e5.0	59214934	-1.95724	1.44195e-06
Sept6	e11.0	Sept6_e11.0	36915347	-1.9605	0.00745434
Apbb1	ae5.0	Apbb1_ae5.0	105568632	-1.96455	7.65577e-07
Arhgef17 // Mir3102	e1.0	Arhgef17 // Mir3102_e1.0	100928569	-1.96889	3.96255e-05
Pde4dip // Mir7225	e2.0	Pde4dip // Mir7225_e2.0	97867905	-1.97188	0.00352922
Tmem205	e1.0	Tmem205_e1.0	21927361	-1.97268	0.00575379
Caly	e2.0	Caly_e2.0	140082093	-1.98433	0.000160737
Itga8	e1.0	Itga8_e1.0	12301577	-1.99051	0.00598475
Fmnl1	ae14.0	Fmnl1_ae14.0	103192310	-2.00828	0.0023735
Pth1r	e8.0	Pth1r_e8.0	110727678	-2.02104	0.00589451
Mtmr1	e3.0	Mtmr1_e3.0	71376887	-2.0285	0.000147023
Arl2bp	e2.0	Arl2bp_e2.0	94667091	-2.0405	2.73523e-05
Frmd7	e4.0	Frmd7_e4.0	50912580	-2.04412	0.00604235
Mkl1	e3.0	Mkl1_e3.0	81104773	-2.05385	0.00071885
Phactr1	e1.0	Phactr1_e1.0	42680796	-2.05901	4.55895e-05
Paqr3	e8.0	Paqr3_e8.0	97082329	-2.0619	9.52083e-05
Cacnb2	e1.0	Cacnb2_e1.0	14604304	-2.07643	2.02499e-05
Celf2	ae2.0	Celf2_ae2.0	7395923	-2.08296	0.000146939
Auts2	e7.0	Auts2_e7.0	131615957	-2.0881	0.00430503
Pde4a	e1.0	Pde4a_e1.0	21165712	-2.09068	0.000715
Kazn	e10.0	Kazn_e10.0	142117085	-2.10308	0.00371922
Celf2	e2.0	Celf2_e2.0	7395856	-2.10613	3.51806e-07
Pcdha6 // Pcdha7 // Pcdha12 // Pcdha5 // Pcdha11 // Pcdha4 // Pcdha10 // Pcdhac1 // Pcdhac2 // Pcdhgb1 // Pcdhgb2 // Pcdhgb4 // Pcdhgb5 // Pcdhgb6 // Pcdhgb7 // Pcdhgb8 // Pcdhgc3 // Pcdhgc4 // Pcdhgc5 // Pcdhga1 // Pcdhga2 // Pcdhga3 // Pcdhga4 // Pcdhga5 // Pcdhga6 // Pcdhga7 // Pcdhga8 // Pcdhga9 // Pcdhga10 // Pcdhga11 // Pcdhga12 // Pcdha1 // Pcdha3 // Pcdha9 // Pcdha8 // Pcdha2 // Gm37013 // Gm38666 // Gm38667	e41.0	Pcdha6 // Pcdha7 // Pcdha12 // Pcdha5 // Pcdha11 // Pcdha4 // Pcdha10 // Pcdhac1 // Pcdhac2 // Pcdhgb1 // Pcdhgb2 // Pcdhgb4 // Pcdhgb5 // Pcdhgb6 // Pcdhgb7 // Pcdhgb8 // Pcdhgc3 // Pcdhgc4 // Pcdhgc5 // Pcdhga1 // Pcdhga2 // Pcdhga3 // Pcdhga4 // Pcdhga5 // Pcdhga6 // Pcdhga7 // Pcdhga8 // Pcdhga9 // Pcdhga10 // Pcdhga11 // Pcdhga12 // Pcdha1 // Pcdha3 // Pcdha9 // Pcdha8 // Pcdha2 // Gm37013 // Gm38666 // Gm38667_e41.0	37819613	-2.13505	4.83631e-05
Frmd4a	e2.0	Frmd4a_e2.0	4166802	-2.14382	0.00633605
Fxyd1	ae6.0	Fxyd1_ae6.0	31053062	-2.14675	5.94383e-05
Atp5j	ae2.0	Atp5j_ae2.0	84834984	-2.15836	0.000699369
Nav3	e20.0	Nav3_e20.0	109760487	-2.16056	6.72093e-06
NULL	e1.0	NULL_e1.0	138580623	-2.16618	0.00792891
Tmem201	e9.0	Tmem201_e9.0	149719512	-2.17756	0.0080978
Camkmt	e6.0	Camkmt_e6.0	85162038	-2.18239	0.000706622
Unc13b	e15.0	Unc13b_e15.0	43227925	-2.19126	0.00105291
Rabgap1l	e26.0	Rabgap1l_e26.0	160256572	-2.19456	0.000661906
Cxcl12	e1.0	Cxcl12_e1.0	117168535	-2.19634	0.00192699
Kazn	e15.0	Kazn_e15.0	142102391	-2.21156	0.00298557
Fhad1	e14.0	Fhad1_e14.0	141954042	-2.22277	0.00422804
Zfp385b	e4.0	Zfp385b_e4.0	77719451	-2.23923	0.000269227
Pla2g2f	e2.0	Pla2g2f_e2.0	138756707	-2.24955	0.000677615
Magi1	e27.0	Magi1_e27.0	93680789	-2.25044	0.00397543
Klc1	e17.0	Klc1_e17.0	111806008	-2.25168	0.00249234
Fbxw8	ae8.0	Fbxw8_ae8.0	118077052	-2.2809	0.00499258
Zfp385b	e3.0	Zfp385b_e3.0	77720552	-2.28146	0.000217121
Arhgef2	e5.0	Arhgef2_e5.0	88629492	-2.28947	0.000164762
Magi1	e28.0	Magi1_e28.0	93675453	-2.29067	3.74907e-05
Aldoa	e1.0	Aldoa_e1.0	126800288	-2.31825	0.000101083
Klc1	e16.0	Klc1_e16.0	111795548	-2.32641	0.00429185
Atp2b2	e2.0	Atp2b2_e2.0	113934481	-2.33148	0.00017879
Tmcc2	e2.0	Tmcc2_e2.0	132389902	-2.33913	0.00557299
Kazn	e9.0	Kazn_e9.0	142118075	-2.34307	0.00120568
Osbp2	e2.0	Osbp2_e2.0	3819837	-2.34461	0.00141866
Zranb3	e23.0	Zranb3_e23.0	127954179	-2.35137	0.0076044
Pde4b	e2.0	Pde4b_e2.0	102188616	-2.3555	0.00704655
Zranb3	e18.0	Zranb3_e18.0	127965063	-2.36654	0.00821436
Zranb3	e17.0	Zranb3_e17.0	127967878	-2.37198	0.00643351
Ablim2	e9.0	Ablim2_e9.0	35831686	-2.37206	7.58869e-05
Osbp2	e1.0	Osbp2_e1.0	3863233	-2.39025	0.0007798
Kazn	e11.0	Kazn_e11.0	142112108	-2.39471	0.00785578
Pde4a	e7.0	Pde4a_e7.0	21194575	-2.40095	0.000188885
Lefty1	e2.0	Lefty1_e2.0	180936547	-2.40629	0.00238779
Cxcl12	e3.0	Cxcl12_e3.0	117173492	-2.43776	8.6244e-07
Camta1	e4.0	Camta1_e4.0	151792419	-2.44575	0.00658092
Zranb3	e22.0	Zranb3_e22.0	127956537	-2.45008	0.00622629
Rimbp2	ae4.0	Rimbp2_ae4.0	128819848	-2.46132	0.00141942
Pde4a	e4.0	Pde4a_e4.0	21191327	-2.46945	1.47665e-08
Pth1r	e9.0	Pth1r_e9.0	110727411	-2.4769	0.00197623
Kazn	e13.0	Kazn_e13.0	142108546	-2.50578	0.000104775
Pde4a	e8.0	Pde4a_e8.0	21194746	-2.51746	0.000421311
Pde4a	e6.0	Pde4a_e6.0	21192520	-2.52699	0.000370087
H2-Q2	e5.0	H2-Q2_e5.0	35345158	-2.52832	0.0055866
Tmem8b	e1.0	Tmem8b_e1.0	43668970	-2.55436	0.00117287
Kazn	e12.0	Kazn_e12.0	142109277	-2.56986	0.00777961
Bhlhb9 // Gprasp2	e10.0	Bhlhb9 // Gprasp2_e10.0	135885349	-2.58571	4.34178e-05
Myh14	e44.0	Myh14_e44.0	44605803	-2.58753	0.00714776
Shisa9	e6.0	Shisa9_e6.0	12252785	-2.61821	0.000721059
Fn1	e25.0	Fn1_e25.0	71613763	-2.63218	0.00332323
Camkmt	e7.0	Camkmt_e7.0	85164612	-2.64323	0.00402539
Kazn	e14.0	Kazn_e14.0	142106812	-2.64765	0.0076849
Zranb3	e19.0	Zranb3_e19.0	127963761	-2.65699	0.00744817
Shisa9	e2.0	Shisa9_e2.0	11993994	-2.68242	0.00625432
Itga4	e27.0	Itga4_e27.0	79325067	-2.70604	0.00910023
Dixdc1	e2.0	Dixdc1_e2.0	50737644	-2.70774	3.21431e-05
Pnkd	e4.0	Pnkd_e4.0	74332608	-2.71	0.000498268
Lamc2	e16.0	Lamc2_e16.0	153134777	-2.71302	0.00664885
Schip1 // Iqcj // Gm21949	e5.0	Schip1 // Iqcj // Gm21949_e5.0	68064802	-2.72891	8.69151e-05
Ptprd	e4.0	Ptprd_e4.0	77548408	-2.74933	0.000793239
Asb11	e2.0	Asb11_e2.0	164438007	-2.76356	0.00530235
Pde4a	e5.0	Pde4a_e5.0	21192395	-2.77004	1.07695e-05
Dgcr6	e1.0	Dgcr6_e1.0	18052857	-2.7726	0.00407109
Gas2l1	e8.0	Gas2l1_e8.0	5054132	-2.77329	2.46564e-06
Rims1	e12.0	Rims1_e12.0	22398599	-2.78647	0.000285422
Sorbs1	e25.0	Sorbs1_e25.0	40325471	-2.79897	1.68654e-06
Ctnna2	e18.0	Ctnna2_e18.0	76902287	-2.80834	5.43958e-05
C2cd5	e9.0	C2cd5_e9.0	143072543	-2.82	2.44401e-05
Ptprd	e1.0	Ptprd_e1.0	78211590	-2.87525	0.00305626
Cxcl12	ae3.0	Cxcl12_ae3.0	117173579	-2.88098	0.00181746
Arhgef11	e21.0	Arhgef11_e21.0	87718229	-2.90368	0.000843413
Clcn2	e24.0	Clcn2_e24.0	20705538	-2.91061	7.31573e-05
Smarcc2	ae28.0	Smarcc2_ae28.0	128488018	-2.91224	8.72114e-06
Dlgap3	e2.0	Dlgap3_e2.0	127172879	-2.92216	7.86322e-07
Ubash3a	e5.0	Ubash3a_e5.0	31215037	-2.95478	0.00519214
Camta1	e5.0	Camta1_e5.0	151790408	-3.04442	0.00403409
Grb7	e7.0	Grb7_e7.0	98452119	-3.07875	0.00329396
Foxp4	e3.0	Foxp4_e3.0	47888125	-3.14203	0.000685642
Rapgef4	e10.0	Rapgef4_e10.0	72174423	-3.15727	0.000323639
Dclk1	ae21.0	Dclk1_ae21.0	55521924	-3.15856	0.00269889
Fhad1	e12.0	Fhad1_e12.0	141957575	-3.17007	0.00538201
Lama3	e56.0	Lama3_e56.0	12533961	-3.56081	0.000146282
Bhlhb9 // Gprasp2	e8.0	Bhlhb9 // Gprasp2_e8.0	135845855	-3.56115	0.000247455
Ptprd	e2.0	Ptprd_e2.0	77925510	-3.57932	0.00682236
Arhgap32	e12.0	Arhgap32_e12.0	32224249	-3.65908	0.000434098
Bank1	e14.0	Bank1_e14.0	136057396	-3.66347	0.00666915
Tmem255b	e5.0	Tmem255b_e5.0	13454161	-3.73178	0.00508629
Dgcr6	e2.0	Dgcr6_e2.0	18065053	-3.76572	0.00738359
Mbp	ae5.0	Mbp_ae5.0	82554751	-3.86775	8.06981e-05
Mbp	e4.0	Mbp_e4.0	82522050	-3.91594	0.00104957
Cadps	e19.0	Cadps_e19.0	12486525	-3.93677	8.43837e-05
Mbp	e2.0	Mbp_e2.0	82500727	-3.98942	0.00253457
Mbp	e1.0	Mbp_e1.0	82475123	-4.02868	8.30984e-06
Grb7	e4.0	Grb7_e4.0	98451306	-4.09271	3.64584e-05
Osbpl1a	ae22.0	Osbpl1a_ae22.0	12819662	-4.11704	0.00378484
Fermt1	e12.0	Fermt1_e12.0	132915901	-4.17632	0.000106967
Bhlhb9 // Gprasp2	e9.0	Bhlhb9 // Gprasp2_e9.0	135848678	-4.27732	2.55822e-08
Arpp19	ae3.0	Arpp19_ae3.0	75052113	-4.46148	0.000400412
Mknk1	e4.0	Mknk1_e4.0	115854902	-4.94076	0.0082298
Nrxn3	e5.0	Nrxn3_e5.0	88953390	-5.24113	0.000355574
Nrxn3	e6.0	Nrxn3_e6.0	88954811	-5.75011	0.00606929
Pls3	e3.0	Pls3_e3.0	75842904	-7.05889	0.00865498
Arhgap15	e3.0	Arhgap15_e3.0	43828695	-7.6789	0.00454573

### Sheet: annotation cladogram
Line #	Gene Symbol	Exon	Gene_exon	Start position
1	Dclk1	e5.0	Dclk1_e5.0	55450967
2	Caln1	e2.0	Caln1_e2.0	130414757
3	Gria1	e17.0	Gria1_e17.0	57310608
4	Dnm1	e23.0	Dnm1_e23.0	32309893
5	Dnah9	e53.0	Dnah9_e53.0	65911791
6	Pnkd	e3.0	Pnkd_e3.0	74287092
7	Gria3	e15.0	Gria3_e15.0	41654810
8	Nptxr // Cbx6 // Npcd	e2.0	Nptxr // Cbx6 // Npcd_e2.0	79833915
9	Dlgap3	e2.0	Dlgap3_e2.0	127172879
10	Pantr1	e2.0	Pantr1_e2.0	42692941
11	Cdk14	e1.0	Cdk14_e1.0	5380035
12	Camta1	e18.0	Camta1_e18.0	151138314
13	Map4	e8.0	Map4_e8.0	110034373
14	Dtnbp1	e6.0	Dtnbp1_e6.0	44970046
15	Dtnbp1	e7.0	Dtnbp1_e7.0	44953172
16	Nptxr // Cbx6 // Npcd	ae5.0	Nptxr // Cbx6 // Npcd_ae5.0	79828040
17	Gpm6b	e3.0	Gpm6b_e3.0	166353565
18	Bcan	e13.0	Bcan_e13.0	87988272
19	Dlg2	e1.0	Dlg2_e1.0	91090786
20	Nptxr // Cbx6 // Npcd	e3.0	Nptxr // Cbx6 // Npcd_e3.0	79833702
21	Gria2	e16.0	Gria2_e16.0	80690404
22	Dclk1	e3.0	Dclk1_e3.0	55255865
23	Dtnbp1	e4.0	Dtnbp1_e4.0	44986035
24	Grin1	e4.0	Grin1_e4.0	25311343
25	Tmcc3	e2.0	Tmcc3_e2.0	94550877
26	Dnm1	ae22.0	Dnm1_ae22.0	32310028
27	Gramd1b	e7.0	Gramd1b_e7.0	40345908
28	Nrxn3	e2.0	Nrxn3_e2.0	88794504
29	Dtnbp1	e1.0	Dtnbp1_e1.0	45001917
30	Dnm1	ae23.0	Dnm1_ae23.0	32309638
31	Lats2 // Xpo4	e36.0	Lats2 // Xpo4_e36.0	57580999
32	Map4	e7.0	Map4_e7.0	110032099
33	Sdpr	e1.0	Sdpr_e1.0	51289123
34	Gria1	e16.0	Gria1_e16.0	57309769
35	Nptxr // Cbx6 // Npcd	ae5.0	Nptxr // Cbx6 // Npcd_ae5.0	79823898
36	Myo5b	e23.0	Myo5b_e23.0	74707864
37	Dclk1	e2.0	Dclk1_e2.0	55247131
38	Dusp26	ae3.0	Dusp26_ae3.0	31091642
39	Bcam	e8.0	Bcam_e8.0	19764040
40	Nptxr // Cbx6 // Npcd	e5.0	Nptxr // Cbx6 // Npcd_e5.0	79828924
41	Osbpl1a	e12.0	Osbpl1a_e12.0	12898203
42	Fgf12	e4.0	Fgf12_e4.0	28444993
43	Dnah9	e64.0	Dnah9_e64.0	65851004
44	Cryab	ae2.0	Cryab_ae2.0	50752971
45	Epn1	e6.0	Epn1_e6.0	5093312
46	Nrxn3	e4.0	Nrxn3_e4.0	88850280
47	Foxp1 // Eif4e3	e6.0	Foxp1 // Eif4e3_e6.0	99632257
48	Dnah9	e63.0	Dnah9_e63.0	65855187
49	Dtnbp1	e2.0	Dtnbp1_e2.0	44993685
50	Dnah9	e65.0	Dnah9_e65.0	65849876
51	Nrxn3	e3.0	Nrxn3_e3.0	88832553
52	Capn3 // Ganc	e5.0	Capn3 // Ganc_e5.0	120419358
53	Gramd1b	e6.0	Gramd1b_e6.0	40375913
54	AI854703	ae2.0	AI854703_ae2.0	48627944
55	Bcan	e14.0	Bcan_e14.0	87987531
56	Arhgap32	e9.0	Arhgap32_e9.0	32189984
57	Dclk1	e4.0	Dclk1_e4.0	55380781
58	Dtnbp1	e3.0	Dtnbp1_e3.0	44992019
59	Asic2	e1.0	Asic2_e1.0	81967630
60	Zfp935 // Zfp934	e1.0	Zfp935 // Zfp934_e1.0	62558499
61	Nptxr // Cbx6 // Npcd	e4.0	Nptxr // Cbx6 // Npcd_e4.0	79833512
62	Camta1	e19.0	Camta1_e19.0	151131542
63	Capn3 // Ganc	e5.0	Capn3 // Ganc_e5.0	120419440
64	Nrxn3	e4.0	Nrxn3_e4.0	88850275
65	Nptxr // Cbx6 // Npcd	e1.0	Nptxr // Cbx6 // Npcd_e1.0	79834143
66	Mapre2	e3.0	Mapre2_e3.0	23772604
67	Dpp6	e2.0	Dpp6_e2.0	26904694
68	Ntrk2	e16.0	Ntrk2_e16.0	58932023
69	Tmem181c-ps	e3.0	Tmem181c-ps_e3.0	6619108
70	Dnah9	e66.0	Dnah9_e66.0	65848257
71	Foxp1 // Eif4e3	e7.0	Foxp1 // Eif4e3_e7.0	99625160
72	Hmox2	e3.0	Hmox2_e3.0	4757066
73	Mbp	e1.0	Mbp_e1.0	82475123
74	Ptgr1	e10.0	Ptgr1_e10.0	58965440
75	Gnao1	e7.0	Gnao1_e7.0	93953975
76	Lrp1b	e82.0	Lrp1b_e82.0	40661451
77	Mbp	e6.0	Mbp_e6.0	82561778
78	Caln1	e3.0	Caln1_e3.0	130448792
79	Rapgef2	e1.0	Rapgef2_e1.0	79145771
80	Caprin2	e11.0	Caprin2_e11.0	148863503
81	Slc30a5	e2.0	Slc30a5_e2.0	100828900
82	Arpp19	ae3.0	Arpp19_ae3.0	75052113
83	Camta1	e1.0	Camta1_e1.0	151861625
84	Frmpd4	e3.0	Frmpd4_e3.0	168447947
85	Foxp1 // Eif4e3	e4.0	Foxp1 // Eif4e3_e4.0	99639163
86	Robo2	e1.0	Robo2_e1.0	74410852
87	Mbp	ae5.0	Mbp_ae5.0	82554751
88	Camta1	e3.0	Camta1_e3.0	151830418
89	Schip1 // Iqcj // Gm21949	e3.0	Schip1 // Iqcj // Gm21949_e3.0	68047238
90	Nrxn3	e1.0	Nrxn3_e1.0	88722874
91	Dpysl3	e1.0	Dpysl3_e1.0	43437830
92	Trpm4	e20.0	Trpm4_e20.0	45308544
93	Bdnf	e1.0	Bdnf_e1.0	109674700
94	Shank3	ae17.0	Shank3_ae17.0	89532958
95	Nptxr // Cbx6 // Npcd	e5.0	Nptxr // Cbx6 // Npcd_e5.0	79828688
96	Syde1	e4.0	Syde1_e4.0	78588707
97	Dnah9	e55.0	Dnah9_e55.0	65905197
98	Gpr45	e4.0	Gpr45_e4.0	43031952
99	Nrxn3	e5.0	Nrxn3_e5.0	88953390
100	Dtnbp1	e5.0	Dtnbp1_e5.0	44982741
101	Ptprz1	ae12.0	Ptprz1_ae12.0	23000200
102	Ing4 // Acrbp	e13.0	Ing4 // Acrbp_e13.0	125053490
103	Synj2	e26.0	Synj2_e26.0	6029700
104	Arhgap32	e12.0	Arhgap32_e12.0	32224249
105	Atp2b2	e2.0	Atp2b2_e2.0	113934481
106	Chn2	e6.0	Chn2_e6.0	54220417
107	Epb41	e22.0	Epb41_e22.0	131947097
108	Gria2	e15.0	Gria2_e15.0	80691320
109	Slc17a6	e3.0	Slc17a6_e3.0	51626844
110	Dnah9	e56.0	Dnah9_e56.0	65895841
111	Rnf220	e5.0	Rnf220_e5.0	117299545
112	Bcan	e12.0	Bcan_e12.0	87988693
113	Eps8	e9.0	Eps8_e9.0	137527088
114	Osbpl1a	e4.0	Osbpl1a_e4.0	12928261
115	Arhgef17 // Mir3102	e2.0	Arhgef17 // Mir3102_e2.0	100894443
116	Mbp	e10.0	Mbp_e10.0	82578936
117	Camta1	e2.0	Camta1_e2.0	151835814
118	Gsn	e3.0	Gsn_e3.0	35282380
119	Mrps7 // Rab37	e5.0	Mrps7 // Rab37_e5.0	115157951
120	Loxl1	e1.0	Loxl1_e1.0	58312666
121	Pkm	e10.0	Pkm_e10.0	59675568
122	Nfasc	e25.0	Nfasc_e25.0	132597765
123	Rims1	e12.0	Rims1_e12.0	22398599
124	Slc4a10	e2.0	Slc4a10_e2.0	62147877
125	Tns1	e20.0	Tns1_e20.0	73952421
126	Dync2h1	e32.0	Dync2h1_e32.0	7135019
127	Qk	ae7.0	Qk_ae7.0	10213434
128	Ralbp1	e1.0	Ralbp1_e1.0	65885186
129	Kif26a	e14.0	Kif26a_e14.0	112179143
130	NULL	e1.0	NULL_e1.0	14756194
131	Fam49b	e1.0	Fam49b_e1.0	64060195
132	Slc1a3	e1.0	Slc1a3_e1.0	8710339
133	Sec14l3	e6.0	Sec14l3_e6.0	4067956
134	Rims2	e29.0	Rims2_e29.0	39659511
135	Nfasc	e2.0	Nfasc_e2.0	132707099
136	Myo5b	e21.0	Myo5b_e21.0	74700572
137	Cdca7	e4.0	Cdca7_e4.0	72482429
138	Fam19a1	ae2.0	Fam19a1_ae2.0	96115310
139	Dnah9	e54.0	Dnah9_e54.0	65906840
140	Fat1	e10.0	Fat1_e10.0	45027484
141	Unc5b	e7.0	Unc5b_e7.0	60778168
142	D630003M21Rik	e13.0	D630003M21Rik_e13.0	158200154
143	S1pr5	e2.0	S1pr5_e2.0	21246077
144	Id3	e2.0	Id3_e2.0	136144294
145	Dnah9	e67.0	Dnah9_e67.0	65841242
146	Sept4	e3.0	Sept4_e3.0	87581059
147	Sult5a1	e1.0	Sult5a1_e1.0	123158188
148	Dmd	e4.0	Dmd_e4.0	83136632
149	Dnah9	e68.0	Dnah9_e68.0	65834099
150	Pik3r1	e6.0	Pik3r1_e6.0	101701711
151	Map4	e6.0	Map4_e6.0	110027679
152	Sema6d	e2.0	Sema6d_e2.0	124142934
153	Bcan	e10.0	Bcan_e10.0	87990140
154	Rxfp1	e9.0	Rxfp1_e9.0	79666429
155	Schip1 // Iqcj // Gm21949	e2.0	Schip1 // Iqcj // Gm21949_e2.0	68041194
156	Cadps	e22.0	Cadps_e22.0	12468346
157	Dmd	e47.0	Dmd_e47.0	84271952
158	Ptprd	e4.0	Ptprd_e4.0	77548408
159	Osbpl1a	e6.0	Osbpl1a_e6.0	12911077
160	Gls	e15.0	Gls_e15.0	52184104
161	Dnah9	e49.0	Dnah9_e49.0	65947469
162	Olig2	e1.0	Olig2_e1.0	91225550
163	Frmpd4	e4.0	Frmpd4_e4.0	168122785
164	NULL	ae16.0	NULL_ae16.0	5368305
165	Arpp21	e14.0	Arpp21_e14.0	112180032
166	Rcan2	e3.0	Rcan2_e3.0	43836271
167	Foxp1 // Eif4e3	e16.0	Foxp1 // Eif4e3_e16.0	99075949
168	Hs6st2	ae2.0	Hs6st2_ae2.0	51680409
169	Schip1 // Iqcj // Gm21949	e1.0	Schip1 // Iqcj // Gm21949_e1.0	67892219
170	Capn3 // Ganc	e6.0	Capn3 // Ganc_e6.0	120422025
171	Ank3	e26.0	Ank3_e26.0	69904448
172	Sec16a	e30.0	Sec16a_e30.0	26413679
173	Upf1	ae23.0	Upf1_ae23.0	70332608
174	Dnajc6	e4.0	Dnajc6_e4.0	101550594
175	Rnf220	e2.0	Rnf220_e2.0	117489589
176	Dnah9	e62.0	Dnah9_e62.0	65859407
177	Hgf	e10.0	Hgf_e10.0	16593844
178	Timeless	e26.0	Timeless_e26.0	128250546
179	Cadm1	e8.0	Cadm1_e8.0	47818734
180	Rbpms2	e7.0	Rbpms2_e7.0	65651662
181	Map1a	e2.0	Map1a_e2.0	121290720
182	Gal3st1	e2.0	Gal3st1_e2.0	3984941
183	Mbp	e9.0	Mbp_e9.0	82575601
184	Kif13b	e17.0	Kif13b_e17.0	64748446
185	Cacnb4	e4.0	Cacnb4_e4.0	52558269
186	Arpp21	e7.0	Arpp21_e7.0	112187861
187	Klhl13	e1.0	Klhl13_e1.0	23364956
188	Trpm4	e22.0	Trpm4_e22.0	45305375
189	Igf1r	e8.0	Igf1r_e8.0	68184731
190	Mrps7 // Rab37	e11.0	Mrps7 // Rab37_e11.0	115160635
191	Ak4	e1.0	Ak4_e1.0	101419286
192	Mbp	e4.0	Mbp_e4.0	82522050
193	Ifi203	e1.0	Ifi203_e1.0	173942656
194	Atrnl1	e4.0	Atrnl1_e4.0	57638452
195	Gnao1	e8.0	Gnao1_e8.0	93956065
196	Dnah9	e60.0	Dnah9_e60.0	65874123
197	Rapgef6	e7.0	Rapgef6_e7.0	54596145
198	Cdh6	e11.0	Cdh6_e11.0	13040958
199	Adamts9	e8.0	Adamts9_e8.0	92880620
200	Ccdc39	e20.0	Ccdc39_e20.0	33814190
201	Klf5	e1.0	Klf5_e1.0	99298680
202	Shc1	e10.0	Shc1_e10.0	89426788
203	Shroom2	e4.0	Shroom2_e4.0	152659264
204	Garnl3	e2.0	Garnl3_e2.0	33104853
205	Ip6k2	ae2.0	Ip6k2_ae2.0	108795986
206	Ppp1r9b	ae2.0	Ppp1r9b_ae2.0	94996064
207	Pde4d	e3.0	Pde4d_e3.0	109116235
208	Dclk1	e1.0	Dclk1_e1.0	55242526
209	Slc18a2	e12.0	Slc18a2_e12.0	59284347
210	Arpp21	e10.0	Arpp21_e10.0	112185908
211	Nr2f2	e1.0	Nr2f2_e1.0	70366093
212	Ccp110	e15.0	Ccp110_e15.0	118732887
213	Aldoa	e1.0	Aldoa_e1.0	126800288
214	Fam49b	e2.0	Fam49b_e2.0	64022570
215	Card10	e8.0	Card10_e8.0	78791041
216	Eps8	e8.0	Eps8_e8.0	137527368
217	Foxp1 // Eif4e3	e3.0	Foxp1 // Eif4e3_e3.0	99640616
218	Swt1	e10.0	Swt1_e10.0	151402955
219	Zfp935 // Zfp934	e1.0	Zfp935 // Zfp934_e1.0	62558487
220	Camta1	e16.0	Camta1_e16.0	151148410
221	Bcan	e11.0	Bcan_e11.0	87989168
222	2610203C20Rik // 3110039I08Rik	e2.0	2610203C20Rik // 3110039I08Rik_e2.0	41393194
223	Pdzd4	e2.0	Pdzd4_e2.0	73799834
224	Nrxn3	e22.0	Nrxn3_e22.0	90199147
225	Letm2	e8.0	Letm2_e8.0	25581673
226	Eif2ak2	e4.0	Eif2ak2_e4.0	78873943
227	Capzb	e11.0	Capzb_e11.0	139288861
228	Sema3c	e7.0	Sema3c_e7.0	17672429
229	Pnpla8 // Gm2027	ae13.0	Pnpla8 // Gm2027_ae13.0	44308115
230	Cacna1e	ae4.0	Cacna1e_ae4.0	154725921
231	Fam19a5	e2.0	Fam19a5_e2.0	87625229
232	Ptprn	ae9.0	Ptprn_ae9.0	75255534
233	Foxp1 // Eif4e3	e5.0	Foxp1 // Eif4e3_e5.0	99636109
234	Ogdh	e3.0	Ogdh_e3.0	6292558
235	Lrrc4c	e4.0	Lrrc4c_e4.0	97426611
236	Ppp2r2b	ae7.0	Ppp2r2b_ae7.0	42688467
237	Paip2	e2.0	Paip2_e2.0	35608738
238	Trpc7	e13.0	Trpc7_e13.0	56773098
239	Dnah9	e69.0	Dnah9_e69.0	65831324
240	Plin3	e4.0	Plin3_e4.0	56286213
241	Capn3 // Ganc	e17.0	Capn3 // Ganc_e17.0	120444138
242	Myof	e22.0	Myof_e22.0	37956443
243	Nt5dc2	e2.0	Nt5dc2_e2.0	31135030
244	Dnah9	e61.0	Dnah9_e61.0	65870920
245	Sybu	e2.0	Sybu_e2.0	44761035
246	Plcb4	e12.0	Plcb4_e12.0	135947046
247	Ctnna1	e6.0	Ctnna1_e6.0	35179685
248	Lims2	e8.0	Lims2_e8.0	31956953
249	Serpinb6a	ae5.0	Serpinb6a_ae5.0	33935573
250	Itga3	e13.0	Itga3_e13.0	95057967
251	Myof	e8.0	Myof_e8.0	37983089
252	Lats2 // Xpo4	e30.0	Lats2 // Xpo4_e30.0	57590786
253	Gipc3	e4.0	Gipc3_e4.0	81340264
254	Tnks1bp1	e1.0	Tnks1bp1_e1.0	85050460
255	Chrna5	e5.0	Chrna5_e5.0	55002400
256	Tubgcp2	e1.0	Tubgcp2_e1.0	140036348
257	Myo5b	e24.0	Myo5b_e24.0	74713548
258	Slc44a1	e17.0	Slc44a1_e17.0	53621595
259	Osbpl1a	e10.0	Osbpl1a_e10.0	12905194
260	Camta1	e17.0	Camta1_e17.0	151143716
261	Sept8	e10.0	Sept8_e10.0	53541210
262	Osbpl1a	e11.0	Osbpl1a_e11.0	12905023
263	4833439L19Rik	e2.0	4833439L19Rik_e2.0	54564515
264	Chn2	e3.0	Chn2_e3.0	54194026
265	Adamtsl5	e7.0	Adamtsl5_e7.0	80344833
266	Krt1	e9.0	Krt1_e9.0	101845428
267	Evl	e2.0	Evl_e2.0	108605766
268	Ncald	e1.0	Ncald_e1.0	37792130
269	Lats2 // Xpo4	e34.0	Lats2 // Xpo4_e34.0	57585867
270	Sox6	e8.0	Sox6_e8.0	115801369
271	Dnah9	e57.0	Dnah9_e57.0	65886615
272	Dnah9	e58.0	Dnah9_e58.0	65881628
273	Cux1	e2.0	Cux1_e2.0	136565380
274	Igha // Ighg1 // Ighm // Ighg3 // Ighv1-84 // Ighv1-12 // Ighv9-4 // Ighv1-54 // Ighv10-3 // Ighv14-2 // Ighv6-6 // Ighv7-1 // Ighv1-72 // Ighv1-26 // Ighv1-77 // Ighv7-3 // Ighv5-9 // Ighv1-47 // Ighv1-2 // Mir7094-2	e150.0	Igha // Ighg1 // Ighm // Ighg3 // Ighv1-84 // Ighv1-12 // Ighv9-4 // Ighv1-54 // Ighv10-3 // Ighv14-2 // Ighv6-6 // Ighv7-1 // Ighv1-72 // Ighv1-26 // Ighv1-77 // Ighv7-3 // Ighv5-9 // Ighv1-47 // Ighv1-2 // Mir7094-2_e150.0	113420742
275	Pex5l	e4.0	Pex5l_e4.0	33081976
276	Sec14l3	e7.0	Sec14l3_e7.0	4069255
277	Samd11	e7.0	Samd11_e7.0	156249195
278	Capn3 // Ganc	e22.0	Capn3 // Ganc_e22.0	120455993
279	Mbp	e2.0	Mbp_e2.0	82500727
280	Dnah9	e51.0	Dnah9_e51.0	65918724
281	Cnrip1	e1.0	Cnrip1_e1.0	17051583
282	Mir124-2hg	e1.0	Mir124-2hg_e1.0	17789921
283	Osbpl1a	ae22.0	Osbpl1a_ae22.0	12819662
284	Qk	ae7.0	Qk_ae7.0	10210179
285	Myo1d	e6.0	Myo1d_e6.0	80680020
286	Bcan	e9.0	Bcan_e9.0	87990675
287	Ednrb	e5.0	Ednrb_e5.0	103821638
288	Prkcq	e10.0	Prkcq_e10.0	11253069
289	Cxcl12	e4.0	Cxcl12_e4.0	117178583
290	Npr1	e23.0	Npr1_e23.0	90450592
291	Dclk1	ae21.0	Dclk1_ae21.0	55521924
292	Sec14l3	e10.0	Sec14l3_e10.0	4074720
293	Lrmp	e16.0	Lrmp_e16.0	145167969
294	Nhsl1	e6.0	Nhsl1_e6.0	18498033
295	Eps15	e9.0	Eps15_e9.0	109321128
296	Dnah9	e59.0	Dnah9_e59.0	65880161
297	Dab2ip	e4.0	Dab2ip_e4.0	35643888
298	Syt6	e9.0	Syt6_e9.0	103632447
299	Camta1	e13.0	Camta1_e13.0	151453284
300	Mrps7 // Rab37	e1.0	Mrps7 // Rab37_e1.0	115091429
301	Ptprd	e1.0	Ptprd_e1.0	78211590
302	Abhd1	e5.0	Abhd1_e5.0	30953879
303	Nfasc	e24.0	Nfasc_e24.0	132600099
304	Lats2 // Xpo4	e15.0	Lats2 // Xpo4_e15.0	57643082
305	Islr	e1.0	Islr_e1.0	58158962
306	Myo5b	e12.0	Myo5b_e12.0	74653930
307	Cbs	e15.0	Cbs_e15.0	31615474
308	Dmd	e21.0	Dmd_e21.0	83772535
309	Il1rap	e11.0	Il1rap_e11.0	26714701
310	Itpa	e5.0	Itpa_e5.0	130674239
311	Fndc3a	e4.0	Fndc3a_e4.0	72652016
312	Letm2	e9.0	Letm2_e9.0	25580316
313	Gng7	ae3.0	Gng7_ae3.0	80998045
314	Arpp21	e3.0	Arpp21_e3.0	112232335
315	Cpne6	ae14.0	Cpne6_ae14.0	55515915
316	Grip1	e2.0	Grip1_e2.0	119819389
317	Efcab6	e31.0	Efcab6_e31.0	83871152
318	Clcnka	e5.0	Clcnka_e5.0	141395596
319	Cntnap2	e19.0	Cntnap2_e19.0	47244515
320	Ncald	e4.0	Ncald_e4.0	37563391
321	Jarid2	e4.0	Jarid2_e4.0	44840774
322	Mybl1	e9.0	Mybl1_e9.0	9678272
323	Baz2a	e1.0	Baz2a_e1.0	128091576
324	Garnl3	e3.0	Garnl3_e3.0	33087082
325	Pard6a	ae1.0	Pard6a_ae1.0	105701287
326	Ccdc39	e15.0	Ccdc39_e15.0	33816828
327	Rtkn	e3.0	Rtkn_e3.0	83137961
328	Pde4a	e1.0	Pde4a_e1.0	21165712
329	Dazl	e10.0	Dazl_e10.0	50284238
330	Prdm15	e12.0	Prdm15_e12.0	97816849
331	Gas5	e7.0	Gas5_e7.0	161037124
332	Lamc2	e14.0	Lamc2_e14.0	153137191
333	Map4	e5.0	Map4_e5.0	110026101
334	Rnf220	e6.0	Rnf220_e6.0	117296132
335	Foxp1 // Eif4e3	e2.0	Foxp1 // Eif4e3_e2.0	99651719
336	Auts2	e7.0	Auts2_e7.0	131615957
337	Tspan18	e4.0	Tspan18_e4.0	93300462
338	Lats2 // Xpo4	e18.0	Lats2 // Xpo4_e18.0	57630216
339	Rnf220	e4.0	Rnf220_e4.0	117307546
340	Matn2	ae14.0	Matn2_ae14.0	34428848
341	Flnb	e25.0	Flnb_e25.0	7912955
342	Reln	e2.0	Reln_e2.0	22286893
343	Camta1	e15.0	Camta1_e15.0	151163816
344	Ryr3	e15.0	Ryr3_e15.0	112912235
345	Gfpt2	e16.0	Gfpt2_e16.0	49829740
346	Gm10451	e3.0	Gm10451_e3.0	76449711
347	Dmd	e37.0	Dmd_e37.0	83904948
348	Myt1	e3.0	Myt1_e3.0	181782541
349	Fam49b	e3.0	Fam49b_e3.0	63997898
350	Kmt2d	e16.0	Kmt2d_e16.0	98858042
351	Dnah9	e52.0	Dnah9_e52.0	65915036
352	2610203C20Rik // 3110039I08Rik	e4.0	2610203C20Rik // 3110039I08Rik_e4.0	41402124
353	Synpr	e3.0	Synpr_e3.0	13453958
354	Mfge8	e2.0	Mfge8_e2.0	79145622
355	Hgf	e15.0	Hgf_e15.0	16611820
356	Ifitm10	e4.0	Ifitm10_e4.0	142350410
357	Actn4	e20.0	Actn4_e20.0	28895432
358	Plekhh2	e15.0	Plekhh2_e15.0	84577158
359	Chn2	e4.0	Chn2_e4.0	54215662
360	Apbb1	e4.0	Apbb1_e4.0	105568793
361	Th	e3.0	Th_e3.0	142897966
362	Fgfr2	e11.0	Fgfr2_e11.0	130196168
363	Stk35	e1.0	Stk35_e1.0	129800517
364	Osbpl1a	e8.0	Osbpl1a_e8.0	12906888
365	Tmem205	e1.0	Tmem205_e1.0	21927361
366	Trpc7	e6.0	Trpc7_e6.0	56822425
367	Lats2 // Xpo4	e29.0	Lats2 // Xpo4_e29.0	57593828
368	Pex5l	e5.0	Pex5l_e5.0	33080465
369	NULL	e1.0	NULL_e1.0	120886513
370	Phactr3	e1.0	Phactr3_e1.0	178118975
371	Ctnnd2	ae19.0	Ctnnd2_ae19.0	31004795
372	Clec18a	e6.0	Clec18a_e6.0	111078748
373	Epn3	e8.0	Epn3_e8.0	94491909
374	Acsl6	e16.0	Acsl6_e16.0	54337071
375	Cabp1	e4.0	Cabp1_e4.0	115180792
376	Myo1d	e8.0	Myo1d_e8.0	80676051
377	Lama3	e50.0	Lama3_e50.0	12527549
378	Adcy7	e19.0	Adcy7_e19.0	88319074
379	Dmd	e36.0	Dmd_e36.0	83887063
380	Aldh1l1	e18.0	Aldh1l1_e18.0	90590738
381	Gldc	e4.0	Gldc_e4.0	30151422
382	Tgfbr2	e7.0	Tgfbr2_e7.0	116092946
383	Vit	e2.0	Vit_e2.0	78534615
384	Osbpl1a	e3.0	Osbpl1a_e3.0	12929008
385	Ttc39a	e18.0	Ttc39a_e18.0	109443508
386	Lrrc4c	e1.0	Lrrc4c_e1.0	96318169
387	Myh4	e33.0	Myh4_e33.0	67255299
388	Kif26a	e15.0	Kif26a_e15.0	112179480
389	Zranb3	e17.0	Zranb3_e17.0	127967878
390	9330188P03Rik	e2.0	9330188P03Rik_e2.0	105592972
391	Myo5b	e19.0	Myo5b_e19.0	74695372
392	Osbpl1a	e9.0	Osbpl1a_e9.0	12905971
393	Ing4 // Acrbp	ae13.0	Ing4 // Acrbp_ae13.0	125053953
394	Ccdc91	e5.0	Ccdc91_e5.0	147533276
395	Ncald	e3.0	Ncald_e3.0	37584456
396	Cdk14	e2.0	Cdk14_e2.0	5373458
397	Lrrc4c	e2.0	Lrrc4c_e2.0	96568570
398	Pla2g16	e2.0	Pla2g16_e2.0	7557932
399	Foxp1 // Eif4e3	e1.0	Foxp1 // Eif4e3_e1.0	99666628
400	Layn	e9.0	Layn_e9.0	51057494
401	Pde1a	e19.0	Pde1a_e19.0	79859026
402	Hpgd	e1.0	Hpgd_e1.0	56294552
403	Chn2	e2.0	Chn2_e2.0	54173464
404	Utp20	e24.0	Utp20_e24.0	88791684
405	Megf11	e23.0	Megf11_e23.0	64697307
406	Rian // AF357359 // DQ267100	e12.0	Rian // AF357359 // DQ267100_e12.0	109643414
407	Plch2	e1.0	Plch2_e1.0	155042966
408	Schip1 // Iqcj // Gm21949	e4.0	Schip1 // Iqcj // Gm21949_e4.0	68055263
409	Agbl5	e14.0	Agbl5_e14.0	30903053
410	Rara	e5.0	Rara_e5.0	98960407
411	Mrps7 // Rab37	e9.0	Mrps7 // Rab37_e9.0	115160299
412	Ptprd	e2.0	Ptprd_e2.0	77925510
413	Nfasc	e10.0	Nfasc_e10.0	132627872
414	Fgf13	e2.0	Fgf13_e2.0	59567140
415	Rbfox1	e5.0	Rbfox1_e5.0	7039168
416	Pde4dip // Mir7225	e2.0	Pde4dip // Mir7225_e2.0	97867905
417	Utp20	e40.0	Utp20_e40.0	88770372
418	Dmd	e29.0	Dmd_e29.0	83818132
419	Camta1	e4.0	Camta1_e4.0	151792419
420	Phldb1	e11.0	Phldb1_e11.0	44708394
421	Rbms2	e13.0	Rbms2_e13.0	128134128
422	Dmd	e30.0	Dmd_e30.0	83827955
423	Gmip	e18.0	Gmip_e18.0	69817233
424	Cmtm6	e3.0	Cmtm6_e3.0	114740059
425	Sema6d	e1.0	Sema6d_e1.0	124089966
426	Cd82 // Mir7001	e7.0	Cd82 // Mir7001_e7.0	93437388
427	Eps8	e7.0	Eps8_e7.0	137528525
428	Dmd	e4.0	Dmd_e4.0	83136628
429	Heatr1	e44.0	Heatr1_e44.0	12437834
430	Arhgef3	e8.0	Arhgef3_e8.0	27361389
431	Syt17	e2.0	Syt17_e2.0	118443346
432	Cttn	e10.0	Cttn_e10.0	144452027
433	Txnl1	e8.0	Txnl1_e8.0	63662688
434	Arhgap27	e19.0	Arhgap27_e19.0	103331484
435	Mapk9	e7.0	Mapk9_e7.0	49873836
436	Arhgef17 // Mir3102	e1.0	Arhgef17 // Mir3102_e1.0	100928569
437	Anks1b	e17.0	Anks1b_e17.0	90680767
438	Sorbs1	e25.0	Sorbs1_e25.0	40325471
439	Psd	e9.0	Psd_e9.0	46320251
440	Rgs12 // Mir3097	e2.0	Rgs12 // Mir3097_e2.0	34964773
441	Sept3	ae11.0	Sept3_ae11.0	82292065
442	Arhgef4	ae10.0	Arhgef4_ae10.0	34807772
443	Sars	e10.0	Sars_e10.0	108427861
444	Tmem29	e6.0	Tmem29_e6.0	150397773
445	Pagr1a // Prrt2	e6.0	Pagr1a // Prrt2_e6.0	127016200
446	Anks1b	ae15.0	Anks1b_ae15.0	90576688
447	Rbpms2	e8.0	Rbpms2_e8.0	65659135
448	Psd3	e12.0	Psd3_e12.0	67882981
449	Rabgap1l	e26.0	Rabgap1l_e26.0	160256572
450	Osbp2	e2.0	Osbp2_e2.0	3819837
451	Nptxr // Cbx6 // Npcd	e8.0	Nptxr // Cbx6 // Npcd_e8.0	79792603
452	Osbp2	e1.0	Osbp2_e1.0	3863233
453	Moap1 // Itpk1 // AK010878 // Gm20604	e17.0	Moap1 // Itpk1 // AK010878 // Gm20604_e17.0	102568583
454	Epb41l1	e17.0	Epb41l1_e17.0	156521238
455	Pcdha6 // Pcdha7 // Pcdha12 // Pcdha5 // Pcdha11 // Pcdha4 // Pcdha10 // Pcdhac1 // Pcdhac2 // Pcdhgb1 // Pcdhgb2 // Pcdhgb4 // Pcdhgb5 // Pcdhgb6 // Pcdhgb7 // Pcdhgb8 // Pcdhgc3 // Pcdhgc4 // Pcdhgc5 // Pcdhga1 // Pcdhga2 // Pcdhga3 // Pcdhga4 // Pcdhga5 // Pcdhga6 // Pcdhga7 // Pcdhga8 // Pcdhga9 // Pcdhga10 // Pcdhga11 // Pcdhga12 // Pcdha1 // Pcdha3 // Pcdha9 // Pcdha8 // Pcdha2 // Gm37013 // Gm38666 // Gm38667	e41.0	Pcdha6 // Pcdha7 // Pcdha12 // Pcdha5 // Pcdha11 // Pcdha4 // Pcdha10 // Pcdhac1 // Pcdhac2 // Pcdhgb1 // Pcdhgb2 // Pcdhgb4 // Pcdhgb5 // Pcdhgb6 // Pcdhgb7 // Pcdhgb8 // Pcdhgc3 // Pcdhgc4 // Pcdhgc5 // Pcdhga1 // Pcdhga2 // Pcdhga3 // Pcdhga4 // Pcdhga5 // Pcdhga6 // Pcdhga7 // Pcdhga8 // Pcdhga9 // Pcdhga10 // Pcdhga11 // Pcdhga12 // Pcdha1 // Pcdha3 // Pcdha9 // Pcdha8 // Pcdha2 // Gm37013 // Gm38666 // Gm38667_e41.0	37819716
456	Sept3	ae11.0	Sept3_ae11.0	82291319
457	Dlgap4	e12.0	Dlgap4_e12.0	156748332
458	Banp	e10.0	Banp_e10.0	122007101
459	Moap1 // Itpk1 // AK010878 // Gm20604	e5.0	Moap1 // Itpk1 // AK010878 // Gm20604_e5.0	102739830
460	Mical3	ae24.0	Mical3_ae24.0	120997316
461	Pclo	e25.0	Pclo_e25.0	14858746
462	Fmnl1	e3.0	Fmnl1_e3.0	103180882
463	Rhbdl1 // Rhot2	e23.0	Rhbdl1 // Rhot2_e23.0	25835745
464	Nptxr // Cbx6 // Npcd	e10.0	Nptxr // Cbx6 // Npcd_e10.0	79790266
465	Nrg3	e7.0	Nrg3_e7.0	38371277
466	Moap1 // Itpk1 // AK010878 // Gm20604	e16.0	Moap1 // Itpk1 // AK010878 // Gm20604_e16.0	102573922
467	Moap1 // Itpk1 // AK010878 // Gm20604	e14.0	Moap1 // Itpk1 // AK010878 // Gm20604_e14.0	102584287
468	Pkp4	e5.0	Pkp4_e5.0	59214934
469	Lrrc49	ae10.0	Lrrc49_ae10.0	60649542
470	Zfp385b	e7.0	Zfp385b_e7.0	77519428
471	Adam22	e33.0	Adam22_e33.0	8087982
472	Psd	e10.0	Psd_e10.0	46319658
473	Tcf4	e12.0	Tcf4_e12.0	69593416
474	Pcdha6 // Pcdha7 // Pcdha12 // Pcdha5 // Pcdha11 // Pcdha4 // Pcdha10 // Pcdhac1 // Pcdhac2 // Pcdhgb1 // Pcdhgb2 // Pcdhgb4 // Pcdhgb5 // Pcdhgb6 // Pcdhgb7 // Pcdhgb8 // Pcdhgc3 // Pcdhgc4 // Pcdhgc5 // Pcdhga1 // Pcdhga2 // Pcdhga3 // Pcdhga4 // Pcdhga5 // Pcdhga6 // Pcdhga7 // Pcdhga8 // Pcdhga9 // Pcdhga10 // Pcdhga11 // Pcdhga12 // Pcdha1 // Pcdha3 // Pcdha9 // Pcdha8 // Pcdha2 // Gm37013 // Gm38666 // Gm38667	e41.0	Pcdha6 // Pcdha7 // Pcdha12 // Pcdha5 // Pcdha11 // Pcdha4 // Pcdha10 // Pcdhac1 // Pcdhac2 // Pcdhgb1 // Pcdhgb2 // Pcdhgb4 // Pcdhgb5 // Pcdhgb6 // Pcdhgb7 // Pcdhgb8 // Pcdhgc3 // Pcdhgc4 // Pcdhgc5 // Pcdhga1 // Pcdhga2 // Pcdhga3 // Pcdhga4 // Pcdhga5 // Pcdhga6 // Pcdhga7 // Pcdhga8 // Pcdhga9 // Pcdhga10 // Pcdhga11 // Pcdhga12 // Pcdha1 // Pcdha3 // Pcdha9 // Pcdha8 // Pcdha2 // Gm37013 // Gm38666 // Gm38667_e41.0	37819613
475	Btaf1	e4.0	Btaf1_e4.0	36951034
476	Moap1 // Itpk1 // AK010878 // Gm20604	e13.0	Moap1 // Itpk1 // AK010878 // Gm20604_e13.0	102587896
477	Kalrn	ae12.0	Kalrn_ae12.0	34262820
478	Mtmr1	e3.0	Mtmr1_e3.0	71376887
479	Fhod3	e12.0	Fhod3_e12.0	25022622
480	Iqsec3	e14.0	Iqsec3_e14.0	121378960
481	Kalrn	e60.0	Kalrn_e60.0	33987086
482	Fam131a	e1.0	Fam131a_e1.0	20695026
483	Stxbp1	e20.0	Stxbp1_e20.0	32794588
484	Pagr1a // Prrt2	e7.0	Pagr1a // Prrt2_e7.0	127015051
485	Iqsec1	ae16.0	Iqsec1_ae16.0	90661026
486	Psd3	e9.0	Psd3_e9.0	67908486
487	Pbx2	e1.0	Pbx2_e1.0	34591264
488	Fam168b	e4.0	Fam168b_e4.0	34824020
489	Ankrd24	e22.0	Ankrd24_e22.0	81647100
490	Grm5	e11.0	Grm5_e11.0	88116193
491	Hsd11b1	e1.0	Hsd11b1_e1.0	193263948
492	Filip1	e1.0	Filip1_e1.0	79977456
493	Dlgap1	e10.0	Dlgap1_e10.0	70718196
494	Aga	e9.0	Aga_e9.0	53521050
495	Smarca2	e1.0	Smarca2_e1.0	26605160
496	Kalrn	e50.0	Kalrn_e50.0	34027938
497	Anks1b	e15.0	Anks1b_e15.0	90577089
498	Ank3	e2.0	Ank3_e2.0	69706473
499	Rnf165 // 8030462N17Rik	e16.0	Rnf165 // 8030462N17Rik_e16.0	77456111
500	Sept11	ae10.0	Sept11_ae10.0	93173538
501	Syt7	e6.0	Syt7_e6.0	10430338
502	Pdlim3	e6.0	Pdlim3_e6.0	45917458
503	Tpm1	e12.0	Tpm1_e12.0	67029712
504	Fmnl1	e13.0	Fmnl1_e13.0	103192015
505	Ciapin1	e10.0	Ciapin1_e10.0	94819818
506	Moap1 // Itpk1 // AK010878 // Gm20604	e11.0	Moap1 // Itpk1 // AK010878 // Gm20604_e11.0	102606089
507	Kalrn	e41.0	Kalrn_e41.0	34039879
508	Btaf1	e9.0	Btaf1_e9.0	36965618
509	Gng13	e1.0	Gng13_e1.0	25717172
510	Gphn	e11.0	Gphn_e11.0	78532657
511	Zfp235	e3.0	Zfp235_e3.0	24136210
512	Ablim2	e14.0	Ablim2_e14.0	35843168
513	Phactr1	ae3.0	Phactr1_ae3.0	42709543
514	Fmnl1	e5.0	Fmnl1_e5.0	103182086
515	Nav3	e12.0	Nav3_e12.0	109841703
516	Anks1b	e22.0	Anks1b_e22.0	90914696
517	Dlg3	e2.0	Dlg3_e2.0	100771307
518	Phactr1	e1.0	Phactr1_e1.0	42680796
519	Dlgap2	e15.0	Dlgap2_e15.0	14823574
520	Specc1	e16.0	Specc1_e16.0	62211644
521	NULL	e19.0	NULL_e19.0	22425871
522	Btaf1	e2.0	Btaf1_e2.0	36945212
523	Sept11	e10.0	Sept11_e10.0	93171339
524	Rab6a	e4.0	Rab6a_e4.0	100629666
525	Khdrbs3	e10.0	Khdrbs3_e10.0	69094460
526	Fmnl1	e4.0	Fmnl1_e4.0	103181709
527	Rbfox3	e17.0	Rbfox3_e17.0	118492597
528	Dlgap1	e3.0	Dlgap1_e3.0	70424791
529	Pitpnm2	e4.0	Pitpnm2_e4.0	124186939
530	Prickle2	e4.0	Prickle2_e4.0	92534616
531	Cntnap2	e10.0	Cntnap2_e10.0	46421344
532	Kalrn	e55.0	Kalrn_e55.0	34009270
533	Shisa9	e3.0	Shisa9_e3.0	11995283
534	Abi1	e9.0	Abi1_e9.0	22950184
535	Kif17 // Sh2d5	e4.0	Kif17 // Sh2d5_e4.0	138254273
536	Reps2	e13.0	Reps2_e13.0	162507607
537	Ablim1	e3.0	Ablim1_e3.0	57197299
538	Mrps7 // Rab37	e2.0	Mrps7 // Rab37_e2.0	115146542
539	Dip2a	e33.0	Dip2a_e33.0	76271376
540	Specc1	e17.0	Specc1_e17.0	62219285
541	Kalrn	e54.0	Kalrn_e54.0	34010522
542	Robo1	e1.0	Robo1_e1.0	72663149
543	Kazn	e10.0	Kazn_e10.0	142117085
544	Kalrn	e56.0	Kalrn_e56.0	33993636
545	Psd	e4.0	Psd_e4.0	46323914
546	Fmnl1	e6.0	Fmnl1_e6.0	103182642
547	Khdrbs3	e11.0	Khdrbs3_e11.0	69100941
548	Pcdha6 // Pcdha7 // Pcdha12 // Pcdha5 // Pcdha11 // Pcdha4 // Pcdha10 // Pcdhac1 // Pcdhac2 // Pcdhgb1 // Pcdhgb2 // Pcdhgb4 // Pcdhgb5 // Pcdhgb6 // Pcdhgb7 // Pcdhgb8 // Pcdhgc3 // Pcdhgc4 // Pcdhgc5 // Pcdhga1 // Pcdhga2 // Pcdhga3 // Pcdhga4 // Pcdhga5 // Pcdhga6 // Pcdhga7 // Pcdhga8 // Pcdhga9 // Pcdhga10 // Pcdhga11 // Pcdhga12 // Pcdha1 // Pcdha3 // Pcdha9 // Pcdha8 // Pcdha2 // Gm37013 // Gm38666 // Gm38667	e40.0	Pcdha6 // Pcdha7 // Pcdha12 // Pcdha5 // Pcdha11 // Pcdha4 // Pcdha10 // Pcdhac1 // Pcdhac2 // Pcdhgb1 // Pcdhgb2 // Pcdhgb4 // Pcdhgb5 // Pcdhgb6 // Pcdhgb7 // Pcdhgb8 // Pcdhgc3 // Pcdhgc4 // Pcdhgc5 // Pcdhga1 // Pcdhga2 // Pcdhga3 // Pcdhga4 // Pcdhga5 // Pcdhga6 // Pcdhga7 // Pcdhga8 // Pcdhga9 // Pcdhga10 // Pcdhga11 // Pcdhga12 // Pcdha1 // Pcdha3 // Pcdha9 // Pcdha8 // Pcdha2 // Gm37013 // Gm38666 // Gm38667_e40.0	37815079
549	Lrsam1	e19.0	Lrsam1_e19.0	32935168
550	Mrps7 // Rab37	e6.0	Mrps7 // Rab37_e6.0	115158505
551	Btaf1	e3.0	Btaf1_e3.0	36949068
552	Zmynd8	e5.0	Zmynd8_e5.0	165878790
553	Rgs9	ae18.0	Rgs9_ae18.0	109229858
554	Dlg2	e17.0	Dlg2_e17.0	92234970
555	Mapk1	ae8.0	Mapk1_ae8.0	17038440
556	Dock4	e51.0	Dock4_e51.0	40838441
557	Strbp	e20.0	Strbp_e20.0	37580673
558	Srsf2	ae2.0	Srsf2_ae2.0	116851752
559	Dnajc6	e1.0	Dnajc6_e1.0	101496648
560	Obsl1	e19.0	Obsl1_e19.0	75486640
561	Cntnap3	e3.0	Cntnap3_e3.0	64858598
562	Moap1 // Itpk1 // AK010878 // Gm20604	e12.0	Moap1 // Itpk1 // AK010878 // Gm20604_e12.0	102588464
563	Myo5b	e7.0	Myo5b_e7.0	74627171
564	Ccdc61	e5.0	Ccdc61_e5.0	18899558
565	Slmap	e23.0	Slmap_e23.0	26416203
566	Pgf	e5.0	Pgf_e5.0	85171375
567	Kalrn	e52.0	Kalrn_e52.0	34013974
568	Pfkfb3	e19.0	Pfkfb3_e19.0	11475754
569	NULL	e3.0	NULL_e3.0	5541948
570	Cdk14	e4.0	Cdk14_e4.0	5265133
571	Kcnq2	e13.0	Kcnq2_e13.0	181092239
572	Syt1	e2.0	Syt1_e2.0	109008892
573	Triobp // Mir6956	e8.0	Triobp // Mir6956_e8.0	78966294
574	Ogt	e2.0	Ogt_e2.0	101642976
575	Phc3	e6.0	Phc3_e6.0	30948702
576	Pola1	e39.0	Pola1_e39.0	93304766
577	Psd3	e11.0	Psd3_e11.0	67904117
578	Mtmr1	e5.0	Mtmr1_e5.0	71379014
579	Ralgapb	ae16.0	Ralgapb_ae16.0	158448450
580	Mapk8ip3 // Eme2	e5.0	Mapk8ip3 // Eme2_e5.0	24920472
581	Cntn4	e19.0	Cntn4_e19.0	106673950
582	Dvl1	e15.0	Dvl1_e15.0	155857496
583	Rcbtb2	e3.0	Rcbtb2_e3.0	73143593
584	Moap1 // Itpk1 // AK010878 // Gm20604	e15.0	Moap1 // Itpk1 // AK010878 // Gm20604_e15.0	102579105
585	Tpm1	e3.0	Tpm1_e3.0	67047786
586	Rhbdl1 // Rhot2	e22.0	Rhbdl1 // Rhot2_e22.0	25835969
587	Syt7	e4.0	Syt7_e4.0	10421757
588	Rhbdl1 // Rhot2	e25.0	Rhbdl1 // Rhot2_e25.0	25835277
589	Dnm1	e22.0	Dnm1_e22.0	32310451
590	Mllt4	e35.0	Mllt4_e35.0	13903854
591	Lmo1	e2.0	Lmo1_e2.0	109170325
592	Specc1	e9.0	Specc1_e9.0	62138050
593	Psd	e6.0	Psd_e6.0	46322056
594	Mrps7 // Rab37	e8.0	Mrps7 // Rab37_e8.0	115159676
595	Kalrn	e51.0	Kalrn_e51.0	34016392
596	Ip6k2	e5.0	Ip6k2_e5.0	108797207
597	Ppp2r5c	e4.0	Ppp2r5c_e4.0	110485737
598	Msra	e6.0	Msra_e6.0	64440710
599	Lsamp // Gm29907	ae8.0	Lsamp // Gm29907_ae8.0	41532858
600	Trim9	e9.0	Trim9_e9.0	70263732
601	Aga	e2.0	Aga_e2.0	53513542
602	Cdc5l	e10.0	Cdc5l_e10.0	45412525
603	4833439L19Rik	e3.0	4833439L19Rik_e3.0	54564185
604	Ralgapa1	e41.0	Ralgapa1_e41.0	55612073
605	Pde4b	e3.0	Pde4b_e3.0	102194836
606	Myo5b	e10.0	Myo5b_e10.0	74643927
607	Psd	e11.0	Psd_e11.0	46319474
608	Cxcl12	e3.0	Cxcl12_e3.0	117173492
609	Nrxn1	e23.0	Nrxn1_e23.0	90059486
610	Cadps	e19.0	Cadps_e19.0	12486525
611	Moap1 // Itpk1 // AK010878 // Gm20604	e10.0	Moap1 // Itpk1 // AK010878 // Gm20604_e10.0	102623300
612	Psd	e2.0	Psd_e2.0	46326167
613	Gria1	e3.0	Gria1_e3.0	57013044
614	Faap100	ae3.0	Faap100_ae3.0	120376170
615	Cntnap3	e4.0	Cntnap3_e4.0	64799067
616	Gpm6b	e10.0	Gpm6b_e10.0	166385391
617	Psd	e7.0	Psd_e7.0	46320769
618	Mapk14	e11.0	Mapk14_e11.0	28737011
619	Adam22	e28.0	Adam22_e28.0	8095074
620	Psd3	e10.0	Psd3_e10.0	67906259
621	Ccdc138	e11.0	Ccdc138_e11.0	58528323
622	Btaf1	e5.0	Btaf1_e5.0	36956371
623	Banp	e11.0	Banp_e11.0	122007753
624	Dgcr6	e1.0	Dgcr6_e1.0	18052857
625	Sh3kbp1	e8.0	Sh3kbp1_e8.0	159817242
626	Btaf1	e8.0	Btaf1_e8.0	36962431
627	Fmnl1	e8.0	Fmnl1_e8.0	103185621
628	Grin1	e20.0	Grin1_e20.0	25294438
629	Nos1	ae27.0	Nos1_ae27.0	117949623
630	Atp2b3	e7.0	Atp2b3_e7.0	73533885
631	Eps15	e4.0	Eps15_e4.0	109305677
632	Myh14	e43.0	Myh14_e43.0	44606631
633	Btaf1	e6.0	Btaf1_e6.0	36958373
634	Anks1b	e19.0	Anks1b_e19.0	90829841
635	Anks1b	e11.0	Anks1b_e11.0	90307569
636	Dlgap2	e4.0	Dlgap2_e4.0	14381732
637	Cacna1d	e33.0	Cacna1d_e33.0	30089822
638	Cdk5rap1	e1.0	Cdk5rap1_e1.0	154372681
639	Prkcb	e17.0	Prkcb_e17.0	122627656
640	Tpm1	e12.0	Tpm1_e12.0	67029664
641	Cdc42bpa	e27.0	Cdc42bpa_e27.0	180123924
642	Lhfpl3	e4.0	Lhfpl3_e4.0	23221865
643	Nptxr // Cbx6 // Npcd	e11.0	Nptxr // Cbx6 // Npcd_e11.0	79786352
644	Map2k7	e3.0	Map2k7_e3.0	4240688
645	Dlgap4	e11.0	Dlgap4_e11.0	156748023
646	Bhlhb9 // Gprasp2	e10.0	Bhlhb9 // Gprasp2_e10.0	135886087
647	Cog5	e2.0	Cog5_e2.0	31660717
648	Myo5b	e20.0	Myo5b_e20.0	74698186
649	Srsf2	ae3.0	Srsf2_ae3.0	116850962
650	Thtpa // Zfhx2os	e3.0	Thtpa // Zfhx2os_e3.0	55056364
651	Tsc2	e27.0	Tsc2_e27.0	24606264
652	Pgf	e3.0	Pgf_e3.0	85175756
653	Osbpl6	e19.0	Osbpl6_e19.0	76569020
654	Pagr1a // Prrt2	e5.0	Pagr1a // Prrt2_e5.0	127016443
655	Adam11	ae26.0	Adam11_ae26.0	102777649
656	Cttn	e11.0	Cttn_e11.0	144450978
657	Bphl	ae5.0	Bphl_ae5.0	34060566
658	Dlgap1	e4.0	Dlgap1_e4.0	70515954
659	Wdr37	e2.0	Wdr37_e2.0	8870870
660	Asph	e9.0	Asph_e9.0	9610843
661	Nrxn1	e23.0	Nrxn1_e23.0	90059476
662	Arhgef2	e5.0	Arhgef2_e5.0	88629492
663	Prkar1b	e3.0	Prkar1b_e3.0	139130049
664	Celf2	e2.0	Celf2_e2.0	7395856
665	C2cd5	e9.0	C2cd5_e9.0	143072543
666	Kif21a	e12.0	Kif21a_e12.0	90976471
667	Gria2	ae13.0	Gria2_ae13.0	80691744
668	Lats2 // Xpo4	e26.0	Lats2 // Xpo4_e26.0	57602489
669	Tmem44	e11.0	Tmem44_e11.0	30518300
670	Iqsec1	e1.0	Iqsec1_e1.0	90809768
671	Camkmt	e7.0	Camkmt_e7.0	85164612
672	Kalrn	e57.0	Kalrn_e57.0	33992859
673	Kalrn	e10.0	Kalrn_e10.0	34294118
674	Caskin1	e15.0	Caskin1_e15.0	24502116
675	Impact	e1.0	Impact_e1.0	12963605
676	Tnrc6a	e13.0	Tnrc6a_e13.0	123180249
677	Pnpla6	e1.0	Pnpla6_e1.0	3515384
678	Nudt1	e2.0	Nudt1_e2.0	140332423
679	Hp1bp3	e3.0	Hp1bp3_e3.0	138221718
680	Rhbdl1 // Rhot2	e27.0	Rhbdl1 // Rhot2_e27.0	25834466
681	Arhgap27	e6.0	Arhgap27_e6.0	103339455
682	NULL	e7.0	NULL_e7.0	120690459
683	Nrxn1	e19.0	Nrxn1_e19.0	90163792
684	Dlc1	e4.0	Dlc1_e4.0	36850164
685	NULL	e2.0	NULL_e2.0	22726930
686	Magi1	ae26.0	Magi1_ae26.0	93681478
687	Myh4	e29.0	Myh4_e29.0	67253154
688	Psd	e5.0	Psd_e5.0	46323128
689	Celf6	e3.0	Celf6_e3.0	59589314
690	Fhl1	e10.0	Fhl1_e10.0	56791239
691	Kalrn	e64.0	Kalrn_e64.0	33969073
692	Thbs1	e10.0	Thbs1_e10.0	118118649
693	Cstf3	ae3.0	Cstf3_ae3.0	104609187
694	Prune2	e20.0	Prune2_e20.0	17211678
695	Rhbdl1 // Rhot2	e21.0	Rhbdl1 // Rhot2_e21.0	25836411
696	Atp2b2	e28.0	Atp2b2_e28.0	113751564
697	Ppt1	e7.0	Ppt1_e7.0	122849607
698	Nrxn2	e22.0	Nrxn2_e22.0	6513716
699	Myo5b	e11.0	Myo5b_e11.0	74653360
700	Btaf1	e13.0	Btaf1_e13.0	36969914
701	Celf3	ae12.0	Celf3_ae12.0	94488280
702	Myo5b	e18.0	Myo5b_e18.0	74682549
703	Rhbdl1 // Rhot2	e26.0	Rhbdl1 // Rhot2_e26.0	25835137
704	Pcdha6 // Pcdha7 // Pcdha12 // Pcdha5 // Pcdha11 // Pcdha4 // Pcdha10 // Pcdhac1 // Pcdhac2 // Pcdhgb1 // Pcdhgb2 // Pcdhgb4 // Pcdhgb5 // Pcdhgb6 // Pcdhgb7 // Pcdhgb8 // Pcdhgc3 // Pcdhgc4 // Pcdhgc5 // Pcdhga1 // Pcdhga2 // Pcdhga3 // Pcdhga4 // Pcdhga5 // Pcdhga6 // Pcdhga7 // Pcdhga8 // Pcdhga9 // Pcdhga10 // Pcdhga11 // Pcdhga12 // Pcdha1 // Pcdha3 // Pcdha9 // Pcdha8 // Pcdha2 // Gm37013 // Gm38666 // Gm38667	ae41.0	Pcdha6 // Pcdha7 // Pcdha12 // Pcdha5 // Pcdha11 // Pcdha4 // Pcdha10 // Pcdhac1 // Pcdhac2 // Pcdhgb1 // Pcdhgb2 // Pcdhgb4 // Pcdhgb5 // Pcdhgb6 // Pcdhgb7 // Pcdhgb8 // Pcdhgc3 // Pcdhgc4 // Pcdhgc5 // Pcdhga1 // Pcdhga2 // Pcdhga3 // Pcdhga4 // Pcdhga5 // Pcdhga6 // Pcdhga7 // Pcdhga8 // Pcdhga9 // Pcdhga10 // Pcdhga11 // Pcdhga12 // Pcdha1 // Pcdha3 // Pcdha9 // Pcdha8 // Pcdha2 // Gm37013 // Gm38666 // Gm38667_ae41.0	37819546
705	Anks1b	e1.0	Anks1b_e1.0	89873509
706	Nrxn1	e18.0	Nrxn1_e18.0	90208323
707	Zfp385b	e5.0	Zfp385b_e5.0	77703056
708	Apbb1	ae5.0	Apbb1_ae5.0	105568632
709	Pdcd6ip	ae7.0	Pdcd6ip_ae7.0	113685424
710	Tmpo	e5.0	Tmpo_e5.0	91160417
711	Fbxw8	ae8.0	Fbxw8_ae8.0	118077052
712	Braf	e12.0	Braf_e12.0	39646725
713	Magi1	e28.0	Magi1_e28.0	93675453
714	Sept7	e3.0	Sept7_e3.0	25275295
715	Prkag2	e1.0	Prkag2_e1.0	25100011
716	Trp73	e13.0	Trp73_e13.0	154061362
717	Mrps7 // Rab37	e7.0	Mrps7 // Rab37_e7.0	115158659
718	Ankrd24	e20.0	Ankrd24_e20.0	81646305
719	Bhlhb9 // Gprasp2	e12.0	Bhlhb9 // Gprasp2_e12.0	135887261
720	Kalrn	e38.0	Kalrn_e38.0	34054832
721	Anks1b	e7.0	Anks1b_e7.0	90073979
722	Banp	e13.0	Banp_e13.0	122024003
723	Ndrg3	e16.0	Ndrg3_e16.0	156929932
724	Pstpip1	e2.0	Pstpip1_e2.0	56114230
725	Atp2b2	e27.0	Atp2b2_e27.0	113755217
726	Rasgrf1	e3.0	Rasgrf1_e3.0	89915492
727	Arhgap27	e2.0	Arhgap27_e2.0	103362207
728	Copg1	ae5.0	Copg1_ae5.0	87890270
729	Icmt	e3.0	Icmt_e3.0	152299137
730	l7Rn6	e4.0	l7Rn6_e4.0	89930320
731	Psd	e8.0	Psd_e8.0	46320527
732	Myl6	e7.0	Myl6_e7.0	128491720
733	Cog5	e1.0	Cog5_e1.0	31654868
734	Bcat1	e1.0	Bcat1_e1.0	145075889
735	Smad2	e4.0	Smad2_e4.0	76286860
736	Ptprd	ae21.0	Ptprd_ae21.0	76085559
737	Moap1 // Itpk1 // AK010878 // Gm20604	e8.0	Moap1 // Itpk1 // AK010878 // Gm20604_e8.0	102704722
738	Arhgap27	e18.0	Arhgap27_e18.0	103333151
739	Arl2bp	e2.0	Arl2bp_e2.0	94667091
740	Pum2	e17.0	Pum2_e17.0	8733273
741	Zak	e21.0	Zak_e21.0	72441232
742	Bhlhb9 // Gprasp2	e13.0	Bhlhb9 // Gprasp2_e13.0	135888372
743	Nlgn1	e5.0	Nlgn1_e5.0	25920178
744	Bhlhb9 // Gprasp2	e10.0	Bhlhb9 // Gprasp2_e10.0	135885349
745	Kalrn	e53.0	Kalrn_e53.0	34012968
746	Klhdc10	e3.0	Klhdc10_e3.0	30427709
747	Caskin1	e16.0	Caskin1_e16.0	24502317
748	Ywhaz	e2.0	Ywhaz_e2.0	36794145
749	Kif3a	e10.0	Kif3a_e10.0	53588689
750	Otos	e2.0	Otos_e2.0	92645684
751	Caly	e2.0	Caly_e2.0	140082093
752	Mapk8ip1 // Mir7000	e2.0	Mapk8ip1 // Mir7000_e2.0	92392157
753	Kalrn	e59.0	Kalrn_e59.0	33988770
754	Anks1b	e2.0	Anks1b_e2.0	90033214
755	Tpm1	e1.0	Tpm1_e1.0	67049019
756	Cyc1	ae1.0	Cyc1_ae1.0	76343693
757	Sftpc	e5.0	Sftpc_e5.0	70521317
758	Sytl2	e12.0	Sytl2_e12.0	90388868
759	Fgf13	e3.0	Fgf13_e3.0	59250799
760	Tiam2	e13.0	Tiam2_e13.0	3450779
761	Asph	e11.0	Asph_e11.0	9604516
762	Satb1	e3.0	Satb1_e3.0	51826434
763	Itga4	e12.0	Itga4_e12.0	79288207
764	Kalrn	e46.0	Kalrn_e46.0	34033507
765	Mkl1	e3.0	Mkl1_e3.0	81104773
766	Kcnc2	e6.0	Kcnc2_e6.0	112461965
767	Tll1	e5.0	Tll1_e5.0	64117905
768	Btaf1	e7.0	Btaf1_e7.0	36961639
769	Myo5b	e17.0	Myo5b_e17.0	74677421
770	Rgs12 // Mir3097	e3.0	Rgs12 // Mir3097_e3.0	34975217
771	Nol4	e7.0	Nol4_e7.0	22850638
772	Kcnd3	e6.0	Kcnd3_e6.0	105666962
773	Pola1	e36.0	Pola1_e36.0	93461369
774	Apaf1	e26.0	Apaf1_e26.0	90995648
775	Pde4b	e2.0	Pde4b_e2.0	102188616
776	Tenm4	e11.0	Tenm4_e11.0	96702642
777	Mllt4	e34.0	Mllt4_e34.0	13902530
778	Otub2	e1.0	Otub2_e1.0	103376892
779	Specc1	e11.0	Specc1_e11.0	62147568
780	Galnt7	e7.0	Galnt7_e7.0	57542512
781	Btaf1	e12.0	Btaf1_e12.0	36969056
782	Pde4a	e7.0	Pde4a_e7.0	21194575
783	Abr	e10.0	Abr_e10.0	76468255
784	Tmcc2	ae5.0	Tmcc2_ae5.0	132359039
785	Iqsec2	e5.0	Iqsec2_e5.0	152193866
786	Meaf6	e6.0	Meaf6_e6.0	125107652
787	Sept11	ae9.0	Sept11_ae9.0	93167688
788	Gm6712	e1.0	Gm6712_e1.0	17294443
789	Reln	e11.0	Reln_e11.0	22080678
790	Trim9	ae8.0	Trim9_ae8.0	70266493
791	Trappc9	e21.0	Trappc9_e21.0	72799524
792	Pcdha6 // Pcdha7 // Pcdha12 // Pcdha5 // Pcdha11 // Pcdha4 // Pcdha10 // Pcdhac1 // Pcdhac2 // Pcdhgb1 // Pcdhgb2 // Pcdhgb4 // Pcdhgb5 // Pcdhgb6 // Pcdhgb7 // Pcdhgb8 // Pcdhgc3 // Pcdhgc4 // Pcdhgc5 // Pcdhga1 // Pcdhga2 // Pcdhga3 // Pcdhga4 // Pcdhga5 // Pcdhga6 // Pcdhga7 // Pcdhga8 // Pcdhga9 // Pcdhga10 // Pcdhga11 // Pcdhga12 // Pcdha1 // Pcdha3 // Pcdha9 // Pcdha8 // Pcdha2 // Gm37013 // Gm38666 // Gm38667	e3.0	Pcdha6 // Pcdha7 // Pcdha12 // Pcdha5 // Pcdha11 // Pcdha4 // Pcdha10 // Pcdhac1 // Pcdhac2 // Pcdhgb1 // Pcdhgb2 // Pcdhgb4 // Pcdhgb5 // Pcdhgb6 // Pcdhgb7 // Pcdhgb8 // Pcdhgc3 // Pcdhgc4 // Pcdhgc5 // Pcdhga1 // Pcdhga2 // Pcdhga3 // Pcdhga4 // Pcdhga5 // Pcdhga6 // Pcdhga7 // Pcdhga8 // Pcdhga9 // Pcdhga10 // Pcdhga11 // Pcdhga12 // Pcdha1 // Pcdha3 // Pcdha9 // Pcdha8 // Pcdha2 // Gm37013 // Gm38666 // Gm38667_e3.0	36930184
793	Epb41	e6.0	Epb41_e6.0	132003585
794	Bhlhb9 // Gprasp2	e11.0	Bhlhb9 // Gprasp2_e11.0	135886845
795	Tsc22d3	e3.0	Tsc22d3_e3.0	140542846
796	Pgf	e1.0	Pgf_e1.0	85176898
797	Mllt4	e33.0	Mllt4_e33.0	13898945
798	Kalrn	e4.0	Kalrn_e4.0	34360817
799	Clpb	ae18.0	Clpb_ae18.0	101787736
800	Rnf165 // 8030462N17Rik	e13.0	Rnf165 // 8030462N17Rik_e13.0	77466935
801	Pgf	e4.0	Pgf_e4.0	85171660
802	Prkag2	e5.0	Prkag2_e5.0	24947424
803	Mapk8ip1 // Mir7000	e2.0	Mapk8ip1 // Mir7000_e2.0	92392388
804	Rnf165 // 8030462N17Rik	e14.0	Rnf165 // 8030462N17Rik_e14.0	77466677
805	Anks1b	e3.0	Anks1b_e3.0	90042546
806	Mapk9	e8.0	Mapk9_e8.0	49874264
807	Sipa1	e10.0	Sipa1_e10.0	5654547
808	Faap20	ae2.0	Faap20_ae2.0	155250067
809	Ip6k2	ae4.0	Ip6k2_ae4.0	108796784
810	Zfp385b	e4.0	Zfp385b_e4.0	77719451
811	Rufy2	e14.0	Rufy2_e14.0	63004657
812	Camta1	e14.0	Camta1_e14.0	151290032
813	Cacnb3	e1.0	Cacnb3_e1.0	98632328
814	Wdr37	ae7.0	Wdr37_ae7.0	8850479
815	Rbms3	e2.0	Rbms3_e2.0	117251727
816	Ablim2	e9.0	Ablim2_e9.0	35831686
817	Kalrn	e61.0	Kalrn_e61.0	33985175
818	Phactr1	e2.0	Phactr1_e2.0	42682650
819	Rnf165 // 8030462N17Rik	e15.0	Rnf165 // 8030462N17Rik_e15.0	77462884
820	Gpm6b	ae10.0	Gpm6b_ae10.0	166386040
821	Rgs17	e2.0	Rgs17_e2.0	5918184
822	Dnal1	ae2.0	Dnal1_ae2.0	84121229
823	Arhgap27	e13.0	Arhgap27_e13.0	103334258
824	Adgrl3	e23.0	Adgrl3_e23.0	81757986
825	Spag9	e31.0	Spag9_e31.0	94113263
826	Kalrn	e36.0	Kalrn_e36.0	34116222
827	Myo10	e9.0	Myo10_e9.0	25726420
828	Anks1b	e9.0	Anks1b_e9.0	90163161
829	Hdgfrp2	e2.0	Hdgfrp2_e2.0	56081448
830	Arhgap27	e5.0	Arhgap27_e5.0	103339985
831	Ankrd24	ae19.0	Ankrd24_ae19.0	81643894
832	Alcam	e13.0	Alcam_e13.0	52268790
833	Nav3	e10.0	Nav3_e10.0	109863752
834	Pacsin1	e2.0	Pacsin1_e2.0	27685239
835	Abcc5	ae6.0	Abcc5_ae6.0	20402335
836	Arhgef25	e3.0	Arhgef25_e3.0	127189495
837	Atxn2	e24.0	Atxn2_e24.0	121813385
838	Kif17 // Sh2d5	e10.0	Kif17 // Sh2d5_e10.0	138258169
839	Reps2	e14.0	Reps2_e14.0	162503771
840	Ndrg2	e3.0	Ndrg2_e3.0	51911086
841	Arhgef2	e1.0	Arhgef2_e1.0	88616142
842	Capn3 // Ganc	e18.0	Capn3 // Ganc_e18.0	120446299
843	Prpf4b	e19.0	Prpf4b_e19.0	34903530
844	Ppp3cb	ae12.0	Ppp3cb_ae12.0	20507890
845	Mdm1	e8.0	Mdm1_e8.0	118156834
846	Hp1bp3	e3.0	Hp1bp3_e3.0	138221526
847	Cacnb2	e1.0	Cacnb2_e1.0	14604304
848	Gpr45	e2.0	Gpr45_e2.0	42953472
849	Cadm3	e2.0	Cadm3_e2.0	173349022
850	Ppp3r1 // Wdr92	e9.0	Ppp3r1 // Wdr92_e9.0	17211961
851	Rapgef4	e10.0	Rapgef4_e10.0	72174423
852	Agrn	e2.0	Agrn_e2.0	156195244
853	Anks1	e13.0	Anks1_e13.0	28038080
854	Trps1 // Mir1907	e2.0	Trps1 // Mir1907_e2.0	50888942
855	Arhgef2	e2.0	Arhgef2_e2.0	88616561
856	Lmbrd1	e1.0	Lmbrd1_e1.0	24586617
857	Rasgrf1	e2.0	Rasgrf1_e2.0	89911448
858	Erc2	e15.0	Erc2_e15.0	28029434
859	Prickle2	e5.0	Prickle2_e5.0	92480825
860	Ugp2	e2.0	Ugp2_e2.0	21370187
861	Kif17 // Sh2d5	e7.0	Kif17 // Sh2d5_e7.0	138256713
862	Dexi	e6.0	Dexi_e6.0	10502535
863	Pmm1	ae5.0	Pmm1_ae5.0	81955552
864	Arhgap26	e23.0	Arhgap26_e23.0	39357553
865	Myo5b	e6.0	Myo5b_e6.0	74625562
866	BC030867	e8.0	BC030867_e8.0	102260491
867	Anks1b	e10.0	Anks1b_e10.0	90260653
868	Arhgap39	e7.0	Arhgap39_e7.0	76730364
869	Kalrn	e43.0	Kalrn_e43.0	34035053
870	H2afy	e8.0	H2afy_e8.0	56088252
871	Caly	e3.0	Caly_e3.0	140081381
872	Epb41l1	e2.0	Epb41l1_e2.0	156438585
873	Hnrnpu	e15.0	Hnrnpu_e15.0	178325243
874	Fhad1	e18.0	Fhad1_e18.0	141939021
875	Ttc39a	e3.0	Ttc39a_e3.0	109415987
876	Mpped2	e2.0	Mpped2_e2.0	106695600
877	Elfn2	e2.0	Elfn2_e2.0	78717987
878	Arhgap27	e8.0	Arhgap27_e8.0	103339025
879	Kalrn	e49.0	Kalrn_e49.0	34028640
880	Cxcl12	ae3.0	Cxcl12_ae3.0	117173579
881	Ptprd	e20.0	Ptprd_e20.0	76091422
882	Timm9	ae6.0	Timm9_ae6.0	71123687
883	Dlgap2	e3.0	Dlgap2_e3.0	14257972
884	Arhgap25	e5.0	Arhgap25_e5.0	87488192
885	Myo5b	e5.0	Myo5b_e5.0	74616923
886	Kalrn	e62.0	Kalrn_e62.0	33982688
887	Psd	e3.0	Psd_e3.0	46324276
888	Fermt1	e12.0	Fermt1_e12.0	132915901
889	Nol4	e10.0	Nol4_e10.0	22769744
890	Cxcl12	e2.0	Cxcl12_e2.0	117171482
891	Fmnl1	e10.0	Fmnl1_e10.0	103186613
892	Kalrn	e58.0	Kalrn_e58.0	33989768
893	Rufy2	e19.0	Rufy2_e19.0	63011590
894	Btaf1	e10.0	Btaf1_e10.0	36966492
895	Sgip1	e5.0	Sgip1_e5.0	102861856
896	Cdc42bpa	ae26.0	Cdc42bpa_ae26.0	180117744
897	Ppp3r1 // Wdr92	e11.0	Ppp3r1 // Wdr92_e11.0	17222197
898	Apbb1	e5.0	Apbb1_e5.0	105568619
899	Mfsd4a	e13.0	Mfsd4a_e13.0	132022813
900	Ankrd24	e6.0	Ankrd24_e6.0	81635070
901	Phactr1	e4.0	Phactr1_e4.0	42866246
902	Morn1	e1.0	Morn1_e1.0	155086577
903	Prph	e3.0	Prph_e3.0	99056341
904	Banp	e14.0	Banp_e14.0	122025564
905	Myo5b	e16.0	Myo5b_e16.0	74676601
906	Prkag2	e2.0	Prkag2_e2.0	25028465
907	Psd3	e5.0	Psd3_e5.0	67960387
908	Snrpn // Snurf	e1.0	Snrpn // Snurf_e1.0	60140141
909	Fbxw7	e5.0	Fbxw7_e5.0	84903501
910	2610203C20Rik // 3110039I08Rik	e1.0	2610203C20Rik // 3110039I08Rik_e1.0	41376526
911	Vkorc1l1	e2.0	Vkorc1l1_e2.0	129978519
912	Kank4	e1.0	Kank4_e1.0	98817426
913	Aga	e10.0	Aga_e10.0	53523176
914	Ppp6r3	ae7.0	Ppp6r3_ae7.0	3510946
915	Rufy2	ae19.0	Rufy2_ae19.0	63011844
916	Foxp4	e3.0	Foxp4_e3.0	47888125
917	Nrxn3	e6.0	Nrxn3_e6.0	88954811
918	Cdan1 // Ttbk2	e31.0	Cdan1 // Ttbk2_e31.0	120725595
919	Myo5b	e14.0	Myo5b_e14.0	74661607
920	Pdzd4	e3.0	Pdzd4_e3.0	73798758
921	Kif17 // Sh2d5	e11.0	Kif17 // Sh2d5_e11.0	138259054
922	Myo5b	e8.0	Myo5b_e8.0	74634461
923	Nrxn1	e20.0	Nrxn1_e20.0	90162114
924	Anks1b	e12.0	Anks1b_e12.0	90359035
925	Foxp4	e4.0	Foxp4_e4.0	47880770
926	Grm1	e9.0	Grm1_e9.0	10698048
927	Hsd11b1	ae2.0	Hsd11b1_ae2.0	193242289
928	Syt7	e5.0	Syt7_e5.0	10426299
929	Camta1	e9.0	Camta1_e9.0	151586415
930	2010111I01Rik // Mir23b // Mir24-1 // Mir27b	e4.0	2010111I01Rik // Mir23b // Mir24-1 // Mir27b_e4.0	63061046
931	Strbp	ae21.0	Strbp_ae21.0	37570124
932	Mrps7 // Rab37	e10.0	Mrps7 // Rab37_e10.0	115160438
933	Arhgap44	e20.0	Arhgap44_e20.0	65005454
934	Arhgap27	e9.0	Arhgap27_e9.0	103338688
935	Myh14	e44.0	Myh14_e44.0	44605803
936	Reln	e7.0	Reln_e7.0	22134597
937	Pde4b	e4.0	Pde4b_e4.0	102254741
938	Myeov2	ae1.0	Myeov2_ae1.0	92641607
939	Plcb4	e16.0	Plcb4_e16.0	135954915
940	Gprasp1 // Armcx5	ae5.0	Gprasp1 // Armcx5_ae5.0	135745697
941	Sept9	e6.0	Sept9_e6.0	117332313
942	Speg	e4.0	Speg_e4.0	75384656
943	Hnrnpf	ae4.0	Hnrnpf_ae4.0	117917294
944	Ppip5k1	e30.0	Ppip5k1_e30.0	121326852
945	Steap2	e9.0	Steap2_e9.0	5675841
946	Specc1	e10.0	Specc1_e10.0	62146306
947	Kalrn	e48.0	Kalrn_e48.0	34031554
948	A830018L16Rik	e14.0	A830018L16Rik_e14.0	11950963
949	Kif17 // Sh2d5	e9.0	Kif17 // Sh2d5_e9.0	138257605
950	Tacc2	ae13.0	Tacc2_ae13.0	130735151
951	Acot11	e18.0	Acot11_e18.0	106744561
952	Kazn	e11.0	Kazn_e11.0	142112108
953	Glcci1 // Umad1	e13.0	Glcci1 // Umad1_e13.0	8579587
954	Klc1	e17.0	Klc1_e17.0	111806008
955	Sh3pxd2a // Mir6995	e2.0	Sh3pxd2a // Mir6995_e2.0	47424490
956	Myo5b	e3.0	Myo5b_e3.0	74577455
957	Tmem181b-ps	ae8.0	Tmem181b-ps_ae8.0	6449750
958	Evl	e14.0	Evl_e14.0	108683348
959	Ctnna2	e18.0	Ctnna2_e18.0	76902287
960	Tiam2	e15.0	Tiam2_e15.0	3454088
961	Syn2	ae13.0	Syn2_ae13.0	115278354
962	Ccdc61	e3.0	Ccdc61_e3.0	18903470
963	Psd3	e8.0	Psd3_e8.0	67908683
964	Polr3e	ae22.0	Polr3e_ae22.0	120946296
965	Fmnl1	e11.0	Fmnl1_e11.0	103189926
966	Zbtb18	e2.0	Zbtb18_e2.0	177444653
967	Clec16a	e25.0	Clec16a_e25.0	10738392
968	Zfp385b	e3.0	Zfp385b_e3.0	77720552
969	Btaf1	e11.0	Btaf1_e11.0	36966676
970	Gria2	ae13.0	Gria2_ae13.0	80692272
971	Anks1b	e13.0	Anks1b_e13.0	90510596
972	Gpr68	e2.0	Gpr68_e2.0	100899243
973	Kif17 // Sh2d5	e8.0	Kif17 // Sh2d5_e8.0	138257115
974	Nexn	e7.0	Nexn_e7.0	152249660
975	Tmem176a	ae8.0	Tmem176a_ae8.0	48845514
976	Tmem8b	e1.0	Tmem8b_e1.0	43668970
977	Cnppd1	ae3.0	Cnppd1_ae3.0	75141504
978	Pde4a	e8.0	Pde4a_e8.0	21194746
979	Phactr1	e8.0	Phactr1_e8.0	43059571
980	Shroom2	e3.0	Shroom2_e3.0	152673532
981	Tcf12	e10.0	Tcf12_e10.0	71895930
982	E230016M11Rik	e4.0	E230016M11Rik_e4.0	67064613
983	Mfsd4a	e11.0	Mfsd4a_e11.0	132028453
984	Add1	e16.0	Add1_e16.0	34629136
985	Kbtbd3	e2.0	Kbtbd3_e2.0	4313702
986	Macf1	e56.0	Macf1_e56.0	123440550
987	Fus	ae7.0	Fus_ae7.0	127974435
988	Cnih2	ae2.0	Cnih2_ae2.0	5094706
989	Specc1	e15.0	Specc1_e15.0	62205384
990	Abca3	e2.0	Abca3_e2.0	24357919
991	Map4	e12.0	Map4_e12.0	110064228
992	Clasp2	e31.0	Clasp2_e31.0	113875265
993	Osbpl9	e1.0	Osbpl9_e1.0	109202105
994	Kalrn	e47.0	Kalrn_e47.0	34032418
995	Dgcr6	e2.0	Dgcr6_e2.0	18065053
996	Myo5b	e2.0	Myo5b_e2.0	74569767
997	Ncald	e6.0	Ncald_e6.0	37448228
998	Fmnl1	e12.0	Fmnl1_e12.0	103190296
999	Pola1	e29.0	Pola1_e29.0	93493549
1000	Rai2	e2.0	Rai2_e2.0	161717553
1001	Gpr68	e4.0	Gpr68_e4.0	100887681
1002	Kctd18	ae7.0	Kctd18_ae7.0	57963564
1003	Cog5	e4.0	Cog5_e4.0	31669770
1004	Tmem176a	e9.0	Tmem176a_e9.0	48846348
1005	Car7	e1.0	Car7_e1.0	104534700
1006	Ppip5k2	e26.0	Ppip5k2_e26.0	97717442
1007	Elavl2	e1.0	Elavl2_e1.0	91399812
1008	Arhgef2	e4.0	Arhgef2_e4.0	88621394
1009	Ppp3r1 // Wdr92	e16.0	Ppp3r1 // Wdr92_e16.0	17232707
1010	Ncam1	e22.0	Ncam1_e22.0	49506853
1011	Anks1b	e8.0	Anks1b_e8.0	90076976
1012	Arhgap27	e11.0	Arhgap27_e11.0	103337725
1013	Polr2m	e2.0	Polr2m_e2.0	71484735
1014	Ntf3	e2.0	Ntf3_e2.0	126164730
1015	Rbfox3	ae17.0	Rbfox3_ae17.0	118491242
1016	Gria2	ae14.0	Gria2_ae14.0	80691516
1017	Ythdf3	e3.0	Ythdf3_e3.0	16186967
1018	Tmem181b-ps	ae8.0	Tmem181b-ps_ae8.0	6450475
1019	Dlgap1	e2.0	Dlgap1_e2.0	70078262
1020	Slc25a19	e2.0	Slc25a19_e2.0	115627637
1021	Scn1a	e1.0	Scn1a_e1.0	66440700
1022	Pola1	e33.0	Pola1_e33.0	93480479
1023	Pcdha6 // Pcdha7 // Pcdha12 // Pcdha5 // Pcdha11 // Pcdha4 // Pcdha10 // Pcdhac1 // Pcdhac2 // Pcdhgb1 // Pcdhgb2 // Pcdhgb4 // Pcdhgb5 // Pcdhgb6 // Pcdhgb7 // Pcdhgb8 // Pcdhgc3 // Pcdhgc4 // Pcdhgc5 // Pcdhga1 // Pcdhga2 // Pcdhga3 // Pcdhga4 // Pcdhga5 // Pcdhga6 // Pcdhga7 // Pcdhga8 // Pcdhga9 // Pcdhga10 // Pcdhga11 // Pcdhga12 // Pcdha1 // Pcdha3 // Pcdha9 // Pcdha8 // Pcdha2 // Gm37013 // Gm38666 // Gm38667	e36.0	Pcdha6 // Pcdha7 // Pcdha12 // Pcdha5 // Pcdha11 // Pcdha4 // Pcdha10 // Pcdhac1 // Pcdhac2 // Pcdhgb1 // Pcdhgb2 // Pcdhgb4 // Pcdhgb5 // Pcdhgb6 // Pcdhgb7 // Pcdhgb8 // Pcdhgc3 // Pcdhgc4 // Pcdhgc5 // Pcdhga1 // Pcdhga2 // Pcdhga3 // Pcdhga4 // Pcdhga5 // Pcdhga6 // Pcdhga7 // Pcdhga8 // Pcdhga9 // Pcdhga10 // Pcdhga11 // Pcdhga12 // Pcdha1 // Pcdha3 // Pcdha9 // Pcdha8 // Pcdha2 // Gm37013 // Gm38666 // Gm38667_e36.0	37755773
1024	Thtpa // Zfhx2os	e2.0	Thtpa // Zfhx2os_e2.0	55056024
1025	Bhlhb9 // Gprasp2	e14.0	Bhlhb9 // Gprasp2_e14.0	135888751
1026	Dnpep	e2.0	Dnpep_e2.0	75316891
1027	Macf1	e36.0	Macf1_e36.0	123484027
1028	Shisa4	ae2.0	Shisa4_ae2.0	135373888
1029	Cux1	e25.0	Cux1_e25.0	136279430
1030	Btn2a2	e5.0	Btn2a2_e5.0	23481772
1031	Rapgef2	e2.0	Rapgef2_e2.0	79144856
1032	Olfr1344 // Smim17	e7.0	Olfr1344 // Smim17_e7.0	6439901
1033	Capn3 // Ganc	e23.0	Capn3 // Ganc_e23.0	120457208
1034	Cacnb2	e13.0	Cacnb2_e13.0	14968218
1035	Cog5	e5.0	Cog5_e5.0	31670316
1036	Tsga10	e2.0	Tsga10_e2.0	37864726
1037	Kctd17	e6.0	Kctd17_e6.0	78436901
1038	Dlc1	e7.0	Dlc1_e7.0	36613559
1039	Mcf2l // Gm38671	e4.0	Mcf2l // Gm38671_e4.0	12947918
1040	Auh	ae9.0	Auh_ae9.0	52886426
1041	Idh1	e1.0	Idh1_e1.0	65186305
1042	Arhgap27	e7.0	Arhgap27_e7.0	103339196
1043	Slc17a8	e6.0	Slc17a8_e6.0	89597445
1044	Speg	e6.0	Speg_e6.0	75385607
1045	Osbpl9	e3.0	Osbpl9_e3.0	109156655
1046	Kif17 // Sh2d5	e6.0	Kif17 // Sh2d5_e6.0	138255552
1047	Camta1	e20.0	Camta1_e20.0	151129333
1048	Glcci1 // Umad1	e7.0	Glcci1 // Umad1_e7.0	8457448
1049	Map1a	e1.0	Map1a_e1.0	121289602
1050	Srr	e2.0	Srr_e2.0	74919437
1051	Fbxw7	e1.0	Fbxw7_e1.0	84815478
1052	Arhgef11	e21.0	Arhgef11_e21.0	87718229
1053	Sptan1 // Mir6997	e52.0	Sptan1 // Mir6997_e52.0	30028644
1054	Fmnl1	e2.0	Fmnl1_e2.0	103179516
1055	Igha // Ighg1 // Ighm // Ighg3 // Ighv1-84 // Ighv1-12 // Ighv9-4 // Ighv1-54 // Ighv10-3 // Ighv14-2 // Ighv6-6 // Ighv7-1 // Ighv1-72 // Ighv1-26 // Ighv1-77 // Ighv7-3 // Ighv5-9 // Ighv1-47 // Ighv1-2 // Mir7094-2	e151.0	Igha // Ighg1 // Ighm // Ighg3 // Ighv1-84 // Ighv1-12 // Ighv9-4 // Ighv1-54 // Ighv10-3 // Ighv14-2 // Ighv6-6 // Ighv7-1 // Ighv1-72 // Ighv1-26 // Ighv1-77 // Ighv7-3 // Ighv5-9 // Ighv1-47 // Ighv1-2 // Mir7094-2_e151.0	113418953
1056	Snx20	e3.0	Snx20_e3.0	88629914
1057	Banp	e10.0	Banp_e10.0	122007091
1058	Plekha6	e11.0	Plekha6_e11.0	133275812
1059	Rhbdl1 // Rhot2	e24.0	Rhbdl1 // Rhot2_e24.0	25835470
1060	Pde4d	e15.0	Pde4d_e15.0	109926844
1061	Macf1	e32.0	Macf1_e32.0	123489210
1062	Cpne4	e5.0	Cpne4_e5.0	104569775
1063	Bank1	e14.0	Bank1_e14.0	136057396
1064	Slc39a11	e2.0	Slc39a11_e2.0	113562121
1065	Rbfox1	e2.0	Rbfox1_e2.0	6173605
1066	Cnksr2	e9.0	Cnksr2_e9.0	157919746
1067	Prkag2	e3.0	Prkag2_e3.0	25021792
1068	Neurl1a	ae4.0	Neurl1a_ae4.0	47240672
1069	Arnt2	e2.0	Arnt2_e2.0	84372368
1070	Postn	e10.0	Postn_e10.0	54373705
1071	Park2	e11.0	Park2_e11.0	12061541
1072	Camkmt	e5.0	Camkmt_e5.0	85160890
1073	Clip1	e13.0	Clip1_e13.0	123627294
1074	Itga7	e12.0	Itga7_e12.0	128944241
1075	Tmcc2	e2.0	Tmcc2_e2.0	132389902
1076	Exosc6 // Aars	e22.0	Exosc6 // Aars_e22.0	111056339
1077	Macf1	e50.0	Macf1_e50.0	123452821
1078	Opcml	ae3.0	Opcml_ae3.0	28404182
1079	Azin2	e12.0	Azin2_e12.0	128930233
1080	Gtf2i	e12.0	Gtf2i_e12.0	134276372
1081	NULL	e21.0	NULL_e21.0	22404444
1082	Akap7	e3.0	Akap7_e3.0	25289599
1083	Prpf4b	ae18.0	Prpf4b_ae18.0	34903174
1084	Obsl1	e18.0	Obsl1_e18.0	75487223
1085	Cnbd2	e17.0	Cnbd2_e17.0	156375296
1086	Psd3	e4.0	Psd3_e4.0	67963289
1087	Rbp4	e1.0	Rbp4_e1.0	38124955
1088	Rimbp2	ae4.0	Rimbp2_ae4.0	128819848
1089	Rnf114	e4.0	Rnf114_e4.0	167507047
1090	Reln	e6.0	Reln_e6.0	22152408
1091	Atp2b2	e13.0	Atp2b2_e13.0	113797110
1092	Eps15	e10.0	Eps15_e10.0	109322070
1093	Atp5j	ae2.0	Atp5j_ae2.0	84834984
1094	Tln2	e4.0	Tln2_e4.0	67404252
1095	Magi1	e3.0	Magi1_e3.0	93943204
1096	Kcnip2	ae3.0	Kcnip2_ae3.0	45797087
1097	Haus7	e5.0	Haus7_e5.0	73448811
1098	Prr5	e1.0	Prr5_e1.0	84663242
1099	Tmem176a	e1.0	Tmem176a_e1.0	48841483
1100	Camk2a // Mir6982	e14.0	Camk2a // Mir6982_e14.0	60969011
1101	Mapt	e4.0	Mapt_e4.0	104289908
1102	Mapk8	e8.0	Mapk8_e8.0	33390242
1103	Thbs2	e9.0	Thbs2_e9.0	14681239
1104	Frmpd4	e5.0	Frmpd4_e5.0	167854836
1105	Srr	e2.0	Srr_e2.0	74919640
1106	Zranb3	e18.0	Zranb3_e18.0	127965063
1107	Kalrn	e52.0	Kalrn_e52.0	34013958
1108	Specc1	e14.0	Specc1_e14.0	62161808
1109	Cpeb1	e2.0	Cpeb1_e2.0	81436203
1110	Mypop	e1.0	Mypop_e1.0	18991245
1111	Myo5b	e4.0	Myo5b_e4.0	74580390
1112	Ip6k2	e4.0	Ip6k2_e4.0	108796671
1113	Polr3h	ae1.0	Polr3h_ae1.0	81925105
1114	Cask	e20.0	Cask_e20.0	13550947
1115	Rab27b	e3.0	Rab27b_e3.0	70053126
1116	Ildr2	e6.0	Ildr2_e6.0	166295752
1117	Trpc7	e2.0	Trpc7_e2.0	56887339
1118	Anks1b	e5.0	Anks1b_e5.0	90069468
1119	Acot11	e17.0	Acot11_e17.0	106749262
1120	Mprip	e26.0	Mprip_e26.0	59772152
1121	Shisa9	e2.0	Shisa9_e2.0	11993994
1122	Glrx2	e8.0	Glrx2_e8.0	143740446
1123	Tcf4	e1.0	Tcf4_e1.0	69344146
1124	Macf1	e59.0	Macf1_e59.0	123434700
1125	Chn2	e5.0	Chn2_e5.0	54218524
1126	Tiam2	e10.0	Tiam2_e10.0	3439701
1127	Pcdha6 // Pcdha7 // Pcdha12 // Pcdha5 // Pcdha11 // Pcdha4 // Pcdha10 // Pcdhac1 // Pcdhac2 // Pcdhgb1 // Pcdhgb2 // Pcdhgb4 // Pcdhgb5 // Pcdhgb6 // Pcdhgb7 // Pcdhgb8 // Pcdhgc3 // Pcdhgc4 // Pcdhgc5 // Pcdhga1 // Pcdhga2 // Pcdhga3 // Pcdhga4 // Pcdhga5 // Pcdhga6 // Pcdhga7 // Pcdhga8 // Pcdhga9 // Pcdhga10 // Pcdhga11 // Pcdhga12 // Pcdha1 // Pcdha3 // Pcdha9 // Pcdha8 // Pcdha2 // Gm37013 // Gm38666 // Gm38667	e8.0	Pcdha6 // Pcdha7 // Pcdha12 // Pcdha5 // Pcdha11 // Pcdha4 // Pcdha10 // Pcdhac1 // Pcdhac2 // Pcdhgb1 // Pcdhgb2 // Pcdhgb4 // Pcdhgb5 // Pcdhgb6 // Pcdhgb7 // Pcdhgb8 // Pcdhgc3 // Pcdhgc4 // Pcdhgc5 // Pcdhga1 // Pcdhga2 // Pcdhga3 // Pcdhga4 // Pcdhga5 // Pcdhga6 // Pcdhga7 // Pcdhga8 // Pcdhga9 // Pcdhga10 // Pcdhga11 // Pcdhga12 // Pcdha1 // Pcdha3 // Pcdha9 // Pcdha8 // Pcdha2 // Gm37013 // Gm38666 // Gm38667_e8.0	36967629
1128	Iqsec2	e4.0	Iqsec2_e4.0	152180997
1129	Mapk8	e8.0	Mapk8_e8.0	33390277
1130	NULL	e5.0	NULL_e5.0	5443140
1131	Pagr1a // Prrt2	ae3.0	Pagr1a // Prrt2_ae3.0	127018731
1132	Gnal	e2.0	Gnal_e2.0	67133559
1133	Tiam2	e11.0	Tiam2_e11.0	3448378
1134	Nrxn2	e4.0	Nrxn2_e4.0	6448255
1135	Plcb4	e11.0	Plcb4_e11.0	135939947
1136	Zfp235	e3.0	Zfp235_e3.0	24135986
1137	Rnf165 // 8030462N17Rik	e12.0	Rnf165 // 8030462N17Rik_e12.0	77468241
1138	Ppp3r1 // Wdr92	e12.0	Ppp3r1 // Wdr92_e12.0	17224549
1139	Scml4	e4.0	Scml4_e4.0	42924054
1140	Cdh7	e5.0	Cdh7_e5.0	109993986
1141	Myo5b	e9.0	Myo5b_e9.0	74638042
1142	Sox2ot // Mir1897	e5.0	Sox2ot // Mir1897_e5.0	34653178
1143	Ece2	e3.0	Ece2_e3.0	20618390
1144	Dlg2	e21.0	Dlg2_e21.0	92417224
1145	Ankrd17	e2.0	Ankrd17_e2.0	90339649
1146	Anks1b	e14.0	Anks1b_e14.0	90512815
1147	Cask	e19.0	Cask_e19.0	13552373
1148	Arhgef3	e7.0	Arhgef3_e7.0	27336037
1149	Prodh	e2.0	Prodh_e2.0	18084547
1150	Eps15	e3.0	Eps15_e3.0	109304751
1151	Uchl1	ae3.0	Uchl1_ae3.0	66676891
1152	Plekhm2	e8.0	Plekhm2_e8.0	141637425
1153	Clasp1	e21.0	Clasp1_e21.0	118512705
1154	Aga	e7.0	Aga_e7.0	53518916
1155	Pola1	e28.0	Pola1_e28.0	93561368
1156	Icosl	e5.0	Icosl_e5.0	78075205
1157	Zmynd8	e30.0	Zmynd8_e30.0	165787164
1158	Ccdc88c	e30.0	Ccdc88c_e30.0	100923180
1159	Csrnp3	e4.0	Csrnp3_e4.0	65931864
1160	Tiam2	e7.0	Tiam2_e7.0	3428791
1161	Msra	e7.0	Msra_e7.0	64416898
1162	Casp7	e6.0	Casp7_e6.0	56436719
1163	2010111I01Rik // Mir23b // Mir24-1 // Mir27b	e2.0	2010111I01Rik // Mir23b // Mir24-1 // Mir27b_e2.0	63015026
1164	Dpm3	e1.0	Dpm3_e1.0	89266461
1165	Tiam2	e8.0	Tiam2_e8.0	3437228
1166	Pitpnb	e10.0	Pitpnb_e10.0	111385520
1167	Smarcc2	ae28.0	Smarcc2_ae28.0	128488018
1168	Fgfr3	e7.0	Fgfr3_e7.0	33729936
1169	Slc38a1	e2.0	Slc38a1_e2.0	96642128
1170	Trpm3	e2.0	Trpm3_e2.0	22448183
1171	Letm2	e11.0	Letm2_e11.0	25578492
1172	Arhgef10l	e9.0	Arhgef10l_e9.0	140586784
1173	Moap1 // Itpk1 // AK010878 // Gm20604	e9.0	Moap1 // Itpk1 // AK010878 // Gm20604_e9.0	102675443
1174	Abr	ae3.0	Abr_ae3.0	76509073
1175	Myo5b	e22.0	Myo5b_e22.0	74701445
1176	Cyth1	e16.0	Cyth1_e16.0	118132019
1177	Shisa9	e6.0	Shisa9_e6.0	12252785
1178	Snrnp70	ae8.0	Snrnp70_ae8.0	45381145
1179	2310035C23Rik	e3.0	2310035C23Rik_e3.0	105686949
1180	Taf11	e1.0	Taf11_e1.0	27908781
1181	Mllt10	e4.0	Mllt10_e4.0	18064585
1182	Minos1	e2.0	Minos1_e2.0	139130701
1183	Inpp4a	e26.0	Inpp4a_e26.0	37403449
1184	Aga	e8.0	Aga_e8.0	53520246
1185	Strbp	e22.0	Strbp_e22.0	37569868
1186	Fxyd1	ae6.0	Fxyd1_ae6.0	31053062
1187	Elavl2	e2.0	Elavl2_e2.0	91399438
1188	Kazn	e13.0	Kazn_e13.0	142108546
1189	Nfs1	ae3.0	Nfs1_ae3.0	156141787
1190	Gpm6b	ae10.0	Gpm6b_ae10.0	166385482
1191	Sox6	e1.0	Sox6_e1.0	116038675
1192	Alk	e10.0	Alk_e10.0	71950177
1193	Hivep3	ae5.0	Hivep3_ae5.0	119814330
1194	Hdhd2	e6.0	Hdhd2_e6.0	76960814
1195	Kif17 // Sh2d5	e2.0	Kif17 // Sh2d5_e2.0	138253612
1196	Fbxo18	ae2.0	Fbxo18_ae2.0	11769750
1197	Exoc1	e12.0	Exoc1_e12.0	76557819
1198	Ep400 // Mir7026	e7.0	Ep400 // Mir7026_e7.0	110740182
1199	Lims1	e13.0	Lims1_e13.0	58418647
1200	Homer1	ae6.0	Homer1_ae6.0	93356080
1201	Phf14	e18.0	Phf14_e18.0	12047827
1202	1700016P03Rik // Mir132 // Mir212	e3.0	1700016P03Rik // Mir132 // Mir212_e3.0	75173682
1203	Cyth1	e15.0	Cyth1_e15.0	118133297
1204	Arhgap27	e10.0	Arhgap27_e10.0	103338307
1205	Arhgap27	e15.0	Arhgap27_e15.0	103333840
1206	Kalrn	e44.0	Kalrn_e44.0	34034836
1207	Cpxm2	e7.0	Cpxm2_e7.0	132070817
1208	Wdr37	e3.0	Wdr37_e3.0	8870637
1209	Apbb1	e3.0	Apbb1_e3.0	105569240
1210	Evi5	e1.0	Evi5_e1.0	107874989
1211	Dnajc5	e7.0	Dnajc5_e7.0	181548926
1212	Capn3 // Ganc	e12.0	Capn3 // Ganc_e12.0	120433622
1213	Elmo2	e12.0	Elmo2_e12.0	165303666
1214	Postn	e22.0	Postn_e22.0	54389339
1215	Pagr1a // Prrt2	ae2.0	Pagr1a // Prrt2_ae2.0	127019017
1216	Tiam2	e12.0	Tiam2_e12.0	3450232
1217	Prkag2	ae6.0	Prkag2_ae6.0	24908393
1218	Cacnb2	e3.0	Cacnb2_e3.0	14614264
1219	Cog5	e6.0	Cog5_e6.0	31685653
1220	Pclo	e22.0	Pclo_e22.0	14817267
1221	Wdr82	e10.0	Wdr82_e10.0	106191713
1222	Traip	e1.0	Traip_e1.0	107950136
1223	Tiam2	e16.0	Tiam2_e16.0	3477175
1224	Slc20a1	e6.0	Slc20a1_e6.0	129204246
1225	Btaf1	e21.0	Btaf1_e21.0	36987981
1226	Srsf7	e5.0	Srsf7_e5.0	80204622
1227	Abcc5	ae7.0	Abcc5_ae7.0	20401072
1228	Kalrn	e39.0	Kalrn_e39.0	34053560
1229	Sept9	e5.0	Sept9_e5.0	117331715
1230	2010111I01Rik // Mir23b // Mir24-1 // Mir27b	e7.0	2010111I01Rik // Mir23b // Mir24-1 // Mir27b_e7.0	63156546
1231	Ankrd24	e21.0	Ankrd24_e21.0	81646793
1232	Kif17 // Sh2d5	e3.0	Kif17 // Sh2d5_e3.0	138253831
1233	Whrn	e10.0	Whrn_e10.0	63429086
1234	Frmd4a	ae16.0	Frmd4a_ae16.0	4559753
1235	Akap2 // Palm2 // Pakap	e7.0	Akap2 // Palm2 // Pakap_e7.0	57709451
1236	Nt5c2	e3.0	Nt5c2_e3.0	46962272
1237	Slc4a10	e9.0	Slc4a10_e9.0	62244352
1238	Fbxw7	e2.0	Fbxw7_e2.0	84863964
1239	Pclo	e23.0	Pclo_e23.0	14855543
1240	Gria4	e17.0	Gria4_e17.0	4432773
1241	Pde4dip // Mir7225	e5.0	Pde4dip // Mir7225_e5.0	97824215
1242	Lats2 // Xpo4	e22.0	Lats2 // Xpo4_e22.0	57613273
1243	Asph	e19.0	Asph_e19.0	9574872
1244	Timm9	ae6.0	Timm9_ae6.0	71124646
1245	1500011B03Rik	e2.0	1500011B03Rik_e2.0	114812798
1246	Pvt1	e4.0	Pvt1_e4.0	62149239
1247	Epb41l2	e19.0	Epb41l2_e19.0	25499776
1248	Specc1	e13.0	Specc1_e13.0	62156487
1249	Paqr3	e8.0	Paqr3_e8.0	97082329
1250	Rbfox1	e1.0	Rbfox1_e1.0	5884793
1251	Eps15	e8.0	Eps15_e8.0	109315845
1252	Tiam2	e9.0	Tiam2_e9.0	3438627
1253	Pla2g2f	e2.0	Pla2g2f_e2.0	138756707
1254	Fmnl1	e9.0	Fmnl1_e9.0	103186411
1255	Bhlhb9 // Gprasp2	e9.0	Bhlhb9 // Gprasp2_e9.0	135848678
1256	Cnbd2	e15.0	Cnbd2_e15.0	156367557
1257	Haus7	e7.0	Haus7_e7.0	73447960
1258	Ppp3r1 // Wdr92	e10.0	Ppp3r1 // Wdr92_e10.0	17219014
1259	Ralgapa2	e27.0	Ralgapa2_e27.0	146357088
1260	Wscd1	e1.0	Wscd1_e1.0	71750703
1261	Unc13b	e42.0	Unc13b_e42.0	43260993
1262	A830018L16Rik	e16.0	A830018L16Rik_e16.0	11974923
1263	Ccdc173	e3.0	Ccdc173_e3.0	69781945
1264	Dusp14	e3.0	Dusp14_e3.0	84066985
1265	Kif17 // Sh2d5	e1.0	Kif17 // Sh2d5_e1.0	138250411
1266	Lats2 // Xpo4	e19.0	Lats2 // Xpo4_e19.0	57629360
1267	Rell1	e1.0	Rell1_e1.0	63968646
1268	Tef	ae4.0	Tef_ae4.0	81815262
1269	Pias2	e15.0	Pias2_e15.0	77146703
1270	Gas2l1	e8.0	Gas2l1_e8.0	5054132
1271	Kctd17	e7.0	Kctd17_e7.0	78437158
1272	Shank1	e20.0	Shank1_e20.0	44344298
1273	Sept6	e11.0	Sept6_e11.0	36915347
1274	Il34	e1.0	Il34_e1.0	110805734
1275	Postn	e12.0	Postn_e12.0	54376037
1276	Nhsl1	e5.0	Nhsl1_e5.0	18472919
1277	Trim39	e7.0	Trim39_e7.0	36262605
1278	Zfp719	e1.0	Zfp719_e1.0	43579586
1279	Reln	e16.0	Reln_e16.0	22047943
1280	Pkn2	e9.0	Pkn2_e9.0	142811914
1281	Mrpl15	e4.0	Mrpl15_e4.0	4781221
1282	Macf1	e29.0	Macf1_e29.0	123492641
1283	Sh3glb2	ae6.0	Sh3glb2_ae6.0	30347105
1284	Ppp3r1 // Wdr92	e14.0	Ppp3r1 // Wdr92_e14.0	17228141
1285	Fgfr1op2	e5.0	Fgfr1op2_e5.0	146592634
1286	Adgrl2	e25.0	Adgrl2_e25.0	148820451
1287	Ank2	ae2.0	Ank2_ae2.0	127408839
1288	Pabpn1	ae6.0	Pabpn1_ae6.0	54897273
1289	Zfp839	e3.0	Zfp839_e3.0	110860796
1290	Psme2	e2.0	Psme2_e2.0	55590495
1291	Pantr1	e7.0	Pantr1_e7.0	42590784
1292	Fhad1	e17.0	Fhad1_e17.0	141940057
1293	Pclo	e24.0	Pclo_e24.0	14856904
1294	Ipo11	e31.0	Ipo11_e31.0	106834612
1295	Lhx9	ae2.0	Lhx9_ae2.0	138847248
1296	Rbm28	ae7.0	Rbm28_ae7.0	29154894
1297	NULL	e9.0	NULL_e9.0	5424204
1298	Ankrd35	e14.0	Ankrd35_e14.0	96690839
1299	Slc38a3	e7.0	Slc38a3_e7.0	107657810
1300	Postn	e20.0	Postn_e20.0	54385208
1301	Nxpe4	e3.0	Nxpe4_e3.0	48249632
1302	Anks1	e12.0	Anks1_e12.0	28007849
1303	Snx20	e2.0	Snx20_e2.0	88631769
1304	Lats2 // Xpo4	e28.0	Lats2 // Xpo4_e28.0	57596975
1305	Nrip3	e1.0	Nrip3_e1.0	109781928
1306	Tiam2	e3.0	Tiam2_e3.0	3412632
1307	Cacnb2	e6.0	Cacnb2_e6.0	14873654
1308	Frmd4a	e2.0	Frmd4a_e2.0	4166802
1309	Myo5b	e15.0	Myo5b_e15.0	74662663
1310	Dlc1	e1.0	Dlc1_e1.0	36952121
1311	Pde4a	e6.0	Pde4a_e6.0	21192520
1312	Taok1	e1.0	Taok1_e1.0	77624926
1313	Nrxn3	e19.0	Nrxn3_e19.0	89812481
1314	Psme2	e1.0	Psme2_e1.0	55591023
1315	Dlc1	e2.0	Dlc1_e2.0	36937560
1316	Tiam2	e2.0	Tiam2_e2.0	3397207
1317	Arhgap25	e4.0	Arhgap25_e4.0	87492178
1318	Gas5	ae2.0	Gas5_ae2.0	161035805
1319	Kctd6	e2.0	Kctd6_e2.0	8214501
1320	Aga	e4.0	Aga_e4.0	53515944
1321	Rapgef6	e24.0	Rapgef6_e24.0	54671655
1322	Kif17 // Sh2d5	e5.0	Kif17 // Sh2d5_e5.0	138254698
1323	Kazn	e15.0	Kazn_e15.0	142102391
1324	Cntnap2	e19.0	Cntnap2_e19.0	47244396
1325	Hspb6 // Gm38670	e3.0	Hspb6 // Gm38670_e3.0	30553301
1326	Pld3	e1.0	Pld3_e1.0	27552998
1327	Pdlim3	e5.0	Pdlim3_e5.0	45915129
1328	Dlc1	e3.0	Dlc1_e3.0	36857926
1329	Tuba8	e1.0	Tuba8_e1.0	121210734
1330	Rph3a	e4.0	Rph3a_e4.0	121008313
1331	Myo10	e18.0	Myo10_e18.0	25742341
1332	Mpped1	e2.0	Mpped1_e2.0	83784826
1333	Lats2 // Xpo4	e25.0	Lats2 // Xpo4_e25.0	57603586
1334	Slc12a5	e1.0	Slc12a5_e1.0	164960846
1335	Plcb4	e4.0	Plcb4_e4.0	135907499
1336	Epb41l1	e1.0	Epb41l1_e1.0	156420908
1337	Heg1	e15.0	Heg1_e15.0	33755549
1338	Amz1	e1.0	Amz1_e1.0	140724113
1339	Nav3	e29.0	Nav3_e29.0	109719066
1340	Fxyd1	e4.0	Fxyd1_e4.0	31053893
1341	S1pr3	e1.0	S1pr3_e1.0	51408618
1342	D2Wsu81e	ae1.0	D2Wsu81e_ae1.0	30177985
1343	Reln	e5.0	Reln_e5.0	22154945
1344	Psd3	e10.0	Psd3_e10.0	67906296
1345	Nrcam	e34.0	Nrcam_e34.0	44594140
1346	Kcnip4	e2.0	Kcnip4_e2.0	49285253
1347	Anks1b	e4.0	Anks1b_e4.0	90049816
1348	Sox1 // Gm5607	e4.0	Sox1 // Gm5607_e4.0	12425763
1349	Nexn	e6.0	Nexn_e6.0	152252808
1350	Camkk2	ae5.0	Camkk2_ae5.0	122756280
1351	Cnbd2	e16.0	Cnbd2_e16.0	156373646
1352	Mpc1	e2.0	Mpc1_e2.0	8284454
1353	Dab2ip	e1.0	Dab2ip_e1.0	35558458
1354	Cacna2d2	e3.0	Cacna2d2_e3.0	107465553
1355	Dock6 // Mir7083	e49.0	Dock6 // Mir7083_e49.0	21801725
1356	Tcf25	e18.0	Tcf25_e18.0	123401076
1357	Pnkd	e4.0	Pnkd_e4.0	74332608
1358	Adcy7	e7.0	Adcy7_e7.0	88306350
1359	Mtss1	e14.0	Mtss1_e14.0	58947326
1360	Celf2	e1.0	Celf2_e1.0	7396132
1361	Abr	e1.0	Abr_e1.0	76577507
1362	Mid1	e4.0	Mid1_e4.0	169926954
1363	Strbp	ae20.0	Strbp_ae20.0	37574921
1364	Reln	e1.0	Reln_e1.0	22344180
1365	Kalrn	e42.0	Kalrn_e42.0	34035493
1366	Klc1	e16.0	Klc1_e16.0	111795548
1367	Ep400 // Mir7026	e42.0	Ep400 // Mir7026_e42.0	110681651
1368	Cryaa	e3.0	Cryaa_e3.0	31679559
1369	Arhgap15	e3.0	Arhgap15_e3.0	43828695
1370	Myo10	e6.0	Myo10_e6.0	25723884
1371	Ccna1	e9.0	Ccna1_e9.0	55045469
1372	Gm10419	e7.0	Gm10419_e7.0	108377874
1373	Kctd1	e1.0	Kctd1_e1.0	15151316
1374	Nav3	e9.0	Nav3_e9.0	109866931
1375	Lyrm5	e2.0	Lyrm5_e2.0	145214522
1376	Sema6d	e21.0	Sema6d_e21.0	124662204
1377	Utrn	e71.0	Utrn_e71.0	12415181
1378	Utrn	e72.0	Utrn_e72.0	12413936
1379	Macf1	e26.0	Macf1_e26.0	123494884
1380	Zfp57	e3.0	Zfp57_e3.0	37003286
1381	Dgcr2 // Car15	e18.0	Dgcr2 // Car15_e18.0	17835636
1382	Rhbdl1 // Rhot2	ae26.0	Rhbdl1 // Rhot2_ae26.0	25835057
1383	Itsn2	e38.0	Itsn2_e38.0	4708113
1384	Macf1	e55.0	Macf1_e55.0	123441603
1385	Ube2e2	e2.0	Ube2e2_e2.0	18893228
1386	Ip6k2	ae2.0	Ip6k2_ae2.0	108796397
1387	Pygm	e8.0	Pygm_e8.0	6388737
1388	Jarid2	ae2.0	Jarid2_ae2.0	44731270
1389	Thbs1	e5.0	Thbs1_e5.0	118114651
1390	Prdm2 // Mir7021	ae8.0	Prdm2 // Mir7021_ae8.0	143127469
1391	Sirt7 // Mir6936	e1.0	Sirt7 // Mir6936_e1.0	120624673
1392	Cyfip1	e17.0	Cyfip1_e17.0	55897825
1393	Syt17	e1.0	Syt17_e1.0	118447814
1394	Arhgap27	ae18.0	Arhgap27_ae18.0	103333257
1395	Ttc13	e5.0	Ttc13_e5.0	124699656
1396	Slco2a1	e10.0	Slco2a1_e10.0	103072559
1397	Upp2	e3.0	Upp2_e3.0	58632665
1398	Pclo	e21.0	Pclo_e21.0	14811610
1399	Ece2	e2.0	Ece2_e2.0	20617626
1400	Ip6k2	ae3.0	Ip6k2_ae3.0	108796573
1401	Snrpn // Snurf	e2.0	Snrpn // Snurf_e2.0	60132250
1402	Nrxn1	e5.0	Nrxn1_e5.0	90701988
1403	Gm7120	e6.0	Gm7120_e6.0	119610433
1404	Pbrm1	e31.0	Pbrm1_e31.0	31113849
1405	Psd3	e2.0	Psd3_e2.0	68000717
1406	Pex5l	e2.0	Pex5l_e2.0	33131566
1407	Herc3	e25.0	Herc3_e25.0	58907432
1408	Arhgap15	e10.0	Arhgap15_e10.0	44116594
1409	Mapk8ip1 // Mir7000	e3.0	Mapk8ip1 // Mir7000_e3.0	92391036
1410	Dlgap2	e2.0	Dlgap2_e2.0	14179583
1411	Sh3pxd2a // Mir6995	e5.0	Sh3pxd2a // Mir6995_e5.0	47364623
1412	Sept9	e3.0	Sept9_e3.0	117266246
1413	Tnik	ae34.0	Tnik_ae34.0	28666229
1414	Anks1b	e6.0	Anks1b_e6.0	90071068
1415	NULL	e5.0	NULL_e5.0	22593276
1416	Dhx58	e9.0	Dhx58_e9.0	100698409
1417	Ppfia1	e10.0	Ppfia1_e10.0	144514872
1418	Utrn	e67.0	Utrn_e67.0	12439627
1419	Srpx2	e1.0	Srpx2_e1.0	133908425
1420	Akap13	e10.0	Akap13_e10.0	75614921
1421	Fus	ae7.0	Fus_ae7.0	127974242
1422	Ece2	e1.0	Ece2_e1.0	20611592
1423	Zrsr2	e11.0	Zrsr2_e11.0	163935443
1424	Dlg2	e3.0	Dlg2_e3.0	91672491
1425	Taok3	e9.0	Taok3_e9.0	117206647
1426	Ptk2	e20.0	Ptk2_e20.0	73283267
1427	Utrn	e77.0	Utrn_e77.0	12385518
1428	Tmem29	e2.0	Tmem29_e2.0	150440980
1429	Rufy2	e18.0	Rufy2_e18.0	63011418
1430	Eif4g3	e7.0	Eif4g3_e7.0	138087533
1431	Myo7a	e6.0	Myo7a_e6.0	98099474
1432	Triobp // Mir6956	e9.0	Triobp // Mir6956_e9.0	78972535
1433	Slc17a8	e5.0	Slc17a8_e5.0	89598637
1434	Bhlhb9 // Gprasp2	e8.0	Bhlhb9 // Gprasp2_e8.0	135845855
1435	Pacsin2	e2.0	Pacsin2_e2.0	83432753
1436	Aga	e5.0	Aga_e5.0	53517754
1437	Ptprd	e19.0	Ptprd_e19.0	76099412
1438	Arhgap42	e3.0	Arhgap42_e3.0	9155303
1439	Tenm3	e1.0	Tenm3_e1.0	48674410
1440	Speg	e5.0	Speg_e5.0	75384828
1441	Kcnc2	ae6.0	Kcnc2_ae6.0	112463053
1442	Dab1	ae8.0	Dab1_ae8.0	104680109
1443	Capn3 // Ganc	e3.0	Capn3 // Ganc_e3.0	120411435
1444	Pde4b	e1.0	Pde4b_e1.0	102087739
1445	Sag	e12.0	Sag_e12.0	87834550
1446	Lamb3	e4.0	Lamb3_e4.0	193269444
1447	Myo10	e10.0	Myo10_e10.0	25731970
1448	Ppfia3	ae30.0	Ppfia3_ae30.0	45340018
1449	Adcy7	e30.0	Adcy7_e30.0	88327373
1450	Phc1	e9.0	Phc1_e9.0	122332522
1451	Ralyl	ae1.0	Ralyl_ae1.0	13471944
1452	Itga8	e1.0	Itga8_e1.0	12301577
1453	Mapre2	e1.0	Mapre2_e1.0	23752332
1454	Per3	e8.0	Per3_e8.0	151031913
1455	Grip1	e12.0	Grip1_e12.0	119985474
1456	Cntnap3	e5.0	Cntnap3_e5.0	64794164
1457	Fkbp15	ae20.0	Fkbp15_ae20.0	62320642
1458	Kptn	ae2.0	Kptn_ae2.0	16120573
1459	Cdan1 // Ttbk2	e20.0	Cdan1 // Ttbk2_e20.0	120730299
1460	Pde4d	ae13.0	Pde4d_ae13.0	109903302
1461	NULL	e4.0	NULL_e4.0	5456807
1462	Tor1aip2	e7.0	Tor1aip2_e7.0	156061588
1463	Slc35f3	e1.0	Slc35f3_e1.0	126139381
1464	Pde4a	e5.0	Pde4a_e5.0	21192395
1465	1700023F06Rik	e9.0	1700023F06Rik_e9.0	103199318
1466	Entpd4	ae3.0	Entpd4_ae3.0	69349271
1467	Tiam2	e14.0	Tiam2_e14.0	3453320
1468	Diaph2	e16.0	Diaph2_e16.0	129966526
1469	Slc8a1	e5.0	Slc8a1_e5.0	81442203
1470	Nrxn1	e24.0	Nrxn1_e24.0	90033644
1471	Erc2	ae19.0	Erc2_ae19.0	28271726
1472	Tunar	e1.0	Tunar_e1.0	105336594
1473	Cdan1 // Ttbk2	e45.0	Cdan1 // Ttbk2_e45.0	120716154
1474	Cbs	e11.0	Cbs_e11.0	31619138
1475	Smad2	e12.0	Smad2_e12.0	76304607
1476	Nap1l4	e2.0	Nap1l4_e2.0	143548737
1477	Utrn	e68.0	Utrn_e68.0	12436281
1478	Lats2 // Xpo4	e20.0	Lats2 // Xpo4_e20.0	57618131
1479	Mef2c	e2.0	Mef2c_e2.0	83520385
1480	Psd3	ae11.0	Psd3_ae11.0	67904113
1481	Hhatl	e11.0	Hhatl_e11.0	121785052
1482	Zfp869	e2.0	Zfp869_e2.0	69716284
1483	Chd1 // Riok2	e36.0	Chd1 // Riok2_e36.0	15767450
1484	A830018L16Rik	e13.0	A830018L16Rik_e13.0	11933544
1485	Arhgef25	e1.0	Arhgef25_e1.0	127189867
1486	Macf1	e57.0	Macf1_e57.0	123439441
1487	Erc2	e5.0	Erc2_e5.0	27776159
1488	Zfp219	e3.0	Zfp219_e3.0	52014948
1489	Magi1	e27.0	Magi1_e27.0	93680789
1490	Tspan18	e5.0	Tspan18_e5.0	93291836
1491	Camta1	e5.0	Camta1_e5.0	151790408
1492	Acbd4	e2.0	Acbd4_e2.0	103102682
1493	Utrn	e53.0	Utrn_e53.0	12621191
1494	Kalrn	e45.0	Kalrn_e45.0	34034456
1495	Hnrnpr	ae3.0	Hnrnpr_ae3.0	136316480
1496	Filip1	e3.0	Filip1_e3.0	79898195
1497	Ntrk2	ae3.0	Ntrk2_ae3.0	58808280
1498	Atp5sl	e2.0	Atp5sl_e2.0	25619492
1499	Plcb4	e10.0	Plcb4_e10.0	135939210
1500	Kalrn	e63.0	Kalrn_e63.0	33977526
1501	Haus7	e6.0	Haus7_e6.0	73448192
1502	Cdh7	ae3.0	Cdh7_ae3.0	109983332
1503	A830018L16Rik	e12.0	A830018L16Rik_e12.0	11829815
1504	Tmem183a	ae4.0	Tmem183a_ae4.0	134355442
1505	Fam214a	e3.0	Fam214a_e3.0	74976111
1506	Kyat1	e2.0	Kyat1_e2.0	30197957
1507	Ubxn1	ae2.0	Ubxn1_ae2.0	8871757
1508	Dgcr2 // Car15	e16.0	Dgcr2 // Car15_e16.0	17836543
1509	Cpne6	ae6.0	Cpne6_ae6.0	55513463
1510	Dnal1	ae2.0	Dnal1_ae2.0	84121155
1511	Utrn	e56.0	Utrn_e56.0	12525338
1512	Csmd2	e40.0	Csmd2_e40.0	128480770
1513	Supt5	e6.0	Supt5_e6.0	28330018
1514	Fam110b	e3.0	Fam110b_e3.0	5724349
1515	Tiam2	e6.0	Tiam2_e6.0	3427128
1516	Kcnq2	ae16.0	Kcnq2_ae16.0	181085351
1517	Rcn3	e6.0	Rcn3_e6.0	45083566
1518	Cdan1 // Ttbk2	e22.0	Cdan1 // Ttbk2_e22.0	120729689
1519	Sox5	e1.0	Sox5_e1.0	144209331
1520	Pitpnc1	e9.0	Pitpnc1_e9.0	107216678
1521	Slc25a19	e5.0	Slc25a19_e5.0	115623418
1522	Tfcp2	ae2.0	Tfcp2_ae2.0	100551482
1523	Cdan1 // Ttbk2	e40.0	Cdan1 // Ttbk2_e40.0	120722610
1524	Plcb4	e9.0	Plcb4_e9.0	135938260
1525	Vkorc1l1	e1.0	Vkorc1l1_e1.0	129942109
1526	Arhgef2	e3.0	Arhgef2_e3.0	88621106
1527	Lats2 // Xpo4	e21.0	Lats2 // Xpo4_e21.0	57613687
1528	Palm	e8.0	Palm_e8.0	79816792
1529	Utrn	e57.0	Utrn_e57.0	12501378
1530	Klc1	e18.0	Klc1_e18.0	111806315
1531	NULL	e11.0	NULL_e11.0	5416790
1532	Mtus1	e7.0	Mtus1_e7.0	41048048
1533	Mir9-3hg	e5.0	Mir9-3hg_e5.0	79527763
1534	Prss36	e10.0	Prss36_e10.0	127935503
1535	Nav3	e20.0	Nav3_e20.0	109760487
1536	Kansl1l	e12.0	Kansl1l_e12.0	66726687
1537	Crem	e12.0	Crem_e12.0	3281688
1538	Sema6a	e19.0	Sema6a_e19.0	47270609
1539	Ddhd1 // Mir5131	e4.0	Ddhd1 // Mir5131_e4.0	45622841
1540	Msl3l2	e1.0	Msl3l2_e1.0	56106906
1541	Utrn	e58.0	Utrn_e58.0	12486386
1542	Abi1	e9.0	Abi1_e9.0	22950238
1543	Col19a1	e50.0	Col19a1_e50.0	24279932
1544	Reln	e8.0	Reln_e8.0	22128615
1545	Mme	e21.0	Mme_e21.0	63364997
1546	Thada	e9.0	Thada_e9.0	84447945
1547	Utrn	e75.0	Utrn_e75.0	12402883
1548	Tiam2	e4.0	Tiam2_e4.0	3413945
1549	Tmem201	e9.0	Tmem201_e9.0	149719512
1550	Anks1	e10.0	Anks1_e10.0	27991308
1551	Prpf39	e4.0	Prpf39_e4.0	65043543
1552	Rufy2	e15.0	Rufy2_e15.0	63006625
1553	2010111I01Rik // Mir23b // Mir24-1 // Mir27b	e9.0	2010111I01Rik // Mir23b // Mir24-1 // Mir27b_e9.0	63190479
1554	Arhgef7	e20.0	Arhgef7_e20.0	11831493
1555	Adamts9	e24.0	Adamts9_e24.0	92796351
1556	B930025P03Rik	e1.0	B930025P03Rik_e1.0	10882412
1557	Rnf165 // 8030462N17Rik	e10.0	Rnf165 // 8030462N17Rik_e10.0	77484149
1558	Stat6	e6.0	Stat6_e6.0	127650953
1559	Sars	ae3.0	Sars_ae3.0	108434397
1560	Pygm	e5.0	Pygm_e5.0	6386374
1561	Creb3l1	e4.0	Creb3l1_e4.0	91993271
1562	Cdh7	e17.0	Cdh7_e17.0	110108704
1563	Zranb3	e19.0	Zranb3_e19.0	127963761
1564	Utrn	e73.0	Utrn_e73.0	12406436
1565	AI854703	e3.0	AI854703_e3.0	48628167
1566	Akap7	e6.0	Akap7_e6.0	25271505
1567	Cdh7	ae3.0	Cdh7_ae3.0	109983373
1568	1300002E11Rik	e6.0	1300002E11Rik_e6.0	21808678
1569	Macf1	e58.0	Macf1_e58.0	123438467
1570	Dync1li2	e13.0	Dync1li2_e13.0	104421285
1571	Moap1 // Itpk1 // AK010878 // Gm20604	e1.0	Moap1 // Itpk1 // AK010878 // Gm20604_e1.0	102757541
1572	6430573F11Rik	e6.0	6430573F11Rik_e6.0	36508325
1573	Ankrd24	e5.0	Ankrd24_e5.0	81634865
1574	Arhgap27	e16.0	Arhgap27_e16.0	103333571
1575	Cops6	ae9.0	Cops6_ae9.0	138163610
1576	Anks1b	e18.0	Anks1b_e18.0	90829653
1577	Kazn	e12.0	Kazn_e12.0	142109277
1578	Mat2a	e9.0	Mat2a_e9.0	72434395
1579	Nr1h2	ae4.0	Nr1h2_ae4.0	44552246
1580	Ube2j2	e2.0	Ube2j2_e2.0	155944158
1581	Snrnp70	ae8.0	Snrnp70_ae8.0	45381333
1582	NULL	e1.0	NULL_e1.0	131561613
1583	Dgcr2 // Car15	e17.0	Dgcr2 // Car15_e17.0	17835892
1584	Kcnip1	e3.0	Kcnip1_e3.0	33651540
1585	Grm4	e4.0	Grm4_e4.0	27512792
1586	Pcsk6	e5.0	Pcsk6_e5.0	65929107
1587	Smtnl2	e6.0	Smtnl2_e6.0	72400329
1588	Lmbrd1	e3.0	Lmbrd1_e3.0	24678918
1589	Pth1r	e5.0	Pth1r_e5.0	110731538
1590	Lats2 // Xpo4	e32.0	Lats2 // Xpo4_e32.0	57587953
1591	Zc3hav1	e2.0	Zc3hav1_e2.0	38340220
1592	Cwc22	e1.0	Cwc22_e1.0	77946150
1593	Zmynd8	e3.0	Zmynd8_e3.0	165884179
1594	Mpnd	ae2.0	Mpnd_ae2.0	56009319
1595	Mid1	e4.0	Mid1_e4.0	169927555
1596	Fam179b	e2.0	Fam179b_e2.0	64970226
1597	Capn3 // Ganc	e2.0	Capn3 // Ganc_e2.0	120406266
1598	Tmem196	e4.0	Tmem196_e4.0	120016133
1599	Pde4a	e4.0	Pde4a_e4.0	21191327
1600	Fgd3	e7.0	Fgd3_e7.0	49289564
1601	Rtn4	e5.0	Rtn4_e5.0	29718563
1602	Ptger3	ae2.0	Ptger3_ae2.0	157605145
1603	Rtn3	e3.0	Rtn3_e3.0	7456300
1604	Mcf2l // Gm38671	ae8.0	Mcf2l // Gm38671_ae8.0	12984295
1605	Etl4	e10.0	Etl4_e10.0	20722377
1606	Caly	e1.0	Caly_e1.0	140082462
1607	Ankrd24	e10.0	Ankrd24_e10.0	81638271
1608	Kalrn	e3.0	Kalrn_e3.0	34385285
1609	Kalrn	e5.0	Kalrn_e5.0	34356885
1610	Ankrd35	e11.0	Ankrd35_e11.0	96689146
1611	Ktn1	e26.0	Ktn1_e26.0	47704420
1612	Greb1l	e26.0	Greb1l_e26.0	10547010
1613	Apaf1	e25.0	Apaf1_e25.0	90997212
1614	Sag	e15.0	Sag_e15.0	87844913
1615	Tpm1	e13.0	Tpm1_e13.0	67027888
1616	Pcdha6 // Pcdha7 // Pcdha12 // Pcdha5 // Pcdha11 // Pcdha4 // Pcdha10 // Pcdhac1 // Pcdhac2 // Pcdhgb1 // Pcdhgb2 // Pcdhgb4 // Pcdhgb5 // Pcdhgb6 // Pcdhgb7 // Pcdhgb8 // Pcdhgc3 // Pcdhgc4 // Pcdhgc5 // Pcdhga1 // Pcdhga2 // Pcdhga3 // Pcdhga4 // Pcdhga5 // Pcdhga6 // Pcdhga7 // Pcdhga8 // Pcdhga9 // Pcdhga10 // Pcdhga11 // Pcdhga12 // Pcdha1 // Pcdha3 // Pcdha9 // Pcdha8 // Pcdha2 // Gm37013 // Gm38666 // Gm38667	e16.0	Pcdha6 // Pcdha7 // Pcdha12 // Pcdha5 // Pcdha11 // Pcdha4 // Pcdha10 // Pcdhac1 // Pcdhac2 // Pcdhgb1 // Pcdhgb2 // Pcdhgb4 // Pcdhgb5 // Pcdhgb6 // Pcdhgb7 // Pcdhgb8 // Pcdhgc3 // Pcdhgc4 // Pcdhgc5 // Pcdhga1 // Pcdhga2 // Pcdhga3 // Pcdhga4 // Pcdhga5 // Pcdhga6 // Pcdhga7 // Pcdhga8 // Pcdhga9 // Pcdhga10 // Pcdhga11 // Pcdhga12 // Pcdha1 // Pcdha3 // Pcdha9 // Pcdha8 // Pcdha2 // Gm37013 // Gm38666 // Gm38667_e16.0	37143962
1617	Ogfod1	e3.0	Ogfod1_e3.0	94041736
1618	Tox2	e1.0	Tox2_e1.0	163225454
1619	Dixdc1	e2.0	Dixdc1_e2.0	50737644
1620	Il4ra	e7.0	Il4ra_e7.0	125571434
1621	Crmp1	e2.0	Crmp1_e2.0	37245764
1622	Grb7	e4.0	Grb7_e4.0	98451306
1623	Cacnb4	e5.0	Cacnb4_e5.0	52556202
1624	Rhot1	e20.0	Rhot1_e20.0	80255862
1625	Unc13b	e14.0	Unc13b_e14.0	43182769
1626	Mbp	e5.0	Mbp_e5.0	82554320
1627	Myt1l	e2.0	Myt1l_e2.0	29534905
1628	Gng4	e1.0	Gng4_e1.0	13784059
1629	Rtn3	e3.0	Rtn3_e3.0	7457460
1630	Kalrn	e9.0	Kalrn_e9.0	34307609
1631	Akap2 // Palm2 // Pakap	ae7.0	Akap2 // Palm2 // Pakap_ae7.0	57710144
1632	Nr2e1	e7.0	Nr2e1_e7.0	42568373
1633	Cdan1 // Ttbk2	e43.0	Cdan1 // Ttbk2_e43.0	120720424
1634	Sag	e5.0	Sag_e5.0	87814680
1635	Prkcb	ae17.0	Prkcb_ae17.0	122628658
1636	Osbpl1a	e5.0	Osbpl1a_e5.0	12914502
1637	Kalrn	e7.0	Kalrn_e7.0	34314169
1638	Prdm10	e19.0	Prdm10_e19.0	31359749
1639	Synj1	e1.0	Synj1_e1.0	91011094
1640	Clcn2	e24.0	Clcn2_e24.0	20705538
1641	Col19a1	e10.0	Col19a1_e10.0	24510843
1642	Wnk1	e12.0	Wnk1_e12.0	119962397
1643	Sytl2	e6.0	Sytl2_e6.0	90372827
1644	Xrn1	ae37.0	Xrn1_ae37.0	96039845
1645	Eml4	e8.0	Eml4_e8.0	83428216
1646	Midn	e1.0	Midn_e1.0	80148271
1647	Celf3	ae10.0	Celf3_ae10.0	94487285
1648	Schip1 // Iqcj // Gm21949	e5.0	Schip1 // Iqcj // Gm21949_e5.0	68064802
1649	Trpc6	e10.0	Trpc6_e10.0	8655177
1650	Unc13b	e13.0	Unc13b_e13.0	43180328
1651	Lypd6b	e4.0	Lypd6b_e4.0	49903376
1652	Tmsb10	ae3.0	Tmsb10_ae3.0	72958025
1653	Stxbp5l	e21.0	Stxbp5l_e21.0	37186651
1654	Ly6e	e1.0	Ly6e_e1.0	74955051
1655	Slc38a3	e8.0	Slc38a3_e8.0	107657630
1656	Dph3	ae2.0	Dph3_ae2.0	32084982
1657	Lama3	e56.0	Lama3_e56.0	12533961
1658	Celf2	ae2.0	Celf2_ae2.0	7395923
1659	Eps8	e3.0	Eps8_e3.0	137591418
1660	Sag	e11.0	Sag_e11.0	87831842
1661	Lrrfip1	e12.0	Lrrfip1_e12.0	91091602
1662	Kalrn	e2.0	Kalrn_e2.0	34392035
1663	Rida	e5.0	Rida_e5.0	34486611
1664	Rab31	e2.0	Rab31_e2.0	65722008
1665	Fxr1	e16.0	Fxr1_e16.0	34064974
1666	Eno3	e6.0	Eno3_e6.0	70659028
1667	Cdadc1	e12.0	Cdadc1_e12.0	59559388
1668	Cdan1 // Ttbk2	e41.0	Cdan1 // Ttbk2_e41.0	120720882
1669	NULL	e20.0	NULL_e20.0	22421741
1670	Rnf214	e14.0	Rnf214_e14.0	45866947
1671	Myh4	e34.0	Myh4_e34.0	67255568
1672	Sox6	e9.0	Sox6_e9.0	115777051
1673	Tmem29	e5.0	Tmem29_e5.0	150408580
1674	Itsn2	e42.0	Itsn2_e42.0	4713172
1675	C2cd5	e8.0	C2cd5_e8.0	143073663
1676	Med14	e34.0	Med14_e34.0	12675371
1677	Htr4	e13.0	Htr4_e13.0	62464434
1678	Nrxn2	e24.0	Nrxn2_e24.0	6519249
1679	Myl6	e8.0	Myl6_e8.0	128491290
1680	Vgf	e2.0	Vgf_e2.0	137028600
1681	S100b	e1.0	S100b_e1.0	76253836
1682	Cenpf	e1.0	Cenpf_e1.0	189687976
1683	Slc25a25	e2.0	Slc25a25_e2.0	32430529
1684	Eps8	e11.0	Eps8_e11.0	137522153
1685	Arhgef7	e22.0	Arhgef7_e22.0	11832970
1686	Ank1	e45.0	Ank1_e45.0	23139030
1687	Tdrd3	ae12.0	Tdrd3_ae12.0	87511771
1688	Pdlim7 // Mir6945	e5.0	Pdlim7 // Mir6945_e5.0	55508208
1689	Col19a1	e8.0	Col19a1_e8.0	24526385
1690	Pcdha6 // Pcdha7 // Pcdha12 // Pcdha5 // Pcdha11 // Pcdha4 // Pcdha10 // Pcdhac1 // Pcdhac2 // Pcdhgb1 // Pcdhgb2 // Pcdhgb4 // Pcdhgb5 // Pcdhgb6 // Pcdhgb7 // Pcdhgb8 // Pcdhgc3 // Pcdhgc4 // Pcdhgc5 // Pcdhga1 // Pcdhga2 // Pcdhga3 // Pcdhga4 // Pcdhga5 // Pcdhga6 // Pcdhga7 // Pcdhga8 // Pcdhga9 // Pcdhga10 // Pcdhga11 // Pcdhga12 // Pcdha1 // Pcdha3 // Pcdha9 // Pcdha8 // Pcdha2 // Gm37013 // Gm38666 // Gm38667	e4.0	Pcdha6 // Pcdha7 // Pcdha12 // Pcdha5 // Pcdha11 // Pcdha4 // Pcdha10 // Pcdhac1 // Pcdhac2 // Pcdhgb1 // Pcdhgb2 // Pcdhgb4 // Pcdhgb5 // Pcdhgb6 // Pcdhgb7 // Pcdhgb8 // Pcdhgc3 // Pcdhgc4 // Pcdhgc5 // Pcdhga1 // Pcdhga2 // Pcdhga3 // Pcdhga4 // Pcdhga5 // Pcdhga6 // Pcdhga7 // Pcdhga8 // Pcdhga9 // Pcdhga10 // Pcdhga11 // Pcdhga12 // Pcdha1 // Pcdha3 // Pcdha9 // Pcdha8 // Pcdha2 // Gm37013 // Gm38666 // Gm38667_e4.0	36939205
1691	Rian // AF357359 // DQ267100	e6.0	Rian // AF357359 // DQ267100_e6.0	109627048
1692	Cdan1 // Ttbk2	e44.0	Cdan1 // Ttbk2_e44.0	120719141
1693	Tmem240	ae3.0	Tmem240_ae3.0	155735505
1694	3110062M04Rik	ae1.0	3110062M04Rik_ae1.0	34877575
1695	Rasip1 // Izumo1	e15.0	Rasip1 // Izumo1_e15.0	45630140
1696	Klhl13	e2.0	Klhl13_e2.0	23361494
1697	Mbp	e7.0	Mbp_e7.0	82572825
1698	Mcf2l // Gm38671	e7.0	Mcf2l // Gm38671_e7.0	12972979
1699	Map4	e9.0	Map4_e9.0	110036742
1700	Dgkb	e7.0	Dgkb_e7.0	38087573
1701	Usp34	e18.0	Usp34_e18.0	23370444
1702	Pde2a	e1.0	Pde2a_e1.0	101421691
1703	Ankrd35	e12.0	Ankrd35_e12.0	96689445
1704	Tcea2	e2.0	Tcea2_e2.0	181681190
1705	Cacna2d2	e2.0	Cacna2d2_e2.0	107426053
1706	Pth1r	e7.0	Pth1r_e7.0	110727898
1707	Psph	e1.0	Psph_e1.0	129786955
1708	Ndufa5	e1.0	Ndufa5_e1.0	24527526
1709	BC030867	e5.0	BC030867_e5.0	102259320
1710	Kalrn	e8.0	Kalrn_e8.0	34310436
1711	Camkmt	e6.0	Camkmt_e6.0	85162038
1712	Dph3	e1.0	Dph3_e1.0	32085553
1713	Chn1	e2.0	Chn1_e2.0	73721403
1714	Crhbp	e2.0	Crhbp_e2.0	95444176
1715	Nup107	e2.0	Nup107_e2.0	117790467
1716	Ganab	e6.0	Ganab_e6.0	8907851
1717	Unc13b	e9.0	Unc13b_e9.0	43165744
1718	C1galt1c1 // Cul4b	e6.0	C1galt1c1 // Cul4b_e6.0	38564933
1719	Pth1r	e6.0	Pth1r_e6.0	110729595
1720	Mtus1	e6.0	Mtus1_e6.0	41049985
1721	Arhgap27	e12.0	Arhgap27_e12.0	103335201
1722	Add1	ae10.0	Add1_ae10.0	34616815
1723	Ank2	e50.0	Ank2_e50.0	126928665
1724	Wdr25	e1.0	Wdr25_e1.0	108894313
1725	Mrps7 // Rab37	e4.0	Mrps7 // Rab37_e4.0	115156927
1726	Intu	e4.0	Intu_e4.0	40664260
1727	Atrnl1	e3.0	Atrnl1_e3.0	57630226
1728	Dhrs11	e1.0	Dhrs11_e1.0	84828751
1729	Efcab6	e27.0	Efcab6_e27.0	83895952
1730	Tiam2	e17.0	Tiam2_e17.0	3482314
1731	Ampd2	e2.0	Ampd2_e2.0	108086218
1732	A930005H10Rik	e2.0	A930005H10Rik_e2.0	115886214
1733	Kifc2	e1.0	Kifc2_e1.0	76659908
1734	Kctd1	e2.0	Kctd1_e2.0	15063905
1735	Brd9	e2.0	Brd9_e2.0	73938125
1736	Ctnna1	e5.0	Ctnna1_e5.0	35175097
1737	Poc1a	e1.0	Poc1a_e1.0	106281061
1738	Tsr3	ae3.0	Tsr3_ae3.0	25240876
1739	Unc13b	e15.0	Unc13b_e15.0	43227925
1740	Plcb4	e15.0	Plcb4_e15.0	135954346
1741	Unc13b	e3.0	Unc13b_e3.0	43091228
1742	Def8	e16.0	Def8_e16.0	123467012
1743	Ttyh2	e3.0	Ttyh2_e3.0	114690239
1744	Dlgap1	e6.0	Dlgap1_e6.0	70561551
1745	Cep63	e16.0	Cep63_e16.0	102588708
1746	Macf1	e6.0	Macf1_e6.0	123539796
1747	Kalrn	e6.0	Kalrn_e6.0	34332124
1748	Kif6	e2.0	Kif6_e2.0	49620593
1749	Ints10	e17.0	Ints10_e17.0	68824190
1750	Pde4dip // Mir7225	e9.0	Pde4dip // Mir7225_e9.0	97792739
1751	Nrcam	e30.0	Nrcam_e30.0	44583667
1752	Mpp3	ae7.0	Mpp3_ae7.0	102021102
1753	3110062M04Rik	e1.0	3110062M04Rik_e1.0	34877900
1754	Kazn	e9.0	Kazn_e9.0	142118075
1755	4930502M04Rik // Col25a1	e34.0	4930502M04Rik // Col25a1_e34.0	130575375
1756	Atrnl1	e27.0	Atrnl1_e27.0	57777884
1757	Pde4dip // Mir7225	e10.0	Pde4dip // Mir7225_e10.0	97766474
1758	Cd82 // Mir7001	e8.0	Cd82 // Mir7001_e8.0	93433861
1759	Erbb4	e24.0	Erbb4_e24.0	68071518
1760	Nrxn2	e19.0	Nrxn2_e19.0	6497833
1761	Fkbp15	e21.0	Fkbp15_e21.0	62318626
1762	Chn1	e5.0	Chn1_e5.0	73706919
1763	Eif2ak2	e5.0	Eif2ak2_e5.0	78871149
1764	Stx4a	e10.0	Stx4a_e10.0	127848569
1765	Sytl2	e7.0	Sytl2_e7.0	90375389
1766	Ruvbl2	ae4.0	Ruvbl2_ae4.0	45434357
1767	Kif6	e1.0	Kif6_e1.0	49615135
1768	Ilf3	e21.0	Ilf3_e21.0	21400452
1769	Atrnl1	e10.0	Atrnl1_e10.0	57673119
1770	Rarres1	e2.0	Rarres1_e2.0	67495746
1771	Tenm4	ae25.0	Tenm4_ae25.0	96843188
1772	Macf1	e14.0	Macf1_e14.0	123511118
1773	Unc13b	e5.0	Unc13b_e5.0	43096899
1774	Hspa12b	e2.0	Hspa12b_e2.0	131134063
1775	Sox13	e7.0	Sox13_e7.0	133388449
1776	Ly6c1	ae4.0	Ly6c1_ae4.0	75045017
1777	Usp15	e7.0	Usp15_e7.0	123153041
1778	Brinp1	ae6.0	Brinp1_ae6.0	68795956
1779	Ntf3	ae2.0	Ntf3_ae2.0	126164841
1780	Ank3	e32.0	Ank3_e32.0	69953440
1781	Mical3	e34.0	Mical3_e34.0	120951301
1782	Cdan1 // Ttbk2	e27.0	Cdan1 // Ttbk2_e27.0	120727297
1783	Plekha6	e26.0	Plekha6_e26.0	133298920
1784	Olfm3	e3.0	Olfm3_e3.0	115080965
1785	Ppp1r2	ae5.0	Ppp1r2_ae5.0	31258051
1786	Lrp1b	e59.0	Lrp1b_e59.0	40858402
1787	Clip1	ae12.0	Clip1_ae12.0	123630225
1788	Rapgef1	e14.0	Rapgef1_e14.0	29720643
1789	Cxcl12	e1.0	Cxcl12_e1.0	117168535
1790	Oxr1	e13.0	Oxr1_e13.0	41830958
1791	Rpl36a	e1.0	Rpl36a_e1.0	134585654
1792	BC030500	e1.0	BC030500_e1.0	58911750
1793	Pth1r	e9.0	Pth1r_e9.0	110727411
1794	Col26a1	e2.0	Col26a1_e2.0	136847484
1795	9330159F19Rik	e5.0	9330159F19Rik_e5.0	29223334
1796	Heg1	e5.0	Heg1_e5.0	33725425
1797	Chn1	e4.0	Chn1_e4.0	73710455
1798	Ankrd24	e8.0	Ankrd24_e8.0	81636369
1799	Arhgef7	e21.0	Arhgef7_e21.0	11831895
1800	Npas3	e3.0	Npas3_e3.0	53354336
1801	Cbx4	ae5.0	Cbx4_ae5.0	119078194
1802	2610203C20Rik // 3110039I08Rik	e8.0	2610203C20Rik // 3110039I08Rik_e8.0	41528131
1803	Pitpnm2	e2.0	Pitpnm2_e2.0	124216316
1804	Pde4dip // Mir7225	e4.0	Pde4dip // Mir7225_e4.0	97841634
1805	Rimklb	e9.0	Rimklb_e9.0	122449828
1806	Atrnl1	e26.0	Atrnl1_e26.0	57755461
1807	Cntn5	e7.0	Cntn5_e7.0	10048683
1808	AI314180	e3.0	AI314180_e3.0	58905004
1809	Smtnl2	e3.0	Smtnl2_e3.0	72403011
1810	Park2	e10.0	Park2_e10.0	12050626
1811	Cux2	e2.0	Cux2_e2.0	122047571
1812	Fmnl1	ae14.0	Fmnl1_ae14.0	103192310
1813	Phkg2	ae3.0	Phkg2_ae3.0	127577711
1814	Lefty1	e2.0	Lefty1_e2.0	180936547
1815	Nt5dc2	e4.0	Nt5dc2_e4.0	31135494
1816	Itga6	e11.0	Itga6_e11.0	71834009
1817	Fbxo44	e3.0	Fbxo44_e3.0	148159515
1818	Ankrd24	e9.0	Ankrd24_e9.0	81638069
1819	Gcfc2	e8.0	Gcfc2_e8.0	81941318
1820	Ago4	e10.0	Ago4_e10.0	126511726
1821	Pcdh18	e3.0	Pcdh18_e3.0	49753284
1822	Col19a1	e9.0	Col19a1_e9.0	24525604
1823	Enox2	e1.0	Enox2_e1.0	49288101
1824	Col19a1	e31.0	Col19a1_e31.0	24317533
1825	Macf1	e46.0	Macf1_e46.0	123457787
1826	Ctnna1	e4.0	Ctnna1_e4.0	35174253
1827	Pstpip1	e11.0	Pstpip1_e11.0	56125927
1828	Pde4dip // Mir7225	e6.0	Pde4dip // Mir7225_e6.0	97796732
1829	Macf1	e51.0	Macf1_e51.0	123452033
1830	Rufy3	e3.0	Rufy3_e3.0	88598436
1831	Setd4	e9.0	Setd4_e9.0	93587819
1832	Rnf130	e9.0	Rnf130_e9.0	50104549
1833	Rasgrp2	ae5.0	Rasgrp2_ae5.0	6403564
1834	Pappa	e19.0	Pappa_e19.0	65323739
1835	Chn1	e3.0	Chn1_e3.0	73716364
1836	Zfp618	e6.0	Zfp618_e6.0	63089366
1837	Traf3	e8.0	Traf3_e8.0	111251130
1838	Ablim3	e15.0	Ablim3_e15.0	61816922
1839	Pex5l	e3.0	Pex5l_e3.0	33082816
1840	Tfcp2	e1.0	Tfcp2_e1.0	100551910
1841	Cdan1 // Ttbk2	e42.0	Cdan1 // Ttbk2_e42.0	120720734
1842	Vgf	e1.0	Vgf_e1.0	137026392
1843	Zfp668	e1.0	Zfp668_e1.0	127876057
1844	Wdr12	e1.0	Wdr12_e1.0	60098144
1845	Nfic	e3.0	Nfic_e3.0	81427076
1846	Kalrn	e1.0	Kalrn_e1.0	34513914
1847	Tpx2	e5.0	Tpx2_e5.0	152873090
1848	Atp13a3	e8.0	Atp13a3_e8.0	30357205
1849	Flt3	e2.0	Flt3_e2.0	147383385
1850	Ankrd24	e13.0	Ankrd24_e13.0	81639856
1851	Btbd11	e2.0	Btbd11_e2.0	85546442
1852	Grb7	e7.0	Grb7_e7.0	98452119
1853	Apaf1	e27.0	Apaf1_e27.0	90989311
1854	Fn1	e25.0	Fn1_e25.0	71613763
1855	Cep83	e4.0	Cep83_e4.0	94720680
1856	Dab2	e10.0	Dab2_e10.0	6423086
1857	Nadk2	e8.0	Nadk2_e8.0	9098809
1858	Igf2r	e15.0	Igf2r_e15.0	12722128
1859	Txndc16	e8.0	Txndc16_e8.0	45208934
1860	Cog4	e1.0	Cog4_e1.0	110846600
1861	Myo1e	e2.0	Myo1e_e2.0	70286912
1862	Igf1	e5.0	Igf1_e5.0	87913619
1863	Epb41	e21.0	Epb41_e21.0	131955543
1864	Shroom2	e5.0	Shroom2_e5.0	152657424
1865	Unc13b	e6.0	Unc13b_e6.0	43101801
1866	Ankrd35	e4.0	Ankrd35_e4.0	96679630
1867	Eif2s3y	ae6.0	Eif2s3y_ae6.0	1014793
1868	Heg1	e6.0	Heg1_e6.0	33726301
1869	Gipc2	e5.0	Gipc2_e5.0	152107941
1870	Cntnap3	e23.0	Cntnap3_e23.0	64740546
1871	9330159M07Rik	e4.0	9330159M07Rik_e4.0	88857814
1872	Srp54a	e3.0	Srp54a_e3.0	55090136
1873	Hhipl1	e11.0	Hhipl1_e11.0	108329573
1874	Pde4dip // Mir7225	e7.0	Pde4dip // Mir7225_e7.0	97793485
1875	Scn3b	ae2.0	Scn3b_ae2.0	40269686
1876	Gria4	e13.0	Gria4_e13.0	4472012
1877	Nub1	ae2.0	Nub1_ae2.0	24685814
1878	Nup107	e3.0	Nup107_e3.0	117790055
1879	Adamts4	e8.0	Adamts4_e8.0	171257719
1880	Snx20	e1.0	Snx20_e1.0	88635986
1881	Tmem201	e11.0	Tmem201_e11.0	149718020
1882	Baz2b	e22.0	Baz2b_e22.0	59935215
1883	Gja1	e5.0	Gja1_e5.0	56387534
1884	Fhad1	e14.0	Fhad1_e14.0	141954042
1885	Ddhd1 // Mir5131	ae4.0	Ddhd1 // Mir5131_ae4.0	45622894
1886	Pappa	e12.0	Pappa_e12.0	65293319
1887	Gipc2	e3.0	Gipc2_e3.0	152128036
1888	Rnf165 // 8030462N17Rik	e8.0	Rnf165 // 8030462N17Rik_e8.0	77565042
1889	Unkl	e3.0	Unkl_e3.0	25189466
1890	Atp5j	e2.0	Atp5j_e2.0	84834943
1891	Adhfe1	e7.0	Adhfe1_e7.0	9555538
1892	Fam175a	e7.0	Fam175a_e7.0	100809559
1893	Macf1	e49.0	Macf1_e49.0	123454994
1894	Myh14	e18.0	Myh14_e18.0	44634359
1895	Clcn5	e4.0	Clcn5_e4.0	7188532
1896	Dapp1	e5.0	Dapp1_e5.0	137949647
1897	Fxyd1	e5.0	Fxyd1_e5.0	31053400
1898	Unc13b	e2.0	Unc13b_e2.0	43087903
1899	Ankrd24	e5.0	Ankrd24_e5.0	81634985
1900	Sbf1 // Mir6959	e29.0	Sbf1 // Mir6959_e29.0	89295952
1901	Macf1	e35.0	Macf1_e35.0	123486329
1902	Tmem69	ae5.0	Tmem69_ae5.0	116551987
1903	Tnik	ae33.0	Tnik_ae33.0	28665840
1904	Macf1	e34.0	Macf1_e34.0	123486667
1905	Ltbp3	e3.0	Ltbp3_e3.0	5745596
1906	Dph3	ae2.0	Dph3_ae2.0	32085108
1907	Utrn	e7.0	Utrn_e7.0	12750465
1908	Heatr1	e17.0	Heatr1_e17.0	12412045
1909	Macf1	e31.0	Macf1_e31.0	123490588
1910	Slc16a3	e4.0	Slc16a3_e4.0	120955226
1911	Itsn2	e35.0	Itsn2_e35.0	4706260
1912	Fgfr3	e8.0	Fgfr3_e8.0	33730144
1913	Nt5dc2	e5.0	Nt5dc2_e5.0	31135686
1914	Atm	e12.0	Atm_e12.0	53513105
1915	Atm	e5.0	Atm_e5.0	53527173
1916	Dbndd2	ae4.0	Dbndd2_ae4.0	164488111
1917	Macf1	e37.0	Macf1_e37.0	123483647
1918	Trpm7	e19.0	Trpm7_e19.0	126825412
1919	Tmem255b	e5.0	Tmem255b_e5.0	13454161
1920	Rian // AF357359 // DQ267100	ae18.0	Rian // AF357359 // DQ267100_ae18.0	109650158
1921	Fxyd1	e3.0	Fxyd1_e3.0	31054306
1922	Rian // AF357359 // DQ267100	e9.0	Rian // AF357359 // DQ267100_e9.0	109637839
1923	Pde4dip // Mir7225	e8.0	Pde4dip // Mir7225_e8.0	97793145
1924	Snph	e5.0	Snph_e5.0	151600364
1925	Osbpl9	e2.0	Osbpl9_e2.0	109172274
1926	Ubash3a	e5.0	Ubash3a_e5.0	31215037
1927	Eps8	e1.0	Eps8_e1.0	137649052
1928	Col19a1	e7.0	Col19a1_e7.0	24529928
1929	Ldb3	e12.0	Ldb3_e12.0	34555343
1930	Pde4dip // Mir7225	e1.0	Pde4dip // Mir7225_e1.0	97888489
1931	Epb41	e26.0	Epb41_e26.0	131928492
1932	Asb11	e2.0	Asb11_e2.0	164438007
1933	Tubgcp2	e16.0	Tubgcp2_e16.0	139997972
1934	Pkig	e2.0	Pkig_e2.0	163659150
1935	Cyth4	ae8.0	Cyth4_ae8.0	78611422
1936	Fhad1	e12.0	Fhad1_e12.0	141957575
1937	Ntsr2	e2.0	Ntsr2_e2.0	16656812
1938	Ubb	e2.0	Ubb_e2.0	62551731
1939	Ttc7	e18.0	Ttc7_e18.0	87363456
1940	Atat1	e2.0	Atat1_e2.0	35909634
1941	Dlx6os1	e1.0	Dlx6os1_e1.0	6869309
1942	Uty	e7.0	Uty_e7.0	1199455
1943	Rnf122	e2.0	Rnf122_e2.0	31111825
1944	H2-Q2	e5.0	H2-Q2_e5.0	35345158
1945	Adamtsl5	e4.0	Adamtsl5_e4.0	80345513
1946	Amz1	e2.0	Amz1_e2.0	140724374
1947	Gprasp1 // Armcx5	e6.0	Gprasp1 // Armcx5_e6.0	135745776
1948	Bnip2	e10.0	Bnip2_e10.0	70004306
1949	Pdlim3	e1.0	Pdlim3_e1.0	45885461
1950	Ewsr1	e9.0	Ewsr1_e9.0	5080078
1951	Phf20l1	e16.0	Phf20l1_e16.0	66629800
1952	Ankrd24	e11.0	Ankrd24_e11.0	81638561
1953	Gys1	e1.0	Gys1_e1.0	45434839
1954	Ankrd24	e12.0	Ankrd24_e12.0	81639307
1955	Sybu	e1.0	Sybu_e1.0	44787589
1956	Synj2	e32.0	Synj2_e32.0	6043954
1957	Klhl13	e3.0	Klhl13_e3.0	23315130
1958	Pth1r	e8.0	Pth1r_e8.0	110727678
1959	Dhx58	e10.0	Dhx58_e10.0	100698156
1960	Ube2f	e3.0	Ube2f_e3.0	91253760
1961	Osbpl1a	e2.0	Osbpl1a_e2.0	12933580
1962	Frmd7	e4.0	Frmd7_e4.0	50912580
1963	Myo1d	e13.0	Myo1d_e13.0	80663041
1964	Eif4a2	ae11.0	Eif4a2_ae11.0	23112458
1965	Zfand6	e3.0	Zfand6_e3.0	84652882
1966	Sox13	e3.0	Sox13_e3.0	133390729
1967	Mybpc1	e18.0	Mybpc1_e18.0	88548768
1968	Zranb3	e22.0	Zranb3_e22.0	127956537
1969	Kctd20	e2.0	Kctd20_e2.0	28952682
1970	Tiam2	e5.0	Tiam2_e5.0	3421273
1971	Dapp1	e8.0	Dapp1_e8.0	137937737
1972	Frmd4a	e11.0	Frmd4a_e11.0	4514997
1973	Cdan1 // Ttbk2	e40.0	Cdan1 // Ttbk2_e40.0	120722658
1974	Gprasp1 // Armcx5	e5.0	Gprasp1 // Armcx5_e5.0	135744919
1975	Sytl2	e8.0	Sytl2_e8.0	90379502
1976	Hmgn2	ae1.0	Hmgn2_ae1.0	133967002
1977	Relt	e2.0	Relt_e2.0	100853046
1978	Pde4dip // Mir7225	e3.0	Pde4dip // Mir7225_e3.0	97843659
1979	Akap2 // Palm2 // Pakap	e5.0	Akap2 // Palm2 // Pakap_e5.0	57688416
1980	Ak1	ae3.0	Ak1_ae3.0	32628390
1981	Mif4gd	ae3.0	Mif4gd_ae3.0	115612035
1982	Lyn	e5.0	Lyn_e5.0	3745393
1983	Eps8	e5.0	Eps8_e5.0	137539396
1984	Gm20754	e4.0	Gm20754_e4.0	73564937
1985	Lamc2	e16.0	Lamc2_e16.0	153134777
1986	Acsbg1	e7.0	Acsbg1_e7.0	54622437
1987	Col19a1	e29.0	Col19a1_e29.0	24322033
1988	Syt2	e3.0	Syt2_e3.0	134709300
1989	Fhod3	e11.0	Fhod3_e11.0	25020662
1990	Pmpca	ae11.0	Pmpca_ae11.0	26393581
1991	Gm6712	e2.0	Gm6712_e2.0	17316078
1992	Ip6k2	e6.0	Ip6k2_e6.0	108798110
1993	Ctnna1	e3.0	Ctnna1_e3.0	35154345
1994	Capn3 // Ganc	e24.0	Capn3 // Ganc_e24.0	120458043
1995	Myh4	e19.0	Myh4_e19.0	67249226
1996	Ip6k1 // Cdhr4	e14.0	Ip6k1 // Cdhr4_e14.0	108045007
1997	Cacnb4	e1.0	Cacnb4_e1.0	52676271
1998	Cyp11a1	e2.0	Cyp11a1_e2.0	58016274
1999	Rian // AF357359 // DQ267100	e14.0	Rian // AF357359 // DQ267100_e14.0	109645262
2000	Myh14	e31.0	Myh14_e31.0	44624320
2001	Macf1	e47.0	Macf1_e47.0	123456231
2002	Cyhr1	e1.0	Cyhr1_e1.0	76659955
2003	Apaf1	e24.0	Apaf1_e24.0	90999652
2004	Myh1	e32.0	Myh1_e32.0	67219792
2005	Fgfr3	e4.0	Fgfr3_e4.0	33727647
2006	Tmem55b	ae4.0	Tmem55b_ae4.0	50929170
2007	Adamts4	e7.0	Adamts4_e7.0	171256955
2008	Rab31	e1.0	Rab31_e1.0	65772506
2009	Phldb1	e15.0	Phldb1_e15.0	44701503
2010	Slc38a3	e6.0	Slc38a3_e6.0	107657994
2011	Mbtd1	e17.0	Mbtd1_e17.0	93932220
2012	Hpse	e8.0	Hpse_e8.0	100692183
2013	Senp7	e12.0	Senp7_e12.0	56126141
2014	Macf1	e60.0	Macf1_e60.0	123431998
2015	Morn1	e6.0	Morn1_e6.0	155093062
2016	Lyn	e5.0	Lyn_e5.0	3745318
2017	Dock10	e59.0	Dock10_e59.0	80503919
2018	Zranb3	e23.0	Zranb3_e23.0	127954179
2019	Ruvbl2	e4.0	Ruvbl2_e4.0	45434252
2020	Prepl	e2.0	Prepl_e2.0	85088439
2021	Ace	e9.0	Ace_e9.0	105973392
2022	Lamc2	e20.0	Lamc2_e20.0	153130036
2023	Kazn	e14.0	Kazn_e14.0	142106812
2024	Dennd4a	e10.0	Dennd4a_e10.0	64857667
2025	Myh14	e23.0	Myh14_e23.0	44630714
2026	Col19a1	e44.0	Col19a1_e44.0	24293072
2027	Zfp868	e2.0	Zfp868_e2.0	69625077
2028	Col19a1	e45.0	Col19a1_e45.0	24289828
2029	Sept8	ae10.0	Sept8_ae10.0	53541030
2030	2610001J05Rik	ae2.0	2610001J05Rik_ae2.0	13871147
2031	Cdan1 // Ttbk2	e26.0	Cdan1 // Ttbk2_e26.0	120727858
2032	NULL	e1.0	NULL_e1.0	138580623
2033	Rcn3	e7.0	Rcn3_e7.0	45082913
2034	Ip6k1 // Cdhr4	ae13.0	Ip6k1 // Cdhr4_ae13.0	108044901
2035	Zfp108	e1.0	Zfp108_e1.0	24254792
2036	Cdan1 // Ttbk2	e36.0	Cdan1 // Ttbk2_e36.0	120724133
2037	Srsf10	e3.0	Srsf10_e3.0	135858842
2038	AW551984	e3.0	AW551984_e3.0	39603527
2039	Cacna1d	e34.0	Cacna1d_e34.0	30089296
2040	Mknk1	e4.0	Mknk1_e4.0	115854902
2041	Kank2	e11.0	Kank2_e11.0	21769754
2042	Rian // AF357359 // DQ267100	e19.0	Rian // AF357359 // DQ267100_e19.0	109650709
2043	Asph	e10.0	Asph_e10.0	9607797
2044	Lsm8	ae4.0	Lsm8_ae4.0	18854053
2045	Grhl3	e8.0	Grhl3_e8.0	135554513
2046	Grhl3	e5.0	Grhl3_e5.0	135556844
2047	Pqlc1	e8.0	Pqlc1_e8.0	80272462
2048	Pxylp1	e1.0	Pxylp1_e1.0	96889359
2049	App	e8.0	App_e8.0	85040251
2050	Adamts3	e10.0	Adamts3_e10.0	89707305
2051	Kif9	e11.0	Kif9_e11.0	110501589
2052	Pls3	e3.0	Pls3_e3.0	75842904
2053	Nhsl1	e9.0	Nhsl1_e9.0	18523791
2054	Rarres1	e5.0	Rarres1_e5.0	67479566
2055	Gdap1l1	ae2.0	Gdap1l1_ae2.0	163445981
2056	Vps54	e10.0	Vps54_e10.0	21295341
2057	Txndc16	ae8.0	Txndc16_ae8.0	45208327
2058	Ttc14	ae11.0	Ttc14_ae11.0	33808033
2059	Heg1	e14.0	Heg1_e14.0	33751172
2060	Txndc16	ae7.0	Txndc16_ae7.0	45209432
2061	Th	e2.0	Th_e2.0	142899872
2062	Gria2	e14.0	Gria2_e14.0	80691703
2063	Nipbl	e20.0	Nipbl_e20.0	8333581
2064	Itga4	e27.0	Itga4_e27.0	79325067
2065	Eya4	e7.0	Eya4_e7.0	23159088
2066	Utrn	e52.0	Utrn_e52.0	12633944
2067	Ttc7	e11.0	Ttc7_e11.0	87334267
2068	Srsf2	e3.0	Srsf2_e3.0	116851648
2069	Tbc1d32	e12.0	Tbc1d32_e12.0	56180480
2070	L3mbtl1	e23.0	L3mbtl1_e23.0	162974425
2071	Set	e1.0	Set_e1.0	30061852
2072	Akr1c18	e4.0	Akr1c18_e4.0	4143218
2073	Ptch1	e17.0	Ptch1_e17.0	63537482
2074	Anks1	e8.0	Anks1_e8.0	27986745
2075	Myh14	e14.0	Myh14_e14.0	44638943
2076	Lrrn3	ae3.0	Lrrn3_ae3.0	41454672
2077	Tns1	e8.0	Tns1_e8.0	73997049
2078	Fam73b	e1.0	Fam73b_e1.0	30364305
2079	Pnpla6	e3.0	Pnpla6_e3.0	3516681
2080	4932438A13Rik	e13.0	4932438A13Rik_e13.0	36895806
2081	Pign	e14.0	Pign_e14.0	105637510
2082	Cyth4	ae8.0	Cyth4_ae8.0	78611329
2083	Lhx9	e2.0	Lhx9_e2.0	138847176
2084	Ppp3r1 // Wdr92	e14.0	Ppp3r1 // Wdr92_e14.0	17228252
2085	Xpnpep3	e3.0	Xpnpep3_e3.0	81415847
2086	Ace	e2.0	Ace_e2.0	105968907
2087	Itsn2	e34.0	Itsn2_e34.0	4701182
