## Supplementary material for "Trans-cellular control of synapse properties by a cell type-specific splicing regulator": Table S3 (part 1 of 3)

### Sheet: Sequencing Statistics
Sample	reads	% uniquely mapped	detected genes	% ribosomal	% mRNA	% junctions
CamK2 WT1	105 644 496	90	12 528	4.38	85.88	47
CamK2 WT2	106 516 554	88	12 564	5.46	85.01	45.5
CamK2 WT3	109 118 524	89	12 506	6.71	84.34	45.8
CamK2 WT4	107 445 662	89	12 657	5.59	85.24	45.9
CamK2 KO1	105 245 509	89	12 457	3.95	86.67	47.6
CamK2 KO2	206 516 554	88	12 505	2.72	87.83	48
CamK2 KO3	109 118 524	89	12 672	3.22	87.19	46.5
Grik4 WT1	106 601 624	90	12 584	2.51	87.67	47.6
Grik4 WT2	106 635 010	89	12 789	4.01	86.9	47.9
Grik4 WT3	106 712 395	90	12 731	3.07	87.87	49.5
Grik4 WT4	107 951 454	89	12 802	4.86	86.19	48
Grik4 KO1	106 126 567	90	12 598	3.01	87.89	48
Grik4 KO2	107 152 622	89	12 819	2.08	86.38	48.6
Grik4 KO3	107 022 371	90	12 772	2.93	87.58	49.7
Grik4 KO4	104 896 989	90	12 653	2.51	86.67	48.2
SST WT1	106 448 303	90	12 895	0.68	89.15	47.8
SST WT2	110 095 915	89	12 838	2.52	86.67	46.9
SST WT3	114 811 827	89	12 795	4.24	85.76	45.2
SST WT4	179 458 089	90	12 835	0.62	89.22	48.3
SST KO1	162 712 531	90	12 946	0.34	89.48	48
SST KO2	107 330 721	90	12 726	5.7	84.65	48.6
SST KO3	106 999 624	90	12 995	1.74	87.98	49.7
SST KO4	106 801 949	90	13 270	0.75	87.29	48.2

### Sheet: RPKM threshold
Gene expression per samples
For genes expressed in at least one condition (3 out 4 or 2 out 3 samples per condition, like CamK2 WT or CamK2 KO)
NA value if the gene is not expressed
Sample	RPKM threshold
CamK2 WT1	0.903135
CamK2 WT2	0.925619
CamK2 WT3	0.811911
CamK2 WT4	0.835545
CamK2 KO1	0.882697
CamK2 KO2	0.823425
CamK2 KO3	0.855031
Grik4 WT1	0.809166
Grik4 WT2	0.762937
Grik4 WT3	0.753376
Grik4 WT4	0.724379
Grik4 KO1	0.766366
Grik4 KO2	0.76439
Grik4 KO3	0.788382
Grik4 KO4	0.788423
SST WT1	0.842664
SST WT2	0.843663
SST WT3	0.924264
SST WT4	0.860308
SST KO1	0.856104
SST KO2	0.844727
SST KO3	0.868462
SST KO4	0.942474

### Sheet: RPKM gene expression
	cell type CamK2 WT				cell type CamK2 KO			cell type Grik4 WT				cell type Grik4 KO				cell type SST WT				cell type SST KO
Gene Symbol	CamK2 WT1	CamK2 WT2	CamK2 WT3	CamK2 WT4	CamK2 KO1	CamK2 KO2	CamK2 KO3	Grik4 WT1	Grik4 WT2	Grik4 WT3	Grik4 WT4	Grik4 KO1	Grik4 KO2	Grik4 KO3	Grik4 KO4	SST WT1	SST WT2	SST WT3	SST WT4	SST KO2	SST KO2	SST KO3	SST KO4	gene coordinates	Name	EnsEMBL ID	UCSC link
Lypla1	20.0962	20.4902	20.2722	19.1363	20.6665	19.4334	22.5572	21.5368	20.8569	21.0347	22.1557	19.1418	21.3917	20.8168	20.6405	34.006	34.5543	35.4448	34.3022	33.9315	34.417	33.5617	32.4323	chr1(+):4807862-4849352	lysophospholipase 1	ENSMUSG00000025903	UCSC
Tcea1	38.9147	39.0789	37.4879	35.8638	35.1108	38.4438	37.0414	39.4906	33.8334	32.2872	38.879	32.6416	33.7701	37.0687	38.2501	31.2182	31.5593	35.5141	40.0288	29.5041	32.9714	32.4448	31.8113	chr1(+):4857694-4897906	transcription elongation factor A (SII) 1	ENSMUSG00000033813	UCSC
Atp6v1h	119.745	119.073	118.803	109.776	126.111	138.233	128.303	179.38	159.111	151.892	172.324	161.428	160.217	160.666	161.55	163.233	167.255	188.341	185.78	163.791	172.041	166.373	151.995	chr1(+):5083086-5162549	ATPase, H+ transporting, lysosomal V1 subunit H	ENSMUSG00000033793	UCSC
Oprk1	NA	NA	NA	NA	NA	NA	NA	NA	NA	NA	NA	NA	NA	NA	NA	2.32228	2.50856	2.21799	1.66971	3.46458	2.53598	2.16766	2.28196	chr1(+):5588493-5606133	opioid receptor, kappa 1	ENSMUSG00000025905	UCSC
Rb1cc1	16.0377	15.7756	14.7144	12.4801	13.7163	16.6669	14.0554	21.8516	20.4274	16.4675	13.6321	15.6423	14.9105	18.9941	18.2241	15.4062	16.6777	21.0714	14.7195	16.608	18.6308	15.4434	15.6178	chr1(+):6214660-6276104	RB1-inducible coiled-coil 1	ENSMUSG00000025907	UCSC
St18	10.2855	7.16055	3.64397	4.83125	6.62334	4.51153	7.68723	24.7596	25.4009	24.1248	18.8251	21.9836	19.0444	21.74	20.8345	17.4105	19.3839	3.74636	2.40914	6.5735	4.04646	3.83606	2.91309	chr1(+):6487229-6860940	suppression of tumorigenicity 18	ENSMUSG00000033740	UCSC
Pcmtd1	42.863	44.83	42.1697	34.898	35.7256	39.1134	34.8214	44.0955	41.2102	38.5118	37.0927	35.8878	35.0519	40.4292	41.4895	29.5301	31.397	36.2135	33.1172	30.3502	31.2835	29.1728	33.4635	chr1(+):7088920-7173631	protein-L-isoaspartate (D-aspartate) O-methyltransferase domain containing 1	ENSMUSG00000051285	UCSC
Rrs1	10.5323	12.7555	13.7575	11.7464	13.2763	11.8725	14.3242	11.7174	11.885	11.4946	12.029	11.4306	10.8726	11.7127	11.7238	18.7354	16.3023	16.2171	15.8273	17.6749	15.3897	15.9869	14.5492	chr1(+):9545407-9547457	ribosome biogenesis regulator 1	ENSMUSG00000061024	UCSC
Adhfe1	NA	NA	NA	NA	NA	NA	NA	NA	NA	NA	NA	NA	0.765147	NA	NA	1.12931	1.16004	1.36263	1.25689	1.56536	1.37896	1.50531	2.26005	chr1(+):9548046-9580675	alcohol dehydrogenase, iron containing, 1	ENSMUSG00000025911	UCSC
3110035E14Rik	22.707	26.9905	31.0143	24.3678	28.1062	23.0799	21.1178	6.77206	9.27538	9.66536	7.72438	8.80119	9.71792	8.18472	8.14291	5.45187	4.00466	3.58602	2.97504	5.07581	3.75194	4.07207	4.90798	chr1(+):9601266-9627143	RIKEN cDNA 3110035E14 gene	ENSMUSG00000067879	UCSC
Sgk3	1.1825	1.40279	0.979673	0.969367	1.1763	1.55699	1.27687	NA	0.929205	NA	1.01002	0.778731	1.01654	0.868308	0.867147	0.95257	NA	0.950944	NA	NA	NA	1.05675	1.36566	chr1(+):9798130-9902570	serum/glucocorticoid regulated kinase 3	ENSMUSG00000025915	UCSC
Cspp1	3.0205	3.26841	3.19939	2.48685	2.86308	3.07931	3.28593	3.52872	3.31293	3.47966	2.82871	3.31627	2.7115	2.93079	2.85324	3.03067	3.84281	3.19886	3.32523	3.28472	3.08549	3.18941	4.09842	chr1(+):10038218-10136766	centrosome and spindle pole associated protein 1	ENSMUSG00000056763	UCSC
Prex2	NA	NA	NA	NA	NA	NA	NA	1.0671	1.18839	1.09106	0.941318	1.06986	1.25567	0.929778	1.13885	NA	1.26648	0.981255	NA	NA	0.916482	1.05674	1.35476	chr1(+):10993463-11303682	phosphatidylinositol-3,4,5-trisphosphate-dependent Rac exchange factor 2	ENSMUSG00000048960	UCSC
A830018L16Rik	40.2309	45.5293	36.0864	33.3708	38.1632	27.9982	44.7517	46.0797	43.1732	44.4102	42.4137	36.876	34.697	37.8969	36.0768	12.2325	16.9823	16.2559	15.8892	11.7479	15.076	15.7414	18.9371	chr1(+):11414105-11975901	RIKEN cDNA A830018L16 gene	ENSMUSG00000057715	UCSC
---	1.58866	1.69621	0.994659	0.86094	1.58337	1.08146	1.19511	NA	0.823527	0.964111	0.743796	0.795848	1.07012	1.23619	1.03183	NA	NA	NA	0.990436	NA	NA	0.875291	0.960988	chr1(+):14756194-14776931	---	---	UCSC
Kcnb2	3.53453	3.44446	3.4006	3.52592	3.53975	3.9258	2.75133	2.54685	2.94141	2.66421	2.75219	2.54593	3.14069	2.70439	2.7185	1.99768	2.12383	3.1065	1.69867	1.46526	3.13148	2.67404	2.26436	chr1(+):15312452-15714214	potassium voltage gated channel, Shab-related subfamily, member 2	ENSMUSG00000092083	UCSC
---	1.23835	1.27169	1.01305	1.21273	1.1696	1.69955	1.09667	1.0859	1.02655	1.17523	1.00833	0.836593	0.771448	0.902073	1.00342	1.09578	1.5397	1.73736	1.72288	1.2756	1.50191	1.51865	1.0982	chr1(+):15716880-15719068	---	---	UCSC
Terf1	4.9506	4.96359	5.26758	5.05182	5.22174	5.52008	5.38885	4.40247	3.87318	3.17858	3.22441	2.71242	3.50883	4.00973	3.9403	6.43918	5.9468	6.46022	6.19952	5.99854	5.29736	5.09339	5.99729	chr1(+):15805645-15844052	telomeric repeat binding factor 1	ENSMUSG00000025925	UCSC
Rdh10	4.09426	4.48425	3.29884	3.82078	3.87128	3.31397	3.30131	4.51009	5.10443	5.24708	5.15917	5.26512	5.77794	6.54448	5.27362	2.84188	2.06636	3.31531	2.39843	2.42549	3.18199	2.722	2.49213	chr1(+):16105774-16132550	retinol dehydrogenase 10 (all-trans)	ENSMUSG00000025921	UCSC
Tmem70	31.6264	28.9268	29.8544	28.0412	26.841	28.0415	29.792	33.616	29.8039	29.5743	33.2988	30.558	29.4854	33.5704	31.6751	36.0389	32.5254	31.5822	34.9538	33.5621	28.0507	28.4974	30.6325	chr1(+):16665191-16678275	transmembrane protein 70	ENSMUSG00000025940	UCSC
Ly96	NA	NA	NA	NA	NA	NA	NA	NA	NA	NA	NA	NA	NA	NA	0.926202	1.48094	1.71539	1.23952	1.06346	1.24183	1.24532	1.18482	1.70044	chr1(+):16688432-16709605	lymphocyte antigen 96	ENSMUSG00000025779	UCSC
Gdap1	61.9181	55.9414	51.2306	45.2587	51.1186	50.5731	49.9282	69.0021	62.9439	68.0517	59.5179	56.6688	64.4015	60.9695	63.337	64.9682	60.1364	67.6718	56.1951	62.5965	63.9087	57.2059	60.8003	chr1(+):17145362-17164268	ganglioside-induced differentiation-associated-protein 1	ENSMUSG00000025777	UCSC
Crispld1	1.59421	2.33456	1.58879	1.34904	1.44994	1.61267	1.64338	6.46498	5.77011	6.20544	5.45085	4.9747	6.00037	6.58524	5.8463	0.904796	0.925009	1.09646	NA	NA	0.86785	0.936688	1.23688	chr1(+):17727050-17766207	cysteine-rich secretory protein LCCL domain containing 1	ENSMUSG00000025776	UCSC
Paqr8	6.02045	5.27671	5.15831	5.59721	5.77383	6.62571	6.51332	9.95879	9.76499	11.207	10.265	10.5652	11.2331	9.97464	10.4255	3.68718	5.51579	4.65621	5.72676	4.87043	4.60188	6.22927	6.43237	chr1(+):20890604-20939551	progestin and adipoQ receptor family member VIII	ENSMUSG00000025931	UCSC
Tmem14a	30.1679	32.1756	30.4017	36.9891	30.1202	24.0591	30.3235	28.7878	25.6879	25.1992	33.5427	26.2022	27.9931	28.8092	28.1331	20.2337	24.4718	22.659	21.7126	20.9297	20.4995	22.7508	24.1185	chr1(+):21218575-21230165	transmembrane protein 14A	ENSMUSG00000025933	UCSC
B3gat2	1.47517	1.43682	NA	1.74598	1.31983	0.836365	1.2607	5.19441	4.89835	5.12512	5.95698	5.10127	5.33297	5.24087	5.2364	2.51479	2.34182	2.67542	4.20095	3.01274	3.21241	4.44263	4.39167	chr1(+):23761753-23848593	beta-1,3-glucuronyltransferase 2 (glucuronosyltransferase S)	ENSMUSG00000026156	UCSC
Lmbrd1	16.7823	19.4035	16.5742	18.8469	19.2911	23.8533	20.7116	20.8845	21.6125	23.383	22.8033	22.9464	23.992	23.1656	24.2718	28.2494	34.003	28.1945	32.9622	31.6615	29.9661	32.7002	30.593	chr1(+):24586617-24766299	LMBR1 domain containing 1	ENSMUSG00000073725	UCSC
Khdrbs2	1.90443	2.16164	1.94333	1.99639	5.69255	5.51415	6.79638	NA	NA	NA	NA	2.79061	3.13622	3.1694	2.90853	1.7321	1.48579	1.59669	1.45798	2.73811	3.01713	2.30494	2.02267	chr1(+):32172728-32657738	KH domain containing, RNA binding, signal transduction associated 2	ENSMUSG00000026058	UCSC
Rab23	10.898	9.83023	10.5331	9.37102	10.4849	8.79138	10.2082	8.77502	11.2393	9.43583	11.3607	10.8161	9.99801	10.5127	9.26703	9.64047	9.88634	9.73761	9.88997	9.47308	9.30274	11.3147	8.93418	chr1(+):33719887-33742564	RAB23, member RAS oncogene family	ENSMUSG00000004768	UCSC
Dst // Mir6896	2.61116	2.89678	1.46971	1.82624	2.10731	3.91823	2.20431	2.99299	2.54694	2.5586	1.2893	1.79262	2.60299	2.13529	1.98713	3.56264	5.83543	4.92758	3.87339	3.73355	3.13819	4.16375	5.72546	chr1(+):33908225-34308662	dystonin // microRNA 6896	ENSMUSG00000026131, ENSMUSG00000105982	UCSC
Imp4	14.5477	14.4111	13.6628	11.718	15.1043	11.8293	13.2256	9.48839	11.5411	11.6645	11.4692	10.7749	13.089	12.5583	10.7	11.9389	9.6525	10.0262	11.8302	11.3774	10.7462	10.7587	11.5304	chr1(+):34439829-34445747	IMP4, U3 small nucleolar ribonucleoprotein	ENSMUSG00000026127	UCSC
---	2.38493	2.22583	1.82447	1.82013	2.61592	1.80001	2.34647	1.86905	1.97692	1.80497	1.73837	2.21506	2.45354	1.98132	2.41852	1.87331	1.5388	1.30151	1.5756	1.1775	1.31117	1.55313	1.75843	chr1(+):34445788-34449310	---	---	UCSC
Amer3	21.2931	18.9157	16.5139	16.6542	18.8642	16.3447	19.5159	19.6207	20.4776	22.2537	17.3507	20.2341	18.7082	19.438	19.6829	13.6916	13.5578	12.749	11.5086	14.0207	13.1281	12.6909	11.5878	chr1(+):34579693-34590942	APC membrane recruitment 3	ENSMUSG00000045174	UCSC
Plekhb2	95.968	115.103	101.886	94.3036	115.257	98.4832	113.461	84.5444	90.9446	93.4852	102.157	90.8559	86.2555	86.7616	92.2366	200.028	191.97	212.742	216.84	207.706	230.186	223.475	190.924	chr1(+):34849959-34879585	pleckstrin homology domain containing, family B (evectins) member 2	ENSMUSG00000026123	UCSC
Hs6st1	13.4571	14.5028	13.3235	16.1913	15.1963	14.8058	15.7757	8.76626	8.88732	10.9987	10.1042	9.90151	10.6428	10.1156	10.4592	12.9368	14.7886	13.2005	12.907	15.7976	14.5987	14.1979	16.1581	chr1(+):36068379-36106445	heparan sulfate 6-O-sulfotransferase 1	ENSMUSG00000045216	UCSC
Arid5a	1.50404	2.17417	1.63618	2.0714	1.16299	1.41935	1.55715	1.64971	2.11979	2.0219	2.80535	2.4846	2.34031	2.49289	2.05839	4.52589	3.0951	1.90777	1.94316	2.76227	3.5452	3.05387	1.73813	chr1(+):36307733-36324029	AT rich interactive domain 5A (MRF1-like)	ENSMUSG00000037447	UCSC
Cnnm4	2.13648	2.6397	2.43299	2.39712	2.39493	1.91772	2.75794	2.41626	3.43038	4.96078	4.40216	4.10412	5.69182	3.6645	4.89384	1.7787	2.6112	2.50461	2.13096	2.2686	2.78321	2.17567	2.52266	chr1(+):36471597-36508776	cyclin M4	ENSMUSG00000037408	UCSC
Cnnm3	4.27825	4.02636	3.55836	4.22669	4.60177	4.60334	4.06622	3.11592	4.60368	5.64441	4.77842	4.65706	5.05552	4.69295	4.71361	3.66435	4.26229	4.14106	4.27924	4.61629	3.99307	5.288	4.84617	chr1(+):36511876-36528234	cyclin M3	ENSMUSG00000001138	UCSC
Cox5b	273.079	294.316	320.761	321.972	291.456	243.003	277.539	202.882	211.632	242.354	253.703	234.943	260.284	221.299	225.758	400.148	305.795	283.287	295.476	421.841	264.622	304.556	341.911	chr1(+):36691487-36693387	cytochrome c oxidase subunit Vb	ENSMUSG00000061518	UCSC
Zap70	1.92836	1.75764	1.62829	2.26383	1.87643	1.86859	2.21051	7.48022	9.87925	9.00303	10.5999	8.60732	8.21444	7.10916	7.35431	NA	NA	NA	NA	NA	NA	NA	NA	chr1(+):36761798-36782820	zeta-chain (TCR) associated protein kinase	ENSMUSG00000026117	UCSC
Vwa3b	3.63147	2.76922	1.64082	1.99868	2.52526	1.40997	3.47058	2.09679	2.17555	1.86458	2.0924	2.1644	2.75642	2.42414	1.88741	NA	NA	NA	NA	NA	NA	NA	NA	chr1(+):37153844-37187605	von Willebrand factor A domain containing 3B	ENSMUSG00000050122	UCSC
Inpp4a	32.7205	34.1427	27.1405	29.4164	29.9444	27.6065	26.9736	27.6078	31.3024	30.5257	20.5476	24.4544	25.7126	26.6057	26.9292	34.2812	30.7642	35.3248	21.5116	37.6609	32.4747	28.3459	33.7643	chr1(+):37299838-37410740	inositol polyphosphate-4-phosphatase, type I	ENSMUSG00000026113	UCSC
Unc50	21.6395	21.3024	21.3373	25.7814	23.2224	23.3091	21.5524	21.3953	18.7107	21.5894	22.5406	21.3868	24.3978	21.4683	20.4114	19.3555	20.2405	18.1238	22.7692	22.8855	16.736	21.175	24.1049	chr1(+):37430171-37439124	unc-50 homolog (C. elegans)	ENSMUSG00000026111	UCSC
---	1.09193	1.44567	0.905107	0.887565	1.14515	NA	1.30974	0.968635	0.917144	0.764818	1.08323	0.949742	0.988258	1.11842	1.01704	NA	NA	NA	NA	NA	NA	NA	NA	chr1(+):37865297-37871388	---	---	UCSC
Lipt1	2.05991	2.24332	1.77362	2.00034	2.07702	1.8697	2.16143	1.96832	1.90883	1.93153	1.9887	2.35575	1.83244	1.94045	1.75653	1.6101	1.71891	1.6178	1.81141	1.46644	1.22762	1.6059	1.74627	chr1(+):37872204-37877387	lipoyltransferase 1	ENSMUSG00000037216	UCSC
Mrpl30	76.5344	77.3255	86.9936	89.9804	82.9043	65.2336	74.8294	65.4725	65.8054	68.8001	70.5967	76.7171	76.9557	65.1967	71.3601	80.5646	78.4873	76.7438	83.0024	80.6395	73.5398	83.2865	88.16	chr1(+):37890551-37898337	mitochondrial ribosomal protein L30	ENSMUSG00000026087	UCSC
Eif5b	17.8508	17.4342	18.6844	14.9455	21.0397	21.1951	17.0491	18.575	17.6953	14.6081	14.081	13.3666	12.9907	16.1994	15.4396	14.2652	17.7272	16.4499	14.1744	14.4637	15.886	14.5886	14.7303	chr1(+):37998009-38055579	eukaryotic translation initiation factor 5B	ENSMUSG00000026083	UCSC
Pdcl3	26.8939	24.4728	29.8384	28.8845	27.263	26.2865	26.8687	19.8346	21.0334	20.6584	23.2802	21.8902	20.8197	20.779	19.663	27.9588	27.6807	30.3025	32.2099	32.2535	31.6276	32.2472	34.7262	chr1(+):38987772-38997236	phosducin-like 3	ENSMUSG00000026078	UCSC
Npas2	12.434	13.7083	11.9102	13.0868	14.6295	13.1937	13.4925	2.66079	2.59248	2.58526	2.62513	2.3083	2.9892	3.18248	2.73891	1.71193	1.62249	1.86507	2.17291	1.7394	2.14684	2.06864	2.78848	chr1(+):39194204-39363240	neuronal PAS domain protein 2	ENSMUSG00000026077	UCSC
Rpl31	21.497	24.5929	24.27	25.4622	23.6868	18.42	21.2521	16.9661	16.9745	16.9709	19.0066	17.7331	19.5986	16.0065	16.0894	17.0631	14.3926	17.6158	21.0266	17.6154	16.383	21.0954	22.9681	chr1(+):39367851-39371911	ribosomal protein L31	ENSMUSG00000073702	UCSC
Cnot11	22.18	22.2064	22.967	21.6306	24.102	23.1327	23.2138	22.3587	21.8498	20.2905	21.863	20.9653	19.9048	20.337	19.494	20.3195	20.0321	21.105	20.5428	22.0878	20.7275	19.389	18.5295	chr1(+):39534992-39546875	CCR4-NOT transcription complex, subunit 11	ENSMUSG00000003135	UCSC
---	1.28752	1.69492	1.63142	1.41153	1.20858	1.39939	1.55396	0.901623	NA	0.785069	0.852511	NA	0.774431	0.809205	NA	NA	NA	NA	NA	NA	NA	NA	NA	chr1(+):39650176-39657390	---	---	UCSC
Map4k4	13.6625	13.6744	13.249	11.972	14.8842	14.1433	13.0033	18.5841	20.3559	19.011	16.5678	17.9753	18.9468	19.9004	19.0237	12.5093	13.6662	13.6698	12.5057	12.8615	13.8514	14.4617	15.8741	chr1(+):39900913-40026310	mitogen-activated protein kinase kinase kinase kinase 4	ENSMUSG00000026074	UCSC
Il1r1	1.59169	1.33035	NA	1.04586	1.13982	NA	1.78063	0.982906	1.02273	1.42495	1.35409	1.28652	1.1886	1.21569	1.50162	NA	NA	NA	NA	NA	NA	NA	NA	chr1(+):40225080-40316198	interleukin 1 receptor, type I	ENSMUSG00000026072	UCSC
Slc9a4	2.79703	1.95046	1.7325	1.64454	1.48163	2.3665	1.60153	6.66789	7.92843	10.4582	6.88005	7.25892	6.53291	6.79843	6.41181	NA	NA	NA	NA	NA	NA	NA	NA	chr1(+):40580200-40630731	solute carrier family 9 (sodium/hydrogen exchanger), member 4	ENSMUSG00000026065	UCSC
Slc9a2	3.72818	2.79732	2.59405	2.83996	3.07152	3.76782	2.67024	4.79847	4.63	6.43029	5.40662	5.95355	5.59321	6.13289	6.89209	NA	0.875793	NA	NA	NA	NA	NA	1.1159	chr1(+):40681335-40769266	solute carrier family 9 (sodium/hydrogen exchanger), member 2	ENSMUSG00000026062	UCSC
Pou3f3	26.5373	24.9711	33.4615	25.8549	26.7586	31.052	24.0603	3.56541	4.5536	3.91904	3.99537	3.59253	4.79117	4.58238	3.98523	45.2458	37.5728	38.4591	35.1443	46.0267	37.9885	41.4613	36.11	chr1(+):42695778-42700207	POU domain, class 3, transcription factor 3	ENSMUSG00000045515	UCSC
2900092D14Rik	7.47673	6.67017	8.69985	6.93996	6.38987	9.08262	7.12594	1.03984	1.03288	NA	1.08304	0.833034	0.93721	1.27762	0.818772	10.0628	11.6246	12.1758	12.8479	12.1476	11.9817	12.1384	9.98483	chr1(+):42700336-42703176	RIKEN cDNA 2900092D14 gene	---	UCSC
Dalir	NA	NA	1.16354	1.27152	1.00068	NA	1.10091	NA	NA	NA	NA	NA	NA	NA	NA	1.3314	1.38811	1.45238	1.09768	1.5285	1.17227	1.54289	1.68827	chr1(+):42750712-42752884	DNMT1 associated long intergenic non-coding RNA	ENSMUSG00000099784	UCSC
Mrps9	30.427	29.3311	32.136	33.6171	29.7189	29.2123	29.8286	22.882	21.4514	22.7851	22.406	20.8338	24.5698	23.6921	23.0041	22.3187	23.7875	22.9064	21.164	23.3461	21.5935	20.3071	24.4094	chr1(+):42851233-42905682	mitochondrial ribosomal protein S9	ENSMUSG00000060679	UCSC
Gpr45	1.4647	1.49383	1.66003	1.45966	1.50951	1.33152	1.79062	1.69971	1.54076	1.68571	1.57232	1.4039	1.74425	1.59868	1.64957	0.929586	0.878101	0.994085	0.904703	1.02906	NA	1.13317	1.1126	chr1(+):42952870-43035449	G protein-coupled receptor 45	ENSMUSG00000041907	UCSC
AI597479	18.002	18.827	14.8433	15.1655	17.1364	15.2138	15.5043	16.2006	17.6943	14.5419	16.2678	15.8375	17.0302	15.6046	16.7646	23.702	19.5682	23.2133	21.4049	24.3103	24.0738	21.9036	19.8583	chr1(+):43098710-43115939	expressed sequence AI597479	ENSMUSG00000010290	UCSC
---	4.15452	3.70168	4.19201	3.60779	4.37772	3.32954	4.47829	3.25586	3.76404	4.40771	4.92524	3.9064	4.15916	4.06754	3.03459	2.76959	2.82399	1.61232	1.13893	2.03803	2.10051	2.85556	3.70928	chr1(+):43189108-43189760	---	---	UCSC
Nck2	29.4982	32.7122	36.1384	33.4919	33.4173	26.7323	32.4487	35.3015	40.4636	42.1693	37.9584	41.117	42.5971	37.9261	41.3774	16.4265	14.5479	14.4076	12.0289	15.644	13.3703	16.361	16.7905	chr1(+):43445751-43570516	non-catalytic region of tyrosine kinase adaptor protein 2	ENSMUSG00000066877	UCSC
1500015O10Rik	NA	NA	NA	NA	NA	NA	NA	0.89021	NA	1.12628	NA	NA	NA	NA	1.23922	2.58602	NA	3.3097	2.33718	2.15594	1.00197	3.81917	3.77618	chr1(+):43730600-43742564	RIKEN cDNA 1500015O10 gene	ENSMUSG00000026051	UCSC
Tpp2	17.8017	14.6775	13.5227	10.6224	14.0331	19.541	15.2345	25.4873	21.7573	18.7376	18.2574	20.0485	18.4236	20.6263	22.3139	17.6547	18.1667	21.4812	18.1298	16.3557	23.8633	16.0358	15.9257	chr1(+):43933994-44002999	tripeptidyl peptidase II	ENSMUSG00000041763	UCSC
Bivm	9.51471	8.54022	8.11992	6.87631	7.26038	8.2044	8.16037	10.5045	9.51643	9.24705	9.24259	8.50822	8.07001	10.2153	9.22027	11.3581	12.4551	13.3629	10.4326	11.8665	11.5576	10.5882	10.0564	chr1(+):44119162-44144771	basic, immunoglobulin-like variable motif containing	ENSMUSG00000041684	UCSC
Ercc5	4.97918	4.89094	4.36223	4.39676	5.02589	5.17219	4.30615	4.98452	4.63249	3.79281	4.21914	4.32457	3.67966	3.76985	3.98966	5.80226	6.35607	6.30553	5.05318	5.91537	6.90457	5.20756	5.56134	chr1(+):44147744-44181260	excision repair cross-complementing rodent repair deficiency, complementation group 5	ENSMUSG00000026048	UCSC
Wdr75	14.3608	15.558	14.587	14.2443	15.3182	16.8446	16.0895	17.961	15.9823	15.0593	16.1871	13.5571	13.7318	15.3997	15.5723	17.4855	15.4464	17.1916	15.7185	16.4389	15.1211	15.4881	16.3999	chr1(+):45795449-45823636	WD repeat domain 75	ENSMUSG00000025995	UCSC
Tmeff2	27.4532	29.1522	23.7277	30.4639	24.5925	24.9756	30.041	42.9031	44.6875	50.2481	46.9841	46.4904	51.5617	52.321	46.1229	78.7182	75.0207	69.8063	64.0983	88.2031	67.7112	81.9642	73.552	chr1(+):50900645-51187270	transmembrane protein with EGF-like and two follistatin-like domains 2	ENSMUSG00000026109	UCSC
Sdpr	NA	NA	NA	NA	NA	NA	NA	8.09331	8.89585	9.64073	7.91321	8.97184	7.44046	9.9298	8.73614	0.916427	1.12813	1.04861	1.01571	1.40499	1.08817	1.31966	1.21347	chr1(+):51289123-51302959	serum deprivation response	ENSMUSG00000045954	UCSC
Stat1	6.97795	6.43855	5.44603	5.11214	5.80129	7.22168	5.87727	7.41223	7.94033	7.53516	6.9905	7.05	6.80077	7.3382	7.14425	5.29713	6.05178	6.28177	5.71036	5.62773	5.9977	5.52273	4.97752	chr1(+):52119436-52161865	signal transducer and activator of transcription 1	ENSMUSG00000026104	UCSC
Hibch	9.18208	7.76109	7.631	8.01535	6.79266	8.23367	8.71904	13.1633	11.7112	11.4309	10.556	10.7591	10.8705	12.1175	11.1221	11.5418	10.865	12.0137	10.9795	11.7304	10.8752	10.0162	12.2804	chr1(+):52845038-52920986	3-hydroxyisobutyryl-Coenzyme A hydrolase	ENSMUSG00000041426	UCSC
Ormdl1	2.11857	2.07976	1.37101	2.11119	1.74489	2.20679	2.0058	1.81088	1.61637	1.73641	2.21182	2.08634	2.29694	2.52465	2.36834	1.73487	1.73556	2.05404	2.05183	1.78719	1.42842	1.82913	2.02447	chr1(+):53297095-53310309	ORM1-like 1 (S. cerevisiae)	ENSMUSG00000026097	UCSC
Osgepl1	8.08609	6.6992	7.44419	7.67695	6.15946	7.7754	8.09437	6.40374	5.90952	5.06966	5.86836	5.73116	4.95766	5.9795	6.24406	9.41091	10.965	10.631	11.0607	11.1425	9.83463	9.8121	9.85583	chr1(+):53313624-53326343	O-sialoglycoprotein endopeptidase-like 1	ENSMUSG00000026096	UCSC
Coq10b	12.3322	12.7852	12.4079	10.0747	13.8068	13.105	16.2751	13.9344	11.8211	10.1662	10.1478	10.6503	11.5657	12.7501	13.4372	15.1672	13.5094	12.7879	17.4089	14.2978	9.24718	14.6838	11.1914	chr1(+):55052769-55072701	coenzyme Q10B	ENSMUSG00000025981	UCSC
Hspe1	55.7839	61.0877	54.5993	54.2364	51.3927	49.2812	51.5295	54.3112	50.9623	46.1364	52.3314	49.6454	55.3908	58.7475	57.5888	84.4507	75.2115	75.3192	86.5309	74.9595	60.0201	75.1747	87.0128	chr1(+):55088148-55091317	heat shock protein 1 (chaperonin 10)	ENSMUSG00000073676	UCSC
Mob4	33.8803	36.3417	38.0157	32.6678	32.5078	32.2343	36.2033	38.9876	32.8786	30.3326	35.9177	33.3457	31.8993	35.5856	35.1587	40.4297	40.4594	43.314	49.6657	39.0212	39.3866	39.5179	39.0485	chr1(+):55131245-55154898	MOB family member 4, phocein	ENSMUSG00000025979	UCSC
2002-03-01	2.23458	2.36506	2.86255	1.91467	2.44553	2.58069	3.15134	3.04985	3.22879	3.25967	2.67966	2.70123	3.00748	3.39882	2.97207	3.71804	3.08742	3.49769	3.4303	3.09242	3.77325	2.95643	3.26342	chr1(+):55237124-55240058	methionine-tRNA synthetase 2 (mitochondrial)	ENSMUSG00000046994	UCSC
---	1.93367	1.96233	2.17551	1.61612	1.90995	2.59898	2.32099	3.0132	2.63564	2.37684	2.25286	2.05013	2.41047	2.63255	2.59219	2.55725	2.62521	2.77192	2.73937	2.4738	3.05545	2.41224	3.14699	chr1(+):55242200-55243815	---	---	UCSC
Plcl1	9.31168	8.49172	4.20555	5.45478	7.97502	5.09074	8.49475	9.72584	9.92278	9.31841	10.5802	9.0654	8.61743	9.6825	8.78415	5.6333	5.75941	6.70648	5.32321	4.61841	6.74996	5.14657	6.09733	chr1(+):55405919-55765679	phospholipase C-like 1	ENSMUSG00000038349	UCSC
9130024F11Rik	1.71068	1.68568	2.24216	2.17619	2.03881	2.20865	1.92609	NA	NA	NA	NA	NA	NA	NA	NA	NA	NA	NA	NA	NA	NA	NA	NA	chr1(+):56971469-57042515	RIKEN cDNA 9130024F11 gene	ENSMUSG00000087022	UCSC
9430016H08Rik	6.17752	5.84816	5.73266	5.69515	5.65403	5.51492	5.79876	5.84397	4.89852	4.70116	5.4796	4.66651	4.96949	5.70983	5.11716	5.94418	6.40849	6.38037	6.31432	6.54378	6.16879	5.7967	5.69611	chr1(+):57406545-57417950	RIKEN cDNA 9430016H08 gene	ENSMUSG00000025971	UCSC
Spats2l	8.46185	9.84898	9.10563	9.52012	9.84601	11.7373	8.68986	2.94352	3.00319	3.33328	3.09764	2.95024	3.29448	3.35954	2.99517	68.0467	68.1983	73.1917	58.4683	70.3632	72.0667	64.3054	54.4866	chr1(+):57774417-57948397	spermatogenesis associated, serine-rich 2-like	ENSMUSG00000038305	UCSC
Bzw1	94.371	101.77	104.83	84.8699	100.08	90.7408	110.884	117.164	101.946	96.0574	109.652	100.697	96.884	105.478	98.1782	120.456	123.767	133.635	146.238	117.221	123.907	125.878	120.059	chr1(+):58393124-58407353	basic leucine zipper and W2 domains 1	ENSMUSG00000051223	UCSC
Nif3l1	17.6183	18.3056	20.2009	15.8762	18.3851	18.7025	16.6727	23.2461	23.7393	23.4731	23.6176	26.6613	24.058	22.632	24.2393	28.5006	25.7192	29.08	28.6401	27.8527	29.4427	27.0882	27.3035	chr1(+):58445151-58493999	Ngg1 interacting factor 3-like 1 (S. pombe)	ENSMUSG00000026036	UCSC
Ndufb3	114.844	117.506	124.211	135.441	116.135	96.7438	113.274	96.4833	88.4765	95.1995	110.817	104.961	116.781	97.1768	94.6679	118.255	112.39	109.519	126.437	119.243	111.193	121.263	150.665	chr1(+):58586397-58595962	NADH dehydrogenase (ubiquinone) 1 beta subcomplex 3	ENSMUSG00000026032	UCSC
Cflar	1.83352	1.96309	1.10743	NA	1.52331	0.963917	0.989144	2.70813	2.7669	2.81475	2.47016	2.85126	2.4191	2.89479	2.76684	NA	NA	NA	NA	NA	NA	NA	1.0328	chr1(+):58711491-58759209	CASP8 and FADD-like apoptosis regulator	ENSMUSG00000026031	UCSC
Stradb	15.3888	16.4069	14.0582	16.5604	16.7817	12.4606	16.3962	14.0976	12.6882	13.5924	11.0294	13.2536	15.7981	16.3201	15.2547	21.5074	20.0557	21.746	21.428	23.4694	20.0275	22.6362	24.3267	chr1(+):58973520-58995715	STE20-related kinase adaptor beta	ENSMUSG00000026027	UCSC
Cdk15	NA	NA	NA	NA	NA	NA	NA	NA	NA	NA	NA	NA	NA	NA	NA	NA	1.36512	1.23616	1.10149	0.959812	1.12035	1.38087	1.67454	chr1(+):59256907-59352448	cyclin-dependent kinase 15	ENSMUSG00000026023	UCSC
Fzd7	NA	NA	NA	NA	NA	NA	NA	1.64755	1.95252	1.78504	2.00492	1.8608	2.27287	2.0141	1.99205	NA	NA	NA	NA	NA	NA	NA	NA	chr1(+):59482147-59486947	frizzled class receptor 7	ENSMUSG00000041075	UCSC
Nop58	19.0644	17.7277	18.1628	17.6716	17.934	19.9572	20.3261	24.7386	22.4616	19.1453	18.5403	17.551	19.0917	20.9339	19.714	20.8648	22.5602	21.4967	22.2865	19.0694	19.6125	19.5925	18.9479	chr1(+):59685005-59712192	NOP58 ribonucleoprotein	ENSMUSG00000026020	UCSC
---	2.3491	1.76747	2.05582	2.44715	2.06577	2.09674	2.82584	2.27828	1.72809	1.48625	1.79389	1.27828	1.30782	1.30201	1.5385	3.00058	3.87553	4.21164	3.93555	3.32159	4.30774	3.58534	3.27011	chr1(+):59716538-59719044	---	---	UCSC
Bmpr2	14.9552	15.7968	12.6358	11.5354	14.9911	15.4335	13.4559	18.4686	15.5988	19.0815	16.524	14.1391	14.8929	17.0542	17.0333	9.94764	13.1153	15.1173	13.0903	10.6026	13.3409	13.0818	12.5214	chr1(+):59763399-59878087	bone morphogenetic protein receptor, type II (serine/threonine kinase)	ENSMUSG00000067336	UCSC
Fam117b	30.9324	28.6563	28.8277	27.364	31.17	28.8377	30.1995	29.0142	31.1818	31.1699	30.7821	30.838	30.241	29.5243	26.6094	20.5914	20.7391	25.0101	25.6335	22.5069	25.0822	24.7857	21.2441	chr1(+):59913005-59985348	family with sequence similarity 117, member B	ENSMUSG00000041040	UCSC
Carf	8.02185	7.22598	7.178	6.3052	5.74101	6.406	6.4055	6.3023	5.34566	5.71216	5.09182	4.70783	4.47876	5.20812	4.24739	4.94768	4.76663	5.88166	5.49007	4.70943	5.41455	5.15402	5.33396	chr1(+):60048642-60153952	calcium response factor	ENSMUSG00000026017	UCSC
Nbeal1	NA	NA	NA	NA	NA	NA	NA	NA	NA	NA	NA	NA	NA	NA	NA	NA	0.888345	1.30908	0.964644	NA	0.900464	NA	NA	chr1(+):60336293-60338318	neurobeachin like 1	ENSMUSG00000073664	UCSC
Cyp20a1	2.17437	2.28285	1.91081	2.19126	2.23449	2.05406	2.50719	3.5483	3.59781	3.50658	3.94038	3.50266	4.23903	4.47125	3.69601	3.87795	3.79638	3.35163	3.65219	3.71631	3.66747	3.9784	5.4401	chr1(+):60343300-60388059	cytochrome P450, family 20, subfamily a, polypeptide 1	ENSMUSG00000049439	UCSC
Abi2	53.0259	52.874	57.3048	44.3541	50.6908	52.1529	49.551	48.1881	47.7692	44.4162	45.7072	41.612	43.4731	44.8537	43.8902	23.1957	22.0924	26.6132	27.0605	23.1104	27.5984	23.2024	24.901	chr1(+):60409619-60481162	abl-interactor 2	ENSMUSG00000026782	UCSC
---	254.439	252.215	259.094	254.742	244.041	262.739	243.546	240.31	247.236	229.879	244.563	242.109	234.437	230.152	226.1	162.643	151.211	157.55	173.541	157.085	151.291	163.818	159.248	chr1(+):60704259-60704413	---	---	UCSC
---	2.89186	3.53234	2.96047	3.90461	3.43525	4.48849	4.38347	2.69321	2.89103	2.45589	3.09207	3.29285	3.29451	2.3405	2.67461	1.57273	1.845	1.82139	2.62973	1.86629	2.38981	2.70481	2.62114	chr1(+):60705328-60705699	---	---	UCSC
Nrp2	5.02883	6.16414	3.87766	4.74507	6.54093	5.37363	6.68698	19.9689	23.514	26.9099	19.0637	19.9618	21.55	19.3128	19.7688	9.42191	11.7991	8.68173	6.59197	9.15306	7.96885	8.6401	7.15826	chr1(+):62703317-62818692	neuropilin 2	ENSMUSG00000025969	UCSC
---	1.92727	2.36386	1.6196	1.54065	2.04044	2.08373	2.42239	12.0232	11.0542	11.8751	8.8462	9.03486	9.58482	10.3311	9.77048	2.83481	4.05771	2.52536	2.52368	2.75958	2.06516	2.87633	2.78519	chr1(+):62798137-62799307	---	---	UCSC
Ino80dos	NA	1.11212	NA	0.851132	0.92592	NA	NA	NA	NA	NA	NA	NA	NA	NA	NA	0.911715	NA	NA	0.914722	1.28385	NA	0.922488	1.33181	chr1(+):63114471-63158295	INO80 complex subunit D, opposite strand	ENSMUSG00000084799	UCSC
Eef1b2	37.7634	39.9789	44.0175	44.245	40.1329	36.2183	39.4933	35.8512	36.9269	39.4365	43.5293	38.3678	40.6888	37.3703	36.2373	36.1779	34.5565	37.0108	40.9997	38.5135	36.363	43.0196	47.5906	chr1(+):63176831-63180486	eukaryotic translation elongation factor 1 beta 2	ENSMUSG00000025967	UCSC
Zdbf2	2.74242	2.83038	1.96905	1.86022	2.43611	2.57189	1.87184	2.68462	2.48087	2.16476	2.11256	2.05143	2.24756	2.5496	2.61086	2.34364	2.4632	3.03032	2.96725	1.87681	2.91247	2.32497	1.94107	chr1(+):63200358-63314575	zinc finger, DBF-type containing 2	ENSMUSG00000027520	UCSC
Adam23	22.6824	20.1146	24.9958	25.7896	25.5241	31.6885	24.4563	24.1353	24.2582	29.0625	25.3808	27.0207	26.5295	24.5145	26.197	20.7032	27.3106	22.5393	19.989	25.8704	24.1882	25.6943	25.2744	chr1(+):63445889-63596100	a disintegrin and metallopeptidase domain 23	ENSMUSG00000025964	UCSC
Fastkd2	7.55977	6.51553	6.95765	5.55294	6.2524	7.36287	6.37135	9.97452	8.58915	8.36077	8.3874	6.62841	7.33604	8.35048	7.92516	9.24974	8.52277	9.1127	9.43599	8.36735	7.41403	7.50145	8.0169	chr1(+):63730624-63754655	FAST kinase domains 2	ENSMUSG00000025962	UCSC
Creb1	16.5452	13.7108	14.4686	8.92724	14.0113	13.0016	11.6577	12.5893	13.8053	13.6	12.725	14.1696	12.5752	14.847	12.6216	9.87647	9.97873	9.61562	9.73026	8.47439	9.93014	9.97967	8.27038	chr1(+):64532804-64604547	cAMP responsive element binding protein 1	ENSMUSG00000025958	UCSC
Pikfyve	4.79547	4.29431	3.7189	3.08598	3.8943	3.92651	3.74047	5.40258	4.26637	4.65836	4.97147	4.18909	4.61739	5.24208	4.73639	3.82859	3.81106	4.92465	4.05554	3.4614	5.66418	3.20825	3.20502	chr1(+):65186682-65278696	phosphoinositide kinase, FYVE finger containing	ENSMUSG00000025949	UCSC
Map2	88.2358	83.8982	64.2429	58.0171	80.8927	90.5346	68.8171	83.5021	81.1923	76.1334	69.4485	72.7039	71.6912	78.9244	73.6645	65.1605	65.6796	105.035	69.5428	58.3234	93.4636	64.7546	63.3355	chr1(+):66175313-66442581	microtubule-associated protein 2	ENSMUSG00000015222	UCSC
Unc80	14.6771	15.3296	10.494	11.4013	12.2862	11.504	11.5915	18.7971	17.5405	17.3635	14.1351	13.3215	15.6906	15.2486	16.8994	13.0631	13.92	16.545	10.1931	12.4692	13.9708	10.5572	12.8362	chr1(+):66468412-66699148	unc-80, NALCN activator	ENSMUSG00000055567	UCSC
Rpe	11.559	10.2002	10.2284	9.56558	9.03759	7.8543	8.74224	12.8767	11.8222	10.7698	12.4072	12.3573	11.8816	12.9956	12.8134	8.46552	8.24507	8.02746	9.33437	8.31172	8.12687	7.94372	9.87793	chr1(+):66700831-66719805	ribulose-5-phosphate-3-epimerase	ENSMUSG00000026005	UCSC
Vwc2l	7.96417	8.37009	9.75538	9.94932	9.72153	11.8088	6.5007	NA	1.23061	0.758022	1.25889	1.30751	NA	1.53633	NA	3.66859	4.83194	3.8434	4.31052	4.12244	4.70659	3.14169	3.50653	chr1(+):70725715-70885397	von Willebrand factor C domain-containing protein 2-like	ENSMUSG00000045648	UCSC
Atic	14.2244	14.1421	16.3977	14.1301	15.3838	18.4244	16.3428	13.0139	14.0973	13.5924	11.7723	13.229	13.0652	12.379	12.0489	19.2699	17.9532	19.4037	19.5344	18.7418	21.2728	16.8879	15.9224	chr1(+):71557151-71579404	5-aminoimidazole-4-carboxamide ribonucleotide formyltransferase/IMP cyclohydrolase	ENSMUSG00000026192	UCSC
Tmem169	7.37326	7.37056	7.60053	7.64503	7.86012	6.64399	8.16338	5.84003	5.38459	6.18854	6.15026	4.81068	5.51881	5.98216	5.07758	12.5104	14.9268	15.7192	13.6292	16.5777	15.7657	14.494	17.2402	chr1(+):72284367-72303103	transmembrane protein 169	ENSMUSG00000026188	UCSC
Xrcc5	7.53689	7.42578	6.50636	7.87369	7.70267	6.53623	8.18439	6.59555	6.53111	6.03463	6.82529	6.96709	6.9602	7.13357	6.21168	9.34438	9.54082	9.06177	8.62892	9.93888	10.7939	8.54293	10.536	chr1(+):72307419-72394952	X-ray repair complementing defective repair in Chinese hamster cells 5	ENSMUSG00000026187	UCSC
Smarcal1	20.3578	21.5086	20.1288	17.9799	19.8895	22.9182	18.8366	15.588	15.8848	16.7417	14.8437	14.0221	14.6398	14.1999	14.9824	31.2057	31.258	34.6332	30.5259	30.7777	38.4726	29.4918	26.8558	chr1(+):72537045-72636790	SWI/SNF related matrix associated, actin dependent regulator of chromatin, subfamily a-like 1	ENSMUSG00000039354	UCSC
Rpl37a	20.4394	21.007	21.9567	23.7002	20.9651	17.2468	19.1589	16.7649	17.3891	19.273	17.5052	17.0937	20.0606	17.0165	13.8071	18.8793	16.4095	18.3262	22.909	17.0387	19.2228	23.9872	22.2294	chr1(+):72711260-72713811	ribosomal protein L37a	ENSMUSG00000046330	UCSC
Igfbp2	NA	1.06629	NA	1.06389	NA	1.19581	NA	NA	NA	1.30273	1.02534	NA	0.836646	NA	1.18801	2.36915	1.25572	3.14822	2.59006	2.47227	1.32672	3.06798	4.04309	chr1(+):72824480-72852469	insulin-like growth factor binding protein 2	ENSMUSG00000039323	UCSC
Arpc2	518.021	460.073	474.235	486.929	449.144	502.814	432.049	328.437	302.97	304.518	327.68	317.398	308.234	297.546	308.874	146.432	147.083	142.944	160.071	145.993	132.412	156.605	165.351	chr1(+):74236518-74268213	actin related protein 2/3 complex, subunit 2	ENSMUSG00000006304	UCSC
Pnkd	80.381	75.6002	90.5108	91.2832	82.4038	81.6187	73.596	43.0956	45.8141	47.4105	47.6283	48.9332	48.4888	47.3458	46.8825	115.551	108.567	109.761	91.1968	119.427	103.891	106.3	98.8732	chr1(+):74284930-74353692	paroxysmal nonkinesiogenic dyskinesia	ENSMUSG00000026179	UCSC
Ctdsp1	NA	NA	NA	NA	NA	NA	NA	1.03343	1.60006	1.2987	1.25095	1.01492	1.39318	1.24691	1.65836	1.01201	1.46736	1.63715	NA	1.3603	1.20278	1.97652	1.89098	chr1(+):74391599-74397266	CTD (carboxy-terminal domain, RNA polymerase II, polypeptide A) small phosphatase 1	ENSMUSG00000026176	UCSC
Cnot9	5.03613	4.66954	4.29294	4.27941	4.97208	4.06812	4.43241	4.48337	4.24575	4.23529	4.14105	4.22215	4.31319	4.28187	4.31536	5.73287	5.03294	4.69091	5.12244	5.63248	4.87968	5.33399	4.83461	chr1(+):74506058-74530842	CCR4-NOT transcription complex, subunit 9	ENSMUSG00000026174	UCSC
Plcd4	NA	NA	NA	NA	NA	NA	NA	NA	NA	NA	NA	NA	NA	NA	NA	0.981243	NA	NA	0.92614	0.902294	NA	1.00341	1.38502	chr1(+):74542887-74567794	phospholipase C, delta 4	ENSMUSG00000026173	UCSC
Bcs1l	14.0138	14.8325	14.1275	14.413	13.876	14.0516	14.2685	11.4291	12.2483	13.3658	13.0459	10.7344	12.415	12.7639	11.3665	17.1569	15.9506	17.6067	16.8961	18.3496	16.0748	15.5173	17.3634	chr1(+):74588289-74592443	BCS1-like (yeast)	ENSMUSG00000026172	UCSC
Ttll4	2.25783	2.21079	1.60685	1.08359	1.57566	1.62486	0.981427	1.55528	2.15791	1.57976	1.40022	1.38996	1.53728	1.5758	1.36069	1.22887	1.12638	1.24247	0.944195	1.10701	NA	1.30952	1.59723	chr1(+):74661754-74701825	tubulin tyrosine ligase-like family, member 4	ENSMUSG00000033257	UCSC
Wnt10a	2.91334	3.56525	2.70128	3.62154	4.76829	3.24463	4.87513	2.67424	2.64306	2.78167	3.70615	4.37927	3.90872	3.92559	4.01403	NA	NA	NA	NA	NA	NA	NA	NA	chr1(+):74791516-74804173	wingless-type MMTV integration site family, member 10A	ENSMUSG00000026167	UCSC
Cdk5r2	85.5043	91.234	111.18	105.352	108.811	106.148	105.478	43.5677	46.6934	48.9824	49.1959	49.9453	50.3371	46.7809	47.4835	75.0289	59.0956	65.175	60.9247	73.3699	58.2018	60.8467	60.0989	chr1(+):74855029-74857732	cyclin-dependent kinase 5, regulatory subunit 2 (p39)	ENSMUSG00000090071	UCSC
Fam134a	62.8563	63.4958	69.8987	78.0038	72.0361	72.4547	75.9659	59.3032	65.6051	79.5157	76.1108	76.7626	80.9155	69.9746	74.3933	52.508	60.9105	54.3237	59.6726	61.5014	58.1291	70.6721	71.4193	chr1(+):75142785-75147909	family with sequence similarity 134, member A	ENSMUSG00000049339	UCSC
Zfand2b	22.8172	24.9823	25.1756	26.0586	23.3599	20.7815	20.723	17.5237	19.6756	18.6642	19.9463	20.0731	21.9716	18.3278	19.7455	18.5221	16.7012	17.4931	16.6316	19.8179	16.4219	18.276	25.53	chr1(+):75168646-75171626	zinc finger, AN1 type domain 2B	ENSMUSG00000026197	UCSC
Ankzf1	4.60926	5.08604	4.69479	5.16452	5.62675	4.80625	5.07127	4.06876	4.26632	4.13476	3.44773	4.07459	3.74053	3.77898	4.32423	4.75092	4.87613	5.39634	4.63231	5.43095	4.39892	5.75387	6.08693	chr1(+):75192148-75199383	ankyrin repeat and zinc finger domain containing 1	ENSMUSG00000026199	UCSC
Stk16	34.5294	30.9017	34.1944	33.4033	27.8549	25.1979	27.2815	25.1621	27.049	25.0529	26.2873	24.7062	28.5695	27.0341	25.0241	36.3941	30.9509	32.969	30.4369	39.9793	30.3445	34.1373	41.5665	chr1(+):75210829-75215606	serine/threonine kinase 16	ENSMUSG00000026201	UCSC
Dnajb2	33.3813	36.2804	28.8362	32.7571	34.6724	29.3748	30.8259	25.0553	30.6014	28.2328	28.8912	27.6164	32.0551	30.2387	28.9093	59.385	50.9739	57.5572	50.9	54.5016	54.7019	58.5302	60.4585	chr1(+):75236423-75245690	DnaJ heat shock protein family (Hsp40) member B2	ENSMUSG00000026203	UCSC
Speg	14.1113	15.9042	14.4271	14.7148	15.4942	13.9466	13.605	9.93379	11.6662	12.3431	10.2288	11.3615	11.5651	11.9602	11.6101	4.90968	4.19484	4.26332	3.23183	5.41277	3.82168	4.40734	5.94593	chr1(+):75375297-75432270	SPEG complex locus	ENSMUSG00000026207	UCSC
Gmppa	18.7818	19.8949	17.3368	19.9808	19.6042	17.0523	19.5394	19.7488	20.5288	19.7807	19.9255	21.4087	21.6946	20.3014	20.5938	20.8328	17.3174	17.9103	15.3628	20.3928	17.4583	18.3254	19.2985	chr1(+):75435943-75443176	GDP-mannose pyrophosphorylase A	ENSMUSG00000033021	UCSC
Asic4	1.55066	2.11049	1.35985	2.29922	2.55536	1.07999	2.3193	1.00278	1.59964	1.34908	2.14053	1.09477	2.00588	1.56782	1.33045	2.31193	3.61479	2.71861	2.79042	4.05672	3.53367	3.79894	4.91729	chr1(+):75450510-75474343	acid-sensing (proton-gated) ion channel family member 4	ENSMUSG00000033007	UCSC
Tmem198	21.7862	25.8435	28.9033	28.578	28.7643	26.5617	26.3912	13.2381	16.2693	18.4884	18.0368	19.9856	21.7251	19.2556	19.6981	11.1639	9.38092	8.41004	8.30027	11.4828	8.68745	11.2936	10.9109	chr1(+):75479058-75485705	transmembrane protein 198	ENSMUSG00000051703	UCSC
Inha	3.66391	5.57204	2.99361	5.10442	3.99331	2.24916	3.33068	2.56245	2.79822	3.11612	2.57396	2.19731	2.7096	2.56119	2.65245	6.84486	5.87801	7.33875	4.92603	7.77028	6.15578	6.16768	9.65678	chr1(+):75507077-75510366	inhibin alpha	ENSMUSG00000032968	UCSC
Stk11ip	6.448	7.93467	7.4703	6.97703	8.29538	7.52343	8.06404	6.83138	7.86718	8.01938	6.51611	6.6771	6.7993	6.41284	7.12478	6.32726	5.59054	6.57332	5.49604	6.47199	6.08043	6.05659	6.98624	chr1(+):75521529-75537334	serine/threonine kinase 11 interacting protein	ENSMUSG00000026213	UCSC
Slc4a3	13.0531	16.6639	13.3529	17.1746	16.7823	15.3682	16.4467	10.9393	13.175	16.0065	15.4229	15.0477	16.9838	15.9474	16.5634	31.8361	30.6356	30.7683	25.6983	35.4938	31.2306	30.954	34.8441	chr1(+):75546266-75560881	solute carrier family 4 (anion exchanger), member 3	ENSMUSG00000006576	UCSC
---	2.09928	2.09916	NA	1.26317	1.30088	1.04014	NA	1.58177	1.29836	2.63496	1.20558	1.81841	1.64877	1.8223	1.70198	3.04727	3.64261	3.07831	2.25831	2.8349	1.85766	2.84375	3.54382	chr1(+):75560884-75561360	---	---	UCSC
Acsl3 // Utp14b	22.0635	20.8384	20.9458	23.3012	22.2748	28.1268	23.2409	25.1711	23.158	25.2916	26.6312	25.1021	28.5731	26.8844	26.5747	25.275	33.0842	26.2763	27.3566	27.382	26.9939	30.7806	31.7222	chr1(+):78657823-78707743	acyl-CoA synthetase long-chain family member 3 // UTP14B small subunit processome component	ENSMUSG00000032883, ENSMUSG00000079470	UCSC
Mrpl44	17.891	16.722	18.0462	17.8121	16.5196	16.6022	18.1106	15.8732	16.6137	15.4366	17.2941	17.4272	16.4609	15.7661	14.3648	19.0348	19.0274	18.4907	19.2045	17.4464	16.8527	18.8926	17.9396	chr1(+):79776018-79781445	mitochondrial ribosomal protein L44	ENSMUSG00000026248	UCSC
Nyap2	6.55138	8.05174	7.20653	6.50573	6.93397	6.36779	7.21854	6.58456	6.25022	7.31865	5.27443	5.63056	5.15546	5.76326	6.17573	9.69094	9.20447	11.4172	10.4473	10.0463	12.2664	9.86031	8.89617	chr1(+):81076948-81341764	neuronal tyrosine-phophorylated phosphoinositide 3-kinase adaptor 2	ENSMUSG00000054976	UCSC
Rhbdd1	NA	NA	NA	NA	NA	NA	NA	1.0573	0.891725	NA	NA	0.775551	0.871764	0.808777	1.11205	0.860677	NA	NA	1.04502	0.866683	1.05271	0.918084	0.946357	chr1(+):82316579-82445364	rhomboid domain containing 1	ENSMUSG00000026142	UCSC
Mff	135.331	139.26	144.423	143.477	135.354	119.628	134.468	138.48	125.529	127.64	135.69	128.887	135.673	128.097	134.76	157.261	142.295	147.691	161.209	161.299	136.326	145.625	163.586	chr1(+):82724890-82752387	mitochondrial fission factor	ENSMUSG00000026150	UCSC
Agfg1	44.0068	48.271	43.4686	33.8952	41.9855	47.0973	41.278	55.5977	57.2187	53.0294	49.1203	48.7939	50.8742	51.0634	52.2365	36.4763	33.6664	38.1556	36.431	33.0143	32.15	37.2821	33.1784	chr1(+):82839460-82901001	ArfGAP with FG repeats 1	ENSMUSG00000026159	UCSC
Cab39	19.0219	20.5416	20.9793	18.321	20.6571	19.008	20.9694	21.507	18.3985	17.5743	17.4437	17.7712	17.3091	19.3685	19.8725	20.326	20.7322	22.2561	23.59	19.5487	20.9631	20.0697	18.5325	chr1(+):85793447-85851577	calcium binding protein 39	ENSMUSG00000036707	UCSC
Itm2c	407.894	429.514	405.817	542.393	458.044	454.877	436.206	526.457	572.352	707.342	738.935	684.828	718.797	612.856	650.737	191.996	199.913	173.154	249.276	210.106	185.984	256.992	232.682	chr1(+):85894510-85908698	integral membrane protein 2C	ENSMUSG00000026223	UCSC
4933407L21Rik	1.09499	1.10837	0.891372	1.41135	1.30968	1.01495	1.24667	NA	NA	NA	NA	NA	NA	NA	NA	NA	NA	NA	NA	NA	NA	NA	NA	chr1(+):85928482-85931754	RIKEN cDNA 4933407L21 gene	ENSMUSG00000026224	UCSC
2810459M11Rik	NA	NA	NA	NA	NA	NA	NA	NA	1.13887	NA	0.789166	0.885682	1.00628	NA	0.902892	NA	NA	NA	NA	NA	NA	1.02473	1.15737	chr1(+):86045863-86055455	RIKEN cDNA 2810459M11 gene	ENSMUSG00000026227	UCSC
Psmd1	61.9723	61.4203	58.2901	59.5159	60.2723	71.9327	67.111	71.0003	68.9289	62.3059	65.175	66.6857	64.997	65.2161	69.0603	77.243	69.2229	79.7802	76.8405	81.6214	79.1229	71.6832	67.9817	chr1(+):86064618-86139295	proteasome (prosome, macropain) 26S subunit, non-ATPase, 1	ENSMUSG00000026229	UCSC
Armc9	12.0364	12.1517	11.301	11.3273	12.6286	13.3048	12.3766	9.87415	11.1232	10.2467	9.68122	10.0505	9.67867	10.6337	9.41546	12.7962	12.3635	12.1369	11.6042	12.2236	13.0298	11.5791	11.8126	chr1(+):86154780-86278284	armadillo repeat containing 9	ENSMUSG00000062590	UCSC
Ptma	187.938	176.106	177.661	169.78	178.453	151.747	170.014	131.879	130.381	123.022	130.121	131.804	125.414	129.823	121.507	101.186	98.7307	99.8871	115.161	101.262	94.5537	118.83	124.607	chr1(+):86526719-86530698	prothymosin alpha	ENSMUSG00000026238	UCSC
Cops7b	15.6888	15.9031	15.4067	16.2731	17.0686	13.7305	14.6318	16.1144	15.6749	14.6494	15.9997	14.9325	16.1496	14.2809	15.402	11.8928	11.108	11.2897	9.98345	10.9619	10.9472	11.4829	12.192	chr1(+):86587100-86606978	COP9 signalosome subunit 7B	ENSMUSG00000026240	UCSC
Dis3l2	11.0428	10.712	11.5318	11.3612	11.2419	13.9769	12.304	11.5159	11.4024	11.0095	10.5904	10.6016	10.9091	10.1709	9.87935	11.5428	11.2911	12.1506	12.2936	11.7925	13.2432	11.3013	10.3957	chr1(+):86703803-87050097	DIS3 like 3'-5' exoribonuclease 2	ENSMUSG00000053333	UCSC
Eif4e2	32.1818	34.3276	34.6332	33.3898	34.328	27.4111	30.1212	28.9646	28.8996	29.2824	32.179	32.2733	31.5967	32.5792	30.3113	35.3501	31.8009	33.212	36.9846	35.8239	35.021	34.9772	38.5544	chr1(+):87213910-87240488	eukaryotic translation initiation factor 4E member 2	ENSMUSG00000026254	UCSC
Efhd1	NA	NA	NA	NA	NA	NA	NA	2.39148	3.8127	2.36261	4.24756	2.62654	3.59097	4.18184	3.00087	0.967351	NA	NA	1.12918	NA	NA	1.85469	2.41247	chr1(+):87264359-87310840	EF hand domain containing 1	ENSMUSG00000026255	UCSC
Gigyf2	14.1314	12.8743	11.371	11.5651	13.2694	15.9355	12.16	14.636	14.8192	13.8857	12.3019	14.0732	12.9437	13.5769	13.6699	13.2848	13.7826	14.1579	10.9473	13.1244	14.5799	13.2521	11.5221	chr1(+):87326998-87450810	GRB10 interacting GYF protein 2	ENSMUSG00000048000	UCSC
Atg16l1	26.1818	26.3196	23.8762	23.4755	26.7227	25.7311	25.967	23.9631	23.6366	22.9804	22.2668	25.0017	23.0589	25.0585	24.6045	18.741	17.6772	19.7588	18.52	18.0311	17.772	19.0895	18.9056	chr1(+):87756011-87792428	autophagy related 16-like 1 (S. cerevisiae)	ENSMUSG00000026289	UCSC
Sag	0.960206	NA	1.12799	1.25327	0.977423	1.21892	1.40147	NA	NA	0.927758	0.90769	0.905563	1.01227	0.914113	NA	NA	1.71145	1.18488	1.24749	1.53709	1.28742	1.52358	1.59741	chr1(+):87803670-87845157	S-antigen, retina and pineal gland (arrestin)	ENSMUSG00000056055	UCSC
Dgkd	33.0742	34.556	33.6669	31.8352	32.1766	31.8078	31.5865	27.8621	28.1778	28.0791	25.3436	26.1631	27.569	28.7321	28.9928	19.3818	19.6597	23.4475	17.7327	20.3253	24.0243	20.4932	22.4326	chr1(+):87853287-87945180	diacylglycerol kinase, delta	ENSMUSG00000070738	UCSC
Sh3bp4	10.0303	9.93707	16.3855	12.4866	10.3295	13.577	11.1486	7.38138	8.28911	7.33571	7.15877	7.28833	7.00481	7.52332	7.00243	2.38837	2.11768	2.81414	2.77115	2.37038	3.06533	3.50699	3.69646	chr1(+):89070414-89154948	SH3-domain binding protein 4	ENSMUSG00000036206	UCSC
Agap1	13.0533	13.2243	11.819	10.0339	13.1336	12.2036	12.209	10.0668	11.1318	11.1501	10.0942	9.84267	10.3044	10.0661	10.795	13.2968	12.3213	13.4147	11.963	12.7804	14.5724	13.3749	12.3504	chr1(+):89454805-89895282	ArfGAP with GTPase domain, ankyrin repeat and PH domain 1	ENSMUSG00000055013	UCSC
Ackr3	1.58927	1.23684	1.35536	1.07776	1.3839	1.30933	1.78257	2.90192	2.98011	5.49171	3.3829	3.45959	4.37515	3.82938	3.85911	4.5419	5.35962	5.08824	4.90381	6.26447	4.32632	5.63211	4.09672	chr1(+):90203980-90216288	atypical chemokine receptor 3	ENSMUSG00000044337	UCSC
Cops8	67.5658	62.2104	66.2002	73.654	63.9545	64.6294	66.1419	57.2057	58.2069	58.6738	63.2039	64.4025	63.8236	59.3583	61.6995	52.9948	49.4833	47.9812	54.9993	53.2961	50.2991	55.2171	54.8964	chr1(+):90602972-90613341	COP9 signalosome subunit 8	ENSMUSG00000034432	UCSC
Lrrfip1	28.154	33.3285	24.4363	30.5339	29.3978	26.6934	22.0654	24.5197	24.9355	23.6514	20.0985	23.6853	25.0234	22.4813	22.6677	38.7115	36.286	39.8742	28.6117	37.7992	33.6751	35.1958	40.3633	chr1(+):90998727-91128944	leucine rich repeat (in FLII) interacting protein 1	ENSMUSG00000026305	UCSC
Ramp1	16.3685	15.8513	16.3257	19.6862	15.6132	14.1681	15.2439	3.23289	3.34865	4.21208	5.98335	4.72089	5.95925	4.43354	3.96505	1.06559	1.63261	1.08991	1.05109	1.48161	1.16025	1.97585	2.75232	chr1(+):91179822-91225196	receptor (calcitonin) activity modifying protein 1	ENSMUSG00000034353	UCSC
Ube2f	20.7367	19.9615	21.0521	19.5612	20.7203	16.3868	18.9906	22.9964	19.8957	20.2737	20.3491	22.0634	21.4954	21.4408	21.3982	17.1234	17.5007	16.8737	18.7392	17.793	16.3739	16.9823	19.4136	chr1(+):91250310-91288877	ubiquitin-conjugating enzyme E2F (putative)	ENSMUSG00000034343	UCSC
Scly	6.71459	6.84094	7.64304	6.55272	6.46125	5.96457	6.99231	4.63784	5.31845	5.68211	5.62874	5.97929	6.13621	6.43228	5.66706	8.09653	8.55036	7.88725	7.09877	8.20323	7.75495	6.64099	8.49011	chr1(+):91298335-91321080	selenocysteine lyase	ENSMUSG00000026307	UCSC
Traf3ip1	5.9957	6.9355	7.71407	7.1797	7.95586	6.87344	7.82605	5.29188	6.47659	5.63409	5.25814	5.66543	5.64527	5.92446	5.53869	10.6655	9.75117	10.2661	8.46304	10.9672	10.3629	10.7018	10.2237	chr1(+):91494667-91529372	TRAF3 interacting protein 1	ENSMUSG00000034292	UCSC
Asb1	11.1389	8.73351	8.4899	10.0424	9.73109	8.30083	10.7129	14.6956	14.8058	17.1269	16.7049	15.187	17.0386	16.6129	15.7706	17.1526	15.9607	18.6869	15.692	17.052	18.7876	18.6562	14.6777	chr1(+):91540543-91559590	ankyrin repeat and SOCS box-containing 1	ENSMUSG00000026311	UCSC
Twist2	NA	NA	1.46144	0.939829	NA	NA	0.948101	1.44708	1.61608	1.58064	1.35619	1.70312	1.60157	1.51975	1.33032	NA	NA	NA	NA	NA	NA	NA	NA	chr1(+):91801460-91848034	twist basic helix-loop-helix transcription factor 2	ENSMUSG00000007805	UCSC
Gpc1	26.7643	27.9969	30.5733	32.4051	31.262	26.9952	29.0863	67.1886	81.945	105.244	80.0323	83.6218	88.2797	77.1205	87.2949	15.3309	20.1793	14.8849	12.6103	20.5191	14.8014	20.0809	20.0048	chr1(+):92831644-92860779	glypican 1	ENSMUSG00000034220	UCSC
Dusp28	11.0165	10.1694	9.92368	13.6033	9.70527	8.74343	12.2757	7.69753	8.33099	9.99162	10.1234	10.6224	10.4585	9.05318	10.1114	18.1899	15.4836	15.6276	15.9875	21.6232	14.8961	18.9373	20.637	chr1(+):92906980-92908620	dual specificity phosphatase 28	ENSMUSG00000047067	UCSC
Capn10	21.7162	25.3438	24.6147	26.1699	25.358	17.7329	24.2666	18.2781	18.1655	21.2789	20.7139	23.0525	20.9764	19.6417	19.1206	33.8265	29.7256	29.6039	28.1178	35.7018	31.0037	32.4719	33.4539	chr1(+):92934376-92947948	calpain 10	ENSMUSG00000026270	UCSC
Ppp1r7 // Mir6902	82.4138	78.3135	82.6797	87.6838	77.2214	86.0665	88.3044	81.6265	76.0575	69.8275	79.1011	77.7838	77.0179	81.9402	78.4935	56.5227	57.1056	63.1125	66.2697	59.7694	63.4413	64.916	64.9817	chr1(+):93342853-93367618	protein phosphatase 1, regulatory (inhibitor) subunit 7 // microRNA 6902	ENSMUSG00000026275, ENSMUSG00000106302	UCSC
2002-09-01	12.7651	10.5123	11.859	9.99195	13.5373	11.856	13.4312	13.6418	15.1025	13.1081	15.1491	13.3167	15.4897	15.0495	14.0563	11.5489	11.6596	12.3406	13.2039	11.0445	11.3203	15.1158	13.0427	chr1(+):93478993-93509733	septin 2	ENSMUSG00000026276	UCSC
Farp2	2.39528	1.93614	2.06764	1.5593	2.36722	2.15567	1.81561	3.04604	2.97518	3.11512	2.81565	2.68551	2.88807	2.99352	3.57073	3.00777	2.87323	3.22336	2.63101	2.54095	3.29972	2.87145	2.7595	chr1(+):93512077-93621974	FERM, RhoGEF and pleckstrin domain protein 2	ENSMUSG00000034066	UCSC
---	NA	NA	NA	NA	NA	NA	NA	0.993573	0.992042	0.836449	NA	0.833632	0.809561	1.0148	1.10077	NA	NA	0.99582	NA	NA	NA	NA	NA	chr1(+):93584610-93587783	---	---	UCSC
Bok	23.0858	31.2497	30.8655	31.1477	34.7717	13.6086	41.9831	106.104	122.268	151.394	147.499	169.283	162.651	148.67	163.307	12.9275	10.3525	10.1043	12.6186	12.6876	9.21962	14.1515	13.9939	chr1(+):93685575-93695769	BCL2-related ovarian killer	ENSMUSG00000026278	UCSC
Atg4b	46.878	43.627	45.0895	43.9779	47.5263	44.1324	41.3848	46.8786	47.436	49.4607	47.2945	49.7829	50.6123	47.061	47.8513	52.6074	48.4636	54.0001	49.0687	52.253	52.5973	50.811	49.0851	chr1(+):93754904-93789795	autophagy related 4B, cysteine peptidase	ENSMUSG00000026280	UCSC
Ing5	5.66142	4.33015	5.46635	4.39471	4.46301	4.49284	4.6201	3.57187	3.87636	4.23631	4.49544	4.51125	3.71039	3.92843	3.33274	4.27469	3.55707	4.283	3.93421	4.21687	4.88907	4.3153	4.25074	chr1(+):93803964-93822101	inhibitor of growth family, member 5	ENSMUSG00000026283	UCSC
D2hgdh	5.66417	5.07425	4.46209	5.26247	4.75347	4.25338	4.9218	5.91437	5.13644	6.44134	5.56553	5.85818	5.94521	6.29213	6.04904	4.9247	4.68346	5.74272	4.03925	5.03151	5.05525	4.94417	4.5209	chr1(+):93825239-93852361	D-2-hydroxyglutarate dehydrogenase	ENSMUSG00000073609	UCSC
Neu4	NA	NA	NA	NA	NA	NA	NA	0.894466	1.10383	0.921062	1.10488	1.02002	1.04639	1.27041	1.07052	NA	NA	NA	NA	NA	NA	NA	NA	chr1(+):94020493-94028328	sialidase 4	ENSMUSG00000034000	UCSC
Fam174a	12.7738	11.6295	12.0458	14.7253	11.1854	10.5471	13.9634	10.462	8.56398	9.91086	11.0666	11.1694	12.9637	10.6049	12.2521	17.0554	14.3673	12.7406	15.9285	19.3748	12.4953	14.2567	16.9943	chr1(+):95313614-95335284	family with sequence similarity 174, member A	ENSMUSG00000051185	UCSC
Panct2	0.905358	1.15793	NA	0.98838	0.972919	NA	0.903606	1.79071	1.37747	1.5505	1.37362	1.5812	1.35472	1.48445	1.36617	NA	NA	1.10398	NA	NA	NA	NA	1.00568	chr1(+):96871126-96881234	pluripotency-associated noncoding transcript 2	ENSMUSG00000097814	UCSC
Gin1	5.99182	5.53847	4.3496	5.94996	5.34847	6.03477	4.81232	4.73134	4.57878	4.1115	4.3458	3.94201	4.11014	3.97781	3.58647	4.35475	3.78051	4.89939	5.06821	4.60802	4.96741	4.65432	4.88861	chr1(+):97770167-97793708	gypsy retrotransposon integrase 1	ENSMUSG00000026333	UCSC
Cntnap5b	3.09864	2.94105	1.65644	1.95166	2.33222	2.6845	2.37984	NA	1.12608	1.12732	1.15078	0.872278	1.10524	0.892892	1.10399	NA	1.19271	1.02746	NA	0.894579	0.867195	NA	1.1484	chr1(+):99772758-100485942	contactin associated protein-like 5B	ENSMUSG00000067028	UCSC
Cdh20	3.88982	5.89643	5.38782	5.60705	5.68567	5.67418	5.73572	NA	1.06036	0.774797	NA	NA	0.798829	1.31161	NA	1.42797	2.47124	1.99401	1.6759	2.03834	2.24068	1.86947	2.37221	chr1(+):104768529-104995481	cadherin 20	ENSMUSG00000050840	UCSC
2310035C23Rik	18.2106	17.8181	14.3344	13.9627	15.947	19.0436	17.8275	23.7228	21.2198	19.06	19.8121	19.7613	19.2264	21.6121	19.9609	19.7292	20.6858	25.2086	24.1161	18.1003	24.0657	21.1544	18.2354	chr1(+):105663858-105755131	RIKEN cDNA 2310035C23 gene	ENSMUSG00000026319	UCSC
Zcchc2	6.51449	6.80802	6.35962	6.91384	5.84632	7.96268	7.13982	7.87518	7.74849	8.34849	5.85289	7.03677	7.64761	8.83878	8.71832	6.05403	6.05088	5.70233	5.7985	5.17491	5.75384	6.24247	6.43362	chr1(+):105990405-106034075	zinc finger, CCHC domain containing 2	ENSMUSG00000038866	UCSC
Phlpp1	22.7237	20.2061	17.6553	17.7689	20.9258	22.9646	18.8615	17.5679	19.8477	17.8337	19.5111	17.9775	17.6515	17.6933	17.5581	10.3566	10.3239	12.8814	12.0057	8.24381	11.1146	11.3398	12.6844	chr1(+):106171865-106394244	PH domain and leucine rich repeat protein phosphatase 1	ENSMUSG00000044340	UCSC
Serpinb8	1.12294	1.35577	1.29731	1.36145	1.51345	NA	2.27861	5.24163	5.20652	4.52314	3.15221	3.84335	4.28241	3.43121	3.77166	NA	NA	NA	NA	NA	NA	NA	NA	chr1(+):107590005-107608978	serine (or cysteine) peptidase inhibitor, clade B, member 8	ENSMUSG00000026315	UCSC
Cdh7	NA	NA	NA	0.858914	1.00839	0.945061	0.958205	NA	NA	NA	NA	NA	NA	NA	NA	2.20748	1.61549	2.28781	4.46122	2.11264	2.96181	5.24513	4.3313	chr1(+):109982326-110139958	cadherin 7, type 2	ENSMUSG00000026312	UCSC
Cntnap5a	4.31282	4.45622	1.88992	2.50609	3.62513	3.10425	3.65362	1.19603	1.07144	1.12206	1.15533	1.0445	1.1732	1.31295	1.15992	2.17417	3.29692	3.6108	2.74466	2.69941	3.16168	3.00022	2.6956	chr1(+):115685130-116580681	contactin associated protein-like 5A	ENSMUSG00000070695	UCSC
---	2.49681	2.98199	1.35277	2.17536	1.96541	2.26804	2.99837	NA	0.82558	NA	NA	NA	NA	0.891986	0.795481	1.437	2.1014	2.16971	2.40178	1.74262	1.84112	1.62825	2.02176	chr1(+):116583634-116586294	---	---	UCSC
Nifk	43.3085	37.3055	38.2317	36.9573	38.537	37.9701	37.3021	46.6025	43.6159	41.4732	44.574	42.9348	40.7046	40.7267	41.926	24.9319	28.8398	28.339	28.8081	24.1533	29.8241	29.6725	29.0735	chr1(+):118321843-118333831	nucleolar protein interacting with the FHA domain of MKI67	ENSMUSG00000026377	UCSC
Clasp1	18.321	20.3591	16.1904	17.6366	22.3626	20.5094	20.3981	18.3174	20.7107	18.8183	16.6326	18.9555	17.1682	17.1487	17.6178	19.9023	20.1192	20.3605	18.2776	20.3077	21.3064	18.6847	17.3355	chr1(+):118389056-118609445	CLIP associating protein 1	ENSMUSG00000064302	UCSC
---	2.48955	2.59824	2.15159	1.87347	2.74927	2.78907	1.86981	2.16171	1.7961	1.94101	1.99712	1.8717	2.07698	1.98184	1.84374	NA	NA	NA	NA	NA	NA	0.876383	NA	chr1(+):118611528-118612678	---	---	UCSC
Tmem185b	2.54531	2.23012	2.15158	2.6231	2.54722	2.92328	2.53907	2.40328	2.26912	2.78941	2.88969	2.79321	2.65907	2.38834	2.5475	2.91316	3.34222	2.63254	3.10901	3.29437	3.09647	3.11895	3.02832	chr1(+):119526154-119528983	transmembrane protein 185B	ENSMUSG00000098923	UCSC
3110009E18Rik	1.02928	1.00325	1.2369	1.42588	1.10365	0.983061	0.880044	NA	NA	NA	0.940798	0.789664	0.849533	NA	0.843141	NA	NA	NA	NA	NA	NA	NA	NA	chr1(+):120121185-120188182	RIKEN cDNA 3110009E18 gene	ENSMUSG00000026388	UCSC
C1ql2	33.5875	31.2775	17.9454	27.8013	31.1731	16.7245	40.7305	16.4488	16.222	18.6021	18.8909	18.4621	21.0611	18.9157	18.5337	2.41532	2.64792	2.17288	1.46273	2.78732	1.56314	3.38103	4.0493	chr1(+):120340574-120343173	complement component 1, q subcomponent-like 2	ENSMUSG00000036907	UCSC
Ccdc93	5.78099	5.44546	4.09789	4.19941	5.72367	5.53196	4.69967	5.50614	5.22508	5.73543	4.16999	5.20209	5.13103	5.39094	4.92499	4.73148	5.0141	5.87455	4.12959	4.90794	5.98771	4.88496	5.67211	chr1(+):121431049-121506458	coiled-coil domain containing 93	ENSMUSG00000026339	UCSC
Slc35f5	3.97693	3.9413	3.70771	4.43032	3.82415	4.50314	4.55155	5.58593	5.58512	6.4727	5.37119	5.18209	7.02345	5.98593	6.03613	3.7627	4.33135	3.8998	4.5839	4.77136	3.86486	4.538	4.93097	chr1(+):125561014-125595815	solute carrier family 35, member F5	ENSMUSG00000026342	UCSC
Mgat5	7.84121	8.68744	6.83772	7.52792	8.64116	10.0267	7.74293	10.1762	11.1398	11.593	10.9691	11.435	10.087	10.6466	11.6007	7.58106	10.599	8.69642	7.68071	7.91854	9.84295	8.51459	8.65945	chr1(+):127204986-127483704	mannoside acetylglucosaminyltransferase 5	ENSMUSG00000036155	UCSC
---	8.51266	8.52115	7.43766	8.74615	8.96879	10.4039	8.82342	10.3749	10.858	10.302	10.204	10.6336	10.1004	9.67243	10.6265	7.16148	10.2749	8.44366	8.61191	8.12034	9.06894	8.85202	9.88239	chr1(+):127483809-127488333	---	---	UCSC
Ccnt2	11.9568	11.9397	8.24216	8.02546	9.61002	10.1775	9.51184	13.8063	12.5267	9.911	10.0939	10.4965	10.2717	11.2082	11.5745	6.09155	5.6649	6.65623	4.45601	5.29598	6.24048	5.08189	6.13929	chr1(+):127774164-127805932	cyclin T2	ENSMUSG00000026349	UCSC
Rab3gap1	39.627	35.0233	38.4582	39.6344	37.4027	45.6926	39.921	34.0373	33.2044	37.7661	35.8228	38.9674	36.7541	36.9219	38.0417	42.2414	43.3856	45.6133	38.4928	39.1768	43.6867	37.7967	38.259	chr1(+):127868773-127943876	RAB3 GTPase activating protein subunit 1	ENSMUSG00000036104	UCSC
R3hdm1	52.6863	54.7046	46.5155	42.6661	47.177	52.9486	41.5756	34.8425	32.2964	26.8158	24.9939	23.819	23.7673	28.9173	28.5355	23.0902	23.7446	27.8016	22.5377	21.7498	23.0389	25.0696	27.0527	chr1(+):128103299-128237735	R3H domain containing 1	ENSMUSG00000056211	UCSC
Ubxn4	31.8847	29.2202	22.2706	26.2049	29.7276	30.9647	23.8167	31.8913	27.8728	32.7326	27.0432	29.4972	30.4323	29.8916	30.1089	32.3849	30.7337	35.0138	26.8026	29.6718	31.9647	30.0862	31.668	chr1(+):128244136-128279377	UBX domain protein 4	ENSMUSG00000026353	UCSC
Yod1	3.02987	2.9229	2.72411	2.28862	2.49933	2.4007	2.55959	3.28181	3.03683	2.53928	3.37118	2.60942	2.54628	2.81352	2.81399	1.52363	1.34763	1.43914	1.37305	1.28413	1.5204	1.61005	1.39933	chr1(+):130717326-130722055	YOD1 deubiquitinase	ENSMUSG00000046404	UCSC
---	5.22296	4.44453	3.94016	4.47796	3.68435	4.49964	4.49182	5.10953	4.22451	3.70272	4.50674	4.53552	3.59325	4.09069	4.58108	1.91986	1.97013	2.14808	2.38481	1.52181	1.71978	2.25778	2.73798	chr1(+):130722835-130724357	---	---	UCSC
AA986860	0.949029	NA	NA	NA	NA	0.848711	NA	0.87542	0.787016	0.911267	1.03534	1.19843	1.05714	1.32362	1.04721	1.21286	1.34754	1.20664	NA	1.11453	0.971815	1.06164	1.14553	chr1(+):130731975-130744621	expressed sequence AA986860	ENSMUSG00000042510	UCSC
Eif2d	14.5224	15.3293	16.1245	18.9011	15.7238	13.2639	17.7064	13.5507	13.5156	14.971	13.4411	12.5948	13.8068	11.5529	12.1762	11.5779	12.1502	12.6499	11.6525	14.3774	11.8557	11.7487	14.768	chr1(+):131153180-131187658	eukaryotic translation initiation factor 2D	ENSMUSG00000026427	UCSC
Slc41a1	9.45791	9.79881	9.20823	10.279	10.8527	9.6527	9.1149	9.3194	10.0665	11.9114	11.8691	11.8651	11.2158	12.1031	11.3128	5.00606	5.57888	5.15411	3.90591	5.89685	4.61895	5.37512	6.47292	chr1(+):131827977-131848861	solute carrier family 41, member 1	ENSMUSG00000013275	UCSC
Rab29	2.44201	2.47508	2.31751	2.44805	1.99736	1.9012	1.89436	4.50406	4.28724	5.07619	5.2074	4.05219	5.2858	4.22395	4.07793	0.942101	1.46114	1.04446	1.63012	1.27881	1.29553	1.06529	1.96715	chr1(+):131867277-131872885	RAB29, member RAS oncogene family	ENSMUSG00000026433	UCSC
Nucks1	72.6594	71.0758	80.3758	61.0694	67.6361	62.3264	66.8594	60.6792	59.5916	60.1277	62.5247	60.141	59.0357	56.9324	55.2629	59.6788	62.5069	63.8863	70.3958	59.5893	67.6273	66.0004	61.1838	chr1(+):131910458-131936321	nuclear casein kinase and cyclin-dependent kinase substrate 1	ENSMUSG00000026434	UCSC
Elk4	3.33079	3.08717	3.28641	2.47964	3.63155	2.90718	2.82202	2.05284	2.21892	2.57739	1.59053	1.86864	2.04371	1.8094	2.04698	1.72403	1.68099	1.9266	2.09973	1.39783	1.19348	1.56841	1.80078	chr1(+):132007605-132032608	ELK4, member of ETS oncogene family	ENSMUSG00000026436	UCSC
Klhdc8a	3.47664	4.73492	4.5405	4.76443	5.18109	3.78861	5.78016	NA	0.925126	0.933506	1.22027	NA	0.871971	1.07992	0.880986	2.49336	2.55754	2.81532	3.87747	2.80707	2.31308	3.19009	3.56337	chr1(+):132298625-132307357	kelch domain containing 8A	ENSMUSG00000042115	UCSC
Dstyk	19.8441	16.8183	17.5817	14.4017	18.4581	19.1701	16.8587	18.0694	18.3608	18.884	19.3316	19.508	18.2382	19.1769	19.2023	14.3901	12.9712	13.5977	12.5774	13.4419	14.8813	13.3905	12.6596	chr1(+):132417453-132466959	dual serine/threonine and tyrosine protein kinase	ENSMUSG00000042046	UCSC
Rbbp5	30.9605	27.8803	20.5494	22.0133	27.6915	26.7749	24.9638	24.185	24.9131	25.5746	25.3808	27.4071	24.2848	24.4447	25.4935	21.3751	21.891	19.385	20.287	20.4588	20.9872	20.3368	20.2941	chr1(+):132477361-132505665	retinoblastoma binding protein 5	ENSMUSG00000026439	UCSC
Tmem81	1.8252	1.6627	1.32783	1.89082	1.93043	1.59772	2.19288	1.58975	1.965	1.54493	1.84877	1.57537	1.52033	1.81243	1.73886	1.2233	1.0679	1.22405	1.60591	1.00174	1.07751	1.31306	1.70699	chr1(+):132506229-132508652	transmembrane protein 81	ENSMUSG00000048174	UCSC
Lrrn2	55.7237	57.7603	65.6395	68.4735	63.6607	68.4491	60.0096	63.5877	70.2103	89.1392	81.4377	87.6435	82.7492	77.1609	85.2091	23.4851	28.9954	24.422	23.5516	31.305	23.2398	27.3647	31.2123	chr1(+):132880354-132940005	leucine rich repeat protein 2, neuronal	ENSMUSG00000026443	UCSC
Pik3c2b	1.64038	1.9382	2.31737	1.6724	1.80541	1.87406	1.92504	1.02168	1.23034	1.4377	1.00657	1.3174	1.41276	1.34895	1.2004	2.137	2.20213	2.28585	1.87785	2.01081	2.68135	1.81513	2.19599	chr1(+):133046010-133108688	phosphoinositide-3-kinase, class 2, beta polypeptide	ENSMUSG00000026447	UCSC
Ppp1r15b	8.61356	9.50068	9.40303	8.27003	10.3227	8.95718	9.80347	8.99837	9.45344	11.8717	9.38107	8.94153	10.8	9.4123	10.8636	9.46807	9.08273	7.46846	9.49434	8.65115	10.4751	11.3482	9.51478	chr1(+):133131166-133139800	protein phosphatase 1, regulatory (inhibitor) subunit 15b	ENSMUSG00000046062	UCSC
Plekha6	8.74204	8.72973	9.64865	8.97538	11.1457	11.4263	10.2002	6.62926	8.38916	7.18973	6.17304	7.30052	6.89281	7.20245	7.49842	9.94434	9.65664	11.4786	8.81265	11.2536	11.9193	10.5224	10.3838	chr1(+):133246097-133303435	pleckstrin homology domain containing, family A member 6	ENSMUSG00000041757	UCSC
Etnk2	NA	NA	NA	NA	NA	NA	1.04457	NA	NA	NA	NA	NA	NA	NA	NA	1.82001	1.03408	1.39514	1.10534	2.35164	1.08586	1.38792	1.71123	chr1(+):133363572-133380318	ethanolamine kinase 2	ENSMUSG00000070644	UCSC
Chil1	NA	NA	NA	NA	NA	NA	NA	NA	0.847397	0.885899	0.816241	0.83971	1.31173	0.993259	0.841363	NA	NA	NA	NA	NA	NA	NA	NA	chr1(+):134182404-134190029	chitinase-like 1	ENSMUSG00000064246	UCSC
Cyb5r1	11.9771	11.46	14.3471	14.9095	11.9905	14.3927	13.4508	16.4555	15.0394	19.0726	16.9926	17.9027	19.5688	15.6006	16.5547	9.13027	10.2304	8.54103	10.2782	9.83336	7.62938	9.67757	10.8219	chr1(+):134400361-134411738	cytochrome b5 reductase 1	ENSMUSG00000026456	UCSC
Adipor1	22.6514	23.7817	24.4802	25.6684	24.9478	24.3916	23.0895	22.849	23.2655	28.669	30.4384	27.7334	32.685	29.7939	32.0145	26.2421	23.825	23.0104	22.1779	27.4556	24.5601	26.4859	30.9361	chr1(+):134415378-134433348	adiponectin receptor 1	ENSMUSG00000026457	UCSC
Klhl12	24.329	24.9618	24.6904	21.2259	24.1468	25.1648	25.4367	26.2131	25.5606	26.3131	26.2016	26.4905	26.4493	27.1781	26.8027	21.0474	21.6111	21.3175	21.2972	21.4099	21.9172	19.8903	19.2511	chr1(+):134455529-134491018	kelch-like 12	ENSMUSG00000026455	UCSC
Rabif	3.60928	4.47595	4.1829	4.00846	4.31007	3.93648	4.35277	3.49145	3.80163	4.0539	4.10463	4.45308	3.77182	3.8513	4.12634	5.67321	4.1398	5.08356	5.11629	5.35457	4.8292	5.47721	5.45714	chr1(+):134494639-134509874	RAB interacting factor	ENSMUSG00000042229	UCSC
Kdm5b	14.7197	12.7905	12.9524	12.5217	14.8092	17.1391	15.945	16.4032	16.8916	16.4819	15.4173	16.8101	16.4086	17.1329	17.9137	9.04025	10.6608	10.6657	9.66765	8.72421	11.2838	9.99143	9.77883	chr1(+):134560171-134632878	lysine (K)-specific demethylase 5B	ENSMUSG00000042207	UCSC
Syt2	2.65535	1.97453	2.83332	3.18311	3.80119	5.77897	3.36899	NA	NA	NA	NA	NA	NA	NA	NA	8.02369	10.7134	10.2961	8.80127	9.28413	12.7871	12.8508	13.9809	chr1(+):134646677-134753147	synaptotagmin II	ENSMUSG00000026452	UCSC
Ube2t	2.26549	1.14163	0.934379	1.45532	1.2377	1.54739	1.40147	1.55808	1.92284	1.49954	1.40591	2.23318	1.76343	1.78887	1.40064	NA	NA	NA	NA	NA	NA	NA	NA	chr1(+):134962565-134974180	ubiquitin-conjugating enzyme E2T	ENSMUSG00000026429	UCSC
Arl8a	141.143	125.258	143.895	164.075	135.528	134.879	144.637	122.675	124.432	128.411	132.775	133.738	140.565	131.532	131.296	129.881	123.712	121.267	120.761	139.237	123.927	129.986	130.815	chr1(+):135146834-135156268	ADP-ribosylation factor-like 8A	ENSMUSG00000026426	UCSC
Csrp1	1.93542	2.48659	1.79582	2.32596	1.92721	2.4284	1.78371	6.39731	11.2138	7.68214	10.5422	8.22187	11.9223	12.355	8.3757	2.18285	2.83221	2.70748	2.78204	3.09198	3.0037	5.2642	7.25702	chr1(+):135720061-135752230	cysteine and glycine-rich protein 1	ENSMUSG00000026421	UCSC
Phlda3	9.93428	10.4473	13.2805	12.5995	14.5592	10.1675	15.5383	16.092	15.1704	15.4849	16.9409	16.0171	16.7618	15.2178	13.4498	17.6485	20.1811	17.8359	18.6652	19.2621	17.9842	20.6797	21.3677	chr1(+):135766085-135769133	pleckstrin homology like domain, family A, member 3	ENSMUSG00000041801	UCSC
Tnni1	NA	NA	NA	NA	NA	NA	NA	NA	1.60784	0.957219	1.40994	1.14683	1.30659	0.951399	1.2303	NA	NA	1.04362	NA	NA	NA	NA	1.55388	chr1(+):135799421-135810989	troponin I, skeletal, slow 1	ENSMUSG00000026418	UCSC
Lad1	1.23847	1.41171	3.02321	2.40045	2.58282	2.84664	1.58857	NA	NA	NA	NA	NA	NA	NA	NA	NA	NA	NA	NA	NA	NA	NA	NA	chr1(+):135818596-135833341	ladinin	ENSMUSG00000041782	UCSC
Tnnt2	6.87229	6.99372	7.32258	7.46553	9.72303	7.23185	8.4533	NA	NA	NA	0.950931	0.991386	0.835594	0.866033	0.813627	NA	NA	NA	NA	NA	NA	NA	NA	chr1(+):135836334-135852268	troponin T2, cardiac	ENSMUSG00000026414	UCSC
Tmem9	26.1605	26.7773	25.7157	34.9161	27.9228	24.5139	28.3561	33.1086	34.0811	44.0934	45.5008	44.709	45.8106	38.8941	42.1565	26.0728	30.8224	26.0081	28.9419	30.126	26.5701	34.9423	35.7126	chr1(+):136008219-136035030	transmembrane protein 9	ENSMUSG00000026411	UCSC
Kif21b	4.82455	5.762	5.26552	5.58806	5.6724	5.9855	5.11091	4.03585	5.82274	4.4959	2.86477	2.82128	3.75695	4.81024	4.14088	9.22073	9.63547	9.60531	5.89697	9.0063	9.75656	8.88885	6.41827	chr1(+):136131401-136178014	kinesin family member 21B	ENSMUSG00000041642	UCSC
Ddx59	5.7903	6.38813	6.87584	5.60314	4.83186	6.61361	4.96438	5.51889	6.02453	5.28413	5.06001	4.94982	4.92669	5.02035	4.62335	5.24475	5.38776	5.21726	5.32647	5.80408	5.55844	5.63236	6.09715	chr1(+):136415270-136440220	DEAD (Asp-Glu-Ala-Asp) box polypeptide 59	ENSMUSG00000026404	UCSC
Zfp281	11.2975	11.0389	11.3434	9.32794	9.95922	12.5959	10.842	12.1877	10.5726	8.42652	8.92067	7.8488	7.87945	8.81988	9.31407	6.74611	6.66556	7.31635	7.25064	6.41255	7.50772	6.98433	6.29951	chr1(+):136624901-136630391	zinc finger protein 281	ENSMUSG00000041483	UCSC
Dennd1b	1.74533	1.48336	1.89369	0.979801	1.46846	2.43099	1.66028	3.1309	2.68701	3.24117	2.64076	2.31581	2.35273	3.10249	3.07475	9.63235	5.04933	4.54417	4.59036	3.74125	3.83367	5.30155	2.88479	chr1(+):138963709-139176043	DENN/MADD domain containing 1B	ENSMUSG00000056268	UCSC
Zbtb41	4.22014	4.44275	3.52848	2.82784	3.48785	3.47566	3.94368	4.53288	4.04684	3.47994	4.212	3.66685	3.93746	3.688	3.65767	6.57168	6.27519	8.2735	8.04679	7.34375	7.97375	7.00664	5.29688	chr1(+):139422381-139453007	zinc finger and BTB domain containing 41	ENSMUSG00000033964	UCSC
Kcnt2	2.52971	2.5375	2.21647	1.8484	1.84342	2.85809	2.79825	4.71834	4.5191	4.86024	4.03893	4.20129	4.09927	4.31493	5.12387	1.39884	1.68119	1.5758	1.97011	1.38814	1.43631	1.47175	1.60457	chr1(+):140246257-140610261	potassium channel, subfamily T, member 2	ENSMUSG00000052726	UCSC
B3galt2	7.94318	7.36225	6.37077	7.24088	6.74387	7.91618	6.50034	7.63622	5.58676	6.31003	7.33534	6.55399	6.29541	7.25259	7.38296	1.91165	2.48259	2.26021	2.38546	2.21228	2.25547	2.76778	2.69475	chr1(+):143640695-143649937	UDP-Gal:betaGlcNAc beta 1,3-galactosyltransferase, polypeptide 2	ENSMUSG00000033849	UCSC
Glrx2	13.3722	13.1988	12.1895	12.4098	12.4519	9.99137	13.46	11.9195	10.5939	10.2428	11.4704	10.4519	11.8223	11.458	11.8222	10.7455	10.8757	11.8332	11.348	11.6962	10.4847	10.814	13.7866	chr1(+):143716338-143749678	glutaredoxin 2 (thioltransferase)	ENSMUSG00000018196	UCSC
Uchl5	48.0072	41.582	39.4025	45.9656	41.8529	45.664	47.0466	49.0794	43.537	38.1263	39.0789	41.6924	43.2733	47.912	47.3449	46.0247	53.2907	54.9888	54.1057	52.2332	49.7283	53.5104	57.1375	chr1(+):143777278-143807466	ubiquitin carboxyl-terminal esterase L5	ENSMUSG00000018189	UCSC
---	2.47525	2.48437	2.43538	1.97294	2.07356	2.01924	2.76476	1.75717	1.30398	1.17417	1.08795	1.26762	1.15288	1.42136	1.28758	2.59654	2.82	2.57068	3.52073	2.68141	2.67835	2.59659	3.61585	chr1(+):143778110-143781304	---	---	UCSC
Brinp3	3.03425	2.91807	3.26257	3.41197	4.50434	2.47096	6.02242	NA	0.88837	0.911031	0.973734	1.01673	1.23302	1.59795	0.910315	5.89317	7.57567	6.90486	6.74972	7.81907	7.9933	7.38426	7.10488	chr1(+):146495665-146902472	bone morphogenetic protein/retinoic acid inducible neural specific 3	ENSMUSG00000035131	UCSC
Ptgs2	4.08975	3.97601	3.80705	3.13322	4.81667	4.69765	4.19749	20.6459	18.1227	18.6412	18.6533	18.2317	20.0596	18.9315	18.9536	NA	1.04264	NA	NA	NA	NA	NA	1.41376	chr1(+):150100031-150108234	prostaglandin-endoperoxide synthase 2	ENSMUSG00000032487	UCSC
Tpr	9.08267	8.58896	5.37333	4.75206	6.92084	8.59761	6.93418	10.5748	10.4497	7.38888	6.07278	6.95718	7.03162	8.31764	7.76708	6.25552	8.75052	13.5166	8.03489	7.0291	10.138	8.23469	8.10921	chr1(+):150392835-150449935	translocated promoter region, nuclear basket protein	ENSMUSG00000006005	UCSC
Ivns1abp	30.2929	31.6884	25.5864	22.4902	30.1848	26.7637	27.0841	16.6888	14.7068	14.2529	17.924	15.8045	14.6703	16.6286	16.8282	29.4936	30.7758	33.0849	34.4313	28.5474	30.3044	29.0838	32.512	chr1(+):151344498-151364445	influenza virus NS1A binding protein	ENSMUSG00000023150	UCSC
Trmt1l	16.5708	14.8706	12.8044	12.9704	14.9479	15.0572	13.8065	14.5491	14.9851	14.317	14.0499	15.59	15.3281	17.0231	16.2811	16.6248	14.6745	14.454	14.8852	14.7683	15.5283	14.9792	12.8821	chr1(+):151428541-151458182	tRNA methyltransferase 1 like	ENSMUSG00000053286	UCSC
Edem3	7.33713	6.4286	5.22848	5.81582	6.62672	6.65773	6.80065	6.02086	6.61234	7.38995	6.75664	7.26415	7.12406	6.53105	7.03837	7.08282	8.89308	7.75817	8.06023	7.88615	8.05839	9.28281	7.74292	chr1(+):151755371-151822328	ER degradation enhancer, mannosidase alpha-like 3	ENSMUSG00000043019	UCSC
Colgalt2	1.44999	1.42521	1.55243	1.88075	1.7732	1.95469	1.4308	NA	NA	NA	NA	NA	NA	NA	NA	NA	NA	NA	NA	NA	NA	NA	NA	chr1(+):152399828-152511187	collagen beta(1-O)galactosyltransferase 2	ENSMUSG00000032649	UCSC
Arpc5	164.705	145.889	176.945	174.031	139.22	154.522	139.21	145.163	127.823	131.192	143.142	137.632	131.82	130.833	138.037	38.9873	35.8497	35.5363	48.5153	37.6474	32.4725	43.7865	45.6442	chr1(+):152766542-152775580	actin related protein 2/3 complex, subunit 5	ENSMUSG00000008475	UCSC
Nmnat2	48.1216	53.104	45.1643	46.6662	57.775	46.666	50.7093	59.5398	63.1723	61.4375	64.8653	61.0442	60.8318	58.1729	57.87	77.1661	73.9904	78.0964	67.9721	77.7367	84.986	71.0397	61.1878	chr1(+):152954990-153119265	nicotinamide nucleotide adenylyltransferase 2	ENSMUSG00000042751	UCSC
Rgs8	22.1931	22.3756	23.3567	21.9739	23.1477	20.7752	23.3028	39.2742	38.4747	40.1794	35.0872	36.5586	36.1191	38.8717	35.0937	93.6203	89.8296	97.2777	63.8344	95.0557	89.9024	83.5017	75.4328	chr1(+):153653037-153697665	regulator of G-protein signaling 8	ENSMUSG00000042671	UCSC
Rgs16	3.8595	3.55342	2.79669	3.71488	4.36453	2.89545	4.32432	1.59764	1.98058	2.04862	2.07927	1.84525	1.97375	2.27609	2.3964	5.59223	5.10238	5.02724	3.94046	4.60826	4.98419	4.69471	5.26894	chr1(+):153740351-153745468	regulator of G-protein signaling 16	ENSMUSG00000026475	UCSC
Rnasel	2.58675	2.57182	2.05106	2.14748	2.86714	2.49242	2.52936	5.17895	5.32517	5.43172	4.38083	4.44134	4.95748	4.54318	4.2454	7.33759	7.04923	8.74089	5.64396	8.72351	7.34776	7.12505	7.49039	chr1(+):153749425-153764221	ribonuclease L (2', 5'-oligoisoadenylate synthetase-dependent)	ENSMUSG00000066800	UCSC
Glul // Mir8114	38.4661	39.0687	36.7623	40.8331	46.1614	45.6356	41.9422	75.6903	104.595	93.6659	119.142	97.9778	118.6	119.161	98.6669	133.447	140.011	134.893	126.902	153.857	152.938	170.672	153.783	chr1(+):153899926-153909714	glutamate-ammonia ligase (glutamine synthetase) // microRNA 8114	ENSMUSG00000026473, ENSMUSG00000099227	UCSC
Stx6	72.958	77.3567	85.2878	86.7205	84.101	71.5032	77.4691	48.0766	48.3557	49.8686	54.6257	51.0517	55.2276	50.9282	51.1266	28.4215	25.4544	26.3499	28.1789	26.9527	25.0696	28.834	30.2202	chr1(+):155158703-155208256	syntaxin 6	ENSMUSG00000026470	UCSC
Acbd6	21.7245	21.6495	23.6414	25.8566	23.9437	22.172	22.6855	15.2601	17.2212	17.2482	17.2791	17.6056	17.971	16.2924	16.6575	28.7879	21.9352	22.4036	21.2355	30.2952	21.8212	23.0914	21.5361	chr1(+):155558117-155687233	acyl-Coenzyme A binding domain containing 6	ENSMUSG00000033701	UCSC
---	2.44964	2.42845	2.53778	2.50248	2.08065	2.1402	2.86437	2.23034	2.21541	1.63234	2.03669	1.84052	1.61426	2.2199	1.85618	3.73877	3.87922	3.99398	3.98384	4.14195	3.61368	4.01371	3.53644	chr1(+):155687825-155691332	---	---	UCSC
Tor1aip2	2.61967	2.45242	2.47984	2.45362	2.58027	2.35471	2.38061	2.88738	2.78344	2.98333	2.72337	2.93325	3.15384	2.99385	2.69693	3.5824	3.36013	2.86825	3.27132	3.1568	3.00442	3.25482	2.84868	chr1(+):156035402-156068861	torsin A interacting protein 2	ENSMUSG00000050565	UCSC
Abl2	11.4464	10.6015	9.26006	7.86443	9.79462	8.42571	9.24577	17.0059	16.7206	17.7295	15.4247	14.7687	15.6487	16.2436	16.5454	5.63033	5.39925	6.62832	4.96015	5.06978	6.37855	5.55711	4.87451	chr1(+):156558787-156649619	v-abl Abelson murine leukemia viral oncogene 2 (arg, Abelson-related gene)	ENSMUSG00000026596	UCSC
2810025M15Rik	7.16267	7.10007	5.64281	6.2843	7.27946	4.72777	8.93485	4.01734	4.01382	3.56719	4.81066	4.22234	4.09143	3.64457	4.1797	6.02672	6.47388	7.45264	8.86883	7.04355	7.56074	8.45868	11.3174	chr1(+):157412352-157420236	RIKEN cDNA 2810025M15 gene	ENSMUSG00000049881	UCSC
Astn1	20.1896	19.9731	16.2599	18.4854	20.3872	24.7354	19.6179	31.4142	33.5052	38.5028	32.8465	34.917	35.3036	32.5796	34.3856	21.7072	29.5407	28.6663	27.4176	26.5683	31.2628	29.3229	27.1468	chr1(+):158362304-158691786	astrotactin 1	ENSMUSG00000026587	UCSC
Rfwd2	12.5511	11.6699	10.8503	10.9096	11.0301	11.0031	10.5301	12.6694	11.4764	11.8429	11.2861	10.7245	11.5707	12.7374	12.0311	7.23867	8.25953	8.79905	8.84951	8.18596	7.53211	8.28376	9.56078	chr1(+):159232326-159347580	ring finger and WD repeat domain 2	ENSMUSG00000040782	UCSC
Tnr	10.8085	10.6545	8.11454	6.74593	9.5389	10.6949	8.2947	11.5427	12.5689	13.8024	9.59004	10.5102	11.4763	11.7937	11.0578	9.45449	13.5916	13.3429	9.04232	10.3945	11.6387	12.2685	11.0279	chr1(+):159523768-159925292	tenascin R	ENSMUSG00000015829	UCSC
---	14.7721	13.0117	9.01434	11.0147	10.8558	14.3019	10.849	17.3599	15.1608	14.5929	11.3248	14.1677	13.8457	14.0232	15.07	12.0103	21.2878	18.8172	15.3957	14.9694	14.3002	15.2982	18.8966	chr1(+):159930183-159931726	---	---	UCSC
Mrps14	16.7304	17.7035	18.2933	18.0198	16.8392	14.3546	16.151	15.6512	14.0751	15.3666	17.567	16.347	16.8593	15.9445	15.3527	15.6557	15.0792	15.4342	17.1352	15.0362	14.9122	16.1742	18.6446	chr1(+):160195247-160202170	mitochondrial ribosomal protein S14	ENSMUSG00000058267	UCSC
Rc3h1	5.36148	5.57919	3.8208	3.45091	4.65841	3.82682	4.4188	6.0747	5.22129	5.56397	4.55253	4.858	5.12574	5.05332	4.81631	5.88096	5.73755	8.19752	5.59745	5.34833	8.37889	5.68962	5.57899	chr1(+):160906411-160974976	RING CCCH (C3H) domains 1	ENSMUSG00000040423	UCSC
Gas5	36.6559	45.376	33.6357	44.8912	40.7863	25.9761	38.6558	29.8213	27.0462	32.1708	37.0259	35.1796	37.383	30.8524	27.9632	38.6588	34.7503	41.6693	47.4903	44.3642	36.6421	58.9098	59.8856	chr1(+):161035163-161038537	growth arrest specific 5	ENSMUSG00000053332	UCSC
Ankrd45	27.7466	25.0737	18.7101	20.5855	23.6096	18.5755	19.0447	6.75687	7.49759	6.8105	6.89693	6.37379	6.43573	5.55848	7.14481	15.5298	16.1887	16.7299	17.6594	16.3291	15.4082	16.3081	20.2946	chr1(+):161142712-161170507	ankyrin repeat domain 45	ENSMUSG00000044835	UCSC
Pigc	2.05013	2.06664	1.79774	2.11226	2.07314	1.83057	1.8424	1.66904	1.91418	1.91677	2.38124	2.09625	2.06163	1.93267	2.03334	2.69433	2.74141	2.57423	2.41943	2.67275	2.27449	2.84371	3.71553	chr1(+):161969188-161973435	phosphatidylinositol glycan anchor biosynthesis, class C	ENSMUSG00000026698	UCSC
Vamp4	33.5532	32.6635	32.7454	32.2287	33.1212	31.2408	35.0758	33.6152	29.1047	26.5756	29.9602	31.6338	31.6191	32.9659	34.6004	30.3282	30.1798	33.9278	37.2471	31.8738	31.7936	35.3308	34.203	chr1(+):162570718-162599078	vesicle-associated membrane protein 4	ENSMUSG00000026696	UCSC
Myoc	NA	NA	NA	NA	NA	NA	NA	NA	NA	NA	NA	NA	NA	NA	NA	1.29936	1.90165	1.0297	NA	0.906345	1.0296	2.31184	1.89495	chr1(+):162639150-162649693	myocilin	ENSMUSG00000026697	UCSC
Kifap3	138.287	131.088	123.094	108.59	124.837	153.022	126.044	189.614	182.06	153.038	163.256	151.959	141.548	161.867	160.821	164.678	178.302	173.517	174.184	159.65	181.401	145.026	131.523	chr1(+):163779581-163917106	kinesin-associated protein 3	ENSMUSG00000026585	UCSC
Scyl3	8.57794	9.07742	8.60195	7.76717	8.15989	7.83725	8.49457	7.90637	8.09068	7.89353	6.58889	7.25212	7.5993	7.74935	7.02875	5.90393	6.09783	6.691	5.91636	6.63073	5.92394	6.20554	6.18716	chr1(+):163929098-163955125	SCY1-like 3 (S. cerevisiae)	ENSMUSG00000026584	UCSC
Mettl18	4.56802	4.75996	4.26317	3.67752	3.76551	4.25574	4.37709	4.49873	3.7498	3.65994	4.89191	4.45649	4.37579	4.48568	4.48206	4.91418	4.97771	5.60506	6.24446	4.80181	6.16795	5.73127	4.70292	chr1(+):163994887-163997312	methyltransferase like 18	ENSMUSG00000041396	UCSC
Slc19a2	2.59597	2.36116	2.30634	2.36833	2.49297	2.19974	2.25763	2.51001	3.08709	3.69877	2.67412	2.831	3.34396	3.41153	3.39315	3.8102	4.03513	2.74485	3.76736	4.19299	3.11139	3.7481	3.35142	chr1(+):164249045-164265385	solute carrier family 19 (thiamine transporter), member 2	ENSMUSG00000040918	UCSC
Ccdc181	22.7405	21.8941	21.0242	21.6597	20.7293	20.1304	18.3506	19.8698	19.1252	17.4438	15.8869	18.5285	19.3284	17.5516	16.7333	13.3304	12.3365	15.2181	15.0106	13.2022	14.0229	12.7692	15.9607	chr1(+):164275598-164287845	coiled-coil domain containing 181	ENSMUSG00000026578	UCSC
Nme7	11.2058	11.5498	11.2986	10.2808	10.9294	12.0309	10.5626	9.24206	9.72649	9.29961	9.1368	8.41994	7.9654	7.62439	8.68171	7.44092	6.89176	7.48048	8.12695	7.94645	7.26401	8.42535	7.31032	chr1(+):164304120-164437725	NME/NM23 family member 7	ENSMUSG00000026575	UCSC
Gpr161	18.1171	15.6973	17.2964	15.0584	17.6244	15.4589	11.1192	2.08395	2.23468	3.56914	2.43024	3.28398	3.41963	3.61052	2.97882	3.44775	3.38023	3.73731	3.67549	3.47362	3.52281	4.15162	4.46957	chr1(+):165295766-165326745	G protein-coupled receptor 161	ENSMUSG00000040836	UCSC
Mpc2	119.387	110.35	110.692	118.809	105.259	95.1726	112.616	87.8342	83.5192	83.2607	91.2596	85.5299	85.0415	88.5252	84.7189	119.48	112.946	102.924	112.874	121.92	92.5548	104.009	114.743	chr1(+):165461201-165481214	mitochondrial pyruvate carrier 2	ENSMUSG00000026568	UCSC
Creg1	4.39357	3.945	3.11869	4.43691	3.51703	3.2723	4.36776	3.57535	3.73877	3.72355	4.50243	4.23544	4.41212	4.53919	4.24875	9.00219	10.1609	8.61872	9.10417	10.7371	8.53857	10.582	10.0779	chr1(+):165763758-165775305	cellular repressor of E1A-stimulated genes 1	ENSMUSG00000040713	UCSC
Ildr2	7.43619	8.79531	5.79433	6.96171	7.81672	6.49247	8.19761	5.26305	6.64004	7.93683	5.3094	7.01221	6.70289	7.23865	6.948	13.8582	11.473	12.4323	9.82043	14.5424	13.3938	12.5693	11.5246	chr1(+):166254139-166316832	immunoglobulin-like domain containing receptor 2	ENSMUSG00000040612	UCSC
Tada1	27.8302	30.938	26.3883	27.2132	28.4603	28.1033	29.7374	23.1154	24.0818	25.585	25.2554	24.2176	23.6349	26.1763	25.655	27.3227	24.2572	24.9331	24.7187	25.7595	25.8583	23.0688	23.0892	chr1(+):166379167-166393618	transcriptional adaptor 1	ENSMUSG00000026563	UCSC
Fam78b	10.5387	10.2857	11.02	9.94565	10.7402	8.6725	9.70061	9.47219	8.04746	9.41186	7.42987	9.16449	9.89856	8.12456	9.38414	12.4086	10.9444	10.5214	9.34064	10.7478	9.76542	10.7315	10.2925	chr1(+):167001417-167091302	family with sequence similarity 78, member B	ENSMUSG00000060568	UCSC
Tmco1	19.7908	19.8946	18.1263	19.2628	19.2096	20.8003	16.9641	18.925	17.6824	21.2683	22.8512	19.8941	21.3481	19.8469	21.3121	23.3328	28.4426	24.36	29.8318	27.0182	22.615	26.8213	28.8914	chr1(+):167308386-167333978	transmembrane and coiled-coil domains 1	ENSMUSG00000052428	UCSC
Aldh9a1	5.95647	5.5533	4.06557	5.27152	5.42416	5.5839	6.07708	6.16903	6.84172	5.73946	6.52639	5.46503	5.85045	5.27955	6.05147	11.9206	12.1249	11.9952	11.4311	11.5122	11.7331	10.6813	10.8709	chr1(+):167349990-167368530	aldehyde dehydrogenase 9, subfamily A1	ENSMUSG00000026687	UCSC
Rxrg	2.52336	4.62032	3.70963	3.56223	2.914	3.77618	2.70527	4.42085	5.02761	5.58853	3.48955	3.12267	4.0609	3.8293	3.55949	2.03078	1.65666	2.22643	2.29092	2.50668	2.45643	2.18911	3.49417	chr1(+):167598362-167639623	retinoid X receptor gamma	ENSMUSG00000015843	UCSC
Rgs5	2.79171	2.38004	2.14579	2.80858	2.5075	2.71508	2.5431	6.95882	5.09516	6.79724	6.86515	5.99741	7.63155	6.99981	6.89496	1.63203	5.3317	2.82768	2.71705	3.29521	1.81861	2.83761	2.8081	chr1(+):169655499-169695813	regulator of G-protein signaling 5	ENSMUSG00000026678	UCSC
Ccdc190	NA	NA	NA	NA	NA	NA	NA	NA	0.876616	NA	NA	NA	0.879818	NA	NA	NA	0.890883	NA	0.961341	NA	0.974761	1.00038	1.7598	chr1(+):169928938-169934653	coiled-coil domain containing 190	ENSMUSG00000070532	UCSC
3110045C21Rik	NA	NA	NA	NA	NA	NA	NA	NA	NA	0.87158	NA	NA	0.787926	0.900244	0.909993	NA	NA	NA	NA	NA	NA	NA	NA	chr1(+):169969408-169972396	RIKEN cDNA 3110045C21 gene	ENSMUSG00000097503	UCSC
Olfml2b	10.5318	8.29818	7.4914	7.92018	10.3032	8.56836	9.66606	15.0445	16.6241	23.531	21.1192	21.8169	20.4175	18.7141	19.3402	0.935361	1.52976	1.22542	1.12789	1.32406	1.10111	2.03009	1.65741	chr1(+):170644530-170682789	olfactomedin-like 2B	ENSMUSG00000038463	UCSC
Apoa2	NA	NA	NA	NA	NA	NA	NA	NA	NA	NA	NA	NA	NA	NA	NA	3.58297	2.39159	3.37399	3.17532	5.46018	3.38684	4.0753	3.04741	chr1(+):171221564-171226379	apolipoprotein A-II	ENSMUSG00000005681	UCSC
Adamts4	NA	NA	NA	NA	NA	NA	NA	1.16591	2.06252	1.48913	1.52226	1.78248	1.73955	2.12284	1.51513	NA	1.21565	NA	NA	NA	NA	1.52772	2.17891	chr1(+):171250421-171260645	a disintegrin-like and metallopeptidase (reprolysin type) with thrombospondin type 1 motif, 4	ENSMUSG00000006403	UCSC
B4galt3	9.83065	9.485	11.7265	11.1361	11.3236	10.6525	10.878	6.5195	8.22779	10.3034	9.25848	8.80585	9.88364	10.1558	8.88134	11.2966	10.5947	7.85062	8.89261	10.832	9.80569	13.1337	11.2094	chr1(+):171270328-171276896	UDP-Gal:betaGlcNAc beta 1,4-galactosyltransferase, polypeptide 3	ENSMUSG00000052423	UCSC
Dedd	17.9596	17.9649	20.4209	18.4995	19.9341	16.2497	18.7288	11.1821	13.9028	15.4142	14.3039	14.8073	16.7223	13.9132	14.4539	17.5889	16.0695	15.1627	16.2013	18.2308	17.4378	16.7038	17.9955	chr1(+):171329145-171342501	death effector domain-containing	ENSMUSG00000013973	UCSC
Pfdn2	104.282	102.122	115.265	125.756	106.764	97.1606	105.793	74.5314	74.8945	80.1602	89.9543	94.3344	97.5722	82.3514	81.8792	83.7509	82.5565	85.7714	92.3746	88.9145	92.4665	91.2844	109.268	chr1(+):171345699-171358169	prefoldin 2	ENSMUSG00000006412	UCSC
---	24.8905	27.0573	27.6838	31.4178	25.4063	24.5772	29.4237	23.9968	22.4045	22.4362	25.7131	24.4191	25.71	26.1088	25.5692	17.7973	19.6581	20.7056	21.0284	20.1831	18.762	21.0318	22.4172	chr1(+):171358405-171359253	---	---	UCSC
Nectin4	1.07521	1.36252	1.13435	1.5597	1.03995	NA	2.1418	2.7524	2.63001	3.20721	3.16198	3.01241	3.17885	2.84014	2.68602	3.93628	4.1052	3.72314	2.57773	4.38966	3.79507	4.7083	3.15696	chr1(+):171370098-171388598	nectin cell adhesion molecule 4	ENSMUSG00000006411	UCSC
Usf1	49.4262	49.5541	51.5718	56.1194	54.8324	44.0026	50.0797	31.9721	38.2255	43.7343	41.2708	45.8086	44.2337	38.5616	41.2524	37.5874	34.166	34.1722	33.0935	38.0594	35.8221	40.3413	37.8448	chr1(+):171411313-171418758	upstream transcription factor 1	ENSMUSG00000026641	UCSC
Alyref2	3.45579	3.82173	4.61554	3.93154	4.21393	3.89576	4.21641	2.27456	2.46024	2.96351	3.50806	2.99101	3.15503	2.44716	3.09077	4.82898	5.19799	4.02841	4.57118	5.30285	3.98859	5.47298	4.80964	chr1(+):171503477-171504750	Aly/REF export factor 2	ENSMUSG00000060244	UCSC
Copa	49.4461	45.437	44.4257	43.9532	46.3203	56.6471	48.1368	58.7889	58.8844	53.3498	56.3936	54.5521	52.8449	55.3104	52.9457	70.7147	78.6068	77.7283	71.3462	71.6615	80.1528	66.2601	63.869	chr1(+):172082529-172122332	coatomer protein complex subunit alpha	ENSMUSG00000026553	UCSC
Pex19	66.9439	69.1452	71.1608	72.7771	66.8372	58.9908	64.9751	57.0261	62.6199	66.4647	68.117	67.1395	69.3203	65.3415	63.0498	71.8914	72.7251	81.6097	73.9293	73.3226	80.4966	78.0235	78.0648	chr1(+):172126754-172136497	peroxisomal biogenesis factor 19	ENSMUSG00000003464	UCSC
Dcaf8	54.8754	55.9761	54.6992	54.0288	55.2161	49.7645	58.3257	45.643	48.6132	50.9305	49.8296	47.4305	51.0654	46.8721	46.7659	55.7679	52.3127	59.7089	52.4726	60.6916	57.2485	58.4883	57.1121	chr1(+):172148015-172196393	DDB1 and CUL4 associated factor 8	ENSMUSG00000026554	UCSC
Igsf8	54.3355	62.6542	60.3009	69.0279	66.8804	69.7262	70.4642	41.4718	52.7985	63.7471	56.3582	57.0045	62.2608	55.9715	55.0774	51.1358	51.9732	46.6181	53.2042	67.1181	53.0793	68.0614	64.266	chr1(+):172261631-172319848	immunoglobulin superfamily, member 8	ENSMUSG00000038034	UCSC
Kcnj10	NA	NA	NA	NA	NA	NA	NA	1.91682	2.81605	2.40951	2.96616	2.3317	3.9294	3.34052	2.59474	0.851794	1.73641	1.25184	1.14834	1.37767	0.874984	2.59995	3.20603	chr1(+):172341207-172374085	potassium inwardly-rectifying channel, subfamily J, member 10	ENSMUSG00000044708	UCSC
Tagln2	1.4769	1.58216	NA	1.10666	NA	0.898822	1.35298	1.40932	1.32153	1.10921	1.36179	NA	1.50925	1.33679	1.24175	NA	NA	1.0299	1.02763	NA	0.860694	1.19558	1.21873	chr1(+):172500047-172507379	transgelin 2	ENSMUSG00000026547	UCSC
Cfap45	1.97136	2.09305	2.07106	2.23401	2.33543	2.57097	1.75852	0.94632	1.06818	0.991549	0.731892	0.956798	0.922196	0.9831	NA	NA	NA	NA	NA	NA	NA	NA	NA	chr1(+):172521044-172545870	cilia and flagella associated protein 45	ENSMUSG00000026546	UCSC
Fmn2	7.14362	7.22248	6.58614	6.84561	8.29201	8.57186	6.47377	7.96081	6.58633	8.52941	6.33052	5.85738	6.45555	8.4577	7.21268	5.92119	7.80185	7.45914	9.68633	7.17962	5.99823	9.24785	9.09625	chr1(+):174501825-174822717	formin 2	ENSMUSG00000028354	UCSC
Sdccag8	7.57776	7.69696	6.01164	6.89442	6.96898	6.56639	6.43251	6.14626	6.15683	5.82862	5.47315	6.61871	6.31267	6.35114	5.86007	7.22837	5.86393	6.65853	5.80256	6.09809	5.87801	7.81843	6.83434	chr1(+):176814660-177020432	serologically defined colon cancer antigen 8	ENSMUSG00000026504	UCSC
Zbtb18	215.055	216.064	242.867	211.937	207.863	208.837	227.701	245.725	217.83	203.015	217.234	199.149	191.754	201.687	210.483	18.8864	23.7738	24.3805	22.8912	20.868	20.803	25.4056	36.0878	chr1(+):177442407-177450762	zinc finger and BTB domain containing 18	ENSMUSG00000063659	UCSC
---	1.27312	1.76653	1.45908	1.30243	1.40567	0.848881	1.56243	1.62024	1.44486	1.28968	1.32888	1.31897	1.5011	1.40098	1.36155	1.02761	0.940525	1.15091	1.2067	1.039	0.999018	1.26221	1.48288	chr1(+):177987293-177990444	---	---	UCSC
Desi2	5.98787	5.3779	5.62114	5.10117	5.28305	5.51007	6.3683	5.10872	4.82741	4.39894	4.02838	4.20046	4.74325	5.5133	4.91898	4.03636	3.66373	4.13885	4.77724	3.67622	3.72397	4.20064	4.27151	chr1(+):178187417-178252598	desumoylating isopeptidase 2	ENSMUSG00000026502	UCSC
Cox20	23.693	22.1584	21.6649	22.6159	21.7568	19.1225	19.9753	18.3526	18.7559	16.8638	17.1495	18.5449	18.5356	18.422	17.7851	18.8583	21.8376	17.6112	22.342	17.6744	15.0135	19.9262	26.6323	chr1(+):178319153-178322693	COX20 Cox2 chaperone	ENSMUSG00000026500	UCSC
---	0.933122	1.28556	0.953681	1.50526	1.18617	1.26474	1.21014	1.01019	0.768757	0.894709	1.13842	1.18912	1.12367	0.930916	1.03212	1.27157	1.30165	1.32799	1.24727	1.45964	1.16885	1.31505	1.20092	chr1(+):178339601-178341470	---	---	UCSC
Efcab2	2.51747	2.56766	2.78245	2.90749	2.29887	2.03321	2.98032	2.94278	2.76248	2.65682	2.71456	2.68037	2.67924	2.45759	2.66101	6.11551	6.40001	7.19514	6.81386	6.79035	6.41363	6.73527	7.10023	chr1(+):178405881-178484041	EF-hand calcium binding domain 2	ENSMUSG00000026495	UCSC
---	2.83209	2.41405	1.14405	1.68259	1.82057	1.28251	2.21144	1.87684	2.17355	1.47914	2.03194	2.10831	1.91606	1.72174	2.05476	1.65306	1.67944	2.11223	2.11236	1.68774	1.90029	2.14985	2.29586	chr1(+):178935044-178939133	---	---	UCSC
Cnst	13.5312	14.9352	13.3952	12.4284	15.911	13.7316	15.4302	11.3242	12.58	14.1688	11.5092	11.9675	11.849	12.9559	12.7584	12.7645	10.8997	12.2185	11.3627	12.1704	12.2925	11.8461	11.627	chr1(+):179546439-179627474	consortin, connexin sorting protein	ENSMUSG00000038949	UCSC
Sccpdh	28.7688	27.9133	31.7497	31.9952	27.1842	34.7492	31.2452	36.5463	30.7949	32.1002	37.3686	27.5952	32.0428	33.6171	31.682	54.8507	60.9861	57.7183	65.1788	57.9978	53.5311	55.8797	55.3065	chr1(+):179668208-179687188	saccharopine dehydrogenase (putative)	ENSMUSG00000038936	UCSC
Cdc42bpa	43.4398	41.7119	33.0206	32.5875	35.4346	35.449	31.3754	38.8525	39.8433	34.974	28.0051	29.821	33.1139	35.0121	36.0527	32.4701	34.3877	41.9443	31.1842	33.8894	34.8773	31.2136	35.0206	chr1(+):179960777-180165602	CDC42 binding protein kinase alpha	ENSMUSG00000026490	UCSC
Lin9	2.95721	2.1749	1.28628	2.11441	2.13138	2.12636	2.04249	1.65623	1.9235	1.67738	2.28789	2.11601	2.15757	2.47806	2.38158	1.29247	1.6116	1.28585	1.81052	1.43525	1.70542	1.42378	1.47265	chr1(+):179979305-180690685	lin-9 homolog (C. elegans)	ENSMUSG00000058729	UCSC
Itpkb	4.75413	4.75942	3.91674	4.23742	4.05964	4.6102	4.27826	1.95781	2.08284	2.24748	2.47478	2.06151	1.89523	2.08611	2.25509	2.03962	1.75984	2.13139	2.56189	1.83183	1.5565	2.19394	2.00058	chr1(+):180330476-180423659	inositol 1,4,5-trisphosphate 3-kinase B	ENSMUSG00000038855	UCSC
---	4.19187	4.61021	4.40587	4.06391	5.03145	4.76517	4.76581	1.69463	1.88704	2.07596	1.34479	1.70178	2.96103	2.144	2.45068	2.29026	2.50672	2.22121	3.27316	2.29458	3.16096	3.21792	2.8864	chr1(+):180424512-180424798	---	---	UCSC
Parp1 // Mir6904	63.7622	58.6458	59.8089	58.7543	65.0609	59.501	56.6039	59.7137	63.1264	63.8697	51.8432	61.9224	57.9021	57.6745	57.1726	35.5255	36.6325	36.9525	31.891	35.6352	38.9084	38.5124	36.8494	chr1(+):180568923-180601253	poly (ADP-ribose) polymerase family, member 1 // microRNA 6904	ENSMUSG00000026496, ENSMUSG00000098926	UCSC
Acbd3	18.0279	17.3863	16.8822	14.2104	17.2776	18.3688	17.401	19.997	19.3139	18.8827	18.5549	19.7574	18.9939	19.2425	19.2577	23.5192	23.5574	24.535	25.2069	22.4069	26.9576	23.3228	22.0391	chr1(+):180726042-180754203	acyl-Coenzyme A binding domain containing 3	ENSMUSG00000026499	UCSC
Sde2	17.8341	15.9064	19.598	17.4391	18.4114	16.6657	17.592	13.9492	15.9086	16.7422	16.6121	15.9234	15.2227	14.0371	14.7962	14.9214	13.3761	12.8906	13.1878	13.6326	15.3661	13.6134	14.314	chr1(+):180851125-180868111	SDE2 telomere maintenance homolog (S. pombe)	ENSMUSG00000038806	UCSC
Pycr2	32.4199	32.04	32.8534	34.977	35.5008	35.3645	29.9669	18.9366	22.7372	25.3385	25.6081	24.6127	23.9633	23.6784	25.9364	22.4027	20.1433	20.6718	17.5103	22.8263	19.9823	19.8347	17.6728	chr1(+):180904274-180908087	pyrroline-5-carboxylate reductase family, member 2	ENSMUSG00000026520	UCSC
Lefty1	18.9113	16.2093	25.7599	26.2468	18.7577	24.4331	15.5098	NA	0.944226	1.10462	0.880732	0.882432	1.1605	0.90156	0.934051	1.01714	1.11913	1.19833	NA	1.1669	0.894947	1.45686	1.62064	chr1(+):180935022-180938400	left right determination factor 1	ENSMUSG00000038793	UCSC
Tmem63a	NA	NA	NA	NA	NA	NA	NA	NA	0.794645	NA	1.5756	NA	1.33091	1.51572	0.990157	NA	NA	NA	NA	NA	NA	NA	1.41565	chr1(+):180942465-180975104	transmembrane protein 63a	ENSMUSG00000026519	UCSC
Cnih4	6.37168	5.72726	4.92918	5.44905	5.30739	4.38131	5.9878	4.64502	4.66242	5.45599	6.10864	5.51874	6.10079	5.88584	5.32059	7.21981	8.50997	6.8058	7.59209	7.26443	7.16093	8.99214	9.21995	chr1(+):181150931-181168992	cornichon family AMPA receptor auxiliary protein 4	ENSMUSG00000062169	UCSC
Cnih3	37.1436	37.5817	33.0952	36.3371	34.0626	29.3282	41.8826	9.82064	8.99481	9.33026	9.36385	7.75909	9.88028	8.88994	7.35979	20.0759	22.8996	18.5528	20.2662	20.0756	17.4467	20.7115	24.4105	chr1(+):181352627-181460641	cornichon family AMPA receptor auxiliary protein 3	ENSMUSG00000026514	UCSC
Srp9	59.7781	55.5452	53.2228	63.6841	51.0392	44.4739	56.4243	53.6134	51.5464	53.0045	60.1663	61.3477	64.7689	58.3468	63.4104	50.3225	47.6586	48.1679	56.6126	52.5092	44.4409	56.6762	60.8357	chr1(+):182124737-182132415	signal recognition particle 9	ENSMUSG00000026511	UCSC
1700047M11Rik	NA	NA	NA	NA	NA	NA	NA	NA	0.911686	NA	NA	1.11584	1.13699	0.958905	NA	NA	NA	NA	NA	NA	NA	NA	2.51751	chr1(+):182288114-182303289	RIKEN cDNA 1700047M11 gene	ENSMUSG00000100147	UCSC
Trp53bp2	4.61241	4.56557	4.24233	4.03747	5.05568	5.53449	4.95814	4.72908	5.16737	4.83309	5.08163	5.60644	5.28294	5.41554	4.79515	5.42579	5.21344	6.31304	5.85882	5.28888	5.78964	6.23156	5.39658	chr1(+):182409167-182462436	transformation related protein 53 binding protein 2	ENSMUSG00000026510	UCSC
Susd4	49.077	51.1392	46.0707	60.9196	54.789	49.5447	56.0618	51.6519	54.7866	64.8737	57.8363	63.4124	65.6202	58.129	60.0856	33.3318	36.8524	33.0614	34.432	36.9457	34.4226	37.0164	42.0197	chr1(+):182764896-182896580	sushi domain containing 4	ENSMUSG00000038576	UCSC
Dusp10	NA	NA	NA	NA	NA	NA	NA	NA	NA	NA	NA	NA	NA	NA	NA	14.2725	11.6262	11.0822	11.6019	13.7461	10.8242	10.3913	11.0288	chr1(+):184034446-184075636	dual specificity phosphatase 10	ENSMUSG00000039384	UCSC
Rab3gap2	22.2958	22.5763	20.3456	20.4747	21.9598	25.9989	20.4581	27.182	28.5136	28.1209	25.7624	26.7118	25.8938	27.0911	26.172	38.8248	38.4167	40.3874	34.3443	37.9331	41.8105	30.9239	29.7275	chr1(+):185204168-185286745	RAB3 GTPase activating protein subunit 2	ENSMUSG00000039318	UCSC
Bpnt1	48.5259	46.5326	49.5669	49.3429	48.4233	48.4299	47.899	42.5775	47.1366	46.8265	48.3495	49.1916	48.0493	45.8204	44.8956	56.8601	52.3213	57.9856	55.7695	54.528	61.8901	59.5794	56.9494	chr1(+):185332153-185357777	bisphosphate 3'-nucleotidase 1	ENSMUSG00000026617	UCSC
Eprs	9.80957	9.18629	7.79422	7.46424	10.2362	11.0647	9.10383	10.327	9.59621	8.94773	9.19057	8.00099	8.33952	8.15881	8.0762	9.64893	11.3555	13.9836	10.6057	9.71719	13.7437	10.3601	11.1996	chr1(+):185363043-185428355	glutamyl-prolyl-tRNA synthetase	ENSMUSG00000026615	UCSC
Slc30a10	1.79184	1.68447	1.68158	1.83852	1.66656	1.81224	1.5896	1.9427	1.52286	1.65782	1.88679	1.68436	1.73856	1.48162	1.69143	0.96052	1.02208	1.20532	1.35522	0.974325	1.08545	1.02379	1.36327	chr1(+):185454847-185468762	solute carrier family 30, member 10	ENSMUSG00000026614	UCSC
Gpatch2	7.11766	6.12623	6.49342	5.68816	6.545	6.3242	6.15425	5.80529	6.54255	6.5788	5.0429	5.72402	6.1309	6.19622	5.91399	6.8621	6.95867	6.76799	5.51777	6.86026	6.16232	6.15994	6.59309	chr1(+):187215507-187351427	G patch domain containing 2	ENSMUSG00000039210	UCSC
---	1.24312	1.10156	0.854935	NA	1.12911	NA	1.06785	0.810644	0.894009	NA	0.754001	NA	0.960852	0.987174	0.856367	1.0408	NA	NA	NA	NA	NA	0.894031	NA	chr1(+):187236457-187238718	---	---	UCSC
Esrrg	3.14842	3.53691	2.94907	2.57512	4.24693	2.43797	4.38807	1.89637	2.52206	2.63409	2.05342	1.98447	1.81224	2.65627	1.94427	20.5241	23.1391	22.511	22.4478	21.2175	23.9245	21.4225	20.1572	chr1(+):187609006-188214884	estrogen-related receptor gamma	ENSMUSG00000026610	UCSC
A430027H14Rik	NA	NA	1.15916	1.04416	NA	0.938935	0.862242	NA	NA	NA	NA	NA	NA	NA	NA	NA	NA	NA	NA	NA	NA	NA	NA	chr1(+):189343430-189344890	RIKEN cDNA A430027H14 gene	ENSMUSG00000104507	UCSC
Ptpn14	1.17248	1.64583	0.842802	NA	0.931095	NA	NA	2.92151	2.96025	2.97873	2.72027	2.97399	3.24078	3.45287	2.86522	NA	NA	NA	NA	NA	NA	NA	NA	chr1(+):189728267-189876691	protein tyrosine phosphatase, non-receptor type 14	ENSMUSG00000026604	UCSC
Prox1os	5.78866	4.20489	3.03273	3.83843	3.50802	1.87737	5.20633	3.76813	2.96387	2.65959	2.44251	2.22673	2.46669	2.14218	2.5604	NA	NA	NA	NA	NA	NA	0.904088	1.04381	chr1(+):190170295-190217278	prospero homeobox 1, opposite strand	ENSMUSG00000079045	UCSC
Angel2	18.409	15.8421	17.1194	15.1199	14.8321	15.7264	17.9594	15.8581	14.3678	14.6738	14.4139	14.1466	14.7283	14.7706	14.1949	10.1213	10.3344	11.4108	10.9806	11.3513	10.0134	9.71072	12.074	chr1(+):190925108-190946492	angel homolog 2 (Drosophila)	ENSMUSG00000026634	UCSC
Tmem206	1.49971	1.46895	1.35648	1.95488	1.41866	2.32465	1.62936	1.42176	1.95961	2.50564	2.11234	1.54837	2.47798	2.23405	2.00268	3.16852	3.81203	2.98347	2.86314	4.20319	3.5732	3.25797	3.88507	chr1(+):191325927-191352925	transmembrane protein 206	ENSMUSG00000026627	UCSC
Ints7	5.63565	6.35922	4.47328	5.1385	6.64912	5.1987	5.79006	5.73392	5.35667	5.81981	5.51904	6.06643	6.10094	5.40667	5.31761	5.78915	5.07245	5.98263	5.49422	5.61595	6.46027	5.96653	6.39139	chr1(+):191575636-191623690	integrator complex subunit 7	ENSMUSG00000037461	UCSC
Lpgat1	28.7325	26.408	22.5944	20.9801	23.0295	25.0434	24.932	23.8184	22.5461	24.8537	22.0949	22.7101	25.3864	23.9914	23.1054	46.3576	50.1259	52.2522	43.6744	44.903	53.0547	46.5691	48.8091	chr1(+):191718023-191784255	lysophosphatidylglycerol acyltransferase 1	ENSMUSG00000026623	UCSC
Slc30a1	2.42113	2.54925	2.39532	2.2573	2.24349	2.93588	2.66011	3.28357	2.92046	2.71832	2.65558	2.45838	3.02134	2.82099	2.86681	1.62217	2.3803	2.39567	2.7987	2.35383	2.25705	2.29277	2.82156	chr1(+):191906781-191913247	solute carrier family 30 (zinc transporter), member 1	ENSMUSG00000037434	UCSC
Gm10516	1.24099	1.27602	1.27446	1.07821	1.11095	NA	0.986146	1.44064	1.1684	1.25438	1.49015	1.15185	1.64415	1.35873	1.4894	1.05525	1.17351	1.23966	0.993421	1.18874	1.22605	1.08737	1.70963	chr1(+):192136897-192151025	predicted gene 10516	ENSMUSG00000097316	UCSC
Kcnh1	4.80623	5.54515	3.45803	4.1994	4.9548	4.13214	6.12494	7.62802	8.35554	10.0523	9.81943	8.81419	9.56801	9.97828	9.16163	1.842	2.28008	2.08979	2.79499	2.0378	2.44527	2.4402	3.89483	chr1(+):192190777-192510158	potassium voltage-gated channel, subfamily H (eag-related), member 1	ENSMUSG00000058248	UCSC
Gm15867	1.48436	NA	1.61099	1.83849	NA	1.28588	1.10244	NA	NA	NA	NA	NA	NA	NA	NA	NA	NA	NA	NA	NA	NA	NA	NA	chr1(+):192854927-192856856	predicted gene 15867	ENSMUSG00000089812	UCSC
Irf6 // A130010J15Rik	1.0595	1.19665	1.28116	1.22094	0.9727	0.989653	1.09016	1.47015	1.2739	1.3732	1.29427	1.26756	1.36127	1.21923	1.44595	1.40068	1.34797	1.50416	1.57459	1.61777	1.55474	1.47042	1.52375	chr1(+):193153112-193177832	interferon regulatory factor 6 // RIKEN cDNA A130010J15 gene	ENSMUSG00000026638, ENSMUSG00000079144	UCSC
Lamb3	NA	NA	NA	NA	NA	NA	NA	NA	NA	NA	NA	NA	NA	NA	NA	1.23658	1.04765	1.28532	1.16713	1.35805	1.19861	1.11493	1.09591	chr1(+):193207724-193343878	laminin, beta 3	ENSMUSG00000026639	UCSC
---	NA	NA	NA	NA	NA	NA	NA	NA	NA	NA	NA	NA	NA	NA	NA	1.40591	1.47157	1.57724	1.77504	1.55429	1.71877	1.39442	1.3747	chr1(+):193281271-193283843	---	---	UCSC
Plxna2	8.89212	7.92652	8.52241	8.00438	9.93107	9.70245	9.63635	7.17925	8.79797	9.55493	7.17544	8.10252	9.64748	9.20666	8.91036	8.57954	10.145	10.2848	9.79681	10.5163	9.51951	11.1713	12.8886	chr1(+):194619829-194816853	plexin A2	ENSMUSG00000026640	UCSC
Cd34	21.8445	21.6299	23.5877	31.5801	25.7069	31.5217	28.5642	3.10864	4.14395	4.27285	6.45944	6.2488	6.31463	6.37297	5.59824	0.855564	1.89337	1.48572	0.976229	1.24391	1.35352	2.01716	3.17621	chr1(+):194938821-194961292	CD34 antigen	ENSMUSG00000016494	UCSC
A330023F24Rik // Mir29c // Mir29b-2	NA	NA	NA	NA	NA	NA	NA	NA	NA	NA	NA	NA	NA	NA	NA	1.55422	1.29267	1.41585	1.13538	1.15766	1.22781	1.09857	2.4123	chr1(+):194976375-195037908	RIKEN cDNA A330023F24 gene // microRNA 29c // microRNA 29b-2	ENSMUSG00000065412, ENSMUSG00000065548, ENSMUSG00000096929	UCSC
Mrpl15	13.5152	12.9533	13.1707	12.8535	12.2635	12.9359	12.3351	12.6422	12.4948	11.9513	13.4196	12.6882	12.0674	12.4807	12.2383	15.5845	15.6903	15.6945	16.4863	14.8688	13.7357	15.133	15.9169	chr1(-):4773202-4785728	mitochondrial ribosomal protein L15	ENSMUSG00000033845	UCSC
Rgs20	3.06988	4.4984	2.83833	3.23535	3.77838	2.8242	3.55323	NA	1.02383	NA	NA	NA	NA	NA	0.86033	5.76236	5.06753	5.89798	8.08246	5.54106	5.02554	6.02024	6.87179	chr1(-):4909576-5070285	regulator of G-protein signaling 20	ENSMUSG00000002459	UCSC
Npbwr1	1.40999	1.03184	1.20202	1.23256	1.05419	1.56089	NA	NA	NA	NA	NA	NA	NA	NA	NA	NA	NA	NA	NA	NA	NA	NA	NA	chr1(-):5913707-5917400	neuropeptides B/W receptor 1	ENSMUSG00000033774	UCSC
Sntg1	12.1167	10.2211	10.757	10.8262	8.56069	9.67815	12.2744	11.5393	10.425	8.47583	8.37296	7.77306	8.30977	8.75938	8.98061	19.8029	18.5106	21.0331	20.3853	19.435	19.1424	19.6528	20.1476	chr1(-):8359734-9299878	syntrophin, gamma 1	ENSMUSG00000025909	UCSC
Mybl1	NA	NA	NA	NA	NA	NA	NA	NA	NA	NA	NA	NA	NA	NA	NA	1.27818	1.66025	1.50752	1.66006	1.2765	1.66959	1.08915	1.32254	chr1(-):9667411-9700209	myeloblastosis oncogene-like 1	ENSMUSG00000025912	UCSC
Snhg6	10.7691	9.16749	10.6989	13.9256	11.3139	8.00679	10.3035	8.63349	8.23949	7.03755	8.32483	7.89886	11.0209	8.07132	6.99767	9.21644	10.1893	9.06259	12.0333	10.0778	8.00067	10.3674	14.9395	chr1(-):9942025-9944119	small nucleolar RNA host gene 6	ENSMUSG00000098234	UCSC
Cops5	74.6377	75.6567	77.301	81.1144	78.5222	71.6435	83.1834	83.7323	79.6904	79.4041	81.5549	80.5168	81.7494	83.2206	78.4377	102	103.011	105.291	104.565	107.958	104.487	99.5771	102.7	chr1(-):10024600-10038159	COP9 signalosome subunit 5	ENSMUSG00000025917	UCSC
Tram1	6.2798	6.27812	5.74943	4.95515	5.27228	5.49097	4.94118	5.39482	4.89637	5.17015	5.72953	6.12235	6.42868	5.94938	6.06551	5.0797	6.12384	4.82043	5.24372	5.8571	4.2254	6.29405	5.35111	chr1(-):13564693-13589897	translocating chain-associating membrane protein 1	ENSMUSG00000025935	UCSC
Lactb2	4.31823	3.95533	4.5419	4.60306	3.50984	4.04181	4.7635	4.87833	4.18633	3.61062	3.38718	3.84944	4.18212	4.66439	4.15027	2.90827	3.94857	4.70227	3.82822	3.78522	3.84344	2.8174	4.67815	chr1(-):13625898-13660537	lactamase, beta 2	ENSMUSG00000025937	UCSC
Eya1	2.10366	2.24614	1.65789	1.67504	1.6025	1.4086	2.32437	3.54485	3.3813	2.6972	2.61147	2.92549	3.21602	2.85123	2.58543	15.765	14.8316	15.9008	16.866	18.4311	18.659	16.7356	14.7362	chr1(-):14168954-14310206	EYA transcriptional coactivator and phosphatase 1	ENSMUSG00000025932	UCSC
Msc	1.13681	1.16814	1.42614	1.65496	1.34639	0.929234	0.906545	NA	NA	0.816888	0.808429	0.811174	NA	0.900346	NA	NA	NA	NA	0.929933	1.00156	0.89506	NA	NA	chr1(-):14753346-14755966	musculin	ENSMUSG00000025930	UCSC
Rpl7	191.313	195.463	194.322	195.737	194.466	174.922	193.907	179.976	177.45	177.2	187.769	179.589	185.268	171.064	178.561	184.978	174.57	182.466	195.623	179.054	176.026	214.301	197.289	chr1(-):16101295-16104433	ribosomal protein L7	ENSMUSG00000043716	UCSC
Stau2	67.012	62.6231	60.3103	57.0546	60.4502	64.0709	57.8318	81.9712	74.7338	75.5289	72.7225	67.1456	68.5436	67.342	69.4739	83.4722	83.1573	89.6656	85.0137	84.9654	79.7579	80.7393	89.5146	chr1(-):16228810-16519302	staufen (RNA binding protein) homolog 2 (Drosophila)	ENSMUSG00000025920	UCSC
---	4.09211	4.03629	4.60763	5.22853	3.97626	3.71827	4.50882	5.12138	3.62453	3.68975	4.16777	4.15288	4.35777	4.75072	4.8611	2.12537	2.84316	2.7963	2.89044	2.31186	2.63189	2.16325	2.90781	chr1(-):16566010-16567833	---	---	UCSC
Ube2w	25.2783	24.6509	24.6382	22.7932	20.7418	20.3597	23.7188	29.4767	23.0781	21.4057	26.0856	22.8129	24.4259	25.4276	27.6492	14.356	14.8443	14.8594	18.4158	13.4433	13.4755	14.5185	15.7961	chr1(-):16540790-16619338	ubiquitin-conjugating enzyme E2W (putative)	ENSMUSG00000025939	UCSC
Tceb1	53.6963	56.5986	53.5496	54.7432	52.6479	43.3168	54.966	60.3775	51.5853	49.063	54.8682	55.3751	57.0721	56.4729	57.6139	50.7912	52.4881	53.7594	62.1132	54.9904	49.0318	56.4397	58.1181	chr1(-):16641726-16657119	transcription elongation factor B (SIII), polypeptide 1	ENSMUSG00000079658	UCSC
Jph1	17.5125	15.4626	17.3338	14.8311	15.8031	14.5594	16.4903	12.1756	12.7641	11.6679	8.58187	8.35684	8.56638	9.59307	8.92624	2.77391	2.71756	3.01182	2.22527	2.96671	2.92934	2.7103	3.38413	chr1(-):16994938-17097889	junctophilin 1	ENSMUSG00000042686	UCSC
Kcnq5	8.67136	9.19899	7.98298	8.65294	11.4463	9.34547	12.0329	32.2668	31.0446	36.6758	31.7268	29.8764	30.5772	32.1276	32.4884	2.35423	3.63758	3.34717	2.71213	2.7846	2.32943	3.71568	4.15182	chr1(-):21398399-21962650	potassium voltage-gated channel, subfamily Q, member 5	ENSMUSG00000028033	UCSC
Ogfrl1	30.2293	28.3915	26.3329	32.5215	26.4676	21.9187	31.2197	67.6719	57.8196	53.6872	59.3073	61.5262	60.6646	66.9695	69.0996	18.0348	18.5102	21.1668	20.1391	19.3726	18.9511	18.8544	21.632	chr1(-):23366424-23383175	opioid growth factor receptor-like 1	ENSMUSG00000026158	UCSC
Smap1	80.1134	76.4509	78.8948	77.2596	85.6059	88.9108	82.3634	97.5611	94.4518	89.4871	90.8413	90.8451	93.728	89.3748	87.6472	80.9875	92.7887	95.3714	95.7422	90.1639	94.2458	91.1055	90.4895	chr1(-):23844825-23922381	small ArfGAP 1	ENSMUSG00000026155	UCSC
Sdhaf4	41.2163	35.8677	42.2758	50.5903	33.5664	32.8447	39.3172	32.2237	31.6308	31.6084	41.7773	40.8088	40.8233	37.4833	39.398	30.1418	30.2136	27.0356	32.446	30.0589	27.638	32.5068	39.89	chr1(-):23995939-24005641	succinate dehydrogenase complex assembly factor 4	ENSMUSG00000026154	UCSC
Fam135a	3.41693	3.54877	4.02593	2.82266	2.57546	4.41107	4.25689	4.82865	3.57475	3.52271	2.66295	3.13611	3.532	4.99452	3.29832	3.75811	4.51067	5.15185	4.0331	4.05818	4.92289	4.91446	5.77644	chr1(-):24010758-24100342	family with sequence similarity 135, member A	ENSMUSG00000026153	UCSC
Col19a1	NA	NA	NA	NA	NA	NA	NA	NA	NA	NA	NA	NA	NA	NA	NA	2.82355	3.7294	3.41105	2.80837	3.13318	3.51469	3.48652	3.81226	chr1(-):24257683-24587437	collagen, type XIX, alpha 1	ENSMUSG00000026141	UCSC
Adgrb3	28.3269	25.009	28.2576	29.4902	26.4157	34.0747	28.2006	17.4753	19.2613	22.1338	19.7659	16.4992	19.1694	17.8722	16.8257	10.5178	14.8786	12.3781	14.6559	14.1944	12.9818	15.1879	16.693	chr1(-):25067476-25829707	adhesion G protein-coupled receptor B3	ENSMUSG00000033569	UCSC
Phf3	13.9021	13.4407	11.1636	10.5883	13.91	12.3538	10.2123	11.8455	12.038	11.147	7.46344	10.2533	8.62204	10.2582	10.6005	8.9279	10.1814	10.2329	9.10185	9.60417	11.1844	9.48523	9.40318	chr1(-):30802342-30873873	PHD finger protein 3	ENSMUSG00000048874	UCSC
Ptp4a1	14.5201	13.8872	14.0676	15.4006	12.067	12.606	13.6737	10.7195	8.11481	7.35009	8.83524	8.96833	8.45052	9.39272	9.38681	6.94744	7.05366	7.78718	10.324	6.64965	5.96612	8.46711	7.8322	chr1(-):30940303-30949757	protein tyrosine phosphatase 4a1	ENSMUSG00000026064	UCSC
Prim2	3.82156	3.39344	3.10967	3.06086	3.40566	3.6452	3.25646	2.60298	2.63246	2.31891	2.93741	2.45422	2.88227	2.54479	2.76389	3.66349	3.23419	4.09457	3.69244	3.59746	3.80031	3.14468	3.73815	chr1(-):33453808-33669794	DNA primase, p58 subunit	ENSMUSG00000026134	UCSC
Bag2	5.34306	5.5474	5.29673	6.00017	5.54436	4.75763	5.98389	5.82885	5.5303	5.65855	6.14702	6.42008	5.76769	6.32459	6.18744	11.3418	8.15178	8.51502	10.1904	10.7204	7.88123	9.72016	11.0072	chr1(-):33745484-33757760	BCL2-associated athanogene 2	ENSMUSG00000042215	UCSC
Zfp451	6.58731	6.84784	5.39744	4.49852	6.0255	5.31303	6.47851	6.49156	5.81512	5.41973	5.85087	5.46404	5.24165	5.9611	5.59228	7.13158	6.52295	7.63489	6.82791	7.05189	6.89474	6.58458	6.3208	chr1(-):33761541-33814595	zinc finger protein 451	ENSMUSG00000042197	UCSC
Bend6	32.8152	34.5765	32.7491	35.3901	34.2864	26.3238	32.3366	25.9805	25.7323	26.6748	29.6225	31.3672	35.5961	28.7557	36.4566	62.3487	59.3797	65.2594	61.3861	66.1911	63.7154	65.0786	79.7449	chr1(-):33852055-33907791	BEN domain containing 6	ENSMUSG00000042182	UCSC
Mir5103	1.16816	1.37885	1.24797	0.973426	1.12377	1.01057	0.990241	NA	NA	NA	NA	NA	NA	NA	NA	NA	NA	NA	NA	NA	NA	NA	NA	chr1(-):34427018-34433265	microRNA 5103	ENSMUSG00000092852	UCSC
Ccdc115	14.68	15.7639	14.9021	15.4148	15.6325	11.8218	15.8234	12.9484	13.1402	14.0412	13.4419	15.6808	15.8955	14.1213	14.0052	11.865	12.4527	12.0312	11.4002	12.4855	11.5109	11.8176	14.8324	chr1(-):34436671-34439672	coiled-coil domain containing 115	ENSMUSG00000042111	UCSC
Fam168b	98.2276	103.023	100.508	94.5005	99.7725	86.1619	95.493	88.1951	100.524	100.467	87.0079	94.1659	107.949	88.5368	94.8675	107.634	94.9622	104.649	92.1288	112.217	100.005	108.652	111.894	chr1(-):34813219-34843050	family with sequence similarity 168, member B	ENSMUSG00000037503	UCSC
Uggt1 // Mir6897	4.91249	4.4156	3.48482	2.99781	4.01505	5.70542	3.90649	4.23337	4.75751	5.43702	4.82406	5.16158	5.21356	4.92744	5.49659	4.64595	6.42383	5.94549	5.62908	5.03552	5.9033	5.5095	6.18892	chr1(-):36140029-36244302	UDP-glucose glycoprotein glucosyltransferase 1 // microRNA 6897	ENSMUSG00000037470, ENSMUSG00000098752	UCSC
Kansl3 // Mir6898	13.3323	13.2118	13.5915	12.273	14.3732	12.9824	15.0234	11.8928	12.8747	14.5188	13.6376	16.2603	15.1465	15.5956	15.9452	16.5136	14.7124	16.65	12.1749	17.8018	13.576	16.3923	15.3296	chr1(-):36335730-36369182	KAT8 regulatory NSL complex subunit 3 // microRNA 6898	ENSMUSG00000010453, ENSMUSG00000098680	UCSC
Lman2l	16.2809	17.1854	13.5156	14.533	15.5434	16.5218	11.7114	21.8105	22.9652	27.2986	26.8824	27.1353	27.9585	26.2795	28.2382	8.1448	8.14647	7.61671	8.36344	9.01231	6.91727	9.5928	9.34204	chr1(-):36422065-36445271	lectin, mannose-binding 2-like	ENSMUSG00000001143	UCSC
Sema4c	1.44821	1.70035	1.58318	1.61649	1.68508	1.99693	1.84851	0.831074	1.33075	1.50431	1.11187	1.2723	1.55104	1.43854	1.46339	1.8651	2.00567	2.3001	2.03676	2.42515	2.59937	2.43239	2.51841	chr1(-):36548639-36558381	sema domain, immunoglobulin domain (Ig), transmembrane domain (TM) and short cytoplasmic domain, (semaphorin) 4C	ENSMUSG00000026121	UCSC
Actr1b	183.588	179.993	170.34	201.781	183.815	160.653	174.41	175.447	187.287	197.382	185.207	198.979	204.956	190.374	197.939	186.73	163.617	174.367	154.893	187.863	165.83	185.8	184.822	chr1(-):36698116-36709959	ARP1 actin-related protein 1B, centractin beta	ENSMUSG00000037351	UCSC
Tmem131	8.07782	7.55431	6.98053	7.75898	8.27808	10.4104	8.1183	7.9011	8.49388	8.21436	6.16874	7.54459	7.48956	7.27226	7.89526	5.07491	6.63648	5.29975	5.64122	5.73564	6.01761	6.28904	6.63071	chr1(-):36792191-36939528	transmembrane protein 131	ENSMUSG00000026116	UCSC
Coa5	17.3377	15.7646	14.1826	15.7752	13.1191	13.0603	15.0404	19.3672	17.0363	15.7571	17.1131	18.2998	19.7644	18.9158	20.2902	12.8448	12.7386	15.5414	16.3922	13.5474	12.7436	14.8515	15.3947	chr1(-):37417085-37430103	cytochrome C oxidase assembly factor 5	ENSMUSG00000026112	UCSC
Mgat4a	5.34419	4.54304	3.84698	4.30025	4.17724	4.78004	4.0507	5.42187	5.37293	5.9233	5.16437	5.42987	5.03523	5.03483	5.13188	2.9668	3.41804	3.24402	3.3295	3.08769	2.98584	3.65011	3.17174	chr1(-):37439340-37541016	mannoside acetylglucosaminyltransferase 4, isoenzyme A	ENSMUSG00000026110	UCSC
2010300C02Rik	59.5149	65.2571	77.5502	72.1672	64.2964	66.4114	66.9369	25.4057	29.041	28.4487	23.0502	25.8786	25.0595	25.6251	25.5908	7.67808	6.47119	8.08019	9.38184	6.74511	6.74494	11.1056	13.5265	chr1(-):37611676-37719811	RIKEN cDNA 2010300C02 gene	ENSMUSG00000026090	UCSC
Tsga10	5.82451	5.70573	5.02694	4.36705	4.59791	4.5406	3.86058	5.3335	4.91155	4.50308	3.69796	3.97535	3.99842	4.38454	4.39206	3.42429	3.23619	3.55984	3.31847	2.77558	2.73379	2.50691	3.70395	chr1(-):37754572-37865300	testis specific 10	ENSMUSG00000060771	UCSC
Mitd1	5.3567	4.42533	5.08984	5.38424	4.75384	5.08933	5.70568	4.61171	5.68765	3.55718	4.12821	3.98996	4.37526	4.99699	3.6136	4.84847	5.7507	5.11288	5.66521	5.52037	4.31519	5.31838	6.07083	chr1(-):37874802-37890412	MIT, microtubule interacting and transport, domain containing 1	ENSMUSG00000026088	UCSC
Txndc9	61.9354	65.9028	64.5365	55.8826	62.2359	60.9732	64.4597	59.2437	59.993	53.6588	65.5018	60.3234	56.2571	61.746	59.9628	53.8453	52.0295	53.2045	59.1106	48.6095	54.5337	53.3711	54.0572	chr1(-):37983867-37997263	thioredoxin domain containing 9	ENSMUSG00000058407	UCSC
Rev1	5.44165	5.38466	3.8875	4.56959	5.10263	4.38909	5.47317	4.6325	4.90584	4.50086	3.98135	3.99404	3.93067	4.27462	4.10938	3.73627	3.84589	4.13276	3.40392	3.5558	3.90815	3.34416	3.86783	chr1(-):38052787-38129668	REV1, DNA directed polymerase	ENSMUSG00000026082	UCSC
Aff3	12.1062	11.3968	12.8829	10.1428	12.2902	15.0019	10.6334	13.4808	13.6802	13.6368	11.0649	12.2075	11.7091	12.4765	12.8065	8.50084	8.43086	9.01758	7.36607	8.06141	9.2071	8.36612	6.5125	chr1(-):38175991-38664956	AF4/FMR2 family, member 3	ENSMUSG00000037138	UCSC
Lonrf2	48.8648	46.7705	41.4551	39.7606	45.6191	49.9655	46.9639	59.5588	61.91	53.4912	54.6302	55.0835	51.1277	54.6333	54.2508	63.0412	59.8821	75.9673	63.0802	58.0503	78.1766	58.2543	53.9705	chr1(-):38793680-38821266	LON peptidase N-terminal domain and ring finger 2	ENSMUSG00000048814	UCSC
---	NA	NA	NA	NA	NA	NA	NA	NA	1.09161	1.16723	0.731147	0.964111	NA	1.03465	1.00997	7.05616	NA	1.37278	NA	5.50658	1.49441	1.01365	NA	chr1(-):38835197-38836374	---	---	UCSC
Chst10	13.7016	15.9853	13.0453	15.595	15.5397	16.6898	13.2941	16.3268	17.3277	17.7159	21.2915	18.0143	20.7665	19.0839	20.1588	19.8036	18.8345	17.7135	22.2463	20.034	19.5659	21.1723	21.1695	chr1(-):38863875-38898163	carbohydrate sulfotransferase 10	ENSMUSG00000026080	UCSC
Tbc1d8	3.64102	4.37729	3.81682	4.6148	4.45631	4.18774	4.53702	3.42481	3.40068	3.81753	3.13964	3.12283	2.9717	3.14842	2.93305	3.1952	3.00514	2.90851	3.16701	3.17459	3.00482	3.27086	3.53692	chr1(-):39371499-39478747	TBC1 domain family, member 8	ENSMUSG00000003134	UCSC
Creg2	40.3546	37.1865	34.949	35.9819	36.754	41.6277	35.2973	28.1577	27.2372	30.4316	29.3621	29.6683	31.1926	32.294	33.1767	8.88798	11.0174	10.3719	11.8624	11.5649	11.061	13.5956	13.6484	chr1(-):39618406-39651479	cellular repressor of E1A-stimulated genes 2	ENSMUSG00000050967	UCSC
Gm16894	1.25011	1.60513	1.20679	1.74291	0.989249	1.02495	1.75911	1.28413	1.70263	1.33179	0.809477	1.26334	1.14797	1.25523	1.24929	1.12653	1.28082	1.18999	1.54942	1.31855	1.36376	1.96499	1.71769	chr1(-):40076212-40085853	predicted gene, 16894	ENSMUSG00000097899	UCSC
---	2.08652	2.22718	3.08034	3.35424	2.38484	2.14121	2.2591	2.54471	2.50074	3.22622	2.88085	2.91183	2.77952	2.84712	2.98276	NA	NA	NA	NA	NA	NA	NA	NA	chr1(-):40680581-40681460	---	---	UCSC
Mfsd9	1.20561	1.33111	1.27074	1.12049	1.09817	1.02561	1.16181	1.37352	1.52183	1.9971	1.75035	1.91914	2.11566	2.00452	2.07377	1.20376	1.63841	1.47676	1.61634	1.46827	1.56007	1.35007	1.57579	chr1(-):40772040-40790688	major facilitator superfamily domain containing 9	ENSMUSG00000041945	UCSC
Pantr1	88.9572	76.0007	130.421	97.929	77.9734	97.3713	75.6656	5.55897	7.07593	7.02471	7.00737	5.65719	8.98214	6.75677	6.95535	77.229	71.9245	71.716	77.4259	83.9799	68.9207	78.4334	92.2213	chr1(-):42590784-42694830	POU domain, class 3, transcription factor 3 adjacent noncoding transcript 1	ENSMUSG00000060424	UCSC
Tgfbrap1	12.0286	12.1657	12.1404	9.52103	13.1385	12.7086	10.4371	10.9037	12.05	12.2512	11.2131	10.238	11.1731	11.3684	11.8527	12.5046	11.0731	12.3615	11.6042	12.7695	12.4715	12.1842	11.4442	chr1(-):43047220-43098637	transforming growth factor, beta receptor associated protein 1	ENSMUSG00000070939	UCSC
Fhl2	47.4966	50.8011	72.2244	63.0128	54.5392	57.5539	58.1531	59.5071	60.5711	58.3441	47.5239	48.4659	50.4195	48.9933	45.751	5.99924	6.55508	7.58862	6.08053	7.46835	7.12405	8.32949	12.3103	chr1(-):43123071-43196762	four and a half LIM domains 2	ENSMUSG00000008136	UCSC
Uxs1	17.8182	16.4577	13.5424	16.7407	17.8804	14.7021	15.9029	16.1231	15.387	18.5788	16.1377	18.2805	20.3374	18.3305	18.1522	5.74514	6.24659	5.52335	5.70155	6.02875	4.90265	6.86882	7.24775	chr1(-):43749288-43827764	UDP-glucuronate decarboxylase 1	ENSMUSG00000057363	UCSC
Tex30	3.07797	3.59886	3.1243	2.99635	3.22735	2.56178	3.57388	2.52743	2.90478	2.94841	2.84976	2.3495	2.48488	3.39168	3.8439	4.90247	4.27982	4.4375	4.84146	4.66069	2.63415	3.36178	3.26651	chr1(-):44086617-44102423	testis expressed 30	ENSMUSG00000026049	UCSC
Kdelc1	1.1827	1.10363	0.821	1.00535	NA	0.96459	NA	1.11728	0.923608	0.936552	0.971946	NA	1.4266	1.09229	0.99213	1.37209	1.19841	1.43666	1.38272	1.43934	1.11001	1.14543	2.43679	chr1(-):44106546-44118802	KDEL (Lys-Asp-Glu-Leu) containing 1	ENSMUSG00000026047	UCSC
Slc39a10	27.3106	29.5386	22.7085	26.7125	28.1589	33.3695	25.5067	24.1919	25.5554	30.281	26.1015	25.2922	27.7692	28.151	26.0244	11.2004	12.5637	12.0226	14.8323	11.5557	10.8038	13.047	14.0164	chr1(-):46806717-46853611	solute carrier family 39 (zinc transporter), member 10	ENSMUSG00000025986	UCSC
---	0.921178	1.00281	NA	NA	NA	NA	1.08111	0.896006	NA	NA	NA	NA	NA	NA	NA	1.03662	1.17181	1.35115	1.2484	1.04635	NA	1.01755	2.30779	chr1(-):46849533-46850479	---	---	UCSC
9330175M20Rik	NA	NA	NA	NA	NA	NA	NA	6.31655	5.25144	5.19304	5.14188	5.34036	4.37526	5.89094	5.16239	NA	NA	NA	NA	NA	NA	NA	NA	chr1(-):51218386-51333780	RIKEN cDNA 9330175M20 gene	ENSMUSG00000101799	UCSC
Nabp1	5.64073	4.68977	4.99786	5.12326	3.72289	4.6227	3.75188	8.69378	7.34986	5.89808	6.01732	5.42031	5.17549	6.20291	5.58758	4.90523	5.21358	4.50788	4.51005	4.47827	4.41538	4.04107	4.63226	chr1(-):51465862-51478419	nucleic acid binding protein 1	ENSMUSG00000026107	UCSC
Myo1b	1.68051	1.82974	2.00497	2.35326	2.82273	2.45979	2.63804	3.19747	3.28517	2.91248	2.93344	2.63876	3.29466	2.93184	3.02531	1.78345	2.34874	2.65251	2.28247	2.54432	2.49227	2.15306	3.19464	chr1(-):51749758-51915978	myosin IB	ENSMUSG00000018417	UCSC
Gls	106.055	93.0358	84.6867	92.6525	85.7197	108.668	98.0337	191.17	169.023	143.394	153.597	144.321	135.606	183.262	170.419	62.3183	65.171	79.4342	66.9167	63.5644	70.2202	60.7309	59.3226	chr1(-):52163449-52233232	glutaminase	ENSMUSG00000026103	UCSC
Nab1	7.2556	7.25332	7.99178	8.35853	7.51753	6.35087	7.86906	7.54281	7.71585	6.8644	6.79992	7.16206	6.29325	8.76757	6.46677	7.61353	6.12999	6.4343	6.52054	6.27861	6.29228	7.9006	8.16745	chr1(-):52455850-52500448	Ngfi-A binding protein 1	ENSMUSG00000002881	UCSC
Mfsd6	19.8585	19.7643	17.0357	20.9172	20.8113	22.0717	20.5811	20.2916	21.2131	24.9533	21.0659	20.7972	23.8915	22.5167	22.605	15.0485	17.1687	16.7679	16.5589	19.2555	15.9998	18.5984	20.8422	chr1(-):52656304-52727462	major facilitator superfamily domain containing 6	ENSMUSG00000041439	UCSC
---	2.45236	2.43211	2.42059	2.22318	2.81811	2.89394	3.21871	3.24725	2.86317	2.29662	2.20655	3.44538	2.91405	3.71721	3.70621	4.17244	4.15903	4.66204	5.16609	4.50786	4.88271	4.08437	4.25972	chr1(-):52784690-52788833	---	---	UCSC
Inpp1	13.8097	16.5036	16.0356	15.7544	16.4012	15.3982	15.2499	23.8362	26.1738	23.2812	22.3208	22.4325	20.1809	21.6688	19.8609	19.9992	18.7738	21.5757	18.8576	17.8921	22.6922	21.3112	17.8797	chr1(-):52789414-52817688	inositol polyphosphate-1-phosphatase	ENSMUSG00000026102	UCSC
1700019D03Rik	1.57125	1.70476	2.2561	1.81077	1.72795	1.78715	1.5112	1.69736	1.295	1.60615	1.32821	1.26793	1.42323	1.18527	1.03483	2.83199	2.32422	2.70368	2.75767	2.92806	2.66784	2.56869	3.53532	chr1(-):52924907-52963261	RIKEN cDNA 1700019D03 gene	ENSMUSG00000043629	UCSC
Pms1	1.63178	1.26769	1.36453	1.01332	0.965889	1.12394	1.08928	1.9438	1.36295	1.10563	1.09913	1.09672	1.05941	1.41152	1.28456	2.01393	2.06173	2.40091	1.84675	1.85091	1.89869	2.34056	1.85028	chr1(-):53189191-53297028	postmeiotic segregation increased 1 (S. cerevisiae)	ENSMUSG00000026098	UCSC
Asnsd1	10.2796	9.69871	9.51318	8.80529	7.48617	10.2089	8.4428	9.52931	8.33382	7.53275	8.41304	8.62385	8.12914	8.26029	8.59329	11.4102	11.5747	10.9347	11.0681	10.9126	8.72612	9.78716	10.8987	chr1(-):53325507-53352754	asparagine synthetase domain containing 1	ENSMUSG00000026095	UCSC
Hecw2	3.20396	4.1431	3.69363	2.33402	4.06115	2.90525	4.43611	2.95312	2.691	2.62189	1.87548	2.31062	2.66921	2.77137	2.89309	3.27176	3.46459	6.08184	3.69778	3.90624	5.91596	3.74058	2.81812	chr1(-):53806874-54195168	HECT, C2 and WW domain containing E3 ubiquitin protein ligase 2	ENSMUSG00000042807	UCSC
Gtf3c3	10.7047	10.0461	9.50624	8.12084	9.27116	11.255	10.928	15.437	13.8354	12.0392	11.6052	12.5598	10.9365	13.2774	13.7781	16.64	15.7895	18.3337	17.4396	15.3689	18.294	14.7017	13.6266	chr1(-):54395877-54439026	general transcription factor IIIC, polypeptide 3	ENSMUSG00000041303	UCSC
Pgap1	1.2168	1.44251	NA	NA	1.19781	1.68497	1.39614	2.75618	2.23712	2.13737	1.49563	2.22306	1.91699	1.93242	2.28552	1.90684	2.625	2.93632	2.90135	1.89447	2.97979	2.27692	2.18322	chr1(-):54473000-54557686	post-GPI attachment to proteins 1	ENSMUSG00000073678	UCSC
Ankrd44	NA	NA	NA	NA	NA	NA	NA	NA	NA	NA	NA	NA	NA	NA	NA	0.967043	1.09174	1.22279	1.01212	0.913505	1.37935	NA	NA	chr1(-):54645342-54926388	ankyrin repeat domain 44	ENSMUSG00000052331	UCSC
Sf3b1	33.3426	34.4413	28.7265	24.4133	33.1528	37.0491	29.6887	39.319	42.8231	32.9155	27.5392	24.5604	27.2699	29.1852	31.0226	34.5481	37.9271	37.9141	31.6412	32.6528	41.2669	30.8684	33.4225	chr1(-):54985169-55027482	splicing factor 3b, subunit 1	ENSMUSG00000025982	UCSC
Hspd1	70.8481	76.646	68.4832	68.4447	73.4037	81.4221	74.0933	94.647	89.6979	79.1827	83.9937	81.8107	80.0077	84.5278	84.2103	94.396	96.5899	100.441	100.092	87.5507	95.9879	87.6718	83.5787	chr1(-):55077834-55087932	heat shock protein 1 (chaperonin)	ENSMUSG00000025980	UCSC
Rftn2	NA	NA	NA	NA	NA	NA	NA	1.08644	1.0978	1.31378	1.15979	1.25845	1.34784	1.27	1.01548	1.04536	1.34091	1.10757	NA	1.53595	0.962754	1.99105	2.09208	chr1(-):55170162-55226782	raftlin family member 2	ENSMUSG00000025978	UCSC
Satb2	10.3149	11.9748	15.4648	11.0904	15.3674	17.2263	11.6754	NA	NA	NA	0.813615	NA	NA	1.122	NA	NA	NA	NA	NA	NA	NA	NA	1.32062	chr1(-):56793982-56972502	special AT-rich sequence binding protein 2	ENSMUSG00000038331	UCSC
Tyw5	9.9672	9.58501	8.36511	7.56354	8.27486	7.14588	9.2721	10.1375	8.23648	7.45194	7.54294	7.32099	7.94316	8.05825	9.28789	6.50798	6.82795	8.22839	7.6388	7.70269	6.72479	6.08432	8.69532	chr1(-):57388245-57406686	tRNA-yW synthesizing protein 5	ENSMUSG00000048495	UCSC
Kctd18	2.98007	3.291	2.94346	2.82334	2.53773	2.4834	3.28494	2.67263	3.19927	2.92445	2.66667	2.43319	2.88786	3.46397	3.09139	4.13283	4.69784	4.80677	5.0285	4.36681	4.58852	5.18228	5.74088	chr1(-):57955101-58018958	potassium channel tetramerisation domain containing 18	ENSMUSG00000054770	UCSC
Clk1	10.451	10.3784	7.14175	6.12647	8.24267	7.86264	8.06158	11.1499	11.5478	12.0882	6.47549	5.27617	8.93863	10.6434	8.28755	21.3002	14.4039	14.5972	18.1667	12.5969	10.6128	17.0947	14.7539	chr1(-):58410190-58424088	CDC-like kinase 1	ENSMUSG00000026034	UCSC
Ppil3	19.7545	18.4846	18.7883	17.7627	18.4893	16.7174	17.6826	18.0859	15.4521	14.9217	19.0429	15.8691	16.102	17.1161	15.9559	20.1854	21.6422	20.9481	22.2839	22.9152	19.8316	22.546	24.6714	chr1(-):58430993-58445492	peptidylprolyl isomerase (cyclophilin)-like 3	ENSMUSG00000026035	UCSC
Orc2	11.588	9.69653	9.62808	8.37941	9.44611	9.69192	11.0277	14.0658	11.2297	10.2856	10.2152	10.7912	10.9872	12.7475	12.9438	8.68519	8.67423	8.34827	8.41694	8.38956	6.36113	7.85574	6.80637	chr1(-):58462771-58505109	origin recognition complex, subunit 2	ENSMUSG00000026037	UCSC
Fam126b	26.8164	22.3187	17.6312	16.6596	19.2787	19.1428	20.698	33.7714	28.3415	26.4521	28.2123	24.4246	24.8609	26.4361	25.5942	24.3032	22.7274	29.396	25.7818	20.3044	26.352	22.2266	20.6266	chr1(-):58522806-58586333	family with sequence similarity 126, member B	ENSMUSG00000038174	UCSC
Trak2	38.0235	36.129	33.8371	30.7789	36.7287	33.257	35.8302	40.8268	38.9059	42.2961	31.1456	34.239	33.0226	36.4478	34.4239	24.9652	26.9554	27.0029	24.0114	26.4761	27	29.0531	28.7894	chr1(-):58900450-58973482	trafficking protein, kinesin binding 2	ENSMUSG00000026028	UCSC
Tmem237	13.6673	14.4609	14.8482	14.3532	14.5311	14.4097	14.1174	14.7947	14.7004	17.791	19.3122	14.8176	17.4528	17.39	16.8004	12.427	12.3653	12.658	15.0487	14.7299	13.141	16.4783	16.7708	chr1(-):59100592-59120383	transmembrane protein 237	ENSMUSG00000038079	UCSC
Sumo1	86.0537	81.7603	77.5594	85.2794	73.2723	71.6405	79.2548	76.538	65.729	65.1669	75.9135	69.4547	71.0353	75.0665	70.9985	61.1589	64.8713	63.4012	79.7923	62.4921	58.8923	72.1492	75.243	chr1(-):59586558-59670834	small ubiquitin-like modifier 1	ENSMUSG00000026021	UCSC
Ica1l	25.5246	27.4369	27.2409	27.4554	24.5851	22.0407	24.1981	21.9169	20.5464	20.6853	20.8614	19.7527	22.7742	21.2355	20.1376	18.7335	17.0477	18.9156	20.4635	19.2184	15.5004	19.0078	21.7708	chr1(-):59989070-60043185	islet cell autoantigen 1-like	ENSMUSG00000026018	UCSC
Wdr12	30.366	28.3191	30.8869	30.2086	29.3393	29.6587	30.8233	35.3099	34.0965	31.876	32.8781	31.7288	33.803	31.7667	33.1391	33.278	32.4485	34.0157	32.5552	32.0625	33.8603	31.7655	30.0367	chr1(-):60076869-60098500	WD repeat domain 12	ENSMUSG00000026019	UCSC
Ino80d	2.34206	2.55097	2.26118	1.49137	1.75116	1.85703	1.5608	1.8207	1.92688	2.24993	1.39595	1.46525	1.52629	1.87384	2.14113	1.40659	1.23166	1.8311	NA	1.30571	1.46117	1.55383	1.06603	chr1(-):62958419-63114316	INO80 complex subunit D	ENSMUSG00000040865	UCSC
Ndufs1	94.1657	85.8411	85.7662	85.2284	89.6836	102.461	92.7688	111.452	102.87	97.4063	103.005	107.782	98.1589	106.496	96.7389	122.375	129.027	137.226	118.908	118.366	131.82	117.105	112.351	chr1(-):63143585-63176822	NADH dehydrogenase (ubiquinone) Fe-S protein 1	ENSMUSG00000025968	UCSC
Klf7 // Mir6899	5.57224	6.43231	6.7048	3.81294	6.46207	6.61053	5.69052	9.78461	10.653	9.52888	8.54438	8.63145	8.39245	7.40232	7.7052	3.50301	3.43874	4.18494	3.82606	3.55808	4.60067	3.90236	3.70826	chr1(-):64033485-64121426	Kruppel-like factor 7 (ubiquitous) // microRNA 6899	ENSMUSG00000025959, ENSMUSG00000098487	UCSC
Mettl21a	3.28377	3.04284	2.93793	2.93578	3.10332	3.45387	3.27876	2.98019	2.81115	3.00011	3.3712	3.05809	3.17943	3.41837	3.01728	4.07363	4.85482	4.35032	4.5915	4.41545	4.31046	4.24867	4.06799	chr1(-):64606480-64617228	methyltransferase like 21A	ENSMUSG00000025956	UCSC
Plekhm3	8.32045	7.295	7.03247	6.6456	7.37601	7.33038	8.53034	8.8796	8.6293	8.81222	8.52891	8.47301	8.51234	8.39749	8.33241	9.10322	8.05511	10.7613	8.08888	8.58675	10.3338	7.90144	7.70519	chr1(-):64785984-64956824	pleckstrin homology domain containing, family M, member 3	ENSMUSG00000051344	UCSC
Cryga	0.920214	0.947203	NA	1.50907	0.887862	1.42764	NA	NA	0.838673	NA	0.874101	NA	0.981554	NA	NA	NA	NA	NA	NA	NA	NA	NA	NA	chr1(-):65100391-65103363	crystallin, gamma A	ENSMUSG00000044429	UCSC
D630023F18Rik	12.5685	12.8086	13.1748	15.9244	12.7652	13.6348	10.6941	10.6483	11.328	11.5627	11.5533	11.8287	12.6367	10.444	10.862	3.26322	4.48217	4.02376	4.60658	5.48634	5.35031	3.70831	5.28914	chr1(-):65105285-65123214	RIKEN cDNA D630023F18 gene	ENSMUSG00000044816	UCSC
Idh1	19.0944	15.6317	16.3923	15.7933	15.0554	17.672	16.3737	34.0043	34.3499	32.8733	35.8287	36.6078	34.6261	33.6861	32.5519	18.0991	20.6111	19.8417	20.8792	20.6997	21.6213	18.682	21.3811	chr1(-):65158616-65186479	isocitrate dehydrogenase 1 (NADP+), soluble	ENSMUSG00000025950	UCSC
Kansl1l	2.83222	2.12637	2.00882	1.25352	2.35693	2.35553	2.26298	2.40603	2.51873	2.6432	2.36644	2.24259	2.57541	2.875	2.45369	2.31419	2.02645	2.3489	2.29886	1.92477	1.91571	1.8908	2.28676	chr1(-):66719243-66817595	KAT8 regulatory NSL complex subunit 1-like	ENSMUSG00000026004	UCSC
Acadl	2.91455	2.21919	1.98644	2.02159	2.90658	2.15063	4.10349	3.46183	3.93631	2.89572	4.07249	3.09164	3.70767	3.77338	2.99271	8.94138	8.78014	9.5344	10.9847	10.2705	10.6646	10.7946	11.8466	chr1(-):66830839-66863309	acyl-Coenzyme A dehydrogenase, long-chain	ENSMUSG00000026003	UCSC
Lancl1	127.425	122.427	131.401	130.567	128.238	131.55	128.102	117.962	114.593	122.859	127.256	126.459	119.174	119.78	120.619	160.981	158.78	155.848	147.12	156.282	158.572	145.77	144.878	chr1(-):67000517-67038872	LanC (bacterial lantibiotic synthetase component C)-like 1	ENSMUSG00000026000	UCSC
Erbb4	NA	NA	NA	NA	NA	NA	NA	NA	NA	NA	NA	NA	NA	NA	NA	7.12358	13.7766	13.7995	11.4179	9.86597	15.3276	10.1291	11.3869	chr1(-):68032186-69108060	erb-b2 receptor tyrosine kinase 4	ENSMUSG00000062209	UCSC
Fn1	1.52219	1.28077	0.995201	1.39982	1.41849	1.88056	1.24906	NA	NA	NA	NA	NA	1.15868	NA	0.895888	1.05801	3.66977	2.53354	2.28435	1.78941	1.39067	2.32073	2.88496	chr1(-):71585473-71653234	fibronectin 1	ENSMUSG00000026193	UCSC
Mreg	2.44408	2.08219	1.90383	2.9512	2.69093	2.40956	2.97425	3.17077	3.35563	3.46265	4.1892	4.43564	4.79876	3.76382	4.17916	2.77214	3.24893	2.48127	2.67529	3.12653	2.42061	2.60667	3.31874	chr1(-):72159233-72212307	melanoregulin	ENSMUSG00000039395	UCSC
Pecr	5.0545	4.69962	4.9625	6.07586	4.20113	4.44896	6.07212	4.41845	4.42134	3.9757	3.54523	3.69902	4.60772	3.06351	4.1583	3.63689	4.88535	4.63276	3.49694	4.19677	4.18357	3.81783	4.40558	chr1(-):72259167-72284314	peroxisomal trans-2-enoyl-CoA reductase	ENSMUSG00000026189	UCSC
March4	9.15727	10.2389	10.0913	10.7579	9.84652	9.85394	8.85856	3.38339	3.33479	3.76033	2.86154	3.60309	3.02513	3.44762	3.07859	19.999	17.3398	17.0578	15.3861	20.0396	16.6464	19.0776	16.5041	chr1(-):72427113-72536930	membrane-associated ring finger (C3HC4) 4	ENSMUSG00000039372	UCSC
Igfbp5	20.2814	22.1635	11.6882	18.2839	19.535	12.427	24.3118	5.6902	6.49879	5.33078	7.3725	5.32119	7.32759	7.30113	6.67251	11.0091	15.7458	12.8767	12.5914	14.911	13.8568	15.3922	15.2397	chr1(-):72857934-72874886	insulin-like growth factor binding protein 5	ENSMUSG00000026185	UCSC
Aamp	121.412	124.931	130.472	131.616	130.57	121.397	125.899	112.232	117.827	122.005	122.394	124.957	125.483	119.141	114.666	147.016	131.575	136.715	134.442	150.6	148.591	146.52	137.765	chr1(-):74279840-74284738	angio-associated migratory protein	ENSMUSG00000006299	UCSC
Tmbim1	NA	NA	NA	NA	NA	0.877197	NA	2.7176	3.47282	3.70277	4.83074	2.73611	5.44105	5.59262	4.69199	NA	1.40772	1.31303	1.38876	1.50102	NA	2.28804	3.13849	chr1(-):74288248-74304352	transmembrane BAX inhibitor motif containing 1	ENSMUSG00000006301	UCSC
Rnf25	25.7981	29.4583	25.3345	29.5523	26.7514	24.7596	22.9461	26.8633	27.8307	26.2547	20.0264	24.5441	23.0582	21.2273	22.4738	36.7224	32.0279	34.6185	27.687	39.7962	33.4583	32.0093	39.2022	chr1(-):74593749-74601399	ring finger protein 25	ENSMUSG00000026171	UCSC
Usp37	4.59602	4.25232	3.2483	3.04746	3.76557	3.94533	3.67616	4.35408	4.31725	4.05004	3.59126	3.96293	4.34918	4.50196	4.96996	3.88217	4.70893	4.65978	4.18993	3.72065	4.69519	4.33585	3.8814	chr1(-):74435510-74544287	ubiquitin specific peptidase 37	ENSMUSG00000033364	UCSC
Zfp142	5.64881	5.5146	5.01533	4.93179	5.61367	5.51348	5.77745	5.05743	5.88761	5.15179	4.39563	4.69954	4.79118	4.84787	4.8077	6.01676	5.18763	6.20097	5.08868	5.84577	6.7816	5.71757	5.785	chr1(-):74565128-74588038	zinc finger protein 142	ENSMUSG00000026135	UCSC
Cryba2	NA	NA	NA	NA	NA	NA	NA	NA	NA	NA	NA	NA	NA	NA	NA	1.79379	1.60107	1.25255	NA	1.27516	1.38172	1.33873	1.2194	chr1(-):74889935-74893143	crystallin, beta A2	ENSMUSG00000006546	UCSC
Cnppd1	10.3597	9.49578	9.81485	10.932	12.3283	9.313	11.0127	7.71775	8.40899	9.04385	8.55109	9.82425	8.85122	9.91251	7.79578	7.35757	8.36999	9.02587	8.20913	8.81766	7.90327	8.57846	9.27206	chr1(-):75134554-75142697	cyclin Pas1/PHO80 domain containing 1	ENSMUSG00000033159	UCSC
Abcb6	2.54213	2.16231	2.65499	2.90207	3.35405	4.50067	3.20627	3.5407	4.81396	4.97931	3.91541	4.49629	3.86907	4.38605	3.18017	3.69176	3.67539	2.59253	3.04501	3.67321	2.83298	3.50982	3.63432	chr1(-):75171640-75180393	ATP-binding cassette, sub-family B (MDR/TAP), member 6	ENSMUSG00000026198	UCSC
Atg9a	25.7488	27.2925	27.6283	29.5093	29.1284	32.9004	30.19	25.4073	28.2821	35.884	33.5483	32.2755	33.5636	33.104	31.9375	25.4356	27.2086	23.6487	24.4089	29.4515	26.6329	31.1606	28.0236	chr1(-):75180861-75192010	autophagy related 9A	ENSMUSG00000033124	UCSC
Tuba4a	583.594	549.997	642.758	562.835	630.891	693.686	611.217	681.413	695.223	741.076	778.886	745.279	751.094	683.873	709.628	490.475	450.524	458.444	491.071	469.859	504.817	439.539	441.736	chr1(-):75214972-75219294	tubulin, alpha 4A	ENSMUSG00000026202	UCSC
Ptprn	85.7583	94.8923	99.8728	113.051	101.409	119.227	104.87	91.2956	106.179	135.289	109.824	129.768	136.85	117.215	123.056	93.359	107.874	84.2168	88.7318	116.473	92.5857	107.624	114.072	chr1(-):75247027-75264216	protein tyrosine phosphatase, receptor type, N	ENSMUSG00000026204	UCSC
Resp18	37.7336	35.664	31.3406	51.2095	44.6112	42.6818	42.5199	28.8255	35.665	41.2753	44.0452	37.1555	42.4474	39.5231	38.941	146.383	163.173	142.979	156.159	197.832	140.52	181.865	201.212	chr1(-):75272202-75278380	regulated endocrine-specific protein 18	ENSMUSG00000033061	UCSC
Dnpep	20.1807	21.3718	22.5923	22.8802	22.9916	20.4558	21.9711	19.8996	21.7651	22.5452	21.4075	22.326	21.5563	22.1607	20.5147	32.2148	30.512	29.0151	27.016	34.5669	30.1354	28.8492	30.2726	chr1(-):75307896-75317637	aspartyl aminopeptidase	ENSMUSG00000026209	UCSC
Chpf	21.4395	24.5431	26.9587	25.5952	26.7483	26.9485	26.4324	15.6506	19.6106	24.7684	23.1885	22.4332	23.5748	21.5778	22.3387	26.7165	25.5631	21.9423	22.4884	30.6577	22.4374	27.2909	25.2781	chr1(-):75474571-75479471	chondroitin polymerizing factor	ENSMUSG00000032997	UCSC
Obsl1	2.18836	2.09598	1.90896	2.77223	2.4917	1.57011	3.20082	2.55972	2.79175	3.00881	3.02881	3.18054	3.46993	3.15219	3.12277	3.87118	3.9638	3.83903	3.16976	4.06396	4.16761	3.66108	3.93247	chr1(-):75485826-75506454	obscurin-like 1	ENSMUSG00000026211	UCSC
Epha4	54.863	49.3595	50.0249	48.3287	53.642	64.2742	54.9223	82.6837	81.3978	89.7017	75.737	83.0679	85.7873	86.1092	85.7148	9.43296	13.2085	10.9984	12.1922	10.0042	11.0925	14.0069	15.3886	chr1(-):77367185-77515088	Eph receptor A4	ENSMUSG00000026235	UCSC
Farsb	48.0426	49.6252	47.2686	47.5887	47.7666	51.7527	49.4847	61.438	57.2196	52.2639	54.1949	52.834	55.3514	55.0264	53.44	66.6759	69.0204	68.0126	70.1752	69.2938	64.7431	61.064	66.5854	chr1(-):78417958-78488897	phenylalanyl-tRNA synthetase, beta subunit	ENSMUSG00000026245	UCSC
BC035947	NA	NA	NA	NA	NA	NA	NA	NA	NA	NA	NA	NA	NA	NA	NA	1.69685	1.37489	1.90885	1.46367	1.37356	1.59587	1.20582	1.57908	chr1(-):78497034-78512159	cDNA sequence BC035947	ENSMUSG00000090486	UCSC
Scg2	41.1866	35.6861	33.923	39.3836	43.9154	54.4544	37.2035	30.9374	30.7703	36.5206	30.3486	35.5433	39.4146	33.6349	32.9414	59.9949	88.914	67.4031	75.4866	79.1938	85.6029	90.1298	91.1201	chr1(-):79434669-79440090	secretogranin II	ENSMUSG00000050711	UCSC
Ap1s3	1.26341	1.01967	1.08682	1.20403	0.902851	1.34961	1.29291	0.826194	0.949843	NA	1.08356	NA	0.765836	0.80389	0.825578	NA	NA	NA	NA	NA	NA	NA	NA	chr1(-):79606878-79671972	adaptor-related protein complex AP-1, sigma 3	ENSMUSG00000054702	UCSC
Wdfy1	2.19917	7.69175	1.88479	6.68078	2.24123	12.0264	13.8861	1.78156	1.89728	1.97714	6.55684	2.27709	1.71118	2.57224	2.07433	8.46455	8.78585	7.92874	3.29587	8.79995	3.56982	4.23219	8.73105	chr1(-):79702264-79761770	WD repeat and FYVE domain containing 1	ENSMUSG00000073643	UCSC
Serpine2	8.71422	9.76498	8.03668	11.6614	8.75925	11.0455	11.1063	4.00504	5.23594	5.74532	6.37671	5.17257	7.26599	6.05156	5.82329	22.5306	27.6512	23.952	37.6044	28.2283	26.5323	34.0894	32.897	chr1(-):79794197-79858665	serine (or cysteine) peptidase inhibitor, clade E, member 2	ENSMUSG00000026249	UCSC
Cul3	66.5642	65.2323	60.6466	56.3916	59.9849	75.981	61.9603	99.5447	88.4943	72.955	73.8028	70.5479	66.328	81.1507	79.3872	103.377	110.058	73.7318	75.7506	78.9147	68.5426	64.0955	53.6523	chr1(-):80264925-80340690	cullin 3	ENSMUSG00000004364	UCSC
Dock10	10.6853	8.49381	3.1138	5.18227	7.53054	4.60784	8.98626	6.5646	6.54007	5.65179	5.25892	5.06599	5.23206	5.19682	5.17823	5.13628	5.2452	6.13802	6.15479	4.25432	5.00161	5.04955	5.71314	chr1(-):80501068-80758554	dedicator of cytokinesis 10	ENSMUSG00000038608	UCSC
Irs1	1.97437	1.85833	2.28255	1.58235	2.30898	1.78158	2.2764	2.52993	2.73409	2.35834	1.71905	1.60074	1.8195	1.89039	2.45796	2.14158	2.4137	2.5846	2.39451	2.11877	2.26569	3.82961	1.74501	chr1(-):82233105-82291439	insulin receptor substrate 1	ENSMUSG00000055980	UCSC
Sphkap	52.1218	44.129	41.0509	43.2093	45.8172	49.735	49.5985	47.7989	41.2408	39.9468	38.1673	37.7227	39.5052	44.4772	45.5809	20.7666	23.8412	26.983	26.8456	22.0014	25.564	22.8522	26.1995	chr1(-):83255446-83408200	SPHK1 interactor, AKAP domain containing	ENSMUSG00000026163	UCSC
Pid1	18.5407	16.9698	16.8	16.4539	16.5089	19.2869	14.0445	11.8848	10.7741	11.3391	12.4731	13.1283	12.1645	12.403	13.0219	13.9418	13.2039	16.3615	17.3366	16.3556	15.4955	15.1711	15.0534	chr1(-):84036293-84341110	phosphotyrosine interaction domain containing 1	ENSMUSG00000045658	UCSC
Dner	24.782	30.4922	27.1266	32.3197	30.0379	41.375	29.1381	19.8433	22.2863	24.9994	23.9679	23.0129	23.4393	21.3227	22.2278	73.3227	103.534	83.1338	95.6856	100.382	98.0376	100.255	102.04	chr1(-):84369839-84696221	delta/notch-like EGF repeat containing	ENSMUSG00000036766	UCSC
Trip12	18.2989	18.3403	16.2186	13.8592	16.3622	20.4541	18.1914	23.4244	22.5144	17.9628	16.2835	17.6957	14.4077	18.7746	20.0818	16.8003	22.9235	20.8811	21.0537	18.272	18.8929	19.0649	16.8137	chr1(-):84721189-84840517	thyroid hormone receptor interactor 12	ENSMUSG00000026219	UCSC
Slc16a14	2.30245	2.04498	2.67244	2.9498	2.40825	3.58723	1.92098	2.30292	2.15984	3.08333	2.28427	1.88721	2.09269	1.79803	1.89002	2.79943	3.40536	3.31782	2.40348	3.36825	2.89796	3.40618	3.95624	chr1(-):84905898-84935136	solute carrier family 16 (monocarboxylic acid transporters), member 14	ENSMUSG00000026220	UCSC
Ncl	147.524	156.406	158.362	134.024	164.353	158.445	168.493	166.415	155.545	138.102	131.588	140.996	137.942	141.921	137.342	156.674	175.425	194.321	180.534	160.28	205.003	184.119	167.052	chr1(-):86344719-86359455	nucleolin	ENSMUSG00000026234	UCSC
Pde6d	35.7541	35.4648	40.0477	40.4201	36.8244	31.1583	36.8765	25.7942	26.905	26.0056	30.9247	27.6427	30.9825	27.2606	26.6331	40.923	36.0544	34.8196	42.2607	43.3489	35.7221	39.2734	41.998	chr1(-):86542994-86582513	phosphodiesterase 6D, cGMP-specific, rod, delta	ENSMUSG00000026239	UCSC
Nppc	1.9646	2.69862	2.56981	3.40999	2.46335	2.01401	3.09765	NA	NA	NA	NA	NA	NA	NA	NA	19.1441	14.0761	15.6029	13.9214	19.8947	16.5819	18.1694	19.7247	chr1(-):86666291-86670576	natriuretic peptide type C	ENSMUSG00000026241	UCSC
Ecel1	NA	1.78336	NA	2.38892	NA	1.07305	1.01843	NA	NA	NA	NA	NA	NA	NA	NA	3.26526	3.61996	3.06577	3.85199	3.67098	3.49855	3.67041	4.54523	chr1(-):87147656-87156356	endothelin converting enzyme-like 1	ENSMUSG00000026247	UCSC
Ngef	68.3878	71.3042	70.5109	79.5512	81.0636	78.5725	84.3899	16.2155	18.6661	17.429	19.2063	19.7986	19.65	18.252	18.5231	11.5696	8.72196	11.7592	19.7151	9.10149	11.4011	15.4365	22.1486	chr1(-):87476838-87573870	neuronal guanine nucleotide exchange factor	ENSMUSG00000026259	UCSC
Usp40	1.02795	1.33313	NA	NA	0.990514	NA	0.909202	0.950147	1.17895	0.995539	NA	NA	NA	0.874657	NA	1.10628	NA	1.18464	0.914581	1.29333	0.872898	1.07761	1.70687	chr1(-):87945121-88008551	ubiquitin specific peptidase 40	ENSMUSG00000005501	UCSC
Dnajb3	1.76812	1.79139	2.28724	1.91731	1.42083	1.58816	1.63218	1.32308	1.08441	1.36398	1.12283	1.55422	1.13487	1.21884	0.968464	2.37192	2.46487	1.95263	2.62659	2.65645	1.82567	1.4899	3.05632	chr1(-):88204732-88205751	DnaJ heat shock protein family (Hsp40) member B3	ENSMUSG00000081984	UCSC
Hjurp	5.18555	4.62159	3.77545	4.46185	4.88669	4.23561	4.54206	2.94604	3.1844	2.91803	2.78616	3.0823	3.24074	3.04936	3.02417	4.72004	4.87876	5.48613	3.92285	5.54853	4.67383	4.83671	6.23372	chr1(-):88258858-88277579	Holliday junction recognition protein	ENSMUSG00000044783	UCSC
Arl4c	2.39448	2.81675	3.20773	2.94056	3.72809	3.08002	3.49482	1.06009	1.81622	1.64619	1.83046	1.36344	1.62619	1.98784	1.7093	30.4601	26.4338	27.6038	22.7647	35.2408	29.0524	26.9889	26.8966	chr1(-):88673127-88702191	ADP-ribosylation factor-like 4C	ENSMUSG00000049866	UCSC
---	2.2199	2.64868	2.20918	2.52589	1.72587	2.07902	2.065	2.09441	1.98948	1.74787	1.72605	1.42069	1.63184	1.55929	1.42869	NA	NA	NA	NA	NA	NA	NA	0.999395	chr1(-):89950220-89951759	---	---	UCSC
Ilkap	36.3445	35.4274	34.0753	32.8581	34.0577	33.4105	27.3734	25.126	25.2948	25.4791	27.076	28.1744	28.8991	26.7792	26.2309	29.3898	26.0689	28.6304	27.9448	26.5825	24.2535	26.6342	34.01	chr1(-):91373862-91398817	integrin-linked kinase-associated serine/threonine phosphatase 2C	ENSMUSG00000026309	UCSC
Per2	7.02346	7.07749	7.41406	4.82931	7.24348	7.25833	6.35572	6.15161	6.98846	7.07512	4.6235	6.63508	5.97002	5.37589	6.17244	2.55788	2.747	2.17089	1.90486	2.34275	2.28493	2.26243	2.42407	chr1(-):91415982-91459332	period circadian clock 2	ENSMUSG00000055866	UCSC
---	NA	NA	NA	NA	NA	NA	NA	1.10745	0.859581	0.949589	0.967648	1.00699	0.894611	1.17655	0.878354	NA	NA	NA	NA	NA	NA	NA	NA	chr1(-):91798529-91802937	---	---	UCSC
Hdac4	7.23733	7.18206	5.61893	4.59922	7.23567	6.85205	5.81168	7.51256	8.62879	9.64263	8.79626	9.64638	9.08806	8.80652	9.23899	12.5903	11.7911	13.3861	9.87263	11.746	13.8166	12.22	10.0264	chr1(-):91928779-92180343	histone deacetylase 4	ENSMUSG00000026313	UCSC
Ndufa10 // Mir6900	161.939	168.316	180.47	168.618	177.587	168.634	175.856	191.447	189.407	199.903	194.604	204.487	200.135	196.371	187.087	215.585	215.827	209.897	198.668	221.135	208.565	202.797	200.214	chr1(-):92439018-92473815	NADH dehydrogenase (ubiquinone) 1 alpha subcomplex 10 // microRNA 6900	ENSMUSG00000026260, ENSMUSG00000098288	UCSC
Myeov2	130.426	118.394	137.2	158.116	113.01	111.904	116.151	124.597	117.755	123.092	146.102	155.746	158.866	134.893	136.492	94.9065	94.2026	91.226	98.1168	94.0363	85.4797	97.1139	129.389	chr1(-):92637147-92641985	myeloma overexpressed 2	ENSMUSG00000073616	UCSC
Otos	NA	NA	NA	0.969326	NA	NA	0.995736	3.50572	3.62771	4.20101	2.86367	2.08772	3.74555	3.22852	2.42649	NA	NA	NA	NA	NA	NA	NA	NA	chr1(-):92644219-92648841	otospiralin	ENSMUSG00000044055	UCSC
Kif1a	81.2235	73.2469	62.6257	66.6918	80.774	101.49	76.2356	83.094	86.63	97.7308	94.5746	80.1593	96.4967	102.381	96.5426	136.291	125.524	163.264	113.36	128.473	174.979	123.98	115.582	chr1(-):93015455-93101874	kinesin family member 1A	ENSMUSG00000014602	UCSC
Mterf4	14.0428	16.0994	14.6957	14.7006	15.8105	14.491	13.6873	13.7774	13.2418	12.8786	14.681	16.283	14.1708	14.1501	13.2667	13.1195	13.3797	13.3112	12.2235	13.7963	14.8232	14.5705	13.7742	chr1(-):93299211-93305880	mitochondrial transcription termination factor 4	ENSMUSG00000026273	UCSC
Hdlbp	56.3243	57.3308	56.3978	50.8697	56.2863	63.2647	53.3948	72.9307	74.9	70.2528	63.1164	68.2357	64.852	66.8154	64.8977	68.112	70.0825	76.731	62.988	66.2238	78.8123	65.9776	65.7621	chr1(-):93405940-93478917	high density lipoprotein (HDL) binding protein	ENSMUSG00000034088	UCSC
Stk25	222.659	235.554	250.004	255.504	216.139	204.404	214.648	210.577	213.37	219.961	206.112	222.545	226.911	210.752	208.725	151.315	145.984	153.985	131.06	172.918	143.468	146.566	174.234	chr1(-):93620751-93635727	serine/threonine kinase 25 (yeast)	ENSMUSG00000026277	UCSC
Thap4	4.89335	5.57762	4.83975	5.41503	5.61205	4.3299	4.71771	4.02188	4.28315	4.56935	3.97173	4.52026	4.55533	4.26777	4.38728	5.76146	5.75916	5.82842	5.22219	6.65545	5.63262	6.24907	6.20877	chr1(-):93701935-93754864	THAP domain containing 4	ENSMUSG00000026279	UCSC
Dtymk	16.1661	16.6923	16.5423	17.3658	16.9063	12.8234	15.7304	12.3601	12.3563	12.2316	12.1696	13.228	13.5766	11.8153	13.1676	13.0694	11.6084	11.9367	11.5387	13.519	11.3152	12.4301	13.2735	chr1(-):93792573-93801934	deoxythymidylate kinase	ENSMUSG00000026281	UCSC
St8sia4	1.55979	1.66909	NA	1.04956	1.44216	1.99653	1.1509	NA	NA	NA	0.934003	0.819352	1.22062	NA	NA	9.68336	9.28479	9.59207	10.9387	10.0021	9.82141	9.13612	9.35259	chr1(-):95587682-95667594	ST8 alpha-N-acetyl-neuraminide alpha-2,8-sialyltransferase 4	ENSMUSG00000040710	UCSC
D1Ertd622e	13.0567	12.2504	12.316	12.0121	13.5358	10.9407	14.561	9.78719	9.97598	9.67497	10.7887	11.1575	11.596	11.7203	10.5457	8.5106	7.98653	8.57392	9.52104	8.4448	7.54744	9.6167	9.57627	chr1(-):97643902-97662018	DNA segment, Chr 1, ERATO Doi 622, expressed	ENSMUSG00000044768	UCSC
Ppip5k2	2.93231	2.92217	2.2126	2.39692	2.22212	2.09697	2.75827	2.73319	2.59421	2.69654	2.0568	2.02186	1.96237	2.44683	2.23647	10.5484	12.6898	13.4325	10.9584	10.9762	13.4735	10.6009	11.6752	chr1(-):97706043-97770413	diphosphoinositol pentakisphosphate kinase 2	ENSMUSG00000040648	UCSC
Pam	36.1852	38.3446	31.8031	38.2023	42.2996	41.2902	42.8943	40.968	40.0407	46.5919	43.687	45.369	47.0571	45.1095	47.1213	74.7975	93.1085	72.622	86.6469	88.8736	86.997	97.8261	94.0282	chr1(-):97821095-98095646	peptidylglycine alpha-amidating monooxygenase	ENSMUSG00000026335	UCSC
B230216N24Rik	3.46269	5.14779	3.12441	3.42752	4.16344	2.18221	3.23482	2.80863	1.55328	1.99348	2.17504	1.95652	2.41256	1.76642	2.04273	1.81715	2.2177	2.18148	3.05955	2.95566	2.63896	2.00243	3.54761	chr1(-):98031123-98047793	RIKEN cDNA B230216N24 gene	ENSMUSG00000089706	UCSC
Rnf152	1.584	1.05398	NA	NA	1.3563	1.00497	2.42485	NA	NA	NA	NA	NA	NA	NA	NA	3.99389	4.48653	5.58089	4.64011	4.33544	4.71248	4.46083	3.94622	chr1(-):105276917-105356710	ring finger protein 152	ENSMUSG00000047496	UCSC
Pign	1.36726	1.21395	1.21578	1.0517	1.35955	0.991831	1.13639	1.4482	1.32006	1.52891	1.20899	1.424	1.33503	1.46024	1.3901	0.937026	1.24878	1.10865	1.02032	1.30834	NA	1.24196	1.10211	chr1(-):105382279-105663677	phosphatidylinositol glycan anchor biosynthesis, class N	ENSMUSG00000056536	UCSC
---	NA	1.04243	0.872563	1.07638	0.928509	1.08502	1.31499	NA	NA	NA	NA	0.88084	NA	NA	0.800019	0.888779	NA	NA	NA	NA	0.855282	0.870223	1.52931	chr1(-):105989226-105990253	---	---	UCSC
Bcl2	NA	1.02135	0.844711	NA	0.894419	0.866088	NA	NA	NA	NA	NA	NA	NA	NA	NA	2.2782	2.0422	2.30059	1.47467	1.94803	1.62079	1.80355	1.46562	chr1(-):106538176-106714290	B cell leukemia/lymphoma 2	ENSMUSG00000057329	UCSC
Kdsr	6.27929	5.73722	6.01174	7.13215	6.15941	6.81248	6.35977	5.05572	5.72336	6.62583	6.10627	5.22747	6.52905	6.19587	5.80585	6.86475	7.20232	6.2161	6.98169	7.09886	7.65825	7.14508	7.94393	chr1(-):106720410-106759742	3-ketodihydrosphingosine reductase	ENSMUSG00000009905	UCSC
Vps4b	27.835	23.987	22.8889	24.1409	23.3707	25.3287	24.4784	32.089	28.807	29.5548	29.3811	29.6293	29.8021	29.8439	29.73	22.2199	21.7052	24.1961	22.6636	21.2222	24.1531	21.2931	22.1313	chr1(-):106766213-106796725	vacuolar protein sorting 4B	ENSMUSG00000009907	UCSC
Dsel	1.41203	1.4509	1.56909	1.75595	1.41664	1.76935	1.81564	2.48297	1.36823	1.94138	1.43546	1.69024	1.73316	1.56269	1.91452	1.16025	0.864522	1.16	2.29216	0.953511	0.90611	1.1602	NA	chr1(-):111858702-111864919	dermatan sulfate epimerase-like	ENSMUSG00000038702	UCSC
---	4.21501	4.31378	3.57207	3.98188	3.3975	3.70302	4.0697	3.54163	3.39122	3.10053	3.1619	3.24121	3.10023	3.50931	3.35812	1.36172	2.05096	2.10777	2.08875	1.77419	1.73695	1.59443	2.04291	chr1(-):118294778-118297580	---	---	UCSC
Tsn	29.2254	29.0269	30.6306	29.8342	27.485	27.7709	32.4003	28.9269	25.5001	24.2665	28.4735	25.7124	24.63	25.2771	24.0821	31.6712	40.7054	40.6284	40.8097	39.2101	38.1062	37.9674	39.7204	chr1(-):118298155-118311183	translin	ENSMUSG00000026374	UCSC
Inhbb	1.57788	1.81844	2.23729	2.11694	2.10069	1.93016	2.21812	NA	NA	NA	0.806654	0.772394	0.810443	NA	NA	1.49962	1.55769	1.62286	1.36188	2.00187	1.36187	1.67163	1.69467	chr1(-):119415463-119423899	inhibin beta-B	ENSMUSG00000037035	UCSC
Ralb	9.41138	8.71812	8.57211	11.2709	11.0815	8.21944	11.1145	5.22867	6.25906	7.60624	5.88842	6.96538	7.22988	7.3532	7.00769	17.7089	17.5498	18.4946	13.7788	18.2687	17.6439	18.2864	19.7565	chr1(-):119470305-119504782	v-ral simian leukemia viral oncogene B	ENSMUSG00000004451	UCSC
Epb41l5	NA	NA	NA	NA	NA	NA	NA	NA	NA	NA	NA	NA	NA	NA	NA	1.31823	1.28805	1.56863	1.25288	1.25207	1.66556	1.19403	NA	chr1(-):119545033-119649000	erythrocyte membrane protein band 4.1 like 5	ENSMUSG00000026383	UCSC
---	7.62606	7.13288	6.01242	6.60139	6.49694	7.03855	7.3464	7.17369	4.96381	4.33786	5.2423	4.37525	4.31701	5.9591	5.96886	12.2949	15.247	16.454	17.3842	12.7646	12.897	12.2196	11.9541	chr1(-):119652469-119654876	---	---	UCSC
Ptpn4	11.8926	10.7508	8.04099	6.69718	9.1685	9.37222	9.08219	10.4993	8.5267	7.90999	8.02758	6.98792	6.79755	8.71824	8.3235	17.7389	19.3284	24.2204	19.1688	16.6768	20.8246	16.7338	15.4707	chr1(-):119658044-119837347	protein tyrosine phosphatase, non-receptor type 4	ENSMUSG00000026384	UCSC
Tmem177	3.55761	3.34554	3.29347	2.59089	3.17793	2.95914	2.75973	3.38961	3.11833	3.27911	2.92759	3.41558	2.78413	3.44585	2.89817	5.98701	5.47462	5.87452	5.73254	5.69346	5.34533	5.3444	4.80196	chr1(-):119907904-119913174	transmembrane protein 177	ENSMUSG00000036975	UCSC
Dbi	28.727	27.2761	28.0144	33.964	24.2928	27.4182	26.4706	35.4108	39.7094	36.6561	50.086	43.7264	49.1389	44.6569	39.5453	31.1375	29.9119	28.5655	31.2963	31.4302	27.2482	44.5498	46.8518	chr1(-):120113280-120121096	diazepam binding inhibitor	ENSMUSG00000026385	UCSC
Insig2	21.3733	20.5408	17.5697	19.7167	17.035	17.6934	17.1426	19.0655	18.3247	21.9266	22.2322	19.8403	23.0359	20.6053	21.8937	17.3244	19.6596	18.7116	19.7331	18.7708	17.379	18.2269	20.8332	chr1(-):121304353-121332589	insulin induced gene 2	ENSMUSG00000003721	UCSC
Htr5b	3.88507	4.43605	6.592	4.84587	4.64738	6.61208	3.64972	NA	NA	NA	NA	NA	NA	NA	NA	NA	NA	NA	NA	NA	NA	NA	NA	chr1(-):121509775-121528465	5-hydroxytryptamine (serotonin) receptor 5B	ENSMUSG00000050534	UCSC
Ddx18	9.75287	8.82782	8.92722	8.02239	8.63461	10.0982	8.43297	9.48069	9.03329	8.458	7.97148	8.24258	8.03798	8.60307	8.96319	9.54815	9.06863	9.40534	9.08774	9.10155	9.40926	9.91708	8.45475	chr1(-):121553835-121567980	DEAD (Asp-Glu-Ala-Asp) box polypeptide 18	ENSMUSG00000001674	UCSC
Dpp10	7.3703	10.7269	6.00375	9.8061	10.0074	10.0806	11.6045	1.52888	1.82072	2.03967	2.53117	1.7777	2.42211	2.53795	1.9823	32.7278	38.8055	35.859	42.1049	39.1158	35.5444	37.012	33.1185	chr1(-):123332139-124045559	dipeptidylpeptidase 10	ENSMUSG00000036815	UCSC
Actr3	180.942	164.32	187.963	175.636	154.605	176.644	164.557	138.199	133.7	127.64	141.171	130.478	129.082	129.809	131.629	60.5611	61.5388	64.4187	74.4775	61.8567	64.3443	65.7434	70.6632	chr1(-):125392905-125435727	ARP3 actin-related protein 3	ENSMUSG00000026341	UCSC
Lypd1	28.9081	28.8611	27.7373	32.6466	23.9508	25.7721	25.3477	9.69059	10.202	10.9591	12.3578	11.7421	13.8395	11.9188	10.7769	4.62384	2.27241	4.18639	9.78109	2.02266	2.37735	6.02614	6.47971	chr1(-):125867624-125912930	Ly6/Plaur domain containing 1	ENSMUSG00000026344	UCSC
Tmem163	2.62814	3.31979	2.30591	4.09457	3.10191	3.42033	3.14458	4.25881	3.76533	3.91396	6.32106	4.02861	4.99765	3.67387	4.00548	1.20169	1.27796	1.00464	1.25035	1.03488	1.23909	2.52244	3.29368	chr1(-):127486554-127678021	transmembrane protein 163	ENSMUSG00000026347	UCSC
2900009J06Rik	1.52112	2.84091	2.64231	2.77696	2.56396	2.10779	1.86087	1.65686	1.62742	1.48386	1.58776	1.40624	1.93022	1.69762	1.23908	1.14761	NA	1.04173	0.989147	NA	NA	NA	NA	chr1(-):127753615-127774057	RIKEN cDNA 2900009J06 gene	ENSMUSG00000102014	UCSC
Zranb3	1.01535	1.13345	0.895794	1.26828	1.45165	0.915718	1.46216	1.15709	1.28939	1.2514	1.02538	1.11023	1.17859	1.17798	1.33097	1.22946	1.06864	1.31163	1.31769	1.18882	1.25923	1.2887	1.17065	chr1(-):127954179-128103048	zinc finger, RAN-binding domain containing 3	ENSMUSG00000036086	UCSC
Lct	21.7849	17.3603	13.7938	14.7498	15.7718	15.8797	15.2384	8.877	8.42047	7.9725	7.83972	9.37106	9.36522	9.63324	9.11744	2.07726	1.91958	1.5915	1.71272	1.80767	1.85459	2.13213	2.61455	chr1(-):128284756-128328318	lactase	ENSMUSG00000026354	UCSC
Mcm6	8.37057	6.65072	4.58312	5.58273	5.5359	4.77157	8.03245	6.38685	5.65394	4.96031	4.74745	4.77978	5.64986	4.78451	4.61806	8.33169	7.73715	9.44465	9.80202	9.37667	9.92162	8.76713	9.4881	chr1(-):128331575-128359705	minichromosome maintenance complex component 6	ENSMUSG00000026355	UCSC
Dars	36.7366	34.3588	33.8666	32.1026	30.2385	38.9128	34.5896	50.6674	46.4959	40.794	42.9085	39.2889	39.6628	42.5732	41.5622	54.3109	60.5646	65.1707	57.0827	57.7461	58.9302	49.9588	51.4546	chr1(-):128363708-128417416	aspartyl-tRNA synthetase	ENSMUSG00000026356	UCSC
Cxcr4	NA	NA	NA	NA	NA	NA	NA	NA	NA	NA	NA	NA	NA	NA	NA	11.5307	13.7264	11.9327	11.1122	14.4985	11.9793	12.9342	11.4467	chr1(-):128588199-128592299	chemokine (C-X-C motif) receptor 4	ENSMUSG00000045382	UCSC
Cd55	3.61741	3.16973	2.83958	3.20773	2.95239	2.70532	2.54363	1.97363	1.97073	2.23345	1.62219	1.93574	2.25507	1.74811	1.976	5.00955	4.27341	4.24056	4.90616	4.9756	3.50412	5.72419	6.15174	chr1(-):130439026-130462744	CD55 molecule, decay accelerating factor for complement	ENSMUSG00000026399	UCSC
C4bp	NA	NA	NA	NA	NA	NA	NA	1.97902	1.86613	1.26875	2.04184	2.19586	2.36087	1.90775	1.77845	NA	NA	NA	NA	NA	NA	NA	NA	chr1(-):130634773-130661632	complement component 4 binding protein	ENSMUSG00000026405	UCSC
C4bp-ps1 // Pfkfb2	10.3371	8.62224	7.14571	9.19326	8.64526	9.39349	9.06054	8.55139	9.09248	9.10497	8.10568	9.1279	9.0937	8.92719	8.52557	13.5448	13.9635	15.238	12.5584	14.4606	14.3374	13.3508	14.2694	chr1(-):130670202-130729255	complement component 4 binding protein, pseudogene 1 // 6-phosphofructo-2-kinase/fructose-2,6-biphosphatase 2	ENSMUSG00000026409, ENSMUSG00000100257	UCSC
Mapkapk2	11.7204	10.8892	11.1225	11.0179	11.5221	10.0688	12.8835	5.7026	6.0871	6.32193	5.76618	4.68139	5.37771	5.72074	4.99675	11.6894	11.0536	10.4406	10.983	11.8589	11.1709	11.2292	11.7886	chr1(-):131053703-131097843	MAP kinase-activated protein kinase 2	ENSMUSG00000016528	UCSC
Dyrk3	10.2552	8.67477	12.0049	9.53021	8.69216	10.7764	8.38608	5.2043	4.96417	5.21465	3.85518	4.04587	3.84975	4.24667	4.31405	2.71466	2.21717	2.16765	2.67015	2.44808	2.37059	2.36364	2.23417	chr1(-):131127469-131138234	dual-specificity tyrosine-(Y)-phosphorylation regulated kinase 3	ENSMUSG00000016526	UCSC
Rassf5	10.3793	10.818	8.89834	12.3878	11.3266	12.3218	10.5704	11.1007	12.6674	15.3716	12.4934	13.2821	12.2232	11.7971	11.6201	26.4747	23.7906	27.6348	22.0807	25.4057	23.8252	26.4254	22.009	chr1(-):131176412-131245180	Ras association (RalGDS/AF-6) domain family member 5	ENSMUSG00000026430	UCSC
Srgap2	18.2696	18.1245	17.7819	15.9465	20.0316	21.0208	17.1656	21.1713	22.1789	23.0821	16.2112	15.9522	17.4342	18.2097	16.8548	37.7238	37.295	38.0283	32.2309	36.6358	39.0674	32.8001	29.7332	chr1(-):131285251-131527361	SLIT-ROBO Rho GTPase activating protein 2	ENSMUSG00000026425	UCSC
Mfsd4a	13.4475	12.2455	14.6311	15.2834	14.5035	15.7685	19.0629	8.22429	9.47817	9.72511	7.05586	7.08549	9.12144	8.08359	8.01368	5.3946	5.6523	5.19826	5.63403	6.75502	5.97118	6.47967	8.16238	chr1(-):132022813-132068064	major facilitator superfamily domain containing 4A	ENSMUSG00000059149	UCSC
Cdk18	11.6706	12.8932	13.8098	13.7855	13.0379	13.9997	11.948	6.33653	7.40059	8.41985	5.55818	6.10478	7.52834	7.09745	5.60039	2.98044	2.83263	3.22472	4.01874	3.17722	3.18369	3.27261	4.06813	chr1(-):132113550-132139691	cyclin-dependent kinase 18	ENSMUSG00000026437	UCSC
Tmcc2	48.5861	47.556	44.3005	48.7477	46.6663	37.1955	45.8558	37.1677	40.2903	42.8004	45.7057	42.0321	45.4678	40.3764	42.1288	27.6939	27.9184	32.3427	28.7227	33.0798	31.5041	32.5722	37.4165	chr1(-):132356316-132391386	transmembrane and coiled-coil domains 2	ENSMUSG00000042066	UCSC
Cntn2	5.36558	5.29193	4.83173	4.68942	6.02518	7.43947	4.69861	4.20045	5.90695	5.94101	4.60335	5.07289	6.08187	6.44636	5.48996	9.57083	11.1682	9.92307	9.4762	10.9076	10.2893	11.5667	12.5115	chr1(-):132509425-132542943	contactin 2	ENSMUSG00000053024	UCSC
Nfasc	14.858	15.8636	15.2603	14.1702	16.4802	21.1468	15.4385	16.0916	18.9656	21.6432	15.9847	18.5412	19.9929	19.091	18.4209	17.3122	21.8522	20.0969	17.1513	20.8031	18.7055	22.928	23.6734	chr1(-):132564691-132741800	neurofascin	ENSMUSG00000026442	UCSC
Mdm4	10.5207	8.48791	7.77122	7.31855	8.20963	7.26004	8.74114	10.2692	9.55562	8.89895	8.14269	7.47384	8.15226	8.22843	9.29325	7.0486	7.81735	8.7867	7.17716	6.88319	6.7498	6.85925	8.13014	chr1(-):132959484-133030587	transformed mouse 3T3 cell double minute 4	ENSMUSG00000054387	UCSC
Sox13	NA	NA	NA	NA	NA	NA	NA	NA	NA	NA	NA	NA	NA	NA	NA	1.36512	1.6814	1.60217	1.4529	1.5905	1.27837	1.75496	1.33431	chr1(-):133382301-133424212	SRY (sex determining region Y)-box 13	ENSMUSG00000070643	UCSC
Snrpe	31.4922	29.6185	26.5363	25.734	23.2168	26.8834	32.4731	28.2039	25.6033	22.1356	26.965	21.952	26.3354	26.047	26.0892	23.5359	26.4943	24.3595	33.3252	27.1448	19.1453	24.0421	27.8379	chr1(-):133603872-133610280	small nuclear ribonucleoprotein E	ENSMUSG00000090553	UCSC
Zc3h11a // Zbed6	19.729	21.2966	11.4476	15.0957	17.4807	16.0453	12.1805	18.1345	19.2512	16.5365	12.6942	15.1195	16.2118	15.1188	15.8093	14.5246	14.6308	16.7754	13.7045	13.8589	13.801	14.0272	18.5291	chr1(-):133619871-133661399	zinc finger CCCH type containing 11A // zinc finger, BED type containing 6	ENSMUSG00000102049, ENSMUSG00000102976	UCSC
Atp2b4 // Mir6903	10.1319	15.9334	5.40333	9.33079	12.2939	10.9592	12.1588	3.95005	3.73424	4.32591	4.16108	2.74216	4.34084	4.1827	3.4883	8.04777	8.94296	9.02213	13.3789	6.78335	9.10167	10.8397	9.16392	chr1(-):133702674-133800755	ATPase, Ca++ transporting, plasma membrane 4 // microRNA 6903	ENSMUSG00000026463, ENSMUSG00000098606	UCSC
Btg2	4.91599	3.81767	2.97571	4.05332	3.15896	2.51231	3.69841	3.15407	3.35334	3.02905	2.59945	2.51555	2.68404	2.75009	2.38601	1.76902	1.62336	1.36603	1.09254	1.54337	1.35552	1.89934	1.85205	chr1(-):134074865-134079155	B cell translocation gene 2, anti-proliferative	ENSMUSG00000020423	UCSC
Adora1	65.7343	60.2512	60.8846	66.8863	67.8618	59.0511	60.9452	93.4793	95.3226	111.483	100.78	108.565	115.231	110.127	108.436	8.13568	10.4542	8.82046	8.32846	9.68252	8.23067	12.9854	16.3991	chr1(-):134199217-134235460	adenosine A1 receptor	ENSMUSG00000042429	UCSC
Ppfia4	21.3739	22.1533	24.2038	27.7043	23.9417	22.1868	25.6366	31.4344	34.8084	33.5542	32.774	31.7926	33.9931	31.2954	35.7867	34.7885	31.9895	41.1722	31.4498	39.5555	35.6297	39.6517	43.0197	chr1(-):134296783-134332928	protein tyrosine phosphatase, receptor type, f polypeptide (PTPRF), interacting protein (liprin), alpha 4	ENSMUSG00000026458	UCSC
Tmem183a	32.5163	32.9159	33.4366	32.6655	30.7093	28.476	29.9993	28.4755	28.0234	30.9392	33.893	28.8347	32.4029	27.316	28.7417	25.3154	23.0454	24.7299	24.7925	25.7877	25.0895	21.9705	27.317	chr1(-):134346097-134361999	transmembrane protein 183A	ENSMUSG00000042305	UCSC
---	29.7935	27.8832	24.5525	27.956	28.2733	27.0234	27.7096	28.269	28.6402	27.2595	25.1247	26.6475	27.4059	26.9636	27.8826	10.4903	10.696	12.3164	12.2881	11.0321	11.4509	12.4306	13.7063	chr1(-):134754659-134758572	---	---	UCSC
Ppp1r12b	22.4492	19.2928	16.3499	13.9347	20.6992	18.3604	16.7312	22.2292	21.0782	21.064	18.8229	19.3353	19.3551	19.3338	21.039	7.52485	9.17273	9.06529	7.5914	7.1018	9.31122	8.87797	8.04152	chr1(-):134759067-134955944	protein phosphatase 1, regulatory (inhibitor) subunit 12B	ENSMUSG00000073557	UCSC
Gpr37l1	NA	NA	NA	NA	NA	1.61487	NA	3.61416	4.28685	4.63236	4.64761	4.2827	6.33977	4.70008	4.62444	3.33322	4.21541	3.54528	3.13011	3.45187	2.04922	5.33466	8.69793	chr1(-):135160236-135167684	G protein-coupled receptor 37-like 1	ENSMUSG00000026424	UCSC
Rnpep	30.9837	30.0499	27.0893	23.9256	30.0037	31.5884	23.5134	25.3962	25.5726	26.4517	24.6819	26.7152	27.0154	26.0722	24.5782	23.6481	18.0049	19.8255	21.9767	19.8858	22.3782	20.2621	21.7813	chr1(-):135262699-135284088	arginyl aminopeptidase (aminopeptidase B)	ENSMUSG00000041926	UCSC
Timm17a	92.0041	81.1095	92.7557	91.1459	84.8823	75.8286	81.3505	67.3031	69.1356	70.844	74.4182	74.0035	78.6082	70.6303	68.6166	88.9985	87.5533	87.0026	93.2559	87.317	86.6986	93.6032	99.2028	chr1(-):135301535-135313745	translocase of inner mitochondrial membrane 17a	ENSMUSG00000062580	UCSC
Shisa4	29.9743	32.4633	30.7603	40.8705	35.6413	31.5934	38.5081	31.1475	32.7739	39.9185	39.9505	39.8889	46.6223	37.5034	37.3707	17.9348	20.0832	17.835	17.569	21.7988	17.5832	21.4965	30.6164	chr1(-):135371060-135375081	shisa family member 4	ENSMUSG00000041889	UCSC
Ipo9	32.9742	32.866	31.3502	27.8846	33.4248	30.7508	28.6731	32.9554	34.4084	35.185	34.1101	37.4854	36.3724	38.1921	37.2633	35.7663	30.6061	37.1838	31.1785	33.0419	34.2251	33.4526	33.1519	chr1(-):135382315-135430491	importin 9	ENSMUSG00000041879	UCSC
5730559C18Rik	NA	NA	NA	NA	NA	NA	NA	NA	0.896816	0.94746	NA	0.930685	1.01502	1.04441	0.888862	NA	NA	NA	NA	NA	NA	NA	NA	chr1(-):136213522-136234280	RIKEN cDNA 5730559C18 gene	ENSMUSG00000041605	UCSC
Camsap2	49.1853	48.5377	44.2382	45.2122	46.2727	48.0961	44.6937	55.4085	53.9286	47.4628	48.801	50.37	45.2128	50.1698	52.1274	34.2381	35.1	41.6001	36.191	33.493	42.4884	34.399	34.6882	chr1(-):136268123-136346105	calmodulin regulated spectrin-associated protein family, member 2	ENSMUSG00000041570	UCSC
Nek7	3.87095	3.3324	2.37527	1.92918	2.1763	2.36898	3.12248	5.00052	5.35029	4.53771	5.79594	5.05524	5.03136	5.19175	4.50408	20.7084	34.1635	26.2034	29.0755	24.3618	28.2976	23.5831	29.5054	chr1(-):138483838-138619757	NIMA (never in mitosis gene a)-related expressed kinase 7	ENSMUSG00000026393	UCSC
Lhx9	4.32285	4.00597	2.43172	3.15367	4.30922	2.00981	4.03752	15.4122	15.923	18.6437	13.9179	15.5542	14.9495	13.6828	15.1579	NA	0.952108	NA	NA	NA	0.871917	NA	1.03355	chr1(-):138825186-138847579	LIM homeobox protein 9	ENSMUSG00000019230	UCSC
---	NA	NA	NA	NA	NA	NA	NA	1.34384	0.965943	0.97609	0.999645	1.17096	0.824785	1.25008	1.56685	NA	NA	NA	NA	NA	NA	NA	NA	chr1(-):138829164-138830557	---	---	UCSC
---	5.77403	5.08806	3.1903	5.17245	4.22007	4.47883	4.52043	4.97462	4.68954	3.63852	4.51325	4.34462	3.55924	4.16796	4.20619	3.27357	3.80028	4.37068	4.48302	3.03042	4.31131	4.12968	3.8356	chr1(-):143598965-143601040	---	---	UCSC
Cdc73	15.007	13.8727	12.3941	9.82479	13.2837	11.6896	12.3957	14.4689	13.379	11.8857	13.0855	12.1096	11.1772	14.4352	13.8419	8.56017	9.06723	10.1963	10.3158	8.22472	9.7394	8.34461	8.13013	chr1(-):143603276-143702893	cell division cycle 73, Paf1/RNA polymerase II complex component	ENSMUSG00000026361	UCSC
Trove2	8.69245	7.5961	6.87576	5.59213	7.93353	8.06071	7.91069	9.1237	9.01524	7.99522	8.46876	8.67523	8.51967	9.66937	8.68701	17.2095	18.0448	22.4971	18.2141	16.8604	22.734	16.2716	14.8987	chr1(-):143750793-143777051	TROVE domain family, member 2	ENSMUSG00000018199	UCSC
Rgs2	21.4479	23.5424	21.3411	24.3761	22.1534	23.1546	23.3639	11.9075	12.4124	9.46284	11.132	11.5238	12.5146	12.6503	12.0547	46.8015	43.2592	41.7168	56.8993	40.5807	44.0905	46.8258	46.2435	chr1(-):143999338-144004151	regulator of G-protein signaling 2	ENSMUSG00000026360	UCSC
Gm29514	1.03436	1.03987	0.859727	NA	0.9616	NA	1.02682	NA	NA	NA	NA	NA	NA	NA	NA	1.28342	1.02299	1.40751	1.30684	1.15351	1.16644	1.1282	1.44279	chr1(-):146419436-146495043	predicted gene 29514	ENSMUSG00000099964	UCSC
BC003331	19.5851	18.5409	14.7906	17.197	14.0054	14.2652	16.0545	20.225	17.7383	15.3189	14.8077	14.5397	14.8412	17.8665	16.6822	18.4005	21.7962	23.075	16.6756	23.2424	20.0156	19.3726	23.7431	chr1(-):150361313-150393055	cDNA sequence BC003331	ENSMUSG00000006010	UCSC
Swt1	1.81949	1.47492	1.19694	1.28322	1.43814	1.66654	1.73036	1.78845	1.44811	1.26881	1.3419	1.31227	1.77105	1.6727	2.03409	2.14665	2.13569	2.04581	1.70282	1.70239	1.83143	2.04192	1.59485	chr1(-):151367699-151428436	SWT1 RNA endoribonuclease homolog (S. cerevisiae)	ENSMUSG00000052748	UCSC
Rnf2	38.4595	34.1956	37.9279	35.3031	37.2035	35.9168	38.1499	25.0325	24.7176	22.4376	24.919	23.8795	24.3728	24.9079	24.5539	17.204	16.4007	17.3433	20.4435	16.0865	17.7488	20.3425	18.2904	chr1(-):151469405-151500830	ring finger protein 2	ENSMUSG00000026484	UCSC
---	1.15941	1.61589	1.33033	1.47159	1.39197	0.989109	1.511	1.44576	1.37111	1.09147	1.12017	1.14493	1.01853	1.25083	1.06278	1.2216	1.03018	1.03951	1.16447	1.28439	0.868989	1.12268	1.64543	chr1(-):151748950-151749998	---	---	UCSC
Tsen15	6.3993	5.43894	5.98127	6.03609	6.18038	4.95071	6.5939	5.31662	4.90948	5.6773	4.77458	5.0844	5.96572	4.67606	4.93356	7.5552	5.7924	6.92448	5.71328	7.35313	5.82155	5.91936	6.99343	chr1(-):152370738-152386684	tRNA splicing endonuclease subunit 15	ENSMUSG00000014980	UCSC
Rgl1	61.9637	66.2212	50.6035	56.9472	57.1931	51.2383	51.9703	48.752	48.519	50.2287	45.9041	48.3296	45.8306	45.0427	43.3319	19.7506	17.3112	20.9996	23.5412	17.1738	19.6798	21.1009	22.3831	chr1(-):152516953-152742296	ral guanine nucleotide dissociation stimulator,-like 1	ENSMUSG00000026482	UCSC
Smg7	26.3373	24.9765	20.6871	20.069	24.477	25.23	23.6182	20.7499	21.6041	21.2991	18.7654	22.5736	21.4108	21.8409	22.4641	22.575	21.948	21.5083	17.9297	20.5028	21.2965	19.6755	20.6958	chr1(-):152836996-152902646	Smg-7 homolog, nonsense mediated mRNA decay factor (C. elegans)	ENSMUSG00000042772	UCSC
Lamc2	1.48313	1.52223	1.30475	1.51641	2.49048	3.34675	1.8794	NA	NA	NA	NA	NA	NA	NA	NA	NA	NA	NA	NA	NA	NA	NA	NA	chr1(-):153122756-153186448	laminin, gamma 2	ENSMUSG00000026479	UCSC
Lamc1	1.473	1.28661	1.16464	1.86178	1.97496	2.23273	1.79717	1.39447	1.39409	2.26555	1.79813	1.71511	2.20525	2.53962	2.32645	1.622	2.61188	1.91338	1.62415	2.19358	2.13005	2.35038	2.56317	chr1(-):153218922-153332786	laminin, gamma 1	ENSMUSG00000026478	UCSC
Dhx9	42.1224	37.322	30.1754	27.428	33.5318	44.3121	37.2345	51.6675	44.7953	37.4174	41.9349	44.6123	41.1217	43.2197	42.684	38.8888	43.3261	52.4714	46.8049	35.7897	49.0499	36.6726	34.7683	chr1(-):153455758-153487661	DEAH (Asp-Glu-Ala-His) box polypeptide 9	ENSMUSG00000042699	UCSC
Npl	2.4595	1.59714	1.43575	1.69566	2.10031	1.61878	1.8518	1.91738	2.27331	1.96644	2.29574	1.80686	1.84654	1.87874	2.16131	2.14618	2.50285	2.21079	2.13373	2.34572	2.62271	1.98496	2.54146	chr1(-):153503016-153549716	N-acetylneuraminate pyruvate lyase	ENSMUSG00000042684	UCSC
Teddm2	1.02285	1.35452	1.27156	1.17991	0.996519	0.99294	1.12054	NA	NA	NA	0.765996	NA	NA	NA	NA	NA	NA	NA	NA	NA	NA	NA	NA	chr1(-):153849542-153900209	transmembrane epididymal family member 2	ENSMUSG00000045968	UCSC
Cacna1e	10.7236	11.1755	7.56054	6.4826	9.33347	10.3893	7.73528	13.1833	14.0938	14.6051	9.9217	9.87412	10.6376	11.6565	11.6906	1.99746	2.66805	2.41365	2.28157	1.58466	2.05998	2.38232	2.96398	chr1(-):154392519-154884501	calcium channel, voltage-dependent, R type, alpha 1E subunit	ENSMUSG00000004110	UCSC
Ier5	29.7367	25.7651	31.5291	28.4562	33.7839	33.4867	31.5338	9.89589	11.3295	8.61334	8.74314	9.44446	8.94145	10.6737	9.74644	3.82514	2.79629	2.88328	3.45973	3.16992	2.8683	3.74915	4.61112	chr1(-):155096367-155099636	immediate early response 5	ENSMUSG00000056708	UCSC
Xpr1	13.4337	13.3187	9.80968	9.42892	11.0742	11.2588	13.4029	12.0242	11.1713	11.4919	11.3925	10.3078	10.5681	12.4376	12.6047	9.99562	11.6994	13.1267	14.6023	9.91853	11.9251	12.7036	11.9098	chr1(-):155275657-155417444	xenotropic and polytropic retrovirus receptor 1	ENSMUSG00000026469	UCSC
Qsox1	5.88416	4.58531	4.72729	6.20245	5.58262	5.57274	6.66151	5.47486	5.87691	6.37867	5.76624	6.08478	6.5389	5.60636	5.76166	6.91786	9.67799	7.63608	7.64861	8.65056	7.97661	8.27397	8.88522	chr1(-):155778157-155812899	quiescin Q6 sulfhydryl oxidase 1	ENSMUSG00000033684	UCSC
Tor1aip1	3.07112	2.83152	2.77049	2.57233	3.08845	3.26974	2.64954	2.82508	2.85937	3.13071	3.16813	3.26385	3.29319	3.53326	3.14821	3.72171	4.59391	3.59033	4.0502	4.13896	4.2133	4.83648	4.63875	chr1(-):156004599-156036480	torsin A interacting protein 1	ENSMUSG00000026466	UCSC
Fam163a	NA	NA	0.983577	1.15233	1.07894	1.0366	1.23301	1.06098	1.02056	1.00911	1.01236	0.961846	0.936885	0.868496	0.925463	NA	NA	NA	NA	NA	NA	1.01806	1.25159	chr1(-):156075956-156205028	family with sequence similarity 163, member A	ENSMUSG00000015484	UCSC
Soat1	1.98042	2.11613	1.1633	1.75696	2.04538	2.25106	1.57321	2.24392	2.50979	2.78952	2.53178	2.38457	2.65839	2.87301	2.52861	1.74768	2.12523	2.02642	1.71072	2.04395	1.46861	2.46585	2.24681	chr1(-):156428108-156474328	sterol O-acyltransferase 1	ENSMUSG00000026600	UCSC
Fam20b	14.1311	16.2634	14.4334	16.1383	14.7272	14.9953	14.2921	18.4604	21.4917	19.6349	20.5598	20.9607	23.8329	20.1831	21.332	20.6677	22.6354	22.6588	19.7662	23.2955	22.4623	24.7654	22.1865	chr1(-):156678546-156719010	family with sequence similarity 20, member B	ENSMUSG00000033557	UCSC
Ralgps2	11.3609	10.5819	8.71102	8.75912	10.4256	10.2275	10.3716	14.4258	13.2791	12.7066	11.4886	13.9384	13.3718	14.6513	15.5903	5.37515	5.44359	5.06332	4.68648	4.67541	3.7072	5.54712	4.35845	chr1(-):156804166-156939626	Ral GEF with PH domain and SH3 binding motif 2	ENSMUSG00000026594	UCSC
Rasal2	12.9105	11.9889	9.93847	7.37038	10.312	9.34333	10.6445	9.92531	10.3758	10.4618	8.75671	8.21638	7.66846	8.75738	8.43559	8.47577	8.58108	9.58719	6.26569	7.8423	12.5778	8.38014	6.50312	chr1(-):157135183-157412595	RAS protein activator like 2	ENSMUSG00000070565	UCSC
Brinp2	19.3766	21.0194	20.3226	22.7398	24.3064	22.0309	21.658	28.1713	30.8942	35.8866	34.3916	33.6704	33.9004	33.0443	34.3678	11.5909	12.8266	10.9659	14.3809	15.5745	12.9881	16.8675	18.4255	chr1(-):158245266-158356326	bone morphogenic protein/retinoic acid inducible neural-specific 2	ENSMUSG00000004031	UCSC
Cacybp	116.406	110.359	98.4967	99.202	101.001	108.103	94.7573	116.286	104.23	99.1002	110.507	105.575	107.736	115.351	114.953	154.526	144.169	150.629	166.533	135.583	141.367	145.241	135.06	chr1(-):160202367-160212892	calcyclin binding protein	ENSMUSG00000014226	UCSC
---	0.951056	NA	0.884633	1.03847	NA	0.828242	NA	0.833327	NA	NA	0.748488	NA	0.860306	NA	NA	1.04419	NA	1.06238	0.865057	0.878137	1.10852	0.939658	1.53926	chr1(-):161002924-161004421	---	---	UCSC
Zbtb37	1.07454	1.0981	1.06161	NA	NA	0.89504	NA	0.946251	1.00067	0.818019	NA	NA	NA	NA	0.796762	0.907563	1.12749	1.12786	0.937927	0.895788	0.931395	NA	NA	chr1(-):161008794-161034850	zinc finger and BTB domain containing 37	ENSMUSG00000043467	UCSC
Dars2	12.1348	11.8648	12.8996	11.3176	11.6935	12.7107	11.2308	14.4808	14.1561	12.9709	14.5021	15.0634	12.8735	13.3369	12.9947	14.8912	15.7118	14.6622	14.1734	13.7063	16.8958	13.7282	12.3218	chr1(-):161040601-161070662	aspartyl-tRNA synthetase 2 (mitochondrial)	ENSMUSG00000026709	UCSC
Klhl20	7.24079	6.19575	6.57911	6.23094	7.40048	7.13747	6.81695	7.16022	7.87541	7.15699	7.63696	6.56042	6.63138	6.83186	6.95351	9.79204	9.24467	10.1933	8.56234	9.74995	9.97437	9.48284	9.42071	chr1(-):161088378-161131479	kelch-like 20	ENSMUSG00000026705	UCSC
Prdx6	21.9002	21.6156	22.5951	25.1479	21.3598	20.657	22.152	28.6387	28.9762	30.2409	28.5966	29.3999	31.5138	28.1314	27.6203	17.2908	17.0919	17.1061	16.2509	17.8256	16.6589	20.4546	24.064	chr1(-):161240112-161251210	peroxiredoxin 6	ENSMUSG00000026701	UCSC
Suco	3.02526	3.08952	2.61039	2.67071	2.65242	3.19004	3.26397	3.36837	2.68937	2.79852	2.76804	2.78236	2.5595	3.4411	3.11329	3.71105	4.62436	4.61359	4.66586	4.64321	3.57077	4.42409	3.9471	chr1(-):161816112-161876661	SUN domain containing ossification factor	ENSMUSG00000040297	UCSC
Dnm3	12.5922	13.0266	9.27979	10.1984	12.1827	13.0941	12.543	16.7577	17.4686	16.0341	16.0639	13.898	13.8393	14.9357	14.7034	79.9216	78.7225	100.121	83.6072	77.6802	107.828	75.2773	63.8952	chr1(-):161987304-162478036	dynamin 3	ENSMUSG00000040265	UCSC
Mettl13	3.99124	4.06973	4.27786	4.20368	4.52945	4.65787	4.83238	3.92511	4.29368	4.82366	4.48372	3.90932	3.99035	3.90483	3.70606	4.66177	4.43347	4.88668	4.02693	4.69175	5.33685	4.24048	4.16477	chr1(-):162532127-162548552	methyltransferase like 13	ENSMUSG00000026694	UCSC
Fmo1	NA	NA	NA	NA	NA	NA	0.95912	3.30477	3.13013	2.73772	3.863	3.17478	3.35699	3.67757	3.44698	NA	NA	NA	NA	NA	NA	NA	NA	chr1(-):162829562-162866548	flavin containing monooxygenase 1	ENSMUSG00000040181	UCSC
Gorab	9.41679	7.84279	10.7375	9.30877	9.10005	7.86548	8.66558	6.49056	6.03146	7.26878	7.89258	8.05308	6.98345	6.00203	6.29239	6.44864	6.14541	6.51973	7.07933	6.64807	7.74041	6.38106	5.49809	chr1(-):163384904-163403669	golgin, RAB6-interacting	ENSMUSG00000040124	UCSC
Blzf1	14.274	13.3473	14.5473	13.2606	14.596	13.9644	15.0846	14.6806	14.8073	13.9399	12.0971	15.1247	13.4898	14.3083	14.1663	16.5036	15.5555	16.6021	16.4362	16.4645	18.328	16.1531	15.0008	chr1(-):164289800-164307490	basic leucine zipper nuclear factor 1	ENSMUSG00000026577	UCSC
Atp1b1	1164.25	1113.49	1174.23	1350.34	1252.39	1395.67	1166.9	1053.18	1113.98	1437.17	1229.24	1283.89	1294.22	1222.8	1195.64	1525.47	1973.7	1573.27	1694.01	1926.26	1807.01	2053.2	1906.11	chr1(-):164437097-164458356	ATPase, Na+/K+ transporting, beta 1 polypeptide	ENSMUSG00000026576	UCSC
Sft2d2	1.28388	1.12946	1.36064	1.24582	1.24122	1.42695	0.915039	NA	NA	NA	0.728043	NA	1.03047	NA	NA	NA	NA	NA	NA	NA	NA	0.975763	1.02658	chr1(-):165174341-165194433	SFT2 domain containing 2	ENSMUSG00000040848	UCSC
Tiprl	52.6183	48.893	54.8451	47.8682	48.1721	54.1235	51.6821	48.1534	43.5099	40.3417	47.9686	42.8708	43.7529	47.6358	46.2535	37.898	41.8461	45.5657	50.862	42.2344	41.8637	38.4159	46.3271	chr1(-):165212286-165236958	TIP41, TOR signalling pathway regulator-like (S. cerevisiae)	ENSMUSG00000040843	UCSC
Dcaf6	79.3901	76.7253	78.6529	83.2059	78.9972	73.7113	78.1539	62.086	63.6828	62.9872	66.0571	65.964	63.7013	64.4907	62.1363	35.5046	31.9076	35.5857	33.5589	32.4124	34.5342	35.2105	39.7298	chr1(-):165329500-165460463	DDB1 and CUL4 associated factor 6	ENSMUSG00000026571	UCSC
Mpzl1	2.71535	1.91209	1.69064	3.67494	2.57508	2.54648	2.65202	3.11526	3.7501	2.97184	3.82522	3.93614	3.94379	4.62289	3.19505	1.88826	1.89448	2.31927	2.18949	2.43078	1.59554	2.41863	3.41617	chr1(-):165592181-165634541	myelin protein zero-like 1	ENSMUSG00000026566	UCSC
---	NA	NA	NA	NA	NA	NA	NA	0.818477	NA	NA	0.894982	NA	NA	0.800464	0.893706	1.90274	1.76479	1.49629	1.55036	2.19217	1.6759	1.54266	1.38269	chr1(-):166377880-166379918	---	---	UCSC
Pogk	6.15786	6.0993	6.05354	5.32542	5.89474	4.90964	6.19407	5.21985	5.8944	6.06357	5.82214	5.10813	6.40678	6.10147	5.85	10.3295	9.57646	10.5549	8.54031	10.7702	10.7985	9.54894	10.9215	chr1(-):166384625-166409828	pogo transposable element with KRAB domain	ENSMUSG00000040596	UCSC
---	4.48733	4.51621	3.20854	5.10726	4.22735	3.36136	3.96896	3.99612	3.58559	3.39884	3.31031	3.66662	4.74286	4.51647	4.52509	3.78125	4.65737	5.04099	4.86304	4.21323	4.38403	5.31913	5.8403	chr1(-):166998393-167000841	---	---	UCSC
---	10.338	9.8162	13.9303	11.2277	11.8934	11.0333	12.9107	7.86606	7.26708	7.93687	6.02962	7.48619	7.89629	7.73854	6.99281	8.46339	6.71183	7.90828	7.63184	8.63645	5.86729	8.76894	9.11286	chr1(-):167222913-167223921	---	---	UCSC
Uck2	21.8559	23.3185	29.6128	22.3109	25.558	24.6934	25.6136	16.0661	18.1272	18.6083	14.6606	16.5303	16.484	16.8493	17.3443	18.9096	18.4583	19.8257	16.9735	19.7498	18.8806	18.2548	20.7159	chr1(-):167226083-167285133	uridine-cytidine kinase 2	ENSMUSG00000026558	UCSC
---	2.66938	2.54596	2.57464	1.7085	3.06982	3.35756	3.05342	1.50913	1.04427	1.45293	1.3674	1.36291	0.843497	1.41319	1.52438	3.27003	3.66083	2.42993	3.28068	3.39977	2.77367	3.45912	4.28155	chr1(-):167371970-167372282	---	---	UCSC
Mgst3	69.0674	73.1096	85.0108	80.3724	77.7677	76.7795	73.0022	35.4191	36.0653	39.6513	42.3527	34.7614	35.2732	35.26	33.6066	89.8473	86.3103	84.3114	81.6538	97.8912	88.1419	88.0878	90.8237	chr1(-):167372384-167393797	microsomal glutathione S-transferase 3	ENSMUSG00000026688	UCSC
Pbx1	27.2114	27.0083	29.7596	25.5768	28.1528	28.1367	27.2796	27.0067	26.1359	28.893	24.9619	22.4516	25.1051	24.7893	26.4217	15.4885	14.2374	16.2344	15.8333	14.7568	15.1061	13.7342	12.783	chr1(-):168119365-168432169	pre B cell leukemia homeobox 1	ENSMUSG00000052534	UCSC
Rgs4	149.585	171.034	179.617	160.252	206.404	199.998	185.279	135.435	114.954	103.799	111.784	117.406	115.187	121.827	120.718	55.6973	65.4132	61.5576	65.0067	57.3334	64.9272	64.7657	76.839	chr1(-):169741486-169747643	regulator of G-protein signaling 4	ENSMUSG00000038530	UCSC
Hsd17b7	6.64273	6.05783	5.44924	5.78472	6.51733	6.33226	6.65003	9.08369	9.47144	9.10143	11.4684	10.0342	10.4805	10.2439	9.78733	6.18073	5.73193	5.68608	5.57425	5.35276	5.62168	5.95701	6.05427	chr1(-):169949537-169969205	hydroxysteroid (17-beta) dehydrogenase 7	ENSMUSG00000026675	UCSC
Uap1	36.4434	33.9712	39.0119	37.6252	37.7494	34.9571	36.9058	32.5632	30.6404	31.7633	33.9793	34.7421	38.6067	33.124	34.6334	22.496	24.8952	24.5063	25.1226	23.4457	22.8444	26.0305	28.7582	chr1(-):170141221-170174964	UDP-N-acetylglucosamine pyrophosphorylase 1	ENSMUSG00000026670	UCSC
---	65.7453	62.388	57.2831	59.7661	53.6907	56.7129	60.7559	94.6243	83.5784	76.816	81.8718	80.9351	81.0578	87.4584	94.4748	87.7417	91.3137	109.122	96.4713	85.8853	97.0203	78.4374	85.3213	chr1(-):170193433-170196641	---	---	UCSC
Uhmk1	48.1151	45.3899	38.19	35.6993	39.1676	38.9921	37.9274	69.3765	60.6251	66.6604	69.8987	62.0581	67.7735	66.1682	69.0511	66.4589	66.0785	80.4858	66.2259	61.4509	75.7123	55.8978	57.4179	chr1(-):170198252-170215399	U2AF homology motif (UHM) kinase 1	ENSMUSG00000026667	UCSC
Nos1ap	54.4311	45.4587	49.3941	43.8899	50.3014	57.3517	41.3232	49.3491	55.6386	54.2164	43.0865	45.2447	42.5757	46.0412	45.9728	24.2862	23.8672	23.4751	16.5328	25.5892	25.2646	21.142	20.5287	chr1(-):170317496-170589851	nitric oxide synthase 1 (neuronal) adaptor protein	ENSMUSG00000038473	UCSC
Atf6	23.3098	17.4472	14.5553	15.7435	17.9798	21.0556	18.0556	24.4139	25.0435	27.6457	22.6668	21.2418	21.4708	22.606	22.8147	16.519	20.2459	10.1296	10.8265	13.8081	10.9575	13.0786	11.0363	chr1(-):170704457-170867771	activating transcription factor 6	ENSMUSG00000026663	UCSC
Dusp12	11.2163	10.5684	10.3213	11.1786	9.92248	8.99452	11.7305	11.419	10.5849	10.2263	10.9614	9.65613	12.333	11.1931	9.48439	12.024	11.9083	11.4641	12.3795	12.3873	10.1295	10.6558	17.557	chr1(-):170873498-170885540	dual specificity phosphatase 12	ENSMUSG00000026659	UCSC
Fcgr3	NA	NA	NA	NA	NA	NA	NA	1.31614	0.959833	0.9174	1.36458	0.862771	1.04042	1.40845	1.03756	NA	NA	NA	NA	NA	NA	NA	1.19546	chr1(-):171051169-171059403	Fc receptor, IgG, low affinity III	ENSMUSG00000059498	UCSC
Sdhc	31.7111	29.3146	34.5317	35.5283	30.8679	28.8917	33.0212	23.8317	23.2268	24.5336	28.4432	26.0456	27.0498	24.4622	24.7558	38.6912	37.9538	36.7683	40.1898	38.9537	38.9705	39.9925	41.0454	chr1(-):171127166-171150605	succinate dehydrogenase complex, subunit C, integral membrane protein	ENSMUSG00000058076	UCSC
Pcp4l1	NA	NA	NA	NA	NA	NA	NA	NA	NA	NA	NA	NA	NA	NA	NA	4.68036	4.4378	3.59105	3.69968	5.07949	3.68861	4.47078	5.06726	chr1(-):171173263-171197035	Purkinje cell protein 4-like 1	ENSMUSG00000038370	UCSC
Tomm40l	8.70037	8.69454	10.5361	9.24212	8.00958	7.69471	7.66464	6.85361	7.68173	8.27335	7.38444	7.82125	7.91541	7.89826	7.62093	9.67288	7.62925	8.55405	7.69974	9.75095	7.93244	7.59079	10.6393	chr1(-):171217803-171222515	translocase of outer mitochondrial membrane 40 homolog-like (yeast)	ENSMUSG00000005674	UCSC
Ndufs2	169.713	171.925	182.539	178.818	185.585	182.653	177.062	164.324	175.723	181.616	184.694	182.134	180.566	181.648	169.4	307.416	296.626	251.797	245.134	277.535	249.968	256.639	235.267	chr1(-):171234853-171247122	NADH dehydrogenase (ubiquinone) Fe-S protein 2	ENSMUSG00000013593	UCSC
Ppox	3.39949	3.74523	3.20903	4.73934	3.67573	2.94597	3.31922	2.45803	2.93723	3.00644	2.39312	2.96526	2.79165	2.83656	2.65693	4.10497	4.11891	3.68686	2.92089	4.26651	3.56542	4.02921	5.73915	chr1(-):171275990-171281186	protoporphyrinogen oxidase	ENSMUSG00000062729	UCSC
Usp21	25.3007	26.1087	31.9285	30.0181	29.3094	28.6366	28.8746	12.9203	14.5505	17.6539	16.914	17.7213	16.6546	17.219	16.916	19.6067	21.0559	19.2467	18.5099	21.5336	19.377	20.2299	20.5656	chr1(-):171281955-171287962	ubiquitin specific peptidase 21	ENSMUSG00000053483	UCSC
Ufc1	51.3255	47.6088	56.8895	62.0914	51.224	48.0251	53.6606	42.7012	39.7648	41.9556	50.6503	48.6594	50.4711	44.6284	45.3213	42.0424	42.3054	38.5342	45.7075	42.7449	41.916	47.4757	50.8024	chr1(-):171288564-171458485	ubiquitin-fold modifier conjugating enzyme 1	ENSMUSG00000062963	UCSC
Nit1	27.722	31.5465	27.5481	30.8177	27.1873	30.9756	27.2805	24.0689	23.5709	25.5755	25.9323	25.2808	26.0508	24.4255	25.3559	37.5018	34.2251	39.0511	34.3661	35.8905	36.9107	34.818	34.5994	chr1(-):171340578-171345652	nitrilase 1	ENSMUSG00000013997	UCSC
Klhdc9	3.14092	3.20998	4.31006	4.88837	3.1319	3.11064	4.3422	2.02257	2.61173	1.84488	2.40883	1.44788	2.26558	2.47481	1.8364	2.36705	3.36117	3.14172	3.00617	3.45752	4.26141	3.22252	3.71646	chr1(-):171358449-171360800	kelch domain containing 9	ENSMUSG00000045259	UCSC
Vangl2	1.07462	1.39679	0.925406	1.27076	1.19838	1.14566	1.73714	NA	0.859875	0.994763	NA	NA	NA	NA	NA	1.67034	2.29214	2.17488	1.81199	2.53946	2.01119	1.89457	2.08521	chr1(-):172000961-172028444	vang-like 2 (van gogh, Drosophila)	ENSMUSG00000026556	UCSC
Ncstn	14.4988	15.1109	15.4098	16.7655	17.2725	17.617	17.285	14.8286	14.9411	17.5308	16.2979	17.6693	18.3555	16.3016	16.6088	15.7578	19.7163	15.2939	18.3459	19.0001	17.8571	21.4357	21.4365	chr1(-):172066013-172082749	nicastrin	ENSMUSG00000003458	UCSC
Pea15a	243.758	237.024	212.362	271.478	201.179	183.863	204.786	238.89	235.736	246.559	260.329	260.789	277.443	238.772	249.993	294.735	273.032	278.021	298.486	304.127	286.788	308.526	357.824	chr1(-):172196729-172206781	phosphoprotein enriched in astrocytes 15A	ENSMUSG00000013698	UCSC
Atp1a2	3.36023	4.22299	1.96027	3.26884	3.75011	6.55855	3.72817	5.79209	6.64552	7.25278	7.10642	5.67142	10.3755	6.34576	8.0325	6.57496	10.3427	7.00889	7.37	8.25652	4.85095	11.5111	20.9038	chr1(-):172271709-172298064	ATPase, Na+/K+ transporting, alpha 2 polypeptide	ENSMUSG00000007097	UCSC
Kcnj9	16.186	19.1699	17.1894	20.178	18.758	17.5311	17.8001	3.6974	4.72425	5.88739	3.74038	4.19395	4.98706	5.19938	4.81151	7.36868	7.15002	6.95443	5.05191	9.89975	6.50776	9.49525	11.2422	chr1(-):172321033-172329302	potassium inwardly-rectifying channel, subfamily J, member 9	ENSMUSG00000038026	UCSC
Dusp23	4.7947	5.32753	4.68512	4.62423	4.42373	4.76692	4.85008	3.05911	4.343	4.17579	3.14361	3.56466	3.65968	3.45728	3.47923	2.28356	2.28042	2.24797	2.10984	2.53428	1.96453	1.85906	2.59841	chr1(-):172630769-172632974	dual specificity phosphatase 23	ENSMUSG00000026544	UCSC
Ackr1	17.0778	16.8579	12.7993	21.698	18.5498	19.399	19.6104	24.6872	24.3826	26.5334	26.4148	28.3698	28.2962	24.4289	25.9902	12.4033	15.2434	13.7411	15.3559	17.6724	13.3995	20.4906	19.134	chr1(-):173331886-173333674	atypical chemokine receptor 1 (Duffy blood group)	ENSMUSG00000037872	UCSC
Cadm3	130.741	142.952	135.925	156.891	153.171	152.232	151.15	201.652	210.326	257.783	229.915	242.427	246.593	226.891	234.103	101.659	123.755	102.928	124.718	132.913	113.874	156.241	143.611	chr1(-):173334254-173367695	cell adhesion molecule 3	ENSMUSG00000005338	UCSC
Ifi203	NA	NA	NA	NA	NA	NA	NA	4.14579	3.41381	2.18351	2.50044	2.63051	2.84197	3.6322	3.73568	NA	NA	NA	NA	NA	NA	NA	NA	chr1(-):173920405-173942674	interferon activated gene 203	ENSMUSG00000039997	UCSC
Mndal	1.21923	1.32409	0.839326	1.03257	0.99643	NA	NA	9.88242	9.65566	6.31074	7.14922	7.91922	7.42788	7.90476	7.89561	NA	NA	NA	NA	NA	NA	NA	NA	chr1(-):173857221-173880188	myeloid nuclear differentiation antigen like	ENSMUSG00000090272	UCSC
Grem2	4.7822	5.87516	3.38848	4.41927	3.99004	3.53654	5.12912	3.35944	3.44849	3.76747	3.81364	3.74052	4.00109	4.05459	4.11758	3.31318	3.95898	4.37399	4.69757	4.2317	3.96463	4.81398	5.59948	chr1(-):174833785-174921821	gremlin 2, DAN family BMP antagonist	ENSMUSG00000050069	UCSC
Rgs7	62.9334	65.1619	67.6912	67.2285	67.1546	60.3026	72.2454	75.0646	71.3997	74.5391	68.8461	70.1248	71.4955	72.8376	71.2604	38.2077	36.7656	38.468	41.2793	38.976	38.0637	39.0513	39.3315	chr1(-):175059078-175492545	regulator of G protein signaling 7	ENSMUSG00000026527	UCSC
Fh1	66.9202	69.7718	68.6838	70.5131	71.5408	75.713	77.1095	78.9133	77.3642	77.4914	88.702	80.4623	77.275	77.0071	69.87	99.9937	101.307	102.506	101.842	97.9076	108.32	95.387	91.0193	chr1(-):175601384-175625635	fumarate hydratase 1	ENSMUSG00000026526	UCSC
Opn3	NA	NA	NA	NA	NA	NA	NA	NA	NA	NA	NA	NA	NA	NA	NA	1.68288	1.17926	1.20208	1.19892	1.89099	0.943846	0.908893	1.13184	chr1(-):175662424-175692634	opsin 3	ENSMUSG00000026525	UCSC
Pld5	NA	0.979311	NA	1.10207	NA	NA	NA	NA	NA	NA	NA	NA	NA	NA	NA	4.65837	3.9367	5.00614	7.57163	3.74395	4.35433	5.40472	5.03549	chr1(-):175962306-176275313	phospholipase D family, member 5	ENSMUSG00000055214	UCSC
Rbm8a2	1.60685	1.35481	1.34499	1.46023	1.30339	1.68875	1.25132	1.18188	1.12326	1.14254	1.47238	1.40243	1.05204	1.26755	0.979759	1.09781	1.42153	1.31972	1.28228	1.19038	1.22473	1.51394	1.59988	chr1(-):175977803-175979116	RNA binding motif protein 8A2	ENSMUSG00000078184	UCSC
Akt3	17.7368	15.7562	14.7577	12.7156	14.0602	14.2922	15.3158	22.8258	19.0254	17.1045	18.8719	16.8173	18.1	21.0374	21.809	6.53368	6.45732	7.81282	7.20752	6.52525	6.03385	6.70217	7.68557	chr1(-):177022115-177248767	thymoma viral proto-oncogene 3	ENSMUSG00000019699	UCSC
Adss	60.5967	54.3105	50.9476	55.562	55.0183	57.9241	52.1027	59.1558	52.2382	48.7789	56.806	54.0844	55.1669	59.7506	56.4543	60.5269	64.1936	66.3299	66.7768	62.4044	60.9972	58.7646	64.9463	chr1(-):177762962-177796509	adenylosuccinate synthetase, non muscle	ENSMUSG00000015961	UCSC
B230369F24Rik	1.13938	1.67822	1.5094	1.08548	1.36667	NA	1.29921	1.68069	1.47895	1.46582	1.12701	1.21406	1.08611	1.43642	1.28768	1.0663	1.16699	1.16304	1.33659	1.11037	NA	1.09057	1.26328	chr1(-):178313328-178318549	RIKEN cDNA B230369F24 gene	ENSMUSG00000086350	UCSC
Hnrnpu	141.901	134.95	115.498	109.688	147.077	143.269	133.851	155.841	143.96	126.288	125.64	132.535	132.647	142.595	140.991	116.238	117.324	134.651	119.609	113.108	128.205	126.273	125.772	chr1(-):178322166-178337790	heterogeneous nuclear ribonucleoprotein U	ENSMUSG00000039630	UCSC
Smyd3	12.7904	12.6965	11.2641	12.6011	12.5372	11.7029	12.2546	11.057	12.5793	12.1793	11.0514	10.5671	10.9839	11.7303	9.62835	12.7648	12.3501	14.6042	13.5723	12.5005	16.6121	14.889	12.8472	chr1(-):178955046-179518036	SET and MYND domain containing 3	ENSMUSG00000055067	UCSC
Tfb2m	5.48598	5.7292	4.73176	5.12652	4.74072	5.66774	5.89656	6.6735	5.1812	4.99693	5.26756	5.27696	5.10177	5.87538	6.08247	4.68468	5.33882	5.32892	4.90135	4.70602	4.7462	5.00995	4.79882	chr1(-):179528056-179546268	transcription factor B2, mitochondrial	ENSMUSG00000026492	UCSC
Ahctf1	7.99064	6.81737	5.15443	4.92382	6.29111	7.41	6.06712	6.7252	6.44406	5.94633	4.98258	5.80891	5.59873	6.21449	6.57488	3.38846	3.47575	4.21537	3.37084	3.06065	3.39136	3.47783	3.53713	chr1(-):179744904-179804015	AT hook containing transcription factor 1	ENSMUSG00000026491	UCSC
Coq8a	9.18495	15.1905	15.9239	10.4526	14.6716	16.9227	17.4568	19.4779	20.3155	21.3737	22.6957	24.5943	21.9948	20.6425	20.3348	5.65914	6.03748	6.62415	5.94894	6.43735	6.61475	6.74204	7.04863	chr1(-):180165238-180196020	coenzyme Q8A	ENSMUSG00000026489	UCSC
Psen2	4.04239	4.13135	4.07869	5.17472	5.58665	5.55462	4.89596	3.90096	4.32703	6.30926	6.37404	6.62778	7.71599	6.50867	6.5783	8.67472	9.25569	6.42805	7.76246	11.0077	7.52081	10.7744	8.70917	chr1(-):180227006-180256302	presenilin 2	ENSMUSG00000010609	UCSC
Stum	161.656	141.344	161.168	157.086	124.275	124.171	119.087	144.297	140.06	149.643	135.556	144.203	152.707	136.646	143.057	16.6432	17.1993	18.3645	26.9652	14.5878	16.0914	23.9862	28.9942	chr1(-):180432373-180483504	mechanosensory transduction mediator	ENSMUSG00000053963	UCSC
H3f3a	75.6879	71.8994	76.2801	78.3027	71.1844	67.7893	74.6779	52.3592	48.1469	47.6763	55.6237	53.8639	52.3512	50.0012	50.2084	33.2901	31.4991	32.2598	42.3693	32.1317	34.3009	40.6439	41.7649	chr1(-):180802560-180813606	H3 histone, family 3A	ENSMUSG00000060743	UCSC
Ephx1	5.46178	5.23898	6.30316	7.37531	5.88331	8.89376	6.5578	11.048	10.382	12.935	15.2903	14.2845	13.0923	11.651	12.8393	1.93805	2.24157	2.65833	2.3727	1.89069	1.91152	3.23982	2.72779	chr1(-):180989558-181017569	epoxide hydrolase 1, microsomal	ENSMUSG00000038776	UCSC
Nvl	8.08943	8.34126	7.70468	6.18874	8.04192	7.36062	6.77803	8.15742	8.66054	6.10509	6.09947	6.07192	6.18582	6.95866	6.01182	8.06675	8.78201	9.88287	7.95079	9.29996	8.20683	8.39326	9.95985	chr1(-):181087138-181144204	nuclear VCP-like	ENSMUSG00000026516	UCSC
Wdr26	30.9673	30.2611	27.7593	26.7343	27.4776	28.6215	31.2981	38.0844	33.3418	30.2418	33.7799	32.0997	32.2072	35.232	36.447	23.8164	25.7768	25.9198	26.2913	23.1976	25.4318	22.7028	22.3991	chr1(-):181173228-181211979	WD repeat domain 26	ENSMUSG00000038733	UCSC
Lbr	1.25849	1.0021	1.11415	NA	NA	1.05082	1.17929	1.43415	1.18532	1.82871	1.07365	1.01347	1.34485	1.72227	0.98448	1.166	1.49122	1.02933	1.32048	1.24143	1.22158	1.6392	1.56859	chr1(-):181815316-181842401	lamin B receptor	ENSMUSG00000004880	UCSC
Enah	27.1018	24.9349	22.9394	23.9393	23.8382	24.7403	23.0339	24.988	25.2614	25.0167	24.6868	25.8337	24.7543	27.2433	24.0411	25.0352	24.691	25.9477	22.0115	23.0484	28.4327	23.7402	21.9427	chr1(-):181896384-182019980	enabled homolog (Drosophila)	ENSMUSG00000022995	UCSC
Degs1	23.4183	21.703	20.5344	25.0583	19.6555	27.08	23.8083	30.485	28.6308	37.1984	34.7158	32.1231	34.9106	33.7835	34.639	30.9322	39.1816	30.7832	38.4479	36.3413	28.4006	37.4268	36.3731	chr1(-):182275770-182282777	delta(4)-desaturase, sphingolipid 1	ENSMUSG00000038633	UCSC
Fbxo28	15.838	14.5825	13.5999	14.2615	14.8429	13.7694	16.1309	15.0712	14.3802	15.0454	14.6015	14.8835	14.2306	14.4348	14.9519	18.0157	17.0313	16.9775	19.922	16.3924	17.6525	19.8534	16.6505	chr1(-):182313102-182341619	F-box protein 28	ENSMUSG00000047539	UCSC
Capn2	13.9369	13.1369	14.0203	14.6352	14.8443	16.5042	14.7751	15.1951	16.2018	15.4391	14.5436	16.8057	15.9729	15.8689	15.9694	47.4483	44.6076	47.87	39.549	42.3345	48.2941	41.8011	42.0496	chr1(-):182467256-182517610	calpain 2	ENSMUSG00000026509	UCSC
Marc2 // Mir1981	11.3789	11.7448	10.5524	13.0872	13.2074	10.7137	13.4284	13.1263	13.4433	16.736	19.9768	15.762	14.7364	14.8819	15.4975	22.5564	19.3154	19.4465	20.0144	28.0465	20.0457	20.949	21.7937	chr1(-):184813068-184845868	mitochondrial amidoxime reducing component 2 // microRNA 1981	ENSMUSG00000073481, ENSMUSG00000088559	UCSC
C130074G19Rik	1.41991	7.79663	2.65832	6.78728	6.54213	3.23732	10.3722	NA	NA	NA	NA	NA	NA	NA	NA	13.4853	9.11606	11.187	16.5402	11.8257	8.5372	12.5111	11.4268	chr1(-):184871922-184883036	RIKEN cDNA C130074G19 gene	ENSMUSG00000039349	UCSC
Mark1	24.0589	28.89	25.1646	23.2001	26.0181	25.8222	26.9751	24.5545	25.8744	25.8738	21.0369	21.8386	23.1435	23.1532	22.7882	36.922	37.554	39.9761	32.2993	40.0575	37.5374	34.2117	35.866	chr1(-):184896424-184999549	MAP/microtubule affinity regulating kinase 1	ENSMUSG00000026620	UCSC
Iars2	13.1658	13.388	11.9649	12.6365	13.7753	13.5455	12.65	11.6314	11.4154	14.9084	16.1724	11.6283	14.6255	16.4071	12.6126	10.9722	12.8483	13.4801	11.0148	12.4655	12.6578	12.4456	13.2209	chr1(-):185286640-185329402	isoleucine-tRNA synthetase 2, mitochondrial	ENSMUSG00000026618	UCSC
Gm2061	1.90219	1.90097	1.52602	2.11975	1.32368	1.31889	1.83847	1.44976	1.26347	1.12095	1.25218	1.28071	1.15339	1.13991	1.04412	0.988798	1.0736	1.18281	1.00706	1.08734	1.32887	0.959201	1.19666	chr1(-):185447116-185455569	predicted gene 2061	ENSMUSG00000097615	UCSC
Lyplal1	4.57693	4.62025	4.57806	5.16241	3.95506	3.7237	4.97096	6.0834	5.29172	5.68424	5.72414	6.09236	5.3777	6.30449	6.21218	5.18593	5.42641	5.39104	5.44102	5.45816	5.344	5.03101	5.7926	chr1(-):186087732-186117310	lysophospholipase-like 1	ENSMUSG00000039246	UCSC
Tgfb2	11.8891	9.55925	5.13067	8.38144	8.39028	7.4248	9.77342	31.1653	31.0304	36.4187	30.9003	30.2717	30.2676	31.3905	30.6277	1.86642	3.2638	2.35072	2.33021	1.98686	2.09502	2.74943	2.17331	chr1(-):186622792-186705992	transforming growth factor, beta 2	ENSMUSG00000039239	UCSC
Rrp15	11.4901	10.9537	13.9623	12.6507	11.619	11.4403	10.4775	8.81619	8.34474	9.40668	7.77593	8.48544	9.63675	8.1755	7.83458	7.38747	6.83432	6.88554	7.69017	6.90709	6.39631	7.61093	7.05506	chr1(-):186721089-186749359	ribosomal RNA processing 15 homolog (S. cerevisiae)	ENSMUSG00000001305	UCSC
Kctd3	37.9619	37.0591	41.4256	38.1877	39.8083	38.4096	40.1278	38.5687	40.3855	40.012	39.3164	40.5829	40.9538	40.1588	40.464	23.7055	22.6532	23.7037	20.3347	23.2514	22.5917	20.7553	24.1066	chr1(-):188971098-189007842	potassium channel tetramerisation domain containing 3	ENSMUSG00000026608	UCSC
Kcnk2	11.662	14.3571	15.0396	15.579	16.2693	14.0952	14.9371	4.35912	4.89313	4.94206	4.47718	4.54418	5.38265	4.64269	3.51036	3.36119	4.52022	4.61646	4.34186	4.51695	4.29031	4.89795	7.5772	chr1(-):189207930-189402273	potassium channel, subfamily K, member 2	ENSMUSG00000037624	UCSC
Cenpf	1.42542	1.07339	NA	NA	0.912026	2.47003	NA	2.43366	2.09979	1.70226	3.91518	2.80664	3.72281	3.59066	2.64559	21.4247	10.953	9.01117	19.1752	4.66518	6.96405	6.30818	20.1541	chr1(-):189640606-189688088	centromere protein F	ENSMUSG00000026605	UCSC
Smyd2	47.2329	48.7646	54.5469	60.2239	57.6672	46.9599	61.2677	47.6115	48.1203	52.4051	54.7176	55.3704	62.8163	57.2809	58.4649	67.1647	63.5218	66.0298	58.0563	73.1412	62.3516	63.7495	72.3043	chr1(-):189880494-189922293	SET and MYND domain containing 2	ENSMUSG00000026603	UCSC
Prox1	18.5838	16.4477	6.92257	10.1931	15.2701	6.6778	19.5074	9.90297	11.6035	10.4417	10.3883	9.89433	9.62802	8.53798	9.57963	3.03294	2.85736	3.02621	1.7594	2.50885	2.5916	3.19401	3.98421	chr1(-):190121781-190170714	prospero homeobox 1	ENSMUSG00000010175	UCSC
Rps6kc1	20.2661	20.1897	19.6587	18.1199	22.0207	20.9634	20.1624	17.3223	19.0995	19.7388	17.1668	20.1911	18.1005	18.9971	19.2673	17.2046	16.5452	17.9958	14.8024	16.9813	19.0829	16.4509	17.4134	chr1(-):190700202-190911770	ribosomal protein S6 kinase polypeptide 1	ENSMUSG00000089872	UCSC
Vash2	NA	NA	NA	NA	NA	NA	NA	NA	NA	NA	NA	NA	NA	NA	NA	2.23624	2.15983	2.49225	1.94738	2.43455	3.09498	2.45576	2.55735	chr1(-):190947648-190979298	vasohibin 2	ENSMUSG00000037568	UCSC
Mfsd7b	0.911186	0.942767	1.27425	1.73219	1.37682	1.23227	1.70289	1.48439	1.06586	1.38373	0.984316	1.0705	1.43321	1.65343	1.0643	2.01116	2.32725	2.38593	2.2975	2.61564	1.69883	2.3131	2.5243	chr1(-):191005832-191026190	major facilitator superfamily domain containing 7B	ENSMUSG00000066595	UCSC
Tatdn3	3.83868	5.88459	3.95826	5.74081	4.97905	3.38179	4.36061	4.37192	4.32809	3.46826	3.99013	4.44539	4.80214	4.47803	4.31651	6.2497	6.05037	5.83022	4.45277	6.84294	5.76511	5.31219	7.53956	chr1(-):191045826-191062932	TatD DNase domain containing 3	ENSMUSG00000026632	UCSC
Nenf	40.4353	39.4666	47.0613	52.6575	40.1059	37.5075	45.1906	23.8249	26.8383	32.7487	36.0221	34.5491	37.5129	31.2124	33.5461	56.2936	54.0029	46.1864	50.4976	64.4199	44.9799	57.2209	66.0163	chr1(-):191306790-191318119	neuron derived neurotrophic factor	ENSMUSG00000037499	UCSC
Ppp2r5a	18.7148	19.3576	16.783	15.7649	17.5316	16.0354	16.8438	16.9857	15.7949	14.2332	16.7812	17.1191	17.1787	19.8804	18.2079	5.34734	5.89284	5.58836	6.35713	4.82699	5.01955	6.18642	6.78063	chr1(-):191351980-191397043	protein phosphatase 2, regulatory subunit B', alpha	ENSMUSG00000026626	UCSC
Rcor3	8.69164	7.23121	7.43777	7.62356	7.80102	6.90839	8.23663	6.65475	6.25933	6.5307	6.78629	7.40219	6.48618	6.94144	5.67161	4.13297	6.22911	6.58444	6.02368	5.64051	5.92119	6.13894	6.23346	chr1(-):192098550-192138040	REST corepressor 3	ENSMUSG00000037395	UCSC
Sertad4	14.2543	13.0158	14.7598	14.4323	12.6751	13.0574	14.6233	6.98203	6.63776	5.97884	7.39173	7.11706	6.6207	6.59552	6.65797	8.79431	9.22979	9.90592	9.78601	9.92195	9.21465	10.385	10.7545	chr1(-):192844489-192855752	SERTA domain containing 4	ENSMUSG00000016262	UCSC
Syt14	4.27437	3.79925	2.96917	3.52902	3.41187	3.37057	3.18764	3.86062	3.49422	3.47273	2.8441	2.87407	3.44279	3.90159	4.15732	1.65397	1.82798	2.13541	1.61524	1.84655	2.32568	2.3338	2.2003	chr1(-):192891236-193035776	synaptotagmin XIV	ENSMUSG00000016200	UCSC
Diexf	7.60857	6.41694	6.54788	6.16994	6.77747	6.98526	6.24272	8.01686	7.74381	8.51974	8.09383	8.616	8.4025	9.25878	8.94076	5.83282	5.85651	6.44296	5.11803	5.71543	5.56758	6.30903	6.21042	chr1(-):193104403-193130253	digestive organ expansion factor homolog (zebrafish)	ENSMUSG00000016181	UCSC
Hsd11b1	2.79685	4.29419	3.53463	3.52759	4.24113	2.8868	4.69758	9.00069	9.4862	9.79201	8.98371	9.89743	10.7745	9.92689	10.3403	4.41062	5.85467	4.77123	3.73542	7.24042	4.82944	5.42996	6.4279	chr1(-):193221633-193264047	hydroxysteroid 11-beta dehydrogenase 1	ENSMUSG00000016194	UCSC
G0s2	1.41531	1.62095	1.66528	1.75846	1.68368	1.17201	2.00412	3.19854	3.28945	3.69627	3.18002	4.01584	4.71157	4.45258	4.00255	14.2463	13.0378	12.4634	11.1439	18.5601	11.9651	14.139	16.4108	chr1(-):193272160-193273188	G0/G1 switch gene 2	ENSMUSG00000009633	UCSC
Camk1g	30.7951	32.2544	40.7455	37.5932	43.9551	41.2251	32.1145	17.2313	19.6838	17.6209	15.4411	16.5058	16.3949	16.777	16.2382	79.2167	76.9553	76.3692	68.8485	83.7685	81.8225	72.1789	67.9042	chr1(-):193346347-193370282	calcium/calmodulin-dependent protein kinase I gamma	ENSMUSG00000016179	UCSC
Cr1l	6.63581	7.12672	5.13543	6.18269	5.44124	5.83463	5.65379	6.55907	5.99902	7.15516	6.46374	6.89684	8.27742	7.61559	6.16059	4.08247	4.44627	4.67216	5.56214	4.60141	4.53496	5.13431	5.97693	chr1(-):195097382-195131570	complement component (3b/4b) receptor 1-like	ENSMUSG00000016481	UCSC
Ipcef1	8.59454	9.14077	6.09211	5.33279	8.62066	5.21345	8.20363	2.88441	2.26692	1.81522	2.22249	1.74143	2.07588	2.63833	2.43671	1.0159	0.955692	1.44581	1.70291	NA	1.06728	1.18005	1.83736	chr10(-):6886365-6996577	interaction protein for cytohesin exchange factors 1	ENSMUSG00000064065	UCSC
Rgs17	10.654	12.511	8.88881	9.6979	11.0381	10.2993	11.157	8.40798	7.02869	5.77041	6.29177	6.10327	6.03484	7.17187	7.44204	30.1843	30.1744	39.4056	37.4795	31.0895	34.1928	30.6537	26.91	chr10(-):5825663-5922401	regulator of G-protein signaling 17	ENSMUSG00000019775	UCSC
Mtrf1l	5.608	4.00505	4.20848	4.1529	5.11868	4.49555	5.04046	3.28401	3.60937	4.45113	4.18848	4.67995	4.34025	5.06674	4.08424	7.08337	5.84375	5.73193	6.06819	5.41059	5.32894	6.24277	6.46701	chr10(-):5811887-5823943	mitochondrial translational release factor 1-like	ENSMUSG00000019774	UCSC
---	91.2706	80.0837	78.5314	70.5509	80.0176	84.3648	83.9118	84.956	78.6501	67.5297	64.8965	66.9771	64.8599	69.2043	66.2795	8.17318	10.1973	11.4226	11.186	9.37032	11.4231	11.1106	15.3251	chr10(-):5326502-5551483	---	---	UCSC
Syne1	9.16869	11.047	6.66215	7.21129	9.97662	7.88689	12.2696	6.0651	5.85843	5.97962	3.16743	5.15539	5.91259	5.62334	5.39664	7.56774	7.61258	10.1645	6.35606	7.51832	10.049	7.69349	13.3984	chr10(-):5020201-5194707	spectrin repeat containing, nuclear envelope 1	ENSMUSG00000096054	UCSC
Rmnd1	4.55909	5.77033	4.03783	4.56555	4.0778	4.09204	4.26909	5.09207	4.26113	4.41524	3.76924	4.01311	4.32023	4.00676	4.05268	6.25686	6.21175	6.51961	5.96883	6.49184	5.90474	5.28035	7.57399	chr10(-):4401915-4432352	required for meiotic nuclear division 1 homolog	ENSMUSG00000019763	UCSC
Zbtb2	4.85052	4.69107	4.54518	4.14619	4.90335	4.24418	4.9905	3.72712	3.89751	3.66784	3.12131	3.37226	3.96407	4.15559	3.56613	3.21592	3.05241	2.69417	2.98672	2.99685	2.25607	2.79042	2.63448	chr10(-):4367074-4388110	zinc finger and BTB domain containing 2	ENSMUSG00000075327	UCSC
Lrp11	69.8332	70.2438	68.299	73.7947	73.7943	66.5416	68.0463	86.7273	88.3631	108.684	99.3913	100.29	104.272	95.5677	97.8397	58.9387	71.901	56.8183	55.4262	68.2464	59.0655	69.4513	73.1686	chr10(+):7589799-7625475	low density lipoprotein receptor-related protein 11	ENSMUSG00000019796	UCSC
Nup43	4.01499	3.70498	4.51362	3.77483	4.81638	3.63618	4.31805	4.68421	4.01373	4.15463	4.30927	4.19003	4.74085	4.67495	4.86335	7.33521	6.56111	5.79704	6.71349	6.12098	5.26169	7.13991	4.91243	chr10(+):7667502-7678886	nucleoporin 43	ENSMUSG00000040034	UCSC
Lats1	5.48366	5.4283	4.26487	4.26525	5.19773	4.76086	4.76303	4.87724	4.56768	4.47556	3.72352	4.17646	3.88912	4.63202	4.2288	4.85605	5.4392	5.87523	4.72599	4.87526	5.79	4.45743	4.67434	chr10(+):7681207-7716466	large tumor suppressor	ENSMUSG00000040021	UCSC
Katna1	4.55351	4.12215	4.33286	4.90547	4.62821	4.05512	3.54026	3.77941	3.95355	3.83894	3.92576	4.02512	4.48159	3.74362	3.92194	4.64718	3.98323	3.94246	3.55139	3.65323	2.83943	3.50051	4.66148	chr10(+):7726000-7763150	katanin p60 (ATPase-containing) subunit A1	ENSMUSG00000019794	UCSC
Ppil4	23.2309	24.1813	18.6876	16.8114	23.0713	21.1526	22.46	24.365	20.1043	18.4736	18.7341	22.2922	20.7567	24.204	22.5598	15.3994	16.3793	16.2509	13.2213	13.2119	15.0723	16.7066	14.8334	chr10(+):7792893-7823135	peptidylprolyl isomerase (cyclophilin)-like 4	ENSMUSG00000015757	UCSC
Shprh	6.78448	4.98158	4.61929	2.49378	4.15974	6.01485	5.3674	7.6611	6.90728	5.90738	5.17397	5.08421	4.73216	6.40867	6.04033	4.8335	5.76733	8.51072	5.34929	3.97447	8.34716	4.67285	3.99745	chr10(+):11149426-11215265	SNF2 histone linker PHD RING helicase	ENSMUSG00000090112	UCSC
Fbxo30	NA	NA	NA	NA	NA	NA	NA	1.07522	0.812983	NA	NA	NA	NA	NA	NA	3.7425	3.32751	3.92002	3.73613	3.00261	2.51479	3.60348	2.53467	chr10(+):11281330-11297969	F-box protein 30	ENSMUSG00000047648	UCSC
Epm2a	13.6973	12.2817	14.7751	15.3791	12.7173	13.1229	16.6159	12.3861	11.628	12.4365	13.7726	12.9277	13.4612	13.4447	13.0843	22.2054	21.063	22.0426	21.1467	23.0512	23.7916	21.9941	21.1599	chr10(+):11343404-11457722	epilepsy, progressive myoclonic epilepsy, type 2 gene alpha	ENSMUSG00000055493	UCSC
Sf3b5	55.4467	61.6744	67.1779	73.8566	60.1442	51.791	60.4077	37.7709	44.1126	48.5036	50.6296	51.8433	52.8575	46.5765	46.5626	47.5383	40.6361	41.4321	43.8399	51.0529	39.4451	49.5768	50.5339	chr10(+):13008450-13009182	splicing factor 3b, subunit 5	ENSMUSG00000078348	UCSC
Plagl1	2.7934	4.00018	2.47013	2.43485	3.52953	2.93226	3.25811	12.8655	17.3449	15.3816	14.2447	15.9545	15.3477	15.5156	15.4096	4.88402	4.64003	5.92786	5.56504	5.26908	7.58976	6.11131	5.18909	chr10(+):13060504-13131692	pleiomorphic adenoma gene-like 1	ENSMUSG00000019817	UCSC
Fuca2	13.7225	13.3131	11.8929	14.8367	12.8057	12.7159	13.6032	11.5936	10.6727	13.0371	13.5232	12.1658	12.566	12.3453	13.1533	16.8482	21.5733	18.4376	24.813	21.1148	21.911	22.5636	25.4878	chr10(+):13501026-13517275	fucosidase, alpha-L- 2, plasma	ENSMUSG00000019810	UCSC
Adat2	4.96393	5.61164	5.33962	4.60355	5.33338	4.78712	4.8996	4.08117	4.29814	4.48028	3.52307	3.72722	3.96826	4.45676	4.00346	3.7457	3.73415	3.80201	4.18378	4.01363	3.93232	3.3847	3.37619	chr10(+):13552893-13563376	adenosine deaminase, tRNA-specific 2	ENSMUSG00000019808	UCSC
---	1.93482	1.73694	1.01636	NA	1.91976	2.69428	1.26316	0.923472	NA	1.04091	NA	NA	NA	NA	NA	2.0114	1.39689	NA	NA	NA	NA	NA	NA	chr10(+):13965771-13965975	---	---	UCSC
Hivep2	97.395	87.0379	90.4361	72.6261	84.5971	104.135	71.651	73.642	68.8405	68.4703	52.2761	47.7708	48.0201	55.0041	55.726	67.5416	110.026	41.874	39.7113	56.6954	45.485	38.4452	34.9236	chr10(+):13966074-14151376	human immunodeficiency virus type I enhancer binding protein 2	ENSMUSG00000015501	UCSC
Nmbr	NA	NA	NA	NA	NA	NA	NA	NA	NA	NA	NA	NA	NA	NA	NA	3.77312	4.87904	3.53339	3.1713	4.27292	3.40547	3.97805	4.42782	chr10(+):14760219-14770583	neuromedin B receptor	ENSMUSG00000019865	UCSC
Cited2	10.1982	11.0979	8.27742	11.2393	10.9717	10.1955	10.7127	18.3508	19.2916	19.4737	20.5022	20.5435	18.5233	21.4642	24.7375	60.1683	53.4261	48.0339	54.6811	57.7657	51.51	57.2173	42.7569	chr10(+):17723225-17725673	Cbp/p300-interacting transactivator, with Glu/Asp-rich carboxy-terminal domain, 2	ENSMUSG00000039910	UCSC
Reps1	25.6621	24.0319	24.0807	24.6974	25.3052	25.6584	23.0882	24.5717	25.2832	23.7957	22.0523	22.9061	23.9147	21.5535	22.2492	23.6734	23.6795	22.2022	21.8877	23.82	22.8252	24.5683	23.8815	chr10(+):18055940-18125155	RalBP1 associated Eps domain containing protein	ENSMUSG00000019854	UCSC
Ifngr1	1.2301	1.31264	0.963837	0.868103	1.17975	1.70326	1.54573	1.8448	1.44173	1.81468	2.23419	2.29386	2.331	2.44678	2.16393	4.08432	4.24854	3.18373	4.95799	4.24955	2.75996	2.23043	3.46957	chr10(+):19591958-19610233	interferon gamma receptor 1	ENSMUSG00000020009	UCSC
Map3k5	9.06882	10.3832	6.95368	6.52959	10.0955	7.79908	10.0859	13.523	13.8322	14.1388	12.3124	12.6706	11.4978	11.7065	12.2868	7.17994	6.57987	6.84843	6.3975	6.84645	6.96872	6.65582	7.10091	chr10(+):19934472-20142750	mitogen-activated protein kinase kinase kinase 5	ENSMUSG00000071369	UCSC
Map7	24.3064	24.8754	21.4893	24.2741	24.2856	21.4263	20.3494	18.5564	23.549	22.7483	20.2304	22.3675	22.7021	23.2799	21.0472	7.6893	7.03667	7.91401	6.48536	7.32626	7.14099	9.22348	10.0568	chr10(+):20148471-20281589	microtubule-associated protein 7	ENSMUSG00000019996	UCSC
---	NA	NA	NA	NA	NA	NA	NA	1.00995	0.917574	1.03972	0.757602	NA	0.993059	0.950713	1.20039	NA	NA	NA	NA	NA	NA	NA	NA	chr10(+):20170780-20172678	---	---	UCSC
Bclaf1	34.614	35.7551	30.2701	29.2235	33.4362	32.1393	33.0017	40.7042	38.9418	34.4703	27.8868	30.0062	29.7455	30.8518	32.6453	39.2613	42.7747	43.2298	43.7884	37.2812	40.5796	43.7819	45.6012	chr10(+):20312469-20344613	BCL2-associated transcription factor 1	ENSMUSG00000037608	UCSC
Ahi1	18.1055	16.3093	12.9224	14.4405	14.3673	16.6547	13.434	11.5539	13.0141	11.3577	10.5701	10.2042	9.41035	9.18957	10.9657	20.9906	19.5576	19.2079	20.18	17.4261	21.7906	18.4487	15.2595	chr10(+):20952547-21080429	Abelson helper integration site 1	ENSMUSG00000019986	UCSC
Hbs1l	25.8012	25.5016	23.0802	22.5853	25.7358	23.6208	22.8939	26.19	25.554	26.4749	25.0815	28.6285	29.4694	29.8808	28.8689	26.3576	24.4789	25.5018	23.9861	25.4773	26.0957	24.6228	28.8432	chr10(+):21295979-21368898	Hbs1-like (S. cerevisiae)	ENSMUSG00000019977	UCSC
Sgk1	23.1281	18.733	21.0386	21.9923	20.4733	19.0815	26.0751	49.9876	49.1556	51.9816	56.7602	51.1153	49.0004	51.0042	50.7455	19.5138	17.784	16.6211	18.8367	18.7488	18.6763	23.6385	19.9762	chr10(+):21882184-21999900	serum/glucocorticoid regulated kinase 1	ENSMUSG00000019970	UCSC
Slc18b1	4.11601	4.4438	3.22416	4.76767	3.26185	3.51835	4.07953	5.54651	5.3142	5.2516	5.76614	5.52362	5.9395	5.68448	6.0044	4.14694	4.51772	4.35064	4.38809	4.6108	3.50104	4.96217	6.55846	chr10(+):23796986-23827968	solute carrier family 18, subfamily B, member 1	ENSMUSG00000037455	UCSC
Stx7	118.317	114.354	128.653	118.486	114.131	115.477	115.183	105.944	96.426	99.0581	103.497	96.6358	96.3056	96.9423	86.9447	120.975	119.106	126.845	141.56	126.059	132.732	137.936	133.083	chr10(+):24149315-24190224	syntaxin 7	ENSMUSG00000019998	UCSC
Moxd1	NA	NA	NA	NA	NA	NA	NA	0.887832	0.984931	1.10461	1.00247	NA	0.846149	0.979487	NA	16.2613	22.5903	16.5884	18.8412	19.1815	17.7067	12.8226	18.3461	chr10(+):24223515-24302790	monooxygenase, DBH-like 1	ENSMUSG00000020000	UCSC
Ctgf	2.10006	2.49678	1.7022	3.55224	4.29083	1.6283	2.75636	NA	NA	NA	1.1957	NA	NA	0.879858	NA	1.68463	1.82344	1.49624	1.21281	1.97087	1.29862	2.35177	2.35399	chr10(+):24595442-24598685	connective tissue growth factor	ENSMUSG00000019997	UCSC
Med23 // Mir6905	4.78616	4.62217	4.77736	4.17879	4.37306	5.82433	5.54176	4.6478	4.37226	5.04626	4.20796	4.44362	4.89061	5.00263	4.43938	4.29231	4.69696	4.79217	4.67566	4.10872	4.86959	4.28283	4.81584	chr10(+):24869986-24913529	mediator complex subunit 23 // microRNA 6905	ENSMUSG00000019984, ENSMUSG00000099181	UCSC
Epb41l2	1.72166	1.98967	1.16968	0.8759	1.69034	1.70322	1.21469	5.8431	6.08001	5.36725	4.36011	4.21601	4.46305	6.05643	4.54851	6.02582	5.00433	6.99884	5.23962	5.67724	5.91644	5.69136	6.76687	chr10(+):25359797-25523519	erythrocyte membrane protein band 4.1 like 2	ENSMUSG00000019978	UCSC
Ptprk	5.63867	7.16478	3.36168	5.15975	5.42385	5.20758	6.46367	6.47824	7.26151	7.6627	6.83869	7.42308	8.10624	7.98333	7.63629	1.65452	2.30357	2.36407	2.92548	2.18612	2.4567	2.77828	3.99602	chr10(+):28074820-28597397	protein tyrosine phosphatase, receptor type, K	ENSMUSG00000019889	UCSC
Soga3	57.1861	58.496	52.7776	46.3692	56.4476	54.3418	43.046	51.743	57.3932	55.2075	41.4281	49.5298	47.7209	47.9726	49.7843	42.9355	37.8245	43.5017	35.1901	41.2703	43.4338	38.3453	39.3584	chr10(+):29143839-29199630	SOGA family member 3	ENSMUSG00000038916	UCSC
---	4.1512	4.02281	3.59244	3.86429	3.74434	3.93877	4.40589	4.93733	4.05351	3.39992	3.07411	3.19972	3.43369	3.83094	3.69207	3.00329	4.32118	5.39803	4.0508	3.91061	4.93708	3.59713	4.66197	chr10(+):29206264-29210904	---	---	UCSC
9330159F19Rik	52.5623	47.8983	42.4204	40.3263	46.3061	49.8478	34.9605	43.3271	43.6163	38.1654	30.5687	36.5292	33.2844	38.8836	36.7154	30.1187	24.6853	31.1908	28.5542	26.6034	28.9101	28.8822	29.9165	chr10(+):29211643-29230779	RIKEN cDNA 9330159F19 gene	ENSMUSG00000004360	UCSC
Echdc1	6.73196	6.0524	6.42788	5.85711	6.0902	6.67442	5.79772	9.70412	8.75601	8.28518	8.58024	8.63884	8.57063	9.46958	9.36137	8.37795	8.67535	9.09621	8.88708	8.13205	8.18415	8.04667	8.64949	chr10(+):29313166-29347469	enoyl Coenzyme A hydratase domain containing 1	ENSMUSG00000019883	UCSC
Hddc2	17.8567	17.7163	17.9294	20.9656	16.9173	13.7085	17.9947	22.2625	19.665	23.8943	25.3594	25.8608	25.4637	25.3852	22.5427	12.8529	12.8619	14.3005	16.0521	15.263	12.9616	14.5376	16.4011	chr10(+):31313405-31328203	HD domain containing 2	ENSMUSG00000000295	UCSC
Rsph4a	1.32847	1.28337	1.46301	1.3654	1.50417	1.57145	1.56684	NA	NA	0.755888	NA	NA	NA	NA	NA	NA	NA	NA	NA	NA	NA	NA	NA	chr10(+):33905111-33916021	radial spoke head 4 homolog A (Chlamydomonas)	ENSMUSG00000039552	UCSC
Tspyl1	105.223	103.172	110.319	103.063	104.936	108.633	116.02	109.456	104.444	101.674	107.491	104.472	102.204	102.802	109.192	96.0467	90.482	98.4081	107.519	94.7908	103.854	98.6162	91.73	chr10(+):34282190-34285275	testis-specific protein, Y-encoded-like 1	ENSMUSG00000047514	UCSC
Tspyl4	211.764	235.107	220.747	202.108	238.361	219.392	249.194	248.676	238.803	215.073	228.623	217.156	213.794	226.063	235.908	507.789	492.756	571.472	549.873	511.931	570.35	504.242	473.371	chr10(+):34297421-34301321	TSPY-like 4	ENSMUSG00000039485	UCSC
Hs3st5	NA	NA	NA	NA	NA	NA	NA	NA	NA	NA	NA	NA	NA	NA	NA	4.12988	4.39376	4.10143	4.06549	4.67182	3.61191	3.93274	3.45921	chr10(+):36506807-36834392	heparan sulfate (glucosamine) 3-O-sulfotransferase 5	ENSMUSG00000044499	UCSC
Hdac2	87.9572	84.5423	85.0144	78.3914	79.4706	87.8027	86.0611	84.8014	78.1182	70.9805	76.9225	69.6918	67.7255	72.8031	72.5537	58.4779	58.427	60.1758	69.6697	57.4939	54.6817	55.96	57.4487	chr10(+):36974543-37001891	histone deacetylase 2	ENSMUSG00000019777	UCSC
Lama4	1.56062	1.77122	1.37535	1.16262	2.47379	5.03708	1.62623	2.23162	2.66216	3.89024	6.50733	2.4054	6.78385	4.60564	4.63727	13.1096	25.4103	6.62936	30.4079	13.4445	6.11984	21.376	39.4121	chr10(+):38965513-39110188	laminin, alpha 4	ENSMUSG00000019846	UCSC
Tube1	1.90915	1.24488	NA	1.27756	0.963157	1.07279	1.31451	0.923694	0.866294	NA	0.76396	NA	0.948135	NA	NA	3.55498	3.61295	2.72808	3.05012	2.9471	2.32927	2.47012	3.46891	chr10(+):39134023-39152544	epsilon-tubulin 1	ENSMUSG00000019845	UCSC
Fyn	63.3239	65.9287	67.7473	64.3365	65.9442	58.1188	62.153	75.0569	77.3788	78.0085	73.1186	72.8268	74.9742	72.8499	69.8311	61.3168	60.7436	60.4897	57.3311	61.6732	62.5685	58.2486	60.2144	chr10(+):39369796-39565372	Fyn proto-oncogene	ENSMUSG00000019843	UCSC
Rev3l	5.04756	4.63881	3.53472	3.63724	3.63488	4.17329	4.1906	5.61301	5.46511	4.66165	2.91372	3.37844	3.49567	4.30647	4.1661	4.36434	4.79444	5.44567	3.87964	4.65681	4.34499	3.67483	5.11666	chr10(+):39732116-39875209	REV3 like, DNA directed polymerase zeta catalytic subunit	ENSMUSG00000019841	UCSC
Cdk19	14.4091	14.6152	13.4731	12.5872	15.863	13.264	13.8867	8.33111	8.21644	7.16091	8.2487	7.37595	7.50131	8.53214	7.06677	3.4602	3.75086	3.4357	3.89762	3.57408	2.91671	4.60534	5.02796	chr10(+):40349308-40483818	cyclin-dependent kinase 19	ENSMUSG00000038481	UCSC
Ddo	NA	NA	NA	NA	NA	NA	NA	0.95779	NA	0.788839	0.737056	NA	1.15653	1.10129	1.00341	NA	NA	NA	NA	NA	NA	NA	NA	chr10(+):40630011-40681847	D-aspartate oxidase	ENSMUSG00000063428	UCSC
Mettl24	0.98599	0.954418	1.04828	1.13739	NA	NA	1.08339	2.82303	2.67308	3.18109	3.38859	3.16347	3.30385	2.44968	2.41163	NA	NA	NA	NA	NA	NA	NA	NA	chr10(+):40683281-40811083	methyltransferase like 24	ENSMUSG00000045555	UCSC
Wasf1	342.545	325.727	410.919	339.358	350.041	392.648	355.01	355.919	350.496	354.364	330.188	341.847	316.215	308.922	316.724	84.424	84.6619	70.4016	87.9388	78.0074	77.0884	83.893	77.7533	chr10(+):40883534-40938569	WAS protein family, member 1	ENSMUSG00000019831	UCSC
Zbtb24	4.88809	4.87221	4.45465	5.09568	5.08874	4.53715	4.74509	4.36659	4.35814	4.41239	4.18489	4.92858	3.85837	4.82216	4.3867	4.88507	4.80484	5.64606	4.48231	4.82225	5.87219	4.7985	4.93422	chr10(+):41450358-41465582	zinc finger and BTB domain containing 24	ENSMUSG00000019826	UCSC
Ppil6	0.952149	1.31115	NA	0.965525	NA	NA	1.00165	1.0076	1.14267	1.16381	NA	NA	0.802665	1.24413	1.33344	NA	NA	NA	NA	NA	NA	NA	1.0331	chr10(+):41490439-41514286	peptidylprolyl isomerase (cyclophilin)-like 6	ENSMUSG00000078451	UCSC
Cd164	NA	NA	NA	NA	NA	NA	NA	1.00903	0.785999	1.23743	1.10117	0.955193	1.18225	1.02654	1.14551	1.47986	1.51359	1.60853	1.91909	1.40551	1.42706	1.61754	2.04823	chr10(+):41519442-41531042	CD164 antigen	ENSMUSG00000019818	UCSC
Sesn1	43.2525	37.2127	31.7914	34.494	43.251	35.2152	42.5068	20.6805	19.5347	22.803	25.3179	26.5795	25.958	25.1996	24.3598	15.8867	14.1378	16.7901	16.9559	15.9782	14.7807	16.6746	16.2954	chr10(+):41810574-41908436	sestrin 1	ENSMUSG00000038332	UCSC
Snx3	46.8602	47.9337	48.5164	49.1354	44.9862	39.8096	43.1848	38.8418	37.8177	38.6664	42.4475	41.9486	45.5159	40.4833	40.6414	37.9345	34.1157	35.2597	41.6275	36.3573	33.7805	39.6748	44.8191	chr10(+):42502028-42535369	sorting nexin 3	ENSMUSG00000019804	UCSC
Ostm1	22.5083	21.7891	19.0119	23.576	21.6004	23.9323	23.0426	19.0473	17.5868	24.6068	24.4951	21.4928	26.8744	22.967	24.5333	20.304	21.449	19.7395	18.1268	21.3545	20.0354	23.8525	23.7566	chr10(+):42678916-42702462	osteopetrosis associated transmembrane protein 1	ENSMUSG00000038280	UCSC
Sec63	9.29401	10.0504	8.92773	8.2777	9.77894	11.5189	8.8281	11.3548	10.8087	11.249	10.0834	10.2116	10.7605	10.5483	10.8543	8.66787	9.69839	10.5213	9.14409	9.74232	8.68828	10.6165	11.1881	chr10(+):42761496-42832513	SEC63-like (S. cerevisiae)	ENSMUSG00000019802	UCSC
Scml4	0.927414	1.48916	1.23657	1.87971	1.17418	1.18526	1.46237	5.01986	6.09026	7.68886	4.2709	4.37754	5.20056	5.3768	3.97506	7.15249	7.00057	7.36794	5.51362	8.54298	7.98132	6.18956	5.48486	chr10(+):42860512-42960782	sex comb on midleg-like 4 (Drosophila)	ENSMUSG00000044770	UCSC
Pdss2	10.1398	9.49475	9.2089	9.48392	9.79692	9.26338	11.3463	11.1562	10.548	10.6095	9.96306	8.64259	10.3103	10.9298	9.81621	12.1972	11.9563	11.6665	12.0989	11.0952	10.0739	10.8809	10.7547	chr10(+):43221485-43464882	prenyl (solanesyl) diphosphate synthase, subunit 2	ENSMUSG00000038240	UCSC
Bend3	1.34276	1.34557	1.36548	1.0532	1.15808	1.26889	1.42161	1.32876	1.28662	1.34444	1.28612	1.0262	1.2524	1.23522	1.16666	1.49205	1.37292	1.63814	1.44097	1.43908	1.91331	1.34969	1.43011	chr10(+):43479140-43515417	BEN domain containing 3	ENSMUSG00000038214	UCSC
Cd24a	1.73137	2.14839	1.47961	1.73839	1.33831	1.23962	1.36075	5.06427	5.85277	6.09475	6.77178	5.32416	5.99117	5.1309	4.6111	2.18132	3.54374	2.787	4.55342	3.21341	3.518	3.92	4.71222	chr10(+):43579168-43584267	CD24a antigen	ENSMUSG00000047139	UCSC
Rtn4ip1	8.75049	7.26047	7.82255	7.70067	6.57239	7.95917	7.10967	7.83461	7.88581	7.96189	7.30438	7.26363	7.19296	7.25091	6.6141	10.6429	11.0365	10.6356	9.28769	11.0614	12.108	8.45627	8.34653	chr10(+):43901805-43947862	reticulon 4 interacting protein 1	ENSMUSG00000019864	UCSC
Atg5	23.8671	24.2931	20.6717	18.7087	21.2694	18.0088	23.7035	26.0356	24.1306	23.3729	26.3137	26.2917	24.2906	27.7538	26.2397	21.2242	19.7907	18.0992	23.2148	21.1482	18.0508	22.5489	20.3133	chr10(+):44268339-44364291	autophagy related 5	ENSMUSG00000038160	UCSC
Prep	18.6145	17.2327	18.0066	15.7273	18.0977	20.1091	20.1826	23.3177	22.9869	23.4235	23.9234	23.5498	23.7094	22.9236	22.0978	28.497	29.0255	30.7746	30.5049	28.2555	34.326	28.6861	26.9957	chr10(+):45067201-45160088	prolyl endopeptidase	ENSMUSG00000019849	UCSC
---	1.32819	1.18478	NA	0.895542	1.0943	1.05767	1.14221	1.36542	1.41654	1.12097	1.05144	1.27165	1.18151	1.21737	1.34621	1.11368	1.32638	1.38756	1.39058	1.25535	1.17185	1.37263	1.13077	chr10(+):45162275-45167198	---	---	UCSC
Popdc3	2.45255	2.93077	2.07833	2.3571	2.10316	2.25108	2.11843	6.90776	6.83008	7.67627	8.91766	9.97233	8.64517	9.48981	8.77625	NA	NA	NA	NA	NA	NA	NA	NA	chr10(+):45289305-45318450	popeye domain containing 3	ENSMUSG00000019848	UCSC
Bves	0.943857	NA	NA	NA	NA	1.37475	0.987338	2.33231	2.81629	2.80487	2.69297	2.39786	3.72158	3.23287	3.25693	NA	NA	NA	NA	NA	NA	NA	NA	chr10(+):45335762-45372479	blood vessel epicardial substance	ENSMUSG00000071317	UCSC
Hace1	22.3903	22.0382	18.2285	16.6019	19.7799	18.5455	20.0779	20.7678	18.5168	15.8608	18.1133	16.1288	18.5402	19.8051	20.3313	14.8742	13.8291	12.3393	15.6338	13.5892	12.3988	10.9237	13.4117	chr10(+):45577829-45712345	HECT domain and ankyrin repeat containing, E3 ubiquitin protein ligase 1	ENSMUSG00000038822	UCSC
Dcbld1	4.72969	3.76129	4.51279	5.04011	5.20054	4.25131	4.78086	2.65832	2.3403	2.58998	2.46717	2.44371	2.86682	2.74491	2.85965	1.72028	2.7633	2.29955	1.93501	2.53538	2.16954	2.51249	2.78211	chr10(+):52233618-52321377	discoidin, CUB and LCCL domain containing 1	ENSMUSG00000019891	UCSC
Nus1	16.2963	15.7748	12.9221	14.607	14.1112	13.6963	13.9231	15.1288	13.122	12.0776	13.9676	15.0557	14.4861	15.1277	15.7757	17.6584	18.3397	18.99	19.6733	19.037	16.9735	18.4893	20.0356	chr10(+):52417546-52440192	NUS1 dehydrodolichyl diphosphate synthase subunit	ENSMUSG00000023068	UCSC
Slc35f1	9.82589	10.371	10.274	11.837	11.1705	14.3672	10.7299	3.01087	3.57138	3.63526	3.82187	2.93395	3.57171	4.05853	3.48577	13.708	15.2216	14.2512	20.4552	15.6604	15.2527	17.6835	14.7176	chr10(+):52690501-53111622	solute carrier family 35, member F1	ENSMUSG00000038602	UCSC
Asf1a	4.44808	3.96176	3.48961	3.35559	3.80571	3.45891	4.56294	4.10407	3.4665	3.10339	3.66344	3.68875	3.23946	3.69262	4.37618	3.78013	3.52923	3.56807	3.88158	3.91392	2.68587	3.50512	3.74208	chr10(+):53596948-53609213	anti-silencing function 1A histone chaperone	ENSMUSG00000019857	UCSC
---	2.62491	2.50632	1.87543	1.92142	2.08487	1.84616	2.2698	2.21879	1.65039	1.68149	1.61926	1.31774	1.91475	2.22582	1.60481	1.59377	1.42373	1.9647	2.31987	1.87365	1.76936	1.56848	1.83406	chr10(+):53614368-53615274	---	---	UCSC
Msl3l2	10.0926	9.68566	10.5997	10.0744	8.83456	9.93009	9.40562	8.00958	8.06273	7.53636	7.91323	7.3863	6.06238	7.43717	7.14344	9.22208	7.72914	8.42266	8.68633	9.98834	7.66702	7.44312	7.72618	chr10(+):56106906-56116880	male-specific lethal 3-like 2 (Drosophila)	ENSMUSG00000047669	UCSC
Gja1	NA	NA	NA	NA	NA	NA	NA	0.863193	0.898681	0.864782	1.11609	0.861831	1.3783	0.936041	1.19938	1.09406	1.85276	1.18493	1.00257	1.19949	0.875832	1.87533	2.38844	chr10(+):56377273-56402513	gap junction protein, alpha 1	ENSMUSG00000050953	UCSC
Hsf2	17.4246	17.1313	15.3381	14.3002	15.3458	16.7559	15.2531	22.0457	19.2482	16.4778	18.1462	16.1712	17.2599	19.139	17.0684	17.5559	20.739	18.7499	19.5361	17.2096	19.2802	18.273	15.7353	chr10(+):57486383-57513143	heat shock factor 2	ENSMUSG00000019878	UCSC
Pkib	1.0412	1.52611	0.905106	1.38259	0.999534	NA	1.6264	1.45734	1.32504	1.40077	1.57239	1.51597	1.64084	1.69817	1.73037	1.96798	1.8645	1.7255	1.36868	1.63497	1.63446	1.78796	1.5507	chr10(+):57631975-57741112	protein kinase inhibitor beta, cAMP dependent, testis specific	ENSMUSG00000019876	UCSC
Fabp7	2.27014	2.40781	2.79699	2.50783	1.68235	1.7831	2.08744	10.8949	11.7111	8.20782	7.56613	9.9499	11.8165	10.5851	9.82948	4.6199	3.33321	5.2876	6.00763	3.56896	2.43413	5.88577	8.17445	chr10(+):57784919-57788450	fatty acid binding protein 7, brain	ENSMUSG00000019874	UCSC
Smpdl3a	3.29808	3.68405	3.7967	3.95103	3.67144	3.66092	4.31155	7.35694	6.29893	7.35688	6.17927	6.00664	7.36807	6.44401	6.2316	3.50429	3.79907	4.81478	5.15646	5.00911	3.8185	4.98527	6.05498	chr10(+):57794544-57811830	sphingomyelin phosphodiesterase, acid-like 3A	ENSMUSG00000019872	UCSC
Gcc2	12.6481	12.6302	11.2483	10.4997	11.9094	14.0031	10.5511	12.1539	11.3814	10.5382	8.49227	9.64298	10.1192	10.6218	11.0266	10.3495	10.3281	15.668	11.1939	11.0887	14.5199	10.8308	11.8848	chr10(+):58255506-58305598	GRIP and coiled-coil domain containing 2	ENSMUSG00000038039	UCSC
Lims1	5.82244	6.26967	7.07687	4.86788	6.43229	5.97087	4.9058	9.13796	8.89441	9.61474	8.49863	7.9951	9.37362	9.29489	8.23788	5.3718	3.77898	4.87014	3.44924	4.02113	4.2522	4.18336	4.51358	chr10(+):58323464-58424691	LIM and senescent cell antigen-like domains 1	ENSMUSG00000019920	UCSC
Ranbp2	6.40696	5.46199	4.30921	3.4347	5.64574	7.56057	5.5972	8.93704	7.57514	5.85285	4.26221	5.84133	4.24894	6.43632	6.51054	6.25286	6.77512	8.0362	6.58613	4.68712	7.87678	5.5813	4.24764	chr10(+):58446852-58494155	RAN binding protein 2	ENSMUSG00000003226	UCSC
Ccdc138	1.66635	1.36387	1.77202	2.12414	1.36988	1.33744	1.31635	1.85106	1.43188	1.74219	1.5935	1.15672	1.16298	1.30065	1.15148	1.6158	1.41522	1.70167	1.51496	1.64652	1.24102	1.63736	1.74954	chr10(+):58497937-58576244	coiled-coil domain containing 138	ENSMUSG00000038010	UCSC
Sh3rf3	6.82065	5.58031	3.63705	4.65392	6.46281	3.83714	4.74612	5.37791	7.0547	6.25547	5.0268	6.26488	5.74133	5.71632	5.60273	4.50873	3.78444	4.17341	3.5196	4.57778	4.06196	4.32045	4.34631	chr10(+):58813359-59138915	SH3 domain containing ring finger 3	ENSMUSG00000037990	UCSC
Sowahc	NA	NA	NA	NA	NA	NA	NA	1.11769	1.08242	1.04174	0.989038	1.04407	0.893021	0.96643	1.17164	4.48865	4.24213	4.34513	4.63531	4.479	4.5435	4.16775	3.33097	chr10(+):59221921-59226434	sosondowah ankyrin repeat domain family member C	ENSMUSG00000098188	UCSC
P4ha1	11.4647	10.3049	9.45841	9.59359	12.1308	13.7165	10.6511	13.4864	14.1046	17.9175	15.5795	17.158	19.3262	17.505	18.1952	6.78462	5.5212	4.1667	6.53257	4.58705	3.50763	6.9163	5.91328	chr10(+):59323296-59373303	procollagen-proline, 2-oxoglutarate 4-dioxygenase (proline 4-hydroxylase), alpha 1 polypeptide	ENSMUSG00000019916	UCSC
Micu1	63.9254	60.7437	59.4076	63.6583	64.0509	62.4534	66.3459	68.7493	71.0174	69.8321	69.3847	70.6629	69.8608	68.3505	64.6055	50.7137	53.5152	54.7868	48.7218	54.469	52.4973	50.4251	51.3414	chr10(+):59702563-59864135	mitochondrial calcium uptake 1	ENSMUSG00000020111	UCSC
Dnajb12	22.2558	25.2902	25.4573	26.0636	25.2763	22.7905	21.5397	18.4148	19.7782	23.3251	22.4352	20.1324	22.6223	20.0772	21.0394	15.9668	16.8813	15.6665	14.1245	17.2517	15.6779	18.9387	16.8624	chr10(+):59879564-59898521	DnaJ heat shock protein family (Hsp40) member B12	ENSMUSG00000020109	UCSC
Ascc1	14.9401	15.7952	14.4865	15.488	13.8143	13.2642	16.3808	16.2352	16.5395	16.8787	18.4841	18.3794	16.5713	16.2296	16.0413	23.2597	23.7508	22.6891	25.639	24.2125	24.7715	23.9054	24.2143	chr10(+):60002804-60099990	activating signal cointegrator 1 complex subunit 1	ENSMUSG00000044475	UCSC
Spock2 // Mir6906	117.894	135.043	119.448	135.931	141.499	147.768	130.106	146.089	167.226	194.257	166.616	171.178	184.247	159.561	166.413	218.997	266.341	230.645	224.628	291.338	250.056	298.253	265.476	chr10(+):60106255-60135197	sparc/osteonectin, cwcv and kazal-like domains proteoglycan 2 // microRNA 6906	ENSMUSG00000058297, ENSMUSG00000105468	UCSC
Psap	342.912	379.102	336.958	430.74	428.996	436.516	424.869	399.314	438.808	515.44	503.342	518.637	531.169	454.252	473.505	359.277	483.961	396.608	449.115	469.968	428.946	542.898	519.867	chr10(+):60277628-60302599	prosaposin	ENSMUSG00000004207	UCSC
Pcbd1	2.27153	2.3738	1.31098	2.82569	1.2211	1.48167	2.67787	10.2883	8.5791	8.41672	8.94059	10.4619	10.347	10.0648	9.59102	26.4883	25.7808	23.6378	25.1815	31.1456	24.1551	24.6293	27.9362	chr10(+):61089331-61094329	pterin 4 alpha carbinolamine dehydratase/dimerization cofactor of hepatocyte nuclear factor 1 alpha (TCF1) 1	ENSMUSG00000020098	UCSC
Tbata	5.97749	6.37887	7.93623	10.1815	6.98742	5.17693	6.00712	11.9315	11.7804	11.9436	11.5803	12.6408	14.8392	12.2024	12.9474	NA	0.858904	NA	NA	NA	NA	NA	NA	chr10(+):61171963-61188841	thymus, brain and testes associated	ENSMUSG00000020096	UCSC
Lrrc20	19.0863	19.1649	18.3716	18.2894	18.3966	15.2715	18.8107	19.484	20.9917	22.249	23.2894	28.4476	25.6579	25.3608	25.5341	14.4365	14.2888	15.2788	14.4528	15.1484	15.2186	14.7596	14.0637	chr10(+):61475800-61582790	leucine rich repeat containing 20	ENSMUSG00000037151	UCSC
Npffr1	NA	NA	NA	NA	NA	NA	NA	NA	NA	NA	NA	NA	NA	NA	NA	8.79722	7.14066	6.95164	6.00511	9.77221	6.3911	6.70979	5.41647	chr10(+):61595484-61626385	neuropeptide FF receptor 1	ENSMUSG00000020090	UCSC
---	NA	NA	NA	NA	NA	NA	NA	NA	NA	NA	NA	NA	NA	NA	NA	13.5197	15.8221	13.6441	13.018	15.1727	13.9371	14.0425	12.4076	chr10(+):61626933-61628565	---	---	UCSC
Ppa1	104.265	99.9992	97.5254	99.8498	98.4405	103.933	105.498	115.071	105.816	102.353	118.115	114.915	104.444	119.046	113.684	159.002	165.068	164.214	176.749	151.077	156.608	151.762	145.386	chr10(+):61648570-61674168	pyrophosphatase (inorganic) 1	ENSMUSG00000020089	UCSC
Sar1a	64.4628	67.8002	68.5079	65.5933	65.1106	61.3705	65.9676	66.9378	63.4409	64.2568	71.7525	63.6185	61.8299	65.1894	57.927	61.705	60.6557	63.9896	64.9471	69.2792	64.9532	65.8164	61.5899	chr10(+):61680308-61693297	secretion associated Ras related GTPase 1A	ENSMUSG00000020088	UCSC
Tysnd1	2.2162	2.37426	2.33878	2.54603	2.85256	2.40734	3.1017	1.59473	2.59301	2.50073	2.28301	2.75528	2.39655	3.05036	2.58484	6.32456	2.16511	2.32174	1.83998	5.33985	1.93754	1.85736	1.45905	chr10(+):61695513-61702773	trypsin domain containing 1	ENSMUSG00000020087	UCSC
Aifm2	NA	NA	NA	NA	NA	NA	NA	NA	NA	0.918425	0.986279	NA	0.885571	1.0724	0.853927	10.418	8.30974	7.89183	7.33432	11.1548	9.09463	7.34248	8.61871	chr10(+):61715263-61739260	apoptosis-inducing factor, mitochondrion-associated 2	ENSMUSG00000020085	UCSC
---	5.63776	5.60612	6.28885	7.23663	6.078	5.24151	8.16272	3.5319	3.26906	3.41382	3.33841	3.02378	3.18077	3.33627	3.3518	11.8799	10.316	10.6314	9.84586	12.8622	9.58663	10.5941	12.789	chr10(+):61783296-61784820	---	---	UCSC
Slc25a16	27.6704	23.6941	30.7452	28.6185	24.5249	24.2878	27.3795	25.6245	22.0493	25.0262	27.1977	25.0334	27.7357	22.6537	24.5037	16.9196	18.3414	17.2738	17.0131	17.5353	19.6815	16.9916	17.515	chr10(+):62920633-62946494	solute carrier family 25 (mitochondrial carrier, Graves disease autoantigen), member 16	ENSMUSG00000071253	UCSC
Rufy2	16.5641	15.4215	15.3707	15.0206	15.0432	14.2909	15.552	17.4008	17.3617	15.8483	15.1276	15.4758	16.7134	16.7274	16.4605	26.3573	27.3429	30.3973	26.4478	28.8254	29.6209	25.0503	29.1669	chr10(+):62980222-63018742	RUN and FYVE domain-containing 2	ENSMUSG00000020070	UCSC
Herc4	7.94094	8.50105	7.90602	6.37151	7.54166	9.5953	8.41314	8.81951	7.8501	6.68932	6.16417	5.87498	5.87951	6.42394	6.12216	9.18764	9.20835	10.4196	9.28379	8.7262	8.88311	7.57391	7.90168	chr10(+):63243797-63317881	hect domain and RLD 4	ENSMUSG00000020064	UCSC
---	1.31115	0.946575	0.866322	1.0836	NA	1.00814	1.13993	NA	NA	NA	NA	NA	NA	NA	NA	NA	NA	NA	NA	NA	NA	NA	NA	chr10(+):63339202-63340913	---	---	UCSC
Dnajc12	10.0962	9.90946	10.1032	10.5463	9.87525	8.45203	8.97825	8.43443	8.85866	9.92442	10.8699	10.4654	9.74267	8.31692	9.76292	22.9507	21.4626	21.7209	26.3209	21.1786	22.3322	26.6116	23.3862	chr10(+):63382443-63408840	DnaJ heat shock protein family (Hsp40) member C12	ENSMUSG00000036764	UCSC
Jmjd1c	20.7929	16.3273	10.906	11.2859	14.4167	20.9897	14.7731	29.9847	33.4933	24.8053	13.821	19.5337	19.2919	18.4444	18.0726	158.386	124.564	35.2439	23.2863	50.8642	29.8668	30.2536	14.8424	chr10(+):67096125-67256326	jumonji domain containing 1C	ENSMUSG00000037876	UCSC
Egr2	1.22045	1.56102	1.15379	0.992882	1.86226	3.39878	0.968056	0.984676	NA	NA	NA	NA	0.828715	NA	NA	NA	NA	NA	1.06871	NA	NA	NA	NA	chr10(+):67537868-67542187	early growth response 2	ENSMUSG00000037868	UCSC
Rtkn2	NA	NA	NA	NA	NA	NA	NA	NA	NA	NA	NA	NA	NA	NA	NA	5.76306	6.62796	6.81816	4.8979	6.03661	6.55673	4.78988	5.42201	chr10(+):67979569-68059740	rhotekin 2	ENSMUSG00000037846	UCSC
Ank3	26.1338	23.0059	20.1663	18.4878	22.3158	25.9189	20.8768	25.9112	26.3444	24.2297	20.7053	20.828	20.6539	21.9274	21.9937	17.1277	22.3086	23.4241	19.5684	18.433	21.303	19.3685	19.5703	chr10(+):69533708-70027436	ankyrin 3, epithelial	ENSMUSG00000069601	UCSC
Fam13c	43.3206	37.146	45.2442	39.2686	39.7921	35.6592	37.8079	60.3276	63.2295	68.9823	50.9594	57.3645	56.6733	56.7525	53.4079	31.7086	30.048	30.3053	26.124	33.2006	31.6315	31.3369	36.0459	chr10(+):70440667-70558731	family with sequence similarity 13, member C	ENSMUSG00000043259	UCSC
Zwint	783.874	887.264	772.852	981.672	893.181	747.043	880.221	810.451	840.783	856.95	908.175	899.648	874.123	832.425	833.742	1814.08	1751.44	1814.91	1884.55	1928.95	2027.46	2046.47	1881.51	chr10(+):72654846-72674963	ZW10 interactor	ENSMUSG00000019923	UCSC
---	NA	NA	NA	NA	NA	NA	NA	NA	NA	NA	NA	NA	NA	NA	NA	2.90528	2.84357	3.37578	2.83074	2.89833	3.31997	2.72103	2.87773	chr10(+):72657904-72661766	---	---	UCSC
Gnaz	35.5498	38.3698	39.6305	34.658	40.8985	35.0888	38.3946	34.5204	39.4994	43.0014	31.3767	39.4479	37.6635	39.0876	39.8592	37.8685	30.2683	31.6266	28.3443	38.111	30.6494	33.4432	30.7763	chr10(+):74967230-75016898	guanine nucleotide binding protein, alpha z subunit	ENSMUSG00000040009	UCSC
Rab36	8.21816	8.87981	8.03122	8.92928	8.70423	6.14044	7.6778	4.66035	5.88913	6.85358	5.84638	6.19879	5.97616	6.31815	5.71434	8.83582	7.47095	8.86189	7.75436	9.16413	9.82124	9.03286	10.1079	chr10(+):75037065-75054103	RAB36, member RAS oncogene family	ENSMUSG00000020175	UCSC
Bcr	60.3927	60.8303	68.4915	55.0895	63.4967	76.5709	50.4471	14.863	15.9598	15.8718	16.6992	16.9699	16.8312	18.0691	16.179	39.989	38.1599	38.596	35.5242	36.8056	46.3789	37.284	36.1468	chr10(+):75060896-75184923	breakpoint cluster region	ENSMUSG00000009681	UCSC
---	0.931714	NA	1.08554	0.908855	0.904443	1.33101	NA	NA	NA	NA	NA	NA	NA	NA	NA	NA	NA	NA	NA	NA	NA	NA	NA	chr10(+):75171841-75172744	---	---	UCSC
Specc1l	7.31034	7.80658	7.16293	5.3719	7.23575	7.35332	6.3736	7.6646	8.58028	7.82344	6.17409	6.71744	7.10992	7.99669	7.08952	10.9534	9.68907	12.3175	9.84287	10.7709	12.4972	11.1498	9.83774	chr10(+):75212071-75312399	sperm antigen with calponin homology and coiled-coil domains 1-like	ENSMUSG00000033444	UCSC
Snrpd3	52.4802	62.3228	63.5998	55.9401	62.9095	48.9378	60.1309	53.2319	51.2709	50.9767	58.3102	52.2818	56.2402	53.7735	49.1356	51.2849	52.9174	50.5035	58.1963	49.7346	50.5444	57.8846	56.9614	chr10(+):75517549-75535465	small nuclear ribonucleoprotein D3	ENSMUSG00000020180	UCSC
Chchd10	116.565	121.814	149.931	151.92	133.354	130.732	133.14	85.6659	96.4841	112.887	100.999	103.202	107.464	94.6636	92.6031	226.661	163.666	150.077	150.082	234.147	152.621	160.67	168.591	chr10(+):75933467-75937746	coiled-coil-helix-coiled-coil-helix domain containing 10	ENSMUSG00000049422	UCSC
Zfp280b	5.55959	5.13226	5.72022	4.79164	5.31471	5.91239	5.17541	5.85274	5.6063	6.20651	5.94445	5.26705	5.12966	5.91708	6.01733	6.24451	5.92305	6.08838	5.95945	6.00817	5.92563	6.24881	5.50428	chr10(+):76032612-76043234	zinc finger protein 280B	ENSMUSG00000049764	UCSC
S100b	4.22376	4.44665	3.83456	4.90757	3.71393	4.01279	2.70779	4.07132	4.89682	4.67221	4.30291	4.40938	5.80957	4.6999	4.9423	3.77888	3.7289	3.23636	4.34001	4.36439	3.03786	6.64885	7.95139	chr10(+):76253836-76261318	S100 protein, beta polypeptide, neural	ENSMUSG00000033208	UCSC
Mcm3ap	9.69045	9.29376	8.68036	8.06922	9.71713	10.5541	8.97503	9.23853	10.1234	9.3804	7.34833	8.91738	8.19959	9.12357	8.57921	8.54397	8.68551	9.14891	7.3492	7.9219	8.90321	7.45302	9.27154	chr10(+):76468927-76515858	minichromosome maintenance complex component 3 associated protein	ENSMUSG00000001150	UCSC
Lss	2.92193	2.65338	2.52248	2.34577	2.62214	2.6663	3.41527	2.73299	3.1921	2.70348	2.46307	2.28694	2.63916	2.36621	2.80856	3.90968	3.57636	4.25495	3.16815	4.32713	4.53082	4.12047	4.9847	chr10(+):76531605-76557138	lanosterol synthase	ENSMUSG00000033105	UCSC
Slc19a1	2.2529	1.8116	2.10128	2.00117	2.43943	2.40284	2.1005	2.27051	2.58944	3.01086	2.3933	2.67113	2.84586	2.40073	2.56397	1.81161	2.15884	2.09609	1.85162	2.5155	2.14159	2.37846	2.7548	chr10(+):77032684-77050432	solute carrier family 19 (folate transporter), member 1	ENSMUSG00000001436	UCSC
Pofut2	5.91014	6.73657	7.57342	6.81864	7.02662	6.87836	7.88609	4.07734	5.13376	6.20948	5.02835	6.09287	5.29994	6.82693	6.77845	9.55418	10.0828	7.91885	7.97081	10.3846	6.36991	9.18791	10.2068	chr10(+):77259233-77269586	protein O-fucosyltransferase 2	ENSMUSG00000020260	UCSC
Pttg1ip	3.76047	3.68351	2.49498	4.11761	3.61471	3.73694	3.06391	5.21156	5.17811	5.74177	5.52483	5.42861	6.90895	6.14017	6.75107	3.44832	2.95438	3.04293	2.72545	2.96966	2.84161	4.04066	5.08035	chr10(+):77581714-77598731	pituitary tumor-transforming 1 interacting protein	ENSMUSG00000009291	UCSC
Sumo3	52.7574	48.2299	54.6564	60.1097	48.8991	43.1241	56.1262	35.8362	33.8912	36.2683	41.0402	38.85	40.1515	37.1869	37.7444	41.8996	38.3103	37.4954	45.1966	43.8903	38.1104	46.0316	44.6658	chr10(+):77606097-77618331	small ubiquitin-like modifier 3	ENSMUSG00000020265	UCSC
Ube2g2	51.3776	47.0483	43.3277	52.8194	48.9359	38.8329	45.3462	44.5533	44.93	54.7442	51.4948	55.1314	52.3769	47.6747	49.3972	27.4047	23.5658	23.066	22.442	26.6339	19.6401	24.7949	26.2718	chr10(+):77622299-77645993	ubiquitin-conjugating enzyme E2G 2	ENSMUSG00000009293	UCSC
1810043G02Rik	27.9126	29.5391	31.384	32.1863	28.7968	26.2125	28.5859	21.6637	22.8243	25.3461	24.7256	28.1785	29.9844	25.6272	26.8662	20.049	18.1241	19.4879	19.9824	21.4785	21.6515	19.4651	24.1423	chr10(+):77978640-77986905	RIKEN cDNA 1810043G02 gene	ENSMUSG00000020284	UCSC
Icosl	1.91363	1.23103	NA	1.65678	1.14315	1.14711	0.979438	2.06286	2.44936	3.10592	3.71685	4.70385	5.15134	4.79086	4.37511	NA	NA	NA	NA	NA	NA	NA	NA	chr10(+):78069357-78079525	icos ligand	ENSMUSG00000000732	UCSC
Cstb	38.9379	38.3887	40.9363	38.9322	38.2691	33.0011	35.865	24.9845	25.9145	26.2798	30.2283	31.0739	31.0293	29.1132	27.3046	44.8448	42.6895	41.8693	48.9573	42.3431	42.4066	51.5648	50.8224	chr10(+):78425670-78427621	cystatin B	ENSMUSG00000005054	UCSC
Ilvbl	1.65231	1.47814	1.33525	1.86597	2.20402	1.78536	1.93821	2.15214	2.63531	3.23851	3.12841	3.00923	2.91112	3.11938	3.43059	5.17983	5.4335	4.054	4.60194	6.44712	5.06901	6.11809	7.22155	chr10(+):78574500-78584500	ilvB (bacterial acetolactate synthase)-like	ENSMUSG00000032763	UCSC
Slc1a6	2.83519	3.24796	3.41482	3.46279	3.24887	3.96563	2.98706	2.45752	2.44683	3.3316	2.92844	3.4441	3.31946	2.85839	3.0492	5.85131	5.38563	4.89445	4.41604	6.09143	4.58797	6.75241	4.78848	chr10(+):78780495-78814825	solute carrier family 1 (high affinity aspartate/glutamate transporter), member 6	ENSMUSG00000005357	UCSC
Tpgs1	31.645	33.7362	41.0894	40.8609	37.6283	35.1147	38.8969	21.8167	28.1975	30.8339	28.3376	30.2527	27.226	27.2216	29.3125	42.9912	28.3785	31.3028	25.9198	47.3828	28.5613	30.061	30.3893	chr10(+):79669369-79676126	tubulin polyglutamylase complex subunit 1	ENSMUSG00000020308	UCSC
Cdc34	24.6014	27.4613	31.6229	32.1194	26.7712	25.9971	26.722	22.3469	24.2641	24.757	24.0162	26.0083	27.4276	25.5816	25.7543	25.0711	20.9442	21.9183	21.1177	24.0942	19.8924	22.0774	26.8217	chr10(+):79682195-79688396	cell division cycle 34	ENSMUSG00000020307	UCSC
Bsg	178.592	184.328	181.233	217.497	198.824	187.551	206.804	182.952	194.344	246.173	255.081	241.737	257.13	220.733	235.505	225.587	273.503	211.974	268.145	283.481	224.24	312.03	322.454	chr10(+):79704358-79711979	basigin	ENSMUSG00000023175	UCSC
Hcn2	28.1252	28.6279	30.2481	32.13	30.6419	30.5646	31.7723	24.6658	27.4664	29.6094	35.7605	29.1336	37.0995	33.0664	33.9098	45.9895	53.7756	47.1037	49.4226	53.1713	49.0655	54.7059	58.214	chr10(+):79716634-79736108	hyperpolarization-activated, cyclic nucleotide-gated K+ 2	ENSMUSG00000020331	UCSC
Fgf22	NA	NA	NA	NA	NA	NA	NA	NA	NA	NA	NA	NA	NA	NA	NA	1.82931	1.83246	1.77124	1.36622	2.30455	1.63811	1.78281	1.91001	chr10(+):79755076-79758596	fibroblast growth factor 22	ENSMUSG00000020327	UCSC
Palm	74.9529	74.8002	78.3566	92.7011	83.0439	66.2265	79.2195	44.8545	51.0762	58.939	58.8314	58.3052	65.6365	55.8547	60.0962	38.2428	34.1326	39.0362	32.1855	44.02	37.0334	41.2506	47.5822	chr10(+):79793569-79820896	paralemmin	ENSMUSG00000035863	UCSC
Ptbp1 // Mir6910	2.13218	1.9501	2.26014	2.13458	1.92074	1.72757	2.36483	1.78746	2.29375	2.14854	1.65417	1.55143	1.97631	2.20229	1.86075	2.44712	2.4644	2.81916	2.24435	2.6312	2.58247	3.11308	2.83335	chr10(+):79854432-79864434	polypyrimidine tract binding protein 1 // microRNA 6910	ENSMUSG00000006498, ENSMUSG00000098562	UCSC
Kiss1r	NA	NA	NA	NA	NA	NA	NA	NA	0.965719	NA	NA	0.934749	0.771464	NA	0.951794	1.44968	NA	1.07257	NA	1.7071	0.88899	0.986405	1.03224	chr10(+):79916970-79922273	KISS1 receptor	ENSMUSG00000035773	UCSC
Wdr18	39.3625	42.117	45.0879	45.2571	46.9851	43.1193	45.0381	37.7381	40.7423	45.6813	45.7852	45.2184	46.1876	43.7595	42.8945	54.4871	48.137	48.826	43.5217	55.1547	49.7976	46.7743	46.1175	chr10(+):79960151-79970180	WD repeat domain 18	ENSMUSG00000035754	UCSC
Cnn2	1.15246	2.01913	4.75745	2.66627	1.79358	3.41463	1.6436	NA	0.925544	0.766644	NA	0.788158	0.974726	NA	NA	1.25757	1.28322	1.09904	1.03136	1.00538	NA	1.21126	1.83157	chr10(+):79988599-79995399	calponin 2	ENSMUSG00000004665	UCSC
Abca7	1.09457	NA	NA	NA	NA	NA	NA	NA	0.920761	1.08447	1.07288	0.898663	1.05019	NA	0.891657	1.31561	1.51932	1.29282	NA	1.33937	NA	1.15431	1.48885	chr10(+):79997576-80015570	ATP-binding cassette, sub-family A (ABC1), member 7	ENSMUSG00000035722	UCSC
Gpx4	58.1834	53.6079	60.2383	64.6484	55.3083	45.9189	57.0321	38.5544	43.2237	49.0523	56.793	55.1543	63.0703	50.1392	53.8561	77.7673	68.0158	62.6054	70.297	81.8049	63.8875	77.9577	88.4462	chr10(+):80047166-80056439	glutathione peroxidase 4	ENSMUSG00000075706	UCSC
Stk11	34.4309	33.364	34.8488	33.9379	33.2483	28.8895	31.9302	22.292	26.1383	25.3347	23.45	25.1056	26.5134	23.4874	23.8671	34.2617	29.8159	31.8667	27.9467	36.8422	28.9682	33.5016	36.3808	chr10(+):80115801-80130685	serine/threonine kinase 11	ENSMUSG00000003068	UCSC
Atp5d	236.517	239.056	277.659	287.515	259.125	242.784	250.769	189.097	219.27	257.194	248.038	261.898	257.658	242.744	242.038	325.514	273.949	257.452	251.174	336.848	269.787	274.162	280.184	chr10(+):80142315-80145818	ATP synthase, H+ transporting, mitochondrial F1 complex, delta subunit	ENSMUSG00000003072	UCSC
Midn	13.0208	14.2813	19.6549	13.0922	16.3676	18.792	15.1368	11.7233	13.4392	11.6471	8.61181	9.90284	9.98651	11.1641	9.52592	25.0187	22.1618	16.2686	17.7459	21.4322	16.9149	20.9832	15.5976	chr10(+):80148271-80158367	midnolin	ENSMUSG00000035621	UCSC
Cirbp	37.7352	35.5155	51.7165	65.95	48.7733	35.7351	76.5386	28.4062	26.0757	27.2459	32.3107	33.9714	29.3944	27.8821	29.0519	71.867	88.4419	78.0289	75.3539	89.5291	95.1418	102.688	81.6691	chr10(+):80167838-80171653	cold inducible RNA binding protein	ENSMUSG00000045193	UCSC
1600002K03Rik	2.22325	2.54118	2.38726	2.67526	2.64733	1.95226	2.05895	1.75973	2.22213	2.14387	2.21976	2.53586	2.08178	1.89304	2.20881	1.34059	1.5009	1.68639	1.44518	1.45318	1.27034	1.84323	2.64993	chr10(+):80172942-80175119	RIKEN cDNA 1600002K03 gene	ENSMUSG00000035595	UCSC
Efna2	2.60637	2.01773	2.615	3.02679	2.38795	2.43555	2.96949	1.32468	1.60215	1.64634	1.87991	1.81944	2.11332	2.05439	1.79899	1.15428	0.988826	1.16123	1.2163	1.30146	1.11869	1.5037	1.79779	chr10(+):80179482-80190008	ephrin A2	ENSMUSG00000003070	UCSC
Mum1	15.4691	17.6994	19.2638	17.1634	16.0137	18.0402	17.7142	16.3931	17.9938	18.0284	14.2512	15.2869	16.2099	14.2507	13.4072	19.4833	17.3683	20.0613	17.4724	19.0184	20.1285	17.1179	19.1889	chr10(+):80226598-80245144	melanoma associated antigen (mutated) 1	ENSMUSG00000020156	UCSC
Ndufs7	123.29	139.007	156.855	155.661	140.784	122.321	133.698	90.3275	112.716	119.532	109.75	115.079	120.901	109.325	106.761	164.429	143.248	141.831	134.475	174.188	143.822	155.278	148.715	chr10(+):80249450-80256792	NADH dehydrogenase (ubiquinone) Fe-S protein 7	ENSMUSG00000020153	UCSC
Dazap1 // Mir6911	22.2274	23.8454	26.3891	25.8719	23.1631	23.3569	25.1274	19.7361	21.1792	23.9865	20.078	20.6622	21.5104	20.1827	19.6704	25.7246	25.2712	27.0061	24.8066	30.1574	26.3135	27.138	26.2316	chr10(+):80264991-80288412	DAZ associated protein 1 // microRNA 6911	ENSMUSG00000069565, ENSMUSG00000098672	UCSC
Rps15	172.047	201.281	200.026	204.398	188.399	155.725	178.092	127.927	147.111	162.621	163.437	161.26	166.066	149.295	150.86	199.167	162.56	168.989	167.15	201.107	161.418	208.795	203.211	chr10(+):80292431-80294114	ribosomal protein S15	ENSMUSG00000063457	UCSC
Apc2	7.72734	8.03943	6.9717	7.86104	8.37535	9.93126	8.68453	5.93076	6.9209	8.366	7.60442	6.64477	8.17697	8.12229	8.21902	9.80035	10.4133	10.8831	8.77634	11.1958	10.7671	11.2737	11.1078	chr10(+):80300847-80318256	adenomatosis polyposis coli 2	ENSMUSG00000020135	UCSC
Reep6	NA	NA	1.05243	1.01755	NA	0.892766	1.12206	1.10103	1.28052	1.27265	1.16823	1.14772	1.52344	1.39061	1.29267	NA	NA	NA	NA	NA	NA	NA	NA	chr10(+):80330145-80336441	receptor accessory protein 6	ENSMUSG00000035504	UCSC
Plk5	8.71386	8.40823	4.19731	5.01708	6.36136	3.09722	7.52737	4.05685	4.80778	3.90801	3.70842	4.33141	3.80607	4.50486	4.68083	0.939427	NA	0.95377	NA	0.891221	NA	NA	1.33713	chr10(+):80356458-80365489	polo-like kinase 5	ENSMUSG00000035486	UCSC
---	NA	1.11815	1.21826	1.02943	NA	NA	1.12829	0.837103	NA	NA	0.924665	0.977865	1.09993	NA	0.977695	NA	NA	NA	NA	NA	NA	NA	NA	chr10(+):80400645-80401675	---	---	UCSC
Adat3 // Scamp4 // Mir6912	18.1228	19.5167	20.0389	21.3224	20.8781	18.7635	19.6076	16.6183	19.5935	22.0827	21.8541	21.0341	21.1153	18.1117	18.4158	10.4431	12.7675	11.7986	12.5308	13.0195	13.1885	15.0182	14.706	chr10(+):80602879-80615783	adenosine deaminase, tRNA-specific 3 // secretory carrier membrane protein 4 // microRNA 6912	ENSMUSG00000035370, ENSMUSG00000078441, ENSMUSG00000099283	UCSC
Csnk1g2	43.0551	46.0165	48.4301	45.5462	46.6379	37.6864	40.2337	41.2296	46.5304	47.8808	42.2613	46.9538	49.5196	43.1177	42.4036	34.9717	34.3674	38.6775	29.3312	41.7603	32.0657	35.2229	43.3954	chr10(+):80622778-80640771	casein kinase 1, gamma 2	ENSMUSG00000003345	UCSC
Izumo4	7.7982	9.11236	8.24892	10.8576	9.49251	7.23055	7.76947	5.43523	5.55487	7.03204	8.49796	5.50318	7.74224	6.11805	7.06295	8.14375	6.3829	7.0137	6.56915	9.6952	6.55259	8.16438	11.5894	chr10(+):80702693-80705382	IZUMO family member 4	ENSMUSG00000055862	UCSC
Dot1l	3.86145	4.5991	3.04148	3.81078	4.48912	3.45346	3.86897	4.21497	5.26793	4.92243	3.06228	4.45701	4.49243	3.74508	3.89077	3.42494	3.02496	3.60034	2.12465	3.10733	2.8583	2.66896	4.35655	chr10(+):80755205-80794446	DOT1-like, histone H3 methyltransferase (S. cerevisiae)	ENSMUSG00000061589	UCSC
Sf3a2	21.7457	24.7534	26.7555	26.1068	27.2924	27.2806	25.8039	17.1232	20.8369	20.117	22.2672	19.724	20.142	18.7959	18.5705	22.8269	19.7246	19.8863	18.701	23.0313	22.3023	20.9573	16.3168	chr10(+):80798735-80804922	splicing factor 3a, subunit 2	ENSMUSG00000020211	UCSC
Oaz1 // Mir1982	127.582	138.284	157.856	173.221	136.528	107.929	145.659	105.511	110.144	122.952	142.068	139.741	150.011	124.066	131.939	137.504	114.901	117.931	130.217	148.328	124.293	142.551	164.208	chr10(+):80826656-80829290	ornithine decarboxylase antizyme 1 // microRNA 1982	ENSMUSG00000035242, ENSMUSG00000087993	UCSC
Sppl2b	4.64949	5.57023	5.14794	5.23075	5.72341	6.52194	5.19189	3.68101	4.71248	5.37794	4.90853	4.35516	4.41923	3.47049	4.85807	3.33115	4.31752	3.38728	3.99712	4.12923	3.21138	4.05588	4.68948	chr10(+):80855257-80868707	signal peptide peptidase like 2B	ENSMUSG00000035206	UCSC
Gadd45b	4.02771	3.83012	4.19306	3.97849	4.05119	3.34253	3.73755	3.59746	4.32392	4.46239	3.29108	5.24984	5.56258	5.91686	5.01514	2.79823	2.35269	1.89927	1.74352	2.61306	1.58177	2.76874	2.48265	chr10(+):80930072-80932204	growth arrest and DNA-damage-inducible 45 beta	ENSMUSG00000015312	UCSC
---	NA	NA	0.848648	1.10464	NA	NA	NA	NA	NA	NA	NA	NA	NA	NA	NA	NA	1.12235	NA	NA	0.928876	NA	0.951078	1.4723	chr10(+):81024810-81026273	---	---	UCSC
Thop1	29.6927	31.1434	32.8084	31.8186	33.9912	35.2309	31.2319	27.0286	30.7438	30.5835	29.0965	32.661	29.3478	29.5833	28.8414	21.3435	18.4261	20.3915	18.8375	21.1204	19.9771	18.9046	19.535	chr10(+):81070083-81082558	thimet oligopeptidase 1	ENSMUSG00000004929	UCSC
Map2k2	25.8511	30.3038	34.0424	33.0843	31.9081	27.0058	29.7899	25.9381	29.9499	32.6647	29.9221	32.4418	33.3906	29.3502	29.5519	41.6214	35.0819	34.8684	30.5504	44.396	34.8702	35.9422	37.0572	chr10(+):81105946-81124696	mitogen-activated protein kinase kinase 2	ENSMUSG00000035027	UCSC
Zbtb7a	24.7069	27.8478	27.615	23.5754	29.1942	26.9386	25.3426	20.3918	26.2878	29.0407	23.3402	28.7577	25.8326	26.4826	28.9718	36.0317	25.878	29.3412	19.2287	34.3271	27.4234	25.8579	23.8445	chr10(+):81136271-81152995	zinc finger and BTB domain containing 7a	ENSMUSG00000035011	UCSC
Eef2	274.215	282.667	286.414	243.46	294.899	309.244	291.623	277.075	318.572	315.281	307.797	308.928	319.465	307.381	317.564	384.554	349.35	392.242	346.713	359.649	366.433	361.467	328.902	chr10(+):81176631-81182507	eukaryotic translation elongation factor 2	ENSMUSG00000034994	UCSC
Dapk3	43.3167	48.0826	51.2088	48.3634	51.0673	50.7269	45.8314	34.6306	40.3552	40.3988	38.9563	41.897	39.1073	36.2612	37.3857	41.4818	39.2192	41.5546	36.9093	45.8771	40.0704	40.1419	43.9976	chr10(+):81183007-81193197	death-associated protein kinase 3	ENSMUSG00000034974	UCSC
Zfr2	13.9917	16.2568	14.6054	15.2381	13.461	14.681	13.234	13.2015	17.0218	15.6635	11.8066	13.4578	13.689	12.9276	13.6271	26.9819	21.9173	27.8953	15.9303	29.9817	25.9538	20.776	23.9452	chr10(+):81233163-81252123	zinc finger RNA binding protein 2	ENSMUSG00000034949	UCSC
Matk	83.5717	83.3647	87.0582	108.007	85.2642	66.8037	82.6718	71.5498	76.4257	84.6806	84.747	83.7224	86.6645	73.9191	77.4911	43.4694	39.0714	43.3228	37.3239	47.2322	37.6465	43.2382	58.4283	chr10(+):81252935-81263365	megakaryocyte-associated tyrosine kinase	ENSMUSG00000004933	UCSC
Apba3 // Mir3057	4.71815	5.91898	4.18937	5.56632	6.14972	4.13416	4.69632	3.86001	5.03913	5.15806	5.01176	5.76391	5.59693	5.07362	4.8096	6.20791	6.03872	5.15505	3.85387	6.30035	5.06469	5.50269	5.44066	chr10(+):81268170-81273246	amyloid beta (A4) precursor protein-binding, family A, member 3 // microRNA 3057	ENSMUSG00000004931, ENSMUSG00000092781	UCSC
Pip5k1c	87.6379	94.2004	93.4471	91.7076	102.53	82.5157	93.8423	111.119	127.249	141.289	121.422	137.5	140.571	138.63	144.661	77.8935	70.1994	75.2969	56.5879	86.3949	71.7572	71.2471	72.762	chr10(+):81292963-81319973	phosphatidylinositol-4-phosphate 5-kinase, type 1 gamma	ENSMUSG00000034902	UCSC
Cactin	13.8877	14.762	17.7948	15.45	15.1661	15.2695	15.3284	9.6457	12.7847	12.6407	10.1364	11.6104	12.4246	10.4899	10.6394	14.8225	13.271	11.5931	10.4231	14.5322	12.3046	13.3767	12.4546	chr10(+):81321103-81326251	cactin, spliceosome C complex subunit	ENSMUSG00000034889	UCSC
Mfsd12	6.99242	5.50076	6.32153	7.5554	7.30131	7.35829	6.97663	8.77377	9.82387	11.5563	9.70221	11.3827	11.6253	10.1407	10.4943	9.61248	8.83325	8.21963	8.04885	9.82485	7.57338	8.57152	10.2559	chr10(+):81357490-81366222	major facilitator superfamily domain containing 12	ENSMUSG00000034854	UCSC
Dohh // Mir6913	48.5278	54.6195	57.9526	65.1337	55.6984	47.0395	61.234	40.5583	41.3581	49.4452	50.4219	49.1808	52.6392	46.5776	46.9497	56.0392	47.5513	52.6616	47.8669	61.7058	53.1112	54.3878	57.517	chr10(+):81384427-81391553	deoxyhypusine hydroxylase/monooxygenase // microRNA 6913	ENSMUSG00000078440, ENSMUSG00000098811	UCSC
Smim24	1.03386	1.74455	1.38373	1.71474	1.66099	1.0845	1.30251	NA	NA	NA	NA	NA	NA	NA	NA	0.987143	1.23722	NA	1.18049	1.3439	1.26736	1.0235	1.18169	chr10(+):81393050-81395391	small integral membrane protein 24	ENSMUSG00000078439	UCSC
Aes	212.094	222.734	231.255	264.655	224.637	193.033	225.462	178.667	195.5	213.132	222.041	230.28	271.925	209.583	244.411	285.276	265.235	258.563	236.955	317.317	234.879	273.837	289.077	chr10(+):81559444-81566371	amino-terminal enhancer of split	ENSMUSG00000054452	UCSC
Tle2	1.47776	2.1554	1.54899	2.17548	1.87961	2.00084	1.30348	1.23392	1.31412	1.25044	0.775917	0.895077	1.15927	1.06091	1.12377	3.7005	2.39813	2.8346	2.04423	3.88943	2.79333	2.62667	3.49799	chr10(+):81574561-81590845	transducin-like enhancer of split 2	ENSMUSG00000034771	UCSC
BC025920	3.08623	3.56784	3.45246	3.5749	3.5009	2.64946	3.60752	2.1955	2.36809	2.18107	2.00107	2.03088	1.94826	2.03237	1.95421	1.55501	1.58031	2.03582	1.59776	2.06308	1.42235	2.27898	2.40998	chr10(+):81606307-81609835	cDNA sequence BC025920	ENSMUSG00000074862	UCSC
Ankrd24	1.70502	2.06758	2.07678	2.65876	2.31313	1.97116	2.28754	1.4483	1.71869	1.75111	1.7655	1.72796	1.76837	1.78305	1.79783	11.0741	10.0863	9.64865	5.1804	13.6337	9.02505	8.38307	10.0321	chr10(+):81628540-81647612	ankyrin repeat domain 24	ENSMUSG00000054708	UCSC
Gm10778	1.6755	1.34121	1.47498	1.06206	1.2508	1.48275	1.6746	1.46587	1.43532	1.10303	1.16575	1.04902	1.09523	1.31888	1.33401	1.63031	1.71093	1.70072	2.02972	1.73685	1.79163	1.36294	1.76954	chr10(+):81649069-81667360	predicted gene 10778	ENSMUSG00000096856	UCSC
Zfp873	1.83211	1.94649	1.8908	1.77309	1.72627	2.08181	1.55653	1.52201	1.25453	1.07052	1.16947	1.25037	1.44765	1.33691	1.50805	1.43329	1.61093	1.44841	1.41619	1.29181	0.996345	1.263	1.27094	chr10(+):82048121-82061586	zinc finger protein 873	ENSMUSG00000061371	UCSC
---	1.58802	1.37446	1.43286	NA	1.40753	1.71024	1.30729	1.35763	1.15447	1.21906	1.16851	1.01484	0.773822	1.33767	1.2223	1.66595	1.60302	1.45638	1.91057	1.6353	1.20717	1.41101	0.957546	chr10(+):82109011-82111216	---	---	UCSC
AU041133	2.16528	1.71587	1.97682	1.09027	1.35464	1.86758	1.65758	1.7799	1.48184	1.18047	1.11717	0.888646	1.05619	1.20399	1.31164	1.59055	1.96461	2.26438	1.80655	1.84495	1.67716	1.34346	1.69636	chr10(+):82128013-82153065	expressed sequence AU041133	ENSMUSG00000078435	UCSC
Tdg	15.6012	15.5483	18.3723	15.7069	17.3378	15.7861	16.8924	12.0554	11.6612	10.9124	10.8803	11.7803	10.7232	10.3412	9.7665	9.16953	9.2496	10.7633	10.3402	9.56118	11.3617	10.1639	11.0184	chr10(+):82629838-82650799	thymine DNA glycosylase	ENSMUSG00000034674	UCSC
Hcfc2	19.848	17.6635	18.9401	16.0373	19.4447	18.7046	17.7457	13.4987	13.3552	14.438	10.9697	10.9301	13.4341	13.3752	12.4758	9.11551	9.76314	9.34442	9.14608	9.7991	9.05942	8.98422	9.92811	chr10(+):82699007-82741392	host cell factor C2	ENSMUSG00000020246	UCSC
Txnrd1	21.746	20.3893	20.3136	20.3707	22.555	20.8425	23.1424	20.4915	18.9744	19.3171	18.8723	19.3408	19.0566	19.4058	19.3904	37.2162	33.7083	35.4389	30.6909	34.7893	33.0214	31.0744	30.0336	chr10(+):82833951-82897724	thioredoxin reductase 1	ENSMUSG00000020250	UCSC
Chst11	11.6907	11.5603	10.281	11.3048	11.6496	12.5037	11.0245	20.9843	20.614	22.2847	22.2348	23.2874	23.794	20.9805	22.6941	11.0725	12.8087	10.8721	9.56106	11.8631	10.2118	11.2998	10.2972	chr10(+):82985497-83195883	carbohydrate sulfotransferase 11	ENSMUSG00000034612	UCSC
D10Wsu102e	11.9809	10.8282	11.129	10.8185	11.3558	9.0176	12.3025	11.0715	10.6067	10.9564	11.3812	11.1563	11.0925	10.4186	11.1125	10.3831	10.1716	10.6564	11.2506	11.1406	9.92464	11.3823	10.8243	chr10(+):83360221-83368835	DNA segment, Chr 10, Wayne State University 102, expressed	ENSMUSG00000020255	UCSC
A230046K03Rik	7.09126	5.99678	4.25305	3.80612	5.18437	5.77377	5.39984	9.81351	8.87902	7.3059	7.17487	8.26064	6.89076	8.3464	8.62657	5.90936	6.0394	6.59906	5.70774	5.55861	6.39837	5.39065	4.87095	chr10(+):83543752-83596478	RIKEN cDNA A230046K03 gene	ENSMUSG00000034560	UCSC
1500009L16Rik	8.57435	9.69622	10.0276	11.7546	9.48137	8.1608	9.28965	9.77297	9.04574	9.71488	9.11753	11.336	11.8775	10.6112	9.41993	8.0202	6.80848	7.81386	11.2545	8.49301	6.68313	9.7537	10.566	chr10(+):83722865-83762761	RIKEN cDNA 1500009L16 gene	ENSMUSG00000087651	UCSC
Tcp11l2	16.6964	15.71	11.7525	14.259	16.437	15.9781	17.2703	19.8255	19.064	18.4613	17.2343	19.2811	17.9383	19.9198	18.4309	15.5857	16.4606	17.9222	17.1097	16.5191	20.4704	17.9952	15.2246	chr10(+):84576624-84614355	t-complex 11 (mouse) like 2	ENSMUSG00000020034	UCSC
Polr3b	2.64253	2.50435	2.25031	2.1136	2.68901	2.94699	2.39194	4.12766	4.24948	4.1234	4.07881	4.01542	3.89748	4.02071	4.04535	5.19028	5.63427	6.48732	5.30812	5.86747	8.51776	5.03676	4.78449	chr10(+):84622293-84727177	polymerase (RNA) III (DNA directed) polypeptide B	ENSMUSG00000034453	UCSC
Ric8b	16.1063	16.0838	14.1371	14.9383	16.6867	16.4031	15.7199	14.0133	13.628	13.2462	12.9523	13.1257	14.2555	13.9643	14.5103	28.2968	28.4444	29.7816	28.3532	27.8653	28.8898	30.1344	25.0279	chr10(+):84917613-85018337	RIC8 guanine nucleotide exchange factor B	ENSMUSG00000035620	UCSC
Tmem263	18.2334	17.6393	14.97	14.1751	17.2885	13.1798	15.9566	18.2557	16.6559	16.6804	19.5204	20.4336	18.8022	17.4831	17.8013	18.295	15.7501	17.48	19.1993	16.5301	15.3862	18.1838	17.082	chr10(+):85102627-85120618	transmembrane protein 263	ENSMUSG00000060935	UCSC
Btbd11	NA	0.995111	NA	NA	NA	NA	NA	NA	NA	NA	NA	NA	NA	NA	NA	20.7145	29.6766	27.7178	28.8122	26.3474	32.906	26.8329	27.5772	chr10(+):85386814-85660291	BTB (POZ) domain containing 11	ENSMUSG00000020042	UCSC
Pwp1	14.3607	12.2794	11.7556	11.6366	13.1121	13.2853	14.0186	13.8184	14.2507	13.5777	13.3688	13.4434	14.558	13.3763	13.41	20.811	20.01	20.3697	20.0215	19.7301	21.953	18.8644	19.3335	chr10(+):85871831-85889103	PWP1 homolog, endonuclein	ENSMUSG00000001785	UCSC
Fbxo7	11.09	12.3061	11.4162	10.4421	10.1303	9.90132	12.0905	13.7393	14.4175	13.1149	18.0174	15.3029	15.8502	14.2557	14.4911	11.5486	13.9956	13.3845	13.879	13.5572	13.4685	11.605	12.4855	chr10(+):86021929-86051871	F-box protein 7	ENSMUSG00000001786	UCSC
Timp3	NA	NA	NA	NA	NA	NA	NA	NA	NA	NA	NA	NA	0.795139	NA	NA	23.9038	26.3439	28.6766	24.7463	30.1951	28.5394	29.1687	24.959	chr10(+):86300412-86349505	tissue inhibitor of metalloproteinase 3	ENSMUSG00000020044	UCSC
1810014B01Rik	1.40921	1.4683	1.32563	1.7965	1.41407	1.01456	0.979756	1.2664	0.843436	0.881539	1.03554	0.836482	NA	0.848932	NA	1.11066	1.19404	1.31303	1.48578	1.32503	1.2814	1.00256	1.89491	chr10(+):86685523-86694806	RIKEN cDNA 1810014B01 gene	ENSMUSG00000097412	UCSC
Ttc41 // Nt5dc3	44.1016	37.5204	34.5208	38.5026	39.8352	39.4347	40.297	70.2038	70.7976	69.6636	68.338	71.5142	67.7092	65.9341	66.8937	15.6728	19.2001	18.4294	17.8245	16.1555	20.4147	18.167	19.7988	chr10(+):86705811-86838389	tetratricopeptide repeat domain 41 // 5'-nucleotidase domain containing 3	ENSMUSG00000044937, ENSMUSG00000054027	UCSC
---	NA	NA	NA	NA	NA	NA	NA	1.00415	1.00421	1.02095	0.78973	0.786952	0.959413	NA	0.818349	NA	NA	NA	NA	NA	NA	NA	NA	chr10(+):86839093-86874954	---	---	UCSC
Igf1	NA	NA	NA	NA	NA	NA	NA	NA	NA	NA	NA	NA	NA	NA	NA	2.23931	2.56637	2.37171	2.81929	2.6863	2.67293	3.12979	2.64084	chr10(+):87858264-87937047	insulin-like growth factor 1	ENSMUSG00000020053	UCSC
Nup37	3.80258	3.62698	2.99278	3.60218	3.57728	4.07303	3.5426	2.90675	3.26934	3.15382	3.70983	3.2944	3.47848	2.61465	2.93616	3.49767	3.26526	4.28501	3.67121	3.59938	3.50906	3.65275	3.88267	chr10(+):88146991-88178394	nucleoporin 37	ENSMUSG00000035351	UCSC
Ccdc53	11.2599	11.7905	12.7615	13.9007	10.7285	10.7936	11.2048	9.07845	8.33575	9.34851	10.5591	10.5288	10.4398	9.36128	8.70112	10.0079	10.1744	9.40433	10.2985	10.9994	8.22365	9.97576	11.4589	chr10(+):88201095-88246158	coiled-coil domain containing 53	ENSMUSG00000020056	UCSC
Gnptab	13.9449	13.5289	12.9647	13.2595	13.289	14.9855	12.2938	14.2018	15.6512	16.6815	15.2358	15.8382	17.6362	16.6277	16.4265	11.1086	11.5258	10.8607	11.1597	12.1249	11.3273	13.2685	14.6255	chr10(+):88379132-88447329	N-acetylglucosamine-1-phosphate transferase, alpha and beta subunits	ENSMUSG00000035311	UCSC
Arl1	147.112	148.263	156.426	144.507	133.241	143.657	139.69	151.54	134.181	144.958	158.353	147.099	134.98	155.388	135.172	104.347	107.717	104.525	113.422	104.382	100.671	104.825	107.052	chr10(+):88731364-88744092	ADP-ribosylation factor-like 1	ENSMUSG00000060904	UCSC
Uhrf1bp1l	21.7366	19.5949	20.2481	17.0672	18.2654	21.8907	20.062	24.017	22.335	21.7262	20.1821	20.773	20.5568	22.7615	22.4027	13.5479	16.1866	18.2104	15.338	15.1433	16.8989	13.2162	14.56	chr10(+):89744983-89819869	UHRF1 (ICBP90) binding protein 1-like	ENSMUSG00000019951	UCSC
Anks1b	224.58	213.102	213.683	200.714	201.056	206.631	192.697	159.633	147.604	149.304	152.436	152.233	151.782	153.296	152.648	71.8695	69.7404	83.475	92.1466	75.7746	82.6785	90.3152	88.7648	chr10(+):89873509-90972985	ankyrin repeat and sterile alpha motif domain containing 1B	ENSMUSG00000058589	UCSC
Ikbip	NA	NA	NA	NA	NA	NA	NA	NA	0.865393	1.0839	0.931911	1.21058	0.987354	1.05352	0.910526	1.60857	2.08662	1.60401	2.0786	2.0477	1.78723	2.2241	2.27717	chr10(+):91083039-91102612	IKBKB interacting protein	ENSMUSG00000019975	UCSC
Cdk17	50.2807	42.2609	47.0235	42.8301	42.7236	51.1403	44.5824	25.7094	22.9406	22.1451	22.0006	20.9696	19.9538	21.8527	21.5989	14.729	15.591	14.9094	16.7976	13.5222	14.9103	14.2358	14.0986	chr10(+):93160874-93267071	cyclin-dependent kinase 17	ENSMUSG00000020015	UCSC
Lta4h	17.5075	16.6437	13.9464	15.2432	17.2881	15.1771	17.727	16.4528	16.7494	16.3812	15.9953	17.2455	15.1646	16.5055	15.9499	32.7911	33.4424	33.9745	34.0666	33.2875	37.4216	34.8251	34.9212	chr10(+):93453396-93484896	leukotriene A4 hydrolase	ENSMUSG00000015889	UCSC
Ntn4	NA	NA	NA	NA	NA	0.869176	NA	NA	NA	NA	NA	NA	NA	NA	NA	1.99405	3.61038	2.49848	3.09467	3.57332	3.08381	3.42215	3.89845	chr10(+):93641049-93745972	netrin 4	ENSMUSG00000020019	UCSC
---	27.3132	24.251	28.4961	30.4824	30.0957	33.2048	28.9388	32.4817	32.2603	24.5725	33.4043	32.4174	41.3445	28.3463	26.5889	15.5518	20.555	16.8584	20.5163	15.4389	15.8707	18.6944	20.732	chr10(+):93778623-93778790	---	---	UCSC
Nr2c1	3.7068	4.08824	3.58261	3.28189	3.84822	4.03142	3.73109	3.21753	3.54769	3.11791	3.70329	3.56779	3.09103	3.17349	3.28454	2.7985	2.52233	2.99115	2.81371	3.20665	2.83671	2.65855	3.06792	chr10(+):94147918-94197214	nuclear receptor subfamily 2, group C, member 1	ENSMUSG00000005897	UCSC
Ndufa12	59.9336	56.0409	58.8565	61.6885	55.5575	54.5029	56.0826	57.1227	53.4982	59.8629	63.6199	61.7687	66.8973	57.8469	60.2416	72.5853	61.4204	62.3785	66.9852	64.9974	48.9039	67.1296	64.7854	chr10(+):94199004-94221442	NADH dehydrogenase (ubiquinone) 1 alpha subcomplex, 12	ENSMUSG00000020022	UCSC
---	NA	NA	NA	NA	NA	NA	NA	NA	NA	NA	NA	NA	NA	NA	NA	1.30659	0.891329	0.931265	NA	0.867253	NA	1.34171	0.963227	chr10(+):94311948-94430869	---	---	UCSC
Tmcc3	15.8865	14.9294	16.1471	11.4711	15.1826	14.2386	13.0766	13.2396	15.3133	15.9213	14.4813	13.5865	13.7218	15.2048	14.6548	15.0844	15.4211	10.6351	11.8817	13.4574	12.6296	15.5948	11.2063	chr10(+):94514857-94590954	transmembrane and coiled coil domains 3	ENSMUSG00000020023	UCSC
Cep83	10.9504	11.7196	10.7357	10.1379	10.8408	9.51141	8.24425	8.0702	7.32237	7.31066	4.9704	5.94229	6.93482	6.22914	6.6007	5.59585	7.37225	7.74054	5.9221	7.03162	5.26191	6.14026	12.0265	chr10(+):94688653-94790336	centrosomal protein 83	ENSMUSG00000020024	UCSC
Ube2n	66.6946	66.4511	67.9138	62.9928	61.0408	61.3479	73.6426	78.4857	66.2135	62.2295	72.5097	67.2806	65.9585	71.8737	73.6678	73.8791	75.9634	79.4785	93.235	70.865	77.8466	78.1093	77.2181	chr10(+):95515144-95545658	ubiquitin-conjugating enzyme E2N	ENSMUSG00000074781	UCSC
Eea1	4.45602	4.59791	3.27059	2.46095	3.80293	3.64862	4.26718	5.48419	5.41861	4.65942	2.76233	3.81189	4.02023	4.16242	4.12731	3.91351	4.62963	6.39265	3.98439	4.16239	6.34038	4.01155	4.71293	chr10(+):95940648-96045518	early endosome antigen 1	ENSMUSG00000036499	UCSC
Btg1	7.40245	6.99982	5.78691	6.71889	6.6039	6.06388	7.09695	2.65559	2.75275	2.32211	3.09779	2.84204	2.72927	2.85978	2.75313	3.98638	3.78019	4.05093	3.96458	3.86114	4.18924	4.61447	3.9968	chr10(+):96617001-96622813	B cell translocation gene 1, anti-proliferative	ENSMUSG00000036478	UCSC
Dcn	32.821	40.2598	22.5077	35.0926	21.9063	32.1418	15.4	1.89807	2.78547	2.24082	3.49772	0.88054	2.4394	2.84149	1.7708	1.6588	2.55128	2.27982	2.49638	2.41994	2.17637	3.69788	4.62699	chr10(+):97479500-97518155	decorin	ENSMUSG00000019929	UCSC
Atp2b1	187.186	169.408	198.195	176.198	180.197	252.944	164.957	122.622	118.648	143.239	128.794	129.405	134.926	135.237	134.549	19.0948	29.7131	23.239	27.624	22.7492	18.7677	31.278	38.6095	chr10(+):98915151-99026143	ATPase, Ca++ transporting, plasma membrane 1	ENSMUSG00000019943	UCSC
Poc1b	1.64237	1.49625	0.996956	1.56154	1.41871	1.23206	1.38545	1.74522	1.30479	1.46117	1.60602	1.04929	1.06992	1.18968	1.68214	0.93901	1.0403	0.955013	0.903241	0.985356	0.874978	1.05021	NA	chr10(+):99107082-99198067	POC1 centriolar protein B	ENSMUSG00000019952	UCSC
Dusp6	38.1539	36.1135	56.3472	36.4297	35.5087	53.8884	35.8394	31.6734	37.8082	30.1981	20.1215	22.336	18.9589	19.1594	21.9513	11.7769	8.15741	7.58792	8.49232	8.05384	6.41863	8.97647	7.68029	chr10(+):99263228-99267488	dual specificity phosphatase 6	ENSMUSG00000019960	UCSC
Gad1-ps	NA	NA	NA	NA	NA	NA	NA	NA	NA	NA	NA	NA	NA	NA	NA	6.77707	9.52803	8.17956	7.46227	6.13612	9.59662	7.16797	7.51414	chr10(+):99443704-99447007	glutamate decarboxylase 1, pseudogene	ENSMUSG00000090665	UCSC
Kitl	6.04614	7.7215	3.21739	4.34694	5.07728	3.30575	5.40659	2.09204	1.98754	1.70894	2.46588	1.62401	2.19686	2.85295	2.32779	1.22002	1.46992	1.01595	1.42283	NA	1.11687	1.14873	1.4671	chr10(+):100015824-100100412	kit ligand	ENSMUSG00000019966	UCSC
Cep290	1.69886	1.88101	1.26577	1.42335	1.56163	1.5743	1.17904	1.98261	1.99727	1.54128	0.802228	1.04426	1.35917	1.34121	1.24829	2.20092	2.55105	3.14645	2.12853	2.39269	2.06955	2.25668	2.88046	chr10(+):100488289-100574840	centrosomal protein 290	ENSMUSG00000019971	UCSC
Slc6a15	10.332	10.8969	8.20756	10.6175	10.4869	10.0749	14.6277	15.9853	15.465	14.1388	12.4295	11.1913	13.599	16.6885	16.9151	8.68261	10.6608	10.7263	11.4793	11.2021	9.94947	10.2512	10.136	chr10(+):103367808-103419378	solute carrier family 6 (neurotransmitter transporter), member 15	ENSMUSG00000019894	UCSC
Gm15663	1.52745	1.7597	1.62229	1.77462	1.70956	1.37301	1.36622	1.93293	1.79985	1.38382	1.68514	1.61463	1.68285	2.02135	1.62378	6.3806	6.8765	6.83001	6.74273	7.53677	7.4766	6.10082	7.46205	chr10(+):105574551-105583872	predicted gene 15663	ENSMUSG00000085282	UCSC
Ccdc59	13.384	15.0908	14.8999	14.1773	14.5096	12.4973	14.5403	11.2045	10.493	9.91017	9.83561	10.405	10.3662	11.3962	11.2818	9.74032	9.49677	9.60168	9.55938	9.32177	8.99218	9.81077	9.78396	chr10(+):105841061-105847828	coiled-coil domain containing 59	ENSMUSG00000019897	UCSC
Ppfia2	46.0969	46.7571	35.8896	39.0086	44.6286	35.928	45.6207	60.1978	58.0703	57.1223	44.2706	53.4088	52.252	53.8142	52.9111	23.5946	23.267	27.4265	23.5199	23.7825	25.4216	24.4648	25.7083	chr10(+):106470310-106933467	protein tyrosine phosphatase, receptor type, f polypeptide (PTPRF), interacting protein (liprin), alpha 2	ENSMUSG00000053825	UCSC
Lin7a	18.0058	17.6218	17.5995	12.8165	16.9558	14.1662	16.3345	12.3522	11.158	11.3917	9.57898	10.9377	11.9333	11.1548	11.3277	20.6249	18.9624	21.9407	16.3667	16.2036	20.1185	17.9086	16.3355	chr10(+):107271831-107425145	lin-7 homolog A (C. elegans)	ENSMUSG00000019906	UCSC
Ppp1r12a	39.9877	38.0803	35.8247	30.6681	36.7722	43.6838	35.4101	37.0144	32.5335	28.2097	26.5612	28.7016	30.2837	31.5302	29.2307	17.6838	19.1929	21.0071	20.8961	16.321	21.5974	20.7764	20.1547	chr10(+):108162193-108279984	protein phosphatase 1, regulatory (inhibitor) subunit 12A	ENSMUSG00000019907	UCSC
Pawr	1.11151	1.03403	0.83423	1.16863	1.23733	0.904442	1.02599	NA	0.809048	0.992184	0.877357	0.906332	0.78402	0.896824	NA	NA	NA	NA	0.987755	NA	NA	NA	NA	chr10(+):108332038-108414391	PRKC, apoptosis, WT1, regulator	ENSMUSG00000035873	UCSC
Csrp2	2.75259	1.57933	1.59687	2.30613	2.06929	1.46828	2.56043	2.88934	3.61026	3.9857	3.07228	2.82792	3.93481	2.83496	2.75276	3.5542	3.56434	3.77315	2.78672	4.43825	2.26498	3.43072	5.54437	chr10(+):110920175-110939622	cysteine and glycine-rich protein 2	ENSMUSG00000020186	UCSC
Osbpl8	18.4354	19.04	16.1698	12.527	16.8564	16.1083	17.1434	26.0952	22.8474	19.8756	19.8415	17.2607	17.1954	22.472	20.1603	27.3046	30.2307	35.8032	30.5982	26.4653	34.3678	24.9971	22.4306	chr10(+):111164801-111297247	oxysterol binding protein-like 8	ENSMUSG00000020189	UCSC
Nap1l1	53.1266	55.8844	45.9585	45.6864	51.7832	52.5489	46.5806	55.1161	51.3887	47.3782	47.0577	47.1798	48.6857	50.3162	48.4087	40.0388	44.1206	41.4153	44.1527	41.2619	38.6827	43.6954	40.0139	chr10(+):111473192-111498142	nucleosome assembly protein 1-like 1	ENSMUSG00000058799	UCSC
Phlda1	6.64965	8.91177	9.28904	9.75617	8.80097	8.27652	9.74015	13.2295	14.3876	13.587	10.5245	10.4989	10.4126	10.2504	11.3257	17.5196	17.5744	16.3977	19.5153	21.9833	19.5835	20.5576	22.0059	chr10(+):111506286-111508649	pleckstrin homology like domain, family A, member 1	ENSMUSG00000020205	UCSC
Krr1	35.5504	32.5842	35.0222	30.8271	30.2507	30.9617	29.0375	25.8424	24.7263	24.5329	25.6487	25.8023	26.8227	26.0182	24.9868	19.985	19.8099	19.698	24.1211	18.4279	22.2406	21.1036	21.7809	chr10(+):111972695-111988430	KRR1, small subunit (SSU) processome component, homolog (yeast)	ENSMUSG00000063334	UCSC
Kcnc2	9.5693	9.04786	7.48248	7.82606	7.38586	7.21066	7.47277	24.1069	23.618	25.5302	21.3827	21.3228	21.8761	23.1774	22.4605	84.2473	112.315	104.093	110.916	108.8	117.246	119.956	116.588	chr10(+):112271119-112466304	potassium voltage gated channel, Shaw-related subfamily, member 2	ENSMUSG00000035681	UCSC
Zfc3h1	7.66016	7.46423	4.21207	3.94625	5.582	5.94507	4.27649	7.72918	9.44857	7.20913	4.00115	5.46381	7.19516	6.4426	6.61592	5.82205	5.66934	6.08133	4.52584	4.56809	3.82275	4.3937	7.16979	chr10(+):115384957-115432771	zinc finger, C3H1-type containing	ENSMUSG00000034163	UCSC
Ptprr	4.85262	4.91478	5.96484	5.4658	5.03576	5.59723	6.22173	5.46476	4.95961	6.20349	5.69873	4.94699	5.33743	6.20818	5.82306	4.72666	4.56223	5.85535	6.20645	5.42047	5.75167	7.33782	6.43269	chr10(+):116018286-116274930	protein tyrosine phosphatase, receptor type, R	ENSMUSG00000020151	UCSC
5330438D12Rik	1.16546	1.32469	0.92572	1.47407	1.01887	NA	1.10053	1.80005	2.04711	1.9586	2.04084	2.54122	2.26874	2.13665	2.07211	1.99076	1.51308	1.63722	1.46736	2.19141	1.59294	1.30277	2.05429	chr10(+):116581278-116583515	RIKEN cDNA 5330438D12 gene	ENSMUSG00000052291	UCSC
4933412E12Rik	5.43823	5.26945	6.66821	6.64181	5.34631	4.56223	4.83966	4.08967	3.91809	4.10247	4.40713	4.04459	3.91589	4.52961	4.27482	NA	0.867596	0.92691	0.863144	0.990218	NA	0.987854	1.37274	chr10(+):116950562-116963279	RIKEN cDNA 4933412E12 gene	---	UCSC
Cpm	1.27887	1.03135	NA	0.868889	NA	NA	NA	3.99558	3.89763	4.54907	4.25384	4.32795	4.28674	5.19698	4.69539	NA	NA	NA	NA	NA	NA	NA	NA	chr10(+):117629500-117687352	carboxypeptidase M	ENSMUSG00000020183	UCSC
Mdm1	3.09764	2.69555	2.87925	2.29797	2.37325	3.17065	1.9657	2.31457	2.73517	2.35531	1.74117	1.97442	2.06859	2.12846	2.15951	3.29683	1.89029	2.04253	1.9501	1.88857	2.05316	1.96485	2.12376	chr10(+):118141787-118168999	transformed mouse 3T3 cell double minute 1	ENSMUSG00000020212	UCSC
Grip1	7.5652	7.03779	7.56881	6.96407	6.73145	8.38496	6.43005	11.2596	12.1294	12.2547	8.62371	10.1503	10.1467	9.8191	10.4656	29.0829	30.4649	31.6415	22.2716	28.8321	31.5283	27.472	28.161	chr10(+):119454034-120087260	glutamate receptor interacting protein 1	ENSMUSG00000034813	UCSC
Tmbim4	14.0283	13.7017	12.2986	14.6424	12.9973	15.7365	15.1414	17.5154	15.3429	17.6581	19.9571	17.5783	19.8349	18.6759	19.6279	14.3476	16.5868	14.4604	19.3742	17.4563	12.0739	16.9485	17.1014	chr10(+):120208780-120224897	transmembrane BAX inhibitor motif containing 4	ENSMUSG00000020225	UCSC
Llph	12.0338	12.7212	13.6191	14.1383	14.7983	9.63921	12.8173	12.4693	12.3265	12.8123	12.0843	13.6725	13.7445	13.4265	13.1118	8.10357	8.35879	9.02026	10.0091	8.6905	8.42241	10.442	11.9012	chr10(+):120227060-120232581	LLP homolog, long-term synaptic facilitation (Aplysia)	ENSMUSG00000020224	UCSC
Wif1	NA	NA	NA	NA	NA	NA	NA	NA	NA	NA	NA	NA	NA	NA	NA	NA	NA	NA	NA	0.863504	1.04532	NA	0.960313	chr10(+):121034002-121100643	Wnt inhibitory factor 1	ENSMUSG00000020218	UCSC
Gns	14.3175	15.5768	13.0092	15.1756	16.5867	14.8437	16.3854	16.8133	18.227	23.3997	19.6667	17.1305	20.2152	18.5654	18.5562	18.8126	23.9139	18.153	20.2435	22.1556	20.1272	25.562	24.0036	chr10(+):121365089-121397251	glucosamine (N-acetyl)-6-sulfatase	ENSMUSG00000034707	UCSC
BC048403	6.59516	6.62753	8.10791	6.94518	6.56495	6.76536	6.47595	5.60772	5.39978	5.61358	5.89329	5.70038	5.55318	5.78072	5.70629	5.8328	5.43336	5.82556	5.72088	5.70054	6.12987	5.70595	5.84169	chr10(+):121739937-121752878	cDNA sequence BC048403	ENSMUSG00000053684	UCSC
Ppm1h // Mir8104	25.1015	23.0442	21.7753	20.0683	26.6259	22.9122	24.7878	26.1551	26.6853	28.8257	26.2861	26.8006	25.4732	26.9296	25.3845	23.5471	22.7051	26.1236	21.1707	23.0936	26.7994	22.1073	21.9188	chr10(+):122678761-122945791	protein phosphatase 1H (PP2C domain containing) // microRNA 8104	ENSMUSG00000034613, ENSMUSG00000099225	UCSC
Fam19a2	16.9029	19.4784	11.307	15.3649	17.5673	11.4533	19.9535	17.2267	13.9083	13.8778	14.8037	13.2948	13.796	15.1075	13.8675	20.8939	28.0216	23.2983	18.3399	24.7269	23.0803	19.4165	19.51	chr10(+):123264020-123741204	family with sequence similarity 19, member A2	ENSMUSG00000044071	UCSC
Ctdsp2 // Mir26a-2 // Mir546	17.9478	18.8885	17.884	18.7523	17.6879	14.9778	16.4272	13.4542	13.2274	12.0811	12.7938	12.658	14.1095	13.1183	12.8606	7.47857	6.4244	7.27992	6.57066	7.05194	6.54925	8.34895	9.57033	chr10(+):126978717-126999975	CTD (carboxy-terminal domain, RNA polymerase II, polypeptide A) small phosphatase 2 // microRNA 26a-2 // microRNA 546	ENSMUSG00000065430, ENSMUSG00000072837, ENSMUSG00000078429	UCSC
Mettl1	10.5887	9.71975	12.8255	9.70671	8.87137	8.93909	9.92859	10.4841	11.1974	11.3601	9.8359	11.0027	10.7306	9.03095	11.1655	11.8427	10.6662	12.5913	10.222	11.123	11.1877	9.51903	12.1039	chr10(+):127041932-127045951	methyltransferase like 1	ENSMUSG00000006732	UCSC
Cdk4	37.5014	40.5487	41.4539	39.4208	38.9854	32.9472	41.332	30.7656	32.6769	32.0721	31.9976	32.2718	32.4877	31.2135	28.4379	38.1097	39.0679	36.0054	35.9989	38.2644	35.736	38.487	40.4681	chr10(+):127063602-127067395	cyclin-dependent kinase 4	ENSMUSG00000006728	UCSC
Agap2	259.452	268.153	279.441	260.945	258.17	240.226	231.17	206.208	231.031	235.449	212.252	223.198	236.206	224.965	236.287	93.8717	80.376	75.194	78.0533	85.3212	69.3565	84.6098	88.4949	chr10(+):127078906-127093169	ArfGAP with GTPase domain, ankyrin repeat and PH domain 2	ENSMUSG00000025422	UCSC
B4galnt1	47.9507	50.548	51.8629	54.5092	53.5903	51.5914	50.0617	42.9984	46.7869	57.6309	54.1768	52.3347	55.4349	48.9846	49.7282	31.9545	28.9202	24.2277	27.9427	31.3359	24.2992	36.2224	31.7039	chr10(+):127165156-127172340	beta-1,4-N-acetyl-galactosaminyl transferase 1	ENSMUSG00000006731	UCSC
Dctn2	220.789	243.136	235.313	260.2	256.31	219.353	235.092	255.735	269.006	276.029	237.302	270.419	263.884	248.024	247.92	232.973	203.424	227.808	186.083	248.147	208.269	225.458	240.111	chr10(+):127266262-127281959	dynactin 2	ENSMUSG00000025410	UCSC
Ddit3	3.92017	4.0828	3.2054	3.86669	3.49687	2.91682	3.31072	2.31511	2.20975	2.20389	2.38521	4.0029	4.44256	2.30687	3.08887	7.20974	7.17155	6.84259	7.15889	7.30329	6.77106	6.85833	9.357	chr10(+):127290793-127296288	DNA-damage inducible transcript 3	ENSMUSG00000025408	UCSC
R3hdm2	63.8431	74.1097	74.463	64.9965	84.653	74.6237	68.6522	40.0575	47.1424	45.0185	40.5811	43.193	44.462	42.1328	41.9832	38.8946	36.9876	40.4265	36.8875	41.8451	40.3212	42.3364	42.6723	chr10(+):127390311-127499383	R3H domain containing 2	ENSMUSG00000025404	UCSC
Stat6	1.57822	1.75388	1.7152	1.57338	2.14984	2.26355	2.30097	0.951715	1.11992	1.14418	1.11459	1.04714	0.974468	1.2591	1.16602	1.05709	NA	1.00286	1.16308	1.05653	1.36125	1.19062	1.23805	chr10(+):127642985-127660987	signal transducer and activator of transcription 6	ENSMUSG00000002147	UCSC
Tac2	NA	NA	NA	NA	NA	NA	NA	1.71138	3.61822	1.8556	5.6698	1.87034	3.47596	3.69295	2.11496	NA	NA	NA	0.899204	1.27922	NA	1.36736	1.88686	chr10(+):127724478-127731768	tachykinin 2	ENSMUSG00000025400	UCSC
Zbtb39	1.83756	1.71018	1.88334	1.73809	1.72774	1.9301	1.60121	1.67567	1.84456	1.86599	1.47399	1.8288	1.82838	1.73876	1.83521	1.75773	1.73279	2.0079	1.73927	1.85494	2.20885	1.94637	1.65521	chr10(+):127739538-127747337	zinc finger and BTB domain containing 39	ENSMUSG00000044617	UCSC
Prim1	3.41394	3.1668	3.32186	3.63866	3.17402	3.38234	3.29626	2.58636	2.30195	1.93033	2.2584	2.04137	2.28475	2.2663	1.99872	2.77434	3.13387	2.68557	2.74271	3.17192	2.54261	2.74071	4.02782	chr10(+):128015172-128030030	DNA primase, p49 subunit	ENSMUSG00000025395	UCSC
Naca	147.614	139.283	137.273	144.271	136.936	129.105	123.357	123.965	120.377	121.869	118.944	120.972	123.327	118.013	109.615	116.476	108.261	116.316	131.214	118.758	109.349	133.468	129.334	chr10(+):128035346-128048637	nascent polypeptide-associated complex alpha polypeptide	ENSMUSG00000061315	UCSC
Ptges3	34.3452	36.6973	32.8178	29.9407	30.8745	35.5682	37.6451	42.6268	33.8399	27.1161	33.0378	31.6435	29.8272	38.5604	37.7559	43.6647	41.3281	42.4008	54.2312	41.6777	34.2213	40.1171	37.9422	chr10(+):128058950-128077270	prostaglandin E synthase 3 (cytosolic)	ENSMUSG00000071072	UCSC
Atp5b	1119.21	1106.59	1150.75	1126.6	1176.95	1137.94	1234.61	1155.37	1150.01	1144.99	1279.59	1209.88	1174.71	1155.82	1132.96	1559.55	1584.8	1607.49	1615.13	1574.88	1660.56	1549.6	1487.89	chr10(+):128083301-128090388	ATP synthase, H+ transporting mitochondrial F1 complex, beta subunit	ENSMUSG00000025393	UCSC
Baz2a	6.33154	5.90656	4.86045	4.8987	6.22683	5.73224	5.7297	6.8693	7.69968	7.77032	5.56309	6.83744	7.4606	7.7566	7.72964	5.20836	5.79855	7.18216	5.21809	5.49847	7.41658	5.40199	5.88416	chr10(+):128091576-128129303	bromodomain adjacent to zinc finger domain, 2A	ENSMUSG00000040054	UCSC
Gls2	10.9439	11.788	12.3865	11.833	13.2284	11.0367	10.0239	6.59848	7.65672	7.96311	8.0108	8.92015	9.45089	8.99788	8.28993	11.5963	10.4519	11.1416	9.63544	13.3071	10.2791	11.661	13.0951	chr10(+):128194635-128210004	glutaminase 2 (liver, mitochondrial)	ENSMUSG00000044005	UCSC
Timeless	NA	NA	NA	NA	NA	NA	NA	NA	NA	NA	NA	NA	NA	NA	NA	1.66398	1.99869	1.99558	1.49004	2.29056	1.79192	1.75468	2.03776	chr10(+):128232063-128252935	timeless circadian clock 1	ENSMUSG00000039994	UCSC
Stat2	5.30876	4.51101	3.60737	4.03308	4.39084	4.61385	3.57139	4.27767	4.88404	4.63654	4.87981	5.67197	5.04563	4.73514	5.35536	3.47624	3.69927	4.17038	3.31799	3.59803	4.26179	3.31297	3.63729	chr10(+):128270555-128292849	signal transducer and activator of transcription 2	ENSMUSG00000040033	UCSC
Pan2	2.42392	1.99171	1.99857	2.04416	2.15227	2.4261	1.87724	2.20518	2.75895	2.20617	1.62642	1.98901	2.119	2.14472	1.94032	2.15754	1.9685	2.13843	1.69615	2.11475	2.49897	2.14978	2.51805	chr10(+):128303334-128321358	PAN2 poly(A) specific ribonuclease subunit	ENSMUSG00000005682	UCSC
Cnpy2	35.4222	35.5457	35.9881	45.7118	34.601	38.5785	37.6366	23.9345	24.9854	34.2046	33.0368	31.2401	35.3113	33.3361	30.3359	30.2193	35.1593	28.6473	33.0269	34.4316	31.6735	39.1409	37.8075	chr10(+):128322459-128327553	canopy FGF signaling regulator 2	ENSMUSG00000025381	UCSC
Cs	131.322	130.539	129.541	121.364	132.349	147.702	134.654	145.155	150.586	148.576	147.608	147.136	142.647	142.766	133.206	189.792	193.763	199.971	174.195	189.63	204.346	173.604	167.812	chr10(+):128337732-128362479	citrate synthase	ENSMUSG00000005683	UCSC
Ankrd52 // Mir6914 // Mir6915	7.44132	8.60144	8.74167	6.57176	9.61055	9.64447	8.09231	12.7296	14.5232	13.7249	11.0836	11.9602	12.2811	12.3104	12.5031	22.4874	19.5681	25.6025	16.8836	21.8849	25.0677	19.0823	16.5344	chr10(+):128377113-128394006	ankyrin repeat domain 52 // microRNA 6914 // microRNA 6915	ENSMUSG00000014498, ENSMUSG00000098701, ENSMUSG00000106600	UCSC
---	6.37091	6.50778	7.27646	6.52608	7.04909	7.00673	6.84539	7.75447	8.15966	7.29304	6.1208	8.1545	7.65409	7.22106	6.49243	15.4724	14.1451	18.0162	12.953	15.7886	15.542	14.0331	13.0203	chr10(+):128395225-128395969	---	---	UCSC
Rnf41	55.5606	57.5622	60.0787	62.9422	60.974	48.8775	54.4307	44.6703	46.4796	53.5672	53.7788	52.5666	50.1968	48.548	44.6071	62.0274	54.6871	52.9385	56.6524	65.3296	56.8986	64.6111	60.371	chr10(+):128411616-128441440	ring finger protein 41	ENSMUSG00000025373	UCSC
Smarcc2	77.3834	76.2184	75.8417	72.2389	77.9127	78.9029	71.5846	63.8019	73.1386	66.4654	54.2235	58.3551	58.3036	59.0082	57.8684	75.2879	76.5343	83.0583	67.1329	82.4266	81.6505	77.9889	78.9816	chr10(+):128459236-128490173	SWI/SNF related, matrix associated, actin dependent regulator of chromatin, subfamily c, member 2	ENSMUSG00000025369	UCSC
A430046D13Rik	6.41974	7.32436	5.6068	6.58683	5.98903	4.56811	6.06955	5.07742	4.35377	3.97004	4.34873	4.35414	4.1196	4.90071	4.84245	5.24695	4.54805	5.37318	5.5699	5.15036	4.95545	6.07662	6.80028	chr10(+):128499243-128504242	Riken cDNA A430046D13 gene	ENSMUSG00000097353	UCSC
Pym1	20.5428	20.6549	24.0967	25.4772	22.5337	18.6163	22.3314	15.1131	15.4179	17.3251	16.8702	17.1642	16.9248	14.5331	15.6504	24.2408	24.5031	24.7584	22.2059	25.6905	25.574	24.6726	27.8216	chr10(+):128747879-128766568	PYM homolog 1, exon junction complex associated factor	ENSMUSG00000064030	UCSC
Dnajc14	23.5413	21.9857	24.9625	25.6299	23.2509	21.3207	22.6314	19.224	20.3653	22.5377	23.3885	23.2694	26.6125	22.3947	24.0067	16.5095	17.9794	15.7327	16.27	18.2452	17.5791	19.511	20.7089	chr10(+):128805551-128819446	DnaJ heat shock protein family (Hsp40) member C14	ENSMUSG00000025354	UCSC
Sarnp	10.419	9.55207	9.28919	9.97616	8.07062	7.12534	8.10073	9.01779	8.35116	7.75976	9.36297	8.10402	8.5985	7.72671	7.978	7.63465	7.10162	8.34029	10.1677	8.75737	7.31576	8.86816	12.3887	chr10(+):128821771-128877638	SAP domain containing ribonucleoprotein	ENSMUSG00000078427	UCSC
Cd63	1.57997	2.11193	1.53475	1.91379	1.38281	1.99525	1.12097	3.28166	3.6062	5.22898	5.14153	4.12763	6.33644	5.05601	4.65463	7.58115	7.61362	7.67357	7.84759	8.46291	7.15983	11.5267	10.3426	chr10(+):128908919-128912825	CD63 antigen	ENSMUSG00000025351	UCSC
Itga7	2.19244	1.94855	1.4202	1.89837	1.90727	2.04918	2.00439	3.16756	3.56355	3.78065	2.91449	3.95743	3.56755	3.64672	3.64957	NA	NA	NA	NA	NA	NA	NA	1.18431	chr10(+):128933813-128958282	integrin alpha 7	ENSMUSG00000025348	UCSC
---	1.08553	1.55078	1.50386	1.32263	1.21867	1.45744	0.909317	1.02645	NA	1.2158	0.76158	NA	1.38438	0.968717	NA	NA	NA	NA	NA	NA	NA	NA	NA	chr10(+):130413301-130413531	---	---	UCSC
Oprm1	NA	NA	NA	NA	NA	NA	NA	NA	NA	NA	NA	NA	NA	NA	NA	3.8284	4.00076	5.35206	3.54108	3.60868	5.04426	4.7134	2.59999	chr10(+):6758506-7038209	opioid receptor, mu 1	ENSMUSG00000000766	UCSC
Vip	NA	NA	NA	NA	NA	NA	NA	4.22428	7.00909	4.08918	10.0666	2.8946	7.90214	7.31359	4.81328	NA	NA	NA	NA	NA	NA	NA	2.27684	chr10(+):5639217-5647614	vasoactive intestinal polypeptide	ENSMUSG00000019772	UCSC
Esr1	NA	NA	NA	NA	NA	NA	NA	NA	NA	NA	NA	NA	NA	NA	NA	1.23304	1.03018	1.04131	1.14227	NA	1.65341	NA	NA	chr10(+):4611593-5005633	estrogen receptor 1 (alpha)	ENSMUSG00000019768	UCSC
Armt1	18.0852	15.3954	16.4375	13.347	12.5332	16.6621	12.4459	17.2246	15.6293	14.5685	15.0487	17.8291	14.1797	16.559	15.5889	9.64945	7.77301	9.26436	9.36301	8.54206	8.6672	9.38247	8.48182	chr10(+):4429296-4455139	acidic residue methyltransferase 1	ENSMUSG00000061759	UCSC
Akap12	NA	NA	0.859143	1.016	1.02656	1.59636	1.1132	NA	NA	0.809543	NA	NA	NA	0.829477	NA	2.6768	3.06828	3.22844	2.27679	2.86742	2.75208	2.78641	3.01159	chr10(+):4266329-4359471	A kinase (PRKA) anchor protein (gravin) 12	ENSMUSG00000038587	UCSC
Mthfd1l	3.10819	3.64926	4.40288	3.96238	4.08486	4.04706	6.03045	5.87596	5.84275	6.31691	6.05064	6.53485	6.49566	6.71618	6.14723	5.06594	6.24087	5.95122	5.36536	5.67846	5.93198	4.9369	4.79642	chr10(+):3973075-4167081	methylenetetrahydrofolate dehydrogenase (NADP+ dependent) 1-like	ENSMUSG00000040675	UCSC
Plekhg1	4.29218	3.72561	5.42189	4.14486	3.55331	6.8478	3.19616	1.70039	2.26654	1.82904	1.48329	1.25212	1.69948	1.76309	1.46331	NA	NA	NA	NA	NA	NA	NA	1.0596	chr10(+):3740375-3967303	pleckstrin homology domain containing, family G (with RhoGef domain) member 1	ENSMUSG00000040624	UCSC
Iyd	2.65225	2.57688	1.46404	2.55046	2.17623	0.888566	2.59448	11.0339	10.6616	12.5662	13.7223	11.928	12.7536	13.2975	12.9312	NA	NA	NA	NA	NA	NA	NA	NA	chr10(+):3540256-3554877	iodotyrosine deiodinase	ENSMUSG00000019762	UCSC
Ppp1r14c	14.9429	13.1676	16.1772	16.0738	14.9044	12.3174	16.7604	22.9015	21.668	20.1472	22.3549	21.2328	22.2783	21.864	22.808	13.6044	13.5414	13.7242	16.2729	15.3973	12.5432	16.1648	15.9056	chr10(+):3366057-3464975	protein phosphatase 1, regulatory (inhibitor) subunit 14c	ENSMUSG00000040653	UCSC
Pcmt1	150.157	149.975	150.777	156.524	152.346	142.792	148.061	167.59	158.248	169.425	173.999	165.457	172.104	168.907	168.652	145.03	147.355	134.902	163.199	144.251	137.26	147.388	154.081	chr10(-):7629374-7663609	protein-L-isoaspartate (D-aspartate) O-methyltransferase 1	ENSMUSG00000019795	UCSC
BC020402	1.11024	1.16561	0.882546	1.24494	1.26976	1.03591	1.00776	0.939378	0.818444	1.06389	0.795789	0.936452	1.18146	0.977297	1.24005	1.70523	1.19263	1.40624	1.42374	1.52907	1.44952	1.30054	1.50939	chr10(-):7678969-7681160	cDNA sequence BC020402	---	UCSC
Ginm1	2.87098	2.29368	2.3032	2.16407	2.50746	2.09242	2.23167	2.82283	2.8161	3.45092	3.44179	3.5709	3.19171	3.3375	2.81578	3.08056	3.16833	3.14073	3.93938	3.73174	2.62676	3.13572	3.79017	chr10(-):7767947-7780919	glycoprotein integral membrane 1	ENSMUSG00000040006	UCSC
Tab2	14.8127	15.3867	13.0412	14.1328	14.8838	12.637	13.1806	13.6462	13.1301	12.2788	10.8715	12.3783	12.8347	13.535	12.4343	7.59198	6.85756	7.47178	6.74544	6.79733	5.62858	7.19877	8.74783	chr10(-):7905648-7956123	TGF-beta activated kinase 1/MAP3K7 binding protein 2	ENSMUSG00000015755	UCSC
Ust	23.2961	21.5827	23.8583	22.4122	21.1499	25.1626	22.4402	24.1797	23.9674	27.3848	25.8394	22.9222	25.4519	24.3955	23.8815	5.08636	5.57875	4.83559	5.26165	4.6371	5.13512	7.04764	6.80583	chr10(-):8204753-8518826	uronyl-2-sulfotransferase	ENSMUSG00000047712	UCSC
Sash1	7.66959	7.82325	9.3347	7.94655	8.6029	9.91511	7.78823	6.20959	7.05694	6.95432	6.34467	5.84648	5.92984	6.30691	6.71486	5.27319	5.42534	6.46249	5.63694	5.72558	6.90198	6.54015	6.76088	chr10(-):8722219-8886070	SAM and SH3 domain containing 1	ENSMUSG00000015305	UCSC
---	6.3572	6.19199	8.63235	8.31927	6.67464	7.18638	7.34061	4.35413	3.43233	2.80849	3.05956	2.62221	2.89023	3.01911	3.38354	4.43585	3.75501	4.98204	5.86039	5.1638	4.19639	5.46697	5.88295	chr10(-):9622947-9624850	---	---	UCSC
Samd5	7.33174	7.51867	9.72944	6.73815	7.7562	7.68948	7.62051	4.90191	4.17174	3.67475	4.04469	3.30396	3.95676	3.81107	4.23437	5.23084	4.22004	6.09476	5.68702	4.92625	5.65282	5.26782	5.65958	chr10(-):9627259-9675209	sterile alpha motif domain containing 5	ENSMUSG00000060487	UCSC
Stxbp5	38.2219	33.477	38.9375	28.8455	38.5426	38.3984	38.236	41.818	41.7989	45.4264	36.2326	36.9723	36.8671	41.6058	38.815	32.7237	32.0986	35.9087	29.8228	31.3273	37.8314	32.598	29.2311	chr10(-):9755547-9901040	syntaxin binding protein 5 (tomosyn)	ENSMUSG00000019790	UCSC
Rab32	NA	NA	NA	NA	NA	NA	NA	0.969558	0.802808	0.758005	0.853279	NA	0.953964	0.840404	0.876619	NA	NA	NA	NA	NA	NA	NA	NA	chr10(-):10545011-10558234	RAB32, member RAS oncogene family	ENSMUSG00000019832	UCSC
Grm1	5.45423	5.17084	3.25174	4.06216	4.1198	4.46722	4.07417	9.48235	9.76757	10.8386	9.06404	9.2697	9.3926	10.3784	10.431	20.0331	21.0921	22.4782	22.9458	22.8256	23.4643	24.2337	19.2622	chr10(-):10686059-11082356	glutamate receptor, metabotropic 1	ENSMUSG00000019828	UCSC
Utrn	NA	NA	NA	NA	NA	NA	NA	NA	NA	NA	NA	NA	NA	NA	NA	1.04042	1.6164	1.79402	0.966557	1.26118	1.25683	1.32811	1.29439	chr10(-):12381798-12869367	utrophin	ENSMUSG00000019820	UCSC
Ltv1	18.6573	16.6881	18.0806	17.5956	17.6577	19.3026	14.4815	17.9723	18.1144	16.8836	15.512	17.2956	15.5487	16.0335	15.106	12.241	12.8948	12.0536	13.6862	12.8731	12.6964	13.2864	12.8695	chr10(-):13178140-13193137	LTV1 ribosome biogenesis factor	ENSMUSG00000019814	UCSC
Phactr2	3.02092	5.25255	2.44036	4.50557	3.35918	2.90107	3.94209	9.6619	9.83371	10.2025	8.60472	9.16182	9.34767	9.1666	9.01586	7.53588	6.49685	9.31437	8.84425	7.57603	8.13545	7.41763	8.27033	chr10(-):13207717-13474396	phosphatase and actin regulator 2	ENSMUSG00000062866	UCSC
Pex3	14.9709	14.9312	13.9972	15.877	14.2534	15.112	14.6973	15.7881	13.2454	12.8434	13.0881	11.3071	11.5326	13.6969	11.7664	12.2753	13.6427	13.0181	14.4504	14.1086	11.968	13.2724	14.7773	chr10(-):13523842-13553142	peroxisomal biogenesis factor 3	ENSMUSG00000019809	UCSC
Aig1	20.8615	20.9917	20.4671	21.6833	23.5688	18.3194	23.539	25.3815	24.3415	31.0836	33.3963	31.595	38.4735	29.5924	30.9225	26.5029	28.814	23.896	30.1869	28.9956	27.1247	32.5428	30.7698	chr10(-):13647057-13868980	androgen-induced 1	ENSMUSG00000019806	UCSC
Vta1	43.6663	45.5514	44.3866	40.8288	41.3489	43.7645	46.9064	39.7833	39.7061	35.6681	38.8508	34.4939	35.9236	37.8278	38.9114	48.6787	42.9814	46.3701	47.7686	49.8397	39.7876	41.4758	46.145	chr10(-):14654755-14705562	vesicle (multivesicular body) trafficking 1	ENSMUSG00000019868	UCSC
Heca	14.8561	14.8095	15.907	14.1794	15.6194	13.6695	13.4432	8.13452	8.20414	9.2607	9.05184	8.21648	8.97052	8.72527	8.52559	11.3913	10.2069	9.9246	10.3613	11.0884	11.0251	13.2358	10.237	chr10(-):17868612-17948068	hdc homolog, cell cycle regulator	ENSMUSG00000039879	UCSC
Abracl	12.9097	13.668	18.1756	17.5079	15.2991	13.3841	12.6398	5.21477	5.41889	6.72292	6.77157	6.92238	7.19789	5.92749	5.79702	2.08352	1.93091	2.84537	2.49649	2.03013	2.42518	3.55369	3.88908	chr10(-):18011263-18026109	ABRA C-terminal like	ENSMUSG00000078453	UCSC
Ccdc28a	30.7446	27.999	25.5864	35.0186	27.7704	25.1936	22.483	24.6177	25.8825	27.6596	29.8024	31.8239	29.3925	26.7422	26.916	26.2808	27.0513	28.7743	25.0808	28.5745	26.2185	27.9418	31.819	chr10(-):18213685-18234983	coiled-coil domain containing 28A	ENSMUSG00000059554	UCSC
Hebp2	1.02077	1.14356	1.06035	1.38699	0.971656	NA	1.17999	2.13891	2.41266	2.38943	2.50014	2.70671	2.8417	2.66766	2.58723	2.39126	2.20062	1.99951	1.97368	2.30407	1.87799	2.60411	2.70482	chr10(-):18540123-18546076	heme binding protein 2	ENSMUSG00000019853	UCSC
---	11.252	10.2495	10.5998	10.8709	10.889	11.4353	12.8268	13.2039	11.0456	9.69089	10.1766	11.5174	10.5093	12.0311	12.0501	10.614	12.012	16.7082	14.5954	11.4766	16.2772	10.8071	12.8425	chr10(-):18581844-18585109	---	---	UCSC
Arfgef3	9.30645	9.20128	8.13078	5.7984	8.18198	8.98043	9.70001	12.5081	12.0797	12.1064	9.3646	10.4928	10.6735	11.1586	11.4396	8.99777	9.44724	14.5902	9.75176	8.79948	14.5847	8.08453	8.79786	chr10(-):18588011-18743956	ARFGEF family member 3	ENSMUSG00000019852	UCSC
Tnfaip3	3.41202	2.45406	2.58121	2.27988	2.55718	3.06487	3.40639	2.16078	2.68972	2.36273	1.68031	2.44202	2.08877	2.53161	2.42848	NA	NA	NA	NA	NA	NA	NA	NA	chr10(-):19000913-19015410	tumor necrosis factor, alpha-induced protein 3	ENSMUSG00000019850	UCSC
Pex7	20.8009	23.214	20.5332	23.7949	21.5477	18.5569	22.3779	24.5405	25.2781	25.2257	23.7722	23.7212	24.2836	21.9282	22.5216	24.3913	21.9682	25.2752	23.0454	24.7341	24.0189	23.0228	25.4898	chr10(-):19860090-19907674	peroxisomal biogenesis factor 7	ENSMUSG00000020003	UCSC
Pde7b	9.54357	8.736	3.29848	4.89089	7.31014	3.47572	7.21241	2.56634	3.06267	2.35947	3.16365	2.17665	2.81984	2.33301	2.29709	2.39309	1.75918	2.38826	2.4752	2.56555	3.11068	3.08679	2.75721	chr10(-):20398004-20725079	phosphodiesterase 7B	ENSMUSG00000019990	UCSC
---	1.14432	1.2635	1.34571	1.65436	1.06174	0.884832	1.22552	1.22617	1.48669	1.54657	1.36298	1.31627	1.66448	1.55984	1.63326	NA	NA	NA	NA	NA	NA	0.958519	1.11692	chr10(-):22056284-22058632	---	---	UCSC
Tbpl1	50.2013	48.0797	45.6628	45.4049	43.6485	42.7963	55.2561	50.3316	40.9952	39.4707	42.4128	43.8091	43.9003	47.6475	50.0515	34.6918	36.1579	38.8467	45.4095	34.6397	31.496	36.9611	40.6916	chr10(-):22703877-22731934	TATA box binding protein-like 1	ENSMUSG00000071359	UCSC
Eya4	NA	NA	NA	NA	NA	NA	NA	NA	NA	NA	NA	NA	NA	NA	NA	2.80074	3.14083	3.30072	1.80231	2.77759	3.53741	4.10211	2.95208	chr10(-):23104168-23349904	EYA transcriptional coactivator and phosphatase 4	ENSMUSG00000010461	UCSC
Rps12 // Snora33 // Snord100	10.502	12.1159	11.399	11.4099	10.6281	9.07876	9.79608	7.83579	7.38362	7.96579	10.5346	8.93517	9.76052	9.69949	9.37734	11.1037	9.59385	9.04088	12.009	10.968	7.9238	11.8356	13.3957	chr10(-):23785183-23787209	ribosomal protein S12 // small nucleolar RNA, H/ACA box 33 // small nucleolar RNA, C/D box 100	ENSMUSG00000061983, ENSMUSG00000070063, ENSMUSG00000080486	UCSC
Akap7	3.94187	3.67084	3.00812	3.35472	3.50282	2.64199	5.04618	1.99846	1.95155	1.49313	1.83209	1.6609	1.51785	1.55721	1.77002	11.7984	10.1983	10.917	13.6738	13.2721	10.054	10.2213	10.8205	chr10(-):25130451-25299169	A kinase (PRKA) anchor protein 7	ENSMUSG00000039166	UCSC
Tmem200a	5.02066	5.10259	6.56818	4.95408	5.31072	6.69518	5.22244	2.62726	2.83955	2.92212	2.63805	2.53967	2.61408	2.78163	3.19958	2.94999	3.23033	2.98357	2.37294	3.0592	2.91305	2.71018	2.34506	chr10(-):25912331-26079052	transmembrane protein 200A	ENSMUSG00000049420	UCSC
L3mbtl3	7.4908	8.76108	6.42432	5.9734	7.3891	8.24017	6.83033	4.95218	5.62355	5.50767	5.62144	5.45341	5.54292	5.61699	5.37144	7.26637	6.21135	6.79616	7.89984	6.0283	7.95918	7.30996	7.5951	chr10(-):26274469-26375972	l(3)mbt-like 3 (Drosophila)	ENSMUSG00000039089	UCSC
Gm9996	2.84729	2.73998	3.85462	3.88659	2.89225	2.02682	4.36444	2.61004	2.02093	1.92785	2.20089	1.99165	3.32592	2.06592	1.87342	1.54455	1.94945	1.59013	1.65867	1.81903	1.81149	1.98314	2.70651	chr10(-):29143282-29144195	predicted gene 9996	ENSMUSG00000056316	UCSC
Rnf146	24.5809	21.2862	23.4167	25.0864	21.8147	21.5189	23.086	22.7052	21.7634	20.212	22.6094	21.6784	20.589	20.8054	20.2733	16.7678	17.5778	17.2471	19.2301	17.6904	17.045	18.2958	19.1789	chr10(-):29344178-29362442	ring finger protein 146	ENSMUSG00000038876	UCSC
Rspo3	7.70849	6.3491	8.65522	9.30798	7.88993	6.9742	8.23273	2.58695	2.32862	3.15501	2.85894	3.1031	2.65728	2.71289	2.33155	1.63065	2.07194	1.54298	2.23518	1.26739	1.6746	2.64843	3.02369	chr10(-):29452418-29535868	R-spondin 3	ENSMUSG00000019880	UCSC
Cenpw	0.989666	NA	0.956504	1.11183	NA	NA	1.00591	NA	NA	NA	NA	NA	0.887488	NA	0.845311	NA	NA	NA	NA	NA	NA	NA	NA	chr10(-):30194584-30200540	centromere protein W	ENSMUSG00000075266	UCSC
Trmt11	4.7154	4.72261	4.48967	4.61406	4.19295	3.92317	4.54052	4.61757	4.11816	3.68914	3.72488	3.64188	2.93434	3.96698	3.70364	4.5424	4.53614	5.7077	4.99125	5.93472	4.9762	3.59215	4.869	chr10(-):30534225-30600749	tRNA methyltransferase 11	ENSMUSG00000019792	UCSC
Gm20300	9.88625	10.3993	9.13865	10.4326	8.88213	8.69611	8.58023	8.97942	7.32638	7.17268	7.49966	7.4736	7.35981	7.7738	8.0601	11.8563	11.2045	13.6403	13.0999	11.7746	12.5134	11.9011	13.9556	chr10(-):30603197-30606634	predicted gene, 20300	---	UCSC
Hint3	9.02499	10.3511	8.30914	6.97641	7.84136	7.92205	9.06494	9.71271	8.24714	7.04174	7.72672	6.37311	8.17308	9.01769	8.91138	13.0914	11.8741	14.5027	12.1773	11.9184	9.1612	12.9627	11.686	chr10(-):30608207-30618462	histidine triad nucleotide binding protein 3	ENSMUSG00000019791	UCSC
Ncoa7	25.6242	24.4714	20.8794	20.4604	22.9396	22.2872	20.4348	29.5385	26.8758	26.2688	22.9551	25.8112	24.1922	26.6445	26.7439	28.0791	25.6464	29.6025	27.2849	25.8228	30.2885	25.7276	25.8633	chr10(-):30629026-30803328	nuclear receptor coactivator 7	ENSMUSG00000039697	UCSC
Hey2	NA	NA	NA	NA	NA	NA	NA	NA	NA	NA	NA	0.798275	0.973524	0.955786	1.11009	NA	NA	NA	NA	NA	NA	NA	NA	chr10(-):30832359-30842784	hairy/enhancer-of-split related with YRPW motif 2	ENSMUSG00000019789	UCSC
Tpd52l1	23.9739	29.0567	22.5712	27.1893	21.6522	19.2186	27.3086	20.0024	18.3883	19.8401	22.1422	19.2262	21.3188	19.1823	19.8903	5.49012	4.45472	5.65737	13.0533	3.89509	5.01893	7.95635	8.77612	chr10(-):31332380-31445921	tumor protein D52-like 1	ENSMUSG00000000296	UCSC
---	0.960742	NA	NA	NA	NA	NA	0.93959	NA	NA	NA	NA	NA	NA	NA	NA	0.855523	0.878062	0.985009	1.14583	NA	1.03632	0.975952	NA	chr10(-):31494035-31496936	---	---	UCSC
Nkain2	5.53298	6.11639	3.97537	5.33836	4.8257	4.29476	5.68944	5.26266	4.51674	4.21059	5.17232	4.47174	5.2695	5.32616	5.37976	1.40011	1.58181	1.58768	2.01571	1.50274	1.21368	1.83879	2.57932	chr10(-):31689319-32890495	Na+/K+ transporting ATPase interacting 2	ENSMUSG00000069670	UCSC
Clvs2	50.5518	47.593	42.9051	41.6297	46.7167	40.0907	48.0917	45.095	41.7759	44.6139	48.7665	48.4918	43.0761	44.4816	48.2923	34.3682	33.9129	33.052	34.4256	35.1951	34.7526	35.1295	30.5212	chr10(-):33512286-33624770	clavesin 2	ENSMUSG00000019785	UCSC
Zufsp	4.56429	4.14282	3.65412	3.51415	4.26495	4.27996	4.01065	4.23335	4.37256	3.63567	3.69649	3.1867	3.47439	3.59267	3.93366	5.07879	5.40576	4.26769	5.03901	4.77003	4.18945	4.55417	4.69598	chr10(-):33919141-33951260	zinc finger with UFM1-specific peptidase domain	ENSMUSG00000039531	UCSC
A830082N09Rik	3.85526	3.55272	3.2335	3.70424	3.22869	3.25363	3.79667	3.95518	3.92828	2.91451	2.97464	2.99811	3.29236	3.51359	3.83479	4.18192	4.79864	5.33898	4.87946	4.47366	4.32208	4.60378	5.29441	chr10(-):33987216-33995055	RIKEN cDNA A830082N09 gene	---	UCSC
Rwdd1	56.4719	51.0365	58.3459	56.8322	48.8372	47.0225	49.4458	51.2211	42.9098	45.8184	50.3876	46.3984	48.2977	50.4394	50.7597	37.314	37.0033	39.7613	44.8465	37.882	36.1865	39.8895	45.0377	chr10(-):33996555-34019616	RWD domain containing 1	ENSMUSG00000019782	UCSC
Fam26e	2.22829	1.46478	2.27767	1.84825	1.80499	2.1882	1.94485	3.31876	2.96062	4.08524	4.2033	3.55192	3.98838	3.42282	3.51412	NA	0.951284	NA	0.890063	NA	NA	0.925923	NA	chr10(-):34089248-34096519	family with sequence similarity 26, member E	ENSMUSG00000049872	UCSC
Dse	1.00955	1.02465	1.26575	0.943338	1.05322	0.927438	0.916699	1.91746	1.33231	1.52389	1.34631	1.15757	1.15788	1.26774	1.34488	NA	0.905827	0.938493	0.952405	NA	NA	1.16076	NA	chr10(-):34151391-34207715	dermatan sulfate epimerase	ENSMUSG00000039497	UCSC
Marcks	21.4277	24.0558	22.4996	19.4163	22.3326	24.3158	24.4206	13.0056	12.5791	8.69602	10.41	8.36631	8.46726	11.4319	11.1066	52.2284	44.5357	47.2256	47.5137	50.133	46.4719	39.6091	32.9812	chr10(-):37133243-37138926	myristoylated alanine rich protein kinase C substrate	ENSMUSG00000069662	UCSC
Fam229b	7.94043	9.189	8.61564	8.98122	8.96798	6.62538	10.1469	6.61611	6.64208	5.30451	6.40683	6.55004	6.21484	6.3847	5.70221	8.92116	9.39323	9.46642	8.08433	9.59564	7.5003	11.1946	13.858	chr10(-):39118808-39133897	family with sequence similarity 229, member B	ENSMUSG00000051736	UCSC
E130307A14Rik	2.78748	2.57541	2.30221	2.90866	2.22038	2.03471	2.34766	1.888	1.61484	1.83302	1.93795	2.13286	2.07603	1.9882	1.90902	3.37228	3.29501	3.38208	2.80542	3.5087	2.78387	3.0894	4.25124	chr10(-):39621411-39732007	RIKEN cDNA E130307A14 gene	ENSMUSG00000087177	UCSC
---	NA	NA	NA	NA	NA	NA	NA	0.842352	NA	NA	0.888878	NA	1.05754	NA	NA	1.55591	1.68828	1.67736	NA	1.84928	NA	1.432	1.83439	chr10(-):39650898-39652119	---	---	UCSC
Rpf2	23.1609	21.0846	23.1138	21.8721	21.3458	22.0627	23.1276	27.5608	23.8927	20.8179	23.7118	22.1769	20.8918	22.1245	20.8688	22.9128	25.533	24.9459	27.697	22.9292	21.882	23.1063	24.1713	chr10(-):40217022-40247040	ribosome production factor 2 homolog	ENSMUSG00000038510	UCSC
Gtf3c6	14.3381	12.7962	13.7536	13.5632	12.5211	11.1364	12.4224	11.9581	11.1107	12.2246	13.2202	12.6011	13.1258	13.5856	13.5601	12.1124	11.9289	12.185	12.9117	12.2662	11.3513	13.077	14.4348	chr10(-):40248381-40257671	general transcription factor IIIC, polypeptide 6, alpha	ENSMUSG00000019837	UCSC
Amd1	29.3126	24.9105	25.1798	22.9895	24.4559	26.0872	23.2255	23.2015	22.265	22.8287	24.0569	22.5309	23.9067	27.0604	22.3866	16.5196	15.1849	14.7647	17.7236	15.6941	12.7661	16.5575	16.9028	chr10(-):40287458-40302188	S-adenosylmethionine decarboxylase 1	ENSMUSG00000075232	UCSC
Cdc40	41.388	37.7262	45.0568	33.6117	32.0801	45.1478	34.4004	45.66	41.0029	33.2946	29.1407	30.9717	27.5684	31.7798	31.0763	10.042	9.73806	11.7191	11.2467	9.19399	10.8255	10.7421	11.7779	chr10(-):40831621-40883143	cell division cycle 40	ENSMUSG00000038446	UCSC
Fig4	19.2679	18.4325	19.8651	16.9135	19.3139	23.0339	20.5667	28.0768	26.7752	25.3714	25.8837	25.2316	25.4558	24.2345	25.367	16.8533	17.1514	17.5595	16.8644	16.1914	17.3599	14.647	14.4805	chr10(-):41188172-41303243	FIG4 phosphoinositide 5-phosphatase	ENSMUSG00000038417	UCSC
Smpd2	2.96593	2.80744	2.93583	2.50275	2.60271	3.67143	3.41511	3.8189	4.03881	3.49451	4.8798	3.14928	4.58622	3.67306	3.09611	1.60886	1.90417	1.78845	1.53996	1.95696	1.49858	1.67714	2.44636	chr10(-):41485642-41490353	sphingomyelin phosphodiesterase 2, neutral	ENSMUSG00000019822	UCSC
Cep57l1	3.04048	3.4564	3.78454	3.30294	3.23466	2.93199	3.18134	2.35344	2.25535	2.04675	1.98246	2.03525	2.17157	2.05302	2.49103	2.57871	2.78911	2.63696	3.14072	2.2951	2.9757	2.52255	2.73859	chr10(-):41718840-41809877	centrosomal protein 57-like 1	ENSMUSG00000019813	UCSC
Foxo3	4.61014	5.1544	4.20877	3.74628	5.69831	4.48165	5.58409	2.25876	3.1248	3.44198	2.63099	2.99628	2.69383	3.76767	3.66071	6.03224	3.90692	5.09348	4.77161	7.58971	6.0378	4.87322	3.82332	chr10(-):42185745-42276756	forkhead box O3	ENSMUSG00000048756	UCSC
Lace1	11.0164	9.54951	9.25094	8.47876	7.8229	10.3575	9.64458	9.46609	9.53395	8.92619	8.68582	10.7467	9.55232	10.9155	9.28678	9.06495	9.00206	8.89278	8.7816	8.88953	9.64969	8.7841	10.4304	chr10(-):42312581-42478565	lactation elevated 1	ENSMUSG00000038302	UCSC
Nr2e1	NA	NA	NA	NA	NA	NA	NA	NA	NA	NA	NA	NA	NA	NA	NA	7.29626	6.61963	5.69601	4.28605	6.51762	5.9153	6.31527	5.00155	chr10(-):42561966-42583632	nuclear receptor subfamily 2, group E, member 1	ENSMUSG00000019803	UCSC
Sobp	28.5899	35.1154	37.5833	31.0168	36.9778	32.6508	35.2039	21.1091	23.0253	23.4612	22.121	23.3626	24.0122	24.0491	24.0927	19.2676	16.2891	17.1037	15.1908	20.0366	17.1896	17.1579	17.6582	chr10(-):43002501-43174530	sine oculis-binding protein homolog (Drosophila)	ENSMUSG00000038248	UCSC
1700021F05Rik	30.5044	32.6403	37.158	35.9539	32.4536	27.453	29.8906	26.3673	25.2509	25.2067	27.4675	30.7227	26.2039	26.5555	27.5521	36.6856	37.4766	39.2272	39.4528	37.5392	39.5463	38.73	44.7501	chr10(-):43525121-43540999	RIKEN cDNA 1700021F05 gene	ENSMUSG00000019797	UCSC
Qrsl1	11.4958	12.4885	12.5472	10.8316	11.4557	10.8275	11.1004	12.13	12.7378	12.2763	12.2778	11.9818	11.4621	10.6586	10.9579	13.6902	13.5697	14.3035	12.3056	13.6335	11.7962	12.907	13.5179	chr10(-):43874190-43901745	glutaminyl-tRNA synthase (glutamine-hydrolyzing)-like 1	ENSMUSG00000019863	UCSC
---	1.44918	1.67838	1.73665	2.57009	1.87645	1.29727	2.24867	1.60095	1.19999	1.66961	1.52006	1.89562	1.53543	1.41763	1.46548	1.4754	2.41864	1.9406	2.36246	2.35373	2.17371	2.22001	2.16533	chr10(-):45066412-45067080	---	---	UCSC
C130030K03Rik	NA	NA	NA	NA	NA	NA	NA	1.07063	0.87734	0.800336	0.787474	NA	NA	0.812816	0.895654	1.0489	1.58675	2.06309	1.81657	1.47641	1.52237	1.34333	1.51649	chr10(-):49093335-49097448	RIKEN cDNA C130030K03 gene	---	UCSC
Grik2	7.94971	8.13145	6.30499	7.35628	8.278	6.49948	7.335	12.3277	11.3008	13.2964	11.8193	11.9396	13.0087	13.3815	12.5163	9.67188	11.8393	11.5293	11.7711	11.6721	10.913	11.6431	12.2658	chr10(-):49099463-49788755	glutamate receptor, ionotropic, kainate 2 (beta 2)	ENSMUSG00000056073	UCSC
Gopc	34.0372	32.7251	32.6754	35.0821	36.3522	32.9609	33.4759	31.539	30.8545	30.8905	31.0352	31.4487	30.9019	28.9745	29.3907	28.565	30.5153	31.5186	28.5274	31.66	34.0682	31.3289	29.5616	chr10(-):52337024-52382124	golgi associated PDZ and coiled-coil motif containing	ENSMUSG00000019861	UCSC
Man1a	12.6931	12.1559	19.076	14.9816	11.9516	20.5889	12.5777	3.01216	3.14322	4.37656	3.32454	3.07867	3.56329	4.20683	3.86406	8.71017	6.70403	7.90543	8.79857	9.65962	7.31344	8.55059	7.66947	chr10(-):53904786-54075797	mannosidase 1, alpha	ENSMUSG00000003746	UCSC
Tbc1d32	3.37645	2.55733	2.22329	2.08831	2.09169	2.28915	1.99254	3.6651	3.31613	2.99004	2.60053	2.51709	2.84725	3.19071	2.64694	1.99462	1.5443	2.31647	1.90902	1.50823	1.86163	1.68144	1.90174	chr10(-):56014296-56228689	TBC1 domain family, member 32	ENSMUSG00000038122	UCSC
Serinc1	277.289	281.103	259.636	275.199	284.152	333.725	315.639	381.465	356.061	408.202	415.791	373.167	379.217	383.154	382.634	241.088	303.891	260.248	323.986	297.661	244.529	305.079	284.923	chr10(-):57515778-57532529	serine incorporator 1	ENSMUSG00000019877	UCSC
2010-09-01	NA	NA	NA	NA	NA	NA	NA	NA	NA	0.851707	NA	NA	0.767158	NA	NA	0.939742	NA	1.41368	1.07309	0.902734	1.16156	1.14509	1.35047	chr10(-):59141627-59221848	septin 10	ENSMUSG00000019917	UCSC
Mcu	6.96909	6.86396	6.75505	6.76106	6.80513	5.85094	8.63643	10.8958	10.3706	10.75	10.0292	10.52	10.4731	10.9765	10.9088	4.02383	3.72896	3.73557	4.13741	3.79263	3.69519	4.23802	4.1053	chr10(-):59446984-59616694	mitochondrial calcium uniporter	ENSMUSG00000009647	UCSC
---	3.55511	4.08114	4.0668	4.64595	3.01938	4.8394	3.11742	1.8975	1.17457	1.76846	1.56233	1.78223	2.35531	1.50659	1.91543	1.08404	NA	NA	0.897654	0.922042	NA	1.15332	1.22382	chr10(-):59893884-59897716	---	---	UCSC
Ddit4	36.6313	29.0207	36.6811	27.9987	30.2554	28.5393	35.733	30.3462	33.4758	39.9053	34.544	40.2034	37.4948	41.0343	40.8243	21.064	17.649	18.5584	17.3015	19.0145	16.8862	19.4519	18.8954	chr10(-):59949675-59951770	DNA-damage-inducible transcript 4	ENSMUSG00000020108	UCSC
Anapc16	48.7974	45.8892	44.3208	48.0959	41.1378	34.9566	39.1355	41.7181	43.2095	46.7825	48.793	48.2374	54.0539	48.8887	49.1528	30.2547	26.9527	27.7087	27.3333	29.3524	22.6439	27.2556	34.4638	chr10(-):59987909-60003112	anaphase promoting complex subunit 16	ENSMUSG00000020107	UCSC
Slc29a3	NA	NA	NA	NA	NA	NA	NA	1.04278	1.19706	1.23115	1.2155	0.791999	1.53282	1.30662	1.42494	0.988487	0.916668	0.981522	0.963231	1.19271	0.869658	1.31891	1.29354	chr10(-):60712072-60752794	solute carrier family 29 (nucleoside transporters), member 3	ENSMUSG00000020100	UCSC
Unc5b	NA	NA	NA	NA	NA	NA	NA	1.02051	1.66028	1.45799	1.44762	1.20721	1.77131	2.07937	1.41192	NA	1.02762	NA	0.888673	NA	NA	1.14578	1.30093	chr10(-):60762595-60831584	unc-5 netrin receptor B	ENSMUSG00000020099	UCSC
Sgpl1	2.23332	1.88948	1.74729	2.17819	2.38335	2.36204	2.31629	2.52948	2.47035	2.87239	2.68368	2.79281	3.65821	3.38889	3.2248	2.66279	2.92205	2.58981	2.388	2.76009	2.22664	3.25463	3.55036	chr10(-):61098644-61147684	sphingosine phosphate lyase 1	ENSMUSG00000020097	UCSC
Pald1	1.16552	NA	0.858449	1.0744	0.913299	NA	1.41464	2.20557	2.41691	2.61181	3.11391	2.85024	3.2121	2.80109	2.84305	0.879573	0.997797	NA	NA	0.85835	NA	1.22869	NA	chr10(-):61319657-61383523	phosphatase domain containing, paladin 1	ENSMUSG00000020092	UCSC
Eif4ebp2	6.82724	6.11209	5.41549	5.92327	6.50651	5.32505	6.20494	5.92321	6.1534	6.53537	6.10097	6.37741	7.76042	7.32978	7.21099	10.6502	9.28986	9.58977	9.55906	10.0306	8.64735	11.6924	10.2407	chr10(-):61429597-61452787	eukaryotic translation initiation factor 4E binding protein 2	ENSMUSG00000020091	UCSC
H2afy2	12.2096	13.9055	14.9716	13.1341	17.0397	14.4912	12.0701	8.24611	8.71823	9.13561	9.1427	8.56595	8.61125	8.56195	7.92387	21.1656	22.5001	22.2581	19.866	23.917	24.7163	21.6925	20.4902	chr10(-):61738643-61783953	H2A histone family, member Y2	ENSMUSG00000020086	UCSC
2010107G23Rik	16.2784	16.8836	17.6148	20.1065	17.2377	13.4564	18.2548	14.4605	14.681	15.523	16.2455	16.2352	17.6059	15.0687	16.0945	16.041	15.2491	15.5357	16.966	16.114	15.4859	17.733	19.4371	chr10(-):62107656-62111014	RIKEN cDNA 2010107G23 gene	ENSMUSG00000020083	UCSC
Tspan15	NA	NA	NA	1.06836	NA	0.904325	NA	1.80967	2.4951	2.01547	2.76694	2.36964	2.8818	3.4612	2.35586	0.90451	1.1914	1.58191	0.94853	1.38026	1.21479	2.05354	2.04018	chr10(-):62185396-62231218	tetraspanin 15	ENSMUSG00000037031	UCSC
Hk1	117.164	108.858	115.365	114.055	125.958	148.055	123.008	150.397	163.86	162.256	168.747	162.292	155.805	160.3	159.604	130.381	135.718	113.486	97.8308	115.961	128.273	106.433	89.1335	chr10(-):62268855-62379908	hexokinase 1	ENSMUSG00000037012	UCSC
Hkdc1	2.10061	1.88466	2.69516	2.70181	2.89658	2.28792	2.96873	1.76916	1.72487	1.90896	1.56367	1.61365	1.4689	1.43978	1.51329	NA	NA	NA	NA	NA	NA	NA	NA	chr10(-):62383139-62422457	hexokinase domain containing 1	ENSMUSG00000020080	UCSC
Supv3l1	10.6457	9.82036	9.97893	9.25793	8.61633	11.0148	10.7086	9.81	9.83713	9.92248	9.43253	9.73765	10.6045	9.73308	10.21	11.0578	11.0234	10.5345	10.0829	11.1794	11.2589	9.82906	10.3934	chr10(-):62429221-62449721	suppressor of var1, 3-like 1 (S. cerevisiae)	ENSMUSG00000020079	UCSC
Vps26a	40.293	37.2787	35.0612	33.1638	34.096	37.0203	37.4822	46.8117	44.3144	39.9587	43.763	40.6614	41.1726	44.1159	46.0488	28.3495	27.4408	28.1927	30.2515	27.4907	28.8294	27.5379	27.7934	chr10(-):62454766-62486805	VPS26 retromer complex component A	ENSMUSG00000020078	UCSC
Kif1bp	171.954	163.643	168.898	163.51	168.982	172.659	183.976	205.445	194.787	191.465	206.066	194.709	197.922	198.037	198.3	108.059	104.066	116.905	111.872	105.814	117.886	104.701	104.67	chr10(-):62538626-62578464	KIF1 binding protein	ENSMUSG00000036955	UCSC
Ddx21	7.96902	6.95645	7.00249	6.12908	7.42676	7.68378	7.73394	8.68548	8.36296	6.48821	5.80309	6.11921	6.48931	7.32557	6.53101	5.6984	6.60395	7.52137	5.68222	6.68399	7.22833	6.3526	6.43656	chr10(-):62580248-62602298	DEAD (Asp-Glu-Ala-Asp) box polypeptide 21	ENSMUSG00000020075	UCSC
Ddx50	34.4369	32.7087	28.6261	29.7112	33.4206	30.624	29.9545	31.6354	31.4225	29.1381	27.4506	32.235	31.975	31.5978	32.4757	32.0955	28.8608	27.3286	27.9099	29.154	24.7477	30.8648	26.995	chr10(-):62615792-62651218	DEAD (Asp-Glu-Ala-Asp) box polypeptide 50	ENSMUSG00000020076	UCSC
Stox1	1.21347	1.43361	1.13592	1.14926	1.19705	1.28375	1.02554	NA	NA	NA	NA	NA	NA	NA	NA	NA	NA	NA	NA	NA	NA	NA	NA	chr10(-):62659062-62726099	storkhead box 1	ENSMUSG00000036923	UCSC
Ccar1	13.0121	13.4958	11.0028	9.0218	13.7296	14.7151	10.4518	15.4198	16.8244	14.2444	11.361	14.4662	13.5049	14.7581	14.5628	15.829	13.0539	13.3013	11.6022	13.3849	12.6105	12.0375	12.3806	chr10(-):62743928-62792368	cell division cycle and apoptosis regulator 1	ENSMUSG00000020074	UCSC
Hnrnph3	13.6561	13.6206	11.8294	10.7119	13.9328	14.4594	10.2912	7.87084	7.82941	6.25534	8.26067	8.39517	8.00752	8.38713	7.95206	13.434	13.3745	12.325	14.3252	11.092	9.54303	13.9384	14.0367	chr10(-):63014664-63023849	heterogeneous nuclear ribonucleoprotein H3	ENSMUSG00000020069	UCSC
Mypn	NA	NA	NA	NA	NA	NA	NA	NA	NA	NA	NA	NA	NA	NA	NA	1.30286	1.20329	1.25923	1.12628	1.55327	1.31978	2.03398	2.13393	chr10(-):63115795-63203952	myopalladin	ENSMUSG00000020067	UCSC
Sirt1	5.06379	4.44268	3.5127	3.25869	3.49731	4.68626	4.50313	3.69638	4.12867	3.22468	3.24099	2.89397	3.07204	3.34404	3.82995	2.82563	3.16274	3.28442	3.84404	2.73066	2.59794	2.80232	2.41345	chr10(-):63319005-63339039	sirtuin 1	ENSMUSG00000020063	UCSC
Lrrtm3	9.30094	10.2952	6.99721	9.45604	10.029	9.01623	8.46259	1.85205	2.35904	2.38243	2.36531	1.99231	2.7133	2.81645	1.98572	9.35782	10.6255	10.756	12.4961	10.7219	11.2936	11.4774	12.0102	chr10(-):63928497-64090276	leucine rich repeat transmembrane neuronal 3	ENSMUSG00000042846	UCSC
Reep3	1.29803	1.17167	NA	1.20508	1.26384	1.18271	1.11644	1.65588	1.19631	2.08336	1.63393	1.57861	2.03038	2.34945	1.71912	0.996245	1.34866	1.08596	0.981308	0.900466	0.993116	1.44142	2.18028	chr10(-):67009189-67096988	receptor accessory protein 3	ENSMUSG00000019873	UCSC
Nrbf2	21.8019	20.0802	21.4008	22.3964	22.3549	18.8447	22.2166	23.1349	21.5026	21.5319	24.2454	24.7036	22.6671	24.125	23.6346	19.4742	18.7133	17.239	18.595	18.8803	16.7549	20.0296	18.3777	chr10(-):67266689-67285283	nuclear receptor binding factor 2	ENSMUSG00000075000	UCSC
Ado	10.3029	9.54523	11.1586	10.4182	9.93925	10.1397	11.389	10.0702	9.81492	8.67385	10.1538	9.40608	9.77619	11.2205	11.1406	17.1102	15.2161	15.6714	16.2875	16.3617	15.2761	15.0876	14.2839	chr10(-):67544512-67548960	2-aminoethanethiol (cysteamine) dioxygenase	ENSMUSG00000057134	UCSC
Zfp365	137.247	145.28	134.822	131.929	139.026	117.127	127.646	57.1467	65.7445	69.2955	72.3096	70.4673	72.9469	71.2263	67.6639	102.025	97.2909	110.996	87.0244	106.899	106.236	102.788	103.014	chr10(-):67886107-67912662	zinc finger protein 365	ENSMUSG00000037855	UCSC
Arid5b	5.75848	5.71846	5.95863	4.479	5.41575	5.53824	4.45042	2.42817	2.04376	2.36451	1.79997	1.87318	1.8263	1.65445	1.7458	6.68507	5.24565	4.35617	3.93445	3.95636	5.37883	4.27477	2.76616	chr10(-):68095593-68278740	AT rich interactive domain 5B (MRF1-like)	ENSMUSG00000019947	UCSC
1700040L02Rik	1.44175	1.36939	1.39783	1.92006	1.05268	0.907565	1.65403	2.9421	2.76599	3.05297	3.90811	3.75443	3.32911	4.07199	3.73176	1.26399	1.90577	1.34405	1.36903	1.82175	1.17173	1.73875	1.74321	chr10(-):68430953-68541876	RIKEN cDNA 1700040L02 gene	ENSMUSG00000019945	UCSC
---	1.18521	1.26392	1.65131	1.74692	0.947319	1.17198	1.36082	1.07023	0.919455	1.38578	1.13088	1.22193	1.51477	1.23965	1.40121	1.19108	1.36197	1.64851	1.47279	1.44512	1.50604	1.5493	2.05435	chr10(-):70439218-70440770	---	---	UCSC
Phyhipl	52.5509	55.7355	43.7875	49.7063	56.821	53.2874	61.2991	68.4416	65.3293	61.2362	65.038	59.0365	59.9098	61.6273	59.2042	165.147	170.108	162.841	172.004	171.26	164.061	156.869	141.448	chr10(-):70557686-70599292	phytanoyl-CoA hydroxylase interacting protein-like	ENSMUSG00000037747	UCSC
Tfam	13.7492	13.0374	13.4019	13.2283	13.6242	12.4184	13.4642	12.6293	11.5474	11.1497	13.1374	11.188	11.6663	11.7497	11.2208	13.4479	14.1019	13.9072	15.0011	13.5822	13.5274	13.6881	14.3201	chr10(-):71225477-71238282	transcription factor A, mitochondrial	ENSMUSG00000003923	UCSC
Ube2d1	31.2449	30.6564	30.906	34.7952	28.3219	26.2782	33.266	30.1811	27.2507	24.3602	24.9244	27.2018	28.5416	27.7758	28.2374	32.1574	30.9623	30.7921	35.0778	33.2915	27.7626	33.4852	35.5643	chr10(-):71254980-71285262	ubiquitin-conjugating enzyme E2D 1	ENSMUSG00000019927	UCSC
Cisd1	101.056	96.0891	98.3562	113.083	100.349	87.7162	97.2507	87.7109	81.7333	92.5137	111.034	100.08	101.526	96.8984	92.2579	101.975	96.2769	93.4519	99.9987	110.283	90.1374	105.127	106.083	chr10(-):71330492-71344889	CDGSH iron sulfur domain 1	ENSMUSG00000037710	UCSC
Gucd1	3.16139	4.00721	3.53945	3.25355	3.61924	2.73076	3.60438	3.15277	3.02066	3.80901	2.55485	2.69908	2.90024	4.00498	3.49957	3.24761	1.81799	2.65927	2.30641	3.11898	2.56538	2.81292	3.34052	chr10(-):75351111-75517973	guanylyl cyclase domain containing 1	ENSMUSG00000033416	UCSC
Lrrc75b	NA	NA	NA	NA	NA	NA	NA	1.044	1.21389	1.12384	1.05573	1.51918	1.37057	1.3687	1.55875	4.5973	3.58732	4.27074	2.71477	5.69763	3.98018	4.07192	3.50444	chr10(-):75550125-75560330	leucine rich repeat containing 75B	ENSMUSG00000046807	UCSC
Susd2	NA	NA	NA	NA	NA	NA	NA	NA	NA	NA	NA	NA	NA	NA	NA	1.36131	1.29208	1.47334	1.53019	1.83411	1.84948	2.11581	1.67531	chr10(-):75636619-75644010	sushi domain containing 2	ENSMUSG00000006342	UCSC
Cabin1	15.3171	14.8702	14.8046	16.6731	17.0323	16.6459	15.9169	15.1713	17.1221	17.4489	15.6716	20.0067	18.7094	16.998	17.2111	7.80288	6.96637	8.69112	6.26905	7.58994	7.12538	7.63936	10.3639	chr10(-):75646110-75764357	calcineurin binding protein 1	ENSMUSG00000020196	UCSC
Ddt	30.6472	35.1266	34.6838	34.5702	34.3718	23.8522	37.7773	23.9304	25.7872	26.0563	28.3312	27.7473	28.7424	25.1484	25.342	45.9969	41.6069	44.7319	43.4305	44.8768	46.2135	52.7622	53.248	chr10(-):75771226-75773417	D-dopachrome tautomerase	ENSMUSG00000001666	UCSC
Gstt1	3.97223	4.51485	3.83156	4.40436	4.83481	2.96145	5.214	2.22683	2.17492	1.89236	2.14787	1.27383	2.25696	1.52412	1.97799	1.20398	1.06602	1.09017	1.30081	1.2377	1.05746	1.25746	1.92666	chr10(-):75783815-75798584	glutathione S-transferase, theta 1	ENSMUSG00000001663	UCSC
Mif	189.356	207.928	224.33	240.381	219.995	190.364	225.97	153.577	176.994	205.426	197.613	202.974	210.179	180.825	182.327	315.514	268.316	262.454	276.977	319.42	283.844	312.189	310.54	chr10(-):75859353-75860250	macrophage migration inhibitory factor	ENSMUSG00000033307	UCSC
Smarcb1	69.4391	75.2064	80.9853	77.6045	77.6863	75.9074	77.4966	60.0682	67.4581	63.3218	57.9223	62.8141	57.1349	55.4317	55.8781	69.9867	70.2249	70.8548	70.6322	77.2338	74.7863	73.3113	69.7307	chr10(-):75896769-75921616	SWI/SNF related, matrix associated, actin dependent regulator of chromatin, subfamily b, member 1	ENSMUSG00000000902	UCSC
Prmt2 // Mir678	52.696	54.0439	60.7214	54.8026	48.998	55.825	38.5411	58.4825	60.9067	68.7279	60.7414	64.6175	66.7715	61.265	60.8805	102.667	85.544	90.9508	90.1207	99.1708	89.0437	98.8801	96.9708	chr10(-):76207229-76237865	protein arginine N-methyltransferase 2 // microRNA 678	ENSMUSG00000020230, ENSMUSG00000076068	UCSC
Dip2a	5.83404	5.99518	5.56217	4.97772	6.90993	6.65733	5.55875	5.01338	6.49315	6.55327	5.32376	5.46247	6.4146	6.76318	5.1844	19.7814	17.5388	20.1934	13.434	18.4851	19.368	14.4878	15.2374	chr10(-):76262738-76345293	disco interacting protein 2 homolog A	ENSMUSG00000020231	UCSC
Pcnt	3.0379	3.5831	3.16459	3.36222	4.09715	3.18026	4.3723	1.94019	2.19978	1.81456	1.41355	1.61749	1.71362	2.00211	1.69221	1.93217	1.87176	2.59939	1.72767	2.11874	2.30435	2.37035	2.64289	chr10(-):76351254-76442912	pericentrin (kendrin)	ENSMUSG00000001151	UCSC
Ybey	2.12507	1.84903	1.8388	1.79129	1.88865	1.81132	1.87291	1.63364	1.80248	1.78756	2.01609	2.0022	2.04799	1.66272	1.97129	1.55444	1.52316	1.48022	1.67857	1.60508	1.50913	1.65864	1.69719	chr10(-):76459569-76469114	ybeY metallopeptidase	ENSMUSG00000033126	UCSC
Pcbp3	37.387	37.8532	40.2947	40.8692	41.545	38.8932	41.2594	36.9027	41.0064	39.7809	38.1306	39.0287	36.8812	37.218	35.8757	40.7946	40.4583	34.8543	32.5035	41.3768	38.5591	38.9777	34.3737	chr10(-):76761854-76961947	poly(rC) binding protein 3	ENSMUSG00000001120	UCSC
Adarb1	27.8587	29.2619	20.5489	21.6584	27.8877	21.2832	27.7601	44.2395	48.1339	46.6105	37.1944	41.419	44.8854	42.7725	44.0166	52.719	48.3789	59.5252	44.0501	52.6852	54.4557	53.1877	52.9639	chr10(-):77290393-77418273	adenosine deaminase, RNA-specific, B1	ENSMUSG00000020262	UCSC
Fam207a	21.9006	26.1071	24.7287	25.8285	26.7618	19.0291	26.6707	20.4626	22.9136	24.8692	22.8469	24.7493	25.9114	25.3386	25.3627	28.6293	24.2257	24.8905	22.9821	29.9005	25.4649	30.1427	27.1783	chr10(-):77486656-77516430	family with sequence similarity 207, member A	ENSMUSG00000032977	UCSC
Lrrc3	NA	1.35448	1.16992	1.35807	1.28849	0.987242	1.32641	1.00568	1.04537	1.25873	1.22956	NA	0.988289	1.05059	0.943634	1.26845	1.31274	1.66349	1.71551	1.94075	1.58685	2.01898	1.94749	chr10(-):77897578-77902536	leucine rich repeat containing 3	ENSMUSG00000051652	UCSC
Trpm2	4.29903	4.90037	4.02091	4.56762	4.53005	4.62989	3.64108	4.75645	5.41303	5.99566	5.27013	5.35919	6.33827	6.87243	5.52484	6.96048	8.4518	7.33554	6.13563	8.07241	6.95191	6.74666	7.64063	chr10(-):77907722-77969872	transient receptor potential cation channel, subfamily M, member 2	ENSMUSG00000009292	UCSC
Pfkl	182.388	169.576	200.422	188.285	186.212	216.962	190.144	264.439	294.067	302.677	280.531	299.606	302.884	279.26	270.777	105.988	97.4975	74.2997	71.8633	77.5967	75.8076	69.9617	72.6294	chr10(-):77986951-78009796	phosphofructokinase, liver, B-type	ENSMUSG00000020277	UCSC
D10Jhu81e	95.2628	91.5389	94.2107	99.4239	99.0786	86.9369	94.4388	94.6274	107.869	121.11	120.986	124.974	129.576	116.915	120.214	119.232	115.147	113.179	96.9481	127.095	117.336	114.116	116.271	chr10(-):78162067-78169770	DNA segment, Chr 10, Johns Hopkins University 81 expressed	ENSMUSG00000053329	UCSC
Pwp2	12.9884	9.52689	11.063	10.9456	11.6208	13.8005	11.5849	10.6909	11.0224	10.4013	11.4552	11.332	10.6788	10.4796	10.5993	9.37638	9.16448	8.74344	7.21692	8.11065	8.85346	7.07391	8.08127	chr10(-):78170910-78185151	PWP2 periodic tryptophan protein homolog (yeast)	ENSMUSG00000032834	UCSC
---	5.57733	4.92184	4.74083	5.54875	5.14974	5.25837	4.5398	4.8469	5.15233	4.91537	5.13402	5.70652	4.55267	5.58531	5.35758	4.92037	6.03852	6.21434	5.61211	5.27582	5.67975	5.86796	6.19572	chr10(-):78185431-78186270	---	---	UCSC
Trappc10	24.1139	24.497	25.742	24.2334	25.6416	25.4976	24.3759	27.5564	28.8369	29.7905	27.513	29.0836	29.9923	29.259	29.2039	31.0869	28.6446	32.3956	26.8163	30.1816	32.8395	26.8196	29.3675	chr10(-):78186725-78244642	trafficking protein particle complex 10	ENSMUSG00000000374	UCSC
Agpat3	26.3355	27.7787	26.3283	29.3631	29.3366	28.1063	27.4245	28.3984	31.8731	39.0689	36.3619	34.9001	40.4885	37.2973	39.4203	32.0182	34.7643	31.6097	28.8614	33.6226	29.3671	36.4281	35.9581	chr10(-):78271554-78352445	1-acylglycerol-3-phosphate O-acyltransferase 3	ENSMUSG00000001211	UCSC
Rrp1 // Mir6907	237.793	255.419	267.562	266.187	277.847	267.448	273.065	228.566	250.736	257.688	242.517	266.148	257.412	247.995	247.966	273.075	261.371	277.628	257.549	283.094	290.633	284.489	280.288	chr10(-):78400362-78413043	ribosomal RNA processing 1 homolog (S. cerevisiae) // microRNA 6907	ENSMUSG00000061032, ENSMUSG00000098376	UCSC
Pdxk // Mir6908	44.7654	46.1124	38.9499	39.776	43.5663	39.4449	41.2036	31.8977	36.0885	34.891	36.7097	34.3414	36.2152	34.4884	33.1793	111.274	93.8943	102.774	101.615	99.4969	113.501	103.609	94.9468	chr10(-):78436748-78464983	pyridoxal (pyridoxine, vitamin B6) kinase // microRNA 6908	ENSMUSG00000032788, ENSMUSG00000098279	UCSC
Syde1	NA	NA	NA	NA	NA	NA	NA	0.830053	1.03421	0.968492	1.15704	1.22741	1.25429	1.21798	1.18294	5.12154	5.8252	5.6755	4.28896	5.48424	4.81187	4.80169	4.61349	chr10(-):78584503-78591964	synapse defective 1, Rho GTPase, homolog 1 (C. elegans)	ENSMUSG00000032714	UCSC
2610008E11Rik	6.4287	6.18112	4.84839	4.70929	5.49483	6.19086	5.67096	5.63114	4.92839	4.19304	4.55025	4.5432	5.00946	5.18567	5.6423	4.12221	3.90381	4.67145	4.15798	4.13984	3.61173	3.94216	4.34807	chr10(-):79064374-79097602	RIKEN cDNA 2610008E11 gene	ENSMUSG00000060301	UCSC
Plpp2 // Mir6909	NA	NA	NA	NA	NA	NA	NA	0.894854	1.39057	1.1296	1.50982	1.17229	1.53528	1.83069	1.71117	NA	NA	NA	NA	NA	NA	NA	NA	chr10(-):79526424-79533787	phospholipid phosphatase 2 // microRNA 6909	ENSMUSG00000052151, ENSMUSG00000098414	UCSC
Mier2	6.84411	7.4242	7.0749	7.00713	7.59219	6.43792	7.00862	6.53282	7.29619	7.34177	7.66859	8.42201	7.24513	7.54424	7.87143	6.07189	5.39885	5.7587	5.07676	6.61722	6.75166	5.5654	5.8409	chr10(-):79540245-79555128	MIER family member 2	ENSMUSG00000042570	UCSC
Theg	NA	NA	NA	NA	NA	NA	NA	0.839886	1.35328	1.01554	NA	1.11845	1.45826	1.10683	0.915289	NA	NA	NA	NA	NA	NA	NA	NA	chr10(-):79576379-79587331	testicular haploid expressed gene	ENSMUSG00000020317	UCSC
C2cd4c	3.11307	3.95853	2.31877	3.19314	3.1853	2.43575	3.97908	2.61927	2.9706	3.1215	2.45323	2.2739	2.26953	2.38752	2.06756	1.08021	0.99432	1.23784	1.15247	1.05467	1.27799	1.02519	1.2427	chr10(-):79606855-79614027	C2 calcium-dependent domain containing 4C	ENSMUSG00000045912	UCSC
Shc2	11.9709	12.154	11.8105	13.3508	10.9972	10.7327	11.2128	13.7113	14.7897	15.9457	10.9021	12.9541	14.2672	13.405	13.1726	10.8116	9.70401	10.5623	7.16076	11.3881	8.92145	9.41535	11.5273	chr10(-):79617940-79637918	SHC (Src homology 2 domain containing) transforming protein 2	ENSMUSG00000020312	UCSC
Polrmt	5.53594	6.0666	6.33146	6.04395	6.46473	6.27961	5.8694	4.94426	6.76902	6.24783	5.12622	5.80573	6.05868	6.00275	6.08614	9.15578	7.40395	5.95197	5.05592	7.87151	7.88956	6.63521	5.83672	chr10(-):79736123-79746586	polymerase (RNA) mitochondrial (DNA directed)	ENSMUSG00000020329	UCSC
Rnf126	49.7459	55.0468	65.3616	61.4581	57.2513	48.977	54.6177	34.4466	41.3816	44.5506	41.2576	44.0791	48.0584	39.7589	42.7198	49.3344	39.8909	40.3541	35.5648	53.099	34.6779	39.3181	46.2901	chr10(-):79758515-79766952	ring finger protein 126	ENSMUSG00000035890	UCSC
E130317F20Rik	1.43515	1.22412	1.52579	1.51001	1.38776	1.02351	1.68455	1.20915	1.09417	1.16072	1.14316	1.10452	1.10458	1.18121	1.21956	2.12839	2.21797	2.26551	2.04862	2.61252	2.93366	2.27905	2.39449	chr10(-):79851377-79854971	RIKEN cDNA E130317F20 gene	ENSMUSG00000091994	UCSC
Plppr3	4.05509	6.16725	4.49016	6.894	5.36797	5.81157	5.76489	4.60828	5.74743	7.04149	6.03199	5.66914	5.95585	6.07444	6.38238	17.0181	19.1833	16.324	17.1404	22.0227	16.5009	20.3844	18.6545	chr10(-):79860476-79874634	phospholipid phosphatase related 3	ENSMUSG00000035835	UCSC
Med16	18.0869	20.3107	19.7552	21.3089	20.8854	19.4739	21.6563	19.9488	24.4245	26.8475	24.843	24.5033	26.444	23.893	26.5387	17.5774	15.627	16.6017	13.7403	18.4196	13.9872	14.2897	14.9128	chr10(-):79894707-79908938	mediator complex subunit 16	ENSMUSG00000013833	UCSC
R3hdm4	122.913	115.769	123.232	163.972	123.667	114.254	121.548	80.6992	93.1927	113.61	121.608	113.976	136.847	109.858	116.943	55.76	37.8498	39.8695	34.918	59.7941	42.5789	44.9828	56.0713	chr10(-):79910053-79917006	R3H domain containing 4	ENSMUSG00000035781	UCSC
Tmem259	20.654	21.9609	24.6926	27.0083	23.7934	26.1592	24.3611	17.4809	21.2001	27.2428	21.7044	24.0885	26.2366	23.7637	24.9692	27	26.3862	23.7372	20.8445	33.1352	21.0101	25.7512	28.2575	chr10(-):79527651-79984330	transmembrane protein 259	ENSMUSG00000013858	UCSC
Polr2e	92.8051	95.2811	109.954	108.521	100.707	82.8076	101.39	67.1145	73.1449	79.9461	80.5298	79.979	86.3426	78.588	79.909	63.1833	53.7283	52.0184	52.9783	62.0492	54.4124	63.8572	63.9142	chr10(-):80035950-80039723	polymerase (RNA) II (DNA directed) polypeptide E	ENSMUSG00000004667	UCSC
Sbno2	1.59744	1.96333	0.959544	1.54117	1.44246	1.09071	1.17968	1.08431	1.47179	1.29624	0.962014	0.84538	1.15801	1.18087	0.977784	1.47861	1.02531	1.29131	NA	1.30851	0.978156	1.05139	1.87263	chr10(-):80056992-80106113	strawberry notch homolog 2 (Drosophila)	ENSMUSG00000035673	UCSC
Gamt	5.89346	5.44038	5.45601	6.80552	4.85507	4.95916	5.81521	15.8339	18.1195	17.755	18.1316	18.7867	19.1344	17.1931	16.405	5.61398	4.3937	5.62243	5.30983	5.24006	4.39026	5.61084	7.26252	chr10(-):80258152-80260969	guanidinoacetate methyltransferase	ENSMUSG00000020150	UCSC
2310011J03Rik	23.0368	24.8392	22.9927	25.5951	23.0784	18.6898	20.5263	17.0981	19.2872	20.4115	19.9713	20.8069	20.6557	20.936	19.7587	15.8249	14.7632	15.3301	13.9066	16.5121	15.1913	16.5584	16.6897	chr10(-):80318255-80320548	RIKEN cDNA 2310011J03 gene	ENSMUSG00000020133	UCSC
Adamtsl5	NA	NA	NA	NA	NA	NA	NA	NA	NA	NA	NA	NA	NA	NA	NA	0.889225	1.47957	1.61875	1.31109	1.03199	1.42344	1.7255	2.72363	chr10(-):80339793-80348448	ADAMTS-like 5	ENSMUSG00000043822	UCSC
Mex3d	2.40406	2.62402	2.95201	2.58911	2.54022	2.42035	2.96703	2.20247	2.42169	2.91364	1.96576	2.59438	2.25434	2.69443	2.27097	4.49098	3.34267	3.5068	3.29528	4.57902	3.40623	3.75241	3.75989	chr10(-):80380357-80387651	mex3 RNA binding family member D	ENSMUSG00000048696	UCSC
Mbd3	57.1705	62.4714	59.3704	64.8644	58.622	53.0712	55.6747	42.0294	49.0131	50.2093	45.8185	55.3488	55.2993	51.5511	52.3768	53.316	44.8134	50.7201	45.7177	55.2505	45.512	55.2447	57.1695	chr10(-):80392541-80399531	methyl-CpG binding domain protein 3	ENSMUSG00000035478	UCSC
Uqcr11	237.151	243.26	295.214	302.256	247.426	207.565	235.285	157.5	173.125	204.586	225.036	229.442	238.141	198.122	197.528	233.209	198.351	187.397	195.966	231.461	203.226	224.393	269.886	chr10(-):80402997-80406831	ubiquinol-cytochrome c reductase, complex III subunit XI	ENSMUSG00000020163	UCSC
Tcf3	4.02598	4.80323	4.42432	4.16098	4.7149	3.97888	4.36698	3.01963	4.19485	4.49248	2.91223	3.76662	4.27913	3.77536	3.61478	4.58784	3.95596	3.75584	2.85784	4.49148	4.10034	3.94199	5.08231	chr10(-):80409165-80433676	transcription factor 3	ENSMUSG00000020167	UCSC
Rexo1	19.4653	21.9603	24.9919	21.4038	22.4623	21.1312	20.614	15.2467	17.5363	18.1959	16.1861	17.778	16.9927	16.1899	16.3896	16.1856	14.6173	14.2921	12.4546	16.2873	15.236	15.3686	15.1283	chr10(-):80540922-80561560	REX1, RNA exonuclease 1	ENSMUSG00000047417	UCSC
Klf16	33.465	35.7325	44.6578	42.977	38.1924	36.902	43.1658	17.1656	18.2717	21.2576	21.0176	21.295	22.5034	21.6689	21.7957	17.4736	14.7541	15.1497	16.0502	16.3799	16.3682	19.2666	15.7313	chr10(-):80567121-80577323	Kruppel-like factor 16	ENSMUSG00000035397	UCSC
Abhd17a	54.0471	56.9933	59.6184	67.4073	58.2964	47.5154	58.515	39.3428	42.6077	47.98	47.8848	50.472	53.326	48.3721	49.9723	57.0839	41.2165	43.3877	36.6979	67.3162	38.2995	42.8461	50.8396	chr10(-):80583649-80590341	abhydrolase domain containing 17A	ENSMUSG00000003346	UCSC
Btbd2	51.7932	52.2416	58.8639	58.0385	54.6851	47.343	54.057	49.1439	57.6577	65.8171	57.1759	62.6182	63.7395	58.7885	60.2594	83.9005	71.1451	75.5539	63.0129	78.4593	71.6094	71.0196	68.8944	chr10(-):80642617-80657071	BTB (POZ) domain containing 2	ENSMUSG00000003344	UCSC
Mknk2	10.7461	10.974	9.69052	10.145	11.7241	10.3039	10.5877	10.5311	12.1756	12.6668	12.1092	13.3191	14.6308	13.1593	14.1526	9.0318	8.50186	8.07	6.84362	9.26916	7.3593	8.74613	7.73935	chr10(-):80665318-80676295	MAP kinase-interacting serine/threonine kinase 2	ENSMUSG00000020190	UCSC
Ap3d1	40.9212	39.4813	39.5582	36.1098	41.2169	49.9219	38.7484	42.8677	46.4825	43.7177	40.6026	42.7834	41.3947	42.324	41.4088	45.589	42.7233	47.8605	38.7703	44.638	50.0175	40.8009	39.0388	chr10(-):80706964-80742260	adaptor-related protein complex 3, delta 1 subunit	ENSMUSG00000020198	UCSC
Plekhj1	21.1961	20.8259	22.2162	22.467	18.7605	19.5792	20.201	14.4513	15.0102	14.5144	15.8878	14.9533	15.4994	14.0563	14.4434	17.5753	15.5689	16.4932	16.8058	18.8495	15.7145	16.166	18.4362	chr10(-):80796097-80798626	pleckstrin homology domain containing, family J member 1	ENSMUSG00000035278	UCSC
Jsrp1	NA	NA	NA	0.848911	NA	NA	NA	NA	0.936766	0.979433	0.771677	0.788602	0.825833	0.913808	0.844651	NA	NA	NA	NA	NA	NA	NA	NA	chr10(-):80808496-80813498	junctional sarcoplasmic reticulum protein 1	ENSMUSG00000020216	UCSC
Lingo3	13.7179	13.0529	15.4295	16.5881	17.3779	15.4061	14.0988	6.5958	6.27752	9.437	7.13227	8.0245	8.3131	8.06632	7.82788	3.13256	2.43724	2.32376	2.92361	2.91462	2.25277	3.1661	3.57403	chr10(-):80832805-80844039	leucine rich repeat and Ig domain containing 3	ENSMUSG00000051067	UCSC
Lsm7	20.7559	23.8233	29.1808	29.2545	22.5416	23.1385	25.2493	11.4894	12.3541	12.068	13.9234	14.7335	14.5591	12.4014	12.6047	17.9165	17.2622	15.1513	14.1468	16.2831	15.2147	13.7896	20.0992	chr10(-):80852821-80855211	LSM7 homolog, U6 small nuclear RNA and mRNA degradation associated	ENSMUSG00000035215	UCSC
Timm13	54.7754	59.0234	69.2135	68.7269	59.3097	48.6658	59.099	36.2183	41.8867	48.0705	50.5524	52.9332	55.0618	45.0434	47.1883	47.4999	41.3909	40.958	40.2111	46.7898	40.3501	48.2113	56.5519	chr10(-):80899450-80900970	translocase of inner mitochondrial membrane 13	ENSMUSG00000020219	UCSC
Lmnb2	6.5164	6.2007	6.45859	7.24269	8.11636	6.77349	7.56128	4.41317	5.3426	6.28869	4.58664	5.44896	5.5887	5.58465	5.69234	7.46207	7.08682	6.38766	5.72439	7.18822	7.62575	6.78559	7.32999	chr10(-):80901364-80918245	lamin B2	ENSMUSG00000062075	UCSC
Gng7	73.5081	67.6249	68.7306	69.8954	59.7774	50.6702	61.3937	24.4872	24.8882	24.3466	27.6055	26.6575	30.0825	26.1542	26.4576	20.212	22.7073	24.5304	22.585	24.5778	25.2865	28.2827	32.7655	chr10(-):80948624-81014925	guanine nucleotide binding protein (G protein), gamma 7	ENSMUSG00000048240	UCSC
Slc39a3	16.1687	16.3635	16.095	18.8005	17.3936	17.1265	15.8574	12.611	13.6035	17.3417	15.4892	16.6043	17.2527	16.3764	15.8834	14.4088	13.6576	13.9781	12.2801	15.8558	12.2291	14.7494	17.2099	chr10(-):81028541-81037252	solute carrier family 39 (zinc transporter), member 3	ENSMUSG00000046822	UCSC
Sgta	72.6782	84.5537	92.9987	80.347	89.3236	81.3177	83.1299	59.2827	71.9956	71.3581	68.4329	71.9501	68.1569	69.5961	64.5848	79.5733	76.0766	80.4819	67.1461	86.9164	79.2624	80.7028	76.9537	chr10(-):81044072-81060182	small glutamine-rich tetratricopeptide repeat (TPR)-containing, alpha	ENSMUSG00000004937	UCSC
Pias4	10.9332	12.1749	14.6444	10.9876	12.3173	11.8265	12.2166	9.01805	9.97562	11.7561	9.60802	10.6098	11.5489	10.9299	10.5025	12.7944	10.8346	9.97118	8.66188	12.8947	10.974	9.34132	9.98676	chr10(-):81153288-81167923	protein inhibitor of activated STAT 4	ENSMUSG00000004934	UCSC
Atcay	82.1416	82.4957	85.7684	91.5331	92.1841	87.1879	86.7054	61.2098	63.2522	68.3911	61.7983	63.2682	66.3603	65.053	63.8627	104.688	105.539	106.394	87.4382	117.535	102.879	107.552	104.443	chr10(-):81204512-81230820	ataxia, cerebellar, Cayman type	ENSMUSG00000034958	UCSC
Mrpl54	25.9896	29.4809	32.6114	36.4954	24.8003	23.0844	27.0188	21.069	21.3741	23.3598	24.9128	22.9305	31.0612	23.5731	24.9369	32.644	30.9142	28.2548	30.361	33.992	27.2948	30.8562	41.1898	chr10(-):81264714-81266928	mitochondrial ribosomal protein L54	ENSMUSG00000034932	UCSC
Tjp3	NA	NA	NA	NA	NA	NA	NA	NA	0.847023	1.02645	0.801392	1.10113	1.15992	0.980778	1.06863	NA	NA	NA	NA	NA	NA	NA	NA	chr10(-):81273188-81291583	tight junction protein 3	ENSMUSG00000034917	UCSC
Gipc3	NA	NA	NA	NA	NA	NA	NA	1.34355	1.57065	1.60915	1.27802	1.33839	1.02013	0.966478	1.13881	NA	NA	NA	NA	NA	NA	NA	NA	chr10(-):81337273-81343266	GIPC PDZ domain containing family, member 3	ENSMUSG00000034872	UCSC
Hmg20b	11.4546	13.0151	14.7852	13.5057	11.0507	11.8207	11.2561	10.787	11.8151	12.0063	9.84978	11.263	11.703	10.1072	11.4631	8.36066	6.44712	7.20958	5.40273	7.81078	5.97222	5.91143	9.35849	chr10(-):81346048-81350459	high mobility group 20B	ENSMUSG00000020232	UCSC
Fzr1	43.8502	48.7955	56.7458	53.0551	53.5321	51.6094	51.493	42.1061	47.1175	50.994	45.7772	48.0635	47.6966	47.424	45.1414	51.2533	44.9661	45.0325	41.7502	53.7904	51.3475	45.9825	41.2205	chr10(-):81366222-81378465	fizzy/cell division cycle 20 related 1 (Drosophila)	ENSMUSG00000020235	UCSC
Nfic	13.2975	12.5724	15.2427	15.1733	16.5387	13.8	14.7055	13.4	14.7981	17.4208	15.227	16.9231	16.2202	15.033	15.8699	18.5366	13.6793	15.608	11.6614	18.1732	14.4566	15.9113	13.0001	chr10(-):81396191-81431138	nuclear factor I/C	ENSMUSG00000055053	UCSC
Celf5	85.3544	100.78	109.871	92.5874	87.1404	85.0304	76.2845	51.1284	62.4797	61.0298	46.7962	54.6602	60.8387	53.2296	56.8777	30.0774	21.0159	27.837	21.0447	28.7762	25.4885	26.5247	31.0991	chr10(-):81459228-81482709	CUGBP, Elav-like family member 5	ENSMUSG00000034818	UCSC
Ncln	9.27825	11.8494	10.5631	11.2563	10.1637	11.9254	11.309	9.98755	11.1003	15.0156	13.1108	12.7137	13.2905	12.326	11.9959	11.3588	12.3136	11.4021	10.5489	13.4477	9.94262	11.2375	13.3228	chr10(-):81486249-81496364	nicalin	ENSMUSG00000020238	UCSC
Gna11	60.5675	57.6738	63.2584	57.865	60.0064	55.6919	55.9865	56.1636	60.721	63.8507	62.0376	63.822	65.3732	61.7551	63.2167	48.3621	46.045	49.1745	44.7047	54.8925	48.553	51.3494	44.182	chr10(-):81528732-81545048	guanine nucleotide binding protein, alpha 11	ENSMUSG00000034781	UCSC
Tle6	NA	NA	0.873506	NA	1.01128	0.944181	0.94256	NA	NA	NA	NA	NA	NA	NA	NA	1.24584	1.14167	1.12739	0.97582	1.27932	1.13995	0.910634	NA	chr10(-):81590905-81600900	transducin-like enhancer of split 6	ENSMUSG00000034758	UCSC
Sirt6	7.60078	8.57394	9.90358	9.3524	9.37327	8.94676	9.21477	6.71219	8.09467	9.80168	8.16541	7.98095	8.60294	8.22024	8.4698	11.2382	9.99538	9.26156	8.3295	13.1543	9.76196	11.546	10.7784	chr10(-):81621786-81627608	sirtuin 6	ENSMUSG00000034748	UCSC
---	3.86197	3.48965	2.64985	2.44171	2.88863	3.16797	2.91685	2.48986	2.35919	2.01064	1.93637	1.844	2.02453	2.36872	2.24051	3.46972	2.91812	2.80088	2.86572	2.81232	2.57938	2.63485	2.23927	chr10(-):81742822-81771142	---	---	UCSC
Zfp938	9.39342	9.2369	8.812	8.46535	7.57332	9.44447	10.4393	10.8819	8.08216	6.05188	7.06947	6.49904	6.94299	8.84638	8.78039	8.2648	7.9036	8.93767	8.52294	8.79627	6.85167	7.36058	8.43825	chr10(-):82224854-82241281	zinc finger protein 938	ENSMUSG00000062931	UCSC
1190007I07Rik	5.53773	6.77832	7.85546	9.19999	6.1147	5.41452	6.14086	3.2323	3.67429	3.77081	3.43001	3.87408	3.51855	3.97907	3.40156	4.99804	5.22514	6.28169	6.03185	5.01554	4.60346	4.51069	7.54725	chr10(-):82619851-82623228	RIKEN cDNA 1190007I07 gene	ENSMUSG00000063320	UCSC
Glt8d2	9.91789	13.031	12.8395	11.1834	12.5088	13.8058	8.41417	2.52036	3.36836	3.23861	2.65094	2.63896	2.62989	2.11952	2.3089	NA	NA	NA	NA	NA	NA	NA	1.2027	chr10(-):82650433-82690652	glycosyltransferase 8 domain containing 2	ENSMUSG00000020251	UCSC
Nfyb	37.4488	34.3893	43.3311	35.0992	35.2651	32.9478	34.9952	24.6508	23.9843	22.3356	23.8115	24.0915	27.0989	24.9943	25.184	15.1477	17.9716	18.9293	19.8706	16.0392	17.1519	20.896	21.6573	chr10(-):82748700-82764144	nuclear transcription factor-Y beta	ENSMUSG00000020248	UCSC
Slc41a2	3.49629	3.85423	3.18412	3.69	3.88276	4.43853	4.02926	5.5635	5.17113	5.28848	5.71031	6.24647	5.72739	5.53579	5.14158	4.30934	5.39336	4.86639	5.72653	4.87604	4.93898	5.18831	4.17048	chr10(-):83231139-83337818	solute carrier family 41, member 2	ENSMUSG00000034591	UCSC
Appl2	2.43465	2.90918	1.76896	2.32024	1.89951	2.79123	2.36556	3.08334	3.80743	3.1812	2.65706	2.41102	3.41927	3.18858	2.99577	6.25246	5.79955	6.61714	4.8996	6.87566	6.86629	6.9752	10.0295	chr10(-):83600036-83648689	adaptor protein, phosphotyrosine interaction, PH domain and leucine zipper containing 2	ENSMUSG00000020263	UCSC
Nuak1	22.0092	23.4349	21.0377	22.5457	28.1133	22.79	26.098	11.4877	11.4243	13.1714	12.1391	11.6329	14.21	14.7648	13.864	14.8014	14.7847	14.132	13.3012	14.7565	14.5243	14.4871	14.0138	chr10(-):84371321-84440471	NUAK family, SNF1-like kinase, 1	ENSMUSG00000020032	UCSC
Ckap4	5.92746	6.47446	6.12549	7.09419	6.52857	6.24651	6.74038	4.82105	4.82955	6.75986	6.28154	6.02888	5.80836	5.13979	5.44972	10.7192	12.1852	11.8189	12.4396	12.7084	11.2918	13.4528	12.5828	chr10(-):84526305-84534036	cytoskeleton-associated protein 4	ENSMUSG00000046841	UCSC
Mterf2	NA	NA	1.00582	NA	NA	0.93632	NA	0.82793	1.03724	0.987962	0.948658	0.988203	0.937507	0.919235	0.892462	1.55257	1.47685	1.62181	1.38399	1.38046	1.73844	1.52644	1.75658	chr10(-):85119435-85128027	mitochondrial transcription termination factor 2	ENSMUSG00000049038	UCSC
Cry1	3.92242	4.86856	3.74901	2.67146	4.52295	3.6246	6.14872	2.73796	2.87787	2.94671	2.93232	3.24441	3.57954	3.47886	3.20454	4.97463	4.97021	4.64107	4.47649	4.71484	4.23511	5.15584	3.75768	chr10(-):85131702-85185065	cryptochrome 1 (photolyase-like)	ENSMUSG00000020038	UCSC
Prdm4	10.7478	10.4118	12.357	10.456	10.1389	10.0792	11.6006	10.3894	9.35676	10.8429	9.77527	9.61011	11.0952	10.7047	10.4067	9.89717	8.32261	9.38647	8.82029	9.19391	8.33679	8.9849	9.96892	chr10(-):85891970-85917143	PR domain containing 4	ENSMUSG00000035529	UCSC
Rtcb	58.8176	54.8402	55.1733	57.8409	58.159	62.8539	59.3023	57.3082	55.6637	55.3198	62.0571	59.7194	57.5936	55.7733	54.1804	67.2414	66.1734	65.3449	67.1627	65.6419	67.1631	65.9546	60.407	chr10(-):85938635-85957793	RNA 2',3'-cyclic phosphate and 5'-OH ligase	ENSMUSG00000001783	UCSC
Syn3	8.99352	8.93572	8.64164	7.45224	9.38205	8.40079	8.26762	3.70485	3.67256	3.06106	2.91999	3.50349	3.15611	3.50124	3.3058	4.1215	4.32841	4.57037	5.38043	4.41563	5.23075	4.78739	4.99289	chr10(-):86048748-86498898	synapsin III	ENSMUSG00000059602	UCSC
Hsp90b1	64.0016	65.0163	45.0957	48.3294	55.7256	73.8946	45.4044	68.1245	69.6459	66.86	64.7248	76.4174	75.6972	67.6288	70.1035	64.223	79.1305	70.3448	82.9487	73.6761	71.1895	84.4378	92.301	chr10(-):86690209-86705510	heat shock protein 90, beta (Grp94), member 1	ENSMUSG00000020048	UCSC
Ascl1	1.87358	2.7115	2.03659	2.47664	2.52766	1.92366	2.32544	NA	0.880502	0.773769	0.825651	NA	0.893814	0.880806	NA	1.94584	1.26516	1.29783	1.05803	1.39594	1.32035	1.84008	1.91165	chr10(-):87490824-87493661	achaete-scute family bHLH transcription factor 1	ENSMUSG00000020052	UCSC
Chpt1	3.08141	2.64492	2.38272	3.07903	2.03963	2.37553	1.83796	3.54228	3.47809	3.29529	3.47326	3.39982	3.98897	4.49563	4.84008	2.69294	3.31888	3.70636	3.4607	2.99791	3.15759	3.44111	4.03377	chr10(-):88472809-88503970	choline phosphotransferase 1	ENSMUSG00000060002	UCSC
Mybpc1	NA	1.30171	NA	NA	1.11259	NA	1.46515	NA	NA	NA	NA	NA	NA	NA	NA	0.906399	1.69363	1.97564	2.41832	1.49011	2.6691	2.85096	4.77433	chr10(-):88518279-88605152	myosin binding protein C, slow-type	ENSMUSG00000020061	UCSC
Ano4	4.03858	2.88304	3.34526	3.01242	3.31861	4.73234	2.92689	1.98112	2.1624	1.74866	1.98648	1.76747	1.33098	2.90818	2.4126	3.18387	4.83358	4.20383	3.4402	3.68199	3.36679	4.00125	4.9158	chr10(-):88948995-89257790	anoctamin 4	ENSMUSG00000035189	UCSC
Slc17a8	NA	NA	NA	NA	NA	NA	NA	NA	NA	NA	NA	NA	NA	NA	NA	5.00703	5.53118	4.6647	2.70136	5.10164	4.40676	3.97366	4.1096	chr10(-):89574020-89621257	solute carrier family 17 (sodium-dependent inorganic phosphate cotransporter), member 8	ENSMUSG00000019935	UCSC
Scyl2	9.6066	9.45935	8.89486	8.20503	9.7364	9.93939	10.417	12.8006	12.2101	10.7711	9.69413	10.4365	9.5783	11.6123	11.4823	13.972	14.1624	15.4084	14.6341	12.9842	15.6363	13.333	13.5468	chr10(-):89638721-89686285	SCY1-like 2 (S. cerevisiae)	ENSMUSG00000069539	UCSC
Actr6	17.898	17.6013	16.587	16.9662	14.3625	17.3891	15.5542	20.9146	19.9789	17.9402	19.5238	21.0006	18.8591	20.5771	20.5837	19.7092	18.7943	19.2262	22.6693	19.6245	17.7424	17.5856	17.9485	chr10(-):89711969-89732297	ARP6 actin-related protein 6	ENSMUSG00000019948	UCSC
Apaf1	4.5528	4.08269	3.13482	2.77999	3.33143	3.40778	3.16507	3.56195	3.41906	3.15287	3.09694	3.15996	3.1851	3.24191	3.03722	2.68171	3.08575	3.42631	2.8491	2.78316	3.35072	2.99883	2.78875	chr10(-):90989311-91082770	apoptotic peptidase activating factor 1	ENSMUSG00000019979	UCSC
Slc25a3	326.451	341.011	368.67	336.224	362.552	378.726	346.443	307.974	318.976	319.145	327.493	319.962	319.912	312.152	305.596	529.443	528.338	495.904	464.952	568.809	478.314	435.517	440.954	chr10(-):91116576-91124020	solute carrier family 25 (mitochondrial carrier, phosphate carrier), member 3	ENSMUSG00000061904	UCSC
Tmpo	12.6162	13.294	11.7412	10.2168	14.7612	11.9746	12.9263	10.1351	9.77825	11.3274	11.7664	9.14839	9.44729	9.50253	9.53262	13.3036	13.1878	13.2738	15.2675	13.5357	18.2899	15.2152	14.8831	chr10(-):91147572-91171619	thymopoietin	ENSMUSG00000019961	UCSC
Snrpf	12.4142	13.77	13.5607	15.755	13.3682	12.6687	12.8169	7.97841	8.38736	9.52866	9.58492	9.49442	10.6404	9.46826	8.5717	15.6513	11.668	10.1595	11.0778	15.342	9.39295	12.319	14.1853	chr10(-):93583030-93589659	small nuclear ribonucleoprotein polypeptide F	ENSMUSG00000020018	UCSC
Metap2	46.6294	44.9417	41.0885	45.03	44.4337	40.5234	41.5453	50.034	46.6863	43.008	43.1318	46.4563	42.3895	47.3558	41.6966	65.1268	64.2317	71.8252	72.4721	68.7614	74.5474	65.9367	71.7569	chr10(-):93858489-93897095	methionine aminopeptidase 2	ENSMUSG00000036112	UCSC
Cep83os	8.10062	8.81517	7.3661	8.26851	6.90691	5.92842	9.27777	7.73135	7.07697	6.02024	6.63782	7.00687	6.78014	6.69712	6.31823	4.56151	4.68571	5.43596	4.19461	5.4871	3.49032	5.29928	5.43453	chr10(-):94673493-94688613	centrosomal protein 83, opposite strand	ENSMUSG00000097164	UCSC
Plxnc1	5.59798	6.35025	4.90868	4.73891	5.09383	5.73849	4.38094	6.57224	7.08129	7.86438	5.36353	5.39242	6.15858	5.94848	5.8087	9.86791	11.6646	12.4031	11.8398	12.3859	12.8969	11.5959	12.4948	chr10(-):94790869-94944578	plexin C1	ENSMUSG00000074785	UCSC
Cradd	0.953103	1.08575	1.05903	1.24487	1.1959	0.946202	1.35174	1.53346	1.59778	1.60994	1.71627	1.73756	1.87571	1.54036	1.41217	1.75981	1.74907	1.80343	1.80813	2.04382	1.75482	1.8577	1.93639	chr10(-):95174742-95324134	CASP2 and RIPK1 domain containing adaptor with death domain	ENSMUSG00000045867	UCSC
Mrpl42	59.2147	62.7269	71.264	67.1656	63.1056	52.4981	64.9299	45.8212	48.5574	51.2429	55.1141	55.4013	54.6311	51.9195	44.2108	76.0237	76.7988	72.6824	76.946	80.7117	66.051	78.538	97.1976	chr10(-):95480806-95501941	mitochondrial ribosomal protein L42	ENSMUSG00000062981	UCSC
Nudt4	29.7302	35.0834	34.327	32.4246	38.4178	31.1635	39.8812	25.2142	21.9892	19.7833	22.5639	20.4587	21.1614	22.9399	23.4361	40.9748	42.8461	47.5356	56.6049	47.1197	44.9041	52.9658	58.1821	chr10(-):95547007-95564167	nudix (nucleoside diphosphate linked moiety X)-type motif 4	ENSMUSG00000020029	UCSC
Tmtc3	NA	NA	NA	NA	NA	1.13386	0.946037	1.51775	0.995872	1.42706	1.07384	1.20899	1.22418	1.34882	1.25961	1.1438	1.45071	1.31963	1.16242	1.11148	1.33407	1.08696	NA	chr10(-):100443902-100487348	transmembrane and tetratricopeptide repeat containing 3	ENSMUSG00000036676	UCSC
4930430F08Rik	13.1384	13.7989	12.113	13.6614	13.8184	13.4654	13.0194	16.7373	18.0822	16.6772	16.9877	16.4466	17.171	17.2403	16.4397	14.2294	14.4744	13.5013	13.0772	13.9344	12.603	15.506	15.7313	chr10(-):100572274-100590424	RIKEN cDNA 4930430F08 gene	ENSMUSG00000046567	UCSC
Nts	9.74163	7.97695	10.4367	11.3112	9.24962	8.66828	9.0565	NA	0.848745	0.759353	1.2465	NA	0.905087	1.72815	0.890658	3.7283	NA	2.26273	10.1982	NA	NA	4.02252	3.76871	chr10(-):102481758-102490435	neurotensin	ENSMUSG00000019890	UCSC
Tmtc2	NA	NA	NA	NA	NA	NA	NA	NA	1.02235	1.08996	0.876582	1.17579	1.04274	1.2121	0.8709	3.72885	4.05676	4.45209	4.17186	5.0137	4.4587	4.34547	3.88365	chr10(-):105187666-105574479	transmembrane and tetratricopeptide repeat containing 2	ENSMUSG00000036019	UCSC
Mettl25	1.53938	2.1449	1.67548	1.70396	1.43445	1.59706	2.08074	1.86022	1.79182	1.72232	1.80661	1.68006	1.68379	2.1939	1.57395	2.87608	3.60247	3.55831	3.68009	3.64303	2.90219	3.20989	3.80102	chr10(-):105763185-105841381	methyltransferase like 25	ENSMUSG00000036009	UCSC
Syt1	286.755	283.098	262.422	293.448	322.688	320.626	297.028	361.542	355.713	433.191	414.298	385.892	389.059	398.47	376.18	395.1	501.384	445.213	438.845	478.718	475.142	531.168	431.735	chr10(-):108497651-109010975	synaptotagmin I	ENSMUSG00000035864	UCSC
Zdhhc17	19.1098	19.2625	16.0475	19.0981	18.5823	22.4224	19.3936	23.196	20.2339	25.726	23.051	23.1098	24.7562	23.9805	22.9912	18.2177	21.118	18.8589	21.0786	20.2841	20.8691	22.8388	21.0507	chr10(-):110941782-111010140	zinc finger, DHHC domain containing 17	ENSMUSG00000035798	UCSC
Atxn7l3b	48.2078	49.8305	51.4426	48.3233	47.2847	43.7406	51.6784	46.4965	42.173	40.1073	42.9653	41.5794	39.367	42.4264	41.0797	53.2764	52.805	58.643	66.315	55.716	55.3821	60.5425	61.4524	chr10(-):112921461-112929026	ataxin 7-like 3B	ENSMUSG00000074748	UCSC
Trhde	6.87765	6.69299	5.00662	6.26189	7.5217	5.68581	7.5374	21.4901	18.4118	21.4087	20.5048	19.0573	19.1779	22.009	22.0389	10.0756	11.2328	10.8379	17.8264	12.3201	12.5847	15.7754	14.9327	chr10(-):114398821-114909730	TRH-degrading enzyme	ENSMUSG00000050663	UCSC
Tph2	NA	NA	NA	NA	NA	NA	NA	NA	NA	0.775106	0.846049	NA	0.769381	NA	NA	0.896053	NA	NA	NA	0.867474	NA	0.943103	1.05701	chr10(-):115078641-115185022	tryptophan hydroxylase 2	ENSMUSG00000006764	UCSC
Tbc1d15	18.574	16.6621	15.1041	14.9149	17.5816	17.2843	17.1871	20.5615	19.3983	17.8048	20.5481	19.5311	19.2584	21.8498	21.3702	11.9271	12.5954	14.0346	13.2225	10.6107	12.756	11.9539	11.3668	chr10(-):115197871-115251493	TBC1 domain family, member 15	ENSMUSG00000020130	UCSC
---	17.8405	16.3246	18.1259	16.6055	16.3705	16.6588	18.16	21.1944	19.142	17.7373	18.3088	19.6575	19.0671	17.4376	19.4405	19.7434	20.1662	20.6807	22.7304	21.7222	18.4812	20.0465	19.6617	chr10(-):115288064-115289288	---	---	UCSC
Rab21	35.417	32.1733	31.7843	31.1868	34.1907	28.215	31.2721	41.6859	36.4541	38.1762	43.6198	41.2468	39.7516	40.1743	40.9624	49.6702	46.4084	44.9372	53.0713	45.6207	46.935	47.1728	44.9042	chr10(-):115289371-115315591	RAB21, member RAS oncogene family	ENSMUSG00000020132	UCSC
Tmem19	7.91275	7.87025	7.47664	7.78465	7.95135	8.35672	8.14538	7.52415	8.45892	9.63752	9.95144	9.51429	9.23655	9.38746	9.72401	7.62826	8.35693	7.79582	8.04855	9.43639	7.52458	8.76647	9.84245	chr10(-):115339674-115362268	transmembrane protein 19	ENSMUSG00000069520	UCSC
Thap2	3.27008	2.92688	2.56505	2.47403	3.0492	2.3886	2.53365	3.34222	2.9878	2.95306	2.95736	3.01847	2.83848	3.12221	3.10559	2.90388	2.69184	2.65591	2.89781	2.7863	2.70396	3.38263	2.97138	chr10(-):115369472-115384436	THAP domain containing, apoptosis associated protein 2	ENSMUSG00000020137	UCSC
Kcnmb4	32.7307	29.5444	24.6517	34.6942	32.1332	20.9372	36.5276	35.913	38.5953	41.3409	41.3294	45.636	54.4853	42.4376	45.9567	16.2324	12.9928	16.1557	19.9288	17.891	15.9754	22.7827	25.6629	chr10(-):116417868-116473883	potassium large conductance calcium-activated channel, subfamily M, beta member 4	ENSMUSG00000054934	UCSC
Cnot2	39.0703	40.0515	36.179	35.0767	39.2989	36.9901	37.2682	35.318	34.677	32.9206	33.7536	32.5707	32.9231	32.4366	31.8303	26.4739	26.9985	27.2643	27.5615	27.536	28.1777	29.6429	28.0842	chr10(-):116485161-116581511	CCR4-NOT transcription complex, subunit 2	ENSMUSG00000020166	UCSC
Rab3ip	45.3346	43.5178	44.3028	50.0168	42.5862	40.0416	43.7725	62.1563	64.9538	66.8095	70.8106	70.6925	69.9793	64.1504	66.0413	23.7584	23.7767	22.6302	23.3107	24.9341	24.2946	25.4647	26.5467	chr10(-):116905781-116950433	RAB3A interacting protein	ENSMUSG00000064181	UCSC
Cct2	111.868	113.803	110.442	106.018	110.387	115.536	119.245	134.19	130.429	123.468	130.843	138.611	127.278	128.036	126.346	120.884	116.847	129.904	134.784	115.91	136.842	126.537	122.806	chr10(-):117050998-117063815	chaperonin containing Tcp1, subunit 2 (beta)	ENSMUSG00000034024	UCSC
Frs2	9.45797	8.20739	7.94566	7.7003	7.42094	8.1974	8.85942	8.97203	8.46396	7.86497	8.54229	7.96709	7.71091	9.02754	8.98972	7.2254	7.04527	7.60904	7.45128	6.98931	7.55212	7.74848	6.99636	chr10(-):117070129-117148534	fibroblast growth factor receptor substrate 2	ENSMUSG00000020170	UCSC
Yeats4	25.5279	26.5727	24.8133	26.7454	25.6336	22.8462	25.0368	21.6734	20.3582	20.4582	23.8097	20.1563	21.9826	21.5872	21.2013	28.1537	24.3937	25.6527	27.8919	28.3941	23.2283	26.3613	29.6163	chr10(-):117215142-117224508	YEATS domain containing 4	ENSMUSG00000020171	UCSC
Cpsf6	22.2222	22.7054	17.1322	19.405	23.1313	22.9513	17.6687	19.322	19.8959	18.6222	19.1873	19.9686	18.8434	20.9237	19.8485	24.9645	19.9175	22.5024	18.2145	21.0632	21.3605	21.5536	18.6199	chr10(-):117344667-117376974	cleavage and polyadenylation specific factor 6	ENSMUSG00000055531	UCSC
Mdm2	18.5454	17.0484	16.4284	14.1704	16.3113	15.068	16.4537	16.8614	15.9514	17.6044	16.6147	16.6113	17.4667	17.5915	18.3223	13.5063	14.3692	14.4145	14.3407	12.0017	12.3239	14.4987	13.0942	chr10(-):117688876-117710758	transformed mouse 3T3 cell double minute 2	ENSMUSG00000020184	UCSC
Slc35e3	7.59354	8.50769	7.63397	8.63717	7.92591	8.60635	8.19999	8.82949	8.31892	10.2682	10.8301	9.42283	9.88433	9.79403	10.1396	8.51203	10.5801	9.37068	10.6915	9.99654	10.5818	11.3729	11.5996	chr10(-):117733679-117746370	solute carrier family 35, member E3	ENSMUSG00000060181	UCSC
Nup107	6.09487	5.71429	5.90296	5.03073	5.53026	6.70549	6.34225	6.65932	6.03085	5.83991	5.91178	5.4541	5.82874	6.02532	5.75473	5.25399	5.19334	5.83464	5.02226	5.29077	5.75935	5.08795	4.76176	chr10(-):117750622-117792706	nucleoporin 107	ENSMUSG00000052798	UCSC
Rap1b	53.1794	50.472	56.0809	53.7951	56.0258	51.2985	55.5962	66.9582	62.3163	61.8089	66.3161	68.2234	66.2561	66.9839	64.8648	35.9465	34.3098	33.4599	44.3311	32.0739	27.6759	36.3263	37.3513	chr10(-):117814471-117846039	RAS related protein 1b	ENSMUSG00000052681	UCSC
---	17.0734	16.3026	20.1794	17.179	15.115	16.7623	17.3469	17.3296	15.1824	14.7896	13.9143	14.0832	15.61	15.9979	15.2039	5.59263	6.11623	6.69573	7.37904	5.61292	5.48305	7.06047	8.38458	chr10(-):118855604-118856934	---	---	UCSC
Dyrk2	16.21	16.1946	18.6303	14.446	15.6963	14.938	15.1225	16.765	15.5869	16.4941	12.9189	14.233	15.8854	16.0102	14.8868	5.36795	5.32416	6.61723	5.89745	5.59741	6.39448	6.49699	7.21137	chr10(-):118858084-118869149	dual-specificity tyrosine-(Y)-phosphorylation regulated kinase 2	ENSMUSG00000028630	UCSC
---	NA	NA	NA	NA	NA	NA	NA	1.33562	1.22005	1.00126	0.790038	NA	1.09236	0.991358	0.840305	NA	NA	NA	NA	NA	NA	NA	NA	chr10(-):119018346-119021671	---	---	UCSC
Cand1	42.5619	39.9837	36.8857	36.1581	35.3046	44.1541	39.5825	55.2234	48.2681	42.6115	48.6072	48.1964	43.3004	48.8359	46.9745	51.0923	54.3889	66.1958	71.818	47.629	64.004	51.8617	49.3907	chr10(-):119198812-119240055	cullin associated and neddylation disassociated 1	ENSMUSG00000020114	UCSC
---	NA	NA	NA	NA	NA	NA	NA	NA	NA	NA	NA	NA	NA	NA	NA	3.65396	3.68265	3.86271	2.24432	3.70858	3.08248	3.46027	3.73192	chr10(-):119418402-119423341	---	---	UCSC
Helb	NA	NA	NA	1.10181	0.917499	1.46387	NA	0.929706	0.962026	0.811197	NA	0.790283	1.17259	0.930762	NA	NA	1.00267	1.05982	NA	0.89274	1.13963	NA	NA	chr10(-):120083608-120112987	helicase (DNA) B	ENSMUSG00000020228	UCSC
Msrb3	1.20007	0.993042	1.36963	1.11585	1.0508	0.950295	NA	0.838507	1.0058	0.822939	0.78933	NA	0.765455	NA	NA	NA	NA	NA	NA	NA	NA	1.06176	1.08275	chr10(-):120781105-120898971	methionine sulfoxide reductase B3	ENSMUSG00000051236	UCSC
Lemd3	14.6576	13.723	12.5564	14.1852	13.8973	16.2859	13.8234	12.4447	13.0724	13.7263	11.9905	11.6314	10.9969	12.0999	11.9636	9.23487	12.0566	9.92753	11.6095	10.3438	10.7187	11.8882	10.4501	chr10(-):120923418-120979330	LEM domain containing 3	ENSMUSG00000048661	UCSC
Tbc1d30	17.5397	19.108	18.9227	16.1624	22.3838	21.6135	23.1651	11.7363	13.2794	13.2439	12.4254	11.7757	11.3619	11.6057	12.0706	31.8132	31.4018	35.9143	30.0723	31.8948	44.2005	34.7493	27.689	chr10(-):121263822-121311396	TBC1 domain family, member 30	ENSMUSG00000052302	UCSC
Rassf3	5.78852	5.46898	9.16162	8.1737	10.0552	7.8574	14.3737	3.90856	3.91352	3.32134	3.60981	3.74617	3.99286	3.72778	4.38242	9.53741	9.90527	10.5615	11.152	11.4388	10.5641	11.7781	12.0497	chr10(-):121410350-121476305	Ras association (RalGDS/AF-6) domain family member 3	ENSMUSG00000025795	UCSC
Tbk1	23.0147	22.0922	19.8869	19.6325	20.3881	25.711	21.7743	23.837	20.9185	20.7168	19.6783	21.0535	20.9053	22.2383	22.254	18.2586	17.2653	18.9275	16.3823	16.4236	17.7546	15.585	15.6631	chr10(-):121546455-121586794	TANK-binding kinase 1	ENSMUSG00000020115	UCSC
Srgap1	3.49693	3.87014	5.13674	2.57646	3.97896	5.78673	3.32365	2.94724	3.60931	3.25069	2.98291	2.0911	2.9903	3.09445	2.59508	3.83114	3.63891	4.27865	4.12759	3.59298	5.48774	3.76144	3.42074	chr10(-):121780991-122047317	SLIT-ROBO Rho GTPase activating protein 1	ENSMUSG00000020121	UCSC
Tmem5 // Gm9079	16.8043	15.5939	15.0815	17.703	15.5086	14.2764	17.3565	17.5871	16.4557	14.8747	17.9517	15.6736	14.2019	16.7366	14.3154	19.524	19.7198	19.6472	23.1021	22.2014	19.5766	22.127	24.2393	chr10(-):122078112-122097171	transmembrane protein 5 // predicted gene 9079	ENSMUSG00000034620	UCSC
Mon2	13.5452	12.4045	10.7235	9.79652	12.2351	14.8545	12.898	13.6175	13.6868	12.1068	12.7867	12.8514	12.7485	13.1232	13.2135	10.4385	10.1634	12.7183	11.7935	9.6413	11.6327	9.93128	10.542	chr10(-):122992061-123076505	MON2 homolog, regulator of endosome to Golgi trafficking	ENSMUSG00000034602	UCSC
Usp15	31.2395	28.7634	26.1794	20.7162	31.7138	33.2747	27.0507	35.7658	34.0394	33.5389	29.9896	32.4692	31.027	34.6017	32.747	29.6835	29.3323	32.0784	29.0147	26.1369	32.5716	26.3965	27.8084	chr10(-):123105008-123197019	ubiquitin specific peptidase 15	ENSMUSG00000020124	UCSC
---	2.45149	2.32911	1.7027	1.78369	2.02765	2.73737	2.49117	1.93163	1.48898	1.56297	1.5181	1.40237	1.33496	1.75886	1.69503	NA	1.24311	1.26566	1.41842	1.15365	1.05345	1.1957	1.54209	chr10(-):125219300-125221783	---	---	UCSC
---	1.96121	2.02982	1.8964	1.89374	1.57438	2.34995	2.18464	2.36765	1.7329	1.47675	1.53534	1.65635	1.38005	1.80937	2.10314	NA	1.3561	1.61616	1.4662	1.07409	1.29513	1.17143	1.26302	chr10(-):125222012-125223799	---	---	UCSC
Slc16a7	3.90518	3.938	3.32973	2.71989	3.30942	4.11986	4.07342	3.58968	3.13423	2.80283	2.98223	2.43883	2.88125	3.74058	2.65357	1.68359	2.28549	2.19084	1.95268	2.03858	1.85763	1.65528	2.25441	chr10(-):125227482-125328535	solute carrier family 16 (monocarboxylic acid transporters), member 7	ENSMUSG00000020102	UCSC
---	NA	NA	NA	NA	1.0748	1.31927	0.940375	0.861616	NA	NA	0.834704	NA	NA	NA	1.09892	NA	NA	NA	NA	NA	NA	NA	NA	chr10(-):125339139-125339233	---	---	UCSC
Xrcc6bp1	3.50648	3.679	4.48507	3.64625	4.12247	3.00592	4.61104	4.04139	4.30241	4.57867	4.81949	4.41802	4.60334	4.39202	4.04534	4.89349	5.48174	3.97411	4.09738	5.08241	3.63822	4.25551	5.09405	chr10(-):126868430-126901371	XRCC6 binding protein 1	ENSMUSG00000025436	UCSC
Tsfm	19.2189	18.6817	21.6145	22.0174	21.5848	20.3563	21.5254	17.1535	18.2596	19.0335	17.2936	18.0793	17.9249	18.5926	17.5921	24.7276	27.0442	26.3833	25.9322	28.4722	26.1801	27.867	29.9919	chr10(-):127022332-127032839	Ts translation elongation factor, mitochondrial	ENSMUSG00000040521	UCSC
March9	12.9937	14.7346	18.3566	19.8324	15.525	14.2601	18.773	9.85302	10.0876	12.1079	12.361	10.0303	11.8929	11.6654	12.1101	22.3162	19.6768	19.2726	17.8747	24.5262	20.3714	21.4124	20.058	chr10(-):127056050-127060186	membrane-associated ring finger (C3HC4) 9	ENSMUSG00000040502	UCSC
Tspan31	21.4003	20.6822	18.13	21.5398	20.1424	18.4156	19.1101	23.0302	22.23	25.1363	24.9573	24.3411	27.1881	22.8105	24.851	19.0337	22.0863	17.9352	19.6793	20.792	17.4104	21.8382	24.8417	chr10(-):127067280-127070274	tetraspanin 31	ENSMUSG00000006736	UCSC
Os9	23.9185	24.8462	21.8739	31.5395	27.2671	32.7986	27.3234	18.7486	21.3807	26.0568	23.5175	24.3491	26.8886	24.3072	22.8131	27.7887	32.7936	28.5321	30.8513	35.4451	32.2288	38.2573	39.2404	chr10(-):127094259-127121160	amplified in osteosarcoma	ENSMUSG00000040462	UCSC
Arhgef25	144.903	160.84	165.882	173.352	147.356	124.293	149.201	169.926	170.549	184.647	169.181	173.341	180.008	169.711	169.507	51.5007	47.1728	49.6971	48.9887	56.8764	43.7751	59.3243	62.5044	chr10(-):127182521-127190054	Rho guanine nucleotide exchange factor (GEF) 25	ENSMUSG00000019467	UCSC
Dtx3	98.2701	108.046	111.697	121.179	105.07	81.9439	105.948	75.8784	85.3951	85.4122	72.6733	75.699	86.1243	76.6807	73.7477	100.772	96.8223	101.219	90.1195	121.783	102.173	109.247	119.212	chr10(-):127190379-127195728	deltex 3, E3 ubiquitin ligase	ENSMUSG00000040415	UCSC
Pip4k2c	94.119	81.3348	92.6682	91.1736	88.1576	95.1146	81.3163	139.315	129.597	130.939	121.316	127.001	124.808	130.679	121.455	29.0001	31.4754	29.7573	29.0072	30.7074	31.7183	32.1465	31.7876	chr10(-):127197067-127211622	phosphatidylinositol-5-phosphate 4-kinase, type II, gamma	ENSMUSG00000025417	UCSC
Kif5a	97.2921	102.024	86.5712	78.3563	95.7091	104.975	87.5866	97.0068	104.642	100.688	78.0723	87.8885	93.5376	94.2459	91.4481	119.198	138.931	172.273	99.3324	128.427	167.513	138.962	135.431	chr10(-):127225696-127263364	kinesin family member 5A	ENSMUSG00000074657	UCSC
---	1.95863	2.13763	2.03739	1.78626	1.84001	2.14293	2.00388	2.11233	1.8336	1.98066	1.84852	1.79554	1.8532	1.90453	1.74993	1.28311	1.05355	1.19378	1.22724	1.30971	0.888236	1.02334	1.50544	chr10(-):127292488-127295802	---	---	UCSC
Mars	8.62834	10.1974	8.62935	8.38905	9.4899	8.9939	9.05028	10.7699	11.4236	10.6261	9.92283	9.59391	9.968	10.2301	9.62172	16.4023	15.5053	16.9461	14.6733	17.0391	15.9924	14.6763	16.0952	chr10(-):127296221-127311786	methionine-tRNA synthetase	ENSMUSG00000040354	UCSC
Shmt2	7.23555	7.63231	7.74349	7.25211	7.74505	7.12743	7.82879	8.73112	10.298	10.4068	9.78507	10.3869	9.82393	8.57251	8.99148	9.51474	10.8072	9.70867	8.93406	9.72228	11.1932	7.07189	8.74893	chr10(-):127517123-127522446	serine hydroxymethyltransferase 2 (mitochondrial)	ENSMUSG00000025403	UCSC
Lrp1	4.39742	4.41508	2.67004	2.90572	3.89572	4.79142	3.72239	3.53734	3.95465	3.83436	2.85279	3.59418	4.14138	3.78151	4.03738	3.16667	4.52482	4.65141	4.28273	3.57514	4.4503	4.13691	5.45313	chr10(-):127538194-127621149	low density lipoprotein receptor-related protein 1	ENSMUSG00000040249	UCSC
Nab2	20.5092	20.0338	23.629	18.3412	22.551	21.2031	22.7938	20.1698	23.6772	24.5863	20.0028	21.3044	22.2504	23.0308	20.34	8.86781	7.8409	6.04405	7.62822	6.96446	8.90407	11.2244	7.37978	chr10(-):127660919-127666703	Ngfi-A binding protein 2	ENSMUSG00000025402	UCSC
Rbms2	1.37988	1.13237	0.934197	1.3212	1.28121	1.09894	NA	0.896267	1.1983	1.09851	1.20498	1.46094	1.43998	1.43781	2.11705	1.37544	1.28859	1.24093	1.52737	1.0162	1.27141	1.66564	1.75363	chr10(-):128129470-128180299	RNA binding motif, single stranded interacting protein 2	ENSMUSG00000040043	UCSC
Spryd4	7.03409	6.13664	6.3677	7.20668	6.36516	6.28859	5.45897	5.68938	5.62363	5.76917	5.85547	6.19107	5.49069	5.18853	5.37246	7.17715	6.75811	6.34575	6.35261	6.59492	6.06934	6.4258	8.29381	chr10(-):128209908-128211809	SPRY domain containing 4	ENSMUSG00000051346	UCSC
Coq10a	15.8339	16.4562	17.7228	20.4008	17.5174	14.9273	16.3182	12.6303	13.2597	13.7397	14.2093	14.5484	15.0733	13.3654	13.822	16.504	15.676	15.3566	15.603	18.5125	14.735	16.8658	19.2536	chr10(-):128363097-128370037	coenzyme Q10A	ENSMUSG00000039914	UCSC
Nabp2	31.8154	36.6705	45.1895	37.2626	39.1323	28.9385	38.9147	31.3363	33.3243	36.1708	35.431	38.4524	41.1485	35.7315	36.5672	35.8137	32.2336	30.5686	32.582	37.7577	33.2291	36.7475	38.2743	chr10(-):128401395-128409796	nucleic acid binding protein 2	ENSMUSG00000025374	UCSC
Myl6	222.311	215.331	235.663	270.037	231.098	212.535	219.135	183.128	187.361	207.648	229.702	227.629	227.81	203.532	199.581	250.527	230.977	230.07	247.956	257.274	231.92	261.075	297.364	chr10(-):128490859-128493886	myosin, light polypeptide 6, alkali, smooth muscle and non-muscle	ENSMUSG00000090841	UCSC
Myl6b	11.3709	10.5585	10.3066	12.8163	11.9515	7.75526	11.3398	5.77488	5.46968	7.10294	7.29894	7.05218	7.89555	7.95666	6.5655	38.8842	33.6183	36.6465	32.4871	43.8357	38.8357	41.5343	44.7669	chr10(-):128494157-128498685	myosin, light polypeptide 6B	ENSMUSG00000039824	UCSC
Esyt1 // Mir6916	NA	0.975963	0.922978	NA	0.928516	1.52641	1.09711	NA	NA	NA	NA	NA	NA	NA	NA	NA	NA	NA	NA	NA	NA	NA	NA	chr10(-):128509965-128525872	extended synaptotagmin-like protein 1 // microRNA 6916	ENSMUSG00000025366, ENSMUSG00000099292	UCSC
Zc3h10	5.66449	5.26382	5.99901	5.57573	6.00936	5.5303	6.04599	4.52369	5.10368	5.11775	4.66142	5.08158	5.01669	5.04731	4.92674	7.90725	6.76092	6.27482	6.58762	7.27836	6.71502	7.70971	6.38375	chr10(-):128541963-128547776	zinc finger CCCH type containing 10	ENSMUSG00000039810	UCSC
Rpl41	172.575	199.669	230.037	236.393	201.943	150.368	197.984	117.639	131.409	152.869	170.671	174.09	179.06	149.072	137.807	173.992	144.173	134.325	159.346	190.138	134.793	171.675	211.476	chr10(-):128548110-128549168	ribosomal protein L41	ENSMUSG00000093674	UCSC
Pa2g4	64.9178	64.091	60.6996	64.0703	69.1683	64.2371	64.3306	66.3888	63.7554	57.8925	62.365	63.5141	57.9258	63.0806	58.2466	63.4554	61.8852	67.9983	66.4237	64.4519	67.5924	67.3483	65.9727	chr10(-):128557766-128566012	proliferation-associated 2G4	ENSMUSG00000025364	UCSC
Rps26	64.7667	73.7978	82.7365	72.7392	74.2245	60.6675	72.5208	59.628	57.1764	71.1606	68.242	66.2677	78.2702	63.2268	60.1093	76.6492	72.055	62.494	79.1044	78.7033	64.4701	86.0304	82.7383	chr10(-):128624529-128626506	ribosomal protein S26	ENSMUSG00000025362	UCSC
Ikzf4	4.89928	5.70514	3.71378	3.40534	4.93083	6.71572	4.59472	6.83578	8.00848	10.0125	8.33826	6.16993	8.24981	8.80359	8.09289	30.2642	25.3387	11.646	16.3399	12.8734	10.681	15.8164	5.3065	chr10(-):128632415-128645993	IKAROS family zinc finger 4	ENSMUSG00000002578	UCSC
Suox	3.75515	3.6561	3.41712	3.9195	3.34852	4.02885	4.52126	3.33994	3.85804	3.99271	3.80797	3.73485	4.27657	4.01614	4.02705	4.11529	4.10959	4.20529	4.72294	4.37336	4.83004	4.2607	4.96179	chr10(-):128669887-128673918	sulfite oxidase	ENSMUSG00000049858	UCSC
Rab5b	53.3937	54.3444	59.7289	54.2129	52.573	45.7723	50.2669	57.3238	55.2789	58.0129	58.5828	55.9759	57.1946	56.7466	55.1524	58.8779	55.287	59.2163	57.7087	60.498	63.9724	64.0394	57.578	chr10(-):128677179-128696268	RAB5B, member RAS oncogene family	ENSMUSG00000000711	UCSC
Dgka	2.31157	2.35262	1.3413	2.16834	2.02839	1.52591	2.43348	4.07672	4.43358	3.99864	4.00282	4.62155	4.67901	4.35458	3.68633	4.90305	4.12931	4.53005	3.72808	4.69304	4.3372	3.48515	4.36092	chr10(-):128720136-128744855	diacylglycerol kinase, alpha	ENSMUSG00000025357	UCSC
Ormdl2	1.29877	1.13591	NA	NA	NA	NA	NA	1.25467	1.45386	1.31641	1.56427	1.8795	1.69607	1.45273	1.67401	NA	NA	NA	NA	NA	NA	NA	NA	chr10(-):128817457-128821631	ORM1-like 2 (S. cerevisiae)	ENSMUSG00000025353	UCSC
---	1.77809	1.40311	1.31498	1.57965	1.10462	1.73177	1.22095	1.4127	1.46518	1.63189	1.87072	1.77485	2.06914	2.16909	1.92994	2.89244	3.91992	3.30805	4.1316	3.09767	2.71762	3.54533	2.83206	chr10(-):128881918-128883159	---	---	UCSC
Gdf11	2.74107	2.37474	2.46088	2.47059	2.07954	2.23025	2.35351	2.77202	2.73444	3.16131	3.43569	3.90073	4.14404	3.63281	3.79095	5.47011	6.00793	5.53479	4.88112	5.41729	4.96141	5.68196	5.61399	chr10(-):128884032-128891718	growth differentiation factor 11	ENSMUSG00000025352	UCSC
Bloc1s1	52.1122	53.6684	52.1993	68.3928	50.1328	45.1485	48.598	37.5439	40.514	43.206	47.6686	49.5909	50.5393	43.9197	44.9217	47.5477	40.3859	40.2126	40.6315	47.8408	42.5424	51.4344	53.3469	chr10(-):128919914-128923525	biogenesis of lysosomal organelles complex-1, subunit 1	ENSMUSG00000090247	UCSC
Eif4enif1	33.1219	34.2165	31.3413	27.997	34.9826	35.5487	26.1859	29.5579	32.3439	29.6139	26.9487	24.206	23.6508	24.4864	25.5205	48.1897	54.9862	18.351	19.2767	34.3421	21.5323	22.8716	16.9154	chr11(+):3202353-3244587	eukaryotic translation initiation factor 4E nuclear import factor 1	ENSMUSG00000020454	UCSC
Patz1	1.9076	1.87745	1.99719	2.21059	2.13916	1.94393	2.07773	1.45466	1.69526	1.71079	1.81366	1.84713	1.9888	1.67052	1.35888	2.17556	2.01362	2.38791	2.15976	2.85137	2.34758	2.66899	2.00723	chr11(+):3289131-3309083	POZ (BTB) and AT hook containing zinc finger 1	ENSMUSG00000020453	UCSC
Pik3ip1	6.24852	5.5655	4.83615	6.34544	7.64269	5.86947	6.79461	4.33863	5.52384	8.19272	7.88711	8.4639	10.4633	9.012	8.25014	7.47622	7.23743	7.70059	7.00743	12.5804	8.28164	9.16826	10.261	chr11(+):3330401-3342970	phosphoinositide-3-kinase interacting protein 1	ENSMUSG00000034614	UCSC
8430429K09Rik	1.98838	2.44528	2.08573	3.01283	2.31609	1.88612	2.95787	2.36589	2.04979	1.98408	1.88318	1.97938	2.19743	1.7802	2.15661	1.8099	1.91634	2.23736	1.9729	3.09071	1.70295	2.63315	3.00411	chr11(+):3452437-3479831	RIKEN cDNA 8430429K09 gene	ENSMUSG00000034587	UCSC
Selm	75.1474	82.818	97.8559	98.9968	87.5633	66.2617	93.6331	48.9585	55.0061	71.9892	71.7358	63.7212	66.5558	57.5841	58.7682	150.226	148.573	143.246	133.995	173.933	151.279	167.984	176.888	chr11(+):3514683-3517350	selenoprotein M	ENSMUSG00000075702	UCSC
Morc2a	11.4407	10.1109	10.0863	8.51333	10.2518	11.3503	9.71148	12.007	12.4249	11.2119	9.35525	10.7834	10.4813	9.98383	9.62104	12.2126	11.6276	11.1291	9.37285	10.8294	13.2651	11.0479	11.5978	chr11(+):3649494-3690370	microrchidia 2A	ENSMUSG00000034543	UCSC
Dusp18	12.6984	14.4057	11.5972	12.4812	11.656	9.57861	11.5011	10.2653	10.5315	9.81721	9.52576	11.4134	11.6148	10.7253	9.71914	2.18102	1.86612	2.24814	1.95359	2.02007	2.19043	2.50378	3.54082	chr11(+):3895240-3901296	dual specificity phosphatase 18	ENSMUSG00000047205	UCSC
Pes1	27.2712	24.5568	28.1786	25.9386	27.6243	29.5184	26.0108	24.3396	26.238	25.2848	24.4796	24.4247	24.6464	23.9891	25.3498	24.6072	25.9794	27.8551	23.8946	24.4228	28.8828	26.0895	25.3539	chr11(+):3963975-3980004	pescadillo ribosomal biogenesis factor 1	ENSMUSG00000020430	UCSC
Gal3st1	1.15693	1.28777	1.2228	1.11876	1.26703	1.14042	1.69888	1.00319	1.49566	1.33756	1.48086	1.23592	1.64907	1.70769	1.35573	2.84454	2.49211	2.63368	3.09301	2.93504	2.56164	3.34488	3.55728	chr11(+):3983636-3999328	galactose-3-O-sulfotransferase 1	ENSMUSG00000049721	UCSC
Sec14l3	2.19596	4.43849	2.88867	2.73416	1.75885	1.68386	2.49437	NA	NA	NA	NA	NA	NA	NA	NA	NA	NA	NA	NA	NA	NA	NA	NA	chr11(+):4064853-4078990	SEC14-like lipid binding 3	ENSMUSG00000054986	UCSC
Rnf215	4.05698	3.66762	3.44881	4.64215	4.87134	4.3129	4.24199	3.44182	2.92994	5.03366	3.77044	4.27699	5.23663	4.24111	4.59982	5.27752	4.97799	5.42817	4.79719	5.59803	4.50948	5.98698	6.84239	chr11(+):4135160-4142363	ring finger protein 215	ENSMUSG00000003581	UCSC
Sf3a1	17.74	16.9978	17.2857	15.2232	17.9351	19.238	16.9674	14.6884	15.9751	15.5555	15.9531	15.8802	14.5898	15.0017	15.401	16.8164	15.131	17.5029	16.4977	15.9621	19.7857	18.2247	14.9943	chr11(+):4160353-4182541	splicing factor 3a, subunit 1	ENSMUSG00000002129	UCSC
Tbc1d10a	17.8816	21.4394	20.9388	21.2961	22.9194	19.2183	19.2855	15.2013	17.8885	18.6364	17.1609	19.3357	19.5897	16.9816	19.4981	10.5658	9.29641	9.45225	8.92255	10.6562	10.7784	11.6875	11.2428	chr11(+):4186820-4217400	TBC1 domain family, member 10a	ENSMUSG00000034412	UCSC
Ascc2	4.05266	4.21591	3.46304	4.02986	4.40521	3.65698	3.85011	5.05104	5.02676	4.8954	4.62006	5.47621	5.56991	5.13612	5.36679	3.59523	3.23239	3.88081	2.75517	3.25505	3.4716	3.32224	4.06992	chr11(+):4637745-4685700	activating signal cointegrator 1 complex subunit 2	ENSMUSG00000020412	UCSC
Zmat5	25.6372	30.4307	29.8723	34.3921	28.5681	25.7728	28.7804	19.593	25.5358	25.6685	25.8948	27.6104	27.241	26.6863	24.8193	29.4162	28.52	30.5941	28.0104	33.3651	31.38	34.2145	35.4507	chr11(+):4704669-4737668	zinc finger, matrin type 5	ENSMUSG00000009076	UCSC
Nipsnap1 // Mir6918	89.9173	82.0088	90.0413	101.521	89.3055	82.9299	85.3663	82.6029	83.3682	90.3128	87.4316	89.1976	89.9414	86.2039	85.8041	82.288	76.9728	80.7561	76.4269	83.5214	86.8162	79.0363	81.5788	chr11(+):4873987-4894200	nipsnap homolog 1 (C. elegans) // microRNA 6918	ENSMUSG00000034285, ENSMUSG00000098296	UCSC
Thoc5	17.5419	17.551	18.0537	16.5066	18.7415	20.2103	16.9228	16.2217	17.8627	15.9583	16.6894	16.3077	15.5848	15.8562	15.249	17.6399	17.7772	19.4385	17.7884	18.1569	19.8623	16.5532	18.1523	chr11(+):4895343-4928866	THO complex 5	ENSMUSG00000034274	UCSC
Ap1b1	56.0402	55.4115	51.6779	54.629	56.3591	58.0073	54.9028	56.0204	56.839	55.0874	56.4186	59.6559	58.6266	58.5957	57.8989	85.4484	79.6935	91.6779	78.1246	88.5386	96.3067	80.4253	75.2771	chr11(+):4947519-5042793	adaptor protein complex AP-1, beta 1 subunit	ENSMUSG00000009090	UCSC
Rasl10a	44.1742	50.597	39.2554	40.3061	43.0816	34.5629	40.1358	19.384	24.4634	20.4926	28.8722	34.0109	34.6861	30.5799	31.7789	4.81977	4.02276	3.16524	3.31231	4.25489	2.72098	5.37102	6.0652	chr11(+):5058126-5060383	RAS-like, family 10, member A	ENSMUSG00000034209	UCSC
Rhbdd3	4.14403	3.45823	3.38011	4.52461	3.47248	3.62372	3.59522	2.81153	3.30026	4.18886	3.69857	3.90813	3.90798	3.65833	3.66612	6.39928	6.01853	5.2568	5.13747	7.64079	5.31461	7.71184	7.2268	chr11(+):5099273-5106100	rhomboid domain containing 3	ENSMUSG00000034175	UCSC
Xbp1	38.652	35.5276	31.529	28.5506	39.3618	36.168	27.9663	27.6793	27.8928	26.6414	33.9248	33.2515	34.8054	31.7259	34.6947	48.8893	35.4078	32.1479	39.7842	36.6963	30.8684	36.3131	31.8681	chr11(+):5520641-5525992	X-box binding protein 1	ENSMUSG00000020484	UCSC
Ube2d-ps	6.817	7.30251	7.37556	7.80098	6.77872	4.54675	7.28796	6.56863	6.40399	7.38313	7.31459	7.68472	8.41085	6.28574	7.10511	6.83087	6.9515	6.5361	6.54977	7.70493	6.59493	6.41765	9.53254	chr11(+):5762127-5784710	ubiquitin-conjugating enzyme E2D, pseudogene	ENSMUSG00000083844	UCSC
Dbnl	64.826	64.9521	69.9399	72.9013	68.2475	64.7772	62.6315	53.841	61.8601	66.2089	56.2038	65.004	64.4233	59.8084	58.5452	74.9868	65.6278	70.853	60.3153	77.3155	71.661	70.9281	72.1343	chr11(+):5788483-5800980	drebrin-like	ENSMUSG00000020476	UCSC
Ykt6	50.8469	50.0525	52.0256	49.9803	53.6998	42.5848	50.038	41.2118	40.2813	44.1027	49.4957	51.1787	52.792	48.7808	49.9502	44.7067	43.9722	43.274	43.9289	47.7306	43.6083	48.7079	48.7464	chr11(+):5955758-5967778	YKT6 v-SNARE homolog (S. cerevisiae)	ENSMUSG00000002741	UCSC
Gm40812	NA	NA	NA	NA	NA	NA	NA	NA	NA	NA	0.827549	NA	NA	NA	NA	NA	NA	NA	NA	1.25594	1.05099	NA	1.10505	chr11(+):6006262-6008330	predicted gene, 40812	---	UCSC
Ogdh	52.2739	49.7848	50.4244	47.798	53.9101	61.0875	55.6272	61.6681	62.7351	63.353	64.2303	62.6335	61.6143	64.3567	59.9984	72.2933	73.5095	74.8813	71.7625	68.8751	74.9242	67.7008	63.4335	chr11(+):6291596-6359093	oxoglutarate (alpha-ketoglutarate) dehydrogenase (lipoamide)	ENSMUSG00000020456	UCSC
Zmiz2 // Mir7651	70.7479	73.6787	84.5221	82.812	85.2407	73.5872	78.2979	58.0983	67.8906	69.3677	66.2834	71.9359	73.568	69.2332	65.8932	73.5252	66.2332	71.0228	64.2141	87.1513	70.7614	70.4153	74.7431	chr11(+):6395125-6407166	zinc finger, MIZ-type containing 2 // microRNA 7651	ENSMUSG00000041164, ENSMUSG00000098516	UCSC
Ppia	465.989	458.549	492.676	608.059	510.506	466.871	483.721	371.676	396.937	418.422	493.387	488.736	448.398	431.93	449.046	446.651	399.064	403.072	499.366	458.711	427.99	438.339	455.231	chr11(+):6415777-6419817	peptidylprolyl isomerase A	ENSMUSG00000071866	UCSC
Ccm2	22.5741	24.8004	26.3931	25.8377	24.886	21.8207	21.1212	20.6968	21.3939	23.3792	23.6503	24.9722	29.8126	24.4131	25.9951	28.6981	26.4287	26.4749	23.1636	29.37	23.5616	27.9936	28.9346	chr11(+):6546887-6596761	cerebral cavernous malformation 2	ENSMUSG00000000378	UCSC
Ramp3	4.01193	3.3578	3.84187	4.94956	4.72036	4.31951	5.33861	NA	NA	NA	NA	NA	NA	NA	NA	9.58141	13.621	8.98247	9.4457	11.5692	9.00971	9.6191	11.5198	chr11(+):6658532-6677482	receptor (calcitonin) activity modifying protein 3	ENSMUSG00000041046	UCSC
Adcy1	63.2431	58.1675	38.1196	37.9302	51.9647	48.3254	48.019	20.2237	19.4107	24.0473	17.4358	18.056	20.5084	19.9969	19.9572	29.9144	31.5026	35.9718	23.3376	30.9487	27.3279	28.2103	36.7385	chr11(+):7063489-7178506	adenylate cyclase 1	ENSMUSG00000020431	UCSC
Gm11992	0.930886	NA	NA	1.01516	NA	0.828395	1.10843	NA	NA	NA	NA	NA	NA	NA	NA	NA	NA	NA	NA	NA	NA	NA	NA	chr11(+):9048590-9069354	predicted gene 11992	ENSMUSG00000040978	UCSC
Upp1	1.13455	0.986943	NA	NA	NA	NA	NA	NA	1.0251	0.764794	1.4524	1.39102	0.933219	0.896584	0.871415	NA	NA	NA	NA	NA	NA	NA	NA	chr11(+):9118008-9136169	uridine phosphorylase 1	ENSMUSG00000020407	UCSC
Vwc2	NA	NA	NA	NA	NA	NA	NA	NA	NA	NA	NA	NA	NA	NA	NA	22.7164	26.4162	21.8291	20.6644	23.582	26.2051	21.399	25.1104	chr11(+):11114014-11267723	von Willebrand factor C domain containing 2	ENSMUSG00000050830	UCSC
Vstm2a	24.7394	26.2693	15.1628	24.3713	24.699	23.2848	29.1166	17.7967	18.6511	20.2638	25.5396	20.3781	22.8867	21.6061	19.9419	179.503	219.422	191.601	189.824	222.866	207.784	210.997	187.731	chr11(+):16257723-16427312	V-set and transmembrane domain containing 2A	ENSMUSG00000048834	UCSC
Cnrip1	81.069	84.6994	83.0237	91.8143	86.4998	68.6851	83.6679	119.779	117.508	113.504	113.853	116.447	118.559	116.215	118.169	67.1085	64.6678	64.8557	62.9369	67.1377	63.3809	70.5822	72.7628	chr11(+):17051583-17079371	cannabinoid receptor interacting protein 1	ENSMUSG00000044629	UCSC
Ppp3r1 // Wdr92	337.248	329.589	371.049	334.338	304.812	339.067	351.461	379.583	303.479	275.033	339.457	304.305	272.819	324.274	326.152	105.93	105.611	115.465	152.1	108.642	106.578	117.677	114.082	chr11(+):17151120-17235200	protein phosphatase 3, regulatory subunit B, alpha isoform (calcineurin B, type I) // WD repeat domain 92	ENSMUSG00000033953, ENSMUSG00000078970	UCSC
C1d	19.5834	18.4498	20.2748	22.3352	18.1013	16.8342	19.1927	16.7426	14.3207	14.4882	19.3917	16.4618	16.3971	15.9335	14.6604	18.3893	16.6506	18.2862	21.4993	18.7732	19.4035	21	21.9633	chr11(+):17257591-17269176	C1D nuclear receptor co-repressor	ENSMUSG00000000581	UCSC
Spred2	49.2796	49.4478	55.4428	48.8998	56.0026	45.2283	50.9094	41.9621	41.6999	43.5181	38.9646	42.7694	41.9149	37.1802	37.0855	42.5247	42.6357	36.466	35.7746	43.4684	40.1945	43.2258	38.3683	chr11(+):19924372-20023926	sprouty-related, EVH1 domain containing 2	ENSMUSG00000045671	UCSC
Rab1a	102.795	106.496	106.888	99.955	101.507	100.263	107.86	121.609	106.472	97.491	110.091	99.9595	97.7718	106.037	105.827	129.446	133.95	135.067	149.048	130.557	129.223	126.693	120.711	chr11(+):20201431-20226856	RAB1A, member RAS oncogene family	ENSMUSG00000020149	UCSC
Sertad2	3.2184	2.97678	3.6372	3.25185	3.07087	3.17029	3.11408	2.32743	2.21631	2.3657	1.88859	1.92787	1.87488	2.06711	1.89474	1.18136	1.2792	1.6061	1.46661	1.33611	1.36572	1.58202	1.50219	chr11(+):20543162-20653023	SERTA domain containing 2	ENSMUSG00000049800	UCSC
---	1.25746	1.1977	NA	0.977751	NA	NA	NA	NA	NA	NA	NA	NA	NA	NA	NA	NA	NA	NA	NA	NA	NA	NA	NA	chr11(+):20741764-20744966	---	---	UCSC
Peli1	27.316	23.1627	26.7318	23.3525	24.1299	23.5844	24.8832	24.0273	24.0081	22.3981	22.0829	20.1919	18.6344	20.9497	20.1562	13.0022	10.7127	10.589	12.2094	10.2919	10.0392	11.0607	11.2164	chr11(+):21091290-21150326	pellino 1	ENSMUSG00000020134	UCSC
Vps54	5.54827	5.61763	4.91501	4.81457	4.59703	4.7711	4.82268	5.48775	4.72376	4.09279	3.84631	4.1504	4.76424	4.32356	4.64012	3.28262	3.64216	3.13172	3.21683	2.8337	2.44831	3.68552	3.91324	chr11(+):21239032-21321136	VPS54 GARP complex subunit	ENSMUSG00000020128	UCSC
Wdpcp	5.67299	5.0253	5.30386	5.28212	5.8193	5.14655	4.67261	5.45725	5.36686	4.50495	5.02066	5.80446	4.74049	5.07477	4.31089	2.80314	2.33041	2.95457	2.48914	2.6452	2.21975	2.37117	3.58737	chr11(+):21572279-21898686	WD repeat containing planar cell polarity effector	ENSMUSG00000020319	UCSC
9130230N09Rik	NA	NA	NA	NA	NA	NA	NA	NA	NA	NA	NA	NA	NA	NA	NA	NA	NA	0.985817	NA	1.03854	0.961111	NA	1.1929	chr11(+):22860359-22861256	RIKEN cDNA 9130230N09 gene	ENSMUSG00000092626	UCSC
Zrsr1	32.8762	30.3608	29.4119	32.6739	33.2292	30.541	27.2383	26.7914	26.9716	26.2082	22.1254	25.1013	22.7231	24.7026	24.8215	33.3001	35.1764	29.2607	26.8059	34.2474	32.2782	35.1267	28.0843	chr11(+):22972005-22976497	zinc finger (CCCH type), RNA binding motif and serine/arginine rich 1	ENSMUSG00000044068	UCSC
Cct4	76.8171	77.2391	72.3827	64.3445	70.2214	80.1107	72.0018	88.2941	81.8271	76.9659	87.3501	83.606	78.8428	84.5237	80.4396	104.75	95.8495	108.128	114.238	91.9163	99.6207	97.8683	91.3104	chr11(+):22990593-23003337	chaperonin containing Tcp1, subunit 4 (delta)	ENSMUSG00000007739	UCSC
---	3.67917	4.19697	3.75492	2.66202	4.0147	3.88934	3.47743	5.81713	6.50528	5.10055	4.80966	5.645	4.32984	6.9738	5.88983	10.4875	10.9795	13.417	12.3504	9.77159	11.1595	10.1557	9.84326	chr11(+):23003685-23004437	---	---	UCSC
Fam161a	NA	1.0517	1.07302	NA	NA	NA	NA	0.979293	1.1491	1.26458	0.908873	1.27849	0.960521	1.03324	1.07857	NA	0.860611	1.11805	0.930562	NA	NA	0.963681	1.09264	chr11(+):23007529-23030788	family with sequence similarity 161, member A	ENSMUSG00000049811	UCSC
Xpo1	13.9837	14.92	11.2574	9.7633	10.6131	15.3215	15.4288	25.6314	19.6057	13.8431	14.104	13.043	13.0412	18.5576	18.3621	14.7802	15.3981	17.4647	16.7049	12.459	12.671	10.6773	11.8946	chr11(+):23256041-23298249	exportin 1	ENSMUSG00000020290	UCSC
Pus10	2.67765	2.78695	1.97097	2.07224	2.35834	2.47233	2.02491	2.66991	2.14931	2.05588	1.94731	2.054	2.12713	1.981	2.42052	1.80501	1.81459	1.70462	1.49854	1.72066	1.7809	1.77273	1.89423	chr11(+):23665673-23732876	pseudouridylate synthase 10	ENSMUSG00000020280	UCSC
Bcl11a	119.287	111.039	132.516	126.334	120.971	133.962	112.688	104.171	101.299	106.191	110.783	104.13	102.111	103.367	100.621	57.0211	51.017	54.8649	52.6706	58.3312	58.9574	60.7432	57.8863	chr11(+):24078055-24173558	B cell CLL/lymphoma 11A (zinc finger protein)	ENSMUSG00000000861	UCSC
Fancl	6.669	6.76621	5.35268	7.72264	6.28392	5.21511	6.53223	4.93007	3.85324	4.18938	4.84463	3.99655	4.82025	4.05989	4.47094	3.10715	3.21571	4.4283	3.57063	3.20894	3.66696	3.29161	4.02275	chr11(+):26387084-26471882	Fanconi anemia, complementation group L	ENSMUSG00000004018	UCSC
Efemp1	NA	NA	NA	NA	NA	NA	NA	2.09496	2.25734	2.91386	2.54578	3.38112	4.03488	4.11325	3.9997	NA	NA	NA	NA	NA	NA	0.964879	0.946506	chr11(+):28853203-28926743	epidermal growth factor-containing fibulin-like extracellular matrix protein 1	ENSMUSG00000020467	UCSC
Pnpt1	4.21723	4.17405	3.95072	3.38397	4.16936	4.46943	3.63826	6.0974	5.24538	4.98589	4.8509	4.47242	4.66299	5.63033	5.49137	6.48488	5.91667	5.81795	5.52209	5.84028	4.55298	4.6067	5.79758	chr11(+):29130744-29162528	polyribonucleotide nucleotidyltransferase 1	ENSMUSG00000020464	UCSC
Smek2	10.3968	9.97359	7.76673	6.74646	8.76436	9.94554	10.0204	12.4192	9.9364	8.06029	9.16929	8.78959	8.36648	12.2336	11.898	8.26654	9.16209	10.5732	9.41836	8.54907	8.24934	9.0746	8.28168	chr11(+):29172907-29220797	SMEK homolog 2, suppressor of mek1 (Dictyostelium)	ENSMUSG00000020463	UCSC
Ccdc88a	5.53126	5.27422	4.15731	3.54935	5.48761	6.5773	4.7984	7.45585	5.38402	3.97569	2.83135	3.84526	3.33491	4.90073	4.50134	3.42589	4.5002	5.55122	4.03652	3.16512	3.43463	3.92496	3.78719	chr11(+):29373774-29510808	coiled coil domain containing 88A	ENSMUSG00000032740	UCSC
Mtif2	14.0816	13.5327	12.0418	12.8184	11.5684	12.4604	10.4137	13.1497	12.8795	11.8011	10.1982	10.4002	9.9532	11.5529	10.0962	14.7767	14.4118	16.1589	12.5274	15.1552	13.3448	12.4679	15.4401	chr11(+):29526397-29545445	mitochondrial translational initiation factor 2	ENSMUSG00000020459	UCSC
Rtn4	207.185	209.532	190.802	201.657	201.13	237.611	246.008	238.639	187.154	186.225	216.609	180.696	192.643	247.477	240.758	127.077	142.358	166.752	174.607	143.279	134.675	152.803	160.829	chr11(+):29692898-29744414	reticulon 4	ENSMUSG00000020458	UCSC
Psme4	9.10054	9.45308	7.94774	8.99674	9.88842	9.12942	8.97088	10.8033	10.5916	7.92238	7.18128	7.71615	7.97069	9.22808	8.80435	6.4072	7.93417	10.5996	6.11084	8.29603	8.76571	7.03613	9.85467	chr11(+):30771775-30880353	proteasome (prosome, macropain) activator subunit 4	ENSMUSG00000040850	UCSC
Gpr75	2.56248	2.42566	2.15977	2.61769	2.38663	2.38293	2.21318	2.46962	2.21846	2.37803	2.46066	2.7631	2.38586	2.33329	2.27267	2.08037	2.68735	2.45991	2.71026	2.46943	2.13176	2.6911	2.64674	chr11(+):30885357-30893723	G protein-coupled receptor 75	ENSMUSG00000043999	UCSC
Asb3	11.8227	10.2786	9.42577	9.17693	9.9615	10.0714	9.76853	12.669	11.323	9.82203	10.9507	9.91897	10.6748	11.2783	11.719	10.4146	11.0717	10.2137	11.9222	10.7662	10.0884	11.2221	8.60681	chr11(+):30954398-31102704	ankyrin repeat and SOCS box-containing 3	ENSMUSG00000020305	UCSC
---	2.07275	1.70209	1.98946	1.80695	1.86071	2.20819	1.86982	1.90743	1.67491	1.32708	1.82045	1.22206	1.26662	1.63265	1.41013	2.17445	2.30282	2.49191	3.14489	2.25141	2.62986	2.44378	2.44995	chr11(+):31103233-31105355	---	---	UCSC
Cpeb4	28.5868	26.269	25.9362	20.6575	28.346	26.0812	28.1348	31.2317	28.683	27.7242	27.3513	25.8942	24.5393	25.9722	24.5295	17.4563	17.8405	22.2427	19.9991	17.2022	22.3783	18.4921	18.567	chr11(+):31870940-31935634	cytoplasmic polyadenylation element binding protein 4	ENSMUSG00000020300	UCSC
Nsg2	236.228	242.242	244.231	281.339	236.389	240.354	237.396	161.984	155.866	180.157	205.016	167.881	191.241	172.147	181.647	298.018	320.168	283.278	284.024	309.786	277.992	311.31	307.202	chr11(+):32000419-32059211	neuron specific gene family member 2	ENSMUSG00000020297	UCSC
Snrnp25	16.8442	18.5588	20.2467	22.5003	17.8333	14.4857	16.2084	15.8804	15.9829	18.4577	21.9662	20.1725	21.773	17.649	18.0021	17.348	17.3005	17.3086	16.1369	20.0953	17.3936	18.3025	22.0576	chr11(+):32205414-32209000	small nuclear ribonucleoprotein 25 (U11/U12)	ENSMUSG00000040767	UCSC
Mpg	5.95341	7.13624	7.65741	7.90544	6.80836	4.63743	6.85944	3.91876	4.1953	4.6628	3.86075	4.27876	4.70727	3.94263	4.07406	8.88453	8.52272	8.20864	8.025	10.2023	7.55029	9.27017	10.0484	chr11(+):32226503-32232702	N-methylpurine-DNA glycosylase	ENSMUSG00000020287	UCSC
Hbq1a	0.932904	NA	1.56677	1.38391	1.21383	NA	1.39374	NA	NA	NA	0.804084	NA	NA	NA	NA	NA	NA	NA	NA	NA	NA	NA	NA	chr11(+):32300068-32300873	hemoglobin, theta 1A	ENSMUSG00000020295	UCSC
Sh3pxd2b	1.12906	NA	NA	NA	1.26187	NA	0.933145	NA	NA	NA	NA	NA	0.806942	NA	NA	1.38708	1.03392	1.30055	0.914793	1.44199	1.5771	0.964028	1.42262	chr11(+):32347811-32428183	SH3 and PX domains 2B	ENSMUSG00000040711	UCSC
Ubtd2	12.4768	11.3091	12.588	12.8068	12.0584	9.40723	12.7545	11.399	10.0602	9.60622	10.3348	10.9431	11.1769	10.1124	10.6526	7.02044	7.8989	9.40726	8.84145	8.02386	9.65683	8.74148	10.2473	chr11(+):32455370-32518709	ubiquitin domain containing 2	ENSMUSG00000044949	UCSC
Fbxw11	65.447	63.4556	61.0475	51.4328	63.3886	52.532	65.1799	74.4826	70.9682	75.4662	79.3567	77.926	72.9753	75.6585	75.3255	48.7166	49.1517	50.6544	49.7682	48.5247	50.7061	46.5217	47.0065	chr11(+):32642555-32746816	F-box and WD-40 domain protein 11	ENSMUSG00000020271	UCSC
Lcp2	NA	0.992542	NA	NA	NA	NA	NA	1.31013	1.60595	1.67925	1.60168	1.18765	1.45533	1.32839	1.1157	NA	NA	NA	NA	NA	NA	NA	NA	chr11(+):34046924-34092281	lymphocyte cytosolic protein 2	ENSMUSG00000002699	UCSC
Slit3	11.4111	10.2644	10.3348	9.90259	11.5712	14.7027	10.5322	9.99501	11.8805	13.9373	10.9249	11.9211	12.2445	11.5529	11.7624	1.98285	3.92802	2.63917	2.70318	2.8368	2.7142	3.34869	3.9375	chr11(+):35121456-35708499	slit homolog 3 (Drosophila)	ENSMUSG00000056427	UCSC
Pank3	14.9001	12.8706	14.0477	11.3456	13.5297	15.5209	13.3888	20.3551	16.5508	16.1188	16.724	14.9349	14.4812	17.7501	16.0425	14.1943	17.8342	19.3845	17.5871	14.6256	17.651	16.1081	15.6937	chr11(+):35769475-35791285	pantothenate kinase 3	ENSMUSG00000018846	UCSC
Nudcd2	10.1969	11.1649	10.3421	10.7175	9.30266	8.79383	11.283	9.03336	7.33745	7.6146	7.65351	8.53786	8.34315	8.61812	9.00163	7.24225	8.19856	7.80037	8.88255	7.90604	7.85142	8.56527	9.64718	chr11(+):40733661-40740044	NudC domain containing 2	ENSMUSG00000020328	UCSC
Gabrb2	37.005	32.9482	30.2206	29.1136	33.8554	44.6025	35.1269	19.8645	20.372	23.6454	21.315	19.0753	20.1871	22.6266	21.8883	34.0394	45.7669	43.773	42.7739	39.2811	44.2028	44.1415	41.1755	chr11(+):42419755-42632590	gamma-aminobutyric acid (GABA) A receptor, subunit beta 2	ENSMUSG00000007653	UCSC
Slu7	33.1152	31.4439	31.3697	30.1547	32.5684	34.5918	33.0104	31.61	30.8262	29.0464	31.704	31.8463	31.7669	31.2825	29.2039	31.2355	35.2204	35.2647	33.1225	33.3305	38.8647	36.1149	33.2535	chr11(+):43433731-43450984	SLU7 splicing factor homolog (S. cerevisiae)	ENSMUSG00000020409	UCSC
Ccnjl	3.22951	3.17257	1.03146	2.21741	2.473	1.36331	3.382	4.82109	4.10151	7.08838	4.79096	6.29115	6.4972	6.3609	4.82293	NA	NA	NA	NA	NA	NA	NA	NA	chr11(+):43528749-43586999	cyclin J-like	ENSMUSG00000044707	UCSC
---	NA	NA	NA	NA	NA	NA	NA	1.28845	1.25912	1.3726	1.13547	1.04011	1.33812	1.06692	1.21562	NA	NA	NA	NA	NA	NA	NA	NA	chr11(+):43561870-43564424	---	---	UCSC
Pwwp2a	14.4127	12.4027	12.9892	13.1899	12.3872	11.2673	11.6747	15.1503	14.3279	14.8016	12.5071	12.6165	13.997	13.8708	12.5178	5.91522	5.85624	5.37149	5.75656	5.79172	5.45461	5.90893	7.1339	chr11(+):43681998-43722605	PWWP domain containing 2A	ENSMUSG00000044950	UCSC
Rnf145	21.1447	18.7076	19.2163	20.3241	17.4839	23.9318	22.3797	14.2224	14.5069	17.252	15.4079	15.4751	17.3838	14.5459	18.0415	15.6811	16.2034	14.9488	16.1947	16.7772	15.0882	18.8295	17.2507	chr11(+):44518962-44565518	ring finger protein 145	ENSMUSG00000019189	UCSC
Clint1	47.632	45.0831	38.5626	40.3758	47.9135	45.4243	41.3663	60.9607	62.0393	62.672	57.5902	60.3684	56.7956	52.1452	52.9315	53.3341	52.5363	42.5319	42.0308	48.5837	46.9147	49.8213	34.8182	chr11(+):45851962-45910625	clathrin interactor 1	ENSMUSG00000006169	UCSC
Adam19	1.66394	1.36033	1.40699	1.59012	1.71765	1.84668	1.55243	2.08645	2.57572	3.12015	2.16382	2.30836	2.96263	2.54282	2.362	3.71925	3.65285	3.99314	2.50911	3.76971	3.38198	4.01833	4.11018	chr11(+):46054501-46147347	a disintegrin and metallopeptidase domain 19 (meltrin beta)	ENSMUSG00000011256	UCSC
Fndc9	NA	0.981151	NA	1.51328	NA	0.862285	NA	NA	0.907495	1.26575	NA	NA	0.792637	NA	NA	1.36656	NA	NA	2.27037	NA	0.991018	1.36623	1.11613	chr11(+):46235556-46239871	fibronectin type III domain containing 9	ENSMUSG00000048721	UCSC
Med7	8.89976	6.74772	8.11809	7.04217	7.92934	7.40897	7.30969	8.77136	7.60069	6.8152	7.38102	7.56105	6.64648	7.85531	7.88997	10.3454	9.34194	8.80732	9.92603	9.64618	7.97988	8.3742	8.00016	chr11(+):46436947-46442721	mediator complex subunit 7	ENSMUSG00000020397	UCSC
Rack1 // Snord95 // Snord96a	147.474	150.496	147.415	144.966	149.346	147.94	150.829	136.341	141.325	139.838	140.855	128.866	136.843	130.706	125.534	153.905	137.573	145.684	148.097	143.363	131.623	156.05	146.007	chr11(+):48800327-48806434	receptor for activated C kinase 1 // small nucleolar RNA, C/D box 95 // small nucleolar RNA, C/D box 96A	ENSMUSG00000020372, ENSMUSG00000064725, ENSMUSG00000064780	UCSC
Zfp62	9.08989	8.54963	7.00979	6.15026	6.50043	7.825	7.57678	9.42249	8.95318	7.47904	6.67868	6.83424	6.73462	8.40991	7.75087	9.47711	10.8199	9.86156	8.36303	9.31649	9.21707	9.90695	8.88213	chr11(+):49178061-49218815	zinc finger protein 62	ENSMUSG00000046311	UCSC
Mgat1	10.0557	11.2968	10.6852	11.6837	10.6952	8.46912	10.9009	8.96822	8.3403	9.53677	10.3071	9.53421	11.2318	9.74071	9.43638	13.7075	13.6249	13.4338	13.8866	15.9034	14.3638	14.7373	17.2466	chr11(+):49244191-49263023	mannoside acetylglucosaminyltransferase 1	ENSMUSG00000020346	UCSC
Gfpt2	NA	NA	NA	NA	NA	NA	NA	NA	NA	NA	NA	NA	NA	NA	NA	7.30477	6.20171	5.67777	5.16985	6.43674	5.74938	6.36704	4.73576	chr11(+):49794155-49838620	glutamine fructose-6-phosphate transaminase 2	ENSMUSG00000020363	UCSC
Mapk9	69.4608	66.4098	61.5563	62.3171	68.9062	64.301	74.2495	77.4798	63.4932	65.5994	68.0212	65.3666	68.6844	69.1873	70.5484	109.969	115.498	127.514	120.001	120.994	120.247	110.637	118.749	chr11(+):49846751-49886421	mitogen-activated protein kinase 9	ENSMUSG00000020366	UCSC
Rasgef1c	1.76834	3.51607	2.10747	2.4781	3.85581	2.13288	5.75782	1.57109	1.70081	1.61576	1.47022	1.69927	1.547	1.4668	1.77431	7.29454	6.86077	7.38329	6.24051	8.40679	7.62746	6.44562	8.45421	chr11(+):49901832-49980994	RasGEF domain family, member 1C	ENSMUSG00000020374	UCSC
Rnf130	14.6706	14.5106	11.0847	12.6557	14.478	13.079	14.8236	19.6029	18.4954	21.1994	17.8546	18.4353	21.2776	21.969	21.3703	13.5634	17.5869	15.8522	16.4306	16.4851	11.9724	17.5834	21.0997	chr11(+):50025331-50125719	ring finger protein 130	ENSMUSG00000020376	UCSC
Tbc1d9b	24.1888	24.2611	21.4295	24.1838	22.5791	21.7813	23.689	27.5312	29.5284	32.2888	28.6471	31.4227	32.0718	30.985	32.547	35.1067	32.3904	33.7352	27.3353	34.785	32.4769	31.0205	34.5686	chr11(+):50131360-50172783	TBC1 domain family, member 9B	ENSMUSG00000036644	UCSC
3010026O09Rik	5.82647	5.86312	6.27405	6.88967	5.73326	4.75692	6.57901	6.0841	6.10677	6.45355	6.10508	6.32275	6.25385	6.14497	6.26682	7.08268	7.7346	8.09772	7.10584	9.28878	7.58155	8.15577	8.5532	chr11(+):50174441-50201307	RIKEN cDNA 3010026O09 gene	ENSMUSG00000020381	UCSC
Mgat4b // Mir6919	15.5181	16.1239	16.5831	18.2282	17.8602	14.6013	16.204	18.9498	21.0518	23.361	23.9594	26.2314	28.1456	24.1882	25.5813	10.7691	10.4427	10.6847	9.69928	12.2998	9.20336	11.803	12.1648	chr11(+):50225333-50235103	mannoside acetylglucosaminyltransferase 4, isoenzyme B // microRNA 6919	ENSMUSG00000036620, ENSMUSG00000098474	UCSC
Hnrnph1	155.318	159.135	140.423	124.435	143.807	147.844	131.029	116.08	109.061	96.3282	104.047	106.309	107.337	104.651	99.2127	112.501	116.136	123.21	134.52	105.479	118.933	114.878	124.508	chr11(+):50377093-50386527	heterogeneous nuclear ribonucleoprotein H1	ENSMUSG00000007850	UCSC
Adamts2	2.3659	2.10767	1.15625	1.9616	1.77085	2.14352	1.09507	NA	0.874656	1.06813	1.3319	1.01373	1.04591	0.943524	NA	NA	NA	NA	NA	NA	NA	NA	NA	chr11(+):50602085-50807573	a disintegrin-like and metallopeptidase (reprolysin type) with thrombospondin type 1 motif, 2	ENSMUSG00000036545	UCSC
Zfp354a	1.74592	1.52984	2.05038	1.65084	1.68026	1.52668	1.88632	1.81723	1.73065	1.7092	1.53444	1.71217	1.63087	1.9587	1.94532	1.46701	1.44297	1.46815	1.40697	1.19856	1.33136	1.48772	1.33286	chr11(+):51059225-51072799	zinc finger protein 354A	ENSMUSG00000020364	UCSC
9230009I02Rik	NA	NA	NA	NA	NA	NA	NA	1.40145	0.867368	NA	0.851459	0.820753	1.07106	0.828435	0.902231	NA	NA	NA	NA	NA	NA	NA	NA	chr11(+):51085086-51091835	RIKEN cDNA 9230009I02 gene	ENSMUSG00000072982	UCSC
Clk4	8.97667	8.98096	6.71205	8.55309	9.11385	7.7283	8.24875	7.78304	7.00767	8.36977	7.0099	7.27645	8.59002	9.57448	7.00151	10.3262	8.44716	8.52733	10.4972	7.09504	6.15333	9.38882	10.0631	chr11(+):51263114-51281770	CDC like kinase 4	ENSMUSG00000020385	UCSC
Phykpl	NA	NA	NA	NA	NA	NA	NA	NA	NA	0.929505	NA	0.967561	NA	NA	NA	1.41183	NA	1.11534	1.05195	1.01941	NA	NA	1.34156	chr11(+):51584756-51604489	5-phosphohydroxy-L-lysine phospholyase	ENSMUSG00000020359	UCSC
Nhp2	36.3519	36.6877	43.7941	48.0511	37.5825	32.8895	39.1881	30.4789	32.7873	35.21	36.6446	38.8895	38.069	32.7519	36.284	21.1369	20.5954	18.433	20.9159	22.3188	20.3471	19.7986	24.1681	chr11(+):51619748-51623714	NHP2 ribonucleoprotein	ENSMUSG00000001056	UCSC
Sar1b	34.2298	31.2083	30.7537	34.0509	31.0386	31.5572	34.3484	32.0878	27.4201	29.6967	32.519	28.5898	29.8802	32.8847	28.7526	33.0424	36.5156	32.9282	36.2788	34.3039	31.5072	32.3229	34.4473	chr11(+):51763663-51791953	secretion associated Ras related GTPase 1B	ENSMUSG00000020386	UCSC
Cdkn2aipnl	35.2417	32.5598	34.6302	36.6147	30.8999	29.3108	34.6504	25.2534	24.6594	24.5824	28.8303	26.5569	27.9155	28.0513	26.6158	19.2685	18.4236	18.9708	23.0563	20.0407	19.2886	23.1148	25.6719	chr11(+):51967631-51977334	CDKN2A interacting protein N-terminal like	ENSMUSG00000020392	UCSC
Cdkl3	4.43176	3.67321	4.2147	4.30281	4.20637	3.87948	3.96887	2.84402	2.7809	3.20473	2.87729	3.58401	2.9	2.53117	3.31327	3.57146	4.15472	4.25949	3.64644	4.24923	3.71218	3.92945	4.48304	chr11(+):52004219-52085109	cyclin-dependent kinase-like 3	ENSMUSG00000020389	UCSC
Ppp2ca	442.686	433.726	444.553	453.429	420.535	429.501	430.13	517.048	484.257	474.282	496.296	479.495	485.037	472.767	483.98	440.88	432.801	434.911	463.961	427.714	433.952	437.617	425.607	chr11(+):52098823-52122749	protein phosphatase 2 (formerly 2A), catalytic subunit, alpha isoform	ENSMUSG00000020349	UCSC
9530068E07Rik	24.7833	25.5752	25.6046	29.2984	25.3582	26.1548	25.1031	20.0411	23.0322	27.3969	26.4069	28.8868	26.2036	26.2549	27.0403	21.7113	23.219	21.3351	22.2236	25.4255	25.9604	27.6739	27.975	chr11(+):52396426-52408725	RIKEN cDNA 9530068E07 gene	ENSMUSG00000036275	UCSC
Mir3061	6.19643	5.75511	6.44449	8.03607	6.10093	6.62726	7.69149	8.08984	7.32701	7.14542	6.57718	8.59941	8.04544	7.50755	8.2945	10.9289	12.0273	12.0807	12.3078	12.4004	12.5968	12.6425	12.1394	chr11(+):52124530-52127779	microRNA 3061	ENSMUSG00000092870	UCSC
Skp1a	419.799	405.998	414.093	421.547	386.338	388.1	437.316	501.14	419.309	412.721	489.097	452.569	452.176	459.992	467.574	364.026	382.471	397.302	483.459	366.164	386.153	418.972	423.702	chr11(+):52231995-52246858	S-phase kinase-associated protein 1A	ENSMUSG00000036309	UCSC
Vdac1	454.727	455.699	493.065	482.144	480.198	457.296	482.932	507.307	519.46	521.115	541.406	527.769	538.549	529.45	509.879	584.381	619.612	611.282	607.451	569.051	639.582	613.807	592.613	chr11(+):52360862-52389396	voltage-dependent anion channel 1	ENSMUSG00000020402	UCSC
Fstl4	2.66806	2.80253	2.17198	2.2688	3.40359	3.06655	3.18287	3.21339	3.45019	4.01235	3.23237	3.55722	3.88047	3.36263	3.72898	NA	NA	NA	NA	NA	NA	NA	1.11875	chr11(+):52764655-53187347	follistatin-like 4	ENSMUSG00000036264	UCSC
---	2.11711	2.21293	1.74951	1.96462	2.69018	2.15769	2.24564	4.00075	3.30213	3.18847	2.82574	3.03049	3.46045	2.69846	3.35337	NA	NA	NA	NA	NA	NA	NA	NA	chr11(+):53187638-53188736	---	---	UCSC
Zcchc10	9.00287	7.58681	9.31709	8.4657	8.28836	6.9616	7.83371	6.98617	5.96373	7.41341	7.3458	7.61184	7.40421	6.71618	7.04267	6.68065	6.94782	6.71169	8.19965	7.847	6.91768	7.5914	8.78056	chr11(+):53324677-53333321	zinc finger, CCHC domain containing 10	ENSMUSG00000018239	UCSC
Aff4 // Mir6920	53.1576	46.2856	36.4787	28.3766	41.2816	45.7236	38.1804	48.196	49.4584	44.8967	38.0632	39.1614	38.418	42.4601	42.6085	45.2955	48.2721	52.3214	42.4231	41.0425	51.1315	41.2062	36.1827	chr11(+):53350767-53421840	AF4/FMR2 family, member 4 // microRNA 6920	ENSMUSG00000049470, ENSMUSG00000105908	UCSC
Shroom1	NA	NA	0.901212	0.91317	NA	NA	0.905012	1.15404	1.46967	1.34566	1.31695	1.45527	1.35645	1.44163	1.05983	NA	NA	NA	NA	NA	NA	NA	NA	chr11(+):53457205-53467766	shroom family member 1	ENSMUSG00000018387	UCSC
Gm9945	NA	NA	1.19756	1.51652	1.03134	1.26021	1.28044	NA	NA	NA	0.743435	NA	NA	NA	NA	NA	NA	NA	NA	NA	NA	NA	NA	chr11(+):53480165-53481097	predicted gene 9945	ENSMUSG00000054450	UCSC
2008-09-01	169.241	185.082	175.627	181.011	194.474	167.88	173.29	210.444	231.08	222.358	194.148	215.988	218.539	212.116	208.78	98.119	92.0042	105.785	85.353	100.046	95.5925	98.3845	120.929	chr11(+):53519736-53544096	septin 8	ENSMUSG00000018398	UCSC
Kif3a	66.7846	64.8815	58.5692	61.513	61.2858	77.1877	58.8984	79.6286	76.4007	71.181	66.6859	71.3712	71.8889	70.4629	68.5185	81.7178	82.4308	98.7969	78.3327	76.9476	100.056	78.5276	79.5986	chr11(+):53567369-53604246	kinesin family member 3A	ENSMUSG00000018395	UCSC
Irf1	2.22516	0.995346	NA	0.978192	1.6034	NA	1.84692	4.7634	4.30396	4.83256	4.39515	4.82221	5.27799	4.97025	4.82257	NA	NA	NA	NA	NA	NA	NA	NA	chr11(+):53770014-53778374	interferon regulatory factor 1	ENSMUSG00000018899	UCSC
P4ha2	2.14999	2.09181	1.78209	2.43755	2.62423	2.66648	2.46478	2.4784	2.84059	3.30463	3.50223	4.01451	4.06305	3.26619	3.24398	1.59693	1.51578	1.10693	1.52099	1.43617	1.07564	2.3229	1.99143	chr11(+):54100924-54131667	procollagen-proline, 2-oxoglutarate 4-dioxygenase (proline 4-hydroxylase), alpha II polypeptide	ENSMUSG00000018906	UCSC
Acsl6	16.6379	15.6	14.1184	16.4875	16.7628	20.662	16.563	21.0447	21.0708	25.6101	22.9921	23.0993	24.3601	22.0488	20.5962	22.789	28.7744	25.3717	24.7026	27.7126	25.8509	27.5544	31.3265	chr11(+):54303798-54364752	acyl-CoA synthetase long-chain family member 6	ENSMUSG00000020333	UCSC
Fnip1	14.0166	11.2017	10.7226	9.34369	10.9004	12.3481	11.2659	13.6393	11.4628	11.8217	11.4498	11.0878	10.8738	12.6588	12.0416	7.79946	7.50682	7.56693	7.73814	6.76315	9.00511	7.00732	6.57818	chr11(+):54438179-54518241	folliculin interacting protein 1	ENSMUSG00000035992	UCSC
Rapgef6	6.39484	5.68675	4.61826	4.95567	5.0515	5.5459	5.22776	7.32595	6.77621	7.61132	6.61754	6.36957	6.17751	7.0112	6.5684	3.3899	3.34863	4.52246	4.01595	3.55191	4.39133	3.61906	3.71439	chr11(+):54522844-54699286	Rap guanine nucleotide exchange factor (GEF) 6	ENSMUSG00000037533	UCSC
Hint1	280.065	270.409	272.783	298.401	272.886	232.697	266.623	269.065	277.095	288.53	335.661	321.236	332.197	294.831	307.202	386.173	362.344	372.313	408.085	364.603	352.804	391.761	427.733	chr11(+):54866393-54870496	histidine triad nucleotide binding protein 1	ENSMUSG00000020267	UCSC
Gpx3	NA	2.05022	NA	2.49338	NA	1.02036	1.25304	NA	NA	NA	NA	NA	NA	NA	NA	16.0224	16.8308	17.181	24.1838	19.1032	22.1103	27.1514	28.2809	chr11(+):54902854-54910382	glutathione peroxidase 3	ENSMUSG00000018339	UCSC
Gm2a	3.16374	3.74151	4.08221	4.81626	4.15303	3.71487	4.48258	3.88398	3.8567	4.75169	5.15659	4.31398	5.69743	4.71305	4.40401	3.32499	3.87149	3.41904	3.97161	4.01092	3.96219	4.73122	5.62098	chr11(+):55097985-55113029	GM2 ganglioside activator protein	ENSMUSG00000000594	UCSC
Slc36a1	10.6322	9.62306	7.87652	10.1799	10.2712	9.72803	10.1103	11.2812	11.6927	14.5263	13.0192	13.3501	14.6576	12.4955	12.4463	10.2904	11.7848	10.6239	9.58892	11.7419	10.1928	12.5796	12.5382	chr11(+):55204340-55236332	solute carrier family 36 (proton/amino acid symporter), member 1	ENSMUSG00000020261	UCSC
G3bp1	30.8426	35.1874	33.5546	30.9304	33.3514	34.4591	32.744	31.9297	34.277	34.159	32.5573	32.7692	33.5341	31.9709	31.0147	36.3565	34.8117	40.4506	38.1556	36.9196	41.8554	38.6122	34.8492	chr11(+):55469685-55500887	GTPase activating protein (SH3 domain) binding protein 1	ENSMUSG00000018583	UCSC
---	5.34205	4.34275	3.88498	4.40053	4.30485	4.79548	4.59633	4.69022	4.79198	4.48135	4.28905	4.65297	4.11283	4.32929	4.55783	9.07286	8.56605	9.52944	8.98829	9.35551	10.0218	9.81166	8.12444	chr11(+):55501516-55505188	---	---	UCSC
Gria1	181.772	160.911	169.096	163.865	157.537	206.743	155.624	141.043	143.968	169.164	144.514	143.68	156.703	152.927	144.639	271.612	343.718	306.012	242.241	311.872	303.994	285.817	282.879	chr11(+):57005854-57330243	glutamate receptor, ionotropic, AMPA1 (alpha 1)	ENSMUSG00000020524	UCSC
Mfap3	4.54965	4.41862	3.50624	2.98911	4.06876	3.91305	4.04446	3.77157	3.55396	3.7612	2.85781	3.42482	3.45738	3.8966	3.90016	3.43024	3.10094	2.73144	2.87712	2.8189	2.12592	3.72729	3.38694	chr11(+):57518662-57533817	microfibrillar-associated protein 3	ENSMUSG00000020522	UCSC
Galnt10	NA	NA	NA	NA	NA	NA	NA	NA	NA	NA	0.95705	0.76822	0.883013	1.05486	NA	3.44225	3.01997	2.29717	2.56652	3.2786	2.90094	3.00198	3.05341	chr11(+):57645442-57787498	UDP-N-acetyl-alpha-D-galactosamine:polypeptide N-acetylgalactosaminyltransferase 10	ENSMUSG00000020520	UCSC
Sap30l	9.44216	8.69906	8.14238	8.80959	8.53539	6.82483	8.4093	8.26796	7.78336	8.95659	8.44587	9.68771	10.2989	8.99393	9.64572	11.7535	9.31491	10.5649	9.71138	13.7089	8.57112	11.2581	11.6664	chr11(+):57801637-57810615	SAP30-like	ENSMUSG00000020519	UCSC
Larp1	31.7429	34.6525	31.7617	30.3344	35.6867	33.8424	32.2779	38.0432	40.3696	39.4352	32.1205	35.2206	33.2504	36.7539	35.2466	50.121	52.5496	59.5959	46.9945	56.4341	56.9555	54.2033	48.9496	chr11(+):58009064-58062034	La ribonucleoprotein domain family, member 1	ENSMUSG00000037331	UCSC
Cnot8	52.4847	48.1382	53.3346	50.9475	49.9877	48.7744	48.2421	33.4472	32.6444	33.2061	34.9697	36.0507	34.3531	34.9762	33.0981	32.9027	30.3569	30.3612	33.7423	31.7512	32.0223	33.8475	35.9736	chr11(+):58104072-58118596	CCR4-NOT transcription complex, subunit 8	ENSMUSG00000020515	UCSC
Mrpl22	23.353	23.5321	25.4541	27.4879	24.5312	23.1538	22.5495	19.5988	18.9377	21.321	21.436	20.3816	20.617	18.8043	20.2055	24.3392	22.6713	23.3665	24.2677	21.7867	22.482	24.2773	24.0282	chr11(+):58171654-58179578	mitochondrial ribosomal protein L22	ENSMUSG00000020514	UCSC
Igtp	NA	NA	NA	NA	NA	NA	NA	NA	NA	NA	NA	NA	NA	NA	NA	0.900521	1.06791	1.02965	0.985217	1.06814	1.25258	1.29198	1.23607	chr11(+):58199555-58207591	interferon gamma induced GTPase	ENSMUSG00000078853	UCSC
Zfp692	2.74462	3.28844	2.38444	3.19052	2.4635	2.15825	2.28329	2.20696	1.99862	2.14206	1.67943	1.76998	1.47934	1.54207	1.45308	3.2795	2.76804	3.10283	1.88461	3.46939	1.94459	2.2762	4.67837	chr11(+):58307065-58315144	zinc finger protein 692	ENSMUSG00000037243	UCSC
Sh3bp5l	21.0421	22.1169	22.6491	24.1489	22.6358	19.6522	20.5681	16.2666	20.1791	19.7551	20.5213	19.6882	19.9585	18.8577	18.5619	30.8794	25.6024	27.598	24.5645	34.6355	29.7172	30.0714	30.9649	chr11(+):58330707-58347728	SH3 binding domain protein 5 like	ENSMUSG00000013646	UCSC
Gm12258	4.42713	4.10716	3.32954	3.51571	3.47048	3.43788	3.93023	4.41428	4.49363	3.97773	3.00023	3.31407	3.77925	3.71438	3.74204	4.92755	4.06913	5.15545	4.31159	5.40917	4.30436	3.98557	5.43621	chr11(+):58859433-58861956	predicted gene 12258	ENSMUSG00000072915	UCSC
2810021J22Rik	2.55738	2.23544	2.30507	2.26523	2.08533	2.29461	2.83913	2.36837	2.25431	2.52056	1.97557	2.45198	2.31597	2.68236	2.50626	3.42793	3.27974	3.47734	3.34728	3.53481	3.83955	3.44675	3.64514	chr11(+):58867215-58884338	RIKEN cDNA 2810021J22 gene	ENSMUSG00000020491	UCSC
Hist3h2ba	32.794	33.2529	34.3138	40.9516	31.3454	26.1154	34.5392	18.1819	19.9159	22.7408	22.1303	25.8711	24.3593	20.651	21.7104	36.1084	30.0664	30.094	28.5243	42.1442	29.4319	33.8017	39.6769	chr11(+):58948910-58949532	histone cluster 3, H2ba	ENSMUSG00000056895	UCSC
Trim17 // Hist3h2a	3.00528	4.70064	2.85978	2.21887	2.30997	2.33162	1.90408	2.27855	2.49627	1.8619	1.54043	2.41571	2.15669	2.11658	2.49487	6.02453	4.22297	5.08273	3.99994	5.49425	4.3328	4.39388	5.99406	chr11(+):58954684-58973098	tripartite motif-containing 17 // histone cluster 3, H2a	ENSMUSG00000036964, ENSMUSG00000078851	UCSC
Trim11	7.92595	8.6514	8.04674	9.35464	8.72953	7.7295	8.10612	5.08844	5.9536	6.12059	5.53093	6.36786	7.65359	6.90078	6.73586	5.1902	4.27087	4.81364	4.20997	4.58422	4.7371	4.92805	5.95251	chr11(+):58978092-58991462	tripartite motif-containing 11	ENSMUSG00000020455	UCSC
Mrpl55	29.9885	33.0617	33.2064	35.8649	30.7641	25.4295	32.1096	25.3798	26.9515	27.6816	29.5108	25.1087	26.931	26.6632	25.8324	33.7096	31.0119	29.9948	30.5126	35.1541	29.0138	32.0457	34.803	chr11(+):59202486-59206136	mitochondrial ribosomal protein L55	ENSMUSG00000036860	UCSC
2310033P09Rik	15.1934	14.6724	16.0295	15.631	14.6309	15.0207	13.5494	10.8593	12.9903	13.805	11.412	12.8006	12.9416	11.7623	11.8731	14.0551	11.5365	12.8391	10.4842	14.7987	11.8337	11.9673	12.541	chr11(+):59208350-59210738	RIKEN cDNA 2310033P09 gene	ENSMUSG00000020441	UCSC
Wnt9a	0.981523	1.43527	2.14876	1.7689	1.49616	1.67216	3.06932	NA	NA	NA	NA	NA	NA	NA	NA	NA	NA	NA	NA	NA	NA	NA	NA	chr11(+):59306927-59333552	wingless-type MMTV integration site family, member 9A	ENSMUSG00000000126	UCSC
Jmjd4	18.2266	18.9818	17.4157	18.6428	18.9582	16.4452	18.2743	15.6565	15.3318	17.302	14.387	15.5745	14.6488	14.6474	15.0402	18.9616	22.668	18.29	18.3732	19.2982	18.014	18.1717	17.3939	chr11(+):59450044-59458567	jumonji domain containing 4	ENSMUSG00000036819	UCSC
---	3.16852	3.37207	2.04961	2.00041	2.8862	3.30198	2.96487	3.37201	2.9648	2.27007	1.99046	2.5882	2.72315	2.51577	2.63775	2.64814	2.66669	2.56535	2.26848	2.65932	1.86132	2.53354	2.45763	chr11(+):59461495-59462970	---	---	UCSC
4933439C10Rik	NA	NA	NA	NA	NA	NA	0.868853	NA	NA	NA	NA	NA	NA	NA	NA	1.05667	0.881967	1.03473	0.995546	1.20193	NA	1.27085	1.60027	chr11(+):59505652-59513647	RIKEN cDNA 4933439C10 gene	ENSMUSG00000072893	UCSC
Mprip	42.5677	42.4648	44.5439	43.6693	42.0997	55.0322	43.3551	39.1694	37.1708	38.1686	30.6096	35.594	37.5258	37.4323	37.408	31.1915	39.6441	30.9573	35.0533	32.2181	30.2367	35.8584	35.0013	chr11(+):59662487-59780860	myosin phosphatase Rho interacting protein	ENSMUSG00000005417	UCSC
Gm16062	3.16996	3.57828	3.77947	3.35138	3.20266	2.7053	1.63948	2.43476	1.92685	1.73689	2.11257	2.75446	2.04694	2.48031	2.40873	1.51381	1.10668	1.01215	0.937009	0.923096	1.11456	1.56416	1.71084	chr11(+):59810080-59818362	predicted gene 16062	ENSMUSG00000087249	UCSC
Nt5m	14.9305	14.4167	14.7953	17.0623	14.3591	12.814	12.9052	12.9543	13.7552	14.9515	14.2658	15.941	16.8025	14.3991	15.1527	21.1405	20.5019	19.7192	17.7947	23.8411	18.2001	19.4179	24.2384	chr11(+):59839458-59880968	5',3'-nucleotidase, mitochondrial	ENSMUSG00000032615	UCSC
Med9	22.2599	22.4085	23.296	22.8968	21.6056	18.6456	21.3012	17.6889	18.0399	19.5125	20.3964	20.3314	21.0048	18.6389	19.6682	23.3777	21.8533	22.5408	21.9901	24.6613	21.372	23.7564	27.2786	chr11(+):59948214-59963306	mediator complex subunit 9	ENSMUSG00000061650	UCSC
Rai1	9.31222	10.4008	11.0131	9.79149	13.2073	12.474	11.678	8.35906	10.5665	10.8945	7.66786	10.3707	10.2406	10.3884	11.0783	9.8937	9.61073	9.36908	8.60579	10.3631	8.73537	9.49874	8.04765	chr11(+):60105013-60199195	retinoic acid induced 1	ENSMUSG00000062115	UCSC
Lrrc48	6.36807	6.08221	5.247	5.75589	6.63146	7.27157	5.19356	4.11117	4.38889	4.68267	4.92747	4.36935	3.86367	3.64699	3.95917	6.15839	5.56914	5.45401	5.29684	5.50472	5.78811	5.35904	5.07975	chr11(+):60353325-60394337	leucine rich repeat containing 48	ENSMUSG00000056598	UCSC
Gid4	13.872	12.8548	9.47337	10.8493	11.2345	8.55617	11.026	10.3323	11.0529	10.2564	9.50751	10.7991	11.3631	10.7778	10.4491	12.0296	13.5379	15.0263	11.0446	12.5735	12.4125	14.4756	14.6633	chr11(+):60417145-60450927	GID complex subunit 4, VID24 homolog	ENSMUSG00000018415	UCSC
Drg2	46.3238	48.4108	46.903	44.8816	48.1974	45.9248	45.0379	49.4116	52.4838	53.244	49.6888	55.6018	53.895	48.2791	48.1098	53.0484	53.64	52.1975	45.8791	52.4426	55.1882	48.4362	50.9945	chr11(+):60454617-60468705	developmentally regulated GTP binding protein 2	ENSMUSG00000020537	UCSC
Alkbh5	14.0433	12.3815	11.899	12.9981	12.5207	10.531	13.1891	10.9154	11.0855	10.8411	11.132	11.0259	11.0039	11.6632	11.3064	12.4266	11.6978	11.2637	11.8696	12.2527	11.7335	12.7053	11.4446	chr11(+):60537683-60558512	alkB homolog 5, RNA demethylase	ENSMUSG00000042650	UCSC
Llgl1	4.70731	5.25164	4.35791	4.88289	5.13895	4.76529	4.7722	4.65689	6.26339	5.76127	5.26198	5.61075	6.13068	5.8086	5.55649	5.68769	5.14273	5.3992	4.14491	6.30637	4.60377	5.23129	6.02378	chr11(+):60699690-60714188	lethal giant larvae homolog 1 (Drosophila)	ENSMUSG00000020536	UCSC
Mief2	5.91678	5.96448	6.28597	6.03871	6.22897	5.81799	6.08244	4.90768	5.44207	5.47865	5.76806	5.89126	5.89582	5.87447	5.50453	7.44664	7.2674	7.90548	7.40844	8.35195	9.10542	7.42762	8.01036	chr11(+):60728398-60732951	mitochondrial elongation factor 2	ENSMUSG00000018599	UCSC
Smcr8	11.4326	10.0105	10.1065	8.38638	10.0266	10.7286	10.054	10.4268	10.1952	9.97173	9.15343	9.59705	9.11993	9.53234	9.62654	9.87609	10.2806	11.5367	10.4848	10.1973	12.3051	9.85448	8.96455	chr11(+):60777525-60788287	Smith-Magenis syndrome chromosome region, candidate 8 homolog (human)	ENSMUSG00000049323	UCSC
Dhrs7b	11.1914	13.6384	12.8726	14.0511	14.1131	12.7398	13.4568	11.1057	11.6158	14.0143	15.647	13.2708	13.9218	12.2822	11.4762	10.7261	12.3617	9.10334	11.1566	11.8606	9.97576	12.2034	13.0036	chr11(+):60830631-60858423	dehydrogenase/reductase (SDR family) member 7B	ENSMUSG00000042569	UCSC
Map2k3	4.11339	3.86467	3.65108	5.22109	4.35312	3.19461	4.34129	4.76545	3.3862	5.68982	3.77597	3.91685	5.24894	5.36006	4.90888	3.4151	3.94607	3.89738	3.8512	4.17771	4.32308	4.38797	4.95535	chr11(+):60932053-60952807	mitogen-activated protein kinase kinase 3	ENSMUSG00000018932	UCSC
Kcnj12	1.80329	2.10802	1.79087	2.19334	2.29853	2.26967	2.10682	NA	NA	NA	NA	NA	NA	NA	NA	1.82283	1.70803	1.71229	2.18547	1.87794	1.71056	1.9391	2.43824	chr11(+):61022562-61073267	potassium inwardly-rectifying channel, subfamily J, member 12	ENSMUSG00000042529	UCSC
Aldh3a1	0.970596	1.76746	1.32038	2.64562	1.73982	1.72307	1.22091	1.17602	0.820116	1.09034	1.13782	0.803623	1.27443	1.14589	0.953148	1.08605	1.47635	1.11326	1.18933	1.48142	1.17353	1.10507	1.22552	chr11(+):61208739-61218418	aldehyde dehydrogenase family 3, subfamily A1	ENSMUSG00000019102	UCSC
Mfap4	1.58089	1.21458	1.2744	1.35256	1.00207	1.13837	1.58209	3.0202	2.86659	3.10043	2.81184	2.77856	2.59495	2.44179	2.17277	NA	NA	NA	NA	NA	NA	NA	NA	chr11(+):61485444-61488900	microfibrillar-associated protein 4	ENSMUSG00000042436	UCSC
B9d1	10.253	10.3449	9.19641	11.3623	9.26095	8.64398	8.60884	4.61565	4.05427	5.07853	4.6101	4.87755	4.91317	4.95465	4.04502	7.61282	6.64098	7.20135	6.78446	9.04305	6.63242	6.31227	8.92056	chr11(+):61505143-61512927	B9 protein domain 1	ENSMUSG00000001039	UCSC
Specc1	30.8279	26.0086	19.1395	21.0757	25.3328	28.291	17.7663	31.5919	34.0037	31.0446	27.9581	32.4557	28.1547	27.0974	29.176	8.27941	12.3523	11.8638	11.9917	8.6056	11.9032	12.6289	11.7512	chr11(+):61956763-62223013	sperm antigen with calponin homology and coiled-coil domains 1	ENSMUSG00000042331	UCSC
Ttc19	54.9143	56.2401	48.8943	44.577	46.5144	51.7509	45.7726	69.0744	61.9719	57.3958	60.8154	55.5653	59.0193	61.7752	60.9598	46.282	47.5665	52.7784	50.177	46.1931	44.8648	43.7481	46.5795	chr11(+):62281473-62316441	tetratricopeptide repeat domain 19	ENSMUSG00000042298	UCSC
---	4.28011	4.22029	3.61679	3.02232	3.59265	3.8659	3.81363	4.59955	3.83357	3.25215	2.81129	3.37958	3.44706	3.72007	3.63452	4.65838	4.76808	6.58365	4.15502	5.02584	6.14929	4.09073	6.21981	chr11(+):62319390-62323146	---	---	UCSC
---	2.1421	2.02956	1.79786	1.76967	1.9112	2.20252	2.3389	1.93536	1.77673	1.25824	1.34548	1.4577	1.45084	1.71064	1.81359	3.07437	3.78623	5.11254	4.18079	4.02249	4.4122	3.51579	4.41263	chr11(+):62323425-62328302	---	---	UCSC
---	NA	NA	NA	NA	NA	NA	NA	NA	NA	NA	NA	NA	NA	NA	NA	0.95313	0.96552	1.29866	0.860382	1.09581	1.12302	1.0637	1.96691	chr11(+):62329473-62331899	---	---	UCSC
Ubb	1537.08	1709.88	1664.76	1675.17	1684.06	1555.91	1615.48	1516.69	1672.25	1672.97	1607.69	1693.09	1618.31	1592.74	1605	1904.23	1711.33	1851.22	1874.64	1879.49	1892.61	2007.3	1801.65	chr11(+):62551171-62553213	ubiquitin B	ENSMUSG00000019505	UCSC
Trpv2	3.86902	3.99002	4.74198	4.82108	5.22212	5.39976	5.3664	4.35153	4.39726	5.25571	5.33839	5.04265	5.31782	5.13403	4.79397	5.42482	4.71722	5.01055	5.50702	5.13195	4.86615	5.9949	5.04465	chr11(+):62574486-62600305	transient receptor potential cation channel, subfamily V, member 2	ENSMUSG00000018507	UCSC
2410006H16Rik // Snord65	8.29639	10.8911	8.85689	11.2783	9.87883	5.85406	9.72753	6.07372	7.42043	6.92775	7.98074	8.11191	7.48414	8.07609	5.50535	12.2779	11.0171	14.0864	11.4652	15.9973	11.1572	15.0112	16.0313	chr11(+):62602875-62604806	RIKEN cDNA 2410006H16 gene // small nucleolar RNA, C/D box 65	ENSMUSG00000077457, ENSMUSG00000086841	UCSC
Mmgt2	3.31132	3.22892	3.37235	4.10451	4.63089	2.95929	4.85332	4.84495	3.58853	5.12771	4.56074	4.54596	4.50434	3.90601	3.93284	3.39385	4.13857	3.45758	4.25952	4.79027	3.8071	4.45791	5.6138	chr11(+):62648664-62666359	membrane magnesium transporter 2	ENSMUSG00000048497	UCSC
Tvp23b	13.8203	12.0793	12.3734	13.5591	12.3983	12.8989	13.1493	10.2484	11.0521	11.5212	12.7199	11.292	11.4133	11.0471	12.01	16.3669	16.8317	16.2381	16.777	16.5991	14.7951	18.297	17.9967	chr11(+):62879453-62895185	trans-golgi network vesicle protein 23B	ENSMUSG00000014177	UCSC
Pmp22	NA	1.04563	NA	NA	NA	NA	0.887445	2.59688	2.6755	3.03924	3.755	3.135	3.72808	3.91052	3.53777	NA	NA	NA	0.898648	NA	NA	0.90659	1.3871	chr11(+):63128982-63159546	peripheral myelin protein 22	ENSMUSG00000018217	UCSC
2810001G20Rik	9.37072	10.6332	8.90068	11.0511	9.2098	6.29153	9.00806	6.92253	6.94627	7.22611	7.01767	6.611	6.14314	7.25162	6.11101	8.8139	10.6337	10.0687	11.4826	10.6458	9.65944	10.0687	15.5292	chr11(+):64079483-64083258	RIKEN cDNA 2810001G20 gene	ENSMUSG00000087497	UCSC
Elac2	9.88961	9.79934	9.69203	9.56013	10.1828	9.7808	9.40364	9.81559	10.7319	10.9785	10.012	9.53051	10.6702	10.3431	10.4572	11.3668	10.3012	10.2067	9.72807	10.8546	9.84601	10.4292	9.89555	chr11(+):64979034-65002076	elaC ribonuclease Z 2	ENSMUSG00000020549	UCSC
Zkscan6	7.08192	7.94338	8.41229	6.89953	7.74332	5.7643	7.72674	8.01862	7.46939	7.62519	7.21228	7.4707	7.72686	7.11559	7.01978	5.41223	4.72555	5.6662	5.26325	5.13776	5.70812	5.20471	6.37498	chr11(+):65807175-65829238	zinc finger with KRAB and SCAN domains 6	ENSMUSG00000018347	UCSC
Pirt	NA	NA	NA	NA	NA	NA	NA	0.928236	NA	1.0563	1.13207	1.1268	NA	1.00601	1.22641	NA	NA	NA	NA	NA	NA	NA	NA	chr11(+):66911981-66929080	phosphoinositide-interacting regulator of transient receptor potential channels	ENSMUSG00000048070	UCSC
Sco1	2.74138	2.83517	3.06138	2.59767	2.65071	2.70327	2.72182	2.60822	2.34903	2.39282	2.71608	2.5935	2.49995	2.7033	2.64349	4.13785	3.97097	3.39171	3.70389	3.67989	3.59853	3.70234	4.01277	chr11(+):67052668-67067440	SCO1 cytochrome c oxidase assembly protein	ENSMUSG00000069844	UCSC
Myh1	NA	NA	NA	NA	NA	NA	NA	NA	NA	NA	NA	NA	NA	NA	NA	1.01471	NA	1.03647	1.42617	1.42459	1.30341	1.84507	2.59045	chr11(+):67200052-67224575	myosin, heavy polypeptide 1, skeletal muscle, adult	ENSMUSG00000056328	UCSC
Myh4	NA	NA	NA	NA	NA	NA	NA	NA	NA	NA	NA	NA	NA	NA	NA	NA	NA	1.03803	1.38575	0.877774	1.50989	1.46884	7.83271	chr11(+):67236191-67260449	myosin, heavy polypeptide 4, skeletal muscle	ENSMUSG00000057003	UCSC
Gas7	106.768	112.481	117.413	110.64	120.64	110.192	118.146	94.3751	102.396	105.533	82.1677	94.5766	93.5473	88.4749	84.8511	39.8438	38.6551	43.8381	45.863	45.8973	51.3392	50.2659	52.949	chr11(+):67532996-67688992	growth arrest specific 7	ENSMUSG00000033066	UCSC
Stx8	5.76586	5.73469	5.88868	6.59282	5.88382	5.4861	5.76074	4.00358	3.90045	3.96739	4.30053	4.03707	4.28893	3.85024	3.62838	4.48325	4.80812	4.58367	5.28584	5.19454	4.75541	5.34743	5.41271	chr11(+):67966457-68207147	syntaxin 8	ENSMUSG00000020903	UCSC
Myh10	28.5852	28.9427	30.5095	28.1539	30.7519	40.1698	31.8733	27.8696	29.0303	29.6693	22.3203	25.3882	27.5496	26.9913	26.4075	44.5182	47.907	55.3602	38.925	43.2627	58.6611	43.7904	44.6454	chr11(+):68691915-68816630	myosin, heavy polypeptide 10, non-muscle	ENSMUSG00000020900	UCSC
Slc25a35	1.3419	2.01075	2.66478	1.89745	1.28236	1.89504	2.41565	1.71017	2.11608	1.72796	1.65401	1.32932	1.5348	1.78048	1.72371	1.16113	1.3594	1.57225	1.05827	1.47174	1.14476	NA	1.53791	chr11(+):68968124-68974365	solute carrier family 25, member 35	ENSMUSG00000018740	UCSC
Ctc1	9.23613	7.93407	9.15732	9.53001	8.71765	9.98051	9.84438	8.12568	8.61122	8.55607	7.38973	8.62208	8.87747	8.17719	8.44666	11.4802	11.4977	12.1821	10.1952	12.2814	14.2568	10.9208	10.3489	chr11(+):69015911-69036472	CTS telomere maintenance complex component 1	ENSMUSG00000020898	UCSC
Borcs6	15.066	14.9446	17.5191	17.652	15.6557	14.3683	17.369	11.2337	12.7066	13.2772	14.2219	14.6126	14.5409	13.2409	14.0325	20.3071	16.587	15.9293	16.8817	23.2808	15.8916	19.0735	19.5707	chr11(+):69059732-69061576	BLOC-1 related complex subunit 6	ENSMUSG00000045176	UCSC
Tmem107	5.80073	5.9494	5.04479	5.89534	5.17532	4.39635	5.04944	2.49964	2.55489	2.73454	2.96723	3.00843	3.21685	2.07134	2.33049	2.75852	2.7237	2.74549	3.27925	3.34973	2.20625	3.33182	5.74494	chr11(+):69070809-69073292	transmembrane protein 107	ENSMUSG00000020895	UCSC
Vamp2	836.235	810.401	899.894	994.935	876.088	754.789	892.162	763.351	716.833	780.995	852.891	858.432	857.802	761.917	758.132	899.357	848.879	857.048	963.145	984.567	942.22	997.549	988.097	chr11(+):69088509-69092381	vesicle-associated membrane protein 2	ENSMUSG00000020894	UCSC
Per1	14.7031	16.1474	21.4623	17.6907	19.0385	22.4049	21.3695	12.8523	14.7975	12.6052	11.3611	12.7798	13.6273	13.2923	13.3089	15.8135	11.7221	8.34847	12.9246	10.6409	10.283	11.8913	8.21643	chr11(+):69095252-69109963	period circadian clock 1	ENSMUSG00000020893	UCSC
Aloxe3	2.63819	3.01346	3.04924	3.4317	2.95676	2.32486	3.21429	2.90431	3.09667	2.9102	2.46047	2.55716	3.15094	2.65829	2.38853	NA	1.02715	NA	NA	1.05372	1.11164	1.00925	1.37919	chr11(+):69126214-69149115	arachidonate lipoxygenase 3	ENSMUSG00000020892	UCSC
Alox12b	10.7456	7.50384	5.95393	8.83635	6.80002	9.51251	4.97058	3.00368	2.83129	2.78449	3.48529	3.30132	2.78356	2.87455	2.53937	NA	NA	NA	NA	NA	NA	NA	NA	chr11(+):69157072-69169791	arachidonate 12-lipoxygenase, 12R type	ENSMUSG00000032807	UCSC
---	NA	NA	NA	NA	NA	NA	NA	NA	NA	NA	NA	NA	NA	NA	NA	NA	NA	NA	NA	1.23021	1.29048	NA	0.982415	chr11(+):69235446-69237285	---	---	UCSC
Trappc1	60.8494	53.5797	58.4872	68.0743	55.3547	51.4043	54.2799	55.9867	55.9201	55.6435	57.9371	62.3089	61.314	57.225	53.9939	53.3652	55.5634	54.8478	53.3971	60.9458	58.0447	57.391	66.5096	chr11(+):69323986-69325793	trafficking protein particle complex 1	ENSMUSG00000049299	UCSC
Kcnab3	22.0894	17.9097	23.565	20.4196	24.2685	19.9195	21.6622	3.14229	3.95906	3.62619	4.12778	3.09384	3.7437	4.51134	3.7822	50.3483	62.4762	61.2358	35.4152	57.7456	55.3394	47.2993	59.8356	chr11(+):69326257-69333041	potassium voltage-gated channel, shaker-related subfamily, beta member 3	ENSMUSG00000018470	UCSC
Chd3os	81.606	80.922	81.7111	95.9806	75.6427	66.4069	84.6957	48.7917	45.2418	45.4769	49.9371	49.7627	53.0814	48.8565	46.1912	154.168	151.686	160.473	177.173	185.365	149.355	174.58	208.684	chr11(+):69340455-69342647	chromodomain helicase DNA binding protein 3, opposite strand	ENSMUSG00000043419	UCSC
Naa38	65.3588	64.1247	76.8748	80.3286	62.6788	61.027	66.3609	46.3166	48.3639	56.5264	62.1247	58.3523	58.4768	52.1736	52.8499	58.5946	49.5077	49.2581	54.9915	57.5971	51.8292	58.3385	70.0798	chr11(+):69395790-69396674	N(alpha)-acetyltransferase 38, NatC auxiliary subunit	ENSMUSG00000059278	UCSC
Trp53	9.6339	11.7296	13.4679	12.2323	14.1701	11.6648	12.3207	10.8868	12.3784	12.6506	12.1696	13.6351	12.0853	11.9393	12.3808	12.524	12.1256	11.4411	10.8229	12.7886	10.7647	13.4073	11.8654	chr11(+):69580359-69591873	transformation related protein 53	ENSMUSG00000059552	UCSC
Sat2	4.14332	3.81068	4.54755	4.88885	4.05163	3.487	4.62454	4.13069	4.05502	4.71744	5.1817	4.48716	4.03167	3.52308	4.29061	6.97474	6.3602	7.07123	6.98065	6.18634	7.073	8.18076	7.73498	chr11(+):69622051-69623870	spermidine/spermine N1-acetyl transferase 2	ENSMUSG00000069835	UCSC
Fxr2	89.0953	81.2556	87.8397	85.5847	83.4039	82.6003	77.9634	82.1339	84.6029	78.7356	79.1773	83.9585	80.6426	81.7953	80.4294	96.326	90.0112	95.1305	89.7532	91.7253	101.072	98.0581	97.9792	chr11(+):69632957-69653297	fragile X mental retardation, autosomal homolog 2	ENSMUSG00000018765	UCSC
Zbtb4	19.5838	21.1176	22.1759	19.7721	21.9876	20.0343	20.3386	16.3939	20.2432	19.6044	16.5982	17.2788	19.5985	17.1748	18.7748	42.0319	36.7918	41.2076	29.8767	43.3544	47.751	39.6506	33.7193	chr11(+):69765911-69784026	zinc finger and BTB domain containing 4	ENSMUSG00000018750	UCSC
G630025P09Rik	NA	NA	NA	NA	NA	NA	NA	NA	NA	NA	NA	NA	NA	NA	NA	1.1017	1.25009	1.4895	0.96492	1.39947	1.55004	1.49965	1.4488	chr11(+):69803668-69806912	RIKEN cDNA G630025P09 gene	---	UCSC
Tmem256	48.7652	46.5042	55.2952	65.804	50.2459	40.0648	49.3087	40.0025	39.2761	41.061	48.5742	50.1768	54.358	44.0447	42.7624	46.7033	47.5072	45.73	48.249	49.2923	40.4777	46.6074	66.0926	chr11(+):69838525-69839612	transmembrane protein 256	ENSMUSG00000070394	UCSC
Plscr3	3.27339	4.0973	5.68316	3.65634	4.29614	4.64366	4.25822	3.62632	3.9721	3.99406	3.22308	3.54268	4.00151	3.00865	3.2553	4.06728	4.00103	3.96103	3.47613	4.16765	3.94042	3.64787	4.93314	chr11(+):69846371-69852058	phospholipid scramblase 3	ENSMUSG00000019461	UCSC
Neurl4	33.3177	34.1465	36.9546	34.3226	35.0779	35.7676	34.3301	28.3976	29.8963	32.2393	31.1153	32.2186	29.8304	31.184	31.8648	29.6702	27.5614	32.586	26.3965	30.2195	31.6158	26.2095	32.2411	chr11(+):69901816-69913824	neuralized E3 ubiquitin protein ligase 4	ENSMUSG00000047284	UCSC
Gps2	13.5995	15.0303	14.1224	13.2188	14.5627	13.6226	12.7386	10.4314	11.2687	10.4689	9.11064	10.9815	10.7266	10.404	9.59293	10.3234	10.865	9.20985	8.84387	12.0839	11.0967	10.0997	11.92	chr11(+):69914050-69916591	G protein pathway suppressor 2	ENSMUSG00000023170	UCSC
Ctdnep1	39.5204	43.5459	37.875	42.1087	39.4552	36.163	39.1532	29.4915	32.2096	33.2815	38.3207	37.1176	43.4811	34.262	34.8641	29.1613	29.0548	26.0423	28.2446	30.8027	25.3016	31.6134	34.2817	chr11(+):69981155-69990601	CTD nuclear envelope phosphatase 1	ENSMUSG00000018559	UCSC
Gabarap	138.424	132.782	146.025	154.85	132.99	127.347	139.915	123.717	119.454	124.462	136.367	130.491	136.88	123.429	126.53	142.918	139.957	132.9	163.115	151.204	134.038	163.352	158.283	chr11(+):69991370-69994949	gamma-aminobutyric acid receptor associated protein	ENSMUSG00000018567	UCSC
Phf23	27.4916	30.2699	29.7088	32.6233	33.9903	26.4501	33.6418	23.4913	25.4427	29.276	26.8958	26.727	31.0039	29.4196	30.389	33.7125	31.0906	27.8565	31.0769	30.7569	30.4358	35.3482	30.9427	chr11(+):69995766-70000011	PHD finger protein 23	ENSMUSG00000018572	UCSC
Dvl2 // Mir324	3.65771	3.68375	3.7916	3.30021	3.98882	3.59323	3.54049	2.77342	3.67594	3.51117	2.74154	2.75773	3.56951	3.28376	2.98004	2.87301	2.63879	3.51642	2.12606	3.06062	2.34229	2.93855	2.91725	chr11(+):70000593-70012301	dishevelled segment polarity protein 2 // microRNA 324	ENSMUSG00000020888, ENSMUSG00000065534	UCSC
Dlg4	392.567	415.894	480.572	444.461	433.701	377.38	393.19	263.782	275.635	293.749	301.829	308.466	322.986	286.147	306.32	163.913	161.592	159.759	170.938	176.321	163.35	182.778	191.599	chr11(+):70018605-70045529	discs, large homolog 4 (Drosophila)	ENSMUSG00000020886	UCSC
Slc16a11	1.19246	1.57783	NA	1.76448	1.26181	NA	1.76916	NA	NA	1.07181	1.22165	NA	1.14542	NA	NA	1.14622	0.96911	NA	1.03925	1.08632	0.881919	1.10522	2.08992	chr11(+):70213910-70216414	solute carrier family 16 (monocarboxylic acid transporters), member 11	ENSMUSG00000040938	UCSC
Arrb2 // Mir7115	34.1208	35.6785	34.0237	36.4538	28.6283	31.633	28.0474	27.9861	30.5332	29.0111	27.8073	29.462	29.0821	27.9589	28.6835	31.3572	30.1358	31.2642	26.6581	36.7748	31.7457	26.7269	34.2048	chr11(+):70432580-70440828	arrestin, beta 2 // microRNA 7115	ENSMUSG00000060216, ENSMUSG00000099109	UCSC
Med11	13.6696	11.5616	16.0848	15.7589	12.6476	10.5518	13.2134	10.7072	10.2355	12.4018	12.4609	13.2614	14.2963	11.4134	12.5799	9.84124	9.32966	9.70363	9.63779	11.8017	9.38436	11.8805	14.0238	chr11(+):70451913-70453724	mediator complex subunit 11	ENSMUSG00000018923	UCSC
Psmb6	124.362	125.06	142.105	144.27	132.177	121.47	129.621	107.475	113.432	119.687	129.271	122.659	126.149	113.437	112.509	149.799	133.844	135.996	136.062	144.112	129.112	144.81	132.955	chr11(+):70525357-70527858	proteasome (prosome, macropain) subunit, beta type 6	ENSMUSG00000018286	UCSC
Pld2	0.90388	1.14296	NA	NA	NA	0.870063	NA	1.05679	1.14786	1.10108	1.136	0.924959	1.34142	1.06105	1.24917	1.87887	1.73506	2.11961	1.74417	1.84243	1.73368	1.88887	2.28171	chr11(+):70540272-70558114	phospholipase D2	ENSMUSG00000020828	UCSC
Mink1	105.042	105.87	126.06	112.563	106.979	114.585	129.1	118.782	132.213	132.067	124.129	137.305	131.915	136.841	137.652	54.4062	51.829	48.4619	45.1316	48.9869	50.1734	47.3931	50.5902	chr11(+):70562881-70614482	misshapen-like kinase 1 (zebrafish)	ENSMUSG00000020827	UCSC
Rnf167	37.0801	38.0438	34.092	38.6344	36.9766	33.3248	37.9594	27.919	28.0742	32.096	33.2937	30.9866	35.4325	31.7496	30.0733	27.1736	32.064	25.5202	30.7703	31.427	27.5026	35.2773	33.5027	chr11(+):70647286-70651412	ring finger protein 167	ENSMUSG00000040746	UCSC
Eno3	1.26432	1.29595	1.18717	1.65564	1.34307	0.914334	1.161	NA	NA	0.923432	1.21006	1.17763	1.00215	0.957402	0.983166	1.79014	1.95679	1.93468	1.83627	2.3265	2.05079	2.65115	6.27657	chr11(+):70657176-70662512	enolase 3, beta muscle	ENSMUSG00000060600	UCSC
Kif1c // Mir6925	5.52381	5.2009	5.19074	5.06198	4.44459	4.15079	3.95239	4.93721	5.45866	6.0893	3.13789	4.43276	5.44244	5.44885	5.53853	3.91708	3.41698	4.69197	2.97812	4.28706	2.76464	5.60403	6.70782	chr11(+):70700546-70731970	kinesin family member 1C // microRNA 6925	ENSMUSG00000020821, ENSMUSG00000105932	UCSC
Zfp3	13.5274	12.2635	14.8605	14.588	12.8471	11.6455	13.192	8.57681	7.41727	7.94613	8.79369	8.05992	8.24443	7.43443	7.4002	8.32957	9.32194	9.41789	9.67568	9.48971	9.28825	9.48964	10.0014	chr11(+):70764446-70772926	zinc finger protein 3	ENSMUSG00000043602	UCSC
Rabep1	51.5348	47.4202	47.87	45.5293	48.3508	46.1187	45.1906	49.9747	45.7404	47.6358	43.2391	45.9267	46.0842	48.3203	47.0821	49.6099	49.0436	57.9905	53.0653	48.566	57.6256	51.4975	54.6	chr11(+):70844761-70943104	rabaptin, RAB GTPase binding effector protein 1	ENSMUSG00000020817	UCSC
Rpain	7.10673	7.79391	6.64695	7.7758	7.68844	5.64235	6.31734	5.62002	4.82045	5.37658	4.60625	6.02728	4.65291	4.68019	4.56047	6.33082	5.72753	6.29621	6.82072	7.37242	6.00369	6.63267	9.00004	chr11(+):70970200-70977933	RPA interacting protein	ENSMUSG00000018449	UCSC
Mis12	11.0173	9.99872	8.43759	9.88655	10.9719	9.20311	10.6667	9.29527	8.94515	9.80258	9.58809	10.1653	10.0899	10.8907	9.85506	12.1333	12.0253	11.2372	12.3525	11.3293	10.7632	12.8932	10.9268	chr11(+):71019609-71027354	MIS12 kinetochore complex component	ENSMUSG00000040599	UCSC
Wscd1	15.821	16.0229	11.9496	17.0967	19.7646	10.4969	20.4357	48.2694	56.0873	65.5675	64.6765	65.9017	63.0164	58.5472	58.1021	29.2707	31.5144	26.3808	23.9916	31.0874	25.6501	30.079	29.0378	chr11(+):71750703-71789644	WSC domain containing 1	ENSMUSG00000020811	UCSC
Txndc17	19.5558	16.9752	18.5755	19.8857	16.8825	13.9342	18.0621	21.5799	19.8635	19.6203	20.1925	22.0705	25.3738	20.736	20.9899	26.075	24.6792	25.1251	24.3746	27.3774	23.1081	28.7646	31.1075	chr11(+):72207546-72210487	thioredoxin domain containing 17	ENSMUSG00000020803	UCSC
4930563E22Rik	NA	NA	NA	NA	NA	NA	NA	0.999713	0.790439	NA	0.803583	NA	0.898905	NA	NA	2.18976	2.11818	2.1808	1.94204	2.44477	1.53156	2.23271	2.25833	chr11(+):72215138-72218450	RIKEN cDNA 4930563E22 gene	ENSMUSG00000053574	UCSC
Xaf1	NA	NA	NA	NA	NA	NA	NA	NA	0.784292	NA	0.760313	0.890222	1.01222	0.803218	NA	NA	NA	NA	NA	NA	NA	NA	NA	chr11(+):72301629-72313733	XIAP associated factor 1	ENSMUSG00000040483	UCSC
Mybbp1a	11.3371	9.22505	9.0058	9.04243	9.51299	12.9997	9.07056	10.6575	12.1773	10.7357	8.27717	9.81612	10.2805	11.2818	9.72803	11.3159	10.4765	11.322	8.98378	11.0658	12.9583	9.65284	10.1754	chr11(+):72441346-72451768	MYB binding protein (P160) 1a	ENSMUSG00000040463	UCSC
Ube2g1	16.4681	14.1495	12.9708	14.4615	14.1537	13.3175	16.3173	15.9465	13.3208	12.2896	14.594	13.8119	13.3355	15.5648	15.8459	12.3456	10.7197	10.5896	12.8077	12.2253	10.0013	11.3524	10.9348	chr11(+):72607261-72686481	ubiquitin-conjugating enzyme E2G 1	ENSMUSG00000020794	UCSC
Ankfy1	6.76185	6.61415	4.9862	4.15081	5.9963	7.05123	6.11427	8.08928	8.48258	7.86061	7.11156	6.62218	6.59769	8.57323	7.34064	5.69118	5.05119	6.86723	6.28398	5.8028	6.92446	5.84455	4.76229	chr11(+):72689991-72772146	ankyrin repeat and FYVE domain containing 1	ENSMUSG00000020790	UCSC
Camkk1	119.555	114.677	96.6031	109.784	111.954	89.2736	101.747	104.984	115.265	115.628	120.44	136.597	131.356	126.996	126.857	29.1442	27.512	29.3174	23.9274	29.317	28.0716	28.7983	30.5538	chr11(+):73019007-73042063	calcium/calmodulin-dependent protein kinase kinase 1, alpha	ENSMUSG00000020785	UCSC
Ncbp3	10.5319	9.00119	9.32444	10.0924	9.55258	8.50795	10.5421	10.837	10.8189	11.0154	9.32201	9.80457	9.63593	10.318	9.0922	9.30174	9.83532	10.4539	9.91113	9.34281	9.61646	10.0415	8.40731	chr11(+):73047867-73083548	nuclear cap binding subunit 3	ENSMUSG00000020783	UCSC
Tax1bp3	1.15561	1.02487	1.1927	1.28332	1.33066	1.0839	1.25762	1.42259	1.06287	1.5331	1.51	1.66328	1.66622	1.32903	1.68328	1.24824	0.843762	NA	1.00526	1.0512	NA	1.40162	1.33998	chr11(+):73177081-73183162	Tax1 (human T cell leukemia virus type I) binding protein 3	ENSMUSG00000040158	UCSC
Shpk	1.68078	1.56132	1.46875	0.942984	0.884086	2.32942	1.45176	1.32169	1.74335	1.87253	1.36109	2.46901	1.77696	1.83688	1.85066	1.33222	1.14549	1.48818	NA	1.2103	1.28976	0.998185	NA	chr11(+):73199459-73224506	sedoheptulokinase	ENSMUSG00000005951	UCSC
Ccdc92b	13.9017	13.47	16.2629	15.7147	16.1445	13.0237	17.0737	7.50372	8.02674	8.54678	8.78596	8.73455	9.23729	8.59878	8.44579	14.286	13.2022	13.0936	12.2631	15.6826	14.4041	14.7675	13.0469	chr11(+):74619605-74641516	coiled-coil domain containing 92B	ENSMUSG00000069814	UCSC
Cluh	23.239	22.2802	23.142	20.8321	22.6685	27.7373	23.6585	25.4086	29.1873	27.6495	23.9689	25.283	23.3906	22.9348	25.0664	33.7582	32.5808	32.3857	24.5676	31.7633	36.0517	26.5114	23.8255	chr11(+):74649464-74670848	clustered mitochondria (cluA/CLU1) homolog	ENSMUSG00000020741	UCSC
Mettl16	15.6209	13.0749	11.2504	11.0185	13.7674	14.1676	11.1474	14.6552	13.6268	12.7731	13.466	13.9938	13.0125	14.4769	13.4184	18.5998	16.7831	17.5999	18.5177	15.1906	17.929	15.1933	15.9684	chr11(+):74770851-74818692	methyltransferase like 16	ENSMUSG00000010554	UCSC
---	1.29068	1.42176	1.21591	1.1822	0.987497	1.27632	0.986025	1.34402	1.28662	1.19068	1.187	1.21198	0.977016	1.05913	1.24608	2.27018	2.34753	2.75062	2.37172	1.90099	2.49113	2.28782	1.98368	chr11(+):74823795-74825946	---	---	UCSC
---	1.35662	1.05803	NA	NA	1.04055	1.25924	0.860161	1.43978	1.2952	1.11867	1.0562	1.12368	1.04157	1.13047	1.29794	2.2794	2.61039	2.44678	2.07812	1.6873	2.47788	2.08573	1.78519	chr11(+):74827667-74828523	---	---	UCSC
Mnt	9.67766	10.9666	12.8536	11.8965	12.7127	11.9941	11.3514	8.55951	10.3468	10.3887	8.46499	9.77749	10.8434	9.70194	9.062	11.1378	9.82097	9.79313	9.47087	11.3598	10.7016	11.0618	9.20859	chr11(+):74830924-74845723	max binding protein	ENSMUSG00000000282	UCSC
Tsr1	16.473	15.9883	14.9136	13.6548	15.4115	16.2841	15.4596	19.4047	21.6091	18.6851	18.8307	17.9411	17.7184	18.7526	17.8001	15.9668	16.4578	16.3762	14.5517	15.8422	17.8292	15.3598	14.6926	chr11(+):74898070-74909338	TSR1 20S rRNA accumulation	ENSMUSG00000038335	UCSC
Smg6	10.1438	9.92373	8.82289	7.88101	9.10292	9.62473	9.31955	8.22409	8.57498	8.76926	8.35026	8.59173	8.7231	9.47137	9.42342	11.1018	10.1935	11.164	10.1644	10.71	13.1897	10.9529	9.39827	chr11(+):74925861-75164444	Smg-6 homolog, nonsense mediated mRNA decay factor (C. elegans)	ENSMUSG00000038290	UCSC
1700016P03Rik // Mir132 // Mir212	1.66658	2.29604	1.35566	1.22913	1.65284	1.29646	NA	NA	0.769417	NA	0.804169	1.11034	0.948444	0.904691	0.864547	NA	NA	NA	NA	NA	NA	NA	NA	chr11(+):75172475-75177633	RIKEN cDNA 1700016P03 gene // microRNA 132 // microRNA 212	ENSMUSG00000065537, ENSMUSG00000065590, ENSMUSG00000085609	UCSC
Rtn4rl1	25.0262	25.5827	25.8779	28.9874	27.8556	26.5517	26.273	32.7691	35.0962	41.0794	40.763	47.4559	42.6414	38.8848	40.98	6.76106	9.59513	7.96169	9.96638	9.23948	8.38663	11.1984	13.1392	chr11(+):75193792-75267762	reticulon 4 receptor-like 1	ENSMUSG00000045287	UCSC
Smyd4	5.13793	4.53393	4.69232	4.98111	4.09694	4.99964	4.8316	5.27782	5.60895	5.70077	5.15678	5.73775	5.61083	5.60055	5.55622	5.1215	5.4995	5.0403	4.1514	6.11788	5.15316	5.03938	5.18029	chr11(+):75348433-75405705	SET and MYND domain containing 4	ENSMUSG00000018809	UCSC
Mir22hg // Mir22	18.8455	19.5542	23.0699	23.5134	19.3286	17.5876	19.8961	19.7597	16.981	17.8795	16.2187	14.9904	14.9993	16.7958	13.4807	9.63892	10.6646	10.1181	10.132	11.4878	9.48855	10.6763	12.6833	chr11(+):75461537-75466690	Mir22 host gene (non-protein coding) // microRNA 22	ENSMUSG00000065529, ENSMUSG00000085148	UCSC
Prpf8	24.0493	21.8347	20.3754	16.6555	21.2148	30.8661	21.2353	26.4842	26.8926	24.2212	22.348	22.0955	22.2882	23.5924	23.8394	28.9495	33.5603	31.867	25.6739	27.1743	36.6611	23.131	22.2081	chr11(+):75486777-75509447	pre-mRNA processing factor 8	ENSMUSG00000020850	UCSC
Slc43a2	4.95278	4.46229	4.01501	4.24978	4.17695	5.57861	3.80279	3.53465	4.32973	4.74392	4.46443	4.50305	4.86275	4.71591	4.89772	5.48936	5.86526	5.72278	5.33151	6.44137	5.86482	6.82334	6.54031	chr11(+):75531694-75577570	solute carrier family 43, member 2	ENSMUSG00000038178	UCSC
Pitpna	249.848	240.356	247.703	248.456	256.407	220.115	233.307	244.956	234.462	249.174	252.579	246.804	253.041	254.103	246.786	294.323	302.235	298.722	291.2	303.356	284.254	292.831	324.782	chr11(+):75588079-75628803	phosphatidylinositol transfer protein, alpha	ENSMUSG00000017781	UCSC
Inpp5k	19.5067	16.0957	14.7809	19.2904	15.2495	15.533	16.4143	18.6776	16.4298	17.4452	17.0918	20.4938	20.0177	20.8201	19.3302	12.2041	12.923	13.5578	10.0944	13.6867	13.4581	12.7069	13.0892	chr11(+):75630988-75648871	inositol polyphosphate 5-phosphatase K	ENSMUSG00000006127	UCSC
Myo1c	1.48744	1.90406	2.59556	1.90709	2.21204	2.19493	2.17974	1.72946	2.05486	2.18805	1.38729	1.32717	1.88042	1.92609	1.84296	2.13893	2.21621	2.25907	1.62585	1.99022	2.03336	2.25376	1.88626	chr11(+):75651509-75674632	myosin IC	ENSMUSG00000017774	UCSC
Crk	43.0977	42.4143	41.4588	38.2011	37.8983	36.2092	38.9306	41.6818	37.8233	34.9818	39.1363	37.3294	37.3049	40.1704	40.8142	28.174	25.7488	28.4334	33.6262	26.2141	25.1182	28.8659	29.2553	chr11(+):75679259-75708428	v-crk avian sarcoma virus CT10 oncogene homolog	ENSMUSG00000017776	UCSC
Ywhae	870.249	805.399	847.876	874.362	815.147	836.638	828.441	881.656	833.001	852.575	919.104	862.456	872.264	878.675	862.232	577.746	590.176	592.239	677.249	587.753	612.927	623.133	639.704	chr11(+):75732887-75765848	tyrosine 3-monooxygenase/tryptophan 5-monooxygenase activation protein, epsilon polypeptide	ENSMUSG00000020849	UCSC
1700016K19Rik	1.80394	1.68913	2.21221	2.24111	2.16161	2.06895	1.66829	NA	NA	NA	NA	NA	NA	NA	NA	NA	NA	NA	NA	NA	NA	NA	NA	chr11(+):75999912-76003567	RIKEN cDNA 1700016K19 gene	ENSMUSG00000053783	UCSC
Fam57a	1.95875	2.08391	1.41648	1.69349	2.44957	1.34193	1.97167	2.34142	2.21723	3.0441	2.65386	1.74124	3.23031	2.4855	2.68631	1.74318	0.964837	1.11437	1.14524	1.37742	NA	1.72983	2.28012	chr11(+):76179670-76214827	family with sequence similarity 57, member A	ENSMUSG00000069808	UCSC
Rnmtl1	9.94439	10.6634	11.8213	11.0033	10.9958	10.8275	12.0899	7.88895	8.62101	8.33339	8.60103	7.89159	8.04935	8.02821	7.45808	17.1196	15.2832	16.1683	15.5292	16.6152	16.2693	15.8673	15.8897	chr11(+):76243736-76250622	RNA methyltransferase like 1	ENSMUSG00000038046	UCSC
Timm22	10.7007	9.40142	9.35771	10.9714	9.87289	8.88915	9.25654	6.55014	6.72524	7.82792	9.16125	7.80927	8.0045	7.7704	7.55165	13.3325	13.0141	12.516	12.8404	13.677	12.5213	13.3079	12.76	chr11(+):76406925-76416313	translocase of inner mitochondrial membrane 22	ENSMUSG00000020843	UCSC
Bhlha9	2.8661	2.82761	3.75802	3.02436	2.79181	2.19164	3.0162	2.82793	3.10734	3.86272	3.48484	3.44313	3.17404	2.43721	3.32508	NA	NA	NA	NA	NA	NA	NA	NA	chr11(+):76672470-76673676	basic helix-loop-helix family, member a9	ENSMUSG00000044243	UCSC
Blmh	34.1198	31.291	31.0959	32.7904	35.9329	32.9533	43.5152	49.1827	47.0789	41.3819	46.1509	43.2597	43.721	45.324	42.4027	50.7804	54.5522	54.0215	55.0543	52.5673	57.6431	51.5655	54.0835	chr11(+):76945656-76987389	bleomycin hydrolase	ENSMUSG00000020840	UCSC
Ssh2	5.20972	4.48763	4.27956	3.1167	4.32236	4.77741	4.33026	5.38321	5.45062	5.37402	4.4976	5.12422	5.192	5.24503	5.79609	5.11513	5.55043	5.75959	5.39718	4.52441	6.43251	4.53567	4.33414	chr11(+):77216425-77460220	slingshot homolog 2 (Drosophila)	ENSMUSG00000037926	UCSC
Coro6	3.12681	3.73618	2.67083	3.01721	4.24097	2.94512	3.50464	NA	NA	NA	NA	NA	NA	NA	NA	12.5069	9.42225	10.2937	7.82565	11.2623	8.07338	9.60877	12.1308	chr11(+):77462624-77469601	coronin 6	ENSMUSG00000020836	UCSC
2210008F06Rik	2.58322	2.3809	3.00969	3.1609	2.54147	2.20066	3.76647	2.53257	2.4346	2.76046	2.56176	2.24813	3.23229	2.90138	3.86098	1.53129	1.65038	1.77937	1.51953	2.13977	1.39811	1.74932	2.86894	chr11(+):77489853-77491409	RIKEN cDNA 2210008F06 gene	ENSMUSG00000097165	UCSC
Git1	108.454	123.387	157.873	129.559	122.842	141.44	111.816	63.3737	72.7972	76.2631	72.6129	73.4028	71.5544	68.3996	67.2642	55.2926	54.0396	58.6635	51.1062	61.2264	53.3808	57.4203	55.8836	chr11(+):77493412-77507774	G protein-coupled receptor kinase-interactor 1	ENSMUSG00000011877	UCSC
Nufip2	13.5757	12.2402	10.8287	10.1216	11.3393	10.9799	11.5588	19.0102	17.6821	15.7181	15.0177	15.9856	14.7827	15.9681	17.0148	16.3523	16.1877	15.309	14.6349	13.7551	15.2344	14.3172	13.0542	chr11(+):77686138-77741921	nuclear fragile X mental retardation protein interacting protein 2	ENSMUSG00000037857	UCSC
Sez6	37.1324	39.8755	54.6622	48.1181	47.3627	67.0351	43.5686	14.9656	18.138	23.5279	16.1703	18.4327	20.845	18.413	18.3962	13.7501	18.8337	14.7367	12.1437	14.6279	14.5859	14.8096	17.6878	chr11(+):77930779-77979040	seizure related gene 6	ENSMUSG00000000632	UCSC
Phf12	15.8953	15.5948	17.6043	15.319	16.575	15.7078	16.5799	11.7642	12.4428	12.6779	10.3565	10.3484	10.3292	10.7339	9.77794	12.7633	12.2902	13.1302	10.7873	13.7824	14.4822	13.2874	13.2921	chr11(+):77982728-78030533	PHD finger protein 12	ENSMUSG00000037791	UCSC
Dhrs13	NA	NA	NA	NA	NA	NA	NA	NA	NA	NA	NA	NA	0.886168	NA	NA	4.46877	4.2055	3.50498	4.01129	4.91815	3.06	3.83313	2.97493	chr11(+):78032313-78037864	dehydrogenase/reductase (SDR family) member 13	ENSMUSG00000020834	UCSC
Flot2	46.4514	48.5426	56.3863	55.1839	51.0869	48.3774	53.4362	55.8073	60.1549	64.9875	61.5361	64.1857	61.9536	62.5526	60.731	41.6116	36.4664	43.198	37.3012	47.4839	40.754	39.4888	43.0194	chr11(+):78037939-78060431	flotillin 2	ENSMUSG00000061981	UCSC
Fam222b	10.245	10.9762	12.4125	10.8886	12.543	10.2612	13.6715	12.1532	11.8172	13.0581	11.0932	12.5688	12.0612	11.98	12.3614	17.3601	15.7826	14.2572	14.1236	16.0373	14.9991	15.4493	13.7288	chr11(+):78094673-78157339	family with sequence similarity 222, member B	ENSMUSG00000037750	UCSC
Rab34	6.48956	5.26907	7.52271	6.37698	5.41862	4.92423	5.84892	3.62051	3.47792	4.25137	3.41996	4.33863	4.15693	3.8975	3.91212	4.4824	5.28803	5.30828	4.95978	6.41492	4.74192	4.91913	6.79318	chr11(+):78188427-78192775	RAB34, member RAS oncogene family	ENSMUSG00000002059	UCSC
Sdf2	28.4836	28.266	25.4264	32.4955	31.2411	27.6369	27.3336	23.6051	23.0479	30.7256	30.012	28.9479	30.564	27.0741	27.5871	30.6014	30.6759	28.3986	31.4868	34.1668	28.9585	36.6492	35.6646	chr11(+):78245746-78255495	stromal cell derived factor 2	ENSMUSG00000002064	UCSC
2610507B11Rik	30.1295	27.2025	25.0647	27.406	26.3982	28.3488	27.1652	29.7051	28.2361	33.0344	30.4867	30.6907	35.4246	34.1308	35.2343	35.1951	35.6851	38.6843	29.8693	36.6252	36.2382	29.9544	42.2348	chr11(+):78261752-78290625	RIKEN cDNA 2610507B11 gene	ENSMUSG00000010277	UCSC
Aldoc	43.6097	33.3188	35.7982	44.5603	58.1847	65.311	58.2924	23.5575	35.0853	30.7223	28.6091	28.3854	34.198	24.8547	28.7605	118.45	121.221	118.605	95.8628	127.258	128.195	141.378	137.333	chr11(+):78323073-78327785	aldolase C, fructose-bisphosphate	ENSMUSG00000017390	UCSC
Pigs	12.9798	13.1104	12.1864	15.8657	14.4491	13.9442	13.7065	13.0058	16.695	19.1578	16.3804	18.4415	18.9255	15.4768	17.4295	16.4148	18.7137	15.8534	14.3079	18.7205	17.4754	18.1481	18.1889	chr11(+):78328422-78343010	phosphatidylinositol glycan anchor biosynthesis, class S	ENSMUSG00000041958	UCSC
Unc119	20.0749	18.5606	21.1963	25.2316	20.3694	17.6278	19.8412	14.5975	15.9267	18.5368	17.8619	17.9587	20.5579	19.237	18.7853	79.5531	75.3504	75.3645	67.6498	86.524	75.5502	83.2156	83.1332	chr11(+):78343495-78349163	unc-119 lipid binding chaperone	ENSMUSG00000002058	UCSC
Ift20	53.2068	59.9303	56.6875	62.6845	54.7924	44.5302	50.6924	34.3203	35.7832	36.99	32.0138	33.8203	37.5637	33.7605	31.9412	36.6659	36.0721	39.0699	31.4917	41.8258	33.394	41.7663	62.5965	chr11(+):78536400-78541512	intraflagellar transport 20	ENSMUSG00000001105	UCSC
Slc46a1	1.11346	1.29429	1.07791	2.03544	1.00815	1.67842	1.08913	1.25062	1.45492	2.12485	1.47926	1.71317	1.84632	1.28612	1.58418	2.30664	2.08768	2.30318	1.73672	2.31615	1.77614	1.81141	2.30116	chr11(+):78465701-78471944	solute carrier family 46, member 1	ENSMUSG00000020829	UCSC
Vtn	NA	NA	NA	NA	NA	1.09035	NA	NA	NA	0.996378	0.864376	NA	1.35454	NA	1.00159	1.57903	3.47027	3.73399	2.43374	2.80172	1.26453	3.07061	3.90245	chr11(+):78499120-78502325	vitronectin	ENSMUSG00000017344	UCSC
Sebox	9.32534	8.31235	10.0869	10.6392	7.60868	7.76924	7.7315	11.1795	9.58973	10.2326	12.22	13.9302	15.7102	13.1065	13.7193	NA	NA	NA	NA	NA	NA	NA	NA	chr11(+):78503496-78505079	SEBOX homeobox	ENSMUSG00000001103	UCSC
Poldip2	47.4121	46.6163	49.7313	55.1489	47.9673	40.5558	51.7233	44.8633	44.3916	47.8746	50.133	50.2299	52.2681	46.6939	50.0576	63.6257	59.7659	59.9999	55.6774	67.7932	58.4759	58.8115	65.9936	chr11(+):78512265-78522861	polymerase (DNA-directed), delta interacting protein 2	ENSMUSG00000001100	UCSC
Lyrm9	5.24166	5.13908	4.06144	5.99356	4.01269	3.27461	4.71123	4.22795	3.85167	3.79617	3.0029	3.31806	3.9931	3.7534	3.83401	15.6409	14.3418	16.7582	11.7963	18.1453	14.8117	14.3435	17.8648	chr11(+):78826581-78843899	LYR motif containing 9	ENSMUSG00000072640	UCSC
Nf1	7.4617	7.26047	6.71268	5.41308	6.4622	7.9241	6.74554	9.4812	9.40974	7.92035	6.79752	7.35741	7.04281	7.77018	8.14095	10.4654	11.8498	13.841	11.846	10.8126	13.1981	9.00617	9.8663	chr11(+):79339886-79581609	neurofibromatosis 1	ENSMUSG00000020716	UCSC
Rab11fip4	53.603	56.6325	51.9272	51.3496	56.8292	50.2116	53.2258	43.1937	48.0323	51.3087	45.2741	48.7476	49.0417	48.4442	48.0936	34.6985	32.0825	39.1938	30.8485	36.5063	37.0541	36.9569	37.8217	chr11(+):79591015-79698022	RAB11 family interacting protein 4 (class II)	ENSMUSG00000017639	UCSC
Suz12	17.7464	16.0698	14.3664	13.9154	14.5155	15.5119	15.2308	17.8677	15.571	15.114	12.9252	13.3827	14.9918	14.4037	16.0668	14.823	15.7515	15.7112	16.661	13.2195	14.2425	12.0522	12.451	chr11(+):79993065-80034122	suppressor of zeste 12 homolog (Drosophila)	ENSMUSG00000017548	UCSC
Rnf135	1.1851	1.03509	1.12377	0.993789	0.90626	NA	0.926102	1.66714	2.14185	2.40663	1.94456	2.5372	2.28559	1.81222	1.83115	NA	NA	NA	NA	NA	NA	NA	1.01164	chr11(+):80183870-80199753	ring finger protein 135	ENSMUSG00000020707	UCSC
Rhot1	52.7336	50.0735	46.6415	39.7066	45.6618	53.9589	49.0171	54.2021	47.7534	44.6102	44.0432	42.5711	42.1403	49.1513	48.7004	46.483	44.2371	46.8182	49.2703	42.979	42.5278	41.0648	43.3565	chr11(+):80209050-80267907	ras homolog family member T1	ENSMUSG00000017686	UCSC
Rhbdl3	6.54033	5.48681	5.12129	6.35883	6.53042	5.56025	6.27006	2.63978	3.39227	3.80488	2.03183	2.44883	3.21021	2.61487	2.00183	3.34899	3.22577	2.63228	3.48773	3.49303	2.98036	3.74095	3.85266	chr11(+):80300912-80355986	rhomboid, veinlet-like 3 (Drosophila)	ENSMUSG00000017692	UCSC
Zfp207	54.2565	53.4296	49.3875	46.1231	51.8872	55.8857	50.0689	61.1819	61.0476	60.8696	58.1587	62.5827	58.7438	60.7931	59.2227	49.8615	46.8028	44.7232	48.0866	49.1015	42.3739	48.1869	42.2746	chr11(+):80383279-80405871	zinc finger protein 207	ENSMUSG00000017421	UCSC
Psmd11	41.6127	41.985	43.9361	43.7675	48.5973	43.1879	44.5679	40.51	39.1608	38.624	37.2256	39.5523	39.8224	37.3554	37.2814	47.7422	43.5507	45.8567	45.0394	46.4315	50.8284	46.9521	44.5901	chr11(+):80428615-80472306	proteasome (prosome, macropain) 26S subunit, non-ATPase, 11	ENSMUSG00000017428	UCSC
Cdk5r1	83.3553	88.6739	96.4483	86.4822	90.9898	87.5121	95.8651	74.4256	75.8764	74.7398	65.613	66.7505	65.8646	70.803	67.0947	53.4624	51.6614	51.8332	51.9462	53.5744	52.628	47.6987	47.4906	chr11(+):80477023-80481181	cyclin-dependent kinase 5, regulatory subunit 1 (p35)	ENSMUSG00000048895	UCSC
Tmem98	NA	NA	NA	NA	NA	NA	NA	0.893417	1.29355	1.37896	1.5957	0.832562	1.71272	1.86752	1.11381	NA	NA	1.15554	NA	NA	NA	0.948728	1.30811	chr11(+):80810415-80822266	transmembrane protein 98	ENSMUSG00000035413	UCSC
Zfp830	4.62222	4.45657	4.76407	4.3491	4.70672	4.69346	4.60026	3.21358	3.58907	3.70355	3.48484	3.94737	3.4321	3.61378	3.51329	3.55746	3.48504	3.39694	3.7111	3.59904	3.55023	3.90097	3.68625	chr11(+):82764342-82767622	zinc finger protein 830	ENSMUSG00000046010	UCSC
Lig3	5.76452	5.74024	5.86282	4.95005	5.90012	5.8514	4.41657	5.55132	6.13422	5.07216	4.78891	5.49839	5.55741	5.33322	4.94345	4.72216	5.04914	5.24914	4.68552	5.04924	4.58162	4.88452	5.0586	chr11(+):82781109-82804274	ligase III, DNA, ATP-dependent	ENSMUSG00000020697	UCSC
Slfn2	2.92472	2.30749	2.4054	2.6663	2.87612	2.32981	1.75137	NA	NA	NA	NA	NA	NA	NA	NA	NA	NA	NA	NA	NA	NA	NA	NA	chr11(+):83065112-83070676	schlafen 2	ENSMUSG00000072620	UCSC
Ap2b1	142.697	126.861	128.347	117.464	126.622	177.978	127.413	137.458	135.962	122.232	131.617	130.37	120.759	126.315	125.716	99.9147	102.405	125.061	128.107	95.9412	137.169	104.054	99.8269	chr11(+):83302696-83405035	adaptor-related protein complex 2, beta 1 subunit	ENSMUSG00000035152	UCSC
Rasl10b	3.57898	3.8822	3.51663	3.84913	3.78948	2.96052	3.36169	3.2871	3.3446	3.48145	4.09517	3.37842	4.00635	4.09068	3.92912	4.15386	3.60532	4.08985	3.83958	4.88381	3.34407	4.39628	4.87533	chr11(+):83409317-83421038	RAS-like, family 10, member B	ENSMUSG00000020684	UCSC
Taf15	30.9813	38.8446	29.9	24.9397	33.531	34.7047	33.7193	46.9411	40.292	38.8813	36.3074	35.6644	38.2248	34.6125	39.7813	28.6942	33.1898	34.8057	33.5614	28.9327	27.5374	28.9458	30.3288	chr11(+):83473086-83506742	TATA-box binding protein associated factor 15	ENSMUSG00000020680	UCSC
Heatr6	2.61526	2.52537	2.84668	2.32586	2.51383	2.90323	2.31368	2.55981	2.64655	2.80298	2.36833	2.49483	2.58781	2.54735	2.91683	2.90266	3.06452	3.28241	2.47068	3.06974	2.99067	2.94307	2.69748	chr11(+):83753637-83783754	HEAT repeat containing 6	ENSMUSG00000000976	UCSC
Ddx52	10.9164	10.9201	9.94436	10.6075	9.57736	11.2203	10.4603	12.0286	11.5503	9.55811	9.64083	9.70566	9.81027	10.3393	10.2906	8.98522	9.94076	10.1497	9.60756	8.96322	9.10569	9.11014	10.8586	chr11(+):83942090-83963077	DEAD (Asp-Glu-Ala-Asp) box polypeptide 52	ENSMUSG00000020677	UCSC
Synrg	22.5388	25.1445	24.5769	22.7179	26.0121	25.7536	28.3895	26.703	29.1428	27.1582	27.9042	32.1	27.0148	28.1032	28.9551	12.3514	13.3213	14.4259	13.4208	12.0025	16.8443	13.598	14.2439	chr11(+):83964431-84044578	synergin, gamma	ENSMUSG00000034940	UCSC
---	12.8151	11.5022	13.3498	12.688	12.2855	12.4554	15.3644	14.2438	13.2509	12.7829	11.886	11.9145	12.1736	11.71	12.0633	10.1036	10.9944	11.3629	13.5353	10.6943	10.7073	11.5098	10.9122	chr11(+):84009726-84012082	---	---	UCSC
Acaca	4.84723	4.76979	4.33115	4.14836	4.61035	4.97672	4.61668	7.00628	7.23809	6.79984	6.80312	6.64663	7.30597	7.27821	7.28226	6.56868	6.13384	7.40773	6.02023	6.12019	7.51618	5.82671	6.37251	chr11(+):84129672-84401650	acetyl-Coenzyme A carboxylase alpha	ENSMUSG00000020532	UCSC
---	1.07377	1.76445	1.55652	0.974731	1.79412	1.17451	1.5564	1.06195	1.28991	1.64187	1.05289	1.55519	1.5103	1.37282	1.31545	0.962793	1.04132	NA	NA	0.957455	1.10817	1.16067	1.12249	chr11(+):84818862-84820782	---	---	UCSC
Car4	16.5113	17.0273	21.0165	19.7172	18.7604	17.7624	18.7705	44.4056	45.4272	57.8633	46.4505	56.7731	61.4288	51.1104	47.2361	2.41065	4.39467	2.98709	1.90574	2.7346	2.14867	3.05828	5.24342	chr11(+):84957754-84966052	carbonic anhydrase 4	ENSMUSG00000000805	UCSC
Ppm1d	10.563	9.93606	8.55826	7.67614	8.64796	9.14984	9.80546	9.22752	9.05536	7.69357	6.73449	6.7077	7.03312	7.27316	6.02733	7.82169	6.82547	8.22602	8.89935	8.27997	8.75051	7.75756	7.42476	chr11(+):85311254-85347071	protein phosphatase 1D magnesium-dependent, delta isoform	ENSMUSG00000020525	UCSC
Bcas3	17.4273	16.0417	15.7365	15.227	17.0994	19.4824	18.8609	19.5974	18.4584	17.2261	20.7373	20.5239	17.9869	18.5782	19.1305	16.4486	19.3519	18.2577	16.5664	16.8419	21.245	16.3025	14.4029	chr11(+):85353164-85826057	breast carcinoma amplified sequence 3	ENSMUSG00000059439	UCSC
Brip1os	NA	NA	NA	NA	NA	NA	NA	NA	NA	NA	NA	NA	NA	NA	NA	0.910286	1.11443	NA	NA	0.880917	0.967271	0.937161	1.00481	chr11(+):86201360-86304445	BRCA1 interacting protein C-terminal helicase 1, opposite strand	ENSMUSG00000085208	UCSC
Rnft1	3.28238	2.50273	1.61594	2.47445	2.76049	2.08956	2.44582	2.46318	2.00839	1.99684	1.77759	1.61067	2.10645	1.95597	1.94331	2.15267	2.19892	1.71518	2.34752	1.87102	1.2732	1.75381	2.40819	chr11(+):86484656-86499007	ring finger protein, transmembrane 1	ENSMUSG00000020521	UCSC
Tubd1	4.88976	5.6048	3.25523	3.49836	3.66133	3.86053	2.27824	4.79307	5.47558	4.5937	4.17461	3.40321	4.19846	4.32083	3.80234	1.59625	1.17435	1.8678	1.62739	1.46992	1.3571	1.17492	1.62973	chr11(+):86544990-86567359	tubulin, delta 1	ENSMUSG00000020513	UCSC
Ptrh2	6.636	5.51326	5.68155	5.97558	5.01273	5.72607	5.37807	5.93534	5.66566	5.77916	5.56244	5.21173	4.84927	5.14462	4.72918	6.37888	5.54201	6.15872	6.38668	6.11196	6.32274	5.89893	6.81818	chr11(+):86683983-86692457	peptidyl-tRNA hydrolase 2	ENSMUSG00000072582	UCSC
Ska2	5.36193	4.57941	4.71938	5.10445	4.62312	4.25151	4.70046	3.75893	3.91753	3.40253	3.61243	4.05943	3.81882	4.31441	4.17181	6.24664	6.55994	6.81097	6.65628	6.81654	6.97544	6.55065	8.12586	chr11(+):87109231-87124634	spindle and kinetochore associated complex subunit 2	ENSMUSG00000020492	UCSC
Trim37	128.561	128.534	139.608	129.55	136.03	126.435	126.213	98.1451	95.9863	98.8322	100.558	98.3616	97.9579	101.492	94.1714	83.8766	85.7125	101.598	89.829	89.4998	102.078	85.1313	104.661	chr11(+):87127074-87220686	tripartite motif-containing 37	ENSMUSG00000018548	UCSC
2004-09-01	42.057	36.1402	42.6077	49.5194	45.1551	46.0166	43.1736	37.8653	57.9238	40.3268	52.3768	45.2254	59.5649	58.7266	44.8278	40.7819	44.4806	44.8285	38.5022	47.0247	43.9785	58.3101	61.7989	chr11(+):87578389-87590539	septin 4	ENSMUSG00000020486	UCSC
Mtmr4	20.1248	18.8587	16.7437	16.3532	20.8893	19.2013	19.5772	21.7958	24.5968	25.7077	23.719	28.8687	29.4494	27.2139	28.1335	28.76	29.2567	27.7431	23.9858	27.2835	31.2504	26.926	22.9116	chr11(+):87592217-87616296	myotubularin related protein 4	ENSMUSG00000018401	UCSC
Supt4a	50.0753	48.4081	51.0341	52.5171	48.3574	46.1538	47.9607	37.798	34.9135	39.3365	42.5617	40.2975	42.8589	39.2646	36.3224	36.5309	35.9993	33.2392	41.6067	36.9227	33.421	42.1623	43.5164	chr11(+):87737527-87743617	suppressor of Ty 4A	ENSMUSG00000020485	UCSC
Mks1	NA	NA	NA	NA	NA	NA	NA	NA	NA	NA	NA	NA	0.827783	NA	NA	NA	1.01481	1.24747	0.923871	1.27919	1.24327	NA	1.39183	chr11(+):87853065-87863800	Meckel syndrome, type 1	ENSMUSG00000034121	UCSC
Srsf1	24.5139	25.5623	21.6234	21.49	23.4517	21.5098	22.6	27.0633	22.9985	20.2441	23.1356	19.8115	20.154	22.3135	22.7945	24.0775	23.0645	25.9157	27.648	22.5271	22.7642	23.7254	25.4047	chr11(+):88047373-88053757	serine/arginine-rich splicing factor 1	ENSMUSG00000018379	UCSC
Vezf1	5.69546	6.02792	6.6265	5.90755	6.50713	5.91924	6.65791	5.63732	5.78525	6.09263	4.81171	4.80404	5.53408	6.06924	5.75218	10.004	9.55446	11	10.3552	10.2097	11.2581	10.3777	10.0112	chr11(+):88068279-88084728	vascular endothelial zinc finger 1	ENSMUSG00000018377	UCSC
Cuedc1	5.14978	6.02015	5.44382	5.84474	5.17962	4.94144	5.64266	2.86715	3.78162	3.46502	2.97066	3.50458	3.51717	3.75448	3.52816	11.3839	9.07495	9.88567	8.61155	11.0909	8.94195	11.3816	11.033	chr11(+):88099146-88194140	CUE domain containing 1	ENSMUSG00000018378	UCSC
Mrps23	40.3939	39.8261	39.8225	47.5428	40.6398	35.2392	40.3009	37.9389	35.7849	39.0303	37.7492	37.8592	38.2578	37.8244	36.2499	48.8822	45.6155	45.378	47.1552	47.2771	44.9672	50.0543	49.2475	chr11(+):88194106-88211506	mitochondrial ribosomal protein S23	ENSMUSG00000023723	UCSC
C030037D09Rik	NA	NA	NA	NA	NA	NA	NA	NA	NA	NA	NA	NA	NA	NA	NA	1.53088	1.89328	1.84461	1.78799	2.62002	1.67397	2.11096	1.59054	chr11(+):88718643-88728572	RIKEN cDNA C030037D09 gene	ENSMUSG00000087574	UCSC
Coil	13.4666	13.5203	13.194	12.6831	13.3544	13.2865	13.2965	11.4574	11.1766	11.2723	11.7908	11.7247	11.7591	10.8671	10.9631	13.3252	12.5478	13.9868	12.988	12.8589	14.6797	14.8799	13.8636	chr11(+):88973935-88991613	coilin	ENSMUSG00000033983	UCSC
Tmem100	NA	NA	NA	NA	NA	1.06236	NA	1.26212	1.36287	1.09837	1.62953	1.52931	1.74633	1.72229	1.65468	1.19571	1.77846	1.22307	1.3381	1.34822	1.62792	2.05421	2.09302	chr11(+):90030347-90036505	transmembrane protein 100	ENSMUSG00000069763	UCSC
Mmd	80.8523	72.7082	81.7809	75.6811	70.6229	69.2404	70.3154	110.778	100.552	96.2261	106.112	111.56	114.995	112.08	117.763	17.8308	21.4865	19.7972	21.1793	20.1235	18.5892	22.0966	25.4908	chr11(+):90187683-90278577	monocyte to macrophage differentiation-associated	ENSMUSG00000003948	UCSC
Cox11	1.33382	1.24196	1.52835	1.43483	1.49637	1.20357	1.51326	1.09339	1.15389	0.902938	1.26397	1.09233	1.25047	0.92751	NA	1.31426	1.4429	1.39658	1.43911	1.60743	1.48905	1.42884	1.64097	chr11(+):90638171-90645977	cytochrome c oxidase assembly protein 11	ENSMUSG00000020544	UCSC
Car10	16.5354	25.0935	16.7187	20.8032	28.0137	19.4443	21.603	22.0767	23.1574	23.4305	23.0207	23.6004	26.2892	25.3907	24.4755	29.3935	27.1029	24.8894	21.2422	34.2794	29.1881	32.6069	29.159	chr11(+):93098404-93601751	carbonic anhydrase 10	ENSMUSG00000056158	UCSC
Mbtd1	5.14448	5.32792	3.54442	3.56761	5.50086	3.22206	4.35453	3.96178	4.10107	3.32904	4.14219	2.95462	3.76247	4.23384	4.01991	2.1969	2.33096	3.61033	2.31631	2.02742	2.05038	2.97617	2.97059	chr11(+):93886106-93946984	mbt domain containing 1	ENSMUSG00000059474	UCSC
Spag9	57.8221	51.8682	44.8568	49.5768	52.2084	47.8113	49.4606	50.6788	46.3653	49.286	50.2406	48.8367	48.8831	51.5527	49.1038	49.8536	48.6437	62.4332	51.9124	52.1733	61.8281	55.2074	61.5757	chr11(+):93996089-94126087	sperm associated antigen 9	ENSMUSG00000020859	UCSC
Tob1	8.84263	8.82997	10.2595	9.71909	8.71786	10.3136	9.01793	7.76791	7.42543	7.21664	7.86466	7.43586	6.62861	7.80713	6.31732	9.06367	6.71495	7.99615	8.71095	7.79789	6.76124	9.22403	7.08261	chr11(+):94211437-94215495	transducer of ErbB-2.1	ENSMUSG00000037573	UCSC
Ankrd40	36.0225	33.185	34.8469	35.0035	31.2726	27.8984	33.7582	30.3901	30.8996	31.2954	32.6491	32.5218	35.1619	30.5651	30.6984	32.1665	29.8629	33.4062	33.3673	33.7914	31.7616	36.8462	40.0239	chr11(+):94328001-94341847	ankyrin repeat domain 40	ENSMUSG00000020864	UCSC
Lrrc59	49.0518	47.9691	52.0925	47.6262	49.7568	50.1825	50.1791	38.4724	36.4524	36.8564	37.0193	37.2401	37.0586	35.2716	36.6395	56.8079	51.8291	53.1336	54.3206	54.5849	51.4623	54.6548	51.36	chr11(+):94629768-94645216	leucine rich repeat containing 59	ENSMUSG00000020869	UCSC
Mrpl27	60.466	65.1045	70.8057	69.9753	65.4192	53.2989	60.8193	48.5703	52.4864	51.6386	54.08	56.8042	56.7177	50.5888	50.7375	60.8751	59.4394	59.8377	58.7142	64.4381	58.1819	66.7433	71.1389	chr11(+):94653762-94660090	mitochondrial ribosomal protein L27	ENSMUSG00000024414	UCSC
Ppp1r9b	255.488	263.089	285.844	306.627	261.902	236.903	240.792	228.274	258.374	269.498	286.276	279.214	285.532	263.123	266.757	158.976	162.553	182.816	164.212	179.654	177.54	206.085	194.41	chr11(+):94991212-95006898	protein phosphatase 1, regulatory subunit 9B	ENSMUSG00000038976	UCSC
Samd14	11.5965	13.2014	9.35319	13.5438	11.7758	7.18885	10.7715	11.8868	13.917	18.5683	17.1586	15.1207	16.1653	14.0653	14.7917	29.4199	22.1139	24.942	20.7437	34.8179	24.193	25.7246	26.8517	chr11(+):95009878-95026086	sterile alpha motif domain containing 14	ENSMUSG00000047181	UCSC
Fam117a	1.40982	1.3095	NA	1.48896	1.48085	0.929112	1.51582	0.849207	0.943568	1.18331	0.957474	1.06257	1.08158	1.35485	1.35072	1.06701	NA	NA	0.940951	NA	NA	1.25882	NA	chr11(+):95337016-95381871	family with sequence similarity 117, member A	ENSMUSG00000038893	UCSC
Slc35b1	34.561	31.9734	32.1947	36.2662	33.2152	33.0482	31.9777	29.4385	28.1774	30.8052	35.9763	33.43	36.6128	31.0462	30.7322	26.3434	24.545	22.9313	27.929	28.3416	23.1295	28.7112	31.7327	chr11(+):95384856-95391774	solute carrier family 35, member B1	ENSMUSG00000020873	UCSC
Spop	41.8773	45.2658	33.3996	35.2358	36.1093	31.6711	36.8915	40.2696	41.2606	37.0076	33.4466	39.9982	39.123	38.4547	35.3239	34.802	34.0842	42.9628	35.69	34.779	41.2392	45.118	51.1375	chr11(+):95414083-95493410	speckle-type POZ protein	ENSMUSG00000057522	UCSC
Phb	32.651	33.9355	36.5033	35.7926	34.817	35.8008	32.4401	31.3128	35.446	38.9065	36.6969	36.8578	35.9497	37.2606	34.6091	70.7838	61.658	60.0732	56.7269	72.0932	60.1513	58.1087	60.4808	chr11(+):95666957-95680772	prohibitin	ENSMUSG00000038845	UCSC
Zfp652 // Phospho1	6.38385	5.28333	4.8715	4.97145	6.0612	4.77817	5.19874	7.55723	5.60674	7.50266	7.72783	7.21725	8.01419	6.99326	6.86361	5.93316	5.65752	5.29405	4.99507	5.49488	5.14488	4.81152	5.96018	chr11(+):95713007-95835115	zinc finger protein 652 // phosphatase, orphan 1	ENSMUSG00000050860, ENSMUSG00000075595	UCSC
Zfp652	4.69794	4.34459	4.24181	4.49876	4.60931	4.34248	4.16943	4.11853	4.11827	4.01563	3.70654	4.01896	3.99317	4.5241	3.92485	3.26039	3.40039	4.43545	3.66429	3.11212	3.82158	3.8782	4.55487	chr11(+):95768884-95772332	zinc finger protein 652	ENSMUSG00000075595	UCSC
Snf8	76.8191	74.0597	86.4103	87.9779	70.1487	61.3677	67.4469	59.1766	58.3889	59.3019	68.5779	65.9322	77.5057	60.696	67.8538	64.4494	63.2577	60.7262	63.1522	64.731	58.1037	69.353	78.2596	chr11(+):96034914-96047429	SNF8, ESCRT-II complex subunit, homolog (S. cerevisiae)	ENSMUSG00000006058	UCSC
Skap1	2.27813	1.42808	1.6659	2.46438	1.85618	1.44119	3.03662	NA	NA	NA	NA	NA	NA	NA	NA	NA	NA	NA	NA	NA	NA	NA	NA	chr11(+):96464591-96759622	src family associated phosphoprotein 1	ENSMUSG00000057058	UCSC
Cbx1	22.5744	21.6961	21.57	19.9959	21.2335	18.5733	17.4971	19.4007	18.7941	19.4751	17.232	18.0121	17.0771	17.4319	18.0122	21.9103	18.4877	20.4417	19.2429	20.9053	19.0396	22.7041	24.3045	chr11(+):96789133-96808640	chromobox 1	ENSMUSG00000018666	UCSC
Copz2	1.63433	NA	1.09452	1.90637	NA	NA	1.22529	7.95694	10.3188	9.45707	9.4236	9.95506	11.0995	10.9607	10.4485	NA	NA	NA	NA	NA	NA	0.910648	1.01828	chr11(+):96849869-96861203	coatomer protein complex, subunit zeta 2	ENSMUSG00000018672	UCSC
D030028A08Rik	2.56214	2.67697	2.02925	2.47442	2.18407	1.73048	2.41907	2.14089	3.10655	2.48306	1.96103	2.77379	2.51628	2.56118	2.3187	2.79356	2.31695	2.93213	2.57945	3.1869	3.67375	3.01549	3.55671	chr11(+):96916269-96965078	RIKEN cDNA D030028A08 gene	ENSMUSG00000078700	UCSC
---	1.82471	1.92167	1.08322	2.14016	1.93516	1.33144	1.33527	2.0533	1.98099	1.76159	1.66772	1.64311	1.72117	1.95218	1.63205	2.02382	2.05572	2.70384	2.32809	2.28523	1.91087	2.07904	3.02014	chr11(+):96965885-96966877	---	---	UCSC
Scrn2	1.10958	1.20697	NA	1.02274	1.21655	1.0296	0.891832	0.973537	1.1825	0.934077	0.822948	0.796798	0.936867	NA	1.00448	2.5392	1.99661	2.21784	1.99712	1.93814	2.14347	2.16646	2.51988	chr11(+):97029952-97033958	secernin 2	ENSMUSG00000020877	UCSC
Mrpl10	48.8966	48.3989	51.6616	54.9666	47.4702	41.8735	50.6505	42.7442	45.8612	47.8016	49.0783	48.9734	49.9258	44.6588	46.4851	51.4811	49.0781	49.6841	48.5573	54.2729	50.2001	49.415	53.0559	chr11(+):97041586-97049213	mitochondrial ribosomal protein L10	ENSMUSG00000001445	UCSC
Osbpl7	3.94918	3.60844	3.31037	3.62048	4.02384	4.26915	4.12035	3.16614	2.5491	4.25449	3.32537	3.68478	4.14614	4.37713	3.65243	6.23098	6.5144	5.71229	4.59372	6.21186	4.81541	4.56838	6.05768	chr11(+):97050628-97068904	oxysterol binding protein-like 7	ENSMUSG00000038534	UCSC
Mrpl45	41.6187	39.7401	43.517	42.1359	40.2348	39.9479	39.8499	38.7474	37.9532	38.4563	39.1656	41.0414	40.7481	39.2031	37.8627	43.4575	41.1959	42.3499	40.9201	39.8552	40.3758	41.9663	40.3169	chr11(+):97315716-97329920	mitochondrial ribosomal protein L45	ENSMUSG00000018882	UCSC
Socs7	29.4915	29.7856	28.4396	27.0098	30.1485	26.0957	27.1493	28.5272	27.2006	28.1826	28.1262	28.7506	29.6633	29.3923	29.9938	19.4932	20.8315	21.6521	17.4713	17.6728	19.068	18.7496	18.7994	chr11(+):97362453-97398542	suppressor of cytokine signaling 7	ENSMUSG00000038485	UCSC
Arhgap23	19.8673	18.7699	19.2134	19.8328	20.8337	19.7206	17.9921	15.8988	17.8836	19.3256	17.7547	19.2655	20.0549	20.024	19.4898	25.4453	21.4029	20.9104	18.1636	25.415	21.5787	21.7016	20.8156	chr11(+):97450160-97502400	Rho GTPase activating protein 23	ENSMUSG00000049807	UCSC
Mllt6 // Mir6927	8.54217	9.43755	7.23331	8.43141	8.69278	6.53742	7.78314	4.82895	6.03423	6.06594	4.85043	5.57463	6.30449	5.58512	5.63128	7.05533	6.04947	8.17698	4.81917	9.61097	7.16843	7.252	10.7477	chr11(+):97663412-97685458	myeloid/lymphoid or mixed-lineage leukemia; translocated to, 6 // microRNA 6927	ENSMUSG00000038437, ENSMUSG00000098881	UCSC
Cisd3	18.8782	18.3514	20.2908	21.8852	20.6021	15.9168	19.3775	27.2917	25.3581	30.0175	27.7156	29.4042	33.6501	30.9171	29.6163	19.1215	17.893	18.6034	19.5587	20.9322	16.652	19.746	19.9289	chr11(+):97685596-97688625	CDGSH iron sulfur domain 3	ENSMUSG00000078695	UCSC
Psmb3	108.265	99.9495	130.585	119.657	109.934	108.017	112.001	86.374	89.3168	91.765	97.0023	94.1975	97.6691	90.397	85.084	96.8499	95.1182	93.6125	96.7449	101.355	95.9341	106.673	91.7795	chr11(+):97703401-97713505	proteasome (prosome, macropain) subunit, beta type 3	ENSMUSG00000069744	UCSC
Lasp1	37.8322	41.7973	47.2315	43.6688	46.2483	46.8906	45.6929	20.5332	20.243	23.5951	21.1533	20.5192	21.3775	20.1312	23.219	50.0297	41.7666	49.5081	46.2833	52.3136	50.4375	52.9206	53.1236	chr11(+):97799668-97838764	LIM and SH3 protein 1	ENSMUSG00000038366	UCSC
B230217C12Rik	28.9161	29.0523	30.3676	35.8683	29.4087	23.5373	31.7277	19.6546	18.477	16.3494	18.7731	20.5697	19.7181	20.1925	19.4632	24.5437	27.3603	27.7013	27.6851	28.9087	27.5271	28.6178	32.0542	chr11(+):97840780-97844099	RIKEN cDNA B230217C12 gene	ENSMUSG00000050538	UCSC
---	6.35521	5.63973	6.04373	6.89289	5.53346	4.71265	6.0587	3.9092	3.24258	3.08707	3.42877	3.11402	2.99087	3.33198	3.59015	6.51082	7.05849	7.21767	7.47462	7.93271	5.72438	7.853	8.05262	chr11(+):97846890-97847729	---	---	UCSC
Rpl19	115.5	121.054	126.515	132.87	120.463	106.824	118.763	89.6926	96.0514	104.043	104.46	106.542	110.256	95.9678	92.0262	125.089	107.059	107.143	116.324	117.889	111.526	130.033	123.734	chr11(+):98026710-98030493	ribosomal protein L19	ENSMUSG00000017404	UCSC
Cdk12 // Mir5119	2.87779	3.24116	2.8226	2.28271	2.74801	4.46799	3.00895	3.04456	3.09615	3.54648	2.22312	2.52514	1.96102	2.45861	2.80599	2.79748	4.23488	2.43609	3.86021	3.81042	1.81336	3.61868	3.58313	chr11(+):98203305-98278531	cyclin-dependent kinase 12 // microRNA 5119	ENSMUSG00000003119, ENSMUSG00000093176	UCSC
Ppp1r1b	25.9818	28.7461	29.8731	31.5607	29.4697	24.3781	27.4437	10.2583	10.138	11.5868	11.7322	11.3037	9.47821	9.28408	9.6711	4.78067	2.27056	3.99736	5.08708	3.56116	3.03321	6.06307	13.0552	chr11(+):98348406-98357796	protein phosphatase 1, regulatory (inhibitor) subunit 1B	ENSMUSG00000061718	UCSC
Stard3	9.08841	9.12427	9.26347	10.983	9.48102	10.8456	7.70969	7.63626	8.51168	9.08704	8.97984	7.9549	9.36977	7.60907	8.42325	9.0243	7.78264	7.2993	7.9843	8.67527	7.16259	9.67471	9.08485	chr11(+):98358368-98381111	START domain containing 3	ENSMUSG00000018167	UCSC
Tcap	NA	NA	NA	NA	NA	NA	NA	NA	NA	NA	NA	NA	NA	NA	NA	2.80846	2.6601	4.34537	5.02379	4.76961	5.07723	7.00971	9.61881	chr11(+):98383811-98384953	titin-cap	ENSMUSG00000007877	UCSC
Grb7	1.67489	1.78681	1.77542	1.75176	2.46053	1.62786	2.31429	NA	NA	NA	NA	NA	NA	NA	NA	NA	NA	NA	NA	NA	NA	NA	NA	chr11(+):98446834-98455373	growth factor receptor bound protein 7	ENSMUSG00000019312	UCSC
Psmd3	95.1617	97.144	104.72	101.159	102.121	99.4481	99.7872	83.2238	89.467	90.7914	84.5209	85.9371	88.7387	84.3236	83.9411	96.7795	94.7599	93.5039	80.9806	104.856	92.5294	93.634	85.0164	chr11(+):98682554-98695977	proteasome (prosome, macropain) 26S subunit, non-ATPase, 3	ENSMUSG00000017221	UCSC
Thra	639.131	654.916	662.029	724.176	641.238	503.475	607.243	650.942	696.541	718.229	762.298	757.712	769.855	697.225	720.944	455.228	442.515	447.742	426.714	513.986	441.922	506.815	498.893	chr11(+):98741785-98769004	thyroid hormone receptor alpha	ENSMUSG00000058756	UCSC
Msl1 // Casc3	25.4204	26.0548	22.7698	24.0603	25.852	22.1294	23.8091	23.4009	24.1952	22.7249	22.0045	24.5399	24.2316	23.7272	23.3755	26.7504	24.5407	27.4337	24.624	28.3107	26.494	26.4774	27.3782	chr11(+):98795516-98833807	male-specific lethal 1 homolog (Drosophila) // cancer susceptibility candidate 3	ENSMUSG00000052915, ENSMUSG00000078676	UCSC
Rapgefl1	98.7535	95.4865	111.573	95.6629	103.238	94.3741	95.818	64.4888	69.7638	69.029	65.2366	72.5452	71.6161	67.7203	75.5703	32.6206	31.4954	32.6433	27.6575	35.1231	31.7565	33.3668	35.8099	chr11(+):98836785-98853005	Rap guanine nucleotide exchange factor (GEF)-like 1	ENSMUSG00000038020	UCSC
Wipf2	16.9934	18.4141	17.4124	15.5261	20.3196	16.3197	18.425	13.0356	15.8893	16.7647	16.6282	17.3855	16.1449	14.1515	16.3441	19.7747	17.8689	17.6592	14.9679	19.975	21.3609	20.2379	14.7401	chr11(+):98863598-98905578	WAS/WASL interacting protein family, member 2	ENSMUSG00000038013	UCSC
Rara	9.53359	8.21273	15.5883	10.353	9.54194	10.8215	10.8837	5.89717	5.43858	8.66546	4.32013	6.44011	7.05866	6.50711	6.67484	9.17833	9.95816	9.47324	7.35206	10.1807	10.3956	9.04758	9.3352	chr11(+):98937675-98974942	retinoic acid receptor, alpha	ENSMUSG00000037992	UCSC
Igfbp4	22.0728	22.3355	41.049	37.5752	29.3809	35.0538	26.4011	NA	0.930445	1.02784	1.51467	1.46212	1.47838	1.42344	1.39007	78.0008	92.6938	70.3419	60.0352	96.3659	71.6825	78.4299	80.3037	chr11(+):99041242-99054391	insulin-like growth factor binding protein 4	ENSMUSG00000017493	UCSC
Eif1	260.12	274.114	265.537	274.47	276.011	222.429	262.451	201.817	174.131	173.715	193.097	198.374	198.891	201.282	185.653	231.187	221.852	210.961	245.81	238.833	192.254	252.158	244.843	chr11(+):100319949-100322099	eukaryotic translation initiation factor 1	ENSMUSG00000035530	UCSC
Cnp	8.39011	8.00831	5.64505	5.68833	8.05833	11.719	6.00244	65.0063	113.732	69.7214	103.693	80.1544	94.972	107.31	76.7474	35.8452	41.7449	43.5235	37.0355	36.8976	34.52	64.3328	81.5987	chr11(+):100574915-100591729	2',3'-cyclic nucleotide 3' phosphodiesterase	ENSMUSG00000006782	UCSC
Nkiras2	NA	NA	NA	NA	NA	NA	NA	NA	0.883432	0.943413	0.976146	0.970417	1.27027	0.937299	1.12188	1.25614	1.01335	1.09051	NA	1.20668	1.23892	1.08518	1.28152	chr11(+):100620283-100627602	NFKB inhibitor interacting Ras-like protein 2	ENSMUSG00000017837	UCSC
Atp6v0a1 // Mir6928	58.8294	62.005	58.3044	63.7739	67.2233	81.6914	62.3038	76.2518	82.1165	94.9278	97.0034	94.8961	99.816	90.4362	90.5774	71.6013	84.8832	74.4977	77.5905	83.9277	81.9181	87.6993	84.5183	chr11(+):101009452-101063715	ATPase, H+ transporting, lysosomal V0 subunit A1 // microRNA 6928	ENSMUSG00000019302, ENSMUSG00000098415	UCSC
Naglu	1.34028	1.56922	1.84677	2.27845	1.18578	1.18959	1.47833	1.5095	1.57321	2.00554	1.99685	1.62578	2.34279	1.26222	1.18071	2.04828	1.34422	2.65838	1.78558	1.98388	2.10618	2.03301	1.84859	chr11(+):101069877-101077669	alpha-N-acetylglucosaminidase (Sanfilippo disease IIIB)	ENSMUSG00000001751	UCSC
Mlx	37.9674	38.8624	39.8789	36.6034	44.2785	36.6073	38.1349	37.4109	33.5304	37.8282	37.0171	36.1764	37.3958	38.2285	35.2651	35.4938	36.5725	35.6653	35.1024	34.3508	34.3944	35.5519	35.7168	chr11(+):101086710-101092212	MAX-like protein X	ENSMUSG00000017801	UCSC
Tubg1	44.4239	44.4267	50.3982	49.2587	46.4344	46.5679	46.5014	37.0062	42.0591	43.4554	40.7776	45.4844	45.8297	40.2046	40.8723	47.6382	44.7872	45.2814	41.4949	51.4376	44.2853	45.5021	46.4579	chr11(+):101120117-101126419	tubulin, gamma 1	ENSMUSG00000035198	UCSC
Tubg2	32.8683	32.2919	34.3686	40.476	32.4823	30.1149	35.7562	23.5666	24.7557	28.8434	29.3149	29.0693	29.616	25.248	27.1411	36.6204	33.6727	33.4783	33.5597	38.7718	34.6402	38.9728	37.7685	chr11(+):101155884-101161787	tubulin, gamma 2	ENSMUSG00000045007	UCSC
Cntnap1	24.152	24.1256	19.5917	23.9291	26.945	28.7128	24.4168	35.3587	41.0181	46.8699	38.8559	44.0944	44.6598	41.1189	45.2612	39.9147	47.178	45.0793	37.813	46.5965	43.1739	46.5304	44.6795	chr11(+):101173771-101190720	contactin associated protein-like 1	ENSMUSG00000017167	UCSC
Vps25 // Ramp2	30.2206	30.6184	34.6883	35.9343	30.7998	26.7031	33.115	30.2231	30.0483	33.8406	36.3517	35.3961	39.0225	33.8687	32.8417	33.2688	33.0341	30.8377	30.3507	35.3729	33.0558	34.8994	34.2844	chr11(+):101246334-101259548	vacuolar protein sorting 25 // receptor (calcitonin) activity modifying protein 2	ENSMUSG00000001240, ENSMUSG00000078656	UCSC
Psme3	84.4442	84.173	84.4753	88.5456	85.363	75.7101	87.4743	95.6098	92.3938	89.6834	94.1033	93.8419	88.5705	92.7791	88.8977	80.9836	84.8722	90.2954	96.2179	83.2936	87.9653	90.6366	92.8225	chr11(+):101316229-101323536	proteaseome (prosome, macropain) activator subunit 3 (PA28 gamma, Ki)	ENSMUSG00000078652	UCSC
Aoc2	1.01822	1.27469	NA	NA	1.0591	0.907907	NA	1.2471	1.1714	0.967182	1.11037	1.11851	1.00539	1.19175	1.18095	1.23893	1.03772	1.39553	0.950433	1.00386	NA	1.0174	1.14894	chr11(+):101325063-101329692	amine oxidase, copper containing 2 (retina-specific)	ENSMUSG00000078651	UCSC
Rundc1	9.72259	9.36399	10.3281	8.75628	11.344	8.32407	9.37475	7.51193	7.82369	8.14394	8.21858	8.96515	8.74706	8.64159	8.47885	8.09625	7.2557	7.61308	6.66004	6.73937	7.77785	6.87623	6.6261	chr11(+):101425083-101435663	RUN domain containing 1	ENSMUSG00000035007	UCSC
Rpl27	32.4705	31.7174	34.5123	35.223	30.0505	25.8988	33.5171	26.7098	28.3601	30.1916	32.8875	28.4712	30.5574	27.9728	27.766	34.0986	30.2601	31.2442	38.5363	32.7818	32.7551	36.4721	36.9512	chr11(+):101442245-101445596	ribosomal protein L27	ENSMUSG00000063316	UCSC
Ifi35	NA	NA	NA	NA	NA	NA	NA	1.86558	2.14603	2.38974	1.51894	1.60095	2.51543	1.90278	1.73227	NA	NA	NA	NA	NA	NA	NA	NA	chr11(+):101448410-101458701	interferon-induced protein 35	ENSMUSG00000010358	UCSC
Rnd2	2.87325	3.90801	1.94852	3.81047	2.73322	2.22488	3.39392	8.48558	10.6545	9.78222	12.3036	11.4702	13.0614	9.8754	10.9777	35.515	40.2599	35.5426	35.4202	35.7554	37.4243	38.6762	47.641	chr11(+):101465039-101471847	Rho family GTPase 2	ENSMUSG00000001313	UCSC
Nbr1	44.7305	42.0051	37.7112	36.819	43.0914	46.4928	42.1891	41.2914	44.3907	39.1013	38.0857	40.9629	40.6603	40.5897	40.8979	35.1979	37.5595	42.0472	35.9977	35.358	42.1022	37.9988	35.8692	chr11(+):101552107-101581953	neighbor of Brca1 gene 1	ENSMUSG00000017119	UCSC
Rdm1	1.27192	1.54469	1.12689	1.12972	1.13926	1.1117	0.908144	0.941407	1.42448	0.909179	1.42388	1.16457	1.33213	1.52642	1.07229	1.2921	1.31637	1.27935	1.43486	1.20709	1.58484	1.89618	2.03765	chr11(+):101627947-101636084	RAD52 motif 1	ENSMUSG00000010362	UCSC
Arl4d	4.77132	5.2871	4.56214	4.19519	4.76652	5.15323	5.94275	3.55937	4.10809	4.21089	3.44168	3.66445	4.24257	4.71178	4.08346	19.2841	16.9585	19.5384	18.0666	19.2477	18.4624	16.0949	16.7537	chr11(+):101665541-101667832	ADP-ribosylation factor-like 4D	ENSMUSG00000034936	UCSC
Dhx8	16.1748	15.7134	14.6033	13.74	16.1281	15.5284	14.9499	16.3087	16.7319	15.55	13.8792	16.3844	14.8903	15.7022	16.0549	14.3139	14.4431	15.5679	13.1874	14.2971	16.8459	14.2187	14.2055	chr11(+):101732955-101769006	DEAH (Asp-Glu-Ala-His) box polypeptide 8	ENSMUSG00000034931	UCSC
G6pc3	11.7219	11.7513	12.3411	15.4084	13.9158	13.8036	15.4202	14.0193	16.2595	18.9843	19.8937	17.4461	20.9394	15.5134	21.0487	25.3346	27.3946	23.6353	23.6567	27.764	22.8036	28.9985	26.4452	chr11(+):102189618-102194083	glucose 6 phosphatase, catalytic, 3	ENSMUSG00000034793	UCSC
BC030867	NA	NA	NA	NA	NA	NA	NA	NA	NA	NA	NA	NA	NA	NA	NA	2.44479	2.03751	2.40299	2.28544	2.24145	2.39345	2.34743	2.3176	chr11(+):102248882-102265183	cDNA sequence BC030867	ENSMUSG00000034773	UCSC
Asb16	NA	NA	NA	NA	NA	NA	NA	NA	NA	0.753936	NA	NA	NA	0.84399	NA	1.24859	0.991059	NA	0.891342	1.21447	0.933706	1.15484	NA	chr11(+):102268823-102279454	ankyrin repeat and SOCS box-containing 16	ENSMUSG00000034768	UCSC
Tmub2	27.2173	29.1605	30.0186	31.747	32.4266	28.147	30.5747	29.6068	30.4111	37.2183	31.2622	33.0578	35.891	33.8106	35.7284	27.6457	29.4571	27.3691	27.2225	33.2118	27.6718	35.0747	35.3789	chr11(+):102284820-102289426	transmembrane and ubiquitin-like domain containing 2	ENSMUSG00000034757	UCSC
Rundc3a	180.841	192.266	194.557	211.479	182.103	154.009	168.251	174.78	203.647	217.325	202.551	221.609	228.742	204.787	210.506	139.624	131.313	138.455	110.561	162.528	121.31	128.136	159.121	chr11(+):102393403-102402939	RUN domain containing 3A	ENSMUSG00000006575	UCSC
Grn	10.4053	11.2159	10.8431	11.4838	12.5336	11.809	11.8282	14.491	15.6787	19.486	19.0459	18.5519	20.816	17.6681	16.4651	10.0821	12.0453	9.91687	10.0667	12.4865	10.4931	12.4519	13.9622	chr11(+):102430322-102436813	granulin	ENSMUSG00000034708	UCSC
Adam11	27.4526	29.7718	28.9396	30.8579	32.2881	31.0717	28.9219	58.6803	71.8955	85.4215	65.3842	77.9543	79.1116	69.0573	74.0702	12.5551	14.427	11.8183	9.89067	14.4896	10.4497	13.2982	16.5724	chr11(+):102761434-102780260	a disintegrin and metallopeptidase domain 11	ENSMUSG00000020926	UCSC
Fam187a // Ccdc103	3.57273	3.44427	3.53395	3.79484	3.06837	2.76417	3.98142	2.26524	2.20288	2.3059	2.1197	3.03525	2.63352	2.45151	2.46925	1.23322	1.63853	1.47434	1.40864	1.09939	1.37439	1.15603	1.39719	chr11(+):102881243-102886731	family with sequence similarity 187, member A // coiled-coil domain containing 103	ENSMUSG00000020930, ENSMUSG00000075510	UCSC
Nmt1	160.285	145.295	144.728	143.216	145.018	150.951	137.41	111.762	113.545	119.144	110.779	113.766	111.496	111.485	110.716	73.9895	70.1926	73.7971	63.2551	71.5467	71.0919	73.0917	66.9803	chr11(+):103028546-103066106	N-myristoyltransferase 1	ENSMUSG00000020936	UCSC
Acbd4	17.6641	19.28	21.2417	20.5396	19.6732	16.3806	20.8426	12.5789	12.9282	14.8542	12.498	13.697	13.967	13.3236	12.2786	17.0224	16.1038	17.6636	15.3065	19.6285	18.5728	17.5638	18.9094	chr11(+):103101688-103114403	acyl-Coenzyme A binding domain containing 4	ENSMUSG00000056938	UCSC
Hexim1	25.7085	28.1682	25.6338	25.4552	30.5708	25.0465	25.6592	22.6509	24.8696	26.3822	27.5252	28.4388	25.1164	26.6052	28.3246	30.2531	26.3388	25.8084	26.8204	25.3814	24.0078	30.1827	23.2946	chr11(+):103116325-103119725	hexamethylene bis-acetamide inducible 1	ENSMUSG00000048878	UCSC
Hexim2	5.67238	6.03941	6.77184	6.22358	5.70745	5.68968	6.18613	3.46577	3.70104	4.09178	3.70593	3.7275	3.60318	3.82052	3.57104	13.6993	13.1908	13.8258	13.3241	16.2706	14.5153	15.0107	13.4042	chr11(+):103133313-103139908	hexamethylene bis-acetamide inducible 2	ENSMUSG00000043372	UCSC
Fmnl1	67.5546	75.5509	60.78	63.5326	80.5922	67.3687	56.0681	63.1751	70.7465	67.4708	68.4662	77.659	71.0007	70.923	71.5172	20.4876	19.4867	19.489	15.0431	20.5559	18.3828	18.8883	23.0822	chr11(+):103171138-103198900	formin-like 1	ENSMUSG00000055805	UCSC
Rprml	93.9584	93.1855	135.442	130.787	100.201	104.117	96.2294	47.5557	53.6816	66.9628	52.4769	52.8724	53.5978	51.1547	51.0157	16.6287	12.4325	11.8651	11.0868	17.3702	11.1668	12.5645	17.8867	chr11(+):103649507-103650580	reprimo-like	ENSMUSG00000046215	UCSC
C130046K22Rik	1.82771	1.83556	1.43057	2.07508	1.46116	1.12806	1.61648	1.41724	1.41737	1.26905	1.16999	1.35334	1.15626	1.50369	1.17908	1.2086	1.46921	1.54598	1.31257	1.70551	1.35939	1.52204	1.7939	chr11(+):103697723-103725573	RIKEN cDNA C130046K22 gene	ENSMUSG00000085154	UCSC
Wnt3	NA	NA	NA	NA	NA	NA	NA	NA	NA	0.800321	0.83802	NA	0.779546	1.10926	0.958255	NA	NA	NA	NA	NA	NA	NA	NA	chr11(+):103774173-103818021	wingless-type MMTV integration site family, member 3	ENSMUSG00000000125	UCSC
Arf2	25.9601	25.4467	26.4177	25.7569	25.7773	26.0894	25.4643	23.6386	21.6933	21.6835	23.3558	21.0019	21.1933	21.2057	20.4618	20.1851	19.4689	19.7167	21.4197	18.5468	18.6038	19.8142	19.3741	chr11(+):103966725-103985350	ADP-ribosylation factor 2	ENSMUSG00000062421	UCSC
Crhr1	5.10149	5.4182	4.34812	4.66256	7.71035	5.3895	6.89914	2.76145	2.75325	3.26382	2.99733	3.39821	4.29339	3.60236	3.1905	NA	NA	NA	1.06868	NA	NA	NA	1.19983	chr11(+):104132781-104175522	corticotropin releasing hormone receptor 1	ENSMUSG00000018634	UCSC
Mapt	121.765	139.057	118.026	113.116	136.091	125.841	120.818	161.526	183.08	179.975	140.488	154.561	154.215	159.273	153.112	163.233	144.961	170.426	133.385	165.008	169.804	160.911	140.906	chr11(+):104231436-104332090	microtubule-associated protein tau	ENSMUSG00000018411	UCSC
---	1.23417	NA	NA	1.18749	1.24459	1.06279	1.41313	NA	1.02669	1.36011	1.92075	NA	1.08558	1.05754	1.14497	1.33265	0.933524	1.70829	NA	1.34584	1.93323	1.23676	1.36212	chr11(+):104298964-104299045	---	---	UCSC
Myl4	3.60547	2.94307	2.68389	4.78386	4.24917	2.64589	4.83334	2.0648	1.87985	2.14646	2.72643	3.02222	2.87928	2.73337	2.62632	2.0282	2.3482	1.84854	2.28272	2.1337	1.74957	1.85999	3.28009	chr11(+):104550663-104587219	myosin, light polypeptide 4	ENSMUSG00000061086	UCSC
Mettl2	6.74313	6.08657	5.88274	6.62504	6.52597	5.53845	6.21281	6.44327	6.00303	5.57173	6.983	6.28978	6.3656	6.27897	6.16811	7.26286	7.53717	7.4721	5.57138	6.77102	5.50595	6.27764	7.78191	chr11(+):105126424-105141146	methyltransferase like 2	ENSMUSG00000020691	UCSC
Tlk2	26.1	24.4956	19.1247	21.7753	24.3906	25.7388	22.5212	27.7993	26.8851	23.0564	19.2749	19.7169	18.7069	23.6335	21.6992	32.1971	34.9051	27.6126	25.9476	28.4931	26.814	24.2962	22.5862	chr11(+):105178802-105283959	tousled-like kinase 2 (Arabidopsis)	ENSMUSG00000020694	UCSC
Tanc2	11.656	12.2152	9.72921	8.12095	12.4337	12.6434	11.7995	13.8695	14.3854	13.2747	10.6285	11.2476	11.1291	12.2156	12.3163	10.1821	10.585	12.9984	9.03524	9.03601	12.539	9.49637	8.65142	chr11(+):105589986-105929304	tetratricopeptide repeat, ankyrin repeat and coiled-coil containing 2	ENSMUSG00000053580	UCSC
Ace	NA	NA	NA	1.32336	NA	1.19754	0.987681	NA	NA	NA	NA	NA	NA	NA	NA	4.55069	4.29376	5.26921	4.57954	5.50774	6.02331	6.17223	5.4111	chr11(+):105967945-105989964	angiotensin I converting enzyme (peptidyl-dipeptidase A) 1	ENSMUSG00000020681	UCSC
Kcnh6	NA	NA	NA	NA	NA	NA	NA	NA	NA	NA	NA	NA	NA	NA	NA	1.04342	0.885139	1.03093	NA	1.16166	1.07941	1.28713	1.09931	chr11(+):106008203-106034064	potassium voltage-gated channel, subfamily H (eag-related), member 6	ENSMUSG00000001901	UCSC
Dcaf7	90.7533	87.2373	96.0539	87.35	94.3005	88.7143	93.7188	72.7471	75.9878	76.1414	77.2085	70.7307	69.439	70.351	69.1207	106.95	108.91	113.206	98.968	112.111	136.22	104.603	93.8573	chr11(+):106036870-106059321	DDB1 and CUL4 associated factor 7	ENSMUSG00000049354	UCSC
Taco1	14.2757	13.1718	12.1945	10.9495	13.8706	13.4386	11.9476	13.5753	13.6833	14.1534	14.639	14.3667	13.2649	13.5494	12.9334	17.0702	14.8013	16.8413	16.2962	15.7705	16.2394	13.7642	14.9704	chr11(+):106066069-106073611	translational activator of mitochondrially encoded cytochrome c oxidase I	ENSMUSG00000001983	UCSC
---	17.1944	16.4545	16.6956	15.1676	16.6265	16.7501	14.8773	17.2287	15.865	16.5221	17.1986	17.0598	13.9573	17.1028	16.4152	17.7151	18.3229	19.3634	18.4341	17.0164	19.0362	15.9285	19.5917	chr11(+):106073747-106074206	---	---	UCSC
Map3k3	6.25309	6.81985	6.78709	5.6175	6.5634	5.5773	5.78029	4.47259	5.10829	5.57145	4.63453	4.88745	5.23126	5.28715	5.52679	2.82429	2.39248	2.88927	2.41566	2.46743	1.82714	3.37175	3.92204	chr11(+):106084607-106155665	mitogen-activated protein kinase kinase kinase 3	ENSMUSG00000020700	UCSC
Ddx42	39.4509	40.2105	37.1273	31.2511	38.4744	40.998	38.6348	43.5862	42.8329	36.2091	35.5549	38.7873	35.9903	38.4783	37.5552	34.2408	39.5171	40.1168	37.2383	36.8193	44.8031	36.0304	35.0354	chr11(+):106216922-106249139	DEAD (Asp-Glu-Ala-Asp) box polypeptide 42	ENSMUSG00000020705	UCSC
Psmc5	152.667	149.766	149.758	167.36	161.501	155.865	161.79	146.993	148.813	153.071	162.294	159.705	164.667	148.582	151.796	162.789	157.534	162.769	157.044	167.974	161.611	159.862	177.266	chr11(+):106256152-106263117	protease (prosome, macropain) 26S subunit, ATPase 5	ENSMUSG00000020708	UCSC
Cep95	1.30101	1.35502	1.03042	1.31505	1.12251	1.38827	0.898319	1.20804	1.47105	1.1258	0.921514	1.23112	1.19559	1.14205	1.00287	1.43064	1.27302	1.31738	0.983467	1.27131	1.20084	1.30447	1.49624	chr11(+):106789252-106818860	centrosomal protein 95	ENSMUSG00000018372	UCSC
1810010H24Rik	0.994018	0.978216	NA	1.61914	NA	NA	1.17279	NA	NA	0.849777	NA	0.862846	0.91672	NA	0.985841	2.03403	2.31577	2.36805	2.41244	2.89292	2.93308	2.69582	2.5002	chr11(+):107028223-107030443	RIKEN cDNA 1810010H24 gene	ENSMUSG00000078607	UCSC
Psmd12	77.3802	74.4154	75.3868	74.1375	77.2445	75.0952	79.1537	87.7384	79.8066	77.9912	81.1295	79.4032	80.4279	78.0938	81.7476	97.962	100.602	99.5056	98.462	97.7296	100.925	97.7248	99.3484	chr11(+):107479483-107504362	proteasome (prosome, macropain) 26S subunit, non-ATPase, 12	ENSMUSG00000020720	UCSC
Helz // Mir6932	5.07233	4.80033	3.55357	3.5635	5.33914	5.06849	4.50181	5.10039	5.20157	5.43331	4.22782	5.13734	4.81759	4.69176	5.02722	5.17632	5.32668	6.16112	4.36311	5.00589	6.21859	4.29111	4.09107	chr11(+):107547956-107687820	helicase with zinc finger domain // microRNA 6932	ENSMUSG00000020721, ENSMUSG00000098497	UCSC
---	8.25339	5.56803	5.08596	4.95963	5.08012	7.30037	5.65788	6.19305	4.97735	4.23097	4.11262	5.33588	4.88309	5.04095	5.61985	5.80826	6.38066	5.83973	6.83117	5.6562	6.37407	5.4221	5.72843	chr11(+):107690663-107691113	---	---	UCSC
---	6.94022	7.07724	5.44278	5.93788	6.906	7.13675	6.36681	5.60161	5.67876	5.30466	5.21453	6.07961	5.50444	5.75771	5.99443	6.02316	6.8231	7.14639	6.64037	6.52037	6.64661	6.45362	6.85029	chr11(+):107692296-107693821	---	---	UCSC
---	NA	NA	NA	NA	NA	NA	NA	NA	NA	NA	NA	NA	NA	NA	NA	NA	0.873544	NA	NA	1.24806	0.847917	NA	0.955052	chr11(+):107793864-107795982	---	---	UCSC
Axin2	4.0103	4.76968	4.63879	3.79917	4.43284	3.89583	4.46703	3.75663	4.57272	3.9194	3.14998	3.76433	3.96805	3.52901	3.0772	3.94549	3.60877	4.04472	4.4096	4.22501	5.83115	5.23227	4.9662	chr11(+):108920345-108950779	axin 2	ENSMUSG00000000142	UCSC
Gna13	3.63037	3.24894	3.39076	2.68358	2.88746	3.29857	3.51921	3.73031	3.78556	3.94781	3.29215	3.52866	3.50086	3.88786	3.87998	4.0658	3.89441	4.3918	4.2683	3.57892	3.5903	4.60139	4.01932	chr11(+):109362794-109401368	guanine nucleotide binding protein, alpha 13	ENSMUSG00000020611	UCSC
Amz2	33.7885	33.0449	31.585	34.9021	32.6089	30.8271	29.0242	33.0021	32.598	32.987	31.3994	31.5816	30.995	31.0028	30.1625	30.8326	26.0414	27.5039	26.2736	31.9217	27.4919	26.5021	31.9116	chr11(+):109425946-109453359	archaelysin family metallopeptidase 2	ENSMUSG00000020610	UCSC
Arsg	1.22169	NA	0.993542	1.25957	1.33096	1.30183	1.06714	1.28613	1.75362	1.70823	2.21236	1.43449	2.18492	2.39283	1.3377	2.14206	2.1343	2.23613	2.42774	2.75699	1.9324	3.66008	4.3719	chr11(+):109473372-109573327	arylsulfatase G	ENSMUSG00000020604	UCSC
Prkar1a	378.54	378.037	373.19	363.23	370.183	403.358	382.342	397.215	384.323	366.673	411.67	374.076	365.089	370.264	371.76	462.04	475.468	489.308	493.443	440.633	539.767	472.223	431.093	chr11(+):109649405-109669661	protein kinase, cAMP dependent regulatory, type I, alpha	ENSMUSG00000020612	UCSC
Map2k6	12.0975	13.6542	10.2643	10.2431	9.67112	9.71063	11.1819	8.04278	8.23689	7.56327	7.82467	7.10162	7.72018	8.84076	7.73117	7.25155	6.31698	7.42068	6.97731	7.07257	7.36831	6.32002	6.73124	chr11(+):110399121-110525522	mitogen-activated protein kinase kinase 6	ENSMUSG00000020623	UCSC
---	9.43374	8.32387	7.7403	8.31513	7.40552	7.99448	8.18916	5.59292	5.22308	4.71885	5.28964	5.14011	4.22206	4.92569	5.06711	3.28443	3.54745	4.71616	4.82163	3.99643	4.63085	3.99557	4.49987	chr11(+):110520907-110523007	---	---	UCSC
Kcnj2	0.994957	1.7976	1.03077	2.2161	2.01675	2.13864	1.64389	NA	NA	NA	NA	NA	NA	NA	NA	NA	NA	NA	NA	NA	NA	NA	NA	chr11(+):111066162-111076825	potassium inwardly-rectifying channel, subfamily J, member 2	ENSMUSG00000041695	UCSC
Sox9	NA	NA	NA	NA	NA	NA	NA	NA	NA	NA	NA	NA	NA	NA	NA	1.05071	0.853459	1.05527	NA	0.936212	NA	1.08555	1.22724	chr11(+):112782210-112787757	SRY (sex determining region Y)-box 9	ENSMUSG00000000567	UCSC
Sstr2	3.2231	3.3794	2.51355	3.15836	4.35735	3.06648	5.32729	3.35077	3.95327	4.8366	3.9908	3.973	5.18437	4.40679	3.80266	1.00587	1.0003	NA	2.36231	NA	NA	1.42597	1.54798	chr11(+):113619481-113625895	somatostatin receptor 2	ENSMUSG00000047904	UCSC
Cog1	18.0742	18.4945	19.7718	18.5987	18.0367	20.9052	17.8947	19.9954	20.7096	19.961	18.6479	20.3908	20.1045	18.7945	19.2057	17.814	15.8114	18.5971	14.7267	17.4687	18.6767	13.7916	16.6684	chr11(+):113649167-113664064	component of oligomeric golgi complex 1	ENSMUSG00000018661	UCSC
D11Wsu47e	3.8436	4.17554	4.47738	4.24645	4.80062	4.21754	3.88716	3.19575	3.55048	3.03862	3.31925	2.44319	2.68154	2.4123	2.79052	4.16962	4.37038	5.43148	4.19344	5.45335	4.554	4.37478	5.1526	chr11(+):113684404-113726467	DNA segment, Chr 11, Wayne State University 47, expressed	ENSMUSG00000041623	UCSC
Rpl38	35.3975	35.5823	39.4642	37.9581	38.921	28.4148	36.3069	27.3788	30.3519	33.5066	36.5527	33.7717	35.8412	29.7598	31.8229	36.387	29.8652	33.804	38.3829	37.4772	33.6346	34.5774	42.4814	chr11(+):114668524-114672331	ribosomal protein L38	ENSMUSG00000057322	UCSC
Ttyh2	NA	NA	NA	NA	NA	NA	NA	1.65794	1.81776	2.17437	2.41847	2.03495	3.36258	3.25546	2.101	NA	0.86376	NA	NA	NA	NA	1.26055	1.67558	chr11(+):114675460-114721776	tweety family member 2	ENSMUSG00000034714	UCSC
Dnaic2	NA	NA	NA	NA	NA	NA	NA	NA	NA	NA	NA	NA	NA	NA	NA	0.894799	NA	0.935603	0.938617	0.869504	NA	NA	NA	chr11(+):114727412-114757886	dynein, axonemal, intermediate chain 2	ENSMUSG00000034706	UCSC
Slc9a3r1	NA	NA	NA	NA	NA	NA	NA	NA	1.10436	0.806006	0.75975	1.0249	1.04785	1.01676	NA	NA	NA	NA	NA	1.01031	NA	0.903933	1.75769	chr11(+):115163340-115181179	solute carrier family 9 (sodium/hydrogen exchanger), member 3 regulator 1	ENSMUSG00000020733	UCSC
Tmem104	2.20184	2.32719	1.96569	1.81817	2.4646	3.12198	1.72271	2.10597	2.77982	2.58709	3.21281	2.6845	2.90352	2.60064	2.67384	2.60495	2.76829	2.485	2.23786	2.97764	2.22817	3.56534	2.87252	chr11(+):115187487-115247025	transmembrane protein 104	ENSMUSG00000045980	UCSC
Cdr2l	5.09339	4.78654	4.38285	4.69707	4.74133	3.37916	5.29812	4.14417	5.22987	5.45099	5.06292	5.35935	5.8305	5.79263	5.15386	21.5932	18.2825	16.8913	12.7507	20.6835	16.1894	18.2166	16.1606	chr11(+):115381916-115396132	cerebellar degeneration-related protein 2-like	ENSMUSG00000050910	UCSC
Ict1	16.5106	18.3987	20.4355	21.5702	19.2466	16.5819	19.2386	15.0733	15.6216	16.0952	15.4512	15.7015	15.944	15.534	15.1535	23.5382	22.1342	21.9243	20.7227	26.1321	20.616	22.8363	25.4793	chr11(+):115403752-115412661	immature colon carcinoma transcript 1	ENSMUSG00000018858	UCSC
Kctd2	56.4492	53.9397	59.6293	60.3244	55.2528	49.285	56.6931	45.881	49.7738	53.6372	57.6627	58.8922	60.5184	54.8902	59.828	46.5456	43.8433	42.6673	48.3417	45.7731	44.2161	51.4227	52.8062	chr11(+):115420126-115431273	potassium channel tetramerisation domain containing 2	ENSMUSG00000016940	UCSC
Armc7	0.974435	0.989446	1.1551	1.10662	1.31508	1.04265	1.33091	NA	1.11372	1.14972	0.989204	1.28707	1.13424	1.26048	1.15464	1.03476	0.933747	1.02235	NA	1.10287	1.06948	0.940729	1.0853	chr11(+):115475677-115490466	armadillo repeat containing 7	ENSMUSG00000057219	UCSC
Nup85	17.6368	17.4946	16.4671	17.0293	16.9401	17.3299	15.617	15.9858	15.922	15.4592	13.8438	15.23	14.7888	14.8093	13.478	15.621	13.6464	15.5236	14.2168	16.1726	13.9771	13.632	15.263	chr11(+):115564444-115583985	nucleoporin 85	ENSMUSG00000020739	UCSC
Tmem94	5.83345	5.61209	5.98308	7.23625	7.13758	7.78695	6.4228	4.47069	5.66931	6.86792	4.61572	4.56887	5.33351	5.48959	5.29313	4.41656	4.35275	3.21622	3.71229	4.68512	4.67044	5.52722	5.21338	chr11(+):115765433-115799366	transmembrane protein 94	ENSMUSG00000020747	UCSC
Tsen54	2.28672	2.30228	2.50521	2.56463	2.60636	1.61937	1.97065	2.12412	2.67393	2.41843	2.49512	2.4146	2.82378	3.10876	2.1553	2.58125	2.47333	2.18635	2.20999	2.61671	2.94972	2.53774	3.12667	chr11(+):115814710-115823102	tRNA splicing endonuclease subunit 54	ENSMUSG00000020781	UCSC
Sap30bp	52.4944	47.6655	44.0661	44.6926	50.4	40.5995	45.1925	39.5811	38.6393	44.2045	46.9734	49.1126	44.7352	42.6765	44.2143	46.3373	43.6222	46.8974	44.167	47.3308	46.2942	49.3779	50.201	chr11(+):115933637-115965534	SAP30 binding protein	ENSMUSG00000020755	UCSC
Unk	5.87837	5.85535	5.95985	5.50829	5.2239	5.6682	5.44563	4.00605	4.10333	4.12814	3.53885	3.5172	3.75151	3.54285	3.65925	5.12288	4.68099	5.09901	4.98905	5.81867	5.3081	5.09394	5.41662	chr11(+):116030315-116061214	unkempt family zinc finger	ENSMUSG00000020770	UCSC
Ten1	12.6697	13.4459	14.4152	15.8981	12.5696	11.953	13.2436	10.7032	9.78484	11.2785	12.6767	12.2986	12.1197	10.5275	11.3175	13.4924	14.2232	13.7092	14.7885	13.8249	12.6702	13.8349	15.0695	chr11(+):116198855-116215317	TEN1 telomerase capping complex subunit	ENSMUSG00000020778	UCSC
Ubald2	18.1611	21.4298	22.3216	22.2955	21.5069	17.1881	21.8642	15.2579	15.7292	18.0955	17.163	17.5748	18.3573	16.1354	16.2074	13.1917	10.202	11.3104	10.6948	13.1792	11.5382	14.1683	13.3163	chr11(+):116434091-116439076	UBA-like domain containing 2	ENSMUSG00000050628	UCSC
Sphk1	NA	NA	NA	NA	NA	NA	NA	NA	NA	NA	NA	NA	NA	NA	NA	1.01227	1.29424	1.18813	NA	1.52221	1.82907	NA	1.41951	chr11(+):116531911-116536675	sphingosine kinase 1	ENSMUSG00000061878	UCSC
Gm11744	1.77444	1.77422	1.13839	2.56569	1.57	1.09655	1.25952	NA	NA	1.21613	NA	NA	0.895004	NA	NA	2.97573	3.37611	2.63426	1.96458	3.36718	3.09404	2.97731	4.74386	chr11(+):116653532-116668387	predicted gene 11744	ENSMUSG00000075410	UCSC
Mettl23	8.11093	9.07233	8.80755	8.52371	7.35398	7.73108	7.60795	6.20166	5.77091	5.12415	6.44046	5.98154	5.87944	5.57979	5.50348	3.92496	3.74557	3.91449	3.96441	3.59099	3.03647	3.30418	5.42424	chr11(+):116843515-116850360	methyltransferase like 23	ENSMUSG00000090266	UCSC
Mfsd11	6.20602	6.07582	5.57141	5.82554	5.87473	6.60708	6.96955	6.49644	7.18324	8.74986	8.89406	8.47747	9.58961	8.56243	8.30871	10.0853	10.6398	9.43109	9.75987	10.8759	9.08381	12.3989	10.9211	chr11(+):116853293-116875635	major facilitator superfamily domain containing 11	ENSMUSG00000020818	UCSC
Mgat5b	10.6695	12.7459	7.87011	10.874	11.0255	10.3875	11.1457	4.57476	5.96595	6.31569	6.20125	5.13613	6.04767	4.9407	5.31049	11.2108	14.4001	12.0092	9.55217	14.356	12.3419	11.5328	13.7364	chr11(+):116918863-116986945	mannoside acetylglucosaminyltransferase 5, isoenzyme B	ENSMUSG00000043857	UCSC
Snhg20	2.44476	2.00569	2.56802	2.3799	2.10001	1.73852	2.45621	1.42325	1.22004	1.44328	1.7543	1.37118	2.64573	1.77467	1.47443	3.34319	2.75796	1.97854	2.48431	3.56613	1.48248	2.82256	4.44897	chr11(+):117076783-117078954	small nucleolar RNA host gene 20	ENSMUSG00000086859	UCSC
Sec14l1	109.361	98.1016	120.071	116.661	111.508	116.149	114.618	57.0202	59.489	62.177	62.8533	65.7796	64.991	66.352	67.4765	39.0514	42.5181	38.5789	44.4311	37.0528	43.3325	40.5381	42.5603	chr11(+):117115167-117159266	SEC14-like lipid binding 1	ENSMUSG00000020823	UCSC
2009-09-01	80.6157	77.0238	93.1253	81.8992	82.3909	90.5877	71.2925	54.7378	57.5073	63.0904	68.1993	73.6033	69.8465	64.9168	61.6577	37.157	39.0535	36.2481	29.1305	39.228	39.2356	37.7141	34.9409	chr11(+):117199661-117362325	septin 9	ENSMUSG00000059248	UCSC
2900041M22Rik	0.941885	1.27605	1.78184	1.228	1.08991	1.1143	0.976531	1.12707	1.39651	1.6275	1.34205	1.33208	1.19703	1.2676	1.34388	1.04528	1.08613	1.04951	NA	0.869787	1.16444	0.994859	1.34017	chr11(+):117611246-117613859	RIKEN cDNA 2900041M22 gene	ENSMUSG00000054418	UCSC
Tnrc6c	19.5912	22.3374	20.8387	17.3677	17.3338	19.8086	19.236	17.1246	19.4232	22.2317	15.0099	14.0216	18.909	17.2765	17.182	14.2843	13.8568	13.6206	10.3886	13.0754	12.9476	13.22	13.2715	chr11(+):117654289-117763437	trinucleotide repeat containing 6C	ENSMUSG00000025571	UCSC
Syngr2 // Afmid	NA	1.13375	NA	0.902501	NA	0.894182	NA	NA	NA	NA	NA	NA	1.07836	0.910199	NA	3.13342	2.66485	2.98156	2.74646	3.12665	4.00777	3.44542	3.0879	chr11(+):117809665-117839908	synaptogyrin 2 // arylformamidase	ENSMUSG00000017718, ENSMUSG00000048277	UCSC
Pgs1 // Mir6933	35.4409	36.3002	34.5917	41.2856	34.9184	31.6956	34.682	34.2601	39.3902	40.1769	36.4291	39.1642	42.3197	37.2378	39.0501	43.2241	37.7251	39.8942	33.5173	44.2244	33.4653	36.9484	40.2202	chr11(+):117986757-118024011	phosphatidylglycerophosphate synthase 1 // microRNA 6933	ENSMUSG00000017715, ENSMUSG00000098958	UCSC
C1qtnf1	NA	NA	NA	NA	NA	NA	NA	NA	NA	NA	NA	NA	NA	NA	NA	2.60643	2.88331	2.4146	2.59643	3.52177	2.84576	3.23867	2.82393	chr11(+):118428457-118451782	C1q and tumor necrosis factor related protein 1	ENSMUSG00000017446	UCSC
Engase	3.28411	3.03155	3.43579	2.72728	3.13758	3.10345	3.27254	2.60494	2.85185	3.61595	3.23737	3.11872	2.73625	2.93631	3.14775	3.9074	3.35345	3.20531	3.12137	4.43215	2.93657	2.83826	3.56733	chr11(+):118476958-118489204	endo-beta-N-acetylglucosaminidase	ENSMUSG00000033857	UCSC
Gaa	51.772	61.9732	62.1088	65.0927	63.5058	84.5817	65.9016	41.9769	52.3062	65.2075	56.0857	65.4455	64.4202	58.361	60.3139	119.996	146.934	113.98	137.473	147.398	133.361	164.18	128.602	chr11(+):119267963-119285458	glucosidase, alpha, acid	ENSMUSG00000025579	UCSC
Slc26a11	NA	NA	NA	NA	NA	NA	NA	NA	NA	0.954629	0.748402	0.831521	1.07558	0.863299	0.863832	NA	NA	NA	NA	NA	NA	NA	NA	chr11(+):119355557-119381076	solute carrier family 26, member 11	ENSMUSG00000039908	UCSC
Endov	7.59751	8.77475	7.47518	8.9446	8.29021	6.82592	7.8604	6.15078	8.02351	7.3054	7.35657	7.39323	8.17436	8.05884	6.69058	8.78768	7.57337	8.07434	6.68124	10.6753	9.2188	7.72319	9.26089	chr11(+):119491346-119511465	endonuclease V	ENSMUSG00000039850	UCSC
Rptor	11.5951	13.2956	10.7127	8.52179	13.2894	12.3824	11.3563	12.421	13.3874	12.1202	11.3173	11.9765	12.1576	14.0472	12.8234	14.0365	15.0772	15.0902	13.9691	14.0709	17.0601	12.7496	11.7986	chr11(+):119602904-119899590	regulatory associated protein of MTOR, complex 1	ENSMUSG00000025583	UCSC
Chmp6	19.3847	20.5586	24.0976	27.4248	20.1882	17.7717	21.8234	15.0227	17.6327	20.8233	19.6809	20.0703	22.3658	19.5788	20.0687	22.5706	20.3575	20.1213	18.3802	23.1506	20.2751	20.6459	22.9101	chr11(+):119913810-119919552	charged multivesicular body protein 6	ENSMUSG00000025371	UCSC
Baiap2	184.426	191.718	177.648	156.916	179.031	202.63	146.715	117.802	133.97	128.62	124.495	137.609	124.076	122.264	123.294	16.5672	14.0543	14.6	15.0678	12.9792	13.2106	18.8464	23.1054	chr11(+):119943089-120006782	brain-specific angiogenesis inhibitor 1-associated protein 2	ENSMUSG00000025372	UCSC
1810043H04Rik	11.6275	12.2144	13.2983	17.6316	11.5567	8.96406	12.5797	6.49597	7.43161	8.11951	10.0072	9.04685	9.52326	7.77583	8.78874	11.3174	7.99949	8.89188	7.80028	12.3126	9.16621	10.2925	12.9617	chr11(+):120098934-120100494	RIKEN cDNA 1810043H04 gene	ENSMUSG00000078572	UCSC
Bahcc1	1.92645	2.28166	2.09778	2.23237	2.05221	2.48265	1.86923	1.92929	2.43777	2.10265	1.68801	2.03311	1.86697	2.01036	1.93578	3.14814	3.15382	3.03567	2.10701	2.81585	3.42596	2.44406	2.76449	chr11(+):120232946-120292296	BAH domain and coiled-coil containing 1	ENSMUSG00000039741	UCSC
0610009L18Rik	1.89265	1.85343	1.21086	2.61778	2.09378	1.08631	1.45297	1.14893	1.62169	1.45853	1.17025	0.807716	1.8198	1.73934	2.18467	1.76543	1.24314	1.95605	1.01617	2.16776	1.60246	1.93723	3.79328	chr11(+):120348678-120351190	RIKEN cDNA 0610009L18 gene	ENSMUSG00000043644	UCSC
Ccdc137	11.9455	11.1077	7.60961	9.80467	12.0025	8.0846	9.49256	8.67267	9.68895	11.5116	8.20918	11.4281	13.4222	10.2825	11.4136	10.1568	9.22445	12.3128	9.07634	11.817	9.86143	11.0717	10.7609	chr11(+):120458120-120464354	coiled-coil domain containing 137	ENSMUSG00000049957	UCSC
Hgs	29.2008	35.2226	33.8187	31.7799	37.8123	36.8092	34.3494	30.886	34.4712	34.624	30.4721	35.5154	32.8472	32.248	31.3243	49.4656	39.5876	44.27	39.7065	48.4023	49.1798	45.2563	40.8929	chr11(+):120467635-120483984	HGF-regulated tyrosine kinase substrate	ENSMUSG00000025793	UCSC
Slc25a10	5.23271	3.39217	5.28973	5.11787	4.83078	4.1345	5.71363	6.03196	6.27903	7.74345	6.80284	7.69276	7.87921	7.73004	6.90463	14.4752	13.4513	12.8291	9.35553	14.7423	11.4795	11.1633	12.0128	chr11(+):120491837-120501161	solute carrier family 25 (mitochondrial carrier, dicarboxylate transporter), member 10	ENSMUSG00000025792	UCSC
Anapc11	12.6326	12.5968	14.0682	15.2641	12.6243	10.5538	12.6934	10.261	10.9949	11.6483	12.6434	12.6937	13.772	11.5447	12.7681	14.5858	12.472	11.5103	12.8391	14.649	12.4589	14.0685	14.8672	chr11(+):120598421-120608198	anaphase promoting complex subunit 11	ENSMUSG00000025135	UCSC
Npb	NA	NA	1.32149	1.33549	NA	0.888728	0.872814	NA	NA	NA	NA	NA	NA	NA	1.03216	NA	NA	NA	NA	NA	NA	NA	NA	chr11(+):120608475-120609100	neuropeptide B	ENSMUSG00000044034	UCSC
---	3.79319	4.03273	5.05969	5.50851	3.77948	3.13173	4.59626	4.06124	3.63249	3.49201	3.72933	3.19973	3.95275	3.58443	3.04302	4.61374	6.20315	6.53495	5.66333	6.36207	4.93961	6.64379	8.60718	chr11(+):120633766-120635125	---	---	UCSC
Aspscr1	18.4692	20.6671	21.0219	22.1717	20.3148	18.2857	21.0124	16.9371	17.8807	19.3713	17.5323	19.58	19.7773	17.6891	18.6602	37.8584	33.4398	33.4826	30.076	38.5512	33.4267	34.9382	37.3286	chr11(+):120672973-120709447	alveolar soft part sarcoma chromosome region, candidate 1 (human)	ENSMUSG00000025142	UCSC
Lrrc45	5.94588	6.92987	5.50315	7.72235	6.24007	5.04356	4.34976	3.40289	3.69345	4.10986	3.25826	3.78385	4.03301	3.66946	3.27224	5.92638	4.47047	5.30238	3.37932	6.9444	4.483	4.6116	8.40687	chr11(+):120713950-120721125	leucine rich repeat containing 45	ENSMUSG00000025145	UCSC
Rac3	16.0821	19.9459	17.6733	24.8337	17.7835	13.1191	18.2782	20.297	20.5138	22.7734	23.7296	24.3463	26.869	22.8143	25.8975	30.4964	24.1814	26.3796	23.9312	30.4878	24.5332	24.6269	32.939	chr11(+):120721464-120723969	RAS-related C3 botulinum substrate 3	ENSMUSG00000018012	UCSC
Gps1	14.2393	15.3833	15.3212	15.8231	14.8112	15.8945	15.0646	16.1426	17.1641	17.0057	18.6753	18.2529	18.3917	17.5044	18.0949	16.3448	13.9997	16.1697	15.3448	15.7887	16.0439	14.3588	15.5409	chr11(+):120784272-120789102	G protein pathway suppressor 1	ENSMUSG00000025156	UCSC
Slc16a3	NA	1.48767	1.54531	1.55843	1.84154	1.8135	1.75636	NA	NA	NA	NA	NA	NA	NA	NA	NA	NA	NA	NA	NA	NA	NA	NA	chr11(+):120948484-120960868	solute carrier family 16 (monocarboxylic acid transporters), member 3	ENSMUSG00000025161	UCSC
Hexdc	7.15851	7.11286	6.68491	7.66104	8.13765	7.56947	7.17792	5.12015	5.32921	5.17563	5.46206	5.76949	5.67713	5.39248	6.1332	10.6723	8.77707	9.57395	6.56731	10.7472	9.35149	8.9821	9.97603	chr11(+):121204433-121222659	hexosaminidase (glycosyl hydrolase family 20, catalytic domain) containing	ENSMUSG00000039307	UCSC
Fn3krp	22.4046	20.5003	21.1664	23.5576	21.6556	18.3805	23.0657	17.7758	16.7505	15.8694	16.9735	17.3566	17.2973	16.4898	15.998	16.8251	16.3986	17.1937	16.9663	16.7065	17.7682	17.8069	19.0011	chr11(+):121421373-121431287	fructosamine 3 kinase related protein	ENSMUSG00000039253	UCSC
Fn3k	11.7819	12.134	12.5723	12.5704	13.3803	10.6651	12.5709	8.80642	9.24095	9.89509	9.79336	9.4838	10.4922	9.32982	9.36852	15.1525	14.0785	15.0779	13.96	14.5679	15.3926	14.3798	15.937	chr11(+):121434953-121450490	fructosamine 3 kinase	ENSMUSG00000025175	UCSC
Tbcd	8.72961	7.37833	8.39465	8.99585	8.55722	9.37543	9.4857	9.71047	10.3353	9.60683	10.1119	10.4347	10.1889	9.84261	10.164	12.1019	12.1072	12.9441	10.5085	12.6858	13.9308	11.6156	11.07	chr11(+):121451947-121617170	tubulin-specific chaperone d	ENSMUSG00000039230	UCSC
Metrnl	2.43424	2.28282	2.08554	3.27654	3.10413	2.085	2.61275	1.41748	1.54778	1.80013	1.77065	1.71561	1.93212	1.56041	1.54481	2.16525	2.44026	1.99903	1.93923	2.30851	1.90999	2.43729	2.52491	chr11(+):121681044-121717389	meteorin, glial cell differentiation regulator-like	ENSMUSG00000039208	UCSC
---	2.43271	2.04266	1.7661	1.98565	1.67586	1.99632	1.48835	2.15179	1.89937	2.21932	1.94148	2.15034	2.40976	2.09688	1.99751	1.5553	1.74987	2.03223	1.7675	1.48869	1.39039	1.90807	1.75508	chr11(-):3247071-3249060	---	---	UCSC
Drg1	95.1377	93.948	98.7812	91.1641	88.8202	93.9737	105.031	109.812	99.9133	97.7361	104.336	102.932	99.8855	101.426	98.0217	89.4304	93.5635	86.8785	97.5134	87.1005	92.5	87.6756	90.6371	chr11(-):3249909-3266417	developmentally regulated GTP binding protein 1	ENSMUSG00000020457	UCSC
Limk2	28.1657	30.2912	26.1601	30.9456	26.7138	24.3556	24.5559	21.6656	24.4259	24.0439	21.0923	21.4889	23.9995	22.802	21.7763	38.2638	35.7218	39.9283	34.6846	43.1889	37.7157	36.7239	44.1239	chr11(-):3343297-3409238	LIM motif-containing protein kinase 2	ENSMUSG00000020451	UCSC
Rnf185	19.9177	20.4423	21.6218	17.7743	19.5307	17.9124	21.3259	14.9253	16.9269	18.745	17.2515	17.4956	18.1907	18.7769	16.2096	17.3736	14.9836	16.0774	17.2472	15.3312	17.2232	19.1241	15.2814	chr11(-):3415353-3452957	ring finger protein 185	ENSMUSG00000020448	UCSC
Inpp5j	22.6136	19.5637	18.0671	18.9079	21.3265	22.5777	21.3928	17.8932	21.0896	22.5644	20.913	21.6339	19.9323	19.4592	20.7323	37.908	39.2918	38.2847	31.3543	39.4393	42.9095	34.9682	38.4232	chr11(-):3494272-3504822	inositol polyphosphate 5-phosphatase J	ENSMUSG00000034570	UCSC
Tug1	29.1356	27.9593	24.9281	23.3502	23.2349	24.2245	26.2502	35.755	31.7769	26.6707	31.2718	25.3423	26.0967	30.4477	31.1232	23.3246	24.5655	25.729	28.6917	22.7438	23.4484	23.0575	24.8414	chr11(-):3639785-3648816	taurine upregulated gene 1	ENSMUSG00000056579	UCSC
Osbp2	43.6741	40.9156	42.8721	42.8242	50.3514	42.7818	48.0433	33.6968	36.5132	38.7761	38.8553	42.1849	38.5487	38.0598	38.5236	28.8605	26.248	23.8072	22.3156	28.329	25.6241	28.7457	23.4689	chr11(-):3703732-3863904	oxysterol binding protein 2	ENSMUSG00000020435	UCSC
Slc35e4	6.54654	6.22908	6.83765	8.43867	7.86064	6.49169	8.30665	6.19723	6.64975	8.49108	7.99057	7.44333	8.49343	7.88404	8.00114	6.65968	7.04874	5.9677	6.53937	8.1985	6.68783	8.01221	8.38485	chr11(-):3907022-3914665	solute carrier family 35, member E4	ENSMUSG00000048807	UCSC
Tcn2	NA	NA	NA	NA	NA	NA	NA	NA	NA	NA	NA	NA	0.857054	0.902393	NA	1.1526	0.846558	1.2296	1.02702	0.939994	0.874565	1.36034	1.76998	chr11(-):3917064-3932078	transcobalamin 2	ENSMUSG00000020432	UCSC
Mtfp1	94.6536	94.5945	87.7421	96.1146	87.0052	77.2161	81.4091	82.1926	88.2434	95.3976	102.995	94.671	90.7872	89.3728	86.2942	103.903	103.41	99.2957	97.3743	103.7	100.178	103.562	100.099	chr11(-):4091481-4095432	mitochondrial fission process 1	ENSMUSG00000004748	UCSC
Sec14l2	38.2617	38.4984	32.1836	39.0159	39.1483	30.0295	36.6828	38.585	42.6146	41.3905	41.7088	48.4963	45.1155	40.9832	43.2723	14.779	15.3544	17.0433	13.2811	15.8881	15.5685	17.3393	18.2701	chr11(-):4097039-4118729	SEC14-like lipid binding 2	ENSMUSG00000003585	UCSC
Ccdc157	2.06093	2.50148	2.09076	2.55989	2.95918	1.97638	2.38525	1.78165	2.18409	2.34003	1.79213	1.98115	2.56563	2.02124	1.99417	4.13338	3.23867	4.17864	2.95472	4.66958	4.27615	4.09556	4.7748	chr11(-):4141123-4160295	coiled-coil domain containing 157	ENSMUSG00000051427	UCSC
Mtmr3	25.9693	22.9089	23.3012	20.7499	22.4062	23.1292	26.237	27.7242	28.045	26.7476	26.4769	25.8059	25.2879	27.5285	27.3174	19.7467	20.2138	22.6281	19.5341	19.8689	22.415	20.2845	19.6228	chr11(-):4480868-4594815	myotubularin related protein 3	ENSMUSG00000034354	UCSC
Uqcr10	245.184	218.125	261.4	290.979	229.237	188.76	221.181	169.347	178.424	197.966	222.387	218.86	230.362	194.375	186.454	241.832	237.484	216.787	238.889	255.129	207.975	247.342	307.013	chr11(-):4701968-4704344	ubiquinol-cytochrome c reductase, complex III subunit X	ENSMUSG00000059534	UCSC
Cabp7	107.372	98.0613	103.029	117.027	106.918	84.1401	91.1099	167.424	160.714	196.783	177.692	184.398	201.88	181.631	181.168	15.8962	17.9425	16.1897	14.0081	17.1616	15.0288	21.6515	21.8295	chr11(-):4738821-4746779	calcium binding protein 7	ENSMUSG00000009075	UCSC
Nf2	41.4771	39.8893	41.1093	39.0569	37.3046	34.2006	32.8418	33.5527	32.5367	32.7985	31.4694	32.3282	33.9156	32.0564	30.6321	22.1507	21.8207	22.4088	19.4138	24.1012	20.6339	23.8983	27.2083	chr11(-):4765845-4849551	neurofibromatosis 2	ENSMUSG00000009073	UCSC
Nefh	21.4726	17.1407	19.3788	18.2196	23.0247	26.305	19.0369	21.2954	20.906	23.2682	19.1532	25.1676	23.1097	23.5901	21.5658	90.7959	86.5212	88.8608	62.7576	83.8689	85.4044	67.4746	77.8721	chr11(-):4938758-4948064	neurofilament, heavy polypeptide	ENSMUSG00000020396	UCSC
Gas2l1	15.3198	16.9829	17.7549	16.4574	15.8215	13.645	14.8163	12.3449	14.6199	17.0961	17.3691	16.7298	18.115	15.2267	17.2819	15.9833	13.7259	14.3222	12.4753	16.9593	12.1847	15.298	14.6901	chr11(-):5054132-5065329	growth arrest-specific 2 like 1	ENSMUSG00000034201	UCSC
Ewsr1	84.3615	93.6786	99.4392	92.0375	91.9857	88.5632	96.7006	83.2353	89.87	86.7919	69.4109	76.7487	81.5965	76.7019	72.9673	68.5076	73.7841	76.028	63.1073	78.6446	78.6037	70.7549	77.6178	chr11(-):5069688-5099088	Ewing sarcoma breakpoint region 1	ENSMUSG00000009079	UCSC
Kremen1	2.31816	1.8912	2.05965	1.56963	2.26306	2.02478	1.92796	2.59237	4.07866	3.3894	2.42192	4.30827	3.55555	3.55809	2.87999	NA	NA	NA	NA	NA	NA	0.9036	NA	chr11(-):5191555-5261623	kringle containing transmembrane protein 1	ENSMUSG00000020393	UCSC
Znrf3	1.1124	0.998313	NA	NA	NA	NA	1.1555	1.5374	1.2212	1.57932	1.78719	1.24399	1.34796	1.41185	1.26643	NA	NA	NA	NA	NA	NA	NA	NA	chr11(-):5276329-5444847	zinc and ring finger 3	ENSMUSG00000041961	UCSC
Ccdc117	6.69009	5.12167	4.72502	4.96601	5.9249	5.3742	6.12981	5.70475	5.52423	6.2854	6.03191	6.52498	6.62242	7.68484	7.82112	6.05049	4.78965	4.59222	6.45506	4.70145	4.79813	6.22373	4.44289	chr11(-):5528890-5542217	coiled-coil domain containing 117	ENSMUSG00000020482	UCSC
Mrps24	16.5993	16.9647	18.1245	19.686	16.5851	14.8484	17.2452	12.6861	12.9697	15.0379	16.5479	16.3301	18.1532	14.4377	14.6419	21.3277	16.2034	16.5792	16.2518	23.2847	16.2692	17.7584	22.9707	chr11(-):5703983-5707699	mitochondrial ribosomal protein S24	ENSMUSG00000020477	UCSC
Urgcp	15.9781	17.2591	18.0364	18.1343	17.8771	16.3524	18.8822	16.2351	17.6416	18.7672	19.0571	19.5757	17.8593	17.8628	18.6207	21.0863	19.5384	20.3059	18.4265	21.2349	21.2909	18.5556	18.1517	chr11(-):5713417-5762378	upregulator of cell proliferation	ENSMUSG00000049680	UCSC
Pgam2	15.4724	14.0137	17.2892	21.2743	12.6572	14.2066	15.0985	6.10041	6.58604	8.95921	7.28548	8.03004	9.26174	5.92058	5.82417	7.50845	8.69167	6.10674	6.30018	8.43187	10.813	7.43525	9.0631	chr11(-):5801637-5803796	phosphoglycerate mutase 2	ENSMUSG00000020475	UCSC
Polm	1.22219	1.47468	1.53568	1.64962	1.14145	1.23264	1.3099	0.854339	1.20923	1.28718	1.29419	1.03836	0.98177	0.971546	0.893576	NA	NA	0.938765	0.981704	NA	NA	NA	NA	chr11(-):5827855-5838016	polymerase (DNA directed), mu	ENSMUSG00000020474	UCSC
Pold2	10.1158	10.525	10.6369	10.3901	10.4764	10.221	9.82723	10.7764	12.6358	11.3161	12.8071	13.3858	14.7763	12.1569	12.2785	11.3193	9.78866	10.4416	10.1901	11.483	11.6018	10.3136	10.8791	chr11(-):5872182-5878256	polymerase (DNA directed), delta 2, regulatory subunit	ENSMUSG00000020471	UCSC
Camk2b	497.378	463.422	520.796	493.727	491.983	519.059	530.935	518.878	560.775	578.5	535.72	548.581	540.958	543.208	541.155	141.394	139.037	144.564	130.955	151.194	141.918	143.506	161.999	chr11(-):5969668-6065750	calcium/calmodulin-dependent protein kinase II, beta	ENSMUSG00000057897	UCSC
Nudcd3	57.8544	62.8161	65.2146	66.4314	68.6801	63.1317	66.0641	59.2351	55.5008	66.9202	70.4173	65.0786	62.8022	58.2145	59.9196	56.5512	55.8017	59.833	54.9166	64.0506	64.9268	62.6329	55.994	chr11(-):6105694-6200451	NudC domain containing 3	ENSMUSG00000053838	UCSC
Ddx56	24.2832	24.1696	28.1717	26.745	25.4508	24.9733	30.1053	24.2402	25.3281	25.9569	26.5712	25.154	26.4062	24.0539	25.0676	32.3911	31.9604	32.3266	31.6136	33.6679	35.5702	32.055	29.0238	chr11(-):6257206-6267770	DEAD (Asp-Glu-Ala-Asp) box polypeptide 56	ENSMUSG00000004393	UCSC
Tmed4	30.904	30.3795	29.0602	36.4631	32.1846	31.4071	29.141	30.3208	31.3173	38.9393	40.8077	36.9323	38.6811	34.4852	35.8723	25.54	28.2889	25.229	30.1771	29.7392	27.2078	32.7283	35.9631	chr11(-):6270714-6274870	transmembrane emp24 protein transport domain containing 4	ENSMUSG00000004394	UCSC
H2afv	14.1255	13.13	13.0292	13.5995	12.1983	10.5753	11.3197	8.55129	9.23596	8.95154	9.97821	9.85914	10.6461	9.46955	10.3005	9.7924	9.48134	8.92626	10.1777	9.91941	8.74962	10.6322	12.1742	chr11(-):6427226-6444447	H2A histone family, member V	ENSMUSG00000041126	UCSC
Snhg15	NA	1.00919	0.87648	1.17668	NA	NA	0.984807	NA	NA	0.818631	NA	NA	0.868864	NA	NA	1.10425	1.0873	1.47773	NA	1.12597	0.935958	0.946356	1.54789	chr11(-):6524542-6528762	small nucleolar RNA host gene 15	ENSMUSG00000085156	UCSC
Nacad	7.51162	7.47574	7.70061	7.64142	8.28476	8.00341	8.15178	6.8365	8.03282	8.1949	6.87086	7.29079	7.50239	7.57329	7.56282	13.0573	12.0154	13.7383	10.1863	12.6243	14.2823	11.8412	13.3105	chr11(-):6597824-6606054	NAC alpha domain containing	ENSMUSG00000041073	UCSC
Tbrg4	11.8612	13.2736	13.3644	12.7691	14.263	11.703	13.1667	11.2315	12.1124	13.0963	11.5823	11.9148	11.9883	11.6688	12.2686	14.0087	14.4321	14.8985	13.0897	15.9205	15.3417	14.2364	15.0362	chr11(-):6615599-6626067	transforming growth factor beta regulated gene 4	ENSMUSG00000000384	UCSC
Igfbp3	7.44997	7.12991	6.22832	8.05655	6.18917	6.36826	6.24556	13.8821	14.7184	14.8016	13.9276	15.2401	15.9562	15.9306	14.1833	8.64483	8.67338	9.93608	9.36369	10.4851	8.45635	8.93168	11.277	chr11(-):7206095-7213923	insulin-like growth factor binding protein 3	ENSMUSG00000020427	UCSC
Tns3	0.90781	NA	NA	NA	NA	NA	NA	2.70166	3.65706	3.29992	3.22577	3.30622	3.65093	3.42671	3.2802	1.5798	1.94454	1.67311	1.61011	1.36329	1.29103	2.10778	2.32989	chr11(-):8431652-8664535	tensin 3	ENSMUSG00000020422	UCSC
Hus1	1.22815	1.87298	0.947368	1.93156	1.38559	1.16033	1.0484	1.77286	2.39628	1.99483	1.42372	1.69027	1.47965	1.38941	1.92092	2.35079	2.82581	2.58033	2.34021	2.58457	2.58367	2.13426	3.25096	chr11(-):8993138-9011191	HUS1 checkpoint clamp component	ENSMUSG00000020413	UCSC
Ddc	NA	NA	NA	NA	NA	NA	NA	0.825548	0.782937	NA	NA	NA	NA	0.889062	0.789371	1.47964	1.27042	1.47372	1.69893	1.61904	1.90001	1.7223	2.02131	chr11(-):11814101-11898144	dopa decarboxylase	ENSMUSG00000020182	UCSC
Grb10	5.8614	8.57851	5.65159	7.25488	7.18122	7.79771	7.52454	4.02291	4.95931	4.76517	4.10876	4.21464	4.93415	4.91276	4.81164	19.8341	18.3842	25.3806	19.2015	19.9218	23.416	18.9843	18.0814	chr11(-):11930499-12037953	growth factor receptor bound protein 10	ENSMUSG00000020176	UCSC
Cobl	13.4194	18.7444	13.3249	11.7411	18.2519	17.6876	12.884	1.01783	1.90401	1.36746	1.88589	1.24649	1.64029	2.02097	1.45075	1.78537	1.07247	1.81045	1.62603	1.39952	1.48079	1.80906	2.63699	chr11(-):12236608-12464962	cordon-bleu WH2 repeat	ENSMUSG00000020173	UCSC
Sec61g	5.68298	4.69231	5.44736	5.20983	4.86187	4.7233	4.6398	4.52189	3.75673	3.79352	4.88562	4.79218	4.94118	4.72851	3.96794	6.03177	6.39347	5.62587	7.91171	6.20535	6.50411	7.16816	7.02656	chr11(-):16501630-16508484	SEC61, gamma subunit	ENSMUSG00000078974	UCSC
Plek	2.03409	1.87213	1.77572	2.03415	1.72406	1.57181	1.3257	1.50659	1.33195	1.12122	1.09155	0.986669	1.09406	1.38303	1.30485	2.04711	1.64046	2.10737	1.65461	1.8746	2.22489	2.22531	2.37114	chr11(-):16971206-17052382	pleckstrin	ENSMUSG00000020120	UCSC
Pno1	15.2248	11.7795	13.1283	13.632	13.3642	13.3825	14.5094	13.9295	12.9501	13.4189	12.4417	14.0074	14.0032	14.7863	13.9791	11.841	11.0613	9.8292	12.6219	11.6477	10.268	11.8367	12.4964	chr11(-):17203202-17211589	partner of NOB1 homolog	ENSMUSG00000020116	UCSC
Etaa1	4.72574	4.66757	4.85057	4.4421	3.79368	4.59537	4.74016	4.67918	3.86068	3.45756	3.57918	4.20567	3.55978	3.77706	4.09806	4.16454	4.65808	4.22158	4.77031	4.89874	4.00587	4.45274	4.50632	chr11(-):17938749-17953876	Ewing tumor-associated antigen 1	ENSMUSG00000016984	UCSC
Actr2	306.907	289.679	350.822	277.753	289.591	336.971	288.977	265.144	240.298	237.691	257.869	242.826	233.002	244.428	238.226	153.326	154.245	167.026	179.657	148.128	173.369	155.985	154.202	chr11(-):20062306-20112951	ARP2 actin-related protein 2	ENSMUSG00000020152	UCSC
Cep68	12.2636	12.3153	14.0353	12.6798	11.938	12.3753	11.639	10.2374	11.6632	11.927	10.5712	13.2508	11.2763	11.7289	12.5384	12.503	12.6607	14.1752	10.466	13.4835	14.157	12.2699	13.5949	chr11(-):20226690-20249431	centrosomal protein 68	ENSMUSG00000044066	UCSC
Slc1a4	5.11171	8.02413	6.21428	6.43582	7.49365	6.50133	6.74842	10.2735	10.9563	13.4095	13.0968	12.443	13.5618	12.6342	10.8945	19.4533	20.7471	21.598	22.3669	20.8359	21.1788	24.0082	21.3483	chr11(-):20302180-20332715	solute carrier family 1 (glutamate/neutral amino acid transporter), member 4	ENSMUSG00000020142	UCSC
Aftph	44.9979	43.6934	39.8501	37.2196	41.3974	40.7726	37.6458	39.7822	37.5729	34.2887	32.5934	33.1059	31.2827	35.304	34.4892	43.7726	45.5803	38.0806	39.8789	42.293	39.5399	39.0708	30.9883	chr11(-):20685087-20741556	aftiphilin	ENSMUSG00000049659	UCSC
Lgalsl	28.8374	27.2876	27.4847	25.8735	27.05	24.3671	28.794	21.7676	18.7666	18.0419	20.1755	19.5497	19.0944	20.3337	20.7361	21.4079	22.1103	22.3236	25.545	21.0547	20.7692	23.0968	23.5372	chr11(-):20823355-20831236	lectin, galactoside binding-like	ENSMUSG00000042363	UCSC
Ugp2	17.3599	17.5698	18.2145	16.9824	15.3974	18.6011	15.952	24.9836	19.9629	16.9416	19.2238	20.1295	19.5891	21.0159	21.2189	32.8977	34.9804	34.8568	35.0815	34.1101	30.1575	31.518	30.8849	chr11(-):21321126-21371267	UDP-glucose pyrophosphorylase 2	ENSMUSG00000001891	UCSC
Mdh1	932.317	965.179	980.731	944.716	1033.89	1006.22	1001.97	991.932	978.148	976.02	1042.81	1016.99	991.026	990.456	939.303	1800.73	1918.76	1792.58	1843.17	1891.97	1948.06	1800.62	1735.62	chr11(-):21556692-21571934	malate dehydrogenase 1, NAD (soluble)	ENSMUSG00000020321	UCSC
Ehbp1	17.7499	17.5439	14.321	13.4709	16.4191	16.6274	14.7514	19.3195	20.5788	16.8729	14.3168	15.6111	15.8435	16.5164	17.0195	17.273	20.1371	19.2688	16.9457	19.2519	20.0847	17.6125	16.6999	chr11(-):22005825-22342294	EH domain binding protein 1	ENSMUSG00000042302	UCSC
Commd1 // B3gnt2	6.99957	6.58639	6.52331	7.35312	6.2663	5.93737	6.12358	6.02808	5.69329	6.02594	6.31898	5.75541	6.3914	5.84354	5.82211	4.79346	4.82952	4.83909	4.98704	4.83065	4.74355	5.11922	5.34712	chr11(-):22834739-22982284	COMM domain containing 1 // UDP-GlcNAc:betaGal beta-1,3-N-acetylglucosaminyltransferase 2	ENSMUSG00000051355, ENSMUSG00000051650	UCSC
Ahsa2	27.4366	26.961	23.2208	23.8638	25.7503	21.7838	18.0932	29.5868	28.8005	29.7345	24.8865	29.4424	29.3665	29.4166	28.8154	32.2555	25.0786	29.908	27.9269	28.1203	23.8544	26.8467	33.9698	chr11(-):23487882-23498039	AHA1, activator of heat shock protein ATPase 2	ENSMUSG00000020288	UCSC
0610010F05Rik	13.6708	12.4052	12.9219	12.4211	11.4825	12.0519	14.4813	17.4667	13.936	13.3642	14.81	14.974	13.9302	16.4336	16.2455	15.8681	17.4774	19.8366	16.9195	17.0286	17.0595	14.0848	16.6201	chr11(-):23564961-23633633	RIKEN cDNA 0610010F05 gene	ENSMUSG00000042208	UCSC
Pex13	18.8835	18.1463	16.3887	16.2992	17.4036	17.8809	15.4521	19.7546	19.6411	17.2611	19.8622	19.2102	16.5585	18.1347	17.64	23.7168	23.5998	24.896	24.9265	23.1402	24.7271	20.6402	24.3776	chr11(-):23646479-23665960	peroxisomal biogenesis factor 13	ENSMUSG00000020283	UCSC
---	0.948883	NA	1.07493	NA	0.968666	0.911719	NA	1.02951	1.0558	0.835562	0.85992	NA	NA	0.83676	0.884907	NA	NA	NA	NA	NA	NA	NA	NA	chr11(-):23736852-23740359	---	---	UCSC
Rel	NA	NA	NA	NA	NA	1.05649	1.08455	1.05502	0.839521	1.01906	NA	NA	NA	0.855455	0.789388	NA	NA	NA	NA	NA	NA	NA	NA	chr11(-):23741517-23770970	reticuloendotheliosis oncogene	ENSMUSG00000020275	UCSC
---	1.50409	1.51758	1.33546	1.22497	1.4757	1.3467	1.51998	1.76412	1.33651	1.54773	1.55773	1.43361	1.33641	1.61439	1.64943	1.03416	1.17516	1.28111	1.2189	1.17594	1.45721	1.10879	1.36877	chr11(-):23860150-23861681	---	---	UCSC
Papolg	11.8862	11.0647	11.6188	10.5461	11.9865	11.9475	11.0663	12.5289	12.3282	11.1078	11.2165	12.4699	11.5088	11.198	10.6346	7.96887	7.75259	7.09849	8.78397	8.08627	9.21565	6.65217	7.56582	chr11(-):23862647-23895270	poly(A) polymerase gamma	ENSMUSG00000020273	UCSC
---	1.82153	1.39479	1.49149	1.80739	1.05109	1.41948	1.34921	NA	NA	NA	NA	NA	NA	0.835488	NA	NA	NA	NA	NA	NA	NA	NA	NA	chr11(-):24036470-24037595	---	---	UCSC
A830031A19Rik	0.905402	1.72095	1.07381	1.63796	1.3186	0.910136	0.976886	NA	NA	NA	NA	NA	NA	NA	NA	NA	NA	NA	NA	NA	NA	NA	NA	chr11(-):24048955-24075055	RIKEN cDNA A830031A19 gene	ENSMUSG00000055010	UCSC
---	0.975697	1.12454	1.10249	1.21068	1.14833	0.904436	0.952729	NA	NA	NA	NA	NA	NA	NA	NA	NA	NA	NA	NA	NA	NA	NA	NA	chr11(-):24075074-24078036	---	---	UCSC
---	1.36539	1.64757	1.61207	1.73296	1.1655	0.961654	1.37317	NA	NA	NA	NA	NA	NA	0.912562	NA	NA	0.876841	NA	1.04775	1.19253	NA	NA	1.47057	chr11(-):26386135-26387435	---	---	UCSC
Vrk2	2.00869	1.27885	1.93529	1.74191	1.05127	2.51772	1.44042	NA	NA	NA	NA	NA	NA	NA	NA	0.986772	NA	NA	0.877922	NA	NA	NA	NA	chr11(-):26471401-26593924	vaccinia related kinase 2	ENSMUSG00000064090	UCSC
Ccdc85a	39.0692	35.8509	28.8328	35.0018	36.3884	23.9359	38.1037	27.0997	29.6219	30.3579	28.3669	29.6284	28.6121	26.612	27.6397	23.1105	17.9266	21.6211	19.4934	20.9439	22.4292	22.5218	21.7135	chr11(-):28385684-28584329	coiled-coil domain containing 85A	ENSMUSG00000032878	UCSC
A630052C17Rik	1.34607	1.094	1.01454	1.32665	1.10893	NA	0.957602	0.998949	0.905423	1.02543	NA	0.933552	0.984092	1.10366	0.90839	0.969644	1.11869	1.10453	0.90881	1.04301	NA	1.18949	1.69874	chr11(-):29171331-29173562	RIKEN cDNA A630052C17 gene	ENSMUSG00000086725	UCSC
Cfap36	122.039	117.47	122.808	134.366	121.998	104.27	115.906	95.4827	88.0095	89.2176	90.4396	91.5791	96.0333	88.7914	90.5542	107.698	106.641	106.721	111.31	113.161	103.824	118.328	124.773	chr11(-):29221536-29247308	cilia and flagella associated protein 36	ENSMUSG00000020462	UCSC
Prorsd1	NA	NA	1.06321	0.976574	NA	NA	0.872632	NA	0.845407	0.754311	0.830114	NA	0.843041	0.975445	0.859853	1.50727	2.01449	2.09048	2.04451	1.95084	1.91098	1.69541	2.68672	chr11(-):29511757-29515035	prolyl-tRNA synthetase domain containing 1	ENSMUSG00000032673	UCSC
Sptbn1	38.0352	34.4585	30.7483	28.9126	32.7405	55.4891	31.0685	48.6652	43.8338	46.2295	29.1228	37.6174	39.2315	39.1688	37.9103	47.5271	82.0599	53.4772	48.5661	46.1284	42.3794	46.7497	40.7786	chr11(-):30099396-30268177	spectrin beta, non-erythrocytic 1	ENSMUSG00000020315	UCSC
---	1.12931	1.02893	1.32472	1.28289	1.25311	0.9604	1.4279	1.86269	1.49112	1.32297	1.73569	1.48102	1.35921	1.50801	1.72755	2.47797	2.79889	3.2229	2.6762	2.82399	2.57491	2.97992	2.66099	chr11(-):30500863-30505424	---	---	UCSC
Erlec1	15.6966	16.281	13.6015	17.1589	15.3865	16.731	19.3813	20.283	17.6618	20.1118	17.9781	17.089	19.3283	19.9754	20.2866	22.4829	29.7222	25.2091	28.8265	29.5848	23.7447	28.4345	29.3892	chr11(-):30929784-30954141	endoplasmic reticulum lectin 1	ENSMUSG00000020311	UCSC
Chac2	8.76646	9.60639	9.23604	8.96582	9.27016	7.92925	10.1048	9.34249	7.38331	7.63032	8.61664	7.71019	7.44306	8.12533	9.18194	10.7256	9.62845	11.2322	14.4527	10.9894	9.39107	11.3522	10.1811	chr11(-):30976707-30986365	ChaC, cation transport regulator 2	ENSMUSG00000020309	UCSC
Stc2	NA	NA	NA	NA	0.960492	NA	1.08265	0.991877	0.974435	1.59312	1.5766	1.5966	1.85813	1.60221	1.54674	1.15954	1.21643	1.15727	1.35017	1.27797	1.00642	1.12631	1.35388	chr11(-):31357986-31370061	stanniocalcin 2	ENSMUSG00000020303	UCSC
Bod1	74.919	70.7932	77.2413	91.7595	79.9778	63.3483	74.1511	59.8564	64.7896	71.6565	78.9301	80.055	88.759	74.5826	78.2358	65.0864	59.1679	59.2283	60.3402	70.7258	61.0623	64.3741	76.2811	chr11(-):31665145-31671919	biorientation of chromosomes in cell division 1	ENSMUSG00000044502	UCSC
Gm12108	NA	NA	NA	NA	NA	NA	NA	NA	NA	NA	NA	NA	NA	NA	NA	1.014	1.44212	1.27559	0.955716	1.44731	1.0816	1.00115	1.01317	chr11(-):32095259-32101230	predicted gene 12108	ENSMUSG00000086386	UCSC
Nprl3	13.6527	13.7631	14.5276	14.7203	12.6505	13.2711	14.9589	12.7336	13.9807	13.8107	13.6843	14.8209	15.7499	14.0607	13.4151	17.5654	16.0129	17.6562	13.9046	19.4062	15.9392	15.153	16.7603	chr11(-):32225628-32267707	nitrogen permease regulator-like 3	ENSMUSG00000020289	UCSC
Fgf18	NA	NA	NA	NA	NA	NA	NA	NA	NA	0.762873	1.07853	1.52798	1.35096	1.21587	1.12811	2.90236	2.93303	2.68286	2.26829	2.79829	2.8056	2.86053	2.7722	chr11(-):33117014-33147406	fibroblast growth factor 18	ENSMUSG00000057967	UCSC
---	6.39063	6.84858	6.62918	7.55398	6.73482	6.34878	8.71113	7.22443	7.27589	5.48648	6.57671	5.75306	6.18858	5.842	6.70624	7.0427	8.31736	8.57652	9.44885	7.84796	7.0212	8.56096	7.90705	chr11(-):33150509-33151450	---	---	UCSC
Npm1	103.378	98.7792	95.2473	94.0781	99.9583	92.4863	95.9263	107.827	90.0678	96.4349	98.6104	92.451	96.2256	94.2934	88.6937	111.786	107.282	110.963	119.466	111.347	108.211	119.895	110.833	chr11(-):33152499-33163206	nucleophosmin 1	ENSMUSG00000057113	UCSC
Ranbp17	1.36006	1.50517	1.03026	1.06721	1.31873	0.983602	1.44995	1.24502	1.11652	0.900212	1.10484	1.29711	1.4864	1.1559	1.24189	1.41151	1.52166	1.63285	1.45608	1.63153	1.53145	1.06176	1.3626	chr11(-):33211794-33520683	RAN binding protein 17	ENSMUSG00000040594	UCSC
Anp32-ps	34.6132	29.2388	27.1436	27.9849	29.2166	24.9482	30.888	27.6087	23.7635	25.0582	26.7367	29.3541	29.738	23.6845	27.6379	19.45	21.7799	22.7549	23.6255	19.791	22.812	22.3144	24.4012	chr11(-):33394904-33395278	acidic (leucine-rich) nuclear phosphoprotein 32 family, pseudogene	ENSMUSG00000069913	UCSC
Kcnip1	3.87395	6.10981	4.06135	6.53245	5.02716	3.62097	5.27972	1.41499	2.89134	2.01646	3.0632	1.75243	2.27616	2.14663	2.3879	56.2443	56.6577	49.8547	52.1685	56.6499	47.4794	48.075	60.4168	chr11(-):33629339-33993194	Kv channel-interacting protein 1	ENSMUSG00000053519	UCSC
Fbll1	30.121	33.4235	40.0737	35.684	33.7541	32.5648	35.6396	21.3235	26.2543	30.6864	26.3362	26.5311	26.3843	25.4632	26.405	58.5133	40.8587	42.6201	38.248	62.2875	40.5983	45.9822	40.7668	chr11(-):35797381-35798884	fibrillarin-like 1	ENSMUSG00000051062	UCSC
Rars	30.9724	31.7258	34.5215	32.2123	32.1641	30.6048	33.403	34.145	32.3633	33.2262	33.3137	33.3342	30.4856	32.9235	30.7343	32.2415	35.0313	36.1601	34.4035	34.8928	38.2078	33.5384	33.2905	chr11(-):35808381-35834528	arginyl-tRNA synthetase	ENSMUSG00000018848	UCSC
Wwc1	24.3431	24.3312	28.0032	23.2493	27.6475	23.968	21.1509	18.1036	20.6214	20.237	15.6631	19.0057	19.8072	19.4985	17.9505	8.63468	7.44415	8.64585	7.31311	8.63352	6.98537	8.99783	11.074	chr11(-):35838404-35980467	WW, C2 and coiled-coil domain containing 1	ENSMUSG00000018849	UCSC
Tenm2	8.87374	9.08428	7.13814	7.4381	8.52581	11.7803	7.56674	7.23065	8.73239	9.70533	7.22187	7.41617	8.76368	8.50122	8.71872	7.73796	10.6159	10.4977	8.91092	9.5522	11.4854	9.83945	9.45233	chr11(-):36006656-36944248	teneurin transmembrane protein 2	ENSMUSG00000049336	UCSC
Mat2b	112.941	107.988	121.699	119.234	113.508	111.928	134.868	102.195	87.7916	81.7151	92.4058	89.4714	87.9316	90.3147	93.1258	47.0752	50.356	47.1917	60.9986	48.4476	47.268	51.3628	55.1323	chr11(-):40679316-40695203	methionine adenosyltransferase II, beta	ENSMUSG00000042032	UCSC
Ccng1	27.9119	30.0104	26.6336	23.94	27.752	28.0012	22.5773	19.908	16.0586	17.0347	17.4108	15.0353	17.1919	18.1665	18.2604	11.8822	12.636	13.7807	12.3937	12.8178	13.1223	13.0703	13.8537	chr11(-):40748554-40755286	cyclin G1	ENSMUSG00000020326	UCSC
Gabrg2	33.8148	28.0373	29.7479	30.7632	31.4965	40.528	34.8498	24.0198	21.0904	24.9446	22.8202	23.4335	24.4728	23.5807	23.9247	36.9026	48.6971	41.1669	43.081	44.8684	41.1208	47.4939	43.2792	chr11(-):41910190-42000714	gamma-aminobutyric acid (GABA) A receptor, subunit gamma 2	ENSMUSG00000020436	UCSC
Gabra1	103.763	94.2383	98.1635	98.2761	111.731	128.387	101.168	30.2247	29.5138	32.3921	32.3147	30.2005	34.0023	33.5768	32.9728	110.193	158.381	126.235	125.764	137.989	131.329	135.029	142.986	chr11(-):42130945-42182931	gamma-aminobutyric acid (GABA) A receptor, subunit alpha 1	ENSMUSG00000010803	UCSC
Pttg1	52.4471	58.7155	60.459	49.2196	54.191	53.4558	51.7385	51.3482	52.749	57.3485	53.1612	49.5978	54.0831	47.9669	55.4802	47.3435	48.3184	42.2637	43.3334	42.0279	46.8566	46.6615	56.446	chr11(-):43420244-43426248	pituitary tumor-transforming gene 1	ENSMUSG00000020415	UCSC
Ttc1	29.9966	33.1136	27.8033	28.8095	34.1875	29.268	29.4555	36.2368	35.1145	32.4054	35.0726	33.8771	32.5165	34.5872	35.634	43.8129	41.0824	46.316	45.5675	45.5053	46.6736	46.4885	44.7422	chr11(-):43729512-43747987	tetratricopeptide repeat domain 1	ENSMUSG00000041278	UCSC
Adra1b	NA	NA	NA	NA	NA	NA	1.40381	NA	NA	NA	1.02953	NA	NA	NA	NA	2.52701	2.48198	2.70626	2.38828	2.94781	3.07257	3.634	4.19218	chr11(-):43774605-43901237	adrenergic receptor, alpha 1b	ENSMUSG00000050541	UCSC
Ublcp1	21.8888	21.0449	20.2878	20.0478	21.8177	21.2258	22.2906	24.9263	25.6794	22.2028	22.3634	23.4967	22.8161	24.0553	23.2898	30.8335	33.3681	34.2291	30.9507	30.5452	35.1116	32.1939	29.1196	chr11(-):44454572-44470548	ubiquitin-like domain containing CTD phosphatase 1	ENSMUSG00000041231	UCSC
Lsm11	7.57211	6.98439	6.85537	7.13661	9.13077	5.8083	9.81241	38.3099	36.8885	38.2537	31.8574	32.9798	31.6213	31.1839	33.6678	8.01251	7.09449	7.38928	7.44318	7.61649	7.74314	7.88004	9.28369	chr11(-):45928269-45944936	U7 snRNP-specific Sm-like protein LSM11	ENSMUSG00000044847	UCSC
Thg1l	8.94045	8.31348	11.1619	9.816	7.89507	7.89011	8.36351	10.6868	10.377	9.64666	9.69853	10.7127	10.4382	9.68996	8.87191	6.09261	6.09439	6.3173	6.84014	5.48597	6.0569	6.39618	5.88435	chr11(-):45945305-45955503	tRNA-histidine guanylyltransferase 1-like (S. cerevisiae)	ENSMUSG00000011254	UCSC
Cyfip2	193.928	185.796	169.415	158.844	180.421	205.39	189.618	217.444	227.261	220.209	223.546	225.934	216.993	227.827	231.749	112.055	108.171	125.592	104.809	103.598	125.903	102.692	93.7247	chr11(-):46193850-46312860	cytoplasmic FMR1 interacting protein 2	ENSMUSG00000020340	UCSC
---	0.944939	1.23976	0.909357	1.35936	1.09516	1.01523	NA	NA	NA	NA	NA	NA	NA	NA	NA	NA	0.844933	NA	1.18751	NA	0.885193	1.07304	NA	chr11(-):46971079-46971870	---	---	UCSC
Trim41	4.16438	4.27012	3.60059	4.7695	4.40261	4.05563	3.64337	3.51105	3.76115	3.84812	3.69938	4.24359	3.8623	3.42409	3.70177	5.16869	6.01658	2.86201	2.97464	4.57372	3.33063	3.63156	3.04299	chr11(-):48806404-48817391	tripartite motif-containing 41	ENSMUSG00000040365	UCSC
Irgm1	0.932964	NA	0.855325	NA	NA	0.858659	0.859212	1.40977	1.15743	0.998835	1.14905	1.09978	0.99933	1.08519	0.941999	1.03583	1.29959	0.937674	1.0071	1.16752	1.05741	NA	1.01508	chr11(-):48861968-48871686	immunity-related GTPase family M member 1	ENSMUSG00000046879	UCSC
Cnot6	12.6375	13.2144	9.4788	7.46456	9.88416	9.37692	11.1737	8.19189	8.10254	7.13364	6.33609	7.94239	8.7553	8.23341	7.92002	7.17649	7.37283	7.41505	8.20307	6.75971	6.4494	7.74733	6.55392	chr11(-):49671497-49712722	CCR4-NOT transcription complex, subunit 6	ENSMUSG00000020362	UCSC
Sqstm1	294.911	319.719	325.231	321.923	343.606	310.287	332.267	295.947	330.769	332.753	335.612	351.543	335.887	321.131	325.554	346.155	332.02	339.484	320.719	353.448	364.41	370.977	314.171	chr11(-):50199366-50210820	sequestosome 1	ENSMUSG00000015837	UCSC
Maml1	2.10097	2.13522	2.6287	1.87847	2.11559	2.23827	2.07251	1.88008	2.1822	1.91999	1.67533	1.84347	1.80519	1.76667	1.65199	1.40762	1.11037	1.3125	1.20201	1.41604	1.45803	1.34436	1.41153	chr11(-):50255637-50292336	mastermind like 1 (Drosophila)	ENSMUSG00000050567	UCSC
Canx	74.9286	70.6052	61.4195	66.1275	71.1691	85.5347	63.8184	79.6983	80.9824	87.0456	87.183	89.0488	87.7685	84.0586	83.6241	90.87	116.473	98.4705	120.713	103.345	109.013	122.033	123.249	chr11(-):50293955-50325673	calnexin	ENSMUSG00000020368	UCSC
Rufy1	20.7723	18.522	18.3189	20.1153	19.5357	19.2285	19.8023	15.3016	17.7517	17.5206	15.5753	17.5181	15.5916	17.5411	16.1792	15.8731	15.7788	16.5448	16.0444	16.5542	17.6348	17.05	18.7282	chr11(-):50389303-50431129	RUN and FYVE domain containing 1	ENSMUSG00000020375	UCSC
Zfp354c	10.7275	10.6748	10.2603	9.47946	9.96241	10.4982	12.2929	11.1351	9.41482	8.83397	9.23401	8.8462	9.46747	10.0437	10.489	10.2883	12.286	13.1295	12.6293	10.967	13.4751	12.1118	11.3191	chr11(-):50811085-50827731	zinc finger protein 354C	ENSMUSG00000044807	UCSC
Zfp879	1.37243	1.08678	1.01748	1.16015	1.12201	1.24569	1.15755	0.986899	0.967776	1.20922	0.983536	1.16645	1.00227	1.01242	1.01765	1.48698	1.29464	1.43863	1.17846	1.3619	1.23746	1.19276	1.46903	chr11(-):50832034-50841554	zinc finger protein 879	ENSMUSG00000044296	UCSC
Zfp454	2.24744	2.08396	2.18969	2.22675	2.17819	1.68427	2.05866	1.43261	1.48745	1.66606	1.60408	1.3443	1.66742	1.65822	1.47897	2.94041	2.83648	2.69049	2.54076	2.81848	3.08038	2.96054	2.89007	chr11(-):50872720-50887503	zinc finger protein 454	ENSMUSG00000048728	UCSC
Zfp2	1.13978	1.17508	1.10296	1.08871	1.0657	0.906561	1.15961	NA	NA	NA	NA	NA	NA	NA	NA	1.67711	1.86921	2.16876	1.78988	1.79112	2.32119	1.94749	1.95379	chr11(-):50898713-50916176	zinc finger protein 2	ENSMUSG00000049321	UCSC
Zfp354b	1.56624	1.47812	1.66126	1.26746	1.2667	1.75218	1.68315	1.50499	1.36893	1.41316	1.31072	1.54128	1.56244	1.66351	1.68081	2.27091	2.2245	2.23367	2.37578	2.31869	2.38408	2.19529	2.12337	chr11(-):50921786-50931637	zinc finger protein 354B	ENSMUSG00000020335	UCSC
Hnrnpab	113.048	105.511	110.43	106.701	104.345	101.16	108.676	108.844	102.246	102.075	109.003	106.198	99.1438	99.9389	98.0552	83.9789	77.1457	79.7045	89.4639	76.6345	81.0894	82.8582	82.0868	chr11(-):51598871-51606881	heterogeneous nuclear ribonucleoprotein A/B	ENSMUSG00000020358	UCSC
Rmnd5b	46.6739	44.8386	56.8975	51.9184	52.9612	52.3296	53.8865	41.1463	44.6529	41.9778	44.4033	48.1944	48.1381	45.7306	43.5384	20.4433	20.6865	20.0314	21.9862	21.5066	21.8044	22.4219	22.8414	chr11(-):51623673-51635896	required for meiotic nuclear division 5 homolog B	ENSMUSG00000001054	UCSC
N4bp3	6.43565	7.14335	7.58999	7.69866	6.99481	6.54436	9.41364	3.92064	4.16768	6.49206	4.50147	5.5168	6.066	6.45904	5.23753	14.5909	14.4706	13.1788	12.1889	16.2586	16.5905	13.9795	11.9037	chr11(-):51643063-51651073	NEDD4 binding protein 3	ENSMUSG00000001053	UCSC
0610009B22Rik	26.7312	23.2308	22.5194	28.4648	23.2652	20.7175	23.4207	23.9765	22.3356	22.6269	24.7138	26.5609	24.2101	23.4794	25.077	28.8606	27.6553	26.4892	32.4826	29.2995	26.4608	27.0249	31.1261	chr11(-):51685384-51688655	RIKEN cDNA 0610009B22 gene	ENSMUSG00000007777	UCSC
Sec24a	2.18209	1.65702	1.6577	1.32039	1.78866	1.87791	1.94149	2.85351	2.38948	2.53587	2.02416	2.35518	2.31061	2.31398	2.05486	4.05083	4.32767	4.80881	4.46332	3.67502	5.09646	3.78188	3.43562	chr11(-):51692263-51763636	Sec24 related gene family, member A (S. cerevisiae)	ENSMUSG00000036391	UCSC
Jade2	13.2924	14.8943	16.3996	14.5269	15.3254	14.4015	15.7867	8.07253	9.16713	10.9929	9.87861	9.62064	9.72574	10.7804	10.45	13.8955	13.0013	14.0668	12.4126	14.1369	15.8348	14.3296	11.433	chr11(-):51813456-51857653	jade family PHD finger 2	ENSMUSG00000020387	UCSC
Ube2b	100.858	104.621	94.9495	95.8492	92.6191	83.5443	90.9179	108.379	95.1211	90.4835	95.8163	93.235	102.441	101.333	105.079	70.6384	71.0914	79.4796	94.2232	73.4677	66.9024	78.2049	90.7699	chr11(-):51985147-52000467	ubiquitin-conjugating enzyme E2B	ENSMUSG00000020390	UCSC
---	1.1382	0.943067	1.19506	1.71194	1.19419	0.908942	1.48817	1.61697	0.880097	1.08022	1.43071	1.46601	1.72958	1.42336	1.26557	1.38671	1.69432	1.22126	1.32479	1.68104	1.73555	1.30242	1.72344	chr11(-):52097312-52098590	---	---	UCSC
Hspa4	114.912	112.765	100.104	84.1812	104.39	126.821	108.661	152.132	139.55	121.65	125.151	126.11	122.8	135.832	133.197	136.362	150.041	149.974	146.16	123.991	150.708	119.609	118.992	chr11(-):53259814-53300479	heat shock protein 4	ENSMUSG00000020361	UCSC
Uqcrq	56.7868	60.711	66.9512	68.0082	59.274	51.3724	58.5469	40.3328	45.8278	49.5213	52.6785	53.8871	56.4911	47.807	51.3242	79.5724	63.8712	63.3386	67.0417	82.1476	58.2949	72.2722	75.9867	chr11(-):53427922-53430831	ubiquinol-cytochrome c reductase, complex III subunit VII	ENSMUSG00000044894	UCSC
Sowaha	67.7093	58.4354	51.2899	60.678	57.0661	49.0253	52.32	24.935	25.059	26.4162	29.8937	30.7781	26.4324	28.0279	28.5322	9.35074	7.32109	9.32915	13.1535	7.54202	8.16675	11.8192	10.9849	chr11(-):53476579-53480195	sosondowah ankyrin repeat domain family member A	ENSMUSG00000044352	UCSC
A430108G06Rik	1.47193	1.30598	2.15479	1.69442	1.59284	1.15482	1.69052	0.821988	NA	NA	0.885193	NA	NA	NA	NA	NA	NA	NA	NA	NA	1.00835	1.00101	0.956593	chr11(-):53564688-53567313	RIKEN cDNA A430108G06 gene	ENSMUSG00000086851	UCSC
Rad50	2.47529	2.12415	2.0827	1.88223	2.00343	2.32725	2.77574	3.19383	2.77372	2.81834	2.31554	2.372	2.67449	2.643	2.83586	1.84351	2.15826	2.6476	1.70168	2.24774	2.85569	1.82738	1.87705	chr11(-):53649430-53707320	RAD50 double strand break repair protein	ENSMUSG00000020380	UCSC
---	1.21209	1.15695	NA	0.920033	NA	NA	NA	1.47636	0.834384	1.39993	0.796243	1.22525	1.30898	1.2774	0.999402	NA	NA	NA	NA	NA	NA	NA	NA	chr11(-):53772281-53773195	---	---	UCSC
Slc22a5	NA	NA	NA	NA	NA	NA	NA	0.812816	NA	0.874704	NA	NA	0.789447	0.862986	NA	0.902601	NA	1.08665	0.87299	NA	NA	1.06841	1.32222	chr11(-):53864546-53891703	solute carrier family 22 (organic cation transporter), member 5	ENSMUSG00000018900	UCSC
Slc22a4	NA	NA	NA	NA	NA	NA	NA	0.996517	1.12071	1.20864	1.02986	0.836736	1.58669	1.3093	1.32292	NA	NA	NA	NA	NA	NA	NA	1.38986	chr11(-):53983126-54028104	solute carrier family 22 (organic cation transporter), member 4	ENSMUSG00000020334	UCSC
Pdlim4	NA	NA	NA	NA	NA	NA	NA	3.34105	3.43307	3.90335	3.41862	5.12805	4.8283	3.20698	3.76724	0.968151	NA	NA	NA	NA	NA	1.32843	1.84992	chr11(-):54054925-54069017	PDZ and LIM domain 4	ENSMUSG00000020388	UCSC
Cdc42se2	132.467	126.279	127.1	129.351	126.001	108.611	128.547	129.401	125.525	130.761	141.855	137.919	133.471	126.033	122.274	64.771	65.2436	65.5083	68.1485	68.1596	75.1639	78.6914	71.179	chr11(-):54717415-54787703	CDC42 small effector 2	ENSMUSG00000052298	UCSC
Lyrm7	7.70245	7.18264	7.66681	7.58411	7.30568	5.85921	7.20537	7.04755	6.34864	5.83368	6.55957	6.35289	6.92115	6.47159	6.49958	5.84527	5.80905	6.2076	5.60925	6.25218	6.26851	6.38118	7.47098	chr11(-):54826868-54862261	LYR motif containing 7	ENSMUSG00000020268	UCSC
Tnip1	14.3026	14.9694	13.8184	13.9185	14.3588	13.7105	13.3186	11.5552	13.2615	13.2823	12.9257	14.3901	13.1871	12.8451	13.0989	14.9961	14.1374	15.6895	13.2417	15.7914	14.8098	14.2062	14.3591	chr11(-):54910785-54962940	TNFAIP3 interacting protein 1	ENSMUSG00000020400	UCSC
Anxa6	63.3608	61.6276	52.9616	57.4613	65.4735	59.1197	67.832	84.3514	86.1645	87.2289	83.1226	93.8845	89.7423	93.6508	89.9164	89.3049	89.6939	92.5731	74.8336	87.6062	102.224	84.4355	83.3562	chr11(-):54978955-55033471	annexin A6	ENSMUSG00000018340	UCSC
Sparc	1.26806	1.12868	NA	NA	1.01256	2.13299	1.06491	2.11817	2.03562	3.57942	3.81517	2.36664	3.41333	2.83662	3.26324	4.31381	8.90096	6.56115	6.2862	7.22636	3.53811	10.9711	11.8579	chr11(-):55394159-55420080	secreted acidic cysteine rich glycoprotein	ENSMUSG00000018593	UCSC
Atox1	76.8037	74.0734	83.2861	94.6285	76.9603	63.0151	70.0543	53.768	57.0241	64.3149	68.5607	69.511	75.2554	60.1467	60.3656	84.0927	79.9886	73.7766	81.5442	85.9666	78.4697	88.2166	104.482	chr11(-):55446642-55461144	antioxidant 1 copper chaperone	ENSMUSG00000018585	UCSC
Fam114a2	17.7007	18.1377	12.9428	13.8855	16.7192	12.3556	14.2532	12.4728	13.4011	13.2598	14.196	14.7426	12.6307	12.5943	13.3866	15.8352	12.7969	15.2164	12.5974	14.3237	15.1484	14.0846	17.0588	chr11(-):57482990-57518644	family with sequence similarity 114, member A2	ENSMUSG00000020523	UCSC
2010001A14Rik	NA	NA	NA	NA	NA	NA	NA	NA	NA	NA	NA	NA	NA	NA	NA	1.07809	1.23118	NA	1.03889	0.900467	1.38947	0.932823	1.3786	chr11(-):57795499-57801467	RIKEN cDNA 2010001A14 gene	ENSMUSG00000087165	UCSC
Gemin5	5.6378	5.28408	5.19301	4.54231	5.9265	6.48817	5.16269	6.29757	6.38745	6.8732	5.9952	7.48842	6.46752	7.59171	7.11657	6.30641	6.16817	6.28516	4.92187	5.71181	7.45999	5.50783	5.36863	chr11(-):58120002-58168539	gem (nuclear organelle) associated protein 5	ENSMUSG00000037275	UCSC
Zfp672	8.94021	8.57271	7.45215	8.08892	9.41828	7.56703	8.41078	7.2569	6.82103	6.93832	6.86712	8.23473	7.11489	6.52302	6.77877	8.31609	8.85888	8.23343	8.61416	8.44656	7.89071	8.02839	8.99616	chr11(-):58315110-58330339	zinc finger protein 672	ENSMUSG00000049755	UCSC
Fam183b	1.83745	1.55622	1.18004	1.77505	1.25758	0.848397	1.3833	2.34878	2.27353	2.59929	2.59262	2.44809	2.70091	2.47092	2.58417	NA	NA	NA	NA	NA	NA	NA	NA	chr11(-):58783892-58802016	family with sequence similarity 183, member B	ENSMUSG00000049154	UCSC
Zfp39	4.24502	3.73626	3.79138	3.87485	3.875	4.03875	3.69296	3.63187	3.18782	3.54335	2.78515	3.42088	3.61047	3.53583	3.52511	2.11224	2.36294	2.53045	2.08874	2.66523	3.11652	2.38786	2.48646	chr11(-):58888153-58904226	zinc finger protein 39	ENSMUSG00000037001	UCSC
Rnf187	90.753	93.807	105.686	112.578	99.5892	85.7847	97.48	94.2113	102.9	117.867	118.533	118.627	117.892	112.011	116.952	111.609	98.1025	97.4053	99.5943	111.875	105.631	111.984	108.941	chr11(-):58932288-58938918	ring finger protein 187	ENSMUSG00000020496	UCSC
Gjc2	NA	NA	NA	NA	NA	NA	NA	1.19988	1.82108	1.51513	1.99451	1.41517	2.185	2.05559	1.39578	0.935107	NA	1.01048	0.875292	1.07405	NA	1.45692	2.25256	chr11(-):59175566-59183215	gap junction protein, gamma 2	ENSMUSG00000043448	UCSC
Guk1	85.369	84.9618	90.5611	107.369	84.3674	72.8207	84.0338	69.6426	75.02	86.124	97.5129	99.6559	112.509	88.3357	100.9	94.2271	86.7989	83.5948	86.6834	105.593	81.5566	89.7296	114.46	chr11(-):59183855-59191952	guanylate kinase 1	ENSMUSG00000020444	UCSC
2610507I01Rik	6.95423	6.96225	5.89381	7.16723	6.3539	5.29667	5.88445	6.69864	6.4018	6.51698	5.74828	5.86437	6.02937	6.0729	5.5313	7.58136	7.90064	8.34061	7.39444	8.22411	7.42595	8.68574	10.6486	chr11(-):59197793-59202431	RIKEN cDNA 2610507I01 gene	ENSMUSG00000085882	UCSC
Arf1	373.079	348.403	435.295	440.312	361.331	385.218	368.504	299.879	292.688	305.248	336.718	327.914	308.613	320.227	307.785	201.804	199.332	199.913	214.324	207.232	201.885	208.57	203.732	chr11(-):59211407-59228267	ADP-ribosylation factor 1	ENSMUSG00000048076	UCSC
Snap47	325.969	340.216	348.413	358.011	356.348	360.463	384.453	352.353	373.591	361.554	368.44	366.785	348.844	337.642	342.026	550.577	524.136	564.005	545.84	574.547	557.282	537.449	514.043	chr11(-):59407134-59450009	synaptosomal-associated protein, 47	ENSMUSG00000009894	UCSC
Zfp867	1.02614	1.33878	0.973441	1.26121	0.952846	1.12439	0.99173	0.815816	0.781451	NA	NA	NA	NA	NA	0.818328	2.3337	3.00305	3.6297	2.7684	2.93813	3.47625	2.54198	3.31115	chr11(-):59461197-59472475	zinc finger protein 867	ENSMUSG00000054519	UCSC
Zkscan17	1.26642	1.56696	1.88956	1.25153	1.30334	1.58946	1.95591	1.54638	1.18803	1.38728	1.17438	1.13696	1.67232	1.30487	1.1333	2.40953	1.7292	2.60058	1.90267	2.33993	3.46801	2.76085	3.29026	chr11(-):59485523-59506880	zinc finger with KRAB and SCAN domains 17	ENSMUSG00000020472	UCSC
Flcn	17.2155	17.6885	14.5401	15.17	19.3259	15.8032	17.6808	12.5994	14.0019	14.6364	13.8289	15.5631	14.7086	16.8257	14.1652	20.9453	20.9638	18.7453	17.6069	21.2703	19.2506	19.5953	17.666	chr11(-):59791408-59810039	folliculin	ENSMUSG00000032633	UCSC
Cops3	55.6822	55.1987	54.3166	47.6375	48.342	57.3157	58.5472	70.8984	65.789	61.4491	66.2925	58.3402	60.9563	65.6135	62.5672	71.0635	68.7476	73.1921	78.1108	68.6169	65.9755	58.9964	63.2358	chr11(-):59817797-59839767	COP9 signalosome subunit 3	ENSMUSG00000019373	UCSC
Rasd1	22.3944	24.3283	31.2407	23.61	25.2224	30.3419	19.0466	12.6815	14.14	15.8993	18.0353	16.8609	13.416	11.2993	13.6701	3.24574	1.15044	2.25289	7.92683	1.19375	2.14819	4.17648	3.50516	chr11(-):59963185-59965044	RAS, dexamethasone-induced 1	ENSMUSG00000049892	UCSC
Pemt	1.32348	2.14519	1.97103	1.96852	1.68725	1.39119	1.38855	1.35917	1.70012	1.90199	1.91689	1.71771	2.17005	2.0436	1.08714	1.55758	1.02454	1.64635	1.37707	2.02277	1.64301	1.27272	2.45152	chr11(-):59970615-60046489	phosphatidylethanolamine N-methyltransferase	ENSMUSG00000000301	UCSC
Srebf1 // Mir6922 // Mir6921	1.37406	1.19672	1.04125	1.11854	0.956629	1.58392	1.03821	1.3879	1.60055	1.89187	1.70569	1.43226	1.84939	2.05336	1.50503	2.00987	2.36332	2.389	2.01595	2.35817	2.1625	2.54882	3.05757	chr11(-):60199085-60220627	sterol regulatory element binding transcription factor 1 // microRNA 6922 // microRNA 6921	ENSMUSG00000020538, ENSMUSG00000098547, ENSMUSG00000099259	UCSC
Tom1l2	83.09	85.4838	74.9226	76.8071	88.4379	78.4142	83.2533	91.5329	92.7872	95.355	91.8583	94.1668	90.4612	91.3495	91.4113	110.091	108.212	121.679	113.063	109.067	132.535	120.171	113.89	chr11(-):60226714-60352905	target of myb1-like 2 (chicken)	ENSMUSG00000000538	UCSC
Atpaf2	17.0009	16.2702	15.6627	16.4436	15.8997	15.1346	16.1795	13.8681	15.2938	15.7152	13.6798	14.6323	15.6415	14.8337	15.0507	23.0884	21.8485	25.4901	18.8346	25.2093	24.7661	22.1612	27.6818	chr11(-):60400638-60417099	ATP synthase mitochondrial F1 complex assembly factor 2	ENSMUSG00000042709	UCSC
Flii	8.34501	7.99834	8.32004	7.24382	9.03664	10.5723	7.68396	8.55473	9.97367	9.17543	8.68812	8.71463	8.98098	8.68135	9.25183	25.2205	25.1142	26.1159	20.5526	25.8833	28.7933	22.6766	23.507	chr11(-):60714149-60727263	flightless I actin binding protein	ENSMUSG00000002812	UCSC
Top3a	1.57041	1.35486	1.35823	1.39889	1.49334	1.47817	1.38724	1.09234	1.2177	1.45105	0.815428	1.31965	1.10772	1.26114	1.13009	1.38449	1.53967	1.57955	1.11343	1.40093	1.60767	1.44318	1.17283	chr11(-):60740059-60777366	topoisomerase (DNA) III alpha	ENSMUSG00000002814	UCSC
Shmt1	1.1075	NA	0.820252	NA	0.99031	NA	1.60178	1.82579	1.76357	1.71411	1.54611	1.70992	1.59011	1.70435	1.26968	1.81782	1.9906	1.89804	1.08549	2.46821	2.14407	1.75628	1.49355	chr11(-):60788105-60811265	serine hydroxymethyltransferase 1 (soluble)	ENSMUSG00000020534	UCSC
Tmem11	20.466	20.6711	24.0201	23.1659	21.6017	17.1528	21.3098	16.2055	16.1271	16.3595	17.9892	18.0074	18.4932	16.3132	16.1634	23.6369	21.8134	19.5011	21.9838	22.6561	20.9158	23.0447	22.3812	chr11(-):60864452-60879038	transmembrane protein 11	ENSMUSG00000043284	UCSC
Natd1	2.36088	2.32738	2.65511	2.58374	2.43736	2.0315	2.34033	2.22737	2.41425	2.48168	2.24845	2.28551	2.47029	2.37816	2.13391	2.49942	2.196	2.09217	1.72651	2.30822	1.93421	2.51645	2.73977	chr11(-):60902246-60913792	N-acetyltransferase domain containing 1	ENSMUSG00000018931	UCSC
Map2k3os	NA	0.979872	NA	NA	NA	NA	NA	NA	0.797391	NA	NA	NA	NA	0.813887	NA	1.35979	1.05549	1.01307	NA	1.67456	1.05547	0.949877	1.21406	chr11(-):60920960-60931868	mitogen-activated protein kinase kinase 3, opposite strand	ENSMUSG00000042549	UCSC
Usp22	85.4124	84.8134	80.7416	76.7787	84.5806	91.1724	89.403	136.937	143.54	143.225	135.119	130.796	131.057	129.241	125.424	91.3513	91.853	101.586	92.6591	95.4361	103.929	88.2072	80.562	chr11(-):61151781-61175060	ubiquitin specific peptidase 22	ENSMUSG00000042506	UCSC
Aldh3a2	22.5489	21.035	19.1895	20.2492	20.2198	21.8213	20.0606	36.9317	35.5518	34.1706	36.3044	32.8352	33.9818	35.7602	35.4474	31.1733	29.558	32.2208	28.186	29.8713	30.8991	28.2142	24.5796	chr11(-):61223417-61267188	aldehyde dehydrogenase family 3, subfamily A2	ENSMUSG00000010025	UCSC
Rnf112	118.463	120.391	104.612	110.069	103.422	101.514	100.057	224.063	255.43	243.541	183.892	194.27	213.087	187.432	203.776	35.6687	32.3672	34.8907	24.14	36.6186	34.1559	32.238	49.6202	chr11(-):61448417-61453992	ring finger protein 112	ENSMUSG00000010086	UCSC
Mapk7	5.51534	4.26013	6.09216	4.57716	4.89924	5.00723	5.95023	6.26636	7.27813	7.96395	5.41418	6.16076	7.40162	7.40356	7.39457	3.64687	3.27532	2.78669	2.516	3.25636	3.09574	2.93177	3.3585	chr11(-):61488812-61494266	mitogen-activated protein kinase 7	ENSMUSG00000001034	UCSC
Epn2	64.7763	55.7517	46.356	45.8361	53.291	53.8387	49.2394	63.4186	71.7086	71.8565	67.2832	72.2669	66.0514	70.3263	68.524	19.0743	16.9514	18.517	19.7311	17.5801	19.073	22.3494	19.82	chr11(-):61517250-61579688	epsin 2	ENSMUSG00000001036	UCSC
Prpsap2	22.6774	21.1474	23.1931	21.7191	19.859	22.5679	19.7621	22.8551	23.0801	21.5149	23.7628	22.038	20.7576	21.6384	22.3486	20.0767	19.8016	21.6888	23.2987	21.9674	21.6591	21.0147	19.324	chr11(-):61729650-61762088	phosphoribosyl pyrophosphate synthetase-associated protein 2	ENSMUSG00000020528	UCSC
Ulk2	34.0878	31.3667	34.1914	30.5236	31.8878	30.1294	30.7442	35.5634	34.4373	35.4769	33.9756	33.6976	35.2465	36.762	35.8588	23.6602	23.1547	25.2775	22.5657	24.3115	25.0101	23.0206	25.6667	chr11(-):61775598-61855093	unc-51 like kinase 2	ENSMUSG00000004798	UCSC
A530017D24Rik	7.68048	6.89131	5.78896	6.01543	6.89885	7.14701	7.34477	6.74075	6.53604	5.48481	6.27092	5.34673	5.5308	6.00127	5.95966	7.80719	8.91442	9.8939	9.27824	8.69743	9.02241	7.69396	9.47943	chr11(-):61864568-61868058	RIKEN cDNA A530017D24 gene	ENSMUSG00000072847	UCSC
Akap10	14.2382	11.9905	10.8476	11.4014	11.3037	11.2608	11.3586	14.422	13.1689	12.144	14.1997	12.5054	12.4967	14.4812	14.8272	13.5274	13.045	15.9714	15.1101	14.1041	13.164	13.3499	12.871	chr11(-):61871307-61930259	A kinase (PRKA) anchor protein 10	ENSMUSG00000047804	UCSC
Zswim7	8.69062	8.45858	9.27849	11.2375	8.61053	8.57377	10.2682	8.41993	8.26667	8.7253	9.78721	9.49667	11.7882	7.8911	9.30322	10.1942	9.14007	8.5132	9.26201	11.6386	8.07406	11.0315	11.2249	chr11(-):62267226-62281395	zinc finger SWIM-type containing 7	ENSMUSG00000014243	UCSC
Ncor1	46.1939	41.6806	34.4978	30.0149	37.6308	42.4126	32.7677	49.2059	47.1616	44.7491	34.2449	36.4402	37.2923	38.9043	41.0714	29.1312	41.4919	24.8261	23.4912	27.7436	21.4018	21.4497	19.3696	chr11(-):62316426-62457806	nuclear receptor co-repressor 1	ENSMUSG00000018501	UCSC
Cenpv	26.1798	27.0477	25.7924	24.2556	25.6544	22.6968	23.4905	14.6867	16.343	16.2851	16.3382	16.4637	17.8624	16.667	16.3293	16.319	12.2173	14.1463	14.9966	14.9702	12.1227	12.4135	18.1725	chr11(-):62524945-62539263	centromere protein V	ENSMUSG00000018509	UCSC
Lrrc75a	3.68288	3.80954	4.35276	4.33847	6.15168	4.06876	6.16719	4.99767	4.96814	4.24358	3.52553	4.12874	5.11477	5.25119	4.18761	2.37591	2.67354	2.2794	2.16242	2.76726	2.43666	3.49624	3.07523	chr11(-):62604886-62648523	leucine rich repeat containing 75A	ENSMUSG00000046417	UCSC
Zfp287	3.81279	3.61125	3.09377	2.84939	3.7351	3.19481	3.69932	3.58785	3.68321	3.30649	3.10303	3.62785	3.24661	3.16159	3.39766	3.24168	3.32824	3.76755	3.47107	2.99114	3.7294	2.96795	3.161	chr11(-):62700356-62731906	zinc finger protein 287	ENSMUSG00000005267	UCSC
Zfp286	7.83185	7.3635	8.06736	6.79304	6.88837	5.70031	7.01106	5.55225	5.08877	5.04035	5.24681	5.41962	5.57669	5.79636	5.51111	4.95257	4.63403	5.19657	5.30095	4.93268	4.66237	5.25121	6.23009	chr11(-):62778387-62789417	zinc finger protein 286	ENSMUSG00000047342	UCSC
Cox10	10.3722	10.7376	11.9003	10.1643	11.7352	10.7049	11.0671	8.6946	8.87204	9.04144	9.17147	9.06797	8.68083	8.88118	8.48527	13.5451	13.7141	13.1857	11.4691	13.6072	13.0016	12.1114	11.2267	chr11(-):63962627-64079472	cytochrome c oxidase assembly protein 10	ENSMUSG00000042148	UCSC
Arhgap44	35.7148	36.8977	42.3018	39.9143	39.0329	37.7702	37.3449	28.6666	29.5673	31.8734	27.1007	30.3738	28.868	29.0434	29.3937	37.4449	30.4425	34.6207	31.0849	38.1068	35.7737	34.0996	32.3038	chr11(-):65002040-65162961	Rho GTPase activating protein 44	ENSMUSG00000033389	UCSC
Map2k4	109.409	103.851	99.9432	103.142	97.1482	99.2929	104.088	162.537	137.207	141.519	147.884	142.415	140.688	152.193	149.678	114.458	113.543	120.435	118.172	114.333	119.82	108.957	104.405	chr11(-):65688244-65788359	mitogen-activated protein kinase kinase 4	ENSMUSG00000033352	UCSC
---	NA	NA	NA	NA	NA	NA	NA	0.874483	NA	NA	NA	NA	NA	NA	NA	1.06358	1.61256	1.98181	1.45018	1.75352	1.5904	1.61895	1.38145	chr11(-):66205025-66205921	---	---	UCSC
Shisa6	23.8466	21.0659	19.2586	19.0299	19.6442	26.3598	15.9146	41.6306	42.4664	43.5052	36.1793	36.7211	33.6228	32.9075	36.0612	34.403	37.9597	37.4363	30.9043	41.1141	34.0978	37.1261	29.5658	chr11(-):66211725-66526127	shisa family member 6	ENSMUSG00000053930	UCSC
Adprm	11.1312	10.7092	9.34877	10.0472	9.88842	8.95607	9.1041	9.745	9.00622	9.16003	9.87841	9.74671	9.4891	9.79165	9.38556	10.201	9.62529	10.3129	12.5018	10.1752	8.6651	10.8015	11.3545	chr11(-):67037880-67052618	ADP-ribose/CDP-alcohol diphosphatase, manganese dependent	ENSMUSG00000020910	UCSC
Glp2r	1.17563	NA	NA	NA	0.935107	NA	1.10683	NA	NA	NA	NA	NA	NA	NA	NA	NA	NA	NA	NA	NA	NA	NA	NA	chr11(-):67661502-67771153	glucagon-like peptide 2 receptor	ENSMUSG00000049928	UCSC
Usp43	NA	1.07274	0.917369	NA	0.885274	NA	1.07085	NA	NA	NA	NA	NA	NA	NA	NA	NA	NA	NA	NA	NA	NA	NA	NA	chr11(-):67854523-67922154	ubiquitin specific peptidase 43	ENSMUSG00000020905	UCSC
Cfap52	1.52072	3.25059	NA	1.1686	1.5877	NA	2.08772	NA	NA	NA	NA	NA	NA	NA	NA	NA	NA	NA	NA	NA	NA	NA	NA	chr11(-):67924806-67965652	cilia and flagella associated protein 52	ENSMUSG00000020904	UCSC
Ndel1	87.7854	88.9201	92.2653	84.6972	92.6649	82.3445	78.063	68.5167	67.924	68.5013	74.4293	73.4479	72.5787	72.1402	71.3541	65.2481	57.9798	58.6173	65.3274	64.9804	58.5197	72.7766	65.5365	chr11(-):68821449-68871858	nudE neurodevelopment protein 1 like 1	ENSMUSG00000018736	UCSC
Arhgef15	2.00874	1.82291	2.22795	2.35458	2.79012	2.61291	3.84489	NA	NA	NA	NA	NA	NA	NA	NA	2.99319	2.85521	3.15378	3.70377	3.96447	3.576	4.17353	4.36026	chr11(-):68943155-68956858	Rho guanine nucleotide exchange factor (GEF) 15	ENSMUSG00000052921	UCSC
Alox8	0.976695	0.940732	NA	NA	0.954638	NA	0.954093	2.78706	3.8815	2.97093	3.33335	2.70591	3.13285	3.52576	2.71539	11.3822	10.5584	13.2339	8.70016	13.0782	14.0735	10.7518	9.81698	chr11(-):69183885-69197843	arachidonate 8-lipoxygenase	ENSMUSG00000020891	UCSC
Cntrob	3.73224	4.30748	3.83431	4.15963	4.00915	3.36846	3.57116	2.75116	3.381	2.93926	2.79687	3.1908	2.41054	2.64583	2.65695	4.36561	3.74126	5.07598	3.24389	5.3982	4.61718	4.04986	4.67281	chr11(-):69299496-69323873	centrobin, centrosomal BRCA2 interacting protein	ENSMUSG00000032782	UCSC
Cyb5d1	12.4981	13.3994	13.1183	12.3745	12.4994	10.3315	11.0647	11.7517	11.5765	12.5982	11.1809	10.3471	12.1071	12.3095	11.9541	13.0534	13.6469	13.3384	12.2315	14.3396	14.0888	14.9293	13.9664	chr11(-):69393614-69395346	cytochrome b5 domain containing 1	ENSMUSG00000044795	UCSC
Tmem88	NA	NA	0.970383	0.870601	1.08818	0.967601	1.17667	NA	NA	NA	NA	NA	NA	NA	NA	NA	NA	NA	NA	NA	NA	NA	NA	chr11(-):69396516-69398241	transmembrane protein 88	ENSMUSG00000045377	UCSC
Kdm6b	6.08544	5.40329	6.00899	4.66837	6.03117	5.32635	6.68184	4.31231	5.91732	5.10853	3.95491	4.24472	4.46298	4.57633	5.0451	6.08449	5.07533	5.62763	4.95349	5.3549	5.71204	5.14814	6.1353	chr11(-):69398535-69416194	KDM1 lysine (K)-specific demethylase 6B	ENSMUSG00000018476	UCSC
Efnb3	29.8906	30.8892	30.403	32.0793	28.6195	27.5848	28.1143	16.5622	20.1643	20.9545	23.4471	21.7419	25.7037	22.9124	20.8916	13.7177	15.342	14.128	17.9664	15.7221	14.0396	19.1941	19.8172	chr11(-):69554093-69560237	ephrin B3	ENSMUSG00000003934	UCSC
Wrap53	7.35771	6.9277	7.15503	7.25644	7.11333	6.63483	6.73016	5.53713	6.84647	7.21252	6.02755	6.85862	6.80633	7.48525	6.71553	5.18572	5.07385	5.20141	5.23798	5.29884	4.66477	5.70217	5.8068	chr11(-):69561754-69580256	WD repeat containing, antisense to Trp53	ENSMUSG00000041346	UCSC
Atp1b2	48.1472	54.2525	46.3872	52.4577	57.7171	55.278	58.3114	20.7411	24.5801	27.6752	29.1215	21.6759	28.8802	24.9258	22.1436	34.4967	43.0292	36.0173	43.2513	42.2158	40.5991	52.7333	53.2996	chr11(-):69599742-69605961	ATPase, Na+/K+ transporting, beta 2 polypeptide	ENSMUSG00000041329	UCSC
Mpdu1	20.9412	20.1256	23.3344	25.4063	21.2632	21.0808	25.1974	15.3241	16.2089	21.3353	21.8861	20.687	24.9085	21.4936	19.976	26.6999	26.8559	22.5118	26.4333	30.0339	24.684	29.0227	30.5245	chr11(-):69656697-69662649	mannose-P-dolichol utilization defect 1	ENSMUSG00000018761	UCSC
Cd68	1.74992	1.40342	1.69579	2.05382	1.79499	1.32454	1.62304	NA	NA	NA	NA	NA	NA	NA	NA	NA	NA	NA	NA	0.917932	0.86312	1.07265	NA	chr11(-):69664213-69666170	CD68 antigen	ENSMUSG00000018774	UCSC
Eif4a1	72.0325	71.8643	70.2816	68.335	69.0567	71.9243	68.1487	69.0066	62.3	60.8882	67.3935	65.6066	67.4091	61.1614	60.0313	43.8199	40.2728	42.1143	48.8319	40.4042	43.4985	43.1259	46.4177	chr11(-):69666936-69672423	eukaryotic translation initiation factor 4A1	ENSMUSG00000059796	UCSC
Senp3	48.3387	49.8278	53.3536	46.5467	46.2237	43.9353	43.3606	40.7411	39.3417	41.4637	38.6207	39.9106	38.9106	39.945	39.2606	37.5026	33.7718	38.5126	33.5444	38.0738	35.3183	34.0467	38.3552	chr11(-):69673110-69682086	SUMO/sentrin specific peptidase 3	ENSMUSG00000005204	UCSC
Tnfsf12 // Tnfsf13 // Tnfsfm13	NA	NA	NA	NA	NA	NA	NA	NA	0.844206	0.930436	0.807689	0.867699	1.05943	0.840395	NA	1.06176	0.88557	NA	NA	1.2749	1.15694	1.53168	1.5935	chr11(-):69682577-69696099	tumor necrosis factor (ligand) superfamily, member 12 // tumor necrosis factor (ligand) superfamily, member 13 // tumor necrosis factor (ligand) superfamily, membrane-bound member 13	ENSMUSG00000018752, ENSMUSG00000089669, ENSMUSG00000097328	UCSC
Polr2a	14.9519	13.2945	10.9194	10.295	12.5209	14.7443	11.6502	16.1888	17.0444	14.9503	16.4151	15.9604	14.5817	15.1847	15.2331	13.2485	15.1451	15.987	13.5938	12.4113	19.188	12.4596	11.7821	chr11(-):69733997-69758634	polymerase (RNA) II (DNA directed) polypeptide A	ENSMUSG00000005198	UCSC
Fgf11	19.7116	15.125	19.2566	16.4099	15.2248	15.8368	12.2594	6.92948	7.37503	7.2224	4.85823	5.29819	6.1246	6.73336	5.28157	36.9501	38.8633	35.1627	25.0583	41.9084	33.113	32.5733	37.7004	chr11(-):69796068-69801716	fibroblast growth factor 11	ENSMUSG00000042826	UCSC
---	12.1809	9.42556	13.1517	10.1473	11.1502	11.2542	8.40445	4.53608	5.25283	6.27726	4.68584	4.60562	4.8754	4.99746	3.80956	24.6586	25.694	24.5282	16.7371	26.084	23.7449	22.6854	24.6909	chr11(-):69802136-69802937	---	---	UCSC
Nlgn2	47.9784	53.5674	59.2178	54.9484	56.1783	58.7697	57.7658	40.7987	46.089	55.2193	50.2265	48.1945	55.2623	47.0963	49.5539	59.072	70.8449	55.2118	56.9913	69.749	65.0044	69.7417	63.1603	chr11(-):69823122-69837786	neuroligin 2	ENSMUSG00000051790	UCSC
Eif5a	234.334	233.013	261.928	255.172	235.177	218.005	243.284	225.302	221.808	228.328	248.034	243.489	241.848	234.312	234.621	167.511	164.705	158.6	185.457	173.923	162.832	180.793	184.351	chr11(-):69916714-69921958	eukaryotic translation initiation factor 5A	ENSMUSG00000078812	UCSC
Elp5	62.1434	61.9512	66.8435	70.0972	66.225	50.9873	62.7853	52.4369	52.3722	54.2625	58.9908	61.5078	59.6947	53.2304	49.9083	59.8888	57.5237	55.9011	58.8063	64.5587	57.2003	65.6727	68.2335	chr11(-):69968228-69981252	elongator acetyltransferase complex subunit 5	ENSMUSG00000018565	UCSC
Acadvl	5.16076	5.87968	4.72853	5.75396	6.33731	5.57343	5.56825	6.53137	6.88361	6.71508	5.90781	6.22334	5.9551	6.13139	5.73467	8.17301	7.88855	9.10061	7.0213	8.96391	6.82138	8.0633	8.19586	chr11(-):70010183-70015428	acyl-Coenzyme A dehydrogenase, very long chain	ENSMUSG00000018574	UCSC
Slc16a13	NA	1.12633	0.948231	NA	1.31948	1.1905	1.10987	0.928774	1.01672	1.36686	0.947001	1.03592	1.16451	1.22645	1.03122	1.50795	1.35608	0.946584	NA	1.32613	1.43382	1.49749	1.2329	chr11(-):70216790-70220995	solute carrier family 16 (monocarboxylic acid transporters), member 13	ENSMUSG00000044367	UCSC
Rnasek // 0610010K14Rik	82.1182	82.1547	91.6933	107.835	90.5064	86.2576	96.7036	60.7078	60.7411	78.5043	86.3594	77.5157	92.8019	75.5277	78.7329	90.5489	93.7151	77.6523	93.0332	99.2093	91.4245	107.181	108.465	chr11(-):70235205-70239852	ribonuclease, RNase K // RIKEN cDNA 0610010K14 gene	ENSMUSG00000020831, ENSMUSG00000093989	UCSC
Pelp1	11.8214	11.138	12.887	12.7247	13.0173	12.5658	11.9772	9.43064	10.453	9.74903	9.64308	10.0515	10.135	10.0725	10.2801	10.9997	10.3345	11.6023	9.81596	10.4209	12.7319	9.44272	10.3197	chr11(-):70392882-70410032	proline, glutamic acid and leucine rich protein 1	ENSMUSG00000018921	UCSC
Camta2	146.233	141.943	172.089	154.818	151.083	159.101	142.378	144.61	153.821	167.213	169.047	172.236	164.581	154.967	163.695	54.2998	51.3356	53.2357	46.7226	55.8345	57.1996	54.2881	56.779	chr11(-):70660238-70688105	calmodulin binding transcription activator 2	ENSMUSG00000040712	UCSC
Slc25a11	95.4586	98.8435	108.19	112.844	100.123	99.2264	112.57	84.4437	85.4937	91.4367	93.7927	91.6801	93.8179	88.0394	91.0118	148.336	147.74	140.325	136.647	153.126	141.415	137.03	132.173	chr11(-):70644019-70647039	solute carrier family 25 (mitochondrial carrier oxoglutarate carrier), member 11	ENSMUSG00000014606	UCSC
Pfn1	182.058	180.054	226.966	213.499	194.59	204.257	194.165	151.709	158.284	177.582	178.077	179.753	172.987	154.169	162.287	142.871	119.667	115.263	131.414	140.976	114.998	132.976	139.377	chr11(-):70651849-70654650	profilin 1	ENSMUSG00000018293	UCSC
Spag7	56.0986	56.8082	60.4755	67.5416	56.9352	52.8043	61.8164	46.3122	46.8095	47.1625	52.1894	51.5057	52.9119	45.4969	46.288	53.2749	49.0635	50.3107	52.0619	55.7008	56.4706	57.7436	57.2894	chr11(-):70663769-70669416	sperm associated antigen 7	ENSMUSG00000018287	UCSC
Inca1	2.36676	1.98392	1.9016	3.02361	1.68822	2.64403	1.98953	1.91203	1.27546	2.15841	1.20509	1.76045	1.75816	1.40178	1.341	1.58358	1.91105	1.44318	1.00394	2.14553	1.63277	1.72264	2.41929	chr11(-):70688361-70700155	inhibitor of CDK, cyclin A1 interacting protein 1	ENSMUSG00000057054	UCSC
Nup88	26.3602	24.7069	24.4481	24.2984	27.2361	24.934	27.5756	25.3786	24.6105	21.6922	20.9749	23.3208	23.4362	21.7533	21.4371	28.3224	28.8887	31.6625	26.7166	30.0823	30.5214	27.2359	30.4789	chr11(-):70943058-70969974	nucleoporin 88	ENSMUSG00000040667	UCSC
C1qbp	73.443	68.4199	77.0546	78.5266	75.848	73.786	76.4085	58.8583	59.0159	59.2477	60.0636	58.2754	60.5589	59.4927	57.5155	92.2419	90.82	82.3556	85.9014	96.85	77.5071	85.0383	79.8274	chr11(-):70977807-70983026	complement component 1, q subcomponent binding protein	ENSMUSG00000018446	UCSC
Dhx33	28.4303	21.8313	17.6763	20.1327	23.3498	20.0684	22.6666	23.352	23.5918	25.7287	25.6836	26.4433	22.3735	21.6302	22.7339	8.60226	9.31052	10.1141	9.57906	8.74276	9.06091	8.63776	7.88892	chr11(-):70984091-71004438	DEAH (Asp-Glu-Ala-His) box polypeptide 33	ENSMUSG00000040620	UCSC
Derl2	5.01276	4.17726	3.5404	4.10783	3.98957	4.61269	5.25768	4.23368	3.42486	4.83794	5.06073	6.22935	5.81368	5.34489	5.04824	4.70499	4.68422	4.84473	5.22057	3.84624	4.8784	4.1899	4.74209	chr11(-):71007164-71019841	Der1-like domain family, member 2	ENSMUSG00000018442	UCSC
6330403K07Rik	213.721	234.284	273.333	269.755	230.679	248.724	278.865	205.607	199.103	212.158	197.289	184.578	195.425	171.835	177.872	156.607	149.4	166.281	239.378	185.304	174.777	218.136	188.938	chr11(-):71031942-71033617	RIKEN cDNA 6330403K07 gene	ENSMUSG00000018451	UCSC
Pitpnm3	8.53469	9.01471	7.53586	8.78949	9.78591	9.2783	7.94553	5.78709	6.38698	6.55592	7.71292	7.27517	7.137	6.79119	7.21877	15.1677	12.1593	14.0403	10.433	15.2178	13.5597	11.863	12.0027	chr11(-):72047530-72135889	PITPNM family member 3	ENSMUSG00000040543	UCSC
4933427D14Rik	6.60038	7.23707	4.31343	5.70766	6.76395	5.22345	4.43764	4.96917	5.71994	4.7184	3.03362	4.04576	4.75572	5.09809	4.27436	4.58577	3.3843	4.4156	2.78007	4.26646	2.93221	3.7928	5.89039	chr11(-):72153930-72207459	RIKEN cDNA 4933427D14 gene	ENSMUSG00000020807	UCSC
Med31	16.1245	15.1887	16.0917	17.6009	17.2627	13.9523	16.0884	13.1006	12.1576	13.9103	13.994	11.6745	14.0658	14.9715	12.5529	21.4501	20.1828	19.2113	22.5992	21.0908	18.5107	22.3045	22.9768	chr11(-):72211726-72215592	mediator complex subunit 31	ENSMUSG00000020801	UCSC
Tekt1	1.40459	2.02857	1.48391	1.71411	0.9035	1.06515	1.49703	1.358	1.0994	1.20229	0.969406	NA	1.03682	NA	0.942158	0.950645	NA	0.927301	NA	NA	0.976552	0.876014	1.24896	chr11(-):72344717-72362443	tektin 1	ENSMUSG00000020799	UCSC
Smtnl2	NA	NA	NA	NA	NA	NA	NA	1.91774	2.45111	2.62823	2.73223	2.97341	2.77599	2.52165	2.49048	NA	NA	NA	NA	NA	NA	NA	NA	chr11(-):72390114-72411713	smoothelin-like 2	ENSMUSG00000045667	UCSC
Spns2	15.2611	16.2216	10.1673	13.3102	14.717	8.63717	11.7838	12.6687	13.9502	14.7231	13.6403	15.7267	16.6002	15.477	16.4295	12.0041	11.354	10.9966	9.7327	13.3327	9.73004	12.5865	13.5717	chr11(-):72451638-72489964	spinster homolog 2	ENSMUSG00000040447	UCSC
Cyb5d2	5.14068	5.08727	4.77728	5.52889	4.61387	4.75155	4.50314	5.69828	5.43616	5.8936	6.57351	6.20278	6.00559	6.00426	5.5905	5.26479	5.43998	4.88229	5.86142	5.78445	5.69751	5.98601	6.04771	chr11(-):72777233-72796041	cytochrome b5 domain containing 2	ENSMUSG00000057778	UCSC
Emc6	24.8999	22.8339	24.6917	26.6672	23.0574	21.4025	24.7915	22.2407	20.2027	22.2317	22.2539	23.5085	24.0022	23.1572	22.0193	27.4843	24.6147	23.1508	26.8306	29.3117	21.5546	26.3528	29.8315	chr11(-):73175503-73177042	ER membrane protein complex subunit 6	ENSMUSG00000047260	UCSC
Ctns	2.45374	2.54944	2.12993	2.24257	2.95187	2.13698	2.52902	3.36244	2.79612	3.85492	3.8935	3.71047	3.79056	3.22069	4.27614	1.7103	1.48614	2.30903	1.57997	2.55211	1.77505	2.66009	2.03682	chr11(-):73183133-73199044	cystinosis, nephropathic	ENSMUSG00000005949	UCSC
Aspa	NA	NA	NA	NA	NA	NA	NA	2.90519	4.20824	2.04572	2.33957	2.17101	2.96524	5.36021	2.84388	NA	NA	NA	1.45326	NA	0.900174	NA	1.39691	chr11(-):73304988-73324639	aspartoacylase	ENSMUSG00000020774	UCSC
Rap1gap2	42.6569	47.4974	37.5458	40.1705	48.2255	38.7597	49.9503	52.7191	60.3851	58.6137	54.191	52.5817	54.463	53.1929	53.7582	21.7246	22.1556	24.4121	17.4915	22.6656	23.937	20.7499	20.0982	chr11(-):74383483-74610917	RAP1 GTPase activating protein 2	ENSMUSG00000038807	UCSC
Pafah1b1	209.934	196.63	191.45	169.277	198.909	203.55	194.268	278.747	250.567	237.827	240.396	229.06	221.857	241.704	235.155	228.468	230.338	250.66	244.398	218.67	258.223	221.476	201.303	chr11(-):74673950-74724670	platelet-activating factor acetylhydrolase, isoform 1b, subunit 1	ENSMUSG00000020745	UCSC
Sgsm2 // Mir6926	21.0692	20.8849	17.7327	20.8958	20.7221	17.0177	19.1506	17.9614	20.1393	20.3304	19.7289	20.8927	21.9228	21.0531	21.5668	17.0172	16.8221	18.0513	13.3708	19.7436	17.2119	15.3024	16.8936	chr11(-):74849264-74897080	small G protein signaling modulator 2 // microRNA 6926	ENSMUSG00000038351, ENSMUSG00000098317	UCSC
Srr	67.1331	65.1684	65.07	62.4343	64.088	60.7902	60.2258	67.1887	62.3965	63.1667	62.3394	62.5902	61.5014	61.6429	61.9146	21.1212	19.4808	23.8496	23.4865	21.8199	21.9127	21.03	29.3539	chr11(-):74904028-74925950	serine racemase	ENSMUSG00000001323	UCSC
Dph1 // Ovca2	11.6886	12.9441	11.5483	11.9665	11.6081	12.4269	11.4105	11.3343	11.9807	12.1863	10.8872	12.1418	12.7211	13.0178	11.7623	6.68901	5.85211	5.94968	4.57648	5.95701	6.20443	5.76232	6.66754	chr11(-):75175943-75190488	diphthamide biosynthesis 1 // candidate tumor suppressor in ovarian cancer 2	ENSMUSG00000038268, ENSMUSG00000078789	UCSC
Rpa1	27.2982	25.6077	27.8614	25.0882	26.0302	27.7218	26.1706	22.7504	25.0432	22.0601	23.8247	23.2105	23.0322	23.5943	22.4764	16.2415	17.18	17.6534	17.2482	16.8477	18.3794	16.9863	17.0311	chr11(-):75300259-75348383	replication protein A1	ENSMUSG00000000751	UCSC
Serpinf1	NA	NA	NA	1.00355	0.913055	NA	0.912189	6.75778	7.22242	8.65802	7.04476	8.47132	10.067	8.35444	8.10041	3.31039	6.13357	4.65327	5.57575	7.00204	3.91426	6.32493	6.12844	chr11(-):75409769-75422623	serine (or cysteine) peptidase inhibitor, clade F, member 1	ENSMUSG00000000753	UCSC
Wdr81	4.37196	4.05292	5.01784	4.49426	4.84207	5.6997	5.00881	4.24054	4.76334	4.5989	4.75172	5.20188	4.60439	4.98618	4.78637	4.68001	4.51565	5.01946	3.87128	4.63151	5.6353	4.35646	4.3956	chr11(-):75440944-75454717	WD repeat domain 81	ENSMUSG00000045374	UCSC
---	2.7415	4.2215	4.77381	4.15796	4.80965	3.41179	5.02297	2.6167	3.01387	3.36677	3.12148	3.24758	3.29555	3.05009	2.70533	5.61351	4.13084	4.92627	4.25716	6.26425	4.87586	5.70868	5.37323	chr11(-):75530277-75533072	---	---	UCSC
Doc2b	100.004	85.537	106.308	89.4518	88.3972	103.526	67.5189	20.0292	18.6447	18.6051	21.32	20.735	23.4093	22.6841	21.5028	7.22781	8.45142	7.42935	8.72368	6.52942	6.58924	10.6814	12.5091	chr11(-):75768270-75796060	double C2, beta	ENSMUSG00000020848	UCSC
Rph3al	4.14946	3.65546	5.94491	4.49596	3.7413	2.97067	2.97002	1.08132	1.2313	1.2404	1.29108	1.35826	1.21985	1.27656	1.03575	NA	NA	NA	NA	NA	NA	NA	NA	chr11(-):75830987-75925891	rabphilin 3A-like (without C2 domains)	ENSMUSG00000020847	UCSC
Fam101b	4.17935	4.10229	3.03242	3.04481	3.86865	2.61914	4.91559	1.89683	1.84459	1.80779	2.02426	1.95425	2.11287	2.03173	1.84085	NA	1.08345	1.2015	1.55854	NA	NA	1.30779	1.45078	chr11(-):76019203-76027785	family with sequence similarity 101, member B	ENSMUSG00000020846	UCSC
Glod4 // Vps53 // Gemin4	23.1158	22.0838	22.4732	22.6139	22.9844	24.5204	23.8824	21.2303	20.9888	20.1493	21.5514	22.0435	20.9561	21.8457	20.2274	22.2677	23.5068	24.0204	24.2411	23.7027	25.4767	23.7329	22.5102	chr11(-):76046226-76243699	glyoxalase domain containing 4 // VPS53 GARP complex subunit // gem (nuclear organelle) associated protein 4	ENSMUSG00000017286, ENSMUSG00000017288, ENSMUSG00000049396	UCSC
Nxn	NA	1.07465	NA	0.917975	0.917712	NA	NA	NA	NA	0.928095	0.735729	NA	NA	NA	0.845866	3.71246	2.78429	3.70833	5.03204	2.4048	2.36493	3.73291	3.68515	chr11(-):76257226-76399141	nucleoredoxin	ENSMUSG00000020844	UCSC
Abr	249.259	236.685	233.93	235.266	241.383	237.78	253.206	223.663	227.593	232.698	215.962	226.054	220.386	220.956	220.351	153.944	152.413	167.768	152.54	154.74	176.836	153.921	159.52	chr11(-):76416732-76577739	active BCR-related gene	ENSMUSG00000017631	UCSC
Gosr1	25.5631	24.6989	20.6562	21.6734	22.0296	20.7101	20.7625	19.4315	19.5715	20.8262	22.4207	22.2478	21.4547	22.6029	21.1286	19.8692	20.9264	22.1631	21.7218	22.0108	23.83	23.0375	22.6024	chr11(-):76726602-76763581	golgi SNAP receptor complex member 1	ENSMUSG00000010392	UCSC
Cpd	11.6602	10.6002	8.64416	7.39436	9.01374	12.4491	11.0965	15.5894	15.0524	16.8301	13.4027	14.6285	15.2534	15.7928	14.885	10.496	12.0367	5.60249	5.68485	6.45376	4.33723	5.96264	5.006	chr11(-):76777208-76847008	carboxypeptidase D	ENSMUSG00000020841	UCSC
Nsrp1	13.3115	11.5903	11.1725	9.3834	12.5977	11.7805	11.9047	10.9843	10.5652	9.95451	8.72802	11.1005	12.2522	10.4986	11.4326	13.8814	14.5158	13.9637	13.3803	13.3389	15.2375	14.4314	13.3076	chr11(-):77044294-77078438	nuclear speckle regulatory protein 1	ENSMUSG00000037958	UCSC
Efcab5	1.14631	1.17612	0.926649	0.870699	NA	1.05533	NA	NA	0.84798	NA	NA	NA	NA	NA	NA	NA	NA	NA	NA	NA	NA	NA	NA	chr11(-):77089915-77188968	EF-hand calcium binding domain 5	ENSMUSG00000050944	UCSC
Ankrd13b	9.2247	9.99607	12.0142	11.0103	10.1028	11.3385	8.79673	7.89974	9.25567	9.06292	9.32686	10.2246	9.50389	9.2342	9.69832	6.81854	6.00719	6.09088	4.46119	6.63915	5.18282	5.50229	6.68756	chr11(-):77470487-77489678	ankyrin repeat domain 13b	ENSMUSG00000037907	UCSC
Trp53i13	NA	NA	NA	NA	NA	NA	NA	NA	0.820172	1.18107	0.992895	0.871186	1.21351	1.10331	0.903961	1.55294	1.10906	1.18177	1.22907	1.75569	1.50289	1.51216	1.24989	chr11(-):77508099-77513273	transformation related protein 53 inducible protein 13	ENSMUSG00000044328	UCSC
Taok1	15.5505	13.8442	10.7288	8.40699	11.4781	11.526	12.6483	17.9606	15.7344	14.2373	12.1461	12.2145	12.1762	14.5783	14.5652	14.4346	16.1805	18.6748	13.8522	13.3154	15.6446	11.809	11.0687	chr11(-):77529162-77625322	TAO kinase 1	ENSMUSG00000017291	UCSC
Eral1	13.1895	10.9063	11.0273	11.4439	12.9648	12.259	10.2792	10.0719	11.2928	11.0593	9.97859	10.5034	11.8213	9.98794	9.96938	14.6211	12.3249	11.6575	12.6342	12.9208	12.6841	12.0922	12.4276	chr11(-):78073377-78080383	Era (G-protein)-like 1 (E. coli)	ENSMUSG00000020832	UCSC
Traf4	1.40364	1.45934	1.4702	1.69045	1.28376	1.67367	2.00678	1.57865	2.2186	1.60193	1.99173	1.57205	1.79737	1.78862	1.53314	2.92379	1.96766	2.36442	1.58202	2.85871	1.91032	2.09607	3.0306	chr11(-):78157311-78165590	TNF receptor associated factor 4	ENSMUSG00000017386	UCSC
Rpl23a	38.6769	37.7969	40.3879	40.0046	36.7325	33.4955	35.1879	26.204	31.2273	31.8858	35.521	35.3448	35.1147	31.3659	28.0927	34.4611	33.8213	33.3077	37.6239	39.0061	31.7763	44.6728	45.3942	chr11(-):78180935-78183584	ribosomal protein L23A	ENSMUSG00000058546	UCSC
Supt6	55.8154	52.9377	53.7726	54.7672	61.8755	66.5988	56.7668	51.2737	59.708	55.5137	51.5753	53.0854	50.0485	51.988	50.7989	32.4618	32.5673	36.4377	30.7362	32.4827	40.3562	32.7195	32.4361	chr11(-):78206749-78246343	suppressor of Ty 6	ENSMUSG00000002052	UCSC
Sarm1	7.78321	7.59023	7.73358	6.88378	7.35178	7.45704	7.85614	8.38198	10.0402	10.9691	10.0517	11.3403	9.54028	10.4828	10.737	12.0492	9.64657	10.693	8.11186	12.2707	11.0822	9.0662	7.68597	chr11(-):78472330-78497758	sterile alpha and HEAT/Armadillo motif containing 1	ENSMUSG00000050132	UCSC
Tmem199	43.0983	41.1399	40.9259	45.8675	41.2966	37.7274	39.0015	37.5509	36.0082	37.2662	39.1356	38.6699	41.0446	38.7026	37.1989	47.8121	44.5377	44.4495	44.2192	47.9991	40.9233	46.9691	50.4363	chr11(-):78507056-78512168	transmembrane protein 199	ENSMUSG00000051232	UCSC
Tnfaip1	19.8626	18.8253	20.5112	20.5093	23.6651	18.3101	19.4217	14.7531	15.5305	16.9261	15.1478	15.6449	15.9153	14.9822	16.2573	23.1782	20.1552	22.3289	18.7099	22.9132	22.5869	20.3549	22.0867	chr11(-):78522849-78536260	tumor necrosis factor, alpha-induced protein 1 (endothelial)	ENSMUSG00000017615	UCSC
Nlk	30.7402	32.5642	27.1045	26.8545	33.3506	29.3166	32.8394	20.2048	19.4906	17.5006	17.3842	16.4653	17.3688	19.154	19.7766	33.8885	31.8048	32.5802	30.6841	31.3245	26.6595	29.0027	29.9052	chr11(-):78567170-78697425	nemo like kinase	ENSMUSG00000017376	UCSC
Fam58b	5.93342	5.38918	6.8846	6.31993	5.2301	6.13643	5.74424	4.72104	4.54933	4.66044	4.53722	4.7935	4.5885	4.89897	4.69923	8.63347	8.62862	8.47635	8.01134	10.0609	7.78675	7.69464	9.04841	chr11(-):78749386-78751729	family with sequence similarity 58, member B	ENSMUSG00000049489	UCSC
Lgals9	NA	NA	0.837524	NA	NA	NA	NA	1.5277	1.45228	1.4124	2.16312	1.17241	1.57692	1.54489	1.25071	NA	NA	NA	NA	NA	NA	0.911853	NA	chr11(-):78962979-78984924	lectin, galactose binding, soluble 9	ENSMUSG00000001123	UCSC
Ksr1	34.228	31.2713	26.0215	24.4621	33.3524	30.9598	25.5518	20.3927	24.3802	29.4537	25.1706	28.2216	24.6681	22.4412	23.8407	12.2518	10.5004	8.94211	7.6353	11.8208	9.9219	10.261	8.40783	chr11(-):79013441-79146475	kinase suppressor of ras 1	ENSMUSG00000018334	UCSC
Wsb1	3.44911	3.00422	2.89208	3.1584	3.65572	3.06824	3.10353	1.91517	1.80445	1.47863	1.93854	1.80711	3.11887	2.26095	2.17596	6.67932	5.2133	4.942	3.67849	4.48993	3.79581	5.67641	8.87073	chr11(-):79239381-79254695	WD repeat and SOCS box-containing 1	ENSMUSG00000017677	UCSC
Omg	30.5202	31.6118	31.7314	35.1924	30.7353	37.8757	32.7379	27.0704	24.4462	28.3791	27.4853	25.0779	27.0583	27.7499	25.6093	35.1218	45.387	38.3967	45.2224	45.3056	37.739	45.8743	45.8827	chr11(-):79500982-79504085	oligodendrocyte myelin glycoprotein	ENSMUSG00000049612	UCSC
Utp6	20.6193	19.5202	19.7143	18.2496	18.7803	20.6378	18.4469	21.9411	21.3682	20.1454	20.9746	21.1058	19.1649	20.6058	20.2998	17.715	17.7694	19.434	18.059	16.3965	20.9629	19.3906	17.7255	chr11(-):79932321-79962394	UTP6 small subunit processome component	ENSMUSG00000035575	UCSC
Crlf3	5.50054	4.0667	2.89589	4.27348	4.19534	4.19852	4.01278	5.24681	5.39079	6.01153	6.13006	6.36453	7.07297	5.89061	6.23141	3.18033	2.99494	3.26578	3.58531	4.06694	3.25596	3.6839	3.61885	chr11(-):80046493-80080991	cytokine receptor-like factor 3	ENSMUSG00000017561	UCSC
Tefm	7.30969	7.60194	7.40645	7.38621	7.63557	7.28885	7.40113	6.5762	5.93658	5.77587	7.52644	7.62397	6.7795	7.58177	7.19129	6.21989	5.77387	7.10896	6.10439	6.29688	6.36215	5.61915	6.08854	chr11(-):80136678-80142154	transcription elongation factor, mitochondrial	ENSMUSG00000046909	UCSC
5730455P16Rik	45.4261	40.8432	41.5622	38.571	40.3634	38.1957	42.9678	46.4268	41.7237	44.5423	38.9846	40.2549	41.5418	43.9961	39.8642	33.2496	37.1482	38.5145	33.9093	35.2457	38.3303	35.1326	36.5085	chr11(-):80360492-80378016	RIKEN cDNA 5730455P16 gene	ENSMUSG00000057181	UCSC
Myo1d	NA	NA	NA	NA	NA	NA	NA	0.91062	1.16244	1.02958	0.866706	NA	0.974771	1.38642	1.04147	NA	NA	NA	NA	NA	NA	NA	0.948796	chr11(-):80482127-80780026	myosin ID	ENSMUSG00000035441	UCSC
Asic2	26.5749	24.2414	24.5203	28.728	24.6428	24.229	27.5809	16.9556	16.1207	15.7731	18.5806	17.0595	16.8301	17.189	15.0252	24.4186	25.8125	22.7933	27.3127	28.7708	25.2551	30.7035	29.6236	chr11(-):80880163-81968409	acid-sensing (proton-gated) ion channel 2	ENSMUSG00000020704	UCSC
Rffl	NA	1.11474	NA	1.05478	0.991967	0.839372	0.897039	1.52572	2.02239	1.95315	1.62415	2.077	2.50623	2.4667	2.2336	2.1736	1.67096	2.4868	1.34233	2.43082	2.77731	1.92991	2.7915	chr11(-):82803820-82871212	ring finger and FYVE like domain containing protein	ENSMUSG00000020696	UCSC
Rad51d	9.59916	8.53577	10.5984	10.3936	9.00955	8.4074	10.0558	8.25772	9.25601	10.6701	9.28453	10.7279	9.89776	9.34789	9.69199	13.7768	12.8251	14.1505	11.5861	15.1203	14.6336	14.2289	14.0812	chr11(-):82871960-82890624	RAD51 paralog D	ENSMUSG00000018841	UCSC
Nle1	3.7921	4.86567	4.88727	4.5884	4.21506	3.94858	3.94199	3.71995	4.05991	3.9533	3.15057	3.6444	3.51028	3.71904	3.70922	5.07305	4.53912	4.98037	3.42651	5.16817	4.82792	4.2224	4.91434	chr11(-):82900768-82908395	notchless homolog 1 (Drosophila)	ENSMUSG00000020692	UCSC
Pex12	4.16247	3.47961	4.12552	3.96168	3.47678	4.4219	3.66925	4.6856	3.85961	3.43273	3.3166	3.24005	3.14244	3.28074	3.08378	4.79578	4.77957	5.3469	4.72546	4.00275	4.91459	4.11422	4.39769	chr11(-):83294645-83298978	peroxisomal biogenesis factor 12	ENSMUSG00000018733	UCSC
Dusp14	30.6114	41.1508	35.9989	32.0155	46.0627	28.1393	45.0572	27.7944	26.778	25.4994	25.5242	26.5691	26.1779	26.2447	23.6748	6.17162	6.05327	5.59782	9.24393	5.29984	6.56043	9.76906	10.5102	chr11(-):84048027-84068581	dual specificity phosphatase 14	ENSMUSG00000018648	UCSC
Tada2a	15.7941	17.1435	16.6871	15.8772	16.8398	14.7435	18.2889	15.6601	14.5835	15.4569	13.012	14.2179	14.7616	15.4138	14.1351	12.6369	12.5714	13.2471	13.3237	12.3893	12.124	11.9623	12.6839	chr11(-):84078673-84129600	transcriptional adaptor 2A	ENSMUSG00000018651	UCSC
Aatf	10.2886	10.3405	8.81892	10.276	10.231	9.49959	9.73097	9.36426	9.3262	9.32928	9.22522	9.59972	10.5505	9.7608	9.51475	9.32965	9.46961	9.93085	9.5689	10.0836	10.7001	9.00781	9.49096	chr11(-):84422856-84513528	apoptosis antagonizing transcription factor	ENSMUSG00000018697	UCSC
Mrm1	5.45515	5.98535	5.82443	5.38724	6.43954	5.02895	7.22839	4.66776	5.06402	4.93398	4.38328	4.97751	5.16033	5.96395	4.90809	9.20417	9.25232	8.8748	10.0103	10.2466	9.61423	10.2226	10.4784	chr11(-):84813063-84819515	mitochondrial rRNA methyltransferase 1	ENSMUSG00000018405	UCSC
Dhrs11	NA	NA	NA	NA	NA	NA	NA	0.810893	1.21194	0.838428	1.25717	2.04643	1.28441	1.09542	1.08944	1.72239	1.49597	1.383	1.03275	1.54818	1.25748	1.31376	2.02096	chr11(-):84820727-84829003	dehydrogenase/reductase (SDR family) member 11	ENSMUSG00000034449	UCSC
Ggnbp2	37.0715	34.5583	32.0655	33.536	33.6338	36.1488	35.706	37.1546	35.0932	32.0694	31.4064	33.5976	33.999	34.8822	35.7266	36.2396	35.4914	37.6945	37.009	38.443	36.2152	34.2357	37.2572	chr11(-):84832361-84870738	gametogenetin binding protein 2	ENSMUSG00000020530	UCSC
Pigw	NA	NA	NA	0.895183	NA	NA	NA	0.98317	0.802243	0.991026	NA	NA	0.774409	NA	NA	NA	0.921281	NA	0.923637	NA	0.899001	NA	1.37721	chr11(-):84876313-84880287	phosphatidylinositol glycan anchor biosynthesis, class W	ENSMUSG00000045140	UCSC
Znhit3	29.1606	31.5206	31.5469	33.5903	31.4477	25.9159	32.2301	27.2957	23.1898	23.6042	26.328	26.4869	28.9772	23.8691	24.316	26.0792	26.5435	27.2019	31.9912	29.3805	28.01	31.8815	32.6635	chr11(-):84910955-84916368	zinc finger, HIT type 3	ENSMUSG00000020526	UCSC
Usp32	35.596	33.4508	29.2395	29.9002	30.7365	33.5703	31.1035	39.5185	37.2249	35.8073	33.6749	36.7982	35.9137	38.0907	37.9394	35.9306	36.2974	40.0455	37.7842	34.2455	39.1941	32.0924	34.4484	chr11(-):84984443-85139956	ubiquitin specific peptidase 32	ENSMUSG00000000804	UCSC
Appbp2	26.3657	26.0364	23.5412	20.5402	25.069	26.464	26.0317	29.9101	26.5572	24.7563	26.5896	24.2595	22.8801	25.9593	26.1283	38.4467	37.672	42.6595	39.9076	35.9981	42.3585	35.0641	29.1606	chr11(-):85187263-85235131	amyloid beta precursor protein (cytoplasmic tail) binding protein 2	ENSMUSG00000018481	UCSC
Ints2	2.4074	2.05713	1.69386	1.68594	1.55513	2.41511	1.96823	2.83929	2.44907	2.65983	2.51548	2.91782	2.28546	2.76433	2.94191	1.4707	1.8681	1.77739	1.44851	1.84297	1.78644	1.535	1.81674	chr11(-):86210683-86257568	integrator complex subunit 2	ENSMUSG00000018068	UCSC
Med13	8.59184	7.80238	7.13072	4.14179	6.9013	7.12732	7.39828	8.27401	7.68077	6.47585	6.25373	5.7604	6.17438	6.6822	6.47755	5.31455	6.74966	6.79891	5.32674	5.19912	5.62553	5.57272	5.33907	chr11(-):86265715-86357532	mediator complex subunit 13	ENSMUSG00000034297	UCSC
Rps6kb1	22.5392	20.2566	19.6106	19.3645	20.6483	17.0145	18.4585	22.8895	18.1994	21.1438	22.1146	22.1949	19.897	21.9983	21.7034	16.4579	16.9797	17.6814	15.86	16.8949	17.6167	16.5477	18.1186	chr11(-):86499009-86544807	ribosomal protein S6 kinase, polypeptide 1	ENSMUSG00000020516	UCSC
Vmp1 // Mir21a	36.8317	38.0902	37.3731	42.6806	41.4505	45.9951	41.9886	37.1576	36.4061	42.2764	47.8022	41.0366	44.5852	42.6606	40.2337	27.6742	36.1732	29.1572	38.0832	32.64	29.6134	38.5295	41.2745	chr11(-):86583865-86683838	vacuole membrane protein 1 // microRNA 21a	ENSMUSG00000018171, ENSMUSG00000065455	UCSC
Cltc	131.804	121.418	97.9966	86.8597	115.071	142.059	123.733	193.348	173.353	140.103	156.7	152.063	143.069	164.36	158.312	156.575	170.836	222.867	204.761	151	225.763	157.638	152.107	chr11(-):86694652-86757511	clathrin, heavy polypeptide (Hc)	ENSMUSG00000047126	UCSC
Dhx40	14.8669	13.9222	10.458	11.0952	12.0689	12.9613	13.1977	15.1912	13.763	12.6299	13.7926	13.2154	12.9517	13.7491	13.9049	8.79833	9.45546	9.32515	9.34521	9.44697	10.2815	8.0284	7.91098	chr11(-):86768849-86807660	DEAH (Asp-Glu-Ala-His) box polypeptide 40	ENSMUSG00000018425	UCSC
Ypel2	6.80215	6.71	4.71687	6.81937	6.06836	4.68366	5.85495	5.24139	4.97299	5.16002	4.83562	5.33028	5.95157	6.04893	5.73667	3.13365	3.27791	3.81117	3.23255	3.60639	3.64172	4.27773	5.31445	chr11(-):86936425-86993762	yippee-like 2 (Drosophila)	ENSMUSG00000018427	UCSC
Gdpd1	20.2453	17.4278	16.3683	21.1441	20.8919	20.1102	18.3761	22.8041	22.091	29.2743	28.5194	25.2061	26.5366	22.8365	24.7939	20.2424	26.3173	21.9243	25.303	24.1657	21.9118	26.9897	26.1498	chr11(-):87033794-87074137	glycerophosphodiester phosphodiesterase domain containing 1	ENSMUSG00000061666	UCSC
Smg8	5.82088	5.68958	5.28877	6.64292	5.97571	5.47997	6.47763	5.21932	5.76221	5.68584	6.98335	6.19942	6.1847	6.00585	6.21228	5.51948	6.05266	5.61039	5.42516	6.33519	5.30098	5.58179	5.39751	chr11(-):87077733-87086777	smg-8 homolog, nonsense mediated mRNA decay factor (C. elegans)	ENSMUSG00000020495	UCSC
Ppm1e	104.288	95.9113	102.859	91.1529	102.008	119.022	97.2661	109.525	101.515	108.616	93.8024	105.931	105.087	104.894	102.183	45.8445	46.357	56.4969	46.6775	44.4994	54.538	44.6617	49.3418	chr11(-):87226906-87358994	protein phosphatase 1E (PP2C domain containing)	ENSMUSG00000046442	UCSC
Rad51c	2.63991	2.71475	2.30635	2.62236	2.1947	2.19395	2.30924	2.64645	1.94967	1.79108	2.74817	1.73527	2.15445	2.50487	2.32371	2.41505	2.931	2.82375	3.12297	2.43326	2.47023	2.47924	2.77487	chr11(-):87376650-87404954	RAD51 paralog C	ENSMUSG00000007646	UCSC
Dynll2	221.337	223.106	216.303	237.175	209.223	190.444	229.861	216.493	207.146	200.348	218.459	218.529	238.75	218.927	232.907	417.965	398.811	399.205	414.138	422.268	384.917	419.112	446.59	chr11(-):87979525-87998298	dynein light chain LC8-type 2	ENSMUSG00000020483	UCSC
Msi2	4.57671	6.25227	4.57936	4.40184	4.42638	4.29191	4.83587	4.65179	5.64647	4.51784	4.81769	5.11228	5.53359	4.53389	4.557	24.5958	24.444	29.3281	21.2048	24.6998	27.9941	23.9064	24.7831	chr11(-):88339383-88718267	musashi RNA-binding protein 2	ENSMUSG00000069769	UCSC
Akap1	7.23636	8.04594	8.99949	9.22938	8.81225	9.93677	8.68854	6.89077	6.92018	8.94699	8.97278	7.39522	9.53099	9.40297	9.36923	5.45371	6.25813	5.95137	6.33081	6.11905	6.61345	7.84164	8.09254	chr11(-):88830792-88864586	A kinase (PRKA) anchor protein 1	ENSMUSG00000018428	UCSC
Scpep1	2.05308	2.2061	2.15887	2.41567	2.20208	2.13139	2.6703	2.60412	2.24628	3.1708	2.22503	2.35532	3.13321	2.51993	2.51448	5.53878	6.75153	5.80891	6.08154	6.48496	5.10382	6.95669	7.65488	chr11(-):88924022-88955443	serine carboxypeptidase 1	ENSMUSG00000000278	UCSC
Dgke	10.1604	10.4296	8.75665	9.60296	9.83187	10.6543	10.3005	15.3778	15.0592	16.6595	15.918	13.4029	15.4413	17.7585	17.2561	9.98768	11.0049	10.5587	11.5337	11.1294	10.7468	12.3531	10.8715	chr11(-):89037582-89066851	diacylglycerol kinase, epsilon	ENSMUSG00000000276	UCSC
Nog	0.914459	1.32574	0.973988	1.4923	1.51863	1.5806	1.63653	1.06777	1.01185	1.33338	1.25417	1.15245	1.42804	1.28588	1.29459	1.77337	2.13222	1.77473	3.04016	2.37801	1.8518	2.21512	3.12501	chr11(-):89300638-89302560	noggin	ENSMUSG00000048616	UCSC
Hlf	72.3579	66.2074	66.311	68.3388	88.4292	66.1426	76.6988	11.766	16.3362	16.9702	18.201	18.3568	18.0436	17.2678	16.9123	14.3322	11.8538	16.6974	14.8459	15.9441	17.937	19.8524	18.0924	chr11(-):90336535-90390917	hepatic leukemia factor	ENSMUSG00000003949	UCSC
Stxbp4	4.93552	5.67607	4.57425	3.93876	4.38328	4.22666	4.13025	5.05719	4.41741	4.22316	4.61163	4.73728	4.16364	4.14173	4.28354	3.30305	3.02759	4.0747	3.68092	3.40339	4.28944	3.73098	3.63603	chr11(-):90476495-90638108	syntaxin binding protein 4	ENSMUSG00000020546	UCSC
Tom1l1	4.84089	4.27737	4.47418	4.50981	4.32787	4.28831	4.29739	3.21679	3.9021	3.19632	3.2453	3.09628	3.85871	3.36009	3.23215	1.24947	1.48749	1.38519	1.36104	1.301	1.42751	1.85368	2.26117	chr11(-):90643463-90687604	target of myb1-like 1 (chicken)	ENSMUSG00000020541	UCSC
Utp18	19.2826	18.0724	16.159	15.4625	18.2175	18.7028	17.5063	17.5843	16.5217	15.7832	15.0335	15.3591	14.7965	16.0582	16.6599	15.9631	16.1695	13.377	16.4174	14.3647	12.0702	14.3032	12.7523	chr11(-):93859243-93885766	UTP18 small subunit processome component	ENSMUSG00000054079	UCSC
Nme2	78.4432	74.9756	85.5954	85.9991	75.6556	72.1204	76.2978	55.267	57.0555	60.2391	67.7245	64.3326	65.2803	60.539	60.1774	84.28	75.2892	71.8444	77.6499	78.8262	73.8939	82.8413	79.6046	chr11(-):93949814-93956256	NME/NM23 nucleoside diphosphate kinase 2	ENSMUSG00000020857	UCSC
Nme1	72.4677	76.6007	76.8086	83.2758	74.3338	68.3619	78.0871	70.0042	67.8404	73.1113	78.9604	77.9878	78.6194	72.4898	70.9137	84.9526	83.2907	79.258	93.6898	83.8844	81.0835	85.056	87.3605	chr11(-):93956977-93968521	NME/NM23 nucleoside diphosphate kinase 1	ENSMUSG00000037601	UCSC
---	4.3535	4.28741	4.22518	4.07699	5.00836	3.01182	5.73397	3.51192	3.68055	2.81086	2.55879	2.73839	3.07491	2.69724	2.87886	5.04271	5.19505	6.13151	5.71846	5.78633	4.61387	6.34265	5.02347	chr11(-):94287896-94289009	---	---	UCSC
Luc7l3	28.6636	33.5162	23.7828	24.8852	31.0491	26.0177	28.9288	35.6142	34.4144	30.3812	23.7907	27.1947	30.1503	31.9345	32.2249	31.7695	31.9512	30.1216	29.4809	27.6593	25.5043	30.0174	35.6335	chr11(-):94291140-94321965	LUC7-like 3 (S. cerevisiae)	ENSMUSG00000020863	UCSC
Cacna1g	4.52546	4.4222	4.42011	4.52345	4.5386	5.94408	3.82526	1.63776	2.15102	2.45597	1.57796	1.34969	1.93183	1.78397	1.87327	5.38108	4.69619	5.31399	4.99551	6.04058	4.886	5.48798	7.00202	chr11(-):94408371-94474198	calcium channel, voltage-dependent, T type, alpha 1G subunit	ENSMUSG00000020866	UCSC
Epn3	NA	NA	NA	NA	NA	NA	NA	NA	NA	0.79438	0.84371	1.12257	1.03613	0.832306	0.929713	2.55877	2.65721	2.13283	1.74664	2.48494	3.08399	2.11344	2.2002	chr11(-):94489599-94499974	epsin 3	ENSMUSG00000010080	UCSC
Rsad1	1.78966	2.30443	2.21184	2.10519	2.06983	1.27545	2.53987	1.90171	2.24929	2.03924	1.22551	1.59794	1.93508	1.5972	1.47776	4.27465	4.21908	4.50901	3.49025	4.37586	4.9168	5.25102	4.79183	chr11(-):94539806-94549208	radical S-adenosyl methionine domain containing 1	ENSMUSG00000039096	UCSC
Xylt2	3.12967	3.52406	3.5907	3.87686	3.27107	3.54226	3.21978	2.71295	3.02991	3.89027	3.48517	3.38778	3.87533	3.40797	3.8512	4.48877	4.72245	4.68597	3.48726	5.4944	4.98536	4.30065	4.54405	chr11(-):94663799-94677493	xylosyltransferase II	ENSMUSG00000020868	UCSC
Pdk2	62.2681	57.6285	56.9525	68.1475	61.1781	61.3724	62.4782	94.6576	104.552	110.325	92.1718	105.205	103.983	95.0612	94.4122	60.8893	57.6071	56.3613	54.3321	64.5013	62.5111	63.8596	58.7729	chr11(-):95026259-95041371	pyruvate dehydrogenase kinase, isoenzyme 2	ENSMUSG00000038967	UCSC
Itga3	1.60361	2.68262	2.00525	2.69005	2.52179	3.12158	2.56747	1.57122	2.40372	2.61324	2.11349	1.87227	2.26478	1.87237	2.41893	6.37877	7.712	6.75233	7.00135	8.10437	8.08701	7.98287	5.9136	chr11(-):95044476-95076811	integrin alpha 3	ENSMUSG00000001507	UCSC
Kat7	25.6779	26.8317	26.792	23.9674	27.2587	27.6684	25.9566	25.5922	25.9514	23.9558	24.0209	24.6699	23.5634	22.7092	23.114	27.723	25.7621	27.6653	28.1509	26.9086	28.9069	27.9596	25.2265	chr11(-):95271853-95310246	K(lysine) acetyltransferase 7	ENSMUSG00000038909	UCSC
Nxph3	11.6949	11.8622	10.0904	14.0776	13.0543	6.93522	14.4563	1.99536	3.18589	2.77869	3.80421	2.38192	3.05966	3.71762	2.35443	1.28784	1.19294	1.6978	1.12641	1.4499	1.37309	2.38598	3.42365	chr11(-):95509846-95514567	neurexophilin 3	ENSMUSG00000046719	UCSC
Gm9796	NA	NA	0.825387	NA	NA	NA	0.862601	0.942022	1.04183	1.03009	1.0652	0.769557	1.14917	0.984129	1.01763	NA	NA	NA	NA	0.921911	NA	1.015	NA	chr11(-):95696894-95699143	predicted gene 9796	ENSMUSG00000045075	UCSC
Zfp652os	3.39028	2.08814	2.78165	3.74267	2.01108	1.5307	2.49828	2.95811	3.63567	3.06985	3.49151	3.95782	5.75603	3.43206	3.52011	2.12544	1.5178	2.25714	1.97129	2.20773	1.83332	1.81203	2.39526	chr11(-):95700106-95712755	zinc finger protein 652, opposite strand	ENSMUSG00000086191	UCSC
Ube2z	61.5591	62.1198	71.5837	63.2212	66.6151	61.6712	65.4576	69.2806	66.4007	69.4279	69.2717	65.1892	67.8683	69.0732	67.3021	67.2455	69.2146	75.2729	72.9126	69.3324	75.9943	72.5898	69.0181	chr11(-):96047430-96065364	ubiquitin-conjugating enzyme E2Z	ENSMUSG00000014349	UCSC
Atp5g1	112.633	109.617	123.55	132.965	124.372	106.245	118.918	107.614	107.768	118.947	132.493	130.597	136.523	114.329	113.586	156.424	147.954	132.031	147.466	164.256	143.228	154.752	156.979	chr11(-):96072793-96075694	ATP synthase, H+ transporting, mitochondrial F0 complex, subunit C1 (subunit 9)	ENSMUSG00000006057	UCSC
Snx11	17.2589	18.9456	19.6907	20.1062	20.3594	16.3435	19.0042	14.5885	15.8665	16.4952	17.8547	19.8301	20.0303	19.3353	16.9287	16.3993	12.5928	14.115	10.4606	17.5472	13.9791	14.9742	14.8834	chr11(-):96767549-96777555	sorting nexin 11	ENSMUSG00000020876	UCSC
Nfe2l1	46.553	50.521	45.8203	53.479	51.7624	48.159	51.2993	50.9894	51.4962	57.1417	53.9364	58.3009	60.9072	57.449	59.4847	75.0695	79.5129	82.1835	69.6575	84.9246	75.5495	81.4309	86.4274	chr11(-):96817414-96829968	nuclear factor, erythroid derived 2,-like 1	ENSMUSG00000038615	UCSC
Cdk5rap3	12.3698	12.2336	14.0535	15.0874	14.1337	12.9183	16.0697	10.963	11.8164	11.9995	12.045	11.9865	12.5094	11.5308	11.4379	13.0617	12.6935	12.9669	11.663	14.9238	14.3899	13.3469	14.4074	chr11(-):96907425-96916514	CDK5 regulatory subunit associated protein 3	ENSMUSG00000018669	UCSC
Pnpo	38.124	30.7923	39.0006	43.3561	35.6777	36.6453	38.1303	29.9917	29.5864	32.1075	33.8167	32.0032	34.1991	31.2835	31.5881	69.891	71.1134	70.531	73.0292	74.6482	79.5903	78.4424	69.6185	chr11(-):96937818-96944020	pyridoxine 5'-phosphate oxidase	ENSMUSG00000018659	UCSC
Sp2	7.70131	8.64019	8.21617	7.76748	7.98691	8.70537	6.88835	5.8756	6.02931	5.69448	6.29846	7.0145	6.14741	5.98017	5.69744	5.24018	5.04343	6.07651	5.53535	5.84248	6.32827	5.12593	4.9901	chr11(-):96953340-96982959	Sp2 transcription factor	ENSMUSG00000018678	UCSC
Tbkbp1	11.6472	11.7425	10.9449	14.1225	14.3144	10.2502	11.2765	9.20203	10.6303	13.0624	11.0896	10.0055	11.8802	11.5621	10.6025	12.5354	11.5301	12.9472	10.7817	14.1866	12.1725	13.4736	12.8536	chr11(-):97136171-97150049	TBK1 binding protein 1	ENSMUSG00000038517	UCSC
Kpnb1	54.7876	48.3768	44.4544	44.6887	49.394	54.621	51.1201	62.8245	59.8385	59.714	61.3254	58.8608	57.2176	60.4954	58.6574	50.6447	52.7955	61.5958	53.6072	51.9623	62.3365	51.5995	50.0323	chr11(-):97159710-97187911	karyopherin (importin) beta 1	ENSMUSG00000001440	UCSC
Npepps	58.7401	56.909	51.0764	46.1131	49.9728	59.5682	52.291	66.6707	62.4792	57.0725	60.4088	56.8631	59.4994	54.6149	59.3797	61.4473	60.6019	74.0548	69.0656	58.2395	69.5603	57.9453	60.466	chr11(-):97205859-97280576	aminopeptidase puromycin sensitive	ENSMUSG00000001441	UCSC
Gpr179	NA	NA	NA	NA	NA	NA	NA	NA	NA	NA	NA	NA	NA	NA	NA	1.85197	1.75729	0.967091	1.93965	0.946675	NA	1.35968	2.69876	chr11(-):97332109-97352077	G protein-coupled receptor 179	ENSMUSG00000070337	UCSC
Srcin1	37.354	45.1867	40.1879	40.123	47.0871	42.9562	39.4951	37.8705	47.083	47.2277	44.8078	46.0472	46.1211	45.8051	46.3594	85.5499	67.4156	80.3495	55.8856	90.2501	81.2735	66.8028	64.8402	chr11(-):97509340-97575132	SRC kinase signaling inhibitor 1	ENSMUSG00000038453	UCSC
E130012A19Rik	17.455	16.3774	18.859	21.0786	19.4442	15.5614	17.575	1.98878	2.53419	2.62085	4.4153	3.30005	3.49422	3.39179	3.57866	3.85415	2.37592	2.37879	2.32342	3.54634	2.73872	3.1043	3.99718	chr11(-):97627384-97629716	RIKEN cDNA E130012A19 gene	ENSMUSG00000043439	UCSC
---	4.12071	3.50262	2.92159	6.06475	4.27744	2.79916	4.3124	2.03546	2.087	1.99085	1.69007	2.33828	2.23994	2.01712	2.3671	1.91487	1.72271	2.23006	1.28776	2.31301	1.57386	2.35444	3.02587	chr11(-):97644184-97660368	---	---	UCSC
Pcgf2	7.76639	8.40789	9.84995	9.91981	9.81383	8.00304	10.4419	5.48618	5.30925	5.29313	5.19735	4.66323	5.01992	4.835	4.08169	8.41592	8.5555	8.42933	9.25163	8.411	9.44047	10.0086	12.2016	chr11(-):97688823-97700497	polycomb group ring finger 2	ENSMUSG00000018537	UCSC
Pip4k2b	66.4122	68.6642	67.5619	60.6584	64.5003	58.2365	59.3634	67.8222	74.2633	73.8413	68.2581	70.5958	70.86	72.354	71.2404	54.6323	52.5542	54.5758	47.3394	55.3036	53.2319	55.372	50.8014	chr11(-):97715158-97744754	phosphatidylinositol-5-phosphate 4-kinase, type II, beta	ENSMUSG00000018547	UCSC
Cwc25	8.77938	7.06985	8.13155	6.95698	8.51637	7.41195	8.77689	7.96802	9.8404	9.98934	7.36706	10.4551	10.7235	10.3728	9.32721	9.06488	9.24877	8.44059	7.78481	9.73779	9.74862	8.62021	8.41294	chr11(-):97745471-97766613	CWC25 spliceosome-associated protein	ENSMUSG00000018541	UCSC
Rpl23	35.1339	34.8003	34.4633	35.3122	35.9024	28.7216	35.4685	31.7358	28.2213	29.3703	35.1394	33.3034	37.217	33.1998	32.4725	35.2836	35.8049	36.3435	43.7246	32.891	33.9252	43.3106	43.082	chr11(-):97777526-97782439	ribosomal protein L23	ENSMUSG00000071415	UCSC
Plxdc1	6.78254	8.08026	7.40479	10.7447	12.0345	12.8628	9.23241	NA	1.1216	0.911001	1.55998	NA	1.30991	1.51339	1.1416	1.32099	1.70022	1.07714	1.05754	1.70473	1.78899	1.76111	2.46558	chr11(-):97923237-97986446	plexin domain containing 1	ENSMUSG00000017417	UCSC
Cacnb1	110.503	120.244	124.971	117.835	128.264	132.15	108.091	80.0063	93.4081	94.0453	83.8691	93.891	88.7993	88.0113	89.7944	54.0397	47.3332	48.1389	44.105	52.8049	48.8108	51.3825	45.545	chr11(-):98001508-98022642	calcium channel, voltage-dependent, beta 1 subunit	ENSMUSG00000020882	UCSC
Stac2	31.2039	28.378	31.257	35.2522	34.4859	28.1066	30.2734	34.8542	37.6384	39.6512	36.1831	39.9095	47.6505	40.2989	41.4661	40.5079	42.3846	41.7352	37.5803	44.6227	39.1289	45.9034	52.3178	chr11(-):98036624-98053463	SH3 and cysteine rich domain 2	ENSMUSG00000017400	UCSC
Fbxl20	12.0609	10.8216	9.2808	8.87874	10.2437	9.89234	10.3904	11.6019	11.6514	13.3285	12.8421	11.3614	12.911	11.3856	11.7805	12.3311	12.1856	13.875	12.8129	13.9383	12.39	13.0009	13.2395	chr11(-):98082554-98150163	F-box and leucine-rich repeat protein 20	ENSMUSG00000020883	UCSC
Med1	7.58707	7.64962	6.22827	5.62624	6.76336	7.4831	7.24189	8.0797	8.03151	7.6424	7.2121	7.76995	7.31823	8.30648	8.43539	6.995	7.28715	8.26116	7.05874	6.87922	8.97085	6.8856	6.69735	chr11(-):98152154-98193295	mediator complex subunit 1	ENSMUSG00000018160	UCSC
Neurod2	67.7218	58.4161	64.0135	62.178	64.6075	51.0563	74.9599	67.0164	69.0485	79.5864	67.6048	76.8818	74.0635	72.1855	72.8402	5.6042	6.05097	5.09261	3.9284	5.66112	4.10935	6.88145	8.17438	chr11(-):98325417-98329777	neurogenic differentiation 2	ENSMUSG00000038255	UCSC
Pgap3	2.06337	2.93062	3.40116	3.66925	3.67657	2.82559	2.79028	2.6869	2.96282	4.25265	2.99834	3.07268	3.4807	3.22968	3.34494	1.56127	1.52719	1.18276	1.23073	1.98074	1.48676	1.93041	1.66734	chr11(-):98388672-98400490	post-GPI attachment to proteins 3	ENSMUSG00000038208	UCSC
Mien1	88.3348	87.6409	94.2424	114.566	87.5343	81.8028	84.1277	60.5667	63.4872	65.4535	73.473	73.0684	78.2233	65.2991	69.5837	66.1231	67.0873	62.7325	71.8202	71.602	67.9439	73.91	83.7455	chr11(-):98437710-98438988	migration and invasion enhancer 1	ENSMUSG00000002580	UCSC
Ormdl3	20.9311	21.6083	17.8728	21.7254	23.7283	17.6487	20.2445	16.5586	17.4418	22.3046	23.164	24.0068	27.6729	24.3356	24.3092	17.4726	17.9664	16.2749	15.8073	19.0447	14.5528	20.915	20.7992	chr11(-):98581261-98587246	ORM1-like 3 (S. cerevisiae)	ENSMUSG00000038150	UCSC
Med24	34.2039	34.0073	33.1303	34.8734	35.6548	39.5637	32.4328	33.2272	36.7	37.2112	35.0226	39.2474	36.8527	37.7782	34.0561	25.9961	25.7	27.1356	24.1676	27.5975	27.8569	25.3072	26.0728	chr11(-):98704591-98729435	mediator complex subunit 24	ENSMUSG00000017210	UCSC
Nr1d1	39.3714	35.2633	54.4786	58.059	59.5916	56.7597	68.7518	17.8767	20.9908	21.2432	23.8071	22.1746	22.7848	20.841	17.3339	14.9916	16.9481	17.7895	17.7528	18.7787	19.2729	20.7043	19.4114	chr11(-):98767933-98775378	nuclear receptor subfamily 1, group D, member 1	ENSMUSG00000020889	UCSC
Smarce1	23.0284	22.8093	23.5273	23.9672	23.1149	21.2346	21.456	16.4095	16.0314	17.0081	16.0748	17.9655	16.9108	15.4372	17.5186	18.6193	17.9567	17.9413	18.5339	19.0312	16.912	20.8126	21.3485	chr11(-):99209050-99231017	SWI/SNF related, matrix associated, actin dependent regulator of chromatin, subfamily e, member 1	ENSMUSG00000037935	UCSC
Krt222	21.4155	21.5373	24.7065	23.3704	23.0161	20.1685	24.3539	23.1063	19.3345	21.7821	24.2677	25.0513	26.0522	24.812	22.383	35.9581	37.7478	38.6941	33.3666	38.5409	35.7328	38.6322	40.164	chr11(-):99232763-99244123	keratin 222	ENSMUSG00000035849	UCSC
Krt10	1.23731	1.42576	1.34191	2.22923	1.50048	1.12568	1.14318	0.836658	NA	0.816105	1.00398	1.09351	1.10182	0.991532	1.01257	NA	NA	NA	NA	NA	NA	NA	1.04082	chr11(-):99385259-99390607	keratin 10	ENSMUSG00000019761	UCSC
Krt12	NA	NA	NA	1.24875	1.03892	NA	1.24522	NA	NA	NA	NA	NA	NA	NA	NA	NA	NA	NA	NA	NA	NA	NA	NA	chr11(-):99415664-99422260	keratin 12	ENSMUSG00000020912	UCSC
Krt19	NA	NA	NA	NA	NA	NA	NA	NA	NA	NA	NA	NA	NA	NA	NA	2.02121	1.24206	1.51327	1.73512	1.71587	3.17525	1.86764	2.04692	chr11(-):100140815-100145926	keratin 19	ENSMUSG00000020911	UCSC
Krt9	3.25882	3.31484	3.19111	4.18241	3.82698	2.49384	5.4046	1.56367	1.60527	1.37923	1.52571	1.75096	2.30073	1.58651	1.74707	3.68429	3.15104	3.38493	3.82331	3.98557	4.32963	4.34577	3.9924	chr11(-):100186781-100193246	keratin 9	ENSMUSG00000051617	UCSC
Hap1	49.9914	64.1109	41.5699	64.0538	45.1039	39.6147	47.2062	51.7748	60.7465	62.2583	49.8946	55.1105	59.1663	54.8553	50.3773	98.217	91.1637	95.5325	86.809	102.227	112.96	92.2068	89.8212	chr11(-):100347327-100356141	huntingtin-associated protein 1	ENSMUSG00000006930	UCSC
Jup	5.99196	6.736	5.79112	6.48412	7.77176	7.46876	7.40064	12.8528	15.613	15.1262	12.5515	13.5166	12.885	13.6921	12.177	7.13867	6.92893	7.56021	7.62304	8.22944	9.49339	8.56015	7.559	chr11(-):100367022-100397790	junction plakoglobin	ENSMUSG00000001552	UCSC
P3h4	1.80921	1.6655	1.2052	1.97086	1.70993	1.5182	1.66159	1.83544	2.66918	2.49882	2.64167	2.61934	3.35676	2.91142	2.26859	2.46363	3.20625	2.75026	3.05275	3.21808	2.45672	4.6621	3.96508	chr11(-):100408456-100414819	prolyl 3-hydroxylase family member 4 (non-enzymatic)	ENSMUSG00000006931	UCSC
Nt5c3b	30.3443	32.3419	30.5443	29.9226	29.8733	26.4782	27.5431	24.8508	25.0612	23.7417	23.363	23.419	25.4112	23.6128	22.2807	34.429	32.8655	31.3345	33.9072	34.545	33.9503	29.8577	38.8835	chr11(-):100422321-100441810	5'-nucleotidase, cytosolic IIIB	ENSMUSG00000017176	UCSC
---	15.1492	13.3525	12.0307	11.7167	12.6895	14.0703	15.9804	19.7172	16.6911	14.6016	17.0517	16.6653	14.8252	17.2931	18.5009	17.7721	20.1212	23.1614	23.2942	17.1326	21.0617	17.4562	16.8867	chr11(-):100458064-100461670	---	---	UCSC
Klhl11	19.8339	15.3008	14.0578	12.6344	15.4612	16.0521	17.6071	23.4619	20.6277	21.5196	19.5868	20.9495	19.3941	20.8229	21.5438	21.3154	23.0909	27.2855	23.4082	20.472	28.409	18.8752	18.1109	chr11(-):100462612-100472784	kelch-like 11	ENSMUSG00000048732	UCSC
Acly // Mir7116	41.3526	40.23	34.9865	35.4553	39.5379	42.4036	39.1607	50.9285	55.4636	52.0835	47.8302	49.892	52.9128	51.7694	48.322	75.0098	71.4262	79.5715	66.6716	71.0356	83.5007	66.5166	63.1384	chr11(-):100476352-100528000	ATP citrate lyase // microRNA 7116	ENSMUSG00000020917, ENSMUSG00000104854	UCSC
Dnajc7	114.14	106.515	103.75	117.428	114.905	113.548	104.352	116.551	113.062	105.752	109.51	115.798	118.492	114.026	108.324	120.368	123.409	127.879	123.509	124.387	131.768	123.574	130.158	chr11(-):100582819-100620168	DnaJ heat shock protein family (Hsp40) member C7	ENSMUSG00000014195	UCSC
Dhx58	NA	NA	NA	NA	NA	NA	NA	NA	NA	NA	NA	NA	NA	NA	NA	0.904593	0.855547	1.07773	NA	0.919076	0.973181	NA	1.03372	chr11(-):100694704-100704271	DEXH (Asp-Glu-X-His) box polypeptide 58	ENSMUSG00000017830	UCSC
Kat2a	32.0748	30.7928	37.6028	32.0097	31.4263	35.8425	30.5528	31.0146	35.6254	34.3413	35.2967	37.1315	36.0122	34.2435	33.8106	35.5769	34.7855	33.6185	32.603	36.3285	35.4313	29.9817	31.662	chr11(-):100704746-100712469	K(lysine) acetyltransferase 2A	ENSMUSG00000020918	UCSC
Rab5c	110.184	109.502	121.978	119.054	116.27	98.8919	114.191	101.092	108.826	105.31	105.897	110.759	111.09	108.19	108.108	115.747	106.13	102.85	96.988	113.916	98.5813	110.421	98.2973	chr11(-):100715003-100738215	RAB5C, member RAS oncogene family	ENSMUSG00000019173	UCSC
Ghdc	NA	NA	NA	NA	NA	1.07497	NA	NA	0.774974	0.879259	0.863354	1.11932	1.06611	0.94441	0.928767	1.66506	2.10132	1.7216	1.81897	2.20352	1.34014	2.45497	2.22649	chr11(-):100766278-100770959	GH3 domain containing	ENSMUSG00000017747	UCSC
Stat5b	2.44992	2.64811	2.0197	2.23254	2.87877	3.16963	3.04528	NA	0.800992	0.768711	0.845736	NA	NA	0.917667	NA	13.4137	12.0294	13.3764	11.8517	13.5605	14.2414	13.0945	11.6377	chr11(-):100780731-100850727	signal transducer and activator of transcription 5B	ENSMUSG00000020919	UCSC
Stat3	7.1053	6.6162	5.39958	4.92487	7.19584	5.94931	6.62351	9.70388	10.2126	8.73276	9.53139	10.2759	10.5319	9.22007	9.69227	17.3097	15.8426	17.0913	13.139	15.9077	16.5788	14.2858	14.1376	chr11(-):100886806-100939540	signal transducer and activator of transcription 3	ENSMUSG00000004040	UCSC
Psmc3ip	3.96534	3.6148	4.172	3.18424	3.4163	2.97181	3.78572	2.34969	2.11034	1.54755	1.57178	1.91164	2.01059	1.54332	1.10372	1.25288	1.54485	1.31827	1.43054	1.91116	1.70998	1.67228	2.39569	chr11(-):101092142-101095435	proteasome (prosome, macropain) 26S subunit, ATPase 3, interacting protein	ENSMUSG00000019303	UCSC
Fam134c	13.9872	12.9093	10.7241	14.0185	13.4862	15.3096	13.0527	11.7084	11.3402	14.3547	14.588	12.8533	16.2672	14.804	14.9784	12.454	15.0985	13.2386	13.5945	14.0937	13.0784	14.9808	17.3088	chr11(-):101096322-101119844	family with sequence similarity 134, member C	ENSMUSG00000017802	UCSC
Plekhh3	1.07636	1.17899	1.50939	1.33707	1.43793	0.981667	1.62269	NA	0.943768	1.1227	1.04035	1.06395	0.837493	1.06021	NA	4.38764	2.44202	2.02754	1.79456	4.20352	1.93023	2.5037	1.89533	chr11(-):101162679-101171318	pleckstrin homology domain containing, family H (with MyTH4 domain) member 3	ENSMUSG00000035172	UCSC
Ezh1	28.1556	27.0126	22.1913	24.357	28.703	23.1765	25.375	31.1498	33.2481	33.3106	31.4025	35.2586	34.0328	33.396	33.8842	23.7368	20.3963	22.2774	20.547	23.1594	23.9372	22.7551	20.8545	chr11(-):101191116-101227935	enhancer of zeste 1 polycomb repressive complex 2 subunit	ENSMUSG00000006920	UCSC
Coa3	121.361	126.981	143.191	148.315	120.029	103.3	128.837	110.075	109.162	120.806	141.096	138.321	140.37	128.266	122.881	123.038	118.566	116.391	135.236	132.288	113.983	140.332	149.162	chr11(-):101277970-101278952	cytochrome C oxidase assembly factor 3	ENSMUSG00000017188	UCSC
Becn1	68.4162	65.4294	72.0332	79.7321	65.5187	56.324	64.9814	56.7919	56.6991	61.2277	61.4427	68.899	69.3586	57.3166	63.0153	46.8717	43.3011	46.6919	42.8555	49.2166	46.5122	47.9064	57.0172	chr11(-):101285952-101302287	beclin 1, autophagy related	ENSMUSG00000035086	UCSC
Aarsd1	61.367	65.2887	73.0243	71.9386	67.1597	62.286	68.407	64.309	64.9466	66.2866	74.6233	70.2993	69.0062	66.5597	65.0589	69.5583	63.5843	61.5961	64.6679	63.8451	66.0678	64.96	64.9596	chr11(-):101406664-101417433	alanyl-tRNA synthetase domain containing 1	ENSMUSG00000075528	UCSC
Ptges3l // Mir6929	NA	1.02178	1.23733	1.10821	NA	1.17633	1.06589	NA	NA	NA	NA	NA	NA	NA	NA	NA	NA	NA	NA	NA	NA	NA	NA	chr11(-):101418814-101425333	prostaglandin E synthase 3 (cytosolic)-like // microRNA 6929	ENSMUSG00000097487, ENSMUSG00000098600	UCSC
Vat1	2.28064	4.38831	2.06291	4.72551	3.08434	2.34881	5.26658	13.1389	16.0715	16.4514	17.4378	14.8806	17.1548	14.6288	16.0419	71.7624	65.3279	65.8033	63.0215	66.8036	68.7599	67.2154	54.5723	chr11(-):101456910-101466233	vesicle amine transport 1	ENSMUSG00000034993	UCSC
Dusp3	58.4386	55.6747	60.2508	59.4375	61.5605	56.0767	64.5363	59.6714	55.718	56.3241	56.9458	60.4503	63.8527	60.8799	61.1725	53.4936	52.8542	56.6715	54.9068	56.1892	55.4026	55.8548	64.4118	chr11(-):101971143-101984799	dual specificity phosphatase 3 (vaccinia virus phosphatase VH1-related)	ENSMUSG00000003518	UCSC
---	1.40244	1.52189	0.908301	1.12959	1.25129	0.892518	1.44735	4.23894	3.79875	3.78616	3.67217	3.98048	3.51569	3.73077	4.02186	NA	NA	NA	NA	NA	NA	NA	NA	chr11(-):101996875-101999035	---	---	UCSC
Mpp3	26.2883	27.183	22.8894	30.3954	30.8393	24.0846	31.6915	60.5188	67.2426	66.0231	64.2081	65.9592	64.4771	58.3013	61.1911	21.5766	22.3393	22.216	18.3007	22.4402	24.3735	17.9025	23.0686	chr11(-):101999655-102028461	membrane protein, palmitoylated 3 (MAGUK p55 subfamily member 3)	ENSMUSG00000052373	UCSC
Mpp2	58.9382	64.3083	67.1958	59.9446	67.0307	67.1406	63.1162	45.5002	51.3489	54.3274	51.6983	57.1096	55.6463	53.3868	52.5742	37.8901	36.5437	42.3051	36.5599	39.1138	45.2822	41.0339	36.283	chr11(-):102057017-102088515	membrane protein, palmitoylated 2 (MAGUK p55 subfamily member 2)	ENSMUSG00000017314	UCSC
Tmem101	8.23519	8.07076	8.35454	9.5063	8.21715	9.42906	8.79235	6.65369	6.95141	9.29147	9.22033	9.85411	9.86314	9.13598	9.14635	6.72844	6.59149	5.98388	5.90485	6.76806	5.54651	7.27835	8.33042	chr11(-):102152547-102156409	transmembrane protein 101	ENSMUSG00000020921	UCSC
Lsm12	11.3628	11.155	13.1516	12.0323	12.4593	11.181	13.6776	12.1177	11.9277	11.9962	12.7662	12.9524	13.6011	11.7424	12.7097	16.3676	16.6781	15.477	17.4959	17.0082	15.0062	16.9906	17.5229	chr11(-):102162498-102185259	LSM12 homolog	ENSMUSG00000020922	UCSC
Hdac5 // Mir8101	32.6457	36.3862	39.6265	38.2997	40.4781	35.3607	37.1432	24.2244	26.9303	27.9963	21.4845	20.8227	25.2753	23.9837	23.2773	48.119	43.0477	43.7823	36.379	52.6396	44.8446	47.2377	47.3714	chr11(-):102195741-102230172	histone deacetylase 5 // microRNA 8101	ENSMUSG00000008855, ENSMUSG00000098863	UCSC
Atxn7l3	75.9482	78.3958	75.0564	72.3253	74.2896	59.105	65.032	68.7045	71.2728	69.269	67.5708	70.0435	75.3076	67.459	65.1428	76.9216	79.7585	90.3167	77.4196	87.3248	79.9354	88.6849	95.3621	chr11(-):102289301-102296631	ataxin 7-like 3	ENSMUSG00000059995	UCSC
Ubtf	75.7634	78.0887	74.631	68.7612	84.8655	79.8212	70.9166	53.2337	59.5661	54.972	55.0947	58.6781	56.1215	55.8724	54.3	38.0763	38.8484	37.6408	34.9326	38.8543	40.4682	40.6568	37.7194	chr11(-):102304563-102319096	upstream binding transcription factor, RNA polymerase I	ENSMUSG00000020923	UCSC
Slc25a39 // Mir6930	32.7654	35.0443	37.745	40.2975	32.4328	30.1502	36.6584	31.9071	35.8024	42.8541	42.3123	41.3816	47.9024	37.3523	39.6298	62.117	61.0068	54.3388	47.5265	69.9992	52.2097	51.7936	64.1148	chr11(-):102402983-102407517	solute carrier family 25, member 39 // microRNA 6930	ENSMUSG00000018677, ENSMUSG00000098774	UCSC
Fam171a2	26.0194	28.8244	30.3429	31.2264	28.4568	32.2612	26.1855	23.3873	25.8715	32.6412	31.4834	29.8769	33.1163	29.1621	32.8339	17.2883	17.1336	15.9728	16.6005	20.4913	15.7373	20.5751	19.8749	chr11(-):102436981-102447663	family with sequence similarity 171, member A2	ENSMUSG00000034685	UCSC
Gpatch8	7.97585	8.16291	7.38624	7.6215	7.23592	8.20984	7.02808	8.28682	8.2808	7.32638	6.34308	5.83344	6.09143	6.77017	6.53331	8.89655	8.65436	9.51289	7.73542	8.22716	10.6892	8.13103	9.61837	chr11(-):102475918-102556158	G patch domain containing 8	ENSMUSG00000034621	UCSC
Ccdc43	20.4478	18.3057	19.6986	19.4423	18.7969	16.459	17.7781	14.1719	12.2317	12.7887	13.5063	13.7755	13.9299	13.1811	14.9007	6.40214	6.46155	7.20884	7.95956	7.03899	7.06382	7.39175	8.39243	chr11(-):102684684-102697736	coiled-coil domain containing 43	ENSMUSG00000020925	UCSC
Eftud2	55.3915	51.7324	52.651	48.3571	55.1225	57.667	56.4922	44.3634	48.4361	45.4393	46.2596	48.2433	45.2511	45.8523	45.4863	30.5827	29.134	31.4116	32.3212	29.9462	35.1449	30.8213	30.328	chr11(-):102838472-102880975	elongation factor Tu GTP binding domain containing 2	ENSMUSG00000020929	UCSC
Gfap	1.70869	2.10692	NA	1.43914	1.69767	3.53255	1.98138	4.84822	7.94917	5.51635	4.23694	5.41864	6.55872	4.74169	4.90935	10.301	16.8617	10.6726	6.48837	9.75199	7.6952	15.5609	19.964	chr11(-):102887337-102897200	glial fibrillary acidic protein	ENSMUSG00000020932	UCSC
C1ql1	NA	NA	NA	NA	NA	NA	NA	NA	NA	0.75655	1.01981	0.809576	1.03134	0.909951	NA	NA	NA	NA	NA	NA	NA	NA	NA	chr11(-):102939265-102946461	complement component 1, q subcomponent-like 1	ENSMUSG00000045532	UCSC
Dcakd // Mir6931	50.8171	50.28	66.4063	49.965	54.3266	60.0114	50.822	28.1869	32.265	32.2283	33.3754	35.2219	32.5618	30.1121	31.2428	32.2265	30.2728	30.6636	27.3093	33.3893	27.9316	31.46	29.9323	chr11(-):102994047-103017149	dephospho-CoA kinase domain containing // microRNA 6931	ENSMUSG00000020935, ENSMUSG00000098613	UCSC
Plcd3	3.29179	3.80754	3.68385	4.07155	4.10303	3.68395	4.45987	1.36684	1.37242	2.08016	1.50584	1.27764	1.5033	1.44525	1.38194	5.4603	5.14585	5.41835	4.20253	6.33803	4.30623	5.1555	4.5809	chr11(-):103070296-103102732	phospholipase C, delta 3	ENSMUSG00000020937	UCSC
1700023F06Rik	NA	NA	NA	NA	NA	NA	NA	NA	NA	NA	NA	NA	NA	NA	NA	1.97384	1.63946	1.68645	1.30722	2.81827	1.63905	2.41511	1.80226	chr11(-):103198944-103208558	RIKEN cDNA 1700023F06 gene	ENSMUSG00000020940	UCSC
Arhgap27	1.61987	2.06834	2.54474	2.66496	2.37749	1.65981	2.18875	1.81349	1.70399	2.14827	1.93808	1.80034	1.7384	1.60868	1.70129	4.40554	4.32221	4.16465	3.20336	4.59739	3.3205	3.90761	3.15916	chr11(-):103331484-103363694	Rho GTPase activating protein 27	ENSMUSG00000034255	UCSC
Plekhm1	5.99574	6.13538	5.57689	5.65551	6.6215	5.25549	5.75232	5.51124	5.78268	6.36091	5.72898	6.41441	6.01204	5.57899	6.28704	8.04497	8.45114	8.54734	6.63045	8.19176	8.79721	8.38215	7.08435	chr11(-):103365090-103412699	pleckstrin homology domain containing, family M (with RUN domain) member 1	ENSMUSG00000034247	UCSC
Gosr2	42.989	42.3435	43.94	43.2536	41.7595	35.0236	39.1427	37.8184	35.8984	35.232	39.4764	38.3572	40.2149	36.7281	38.6997	32.0571	30.9332	33.7617	32.0949	34.074	30.5956	36.1043	39.2636	chr11(-):103676849-103697710	golgi SNAP receptor complex member 2	ENSMUSG00000020946	UCSC
Nsf	637.499	641.997	591.367	599.491	643.499	661.449	701.051	968.12	979.856	947.73	959.117	1010.31	930.303	936.989	922.825	475.607	513.63	538.148	500.721	488.668	591.609	517.746	491.006	chr11(-):103821767-103954056	N-ethylmaleimide sensitive fusion protein	ENSMUSG00000034187	UCSC
Kansl1	24.8188	22.0657	20.9775	20.7434	22.9381	19.5672	21.147	19.174	19.9184	19.7424	15.7873	18.4126	18.2707	18.7803	18.9412	17.8565	20.0504	23.3165	18.7537	19.5304	20.4018	19.946	20.1114	chr11(-):104333229-104469436	KAT8 regulatory NSL complex subunit 1	ENSMUSG00000018412	UCSC
Cdc27	15.227	13.3644	11.5071	10.0728	12.1329	13.7225	13.2518	22.6676	19.0881	16.3329	16.7369	16.0923	15.6924	21.4433	18.8364	14.7939	15.3496	18.8835	16.7653	13.826	17.7381	14.3965	13.0058	chr11(-):104502524-104550620	cell division cycle 27	ENSMUSG00000020687	UCSC
1700052K11Rik	3.85217	3.76795	3.92516	3.9808	3.05938	3.32526	3.79298	3.3064	2.84403	2.49706	2.24207	2.69135	2.75827	2.98032	2.64476	2.94524	2.92567	3.27423	3.01064	3.36454	3.35114	2.52352	4.39428	chr11(-):105179020-105181434	RIKEN cDNA 1700052K11 gene	ENSMUSG00000099681	UCSC
Cyb561	18.2949	19.4185	20.1601	22.6974	21.5354	23.138	21.9897	6.96321	6.80118	8.52796	7.40406	6.58229	7.86465	7.19254	6.87151	14.7625	15.7161	14.6687	16.1281	16.1288	14.9771	18.0994	19.661	chr11(-):105933702-105944200	cytochrome b-561	ENSMUSG00000019590	UCSC
Taco1os	NA	NA	NA	NA	NA	NA	NA	0.84069	0.948362	0.867021	NA	NA	NA	NA	0.914584	1.11754	NA	1.92404	1.46565	2.23593	1.47576	1.32558	2.44367	chr11(-):106065086-106065932	translational activator of mitochondrially encoded cytochrome c oxidase I, opposite strand	ENSMUSG00000085255	UCSC
Ccdc47 // Strada	17.0554	16.2648	15.3746	17.6306	17.5118	18.867	17.8222	17.2917	16.56	17.9203	16.7864	17.4621	17.777	17.8958	17.731	11.7854	14.2623	12.3271	12.8874	13.5262	12.0921	14.2455	15.3452	chr11(-):106162974-106216367	coiled-coil domain containing 47 // STE20-related kinase adaptor alpha	ENSMUSG00000069631, ENSMUSG00000078622	UCSC
Ftsj3	15.299	15.8638	13.8737	14.0817	15.2626	15.3766	14.5055	14.2464	14.4534	13.5407	12.2484	14.4624	12.6419	13.2703	13.6566	13.8317	15.4313	15.5504	13.984	14.8813	15.1697	14.5275	14.2002	chr11(-):106249144-106255827	FtsJ RNA methyltransferase homolog 3 (E. coli)	ENSMUSG00000020706	UCSC
Smarcd2	8.8575	6.69148	6.67495	6.80276	8.07286	6.24097	8.57097	8.2715	8.44244	10.5083	9.00288	10.9003	10.5099	10.0009	10.3373	3.39727	3.25437	2.8319	2.58223	3.17797	2.24888	3.02079	4.14553	chr11(-):106263172-106272972	SWI/SNF related, matrix associated, actin dependent regulator of chromatin, subfamily d, member 2	ENSMUSG00000078619	UCSC
Tex2	26.0833	24.8684	22.1311	24.8268	26.6463	24.5132	23.0312	24.9252	26.1968	30.4899	29.1467	27.8124	30.9097	30.6583	28.4199	13.6096	13.7476	14.4834	14.2013	14.0865	14.4104	16.1619	16.2565	chr11(-):106502134-106612940	testis expressed gene 2	ENSMUSG00000040548	UCSC
Polg2	2.12298	2.09899	2.12425	2.01359	1.9516	1.33485	1.92257	1.86156	1.63809	1.22825	1.70544	1.4185	2.01999	2.0781	1.64657	1.82395	1.59097	1.78886	1.4671	1.74663	1.88161	1.9486	2.29778	chr11(-):106768204-106779541	polymerase (DNA directed), gamma 2, accessory subunit	ENSMUSG00000020718	UCSC
Ddx5 // Mir3064	344.287	355.536	297.505	245.3	304.513	337.26	346.081	345.685	317.628	249.365	276.583	256.526	262.087	285.347	284.963	248.56	276.753	295.763	302.366	253.104	298.34	271.865	258.492	chr11(-):106780356-106788867	DEAD (Asp-Glu-Ala-Asp) box polypeptide 5 // microRNA 3064	ENSMUSG00000020719, ENSMUSG00000093273	UCSC
Smurf2	8.62449	7.56248	5.97419	5.86816	7.24856	5.818	7.47001	6.50315	6.65606	6.09412	7.05988	6.36683	5.61098	6.90232	6.11274	5.04082	5.54398	4.63835	6.45925	3.51577	4.08714	5.4984	6.04658	chr11(-):106820066-106920717	SMAD specific E3 ubiquitin protein ligase 2	ENSMUSG00000018363	UCSC
Kpna2	9.98569	10.1302	10.5221	11.0289	10.6315	11.8192	12.8762	12.9984	11.9415	11.6427	12.3886	11.4965	11.1359	11.8421	12.2373	12.2179	13.0763	13.9762	13.7752	13.1644	13.0427	13.0081	12.1259	chr11(-):106988630-106999525	karyopherin (importin) alpha 2	ENSMUSG00000018362	UCSC
Nol11	16.4454	16.6567	14.9076	13.0898	14.9426	15.8532	16.6006	17.5414	15.7916	14.9838	16.0315	15.3835	14.5698	15.7223	16.4184	13.6239	15.7496	15.8867	16.7704	13.9444	15.6409	13.8555	13.8674	chr11(-):107166346-107189382	nucleolar protein 11	ENSMUSG00000018433	UCSC
Pitpnc1	15.6818	11.9757	11.1456	10.6365	15.3361	10.3133	12.5468	7.97816	8.86082	7.56302	7.42617	9.84085	7.52302	7.79618	8.37716	33.1041	31.6011	30.2482	32.1127	34.185	35.8189	34.7702	30.7378	chr11(-):107207892-107470748	phosphatidylinositol transfer protein, cytoplasmic 1	ENSMUSG00000040430	UCSC
Cacng4	NA	NA	NA	NA	NA	NA	NA	NA	1.18124	0.854676	1.30179	0.92598	1.27829	1.12243	0.901863	15.6393	13.2538	15.5382	10.319	15.5016	10.6236	13.8984	11.0474	chr11(-):107734731-107794696	calcium channel, voltage-dependent, gamma subunit 4	ENSMUSG00000020723	UCSC
Cacng5	1.07362	1.75922	1.2591	2.73724	1.47237	2.19829	3.4579	NA	0.904259	NA	0.768526	NA	0.772259	NA	NA	5.28195	4.70902	6.02638	6.02523	6.34202	6.18058	7.56931	5.40649	chr11(-):107874605-107915056	calcium channel, voltage-dependent, gamma subunit 5	ENSMUSG00000040373	UCSC
Prkca	82.4893	70.969	72.4659	59.8469	75.5752	87.62	61.5705	154.212	149.845	151.162	136.31	136.259	125.766	130.93	133.28	16.685	22.0811	22.0032	18.8499	17.2914	24.7313	19.7144	21.9355	chr11(-):107933388-108343889	protein kinase C, alpha	ENSMUSG00000050965	UCSC
Rgs9	7.02774	7.39896	8.2155	7.07397	7.95657	9.43315	6.78916	1.74823	1.63066	1.60893	1.99027	1.50084	1.66499	1.56402	1.2434	6.18525	5.81388	6.86073	8.02319	6.73109	8.39866	7.49588	9.97791	chr11(-):109225355-109298181	regulator of G-protein signaling 9	ENSMUSG00000020599	UCSC
Slc16a6	1.30596	1.62219	1.69658	1.26384	1.16795	2.19568	1.18332	0.928993	0.980781	1.06993	1.08103	0.840576	1.03521	1.03667	1.16288	1.70744	1.63616	2.32276	1.14339	1.79581	2.07375	1.77837	1.96964	chr11(-):109450855-109473599	solute carrier family 16 (monocarboxylic acid transporters), member 6	ENSMUSG00000041920	UCSC
Wipi1	5.84719	5.25063	5.22151	4.98349	4.94213	5.30883	5.22028	4.22783	4.79351	4.30068	4.20634	5.02203	4.56491	5.51648	4.59437	2.28951	2.56433	2.46575	2.38818	2.73558	3.58673	2.93969	4.06376	chr11(-):109573332-109611433	WD repeat domain, phosphoinositide interacting 1	ENSMUSG00000041895	UCSC
Fam20a	NA	NA	NA	NA	NA	NA	NA	NA	NA	NA	NA	NA	NA	NA	NA	1.32333	1.24532	NA	NA	1.40673	1.44755	1.1242	1.46702	chr11(-):109669749-109722280	family with sequence similarity 20, member A	ENSMUSG00000020614	UCSC
Abca8b	1.13861	1.29773	0.929878	1.01426	1.12141	1.36827	1.02505	1.90383	1.44087	1.85601	1.20171	1.41221	1.84472	1.83981	1.39181	1.32601	1.74376	1.56098	2.0134	1.93488	1.90355	1.72494	1.8865	chr11(-):109933406-109995818	ATP-binding cassette, sub-family A (ABC1), member 8b	ENSMUSG00000020620	UCSC
Abca5	2.08459	1.99089	1.37658	1.50757	1.91489	2.87906	1.84398	1.93192	1.73956	1.55719	1.5499	1.63545	1.62328	2.10352	2.04955	2.55757	4.45953	4.38628	3.9835	3.10779	4.11481	3.85515	3.68352	chr11(-):110269370-110337717	ATP-binding cassette, sub-family A (ABC1), member 5	ENSMUSG00000018800	UCSC
---	0.930932	NA	NA	NA	1.03483	NA	NA	1.2018	0.932192	0.986946	1.02244	0.87807	0.827514	1.07106	0.960541	NA	NA	NA	NA	NA	NA	NA	NA	chr11(-):113040366-113042010	---	---	UCSC
2610035D17Rik	11.1376	7.62866	8.6015	8.65849	10.9918	7.6932	10.7303	10.3985	10.7951	11.1784	10.4395	11.1848	12.4619	12.8546	12.5629	6.76952	6.92736	6.55582	7.60191	6.29348	5.40158	7.29926	7.72373	chr11(-):113043895-113201840	RIKEN cDNA 2610035D17 gene	ENSMUSG00000087259	UCSC
Slc39a11	5.59842	5.37628	5.22724	6.46721	5.30986	5.32203	6.12037	6.26064	6.60404	8.36757	8.26392	7.51298	7.91803	7.61918	7.37311	4.32145	5.25226	4.3453	4.93161	4.7549	4.42544	5.27182	5.34154	chr11(-):113244855-113565815	solute carrier family 39 (metal ion transporter), member 11	ENSMUSG00000041654	UCSC
Cdc42ep4	6.44808	5.79427	3.76531	4.98622	5.54204	2.58397	9.20492	3.74858	4.54121	5.03211	4.82113	4.60311	5.05588	4.38914	4.42188	6.10873	5.00239	5.42844	6.08332	6.18773	5.726	6.94701	6.16075	chr11(-):113726850-113751816	CDC42 effector protein (Rho GTPase binding) 4	ENSMUSG00000041598	UCSC
Btbd17	NA	NA	NA	NA	NA	NA	NA	NA	NA	NA	0.782896	0.773436	0.923818	NA	0.816568	NA	NA	NA	NA	NA	NA	NA	NA	chr11(-):114790669-114795910	BTB (POZ) domain containing 17	ENSMUSG00000000202	UCSC
Nat9	12.0987	12.3991	11.8444	14.1957	13.6772	10.8927	12.1857	10.0679	11.9352	11.3632	11.6277	12.3316	11.8815	10.9819	11.1771	16.0526	14.8486	15.4504	14.9988	16.5863	15.9583	16.2241	17.9988	chr11(-):115182829-115187348	N-acetyltransferase 9 (GCN5-related, putative)	ENSMUSG00000015542	UCSC
Fdxr	2.83388	3.16667	3.2792	3.39215	3.68138	3.70866	2.64408	3.34939	3.46208	4.04485	3.51472	3.65344	3.48716	3.66634	3.41142	3.98391	3.44471	3.36625	3.21552	4.06425	3.76736	3.5819	3.79635	chr11(-):115268025-115276969	ferredoxin reductase	ENSMUSG00000018861	UCSC
Fads6	1.55758	1.76526	1.08229	1.69492	1.81	1.58331	2.1771	1.91531	1.5958	2.68115	2.31747	1.68618	2.92237	2.88223	1.63406	6.21841	5.43834	6.59806	5.47848	6.07997	7.58503	6.2768	6.74394	chr11(-):115280645-115297664	fatty acid desaturase domain family, member 6	ENSMUSG00000044788	UCSC
Hid1	38.1997	36.8784	40.317	41.4583	40.4275	44.7876	41.6556	42.1437	44.6479	44.8365	46.7528	49.1242	47.2292	47.6573	44.7524	40.0908	35.9968	38.8864	34.1391	40.9083	42.1584	36.1675	34.3927	chr11(-):115347707-115367726	HID1 domain containing	ENSMUSG00000034586	UCSC
Atp5h	152.594	148.792	167.892	179.931	153.094	144.103	153.785	122.134	118.404	129.986	148.126	141.349	142.178	124.764	123.808	168.895	171.877	161.688	190.774	171.171	175.211	179.722	211.32	chr11(-):115415696-115419919	ATP synthase, H+ transporting, mitochondrial F0 complex, subunit D	ENSMUSG00000034566	UCSC
Nt5c	43.1242	37.3257	43.0022	52.9889	42.8123	40.2669	39.2505	29.6529	33.9168	35.9004	34.9931	38.0126	38.7058	30.0475	34.8622	43.6528	36.5922	41.3973	38.769	43.6833	37.0324	42.4434	49.7097	chr11(-):115490428-115491853	5',3'-nucleotidase, cytosolic	ENSMUSG00000020736	UCSC
Hn1	105.981	91.1209	92.2809	114.249	93.8498	98.5882	89.2972	81.1313	82.5163	81.6053	88.6273	87.8203	91.9479	85.3306	85.1405	44.7372	38.7574	41.9229	47.0705	43.8076	42.166	50.3633	46.2925	chr11(-):115497355-115514390	hematological and neurological expressed sequence 1	ENSMUSG00000020737	UCSC
Sumo2	52.8891	51.3807	56.4945	58.0197	48.2125	45.4006	56.4823	52.7253	42.0378	40.6331	50.772	48.2393	48.7066	48.6592	50.7021	26.2139	27.9688	27.4301	36.241	28.4263	24.9972	30.3755	31.3373	chr11(-):115521431-115536250	small ubiquitin-like modifier 2	ENSMUSG00000020738	UCSC
Gga3	25.9778	24.8504	24.2524	23.1109	27.2212	29.202	23.7487	23.8577	26.4083	26.6863	26.5497	27.538	26.2758	27.5685	27.6083	23.5653	19.5773	21.3187	19.3681	21.1827	23.1567	23.6415	20.338	chr11(-):115584255-115604523	golgi associated, gamma adaptin ear containing, ARF binding protein 3	ENSMUSG00000020740	UCSC
Grb2	37.171	35.8494	35.7701	35.8593	37.0437	31.7079	35.4073	39.4366	40.0863	39.71	38.6043	38.9604	39.3542	37.9338	38.3007	29.1686	29.1263	31.5119	31.7791	29.1657	31.4228	33.9794	32.5873	chr11(-):115644047-115708597	growth factor receptor bound protein 2	ENSMUSG00000059923	UCSC
---	1.71233	2.30496	2.60855	2.7057	2.77588	2.73973	2.69352	2.34869	2.66746	1.92039	2.21787	2.33953	2.73897	1.68007	2.02436	2.50414	0.923942	1.94923	2.23941	2.37257	3.44765	2.97611	2.39775	chr11(-):115657182-115657529	---	---	UCSC
Caskin2	NA	NA	NA	NA	NA	NA	NA	0.854764	1.27674	1.00895	0.935144	1.18965	1.24251	1.48333	0.99812	NA	NA	NA	NA	0.86193	NA	0.968411	1.15403	chr11(-):115798994-115813630	CASK-interacting protein 2	ENSMUSG00000034471	UCSC
Recql5	4.83971	4.50994	3.74506	4.46093	4.37727	4.26335	4.08357	3.92316	4.76401	3.9738	3.59515	4.7842	3.26189	3.285	4.66334	4.33886	4.76542	4.45975	3.17952	4.85332	4.75841	3.53146	4.34116	chr11(-):115892597-115933492	RecQ protein-like 5	ENSMUSG00000020752	UCSC
Galk1	7.85871	9.1361	9.58975	10.8037	9.7082	9.60934	11.212	5.3525	6.09082	6.27193	6.52534	5.14656	5.59464	6.13921	4.9835	7.00482	7.34692	7.54569	6.5256	8.3092	7.76642	6.73947	8.36995	chr11(-):116008357-116012720	galactokinase 1	ENSMUSG00000020766	UCSC
H3f3b	112.863	120.274	122.798	128.136	114.069	102.617	119.305	81.8597	83.1376	75.1735	83.7222	82.0843	82.7476	77.9411	79.2745	101.243	117.463	120.143	129.75	120.789	123.728	122.327	127.599	chr11(-):116021912-116024508	H3 histone, family 3B	ENSMUSG00000016559	UCSC
Wbp2	338.087	346.116	366.408	406.513	374.105	337.994	379.6	335.367	379.143	404.4	426.926	426.572	409.387	387.07	387.286	344.445	304.499	305.516	297.639	346.986	348.589	376.02	304.006	chr11(-):116078573-116086977	WW domain binding protein 2	ENSMUSG00000034341	UCSC
Trim65	NA	NA	NA	NA	0.994798	0.864989	NA	1.08256	NA	1.31477	1.07233	1.05652	1.33904	1.10013	1.15638	1.31322	1.12677	1.72533	0.951179	1.55776	1.53603	1.10626	1.25816	chr11(-):116121847-116131128	tripartite motif-containing 65	ENSMUSG00000054517	UCSC
Mrpl38	36.4739	35.7462	43.2355	42.15	36.995	38.4616	37.4501	31.894	35.6007	38.5632	34.5311	38.8442	36.1905	34.7801	34.4104	40.5803	33.5437	34.5308	32.9302	39.0966	36.7836	34.6998	32.5299	chr11(-):116131817-116138869	mitochondrial ribosomal protein L38	ENSMUSG00000020775	UCSC
Fbf1	10.7748	14.5332	9.9843	13.3911	11.7294	8.8191	9.99526	10.4203	12.4477	13.8745	11.6358	15.8292	14.8671	13.657	13.3403	12.1472	9.0511	10.9004	7.64004	13.7798	8.71134	11.0969	14.0574	chr11(-):116142286-116168178	Fas (TNFRSF6) binding factor 1	ENSMUSG00000020776	UCSC
Acox1	61.6505	60.3072	56.8567	54.3178	58.4225	64.9879	58.4623	70.8661	72.4099	72.6343	73.1121	73.5443	72.5733	71.2804	71.0538	76.7198	72.6791	81.0507	67.7646	72.7032	88.0553	68.6071	65.7023	chr11(-):116171883-116199045	acyl-Coenzyme A oxidase 1, palmitoyl	ENSMUSG00000020777	UCSC
Evpl	NA	NA	0.908126	0.880927	1.05682	1.19771	NA	NA	NA	NA	NA	NA	NA	NA	NA	NA	NA	NA	NA	NA	0.891056	NA	NA	chr11(-):116220559-116238091	envoplakin	ENSMUSG00000034282	UCSC
Srp68	39.5516	43.3421	44.1307	42.1672	46.6398	44.5558	43.4911	34.7475	39.0389	39.571	34.3661	40.5045	36.699	37.5142	36.3612	44.5371	40.9841	42.1869	38.6741	43.9585	43.3203	46.4232	37.8706	chr11(-):116245167-116274217	signal recognition particle 68	ENSMUSG00000020780	UCSC
Exoc7	35.2792	37.9949	37.1806	39.5321	38.9806	38.5409	39.323	25.8188	28.2285	27.1079	25.7901	27.9633	26.7172	27.1244	25.3847	46.2489	44.2731	46.4891	41.3769	46.7281	50.1857	45.895	45.5915	chr11(-):116287998-116306738	exocyst complex component 7	ENSMUSG00000020792	UCSC
Prpsap1	16.6768	15.5791	15.243	17.6614	15.3873	16.8436	15.4544	16.905	16.8314	18.7149	16.3149	16.157	18.6243	17.5982	17.1637	24.0928	21.4647	23.0958	20.3297	26.7875	23.5838	21.4384	22.1343	chr11(-):116470816-116490349	phosphoribosyl pyrophosphate synthetase-associated protein 1	ENSMUSG00000015869	UCSC
Ube2o	33.311	34.1787	32.2903	32.442	38.5091	39.5721	35.4928	39.1131	41.2785	41.9408	38.819	38.6647	39.4951	41.5487	39.7775	51.9415	49.4137	56.6974	43.9415	53.105	63.5845	47.6227	45.4507	chr11(-):116537753-116581447	ubiquitin-conjugating enzyme E2O	ENSMUSG00000020802	UCSC
Cygb	29.4974	28.9934	18.2422	28.2309	27.576	19.6244	29.3663	9.87399	13.3266	11.5281	14.7403	12.6246	14.4449	12.8811	12.8039	185.111	168.967	171.213	135.03	199.904	165.796	168.522	156.193	chr11(-):116645595-116654314	cytoglobin	ENSMUSG00000020810	UCSC
Mxra7	NA	NA	NA	NA	NA	NA	NA	NA	NA	NA	NA	NA	NA	NA	NA	7.61336	8.56864	7.50417	6.57758	8.88985	7.19353	7.91031	9.11767	chr11(-):116803400-116828127	matrix-remodelling associated 7	ENSMUSG00000020814	UCSC
Jmjd6	13.7207	13.4745	11.5777	13.5813	14.6236	11.3445	12.5652	10.1708	10.0785	11.5142	10.8386	12.5615	14.0044	13.3582	11.4164	15.6104	13.6385	11.3346	11.6067	11.9409	11.5204	13.9468	12.6074	chr11(-):116837432-116843449	jumonji domain containing 6	ENSMUSG00000056962	UCSC
Srsf2	41.6242	41.2805	40.1969	44.4649	44.207	41.2418	42.2625	37.7311	36.7313	36.9655	39.9846	38.0417	36.4091	35.2276	37.3025	44.375	37.6364	37.3664	39.6267	42.2804	38.208	41.2556	40.9766	chr11(-):116849897-116853095	serine/arginine-rich splicing factor 2	ENSMUSG00000034120	UCSC
Tha1	NA	NA	0.879217	0.953029	NA	NA	NA	NA	0.764074	NA	NA	0.932867	0.835366	0.83234	0.890108	1.10422	0.960782	1.21799	NA	NA	1.1075	0.894215	1.32216	chr11(-):117867949-117873526	threonine aldolase 1	ENSMUSG00000017713	UCSC
Cyth1	33.92	32.1901	27.0813	33.869	34.0677	20.9922	34.1673	31.7773	35.2792	34.0821	32.6895	35.6976	38.1658	35.5722	34.8091	24.7465	27.0544	26.8161	23.9287	28.6036	23.8525	30.597	34.0826	chr11(-):118132019-118248592	cytohesin 1	ENSMUSG00000017132	UCSC
Usp36	3.41244	3.746	3.82509	3.24549	4.70944	4.4144	3.91613	3.22175	4.44806	4.12333	3.86218	3.66601	3.56938	3.76156	3.60502	7.61773	6.8699	6.99954	5.77399	7.12476	6.33416	6.59267	7.11007	chr11(-):118259652-118290244	ubiquitin specific peptidase 36	ENSMUSG00000033909	UCSC
Timp2	61.1751	75.7048	58.9789	79.4608	62.7226	65.7389	67.6563	49.1808	53.7384	62.5453	59.0319	54.8413	66.3823	57.2513	55.8524	125.281	139.589	120.945	139.571	151.96	126.419	165.695	148.542	chr11(-):118301065-118355506	tissue inhibitor of metalloproteinase 2	ENSMUSG00000017466	UCSC
Lgals3bp	NA	NA	NA	0.870612	NA	NA	NA	NA	0.877434	1.46407	0.757973	1.00577	0.817269	0.886485	0.831074	1.50541	1.8017	1.53292	1.42472	2.03178	1.54584	2.26442	1.88992	chr11(-):118392749-118401961	lectin, galactoside-binding, soluble, 3 binding protein	ENSMUSG00000033880	UCSC
Cant1	11.2039	12.3515	11.7294	12.8395	12.4832	12.8622	10.872	9.042	11.5751	12.9551	12.4032	12.0839	12.1032	11.7412	11.6175	14.9428	14.8401	12.7921	11.3825	18.1701	14.5786	17.3611	15.4969	chr11(-):118406289-118419118	calcium activated nucleotidase 1	ENSMUSG00000025575	UCSC
Rbfox3	170.72	183.753	199.272	188.505	195.594	167.399	175.006	139.462	151.722	158.79	125.703	153.468	150.482	148.548	144.33	55.355	51.524	51.5854	53.1497	59.5622	48.8975	62.1189	62.0649	chr11(-):118489760-118911597	RNA binding protein, fox-1 homolog (C. elegans) 3	ENSMUSG00000025576	UCSC
Cbx8	1.02356	1.25298	1.58652	0.875255	1.13876	0.912446	1.39837	0.845863	0.886298	1.03753	0.94916	1.20145	1.0072	0.95825	1.03406	1.86276	1.73712	1.61377	1.63997	1.89546	2.45172	1.68134	1.95935	chr11(-):119038438-119040913	chromobox 8	ENSMUSG00000025578	UCSC
Tbc1d16 // Mir6934	7.1391	8.57261	5.84676	6.34228	6.52532	5.09152	6.60104	6.34761	6.55598	7.11396	5.39582	5.39489	5.77046	5.5142	6.09353	8.67337	7.41791	9.06877	6.07505	8.91032	8.39609	8.17017	8.83584	chr11(-):119143043-119228500	TBC1 domain family, member 16 // microRNA 6934	ENSMUSG00000039976, ENSMUSG00000098704	UCSC
Eif4a3	48.8925	47.0222	49.9588	51.2863	50.8735	50.8002	53.801	46.1377	49.2162	48.1371	49.1438	48.9396	49.4348	48.2916	47.2199	42.6449	40.2342	39.5743	40.9212	41.6989	40.8025	40.0868	39.2082	chr11(-):119286727-119300081	eukaryotic translation initiation factor 4A3	ENSMUSG00000025580	UCSC
Sgsh	NA	NA	NA	NA	NA	NA	NA	0.938525	1.07468	1.5593	1.1676	1.03722	1.73516	1.34228	1.24477	NA	NA	NA	NA	NA	NA	NA	NA	chr11(-):119343425-119355540	N-sulfoglucosamine sulfohydrolase (sulfamidase)	ENSMUSG00000005043	UCSC
Nptx1	99.8818	95.0013	66.2558	89.3943	104.296	81.0484	95.2911	194.034	218.586	264.024	237.712	256.39	250.993	233.802	243.463	12.123	17.0398	12.1334	14.1164	14.4531	11.8547	20.0802	20.3191	chr11(-):119538719-119547820	neuronal pentraxin 1	ENSMUSG00000025582	UCSC
Aatk	32.8005	36.4204	37.4557	37.126	38.4297	37.3165	37.5149	33.5358	38.8113	44.2963	42.1956	41.5157	42.121	43.0889	43.2188	36.5677	32.925	35.0582	29.4916	38.5608	36.0591	34.7798	40.5917	chr11(-):120007320-120047167	apoptosis-associated tyrosine kinase	ENSMUSG00000025375	UCSC
Cep131	6.18669	6.69452	7.40712	8.1281	7.01382	8.67567	8.33788	7.15064	8.63167	9.29196	6.73505	8.37113	7.49862	7.73118	7.75232	10.9994	9.44709	9.46974	6.86505	11.9896	10.4017	8.90894	9.29487	chr11(-):120064430-120086829	centrosomal protein 131	ENSMUSG00000039781	UCSC
Enthd2	6.48488	6.81479	7.5988	6.31594	7.56595	5.89718	7.40758	5.59055	6.8421	7.13251	6.32838	7.32951	6.84756	7.08908	7.46057	7.4781	5.51207	6.12178	4.57238	6.41538	6.26937	5.68066	6.47689	chr11(-):120090522-120098731	ENTH domain containing 2	ENSMUSG00000025377	UCSC
Slc38a10	7.16395	6.39299	6.80587	7.41236	7.478	7.09001	6.79741	6.34721	6.67179	8.31904	6.47331	6.78493	8.6096	7.35007	7.52537	7.62017	6.68223	6.94833	6.36553	7.98305	5.60292	7.9333	7.37333	chr11(-):120103951-120151351	solute carrier family 38, member 10	ENSMUSG00000061306	UCSC
Actg1 // Mir6935	505.718	492.353	595.062	567.838	537.366	576.444	568.526	511.688	535.158	535.948	593.875	560.703	577.92	519.55	528.643	479.385	449.698	489.712	531.734	461.831	499.592	484.228	482.023	chr11(-):120345688-120348499	actin, gamma, cytoplasmic 1 // microRNA 6935	ENSMUSG00000062825, ENSMUSG00000098955	UCSC
Faap100	1.96848	2.21002	2.13834	2.34418	2.33735	2.06201	3.30202	3.71066	3.78609	4.76898	3.86522	3.66797	4.07375	3.3362	3.68109	6.54247	6.6578	6.62138	5.73784	7.30768	6.21618	5.71989	7.17732	chr11(-):120369055-120378748	Fanconi anemia core complex associated protein 100	ENSMUSG00000025384	UCSC
Nploc4	28.4558	27.8782	27.7735	26.1969	28.8418	25.9473	28.0506	30.7479	31.4559	30.71	30.9727	31.5646	29.1104	29.3158	28.0067	30.5424	31.8669	31.6963	28.3901	30.6045	33.6271	30.7171	30.7234	chr11(-):120379798-120437700	NPL4 homolog, ubiquitin recognition factor	ENSMUSG00000039703	UCSC
Oxld1	9.76636	8.88777	11.1207	12.1579	8.12157	5.82648	8.37224	6.60267	7.55045	8.22939	7.5688	7.25472	7.85081	6.79362	7.55846	7.36632	8.31888	9.39404	6.97806	9.44372	8.38061	7.70887	9.45746	chr11(-):120456604-120458064	oxidoreductase like domain containing 1	ENSMUSG00000039670	UCSC
Arl16	14.3291	13.4207	14.5628	15.8863	13.357	10.3479	15.6398	13.9725	12.9203	15.2759	13.4775	15.2758	15.8878	14.1022	14.0149	15.3287	15.9487	15.8228	15.1921	17.8632	14.9904	16.066	18.6671	chr11(-):120464326-120467600	ADP-ribosylation factor-like 16	ENSMUSG00000057594	UCSC
Fam195b	53.3906	56.5425	65.4066	65.0199	60.1729	46.8499	62.5652	48.2847	50.9537	55.1164	55.6391	56.8907	62.0028	50.0089	57.6401	84.6784	77.9612	75.9916	79.8734	94.8452	79.274	91.4364	96.4023	chr11(-):120542890-120549727	family with sequence similarity 195, member B	ENSMUSG00000061111	UCSC
P4hb	23.3403	23.265	20.9487	22.1722	24.6336	29.3008	23.4678	22.8106	25.3469	29.0941	30.1737	30.1632	28.696	28.6226	27.5546	26.0086	32.3355	26.0287	32.2081	32.2471	27.6142	36.5328	36.5226	chr11(-):120560300-120572936	prolyl 4-hydroxylase, beta polypeptide	ENSMUSG00000025130	UCSC
Arhgdia	110.34	119.653	137.501	123.909	125.227	112.645	115.422	103.802	115.598	120.065	111.103	121.243	122.934	110.317	109.94	112.358	95.6867	101.889	95.3611	110.599	99.8149	109.278	108.408	chr11(-):120577235-120581620	Rho GDP dissociation inhibitor (GDI) alpha	ENSMUSG00000025132	UCSC
---	0.937622	NA	0.863116	1.0637	0.985968	0.826778	1.1164	0.844472	NA	NA	NA	NA	NA	NA	NA	1.55124	1.71658	1.84269	1.86003	1.59595	1.65589	1.75474	1.99195	chr11(-):120587138-120590379	---	---	UCSC
Alyref	21.6688	20.6854	24.5621	23.4365	22.2663	22.3549	22.2623	16.8803	18.4666	18.5535	17.9578	20.3463	20.159	16.9437	19.7243	22.3933	20.8378	17.712	19.6397	21.165	20.415	22.9344	20.7256	chr11(-):120594516-120598457	Aly/REF export factor	ENSMUSG00000025134	UCSC
Pcyt2	45.5296	47.8535	45.1373	49.8541	46.5736	45.5913	42.0739	41.7673	47.6824	48.3877	48.6998	43.7677	50.5567	45.7858	44.1595	51.0285	48.8933	51.624	40.7915	54.1341	47.9925	48.4359	54.9674	chr11(-):120610065-120617938	phosphate cytidylyltransferase 2, ethanolamine	ENSMUSG00000025137	UCSC
Sirt7 // Mir6936	8.03609	10.6962	10.9452	11.3571	9.55508	7.0085	9.49342	8.98816	11.0115	13.5376	9.21922	11.422	12.4722	11.6427	10.5485	4.26584	3.36159	3.67367	3.85904	4.23426	3.05709	4.49788	4.92137	chr11(-):120618371-120625240	sirtuin 7 // microRNA 6936	ENSMUSG00000025138, ENSMUSG00000098282	UCSC
Mafg	11.5995	12.6034	11.8525	11.8961	12.7268	9.0598	11.6238	10.6028	11.9637	11.7603	10.997	11.3338	11.0435	11.3648	12.196	21.6543	17.8529	21.7706	17.9888	22.587	21.0239	21.2944	21.3469	chr11(-):120628355-120633547	v-maf musculoaponeurotic fibrosarcoma oncogene family, protein G (avian)	ENSMUSG00000051510	UCSC
Pycr1	NA	NA	NA	NA	NA	NA	NA	NA	1.21892	NA	0.951687	NA	NA	NA	NA	1.95828	1.78624	2.48261	2.07786	2.3892	1.83233	2.03237	2.285	chr11(-):120635712-120643700	pyrroline-5-carboxylate reductase 1	ENSMUSG00000025140	UCSC
Myadml2	NA	NA	0.826188	1.31792	NA	NA	0.858177	NA	NA	0.770201	NA	0.933659	NA	NA	NA	2.2494	2.45175	2.4217	2.18149	2.87664	2.30173	2.36041	3.26031	chr11(-):120646032-120648337	myeloid-associated differentiation marker-like 2	ENSMUSG00000025141	UCSC
Stra13	5.30294	6.0898	5.08959	6.83683	5.98676	3.26104	4.62946	3.37223	3.70388	3.60512	3.47894	4.01474	4.3146	3.8566	3.54785	4.9026	3.80386	4.31791	3.68595	5.10787	4.29297	4.18159	8.26872	chr11(-):120710941-120713767	stimulated by retinoic acid 13	ENSMUSG00000025144	UCSC
Dcxr	2.41259	2.17143	1.4427	2.34056	1.8484	1.08121	3.72087	4.32014	3.67456	4.05652	3.88995	4.01766	3.63367	3.09678	3.82274	1.80788	1.60423	1.41169	1.5531	2.07968	1.45043	2.30489	1.55475	chr11(-):120724546-120727281	dicarbonyl L-xylulose reductase	ENSMUSG00000039450	UCSC
Rfng	25.5807	28.9903	29.0014	29.8011	29.2806	22.0212	26.1474	20.2512	22.9142	22.2691	20.6231	21.4624	26.634	21.7347	23.0596	23.5731	25.0921	21.6989	19.3302	28.4646	20.7598	25.1773	33.4652	chr11(-):120780746-120784204	RFNG O-fucosylpeptide 3-beta-N-acetylglucosaminyltransferase	ENSMUSG00000025158	UCSC
Dus1l	19.5716	21.4255	20.6821	22.2301	21.656	20.3072	19.4377	18.6937	19.9317	19.6826	16.9783	17.3827	18.2856	16.1125	17.1584	16.7568	16.6292	18.5074	15.2738	19.3699	15.1311	16.1265	22.021	chr11(-):120787430-120796397	dihydrouridine synthase 1-like (S. cerevisiae)	ENSMUSG00000025155	UCSC
Fasn	39.3503	38.6118	42.8129	35.8123	41.9884	56.0012	42.3844	42.4532	48.4686	45.4504	45.4911	46.4893	47.5756	46.0667	47.2878	44.8115	41.9789	54.8315	43.7631	44.6236	54.8627	42.5033	40.6043	chr11(-):120805958-120824547	fatty acid synthase	ENSMUSG00000025153	UCSC
Ccdc57	0.955925	1.1888	0.897199	NA	1.08178	NA	1.002	NA	0.918559	NA	NA	NA	NA	NA	NA	NA	NA	NA	NA	NA	NA	NA	1.11493	chr11(-):120826542-120932872	coiled-coil domain containing 57	ENSMUSG00000048445	UCSC
Csnk1d	74.2071	78.3762	71.5125	66.296	77.782	66.6064	71.4364	71.5259	77.8133	79.3828	80.6942	83.23	79.7974	78.4552	80.5935	57.1742	51.8987	54.1655	49.9199	55.4062	60.9326	55.9046	50.9991	chr11(-):120958465-120991333	casein kinase 1, delta	ENSMUSG00000025162	UCSC
Cd7	NA	NA	NA	NA	0.95176	NA	0.920931	NA	NA	NA	NA	NA	NA	NA	NA	NA	NA	NA	NA	NA	NA	NA	NA	chr11(-):121036751-121039478	CD7 antigen	ENSMUSG00000025163	UCSC
Ogfod3	1.13483	1.45325	0.870586	1.55732	1.40493	1.62592	1.84513	0.895756	1.26899	1.22589	1.86889	0.887029	1.91211	1.33843	1.48777	2.73078	3.32708	3.14783	3.42959	3.99673	3.23604	3.58152	3.41607	chr11(-):121177577-121204712	2-oxoglutarate and iron-dependent oxygenase domain containing 3	ENSMUSG00000025169	UCSC
BC017643	1.15736	1.39756	1.15408	1.19151	1.31583	1.34469	1.14996	1.13851	1.27058	1.71274	1.75885	1.5451	1.37601	1.41529	1.62195	1.5117	1.38182	1.34935	1.30047	1.9105	1.24048	1.78159	1.65164	chr11(-):121222591-121229309	cDNA sequence BC017643	ENSMUSG00000039294	UCSC
Wdr45b	44.4931	39.2814	34.6156	40.0446	38.839	33.5337	38.1185	42.392	41.1814	44.2988	49.4743	45.1367	48.007	45.0517	46.9163	37.1095	36.0333	35.0377	38.6367	38.9347	34.5377	37.897	36.3501	chr11(-):121327203-121354449	WD repeat domain 45B	ENSMUSG00000025173	UCSC
Rab40b	36.4163	33.1611	36.5977	38.1557	31.7409	31.0246	37.8215	20.3789	19.4168	18.2895	20.6861	20.4167	20.21	20.03	21.3927	5.71511	4.28033	5.01356	7.14696	3.77744	4.27984	5.44666	6.77487	chr11(-):121356121-121388251	Rab40B, member RAS oncogene family	ENSMUSG00000025170	UCSC
Rab10os	3.51501	3.93904	3.45912	4.02121	3.61234	2.69304	3.64725	2.56372	2.59171	2.32195	2.05743	2.40317	2.51135	2.93034	2.14062	5.5048	4.39835	5.47003	5.14259	6.69241	5.76091	5.97213	6.78906	chr12(+):3235510-3250376	RAB10, member RAS oncogene family, opposite strand	ENSMUSG00000079179	UCSC
B3gntl1	2.22619	1.99117	1.63552	1.96992	1.14292	1.62534	1.78113	1.71749	2.1622	2.10341	1.36823	1.91529	2.25837	2.0562	1.70596	1.07464	1.53625	1.51447	0.972093	1.77545	1.64385	1.10088	2.26916	chr11(-):121616199-121673154	UDP-GlcNAc:betaGal beta-1,3-N-acetylglucosaminyltransferase-like 1	ENSMUSG00000046605	UCSC
Kif3c	119.102	122.432	126.625	120.037	126.869	118.802	118.275	123.827	130.679	136.272	127.161	128.221	127.198	124.419	124.185	104.625	111.617	114.894	102.367	109.638	123.873	110.988	108.924	chr12(+):3365132-3406494	kinesin family member 3C	ENSMUSG00000020668	UCSC
Asxl2	2.73797	2.87632	2.36365	2.04788	2.79682	2.38323	2.1801	2.7185	2.52597	2.2555	1.69601	1.67236	1.82072	2.10174	2.28084	2.43542	2.72638	2.86488	1.86773	2.65234	2.50151	2.73428	3.11456	chr12(+):3426856-3506847	additional sex combs like 2 (Drosophila)	ENSMUSG00000037486	UCSC
Dtnb	32.2136	30.31	29.746	31.1451	28.7159	27.6203	31.596	31.1885	33.6729	34.6999	29.8059	33.3985	35.5312	32.9586	34.0209	24.9789	24.1699	25.4461	20.9095	26.6756	21.2791	23.4583	24.9773	chr12(+):3572391-3781505	dystrobrevin, beta	ENSMUSG00000071454	UCSC
Dnmt3a	4.2747	4.79248	4.02121	3.90679	4.66426	4.02179	4.45512	3.81742	4.09498	3.74996	2.97723	3.43665	4.26344	4.09739	4.23355	6.54719	5.64577	7.65259	4.34207	6.24783	7.16177	6.40093	7.04405	chr12(+):3806007-3914443	DNA methyltransferase 3A	ENSMUSG00000020661	UCSC
Dnajc27	39.217	39.0409	35.933	37.1114	37.8782	30.4107	37.6291	45.5658	43.308	43.3876	46.1119	43.5655	44.6627	40.7603	43.2503	67.8128	81.0043	91.0924	77.9985	83.8185	89.9706	82.9437	91.4447	chr12(+):4082574-4110612	DnaJ heat shock protein family (Hsp40) member C27	ENSMUSG00000020657	UCSC
Adcy3	5.34603	5.45581	5.55902	5.90337	5.91967	7.56964	5.70532	6.28831	6.97827	8.37242	7.4217	7.21481	7.42241	7.23288	7.21721	7.89157	8.82348	8.03237	7.67202	8.57284	8.30371	8.73133	8.20647	chr12(+):4133397-4213524	adenylate cyclase 3	ENSMUSG00000020654	UCSC
Ptrhd1	1.63315	1.7853	1.92897	1.89178	1.57827	1.44056	1.61637	1.43912	1.3722	1.18444	1.60883	1.50325	1.38752	1.2297	1.38579	1.15067	1.32923	1.26192	1.4643	1.20184	1.32565	1.19455	1.66895	chr12(+):4234027-4240123	peptidyl-tRNA hydrolase domain containing 1	ENSMUSG00000096199	UCSC
---	NA	NA	NA	NA	NA	NA	NA	NA	NA	NA	NA	NA	NA	NA	NA	1.48655	1.69639	1.72978	1.58672	1.38597	1.47491	1.63328	1.84677	chr12(+):4477917-4480544	---	---	UCSC
---	NA	NA	NA	NA	NA	NA	NA	NA	NA	NA	NA	NA	NA	NA	NA	0.87078	0.929202	1.25579	1.06665	1.30399	1.57572	1.17285	1.36004	chr12(+):4509316-4522371	---	---	UCSC
Itsn2	17.3798	15.062	14.9663	11.2892	14.8899	16.018	13.5669	16.4034	15.2261	14.2413	11.4218	12.5554	12.3291	12.6869	12.859	5.45988	6.15164	7.08821	5.08456	5.5456	6.22529	5.88959	5.71913	chr12(+):4593006-4713950	intersectin 2	ENSMUSG00000020640	UCSC
Pfn4	5.14998	5.09652	5.6067	5.98938	3.91326	4.1339	4.39011	3.58317	3.52011	2.73438	3.74272	4.09767	2.98887	3.16888	3.10915	3.82181	4.53443	3.90159	4.58418	4.36797	4.64362	4.16379	5.12122	chr12(+):4769022-4778807	profilin family, member 4	ENSMUSG00000020639	UCSC
Sf3b6	46.0763	46.1393	48.6027	46.9296	45.5541	38.5666	45.1183	42.2101	40.3457	37.4046	43.5603	39.8986	40.0961	40.3026	37.6272	54.7528	54.1927	50.6018	60.2858	51.2628	54.7804	60.2576	55.073	chr12(+):4817552-4827658	splicing factor 3B, subunit 6	ENSMUSG00000037361	UCSC
BC068281	3.91574	3.40147	3.35671	2.299	3.39924	3.83046	3.11445	3.46533	3.4978	3.43374	3.21102	4.0483	3.7756	4.19563	3.98631	4.66039	4.43823	4.97991	3.98391	4.43553	4.26062	4.33912	3.7002	chr12(+):4843303-4856974	cDNA sequence BC068281	ENSMUSG00000051721	UCSC
2810032G03Rik	3.22076	3.19337	3.16659	2.86818	2.95505	2.21202	3.39193	3.14431	3.11369	3.08828	3.05635	3.21968	3.77037	3.42326	3.21899	2.17829	1.86019	2.42433	2.29271	2.17093	1.82427	2.30536	2.52568	chr12(+):5375867-5416630	RIKEN cDNA 2810032G03 gene	ENSMUSG00000037735	UCSC
Ldah	23.3236	20.2673	20.8676	18.4886	19.8645	21.0692	19.2187	21.3472	20.7031	20.807	21.7021	21.9218	21.3113	23.0169	20.8153	27.4047	21.8179	22.3242	23.5762	23.1807	23.4054	23.0309	22.8285	chr12(+):8208107-8285758	lipid droplet associated hydrolase	ENSMUSG00000037669	UCSC
Hs1bp3	3.22026	4.40822	4.29607	4.35394	3.88264	3.50164	4.03771	3.35104	3.86489	4.674	3.8622	3.26092	3.5472	4.17861	3.91711	3.69661	2.97151	3.48963	2.87998	3.70059	3.02796	3.28913	3.09888	chr12(+):8313433-8343824	HCLS1 binding protein 3	ENSMUSG00000020605	UCSC
Pum2	45.0412	43.5139	36.2795	35.0737	38.7067	35.9787	39.5265	37.8107	35.1369	32.411	36.2756	34.3563	33.4867	37.9613	36.8136	28.0874	28.4864	35.5674	33.2634	29.1664	33.8402	32.4731	29.6985	chr12(+):8674134-8752583	pumilio RNA-binding family member 2	ENSMUSG00000020594	UCSC
Laptm4a	87.3327	81.2135	78.0221	85.899	73.1202	89.5944	98.145	117.812	106.602	111.618	128.62	111.528	126.135	121.506	124.621	64.0328	78.2381	65.8726	81.964	72.5719	55.2736	77.7552	74.1293	chr12(+):8921307-8938742	lysosomal-associated protein transmembrane 4A	ENSMUSG00000020585	UCSC
Wdr35	13.6909	11.7594	10.9662	10.0175	10.8981	15.5358	12.7184	13.9479	13.3327	12.438	13.2321	13.3549	12.9995	14.3453	13.0925	10.9779	12.4973	15.2317	12.9329	10.3934	15.5751	10.2072	10.2585	chr12(+):8973892-9028846	WD repeat domain 35	ENSMUSG00000066643	UCSC
Ttc32	1.09909	NA	NA	1.0095	NA	NA	NA	NA	NA	NA	NA	0.790358	NA	NA	NA	1.31593	1.05276	1.11255	1.54323	1.43309	NA	1.3402	1.27874	chr12(+):9029997-9036397	tetratricopeptide repeat domain 32	ENSMUSG00000066637	UCSC
---	2.28105	2.95318	2.06372	1.38999	0.946199	1.14494	1.46327	1.88183	2.04811	1.30513	2.55154	2.26318	1.75448	0.861334	2.08055	1.71658	1.59732	1.93255	0.937376	2.23986	NA	1.54184	NA	chr12(+):9429520-9429573	---	---	UCSC
Osr1	NA	NA	NA	1.24196	NA	NA	1.04678	4.75679	5.01507	4.76673	5.51228	6.52245	5.14404	5.03927	5.5965	NA	NA	NA	NA	NA	NA	NA	NA	chr12(+):9574442-9581499	odd-skipped related 1 (Drosophila)	ENSMUSG00000048387	UCSC
Rdh14	16.9328	17.7673	17.3361	20.4893	15.7057	19.2753	16.4233	16.0069	14.0854	15.8532	18.5463	16.2469	16.6661	15.8159	16.3425	17.484	17.1757	17.1903	17.5028	19.1663	15.8925	16.995	18.628	chr12(+):10390772-10395566	retinol dehydrogenase 14 (all-trans and 9-cis)	ENSMUSG00000020621	UCSC
Smc6	12.5298	11.1311	9.9887	6.51927	9.85425	12.4357	12.31	15.2462	12.2989	10.3005	10.8307	7.52912	10.7305	12.266	13.7741	11.7361	8.64032	10.7026	8.16226	9.1851	7.44797	9.7006	10.6083	chr12(+):11265886-11319785	structural maintenance of chromosomes 6	ENSMUSG00000020608	UCSC
Fam49a	134.418	127.009	154.251	126.852	136.723	154.486	130.281	93.2988	89.7478	87.5151	86.9039	83.3873	76.3141	85.828	79.3293	88.4623	85.5885	94.7285	87.2201	84.1698	97.1021	87.8651	80.3106	chr12(+):12262139-12376359	family with sequence similarity 49, member A	ENSMUSG00000020589	UCSC
Ntsr2	2.48491	2.59639	2.44536	2.26137	2.48805	2.83274	2.25474	6.63456	7.06692	9.67694	7.08341	7.65112	8.80544	6.27581	6.90541	2.94917	3.02687	2.59098	2.06587	3.05251	1.47587	3.93851	6.91469	chr12(+):16653470-16660236	neurotensin receptor 2	ENSMUSG00000020591	UCSC
E2f6	14.1722	13.4711	11.0931	12.7241	12.9073	10.5421	12.7283	12.809	13.3293	13.2989	12.4354	13.9585	16.8173	14.4965	13.8352	24.9343	22.4678	20.6913	20.6337	22.6996	18.9124	25.8875	24.6823	chr12(+):16810959-16839742	E2F transcription factor 6	ENSMUSG00000057469	UCSC
Rock2	51.8464	47.6032	40.444	34.5596	43.1174	47.8763	40.2353	57.5624	54.1798	46.0861	40.4692	46.5993	46.1623	53.4865	51.9957	30.0205	30.198	38.6112	29.9157	27.5623	35.6881	29.3592	32.6065	chr12(+):16894978-16988274	Rho-associated coiled-coil containing protein kinase 2	ENSMUSG00000020580	UCSC
---	2.19544	2.51116	2.11161	2.25079	2.37192	1.00499	2.64857	0.9365	1.03046	1.04989	1.11991	0.957085	1.21215	1.22525	1.06597	NA	NA	NA	NA	NA	NA	NA	1.02608	chr12(+):17175556-17177964	---	---	UCSC
Pdia6	55.1814	59.0983	46.7257	46.3258	56.2409	76.4923	35.884	45.9178	53.2329	54.5966	62.3168	72.0238	67.2716	58.1356	59.2313	35.5048	36.3097	29.7048	39.2854	33.326	29.761	43.2482	44.5978	chr12(+):17266578-17284770	protein disulfide isomerase associated 6	ENSMUSG00000020571	UCSC
Nol10	11.9851	10.8597	10.5467	8.4867	11.6155	12.6091	10.8201	12.6191	12.7217	11.4578	9.75235	10.7754	11.7983	11.0849	10.824	12.2883	12.7527	12.4831	10.4507	11.8443	12.0258	11.1846	11.4459	chr12(+):17348456-17430575	nucleolar protein 10	ENSMUSG00000061458	UCSC
Odc1	38.1923	35.8808	46.2686	36.2214	36.7359	43.5321	39.3928	30.4357	27.659	28.912	30.2789	27.9346	29.5593	27.384	27.4389	33.3326	36.2337	35.3388	35.2211	33.7491	32.4337	33.1384	33.9569	chr12(+):17544873-17551502	ornithine decarboxylase, structural 1	ENSMUSG00000011179	UCSC
Hpcal1	49.9006	75.1949	38.23	63.2954	50.0023	42.0374	62.054	86.3056	86.2561	90.6056	90.6114	88.0359	86.5998	78.7193	73.9157	10.7604	11.5898	12.3435	14.5141	10.8293	11.5571	13.3138	17.1463	chr12(+):17690814-17791926	hippocalcin-like 1	ENSMUSG00000071379	UCSC
Gm9222	0.955451	0.996535	1.19387	1.37951	0.980623	NA	1.17892	0.857412	0.876402	0.867776	1.01237	0.828465	1.10738	1.06189	0.857359	1.83667	1.8763	1.92301	1.50548	2.6694	1.74256	2.26918	2.79648	chr12(+):17881906-17939630	predicted gene 9222	---	UCSC
Gm4983	NA	NA	NA	NA	NA	NA	NA	NA	NA	NA	NA	NA	NA	NA	NA	1.59829	1.48265	1.84213	1.75622	2.06401	1.55804	2.17428	2.32705	chr12(+):17992862-18065607	predicted gene 4983	---	UCSC
Gm5784	1.65441	1.18124	1.36273	1.67085	1.32591	1.17464	1.01659	0.901588	0.977482	NA	NA	NA	0.928822	NA	NA	0.913162	NA	NA	1.25529	NA	1.23524	1.26515	1.3339	chr12(+):19387862-19433081	predicted gene 5784	ENSMUSG00000093908	UCSC
Asap2	22.2855	18.5992	21.8064	18.6952	19.7441	28.7758	15.4622	6.27745	6.2553	6.69493	5.79862	6.72438	5.86252	6.52934	5.70282	12.6137	12.392	13.1223	10.0341	12.3545	13.2045	11.3191	11.2298	chr12(+):20990459-21270174	ArfGAP with SH3 domain, ankyrin repeat and PH domain 2	ENSMUSG00000052632	UCSC
Cpsf3	24.9043	25.5691	26.3199	26.2741	25.2122	29.5773	27.0148	22.1307	23.5618	23.9093	23.3037	24.2318	23.3675	22.3431	21.7907	25.4239	26.7688	28.4056	26.6711	25.8153	29.8372	25.6633	26.6232	chr12(+):21286297-21315056	cleavage and polyadenylation specificity factor 3	ENSMUSG00000054309	UCSC
Iah1	10.0327	9.79685	12.3552	11.4505	10.4614	9.17294	9.71106	6.6135	7.48915	6.77205	7.31314	7.01725	7.99086	6.7807	6.4385	12.0993	11.1796	12.1884	13.3333	11.3555	11.361	11.6021	13.7323	chr12(+):21316389-21323605	isoamyl acetate-hydrolyzing esterase 1 homolog	ENSMUSG00000062054	UCSC
Gm4419	1.27441	1.52442	1.68972	1.58825	1.1305	1.07881	1.31433	1.25466	1.07393	1.14171	1.21516	1.14969	1.3147	1.49419	1.16649	NA	NA	NA	NA	NA	NA	NA	1.15659	chr12(+):21417909-21419803	predicted gene 4419	ENSMUSG00000097055	UCSC
2410018L13Rik	2.05918	1.88026	2.52966	1.95509	2.11744	1.8607	1.60564	NA	NA	NA	NA	NA	NA	NA	NA	1.78216	1.92275	1.71412	2.13219	2.28273	2.07868	2.38465	2.44321	chr12(-):22953997-23010284	RIKEN cDNA 2410018L13 gene	ENSMUSG00000073164	UCSC
Taf1b	12.0514	12.5096	11.8565	12.4917	11.9321	10.0887	11.2958	11.3449	10.3615	10.0441	11.2716	10.2579	10.6548	11.1915	10.6731	8.96113	7.90839	8.84795	8.76482	9.19627	8.11473	7.62425	9.45988	chr12(+):24498581-24558571	TATA-box binding protein associated factor, RNA polymerase I, B	ENSMUSG00000059669	UCSC
Grhl1	14.1129	13.7418	14.57	12.6039	12.3406	13.2859	12.0738	7.31437	7.61018	7.601	7.26049	8.06155	8.64357	8.00651	7.88556	1.96139	2.38795	2.3722	2.40297	2.07046	2.95195	2.53321	3.54445	chr12(+):24572287-24617391	grainyhead-like 1 (Drosophila)	ENSMUSG00000020656	UCSC
Klf11	NA	NA	1.49636	NA	0.972747	1.18721	1.12384	0.823204	1.03792	1.09262	NA	NA	NA	0.853854	NA	1.08143	1.57047	1.61538	1.07941	1.55101	1.78198	1.62353	1.30307	chr12(+):24651272-24662782	Kruppel-like factor 11	ENSMUSG00000020653	UCSC
Rrm2	NA	NA	0.847872	NA	NA	1.00914	0.864998	NA	0.831014	NA	NA	NA	NA	NA	NA	NA	0.987003	NA	1.19271	NA	0.978005	1.08279	1.26918	chr12(+):24708254-24714145	ribonucleotide reductase M2	ENSMUSG00000020649	UCSC
Mboat2	6.46864	5.8445	5.93205	6.57032	6.02636	6.39765	6.77361	6.40319	6.35145	6.86604	5.93747	5.64652	6.75149	7.03172	6.02589	4.34862	5.48673	4.30673	3.9564	4.40508	4.45383	5.11143	5.78449	chr12(+):24831599-24960305	membrane bound O-acyltransferase domain containing 2	ENSMUSG00000020646	UCSC
---	2.03924	1.99551	1.89399	2.1316	1.94916	2.19343	2.38415	1.87772	1.8012	1.76475	1.84013	1.92576	1.94484	2.07562	2.32053	1.53863	1.90908	1.81721	1.87692	1.72602	1.96648	2.29695	2.03402	chr12(+):24960657-24964392	---	---	UCSC
Kidins220	32.4597	35.294	28.9273	33.0006	33.3112	38.0371	31.2902	35.5127	37.5943	45.043	31.8919	34.0995	38.7079	37.6493	36.5593	29.0721	34.2548	33.6261	30.8763	31.9079	28.8743	34.6135	37.0227	chr12(+):24974928-25063145	kinase D-interacting substrate 220	ENSMUSG00000036333	UCSC
Cmpk2	3.99186	4.04202	4.09222	4.06754	3.97234	3.47197	4.55674	3.83911	3.16262	3.98858	4.21371	4.00916	4.064	4.38885	3.49872	3.04576	3.32337	3.23378	3.89101	3.12939	3.57774	3.7562	3.34783	chr12(+):26469204-26479835	cytidine monophosphate (UMP-CMP) kinase 2, mitochondrial	ENSMUSG00000020638	UCSC
Rnaseh1	7.40135	7.16201	8.02067	8.71591	7.2105	5.62823	7.1528	5.27294	5.33677	5.04353	4.92684	4.82764	5.57856	5.82238	5.21981	9.31126	8.426	8.50554	7.54919	10.5679	8.42868	11.5305	12.1223	chr12(+):28649602-28659589	ribonuclease H1	ENSMUSG00000020630	UCSC
Adi1 // Mir6937	12.6413	13.2593	10.8829	13.1543	11.4322	11.0117	11.3345	11.9161	12.2949	10.3018	12.3017	10.5824	11.7884	12.1476	12.0839	11.7957	11.4375	12.424	13.2321	12.6148	11.3598	12.7232	14.6711	chr12(+):28675207-28682175	acireductone dioxygenase 1 // microRNA 6937	ENSMUSG00000020629, ENSMUSG00000098579	UCSC
Tssc1	46.1197	47.3746	50.5269	48.0611	49.7717	45.147	47.6805	39.2725	41.0581	44.1794	40.6307	43.4858	42.8454	43.896	43.2842	37.5175	32.6998	33.2862	32.6447	37.5528	33.7367	35.3673	32.7831	chr12(+):28751827-28869867	tumor suppressing subtransferable candidate 1	ENSMUSG00000036613	UCSC
Myt1l	94.9376	94.301	104.326	82.492	91.0409	97.2534	77.6356	77.5501	76.8857	75.021	57.1613	62.4743	59.0911	68.123	63.2011	52.3453	51.1394	57.9834	48.2857	52.2287	59.0584	52.5216	52.176	chr12(+):29528384-29923209	myelin transcription factor 1-like	ENSMUSG00000061911	UCSC
Pxdn	4.01876	4.13846	2.15255	3.06673	3.78927	3.51972	3.51018	5.24629	6.23262	5.89225	5.12042	6.11107	7.02128	5.93608	6.07747	1.4399	1.37587	1.36428	0.931072	1.0416	NA	1.23251	2.40845	chr12(+):29937608-30017657	peroxidasin	ENSMUSG00000020674	UCSC
Tmem18	6.01764	5.65773	5.36407	6.59817	5.94523	5.22206	6.85363	7.25686	6.63844	8.24389	7.83908	7.23074	9.29445	8.65364	8.29068	9.03363	11.1035	10.2531	9.98116	11.2557	9.41993	10.9806	12.4884	chr12(+):30584424-30591220	transmembrane protein 18	ENSMUSG00000043061	UCSC
Fam150b	NA	NA	NA	NA	NA	NA	NA	NA	NA	NA	NA	NA	NA	NA	NA	6.5786	6.9812	2.6756	3.09527	4.36235	3.21034	4.78767	3.15709	chr12(+):30884321-30893854	family with sequence similarity 150, member B	ENSMUSG00000054204	UCSC
Sh3yl1	8.62815	8.62084	7.87306	9.28267	8.05613	6.97381	9.70748	8.85099	7.9103	8.23902	6.48439	6.61356	7.21335	7.67842	8.14454	17.6925	16.9884	16.3212	17.1342	17.8488	16.9996	16.1404	18.0913	chr12(+):30911668-30960160	Sh3 domain YSC-like 1	ENSMUSG00000020669	UCSC
Lamb1	3.27898	3.45581	2.63748	3.02222	3.13304	3.6172	3.1174	5.58325	5.53893	6.49013	5.27424	6.84705	6.96601	6.37309	6.94403	3.98187	6.08416	5.32507	3.42751	5.02181	4.69309	4.32011	5.58056	chr12(+):31265292-31329644	laminin B1	ENSMUSG00000002900	UCSC
Cog5	16.4915	15.9061	14.8037	14.0896	13.6857	15.9037	14.3201	23.0359	20.0857	18.3785	17.5289	17.5079	16.4871	18.376	18.2578	8.7518	8.47252	10.1065	8.80397	8.41867	9.76961	8.27105	9.54268	chr12(+):31654868-31937630	component of oligomeric golgi complex 5	ENSMUSG00000035933	UCSC
---	8.31205	7.61659	7.19247	7.56694	6.56831	7.92203	8.83803	17.0008	13.2716	11.6324	11.2892	11.2909	10.0369	12.3831	12.1517	4.75785	5.35146	5.23519	5.32834	4.26045	3.88257	4.18085	4.27186	chr12(+):31927229-31929068	---	---	UCSC
Ccdc71l	10.6908	8.69057	7.87268	8.05906	8.40428	7.20995	9.49732	9.12389	7.96666	7.95816	9.12555	10.3061	9.89292	10.8124	11.1458	3.03322	2.86485	2.81867	3.53355	3.08092	2.5811	3.02868	2.79175	chr12(+):32378789-32382943	coiled-coil domain containing 71 like	ENSMUSG00000090946	UCSC
Nampt	37.2884	36.0043	34.3606	32.5872	33.8904	32.1146	35.4018	52.9404	44.7121	44.8121	51.7764	47.0741	46.5648	52.3028	49.8298	22.7919	23.7996	23.7584	23.7387	21.1481	22.8853	22.908	21.9964	chr12(+):32820335-32853369	nicotinamide phosphoribosyltransferase	ENSMUSG00000020572	UCSC
Sypl	16.1613	17.0478	15.4787	12.4683	13.6292	14.047	16.035	17.679	16.4877	16.3165	18.8345	14.3723	17.9532	17.428	16.5036	8.09613	8.26891	7.69963	8.42136	7.4421	6.82321	8.69417	10.6738	chr12(+):32953945-32979502	synaptophysin-like protein	ENSMUSG00000020570	UCSC
Atxn7l1	3.42009	3.83016	3.66151	3.23108	3.87595	4.25244	3.96137	2.38886	2.74842	2.619	1.94508	1.85523	2.65577	2.11486	2.01564	2.33412	1.97828	2.84925	2.19458	2.40649	3.40481	2.39478	1.94591	chr12(+):33147686-33372357	ataxin 7-like 1	ENSMUSG00000020564	UCSC
---	2.6139	2.53088	2.10889	2.07817	2.26964	2.36889	2.49338	1.59685	1.35096	1.33986	1.61956	1.49064	1.55994	1.46474	1.539	1.33814	1.64725	1.669	1.36408	1.42496	2.16456	1.76138	1.67894	chr12(+):33374393-33376397	---	---	UCSC
Efcab10	2.40953	2.98365	3.03945	2.93322	2.74169	1.30386	4.52033	2.64476	2.284	2.05309	3.32725	2.47762	2.90471	2.56289	2.48129	1.34165	1.11739	1.43948	2.29257	1.72994	1.04392	1.76087	2.48631	chr12(+):33394852-33401269	EF-hand calcium binding domain 10	ENSMUSG00000020562	UCSC
Twistnb	4.72111	4.2622	3.97076	4.19871	3.89036	4.1044	4.63485	4.63298	3.78472	3.40147	3.47316	3.76678	3.51921	3.9485	3.73948	4.99423	5.22154	4.79864	6.69367	4.79733	4.95032	4.44056	5.26596	chr12(+):33429623-33440281	twist basic helix-loop-helix transcription factor 1 neighbor	ENSMUSG00000020561	UCSC
Twist1	NA	NA	NA	NA	NA	NA	NA	0.90748	1.15459	1.4501	1.11294	1.17245	1.17189	0.812772	1.27604	NA	NA	NA	NA	NA	NA	NA	NA	chr12(+):33957671-33959829	twist basic helix-loop-helix transcription factor 1	ENSMUSG00000035799	UCSC
Snx13	16.1605	13.894	13.8126	11.9389	12.2313	15.6078	13.6111	16.0486	12.7274	13.9609	14.4865	11.2541	12.4123	16.0208	15.0363	9.86563	10.9138	12.2332	10.5296	9.84196	11.2311	10.6404	11.9456	chr12(+):35047186-35147479	sorting nexin 13	ENSMUSG00000020590	UCSC
Gm5434	0.965086	NA	NA	0.902472	1.1444	NA	0.916201	1.01985	NA	NA	NA	0.828102	1.05188	0.876268	0.797465	NA	NA	NA	NA	NA	NA	NA	NA	chr12(+):36090378-36092259	predicted gene 5434	ENSMUSG00000059301	UCSC
Ankmy2	39.7532	36.6407	38.6668	41.9637	40.0191	44.6031	43.3525	37.2611	35.0248	32.1916	35.2221	35.3407	33.7205	32.7278	32.7293	28.8922	31.0797	28.8518	30.3432	32.4362	31.7128	31.503	29.4334	chr12(+):36157124-36197291	ankyrin repeat and MYND domain containing 2	ENSMUSG00000036188	UCSC
Sostdc1	NA	NA	NA	NA	NA	NA	NA	1.05346	0.979259	1.49777	0.926531	NA	0.871394	NA	1.19097	1.28635	1.04889	1.61767	1.67586	0.8576	1.25188	1.42156	1.93819	chr12(+):36314169-36318452	sclerostin domain containing 1	ENSMUSG00000036169	UCSC
Ispd	5.61601	5.24019	5.48178	5.93759	5.85135	4.6432	6.11625	9.38007	9.37722	9.74015	8.52133	9.04071	7.89301	8.94253	8.20933	9.75923	9.51993	9.44716	9.1657	9.13793	8.85286	8.79801	7.45282	chr12(+):36381449-36689503	isoprenoid synthase domain containing	ENSMUSG00000043153	UCSC
Dgkb	55.5031	54.0863	49.616	43.2336	47.9022	53.693	47.2231	112.565	110.386	100.267	96.9027	95.673	85.7595	102.004	98.0076	18.6297	17.6662	20.1256	25.8917	14.0628	20.2106	18.4477	16.8427	chr12(+):37880173-38634249	diacylglycerol kinase, beta	ENSMUSG00000036095	UCSC
Etv1	37.1044	34.026	45.681	33.8305	37.6187	36.3243	38.1866	19.7287	20.7443	23.7508	16.8622	16.2016	18.6254	18.3942	15.7407	3.84081	3.57307	4.39415	5.82409	3.25161	4.33884	5.15019	5.84596	chr12(+):38780258-38868206	ets variant 1	ENSMUSG00000004151	UCSC
---	16.735	12.2441	14.0197	13.9664	14.0253	12.827	20.0789	10.2356	5.59687	5.63662	5.28008	5.21539	4.56728	6.29483	6.6594	1.23271	1.80526	1.29062	2.75026	1.25309	1.77895	1.6113	3.47181	chr12(+):38869260-38869616	---	---	UCSC
---	19.5103	13.5645	18.5748	19.464	15.5162	16.3758	19.4701	8.17967	6.91816	5.67064	5.97625	5.18374	6.3144	6.22433	6.38056	1.00194	1.6545	2.04748	2.39871	1.4803	1.21345	1.96707	3.10623	chr12(+):38869931-38870479	---	---	UCSC
Dock4	33.3545	28.3386	26.9714	22.6188	25.649	34.3348	26.8425	57.2824	52.5325	47.8609	45.5669	49.2989	43.84	47.1891	51.2844	9.04661	9.72063	13.0711	12.9834	8.38116	12.9758	9.35647	11.2042	chr12(+):40446036-40846495	dedicator of cytokinesis 4	ENSMUSG00000035954	UCSC
Pnpla8 // Gm2027	64.916	62.2292	60.5449	57.9497	60.7442	59.1517	55.7192	60.992	57.3513	56.9241	60.519	54.7994	54.1121	55.2204	52.6873	65.2583	60.9099	66.244	67.9441	62.4706	69.9142	63.2812	62.1499	chr12(+):44221356-44313433	patatin-like phospholipase domain containing 8 // predicted gene 2027	ENSMUSG00000036257	UCSC
---	1.37117	1.24472	1.21789	1.17634	1.25464	1.27744	1.3342	1.57544	1.25112	0.998072	1.06271	1.22312	1.06977	1.29089	1.293	1.39088	1.47306	1.86362	1.76657	1.40089	1.64909	1.51056	1.37246	chr12(+):44314579-44322489	---	---	UCSC
Nrcam	28.9404	28.6443	21.8918	24.6969	28.7754	33.2059	31.1988	39.0055	37.9571	42.7496	33.636	35.1761	38.0501	37.7309	38.0621	26.3673	37.4029	34.6435	29.1472	31.8192	31.9303	32.3038	34.3547	chr12(+):44328885-44601964	neuronal cell adhesion molecule	ENSMUSG00000020598	UCSC
G2e3	1.37763	1.21657	1.09573	NA	1.22874	1.44292	1.31006	1.28754	0.770667	0.981716	0.82701	NA	1.10082	0.970104	1.22155	1.19438	1.03582	1.18381	0.965273	NA	0.911555	NA	1.03447	chr12(+):51348230-51376986	G2/M-phase specific E3 ubiquitin ligase	ENSMUSG00000035293	UCSC
Scfd1	20.0483	19.4371	19.7873	17.425	17.7402	20.6258	18.7445	23.9849	20.7753	18.3323	19.6621	20.3181	20.8078	18.9637	20.3422	24.6683	25.0478	25.373	23.7269	25.6412	27.033	21.247	24.988	chr12(+):51377513-51450096	Sec1 family domain containing 1	ENSMUSG00000020952	UCSC
Coch	NA	1.1428	NA	0.842285	1.47023	1.01179	1.46988	2.36165	2.19438	2.41368	2.14901	1.92427	2.60789	2.14719	1.99471	4.52918	3.90994	4.6837	7.04983	7.00759	4.60827	6.24999	6.89785	chr12(+):51593340-51605773	cochlin	ENSMUSG00000020953	UCSC
Ap4s1	34.9589	33.9116	33.228	37.0559	32.4388	30.8739	34.2747	29.9015	25.856	25.3026	29.199	26.1489	26.9387	27.7398	26.5431	39.0785	33.8258	36.3728	36.6968	43.4079	31.1836	35.6189	42.5424	chr12(+):51690966-51738939	adaptor-related protein complex AP-4, sigma 1	ENSMUSG00000020955	UCSC
Nubpl	5.21392	4.5221	3.86212	5.3335	4.29746	4.78495	4.81646	4.22383	4.80238	4.27804	4.59157	4.3986	4.81862	4.49706	4.75239	5.56126	5.32457	5.58785	5.64411	5.52788	4.90409	5.66265	6.81032	chr12(+):52097743-52312726	nucleotide binding protein-like	ENSMUSG00000035142	UCSC
Arhgap5	9.31298	9.00311	7.45077	6.45588	7.72014	9.21285	9.41698	15.2173	11.6807	8.87448	10.2521	9.12355	8.26003	11.958	12.7111	13.1193	16.1873	18.0985	16.7614	13.2592	14.6407	12.1045	11.7962	chr12(+):52503970-52568834	Rho GTPase activating protein 5	ENSMUSG00000035133	UCSC
Akap6	18.5626	15.7124	14.2786	11.6829	14.6495	16.9741	13.7606	21.1262	18.4853	18.5182	17.7739	15.8544	15.7607	18.8468	17.4869	12.8937	13.5621	19.0085	14.1463	11.1974	17.4444	10.9739	11.9961	chr12(+):52699331-53151015	A kinase (PRKA) anchor protein 6	ENSMUSG00000061603	UCSC
---	2.42309	2.20242	1.91798	2.24557	1.9078	2.68697	2.77427	3.1011	2.50335	1.95223	2.42882	2.25803	2.30345	2.92279	2.52092	1.61479	2.42856	3.61991	3.03171	2.00384	2.38854	1.76963	2.50443	chr12(+):53152202-53155599	---	---	UCSC
Npas3	NA	NA	NA	NA	NA	NA	NA	NA	NA	NA	NA	NA	NA	NA	NA	5.47396	5.13149	6.26322	5.495	6.65982	6.04516	5.42252	4.95317	chr12(+):53248677-54072175	neuronal PAS domain protein 3	ENSMUSG00000021010	UCSC
Srp54a	50.786	48.7294	46.6113	35.0335	36.9366	40.1494	50.9957	41.0007	40.288	36.6484	40.8095	48.6948	43.801	53.6649	50.2641	44.6207	40.319	48.6683	42.3393	34.5026	35.1601	34.6629	36.0059	chr12(+):55080496-55115367	signal recognition particle 54A	ENSMUSG00000073079	UCSC
1110008L16Rik	5.09067	3.71977	3.96362	3.86988	4.91008	3.87246	4.47589	5.49016	4.2565	4.83446	4.3068	4.29111	5.05314	3.92232	3.70546	4.61153	5.25524	5.75385	4.87049	5.5363	5.47223	4.09873	4.4238	chr12(+):55302637-55382491	RIKEN cDNA 1110008L16 gene	ENSMUSG00000021023	UCSC
Psma6	159.24	149.728	154.39	151.25	156.191	154.19	164.065	163.221	142.548	133.437	156.079	147.886	142.739	148.966	141.829	171.15	164.356	174.191	193.355	172.328	165.892	170.403	166.11	chr12(+):55384222-55418459	proteasome (prosome, macropain) subunit, alpha type 6	ENSMUSG00000021024	UCSC
Brms1l	45.4498	46.3262	39.694	42.4011	42.0579	39.0327	40.2331	35.4923	34.2786	32.593	31.9156	31.6612	32.9585	33.4326	34.1947	33.9106	30.8779	35.1485	34.7673	33.0873	28.923	33.0928	37.3903	chr12(+):55836364-55869735	breast cancer metastasis-suppressor 1-like	ENSMUSG00000012076	UCSC
Mipol1 // Prps1l3	1.26295	1.30872	1.31495	1.64831	1.21268	1.04749	1.88895	1.45587	1.73598	1.54756	1.27818	1.29456	1.48475	1.6446	1.71496	2.06276	3.5421	3.58886	2.07922	3.29382	4.13087	2.64307	2.47645	chr12(+):57230411-57467041	mirror-image polydactyly 1 // phosphoribosyl pyrophosphate synthetase 1-like 3	ENSMUSG00000047022, ENSMUSG00000079104	UCSC
Gemin2	9.17525	7.19615	6.46146	7.54903	6.55919	7.39397	7.72762	7.49631	6.94178	6.57534	7.94707	7.7947	8.43362	7.6398	7.37107	4.48964	4.3474	4.6461	5.42189	4.40156	4.7368	4.41799	4.91376	chr12(+):59013390-59028470	gem (nuclear organelle) associated protein 2	ENSMUSG00000060121	UCSC
Pnn	19.041	19.1309	15.6612	14.6611	18.9187	18.2639	16.6851	14.6889	15.475	16.3007	14.8046	14.0628	16.933	16.672	15.8785	19.5307	15.7123	15.5892	14.9953	12.9294	13.6624	18.9255	16.3419	chr12(+):59066919-59074017	pinin	ENSMUSG00000020994	UCSC
Ctage5	6.40202	7.80484	5.58707	6.70335	6.31725	7.28125	6.62103	6.92302	5.6865	6.58156	6.70809	6.16655	7.37969	7.41699	7.26522	5.9024	7.20461	7.90923	7.60306	7.74671	7.93026	7.16833	9.14939	chr12(+):59129746-59190220	CTAGE family, member 5	ENSMUSG00000021000	UCSC
Lrfn5	24.2432	26.2053	22.3469	23.5747	23.2689	23.4204	25.3722	23.2456	19.659	21.3103	22.3368	19.656	21.0329	23.1192	21.5488	18.9229	19.9579	20.3211	24.8771	21.3745	19.6856	22.3444	22.1766	chr12(+):61522970-61857926	leucine rich repeat and fibronectin type III domain containing 5	ENSMUSG00000035653	UCSC
Gm527	1.42005	1.27301	1.26253	1.06553	0.973917	1.10297	1.09319	1.02881	1.31906	NA	0.86241	0.854561	0.904229	0.954383	NA	0.998921	NA	1.12771	0.931355	NA	0.9481	1.02805	1.37421	chr12(+):64917911-64924591	predicted gene 527	ENSMUSG00000047227	UCSC
Fam179b	21.8731	19.6312	18.2324	16.7864	19.188	21.4493	18.6353	25.3688	23.8784	20.4595	20.1083	19.4696	17.6836	21.5268	22.33	16.2053	17.7205	16.2245	17.4411	14.4003	16.5876	15.9217	14.4153	chr12(+):64965742-65022573	family with sequence similarity 179, member B	ENSMUSG00000035614	UCSC
Prpf39	3.22321	3.37477	2.34726	1.74815	2.30985	3.19814	3.00621	4.19071	3.3944	3.47929	2.39853	3.13918	3.29509	4.37934	3.84638	3.45827	3.52991	3.62873	3.48192	3.45911	1.99342	2.92217	3.96601	chr12(+):65036332-65063385	pre-mRNA processing factor 39	ENSMUSG00000035597	UCSC
Fancm	1.22703	NA	NA	NA	1.17885	0.958255	1.15104	1.02804	1.03871	0.895203	0.784407	NA	NA	0.797042	NA	1.51778	1.4148	1.29605	1.18625	1.40742	1.51915	0.996917	1.14492	chr12(+):65075602-65132058	Fanconi anemia, complementation group M	ENSMUSG00000055884	UCSC
9330151L19Rik	5.28818	5.49013	5.2071	5.94037	4.28312	3.66233	5.56004	3.96455	3.5684	3.43022	3.30836	3.21175	3.18079	3.40207	3.53482	5.90935	4.44737	5.22128	4.87979	6.40518	4.25498	5.56723	6.59761	chr12(+):69197211-69199868	RIKEN cDNA 9330151L19 gene	ENSMUSG00000097061	UCSC
Klhdc1	10.3006	11.1258	10.7138	10.4373	9.20961	9.48184	10.0319	7.94637	9.18732	7.11448	8.38957	7.41328	7.39257	7.73162	8.59795	7.60945	7.29658	8.06706	7.23404	7.43648	6.41221	6.54411	7.13782	chr12(+):69241832-69284316	kelch domain containing 1	ENSMUSG00000051890	UCSC
Klhdc2	136.52	143.285	142.648	143.697	140.591	126.076	147.86	168.008	149.29	142.657	162.171	149.008	143.419	155.897	152.75	197.433	197.122	199.299	218.616	200.366	199.471	190.346	187.546	chr12(+):69296681-69310687	kelch domain containing 2	ENSMUSG00000020978	UCSC
Arf6	11.7773	11.9055	13.8714	12.7118	13.3485	11.3098	12.9176	13.0305	12.0859	11.1319	11.9142	11.4331	11.1515	12.412	12.0374	20.9076	18.4094	18.0241	20.2937	19.7706	18.3396	18.8069	17.354	chr12(+):69372150-69375980	ADP-ribosylation factor 6	ENSMUSG00000044147	UCSC
Atp5s	10.01	9.94725	9.4345	9.88698	9.32983	8.47438	9.66093	9.45384	8.30928	7.04597	8.19679	7.34817	7.31275	8.99011	8.30829	14.1847	15.3777	14.3701	14.3279	15.9043	12.2818	13.4375	15.3093	chr12(+):69724950-69744658	ATP synthase, H+ transporting, mitochondrial F0 complex, subunit S	ENSMUSG00000054894	UCSC
---	1.1661	1.2013	1.25663	1.28455	0.971057	0.886122	0.945482	NA	NA	NA	NA	NA	NA	NA	NA	NA	NA	NA	NA	NA	NA	NA	NA	chr12(+):70111713-70113242	---	---	UCSC
Tmx1	12.56	13.6331	12.162	14.0221	12.6044	13.6212	15.4374	14.1615	12.0292	13.6701	14.4945	13.0072	15.8153	15.3827	15.2489	20.3217	25.0967	22.7166	30.5248	27.1842	21.0245	30.4327	26.247	chr12(+):70453136-70468038	thioredoxin-related transmembrane protein 1	ENSMUSG00000021072	UCSC
Frmd6	4.18191	4.07769	3.72347	3.64284	4.60769	4.14997	4.08361	3.65509	4.16185	3.80252	3.19888	3.31162	3.39127	4.23391	3.23228	0.971426	0.917952	1.08762	1.19403	0.961343	0.867273	1.22421	1.05002	chr12(+):70825514-70902232	FERM domain containing 6	ENSMUSG00000048285	UCSC
Actr10	95.5416	90.9539	87.9872	81.5734	84.2258	92.2351	98.8098	101.257	91.075	86.4483	98.1055	89.9786	89.398	95.1395	92.464	100.641	103.017	107.693	118.078	99.1459	104.666	99.1852	100.044	chr12(+):70937857-70964718	ARP10 actin-related protein 10	ENSMUSG00000021076	UCSC
Psma3	63.1919	65.9261	66.5682	61.443	65.6381	56.6418	66.2388	68.7863	63.6702	64.133	68.9116	63.3109	67.9084	66.7947	65.479	64.4581	59.1141	59.8338	66.4029	61.0587	57.4414	62.1612	65.0444	chr12(+):70974623-70995877	proteasome (prosome, macropain) subunit, alpha type 3	ENSMUSG00000060073	UCSC
Arid4a	6.07088	5.95434	4.75008	4.33724	5.97316	4.38627	6.23529	5.86089	5.29791	5.58415	4.19884	4.74093	5.10483	5.66252	5.18205	3.93915	4.31192	4.82757	4.29916	4.06122	3.82314	4.26522	3.41636	chr12(+):71015967-71099351	AT rich interactive domain 4A (RBP1-like)	ENSMUSG00000048118	UCSC
2700049A03Rik	2.07287	1.6271	1.33477	1.47186	1.94185	2.32365	1.30793	1.88265	2.03819	1.66774	1.51237	1.58428	1.41575	1.83412	1.40248	2.2901	2.52166	2.49286	2.42723	2.31292	2.21338	2.57521	1.63771	chr12(+):71136848-71243303	RIKEN cDNA 2700049A03 gene	ENSMUSG00000034601	UCSC
Dact1	1.48678	1.40088	1.14545	1.10761	1.56533	0.853328	1.72324	1.70911	1.94074	2.19552	1.70798	1.76658	2.00612	1.95995	1.86816	2.97246	1.90965	2.82093	3.81519	2.90523	2.43352	3.26741	3.06824	chr12(+):71309884-71320107	dishevelled-binding antagonist of beta-catenin 1	ENSMUSG00000044548	UCSC
Daam1	12.7967	12.8926	10.5641	10.7072	12.7164	11.6884	14.104	22.5852	23.6491	21.4043	18.4479	19.4873	21.9641	20.7706	19.6838	26.8969	26.3974	28.2009	26.0387	24.2984	27.8325	26.4761	26.1115	chr12(+):71831068-71992376	dishevelled associated activator of morphogenesis 1	ENSMUSG00000034574	UCSC
Jkamp	22.8357	23.1565	24.1164	26.5618	24.941	23.9352	25.4203	23.4198	22.6552	26.6374	26.6334	25.5988	28.7834	25.5932	25.1019	22.6052	24.4594	21.0691	23.8528	23.7302	19.1202	24.0064	27.422	chr12(+):72085839-72101527	JNK1/MAPK8-associated membrane protein	ENSMUSG00000005078	UCSC
Pcnx4	6.18168	6.61693	5.62195	6.35736	5.98829	6.46381	6.38797	7.77784	7.8155	8.24231	8.5818	7.28597	7.69504	7.32146	8.04663	8.51312	10.2345	9.25651	10.1891	9.77211	9.96105	10.0189	10.6383	chr12(+):72536356-72580213	pecanex homolog 4	ENSMUSG00000034501	UCSC
Ppm1a	107.465	106.643	109.343	101.574	109.428	96.0874	106.094	105.688	98.433	104.58	106.709	100.228	104.276	100.517	104.699	108.194	111.573	119.845	120.616	112.35	118.176	113.529	112.68	chr12(+):72761211-72794940	protein phosphatase 1A, magnesium dependent, alpha isoform	ENSMUSG00000021096	UCSC
---	17.5418	16.1244	16.1831	15.5068	16.1445	17.2132	16.8895	16.066	14.3937	11.8756	14.0881	12.0158	12.899	13.757	14.2248	14.542	15.075	18.1707	18.8346	13.8569	14.5593	14.3803	15.761	chr12(+):72797480-72799818	---	---	UCSC
Mnat1	19.3912	20.5905	20.1852	18.6556	17.7106	18.2583	18.3331	21.0727	19.0878	18.223	21.3505	16.9614	17.0044	16.6868	17.8276	12.3623	12.6743	13.6325	15.1101	12.4686	13.5274	12.1513	14.5585	chr12(+):73123711-73273988	menage a trois 1	ENSMUSG00000021103	UCSC
Hif1a	34.3151	30.803	29.2403	25.6896	28.8484	38.1261	30.6792	36.5799	31.627	28.6625	29.1611	27.0138	24.519	28.9517	26.3203	47.2864	50.1723	42.7571	38.4996	42.3274	44.9483	36.2913	29.5214	chr12(+):73901324-73947554	hypoxia inducible factor 1, alpha subunit	ENSMUSG00000021109	UCSC
Snapc1	22.8369	23.8865	24.5841	20.6874	22.4669	19.955	20.9981	21.711	20.3442	19.3284	20.7116	20.6455	20.8249	21.3823	21.8074	29.0859	27.1839	31.5746	27.9027	27.3762	28.9304	26.5889	24.4709	chr12(+):73964524-73984820	small nuclear RNA activating complex, polypeptide 1	ENSMUSG00000021113	UCSC
---	4.18833	4.75188	4.21995	3.6785	4.21339	4.17747	5.24003	4.17658	3.79151	3.36924	3.44505	3.2396	3.1157	3.39341	3.82978	4.06778	4.67243	4.99901	5.42294	4.47344	4.88833	4.30171	4.35825	chr12(+):73985363-73989065	---	---	UCSC
Syt16	39.3725	42.6516	49.4458	47.5309	48.8804	41.6393	44.4895	18.2649	18.0547	19.6044	21.2989	18.2473	22.2586	20.0457	20.2381	19.9033	17.8968	20.0489	19.9524	20.1626	19.7072	20.6356	25.7705	chr12(+):73997758-74267916	synaptotagmin XVI	ENSMUSG00000044912	UCSC
1700086L19Rik	33.9593	43.6641	40.6919	34.1894	33.6193	30.932	39.1116	10.8864	9.06336	7.47927	9.81843	7.36787	8.06617	7.8548	7.11415	15.8787	10.7845	14.9726	25.2203	13.9854	14.21	17.9628	18.0535	chr12(+):74284276-74295949	RIKEN cDNA 1700086L19 gene	ENSMUSG00000071265	UCSC
Mthfd1	12.6401	13.884	14.0581	13.1038	15.0782	15.2594	14.7865	12.7862	14.2052	13.209	11.3879	12.4792	13.192	14.5085	12.2906	15.3037	16.0869	16.469	12.1741	15.6593	15.2933	15.3241	13.5023	chr12(+):76255232-76319820	methylenetetrahydrofolate dehydrogenase (NADP+ dependent), methenyltetrahydrofolate cyclohydrolase, formyltetrahydrofolate synthase	ENSMUSG00000021048	UCSC
Akap5	25.4813	28.3794	27.0925	25.1114	26.3992	28.6365	22.6393	13.6931	12.5495	12.0983	9.7722	11.8622	11.6966	13.1503	11.9628	30.1188	28.9196	35.4504	30.163	28.7969	35.4895	31.0666	30.8762	chr12(+):76324889-76334151	A kinase (PRKA) anchor protein 5	ENSMUSG00000021057	UCSC
Zbtb1	3.89514	3.59334	3.2565	2.79256	3.3928	3.22208	3.79121	3.77169	3.57635	3.18302	3.04713	3.31239	3.02627	3.68258	3.56033	3.06161	3.00227	3.04506	2.7378	2.76889	2.24634	2.72166	2.61558	chr12(+):76370186-76388745	zinc finger and BTB domain containing 1	ENSMUSG00000033454	UCSC
Hspa2	22.0823	22.3071	23.0844	24.6054	24.3746	24.0232	28.6042	24.6144	27.253	27.3479	30.3204	28.7774	28.5431	26.8064	28.5073	9.67215	8.80939	9.70405	9.0926	10.1239	9.42714	10.3899	10.2828	chr12(+):76404176-76406934	heat shock protein 2	ENSMUSG00000059970	UCSC
Gm10451	NA	NA	NA	NA	NA	NA	NA	NA	NA	NA	NA	NA	NA	NA	NA	1.9933	1.63972	2.10004	1.38063	2.40161	2.31313	1.59338	2.05253	chr12(+):76444497-76451336	predicted gene 10451	ENSMUSG00000073000	UCSC
Plekhg3	NA	NA	NA	NA	NA	NA	NA	NA	1.21171	0.848132	0.93023	1.05904	1.66142	1.75586	0.937691	NA	0.852486	NA	NA	NA	NA	1.13612	1.31195	chr12(+):76533559-76580488	pleckstrin homology domain containing, family G (with RhoGef domain) member 3	ENSMUSG00000052609	UCSC
Churc1	51.0306	48.3759	57.0562	55.7917	48.763	37.6965	54.4966	35.7457	34.237	36.1558	41.6988	39.5383	42.1917	35.9186	33.4153	48.162	48.1271	44.1567	51.488	48.749	42.898	55.3667	60.6275	chr12(+):76765573-76783176	churchill domain containing 1	ENSMUSG00000090258	UCSC
Fntb	17.1974	15.8977	19.3291	16.7586	19.5081	19.3572	18.3746	15.3396	18.0058	17.4739	17.1743	16.0454	16.666	17.433	15.7376	16.433	14.0149	16.4568	14.2008	16.0644	16.6793	15.8528	15.188	chr12(+):76837432-76921412	farnesyltransferase, CAAX box, beta	ENSMUSG00000033373	UCSC
Fut8	20.9974	18.3394	17.6578	20.5748	19.1439	19.1573	20.2367	24.2875	24.1126	26.4394	26.2976	25.558	25.0867	24.9231	25.8039	18.3464	20.9441	18.5857	21.3301	21.5286	17.4826	23.3543	21.7958	chr12(+):77238104-77476338	fucosyltransferase 8	ENSMUSG00000021065	UCSC
Gphn	43.9131	40.8269	41.1145	40.0985	43.6163	49.9171	44.3363	56.4809	51.4287	49.7644	47.4963	51.6122	48.5221	49.3831	48.0129	32.4282	30.09	34.6589	31.7532	31.1244	32.0115	32.7583	33.0208	chr12(+):78226652-78684767	gephyrin	ENSMUSG00000047454	UCSC
Mpp5	8.95834	8.70014	7.2813	6.25094	7.51559	7.5415	7.58577	8.74348	8.78025	7.8216	6.71698	7.14688	7.61012	7.92737	7.48374	7.66806	8.15635	9.23209	9.57001	7.63304	9.43859	8.4037	7.01502	chr12(+):78748909-78840711	membrane protein, palmitoylated 5 (MAGUK p55 subfamily member 5)	ENSMUSG00000021112	UCSC
Eif2s1	44.8533	48.6394	44.0586	37.0321	41.4539	47.5093	41.579	61.795	53.827	46.8439	51.1494	48.0758	46.8735	53.7974	53.776	44.7767	45.5828	48.6239	49.598	39.9326	43.4711	42.0458	43.5191	chr12(+):78862068-78887010	eukaryotic translation initiation factor 2, subunit 1 alpha	ENSMUSG00000021116	UCSC
---	2.70455	2.82188	2.2529	2.35501	3.21802	1.89692	2.75269	2.91008	2.00111	1.91184	2.72934	2.64456	2.32402	2.15132	2.08046	2.44835	2.88955	3.00459	3.11439	3.33421	2.96566	3.17111	2.41371	chr12(+):78887337-78888242	---	---	UCSC
Plekhh1	NA	NA	NA	NA	NA	NA	NA	1.83955	3.07497	2.04088	2.02522	1.96269	2.68478	2.85116	1.60776	1.87369	1.80405	1.78203	1.28782	1.59766	1.42469	2.12676	2.53758	chr12(+):79029163-79081653	pleckstrin homology domain containing, family H (with MyTH4 domain) member 1	ENSMUSG00000060716	UCSC
Arg2	2.75273	2.58103	1.76094	1.99561	3.20007	1.85403	2.58648	0.926832	1.28605	0.909381	1.62658	1.11367	1.23343	1.2965	NA	NA	NA	NA	0.895638	NA	NA	1.14029	NA	chr12(+):79130788-79156301	arginase type II	ENSMUSG00000021125	UCSC
Rdh12	NA	NA	NA	NA	NA	NA	NA	0.821336	NA	1.05382	1.02119	0.816004	1.00613	0.907303	1.09789	NA	NA	NA	NA	NA	NA	NA	NA	chr12(+):79208911-79222663	retinol dehydrogenase 12	ENSMUSG00000021123	UCSC
Gm30025	1.06794	1.55438	1.68843	1.92946	1.53025	1.41249	2.12156	0.871678	1.20891	1.15026	1.08709	1.29228	1.28135	NA	0.840061	1.62116	1.31518	1.59092	1.19164	1.7069	1.0262	1.33674	2.79228	chr12(+):80435206-80435935	predicted gene, 30025	---	UCSC
Exd2	11.8127	12.941	10.8134	11.5619	10.5627	10.7926	11.1621	8.58868	8.61568	10.6943	10.1795	8.04857	10.2311	8.96913	8.6956	4.62686	3.97796	5.21402	3.60014	4.31843	4.27315	4.57522	8.8941	chr12(+):80463093-80498135	exonuclease 3'-5' domain containing 2	ENSMUSG00000032705	UCSC
Galnt16	42.8671	38.7111	39.1528	46.6488	41.0237	49.4289	39.2459	40.1135	45.4741	56.9584	49.1771	51.5049	49.6567	44.8325	47.409	12.1442	13.2541	11.1249	15.4131	10.8603	10.53	14.8849	13.8099	chr12(+):80518471-80603896	UDP-N-acetyl-alpha-D-galactosamine:polypeptide N-acetylgalactosaminyltransferase 16	ENSMUSG00000021130	UCSC
Slc39a9	8.3071	6.98648	6.5818	7.3742	8.42285	7.39013	7.93088	6.21018	7.55089	7.54662	8.34056	7.10565	8.39525	7.39076	9.10189	8.93764	10.653	8.67263	8.84864	9.819	9.97233	9.83568	10.0696	chr12(+):80643883-80683341	solute carrier family 39 (zinc transporter), member 9	ENSMUSG00000048833	UCSC
Plekhd1	1.27734	1.0311	NA	1.20508	1.07776	NA	0.977271	0.901527	1.02558	1.41551	NA	0.812335	1.10709	0.802667	NA	NA	NA	NA	1.0239	NA	NA	NA	0.97308	chr12(+):80692601-80724216	pleckstrin homology domain containing, family D (with coiled-coil domains) member 1	ENSMUSG00000066438	UCSC
Susd6	14.9266	14.4008	15.9421	15	14.8007	12.2679	13.9754	23.5694	22.082	28.7116	23.6561	23.5976	24.7255	23.7742	22.9107	4.66703	3.61534	3.17285	3.40399	3.96561	3.35451	4.57022	4.53718	chr12(+):80790509-80880832	sushi domain containing 6	ENSMUSG00000021133	UCSC
Srsf5	74.7896	113.244	89.8785	96.3932	72.8202	59.4514	80.8182	83.094	80.6495	65.7569	62.3912	52.4211	67.3662	55.0641	53.84	60.029	70.7714	102.489	77.4046	84.7821	95.4903	76.7207	118.413	chr12(+):80945504-80950508	serine/arginine-rich splicing factor 5	ENSMUSG00000021134	UCSC
Smoc1	NA	NA	NA	NA	0.959794	NA	NA	0.97106	1.29363	1.31047	1.48862	1.38715	2.05935	1.71852	1.52822	NA	1.00865	NA	1.05305	NA	NA	NA	NA	chr12(+):81026807-81186414	SPARC related modular calcium binding 1	ENSMUSG00000021136	UCSC
Ttc9	20.5995	19.6838	23.5403	22.3921	21.7812	20.6658	21.847	2.55745	2.69788	2.39255	2.78459	2.12709	2.61685	3.06488	2.2811	38.0307	39.4355	40.4767	39.4791	41.9615	41.0402	40.2198	41.5551	chr12(+):81631249-81667555	tetratricopeptide repeat domain 9	ENSMUSG00000042734	UCSC
Pcnx	12.1279	12.1955	9.83207	9.84899	10.6791	11.5335	11.0738	16.7748	16.5642	19.7974	15.2744	15.4442	16.241	15.5768	17.1023	7.14793	8.53964	8.00273	7.43504	7.8668	8.09041	8.24749	10.3974	chr12(+):81860030-82000924	pecanex homolog (Drosophila)	ENSMUSG00000021140	UCSC
Sipa1l1	75.3836	73.4942	80.024	66.4437	76.7476	79.9161	67.2962	63.1794	65.5515	68.6225	56.524	61.4407	60.0851	61.6802	63.0842	21.3098	22.9171	22.8585	20.9048	20.6533	22.5294	22.2069	26.7683	chr12(+):82169420-82451782	signal-induced proliferation-associated 1 like 1	ENSMUSG00000042700	UCSC
Rgs6	4.65507	6.80567	4.41369	5.62441	6.14394	4.69917	5.69358	4.84171	4.06909	4.3888	3.89287	3.7352	3.39589	4.2429	3.5616	10.8105	8.8785	10.7189	12.8859	12.4793	10.2585	14.2851	14.3975	chr12(+):82616924-83162056	regulator of G-protein signaling 6	ENSMUSG00000021219	UCSC
---	1.16161	1.0851	0.821171	1.18824	1.08611	NA	1.16104	6.32998	5.51909	5.55355	5.37183	5.50171	5.68992	5.41769	4.58085	NA	NA	NA	NA	NA	NA	NA	NA	chr12(+):83486135-83489022	---	---	UCSC
Dcaf4	10.9232	10.8708	12.1217	10.8593	11.1275	12.0895	12.3416	12.5411	13.2981	12.9042	13.2818	13.3462	14.9375	15.2533	13.5537	14.0964	15.3144	12.7249	11.6521	15.3084	13.218	12.5027	14.5937	chr12(+):83520466-83541990	DDB1 and CUL4 associated factor 4	ENSMUSG00000021222	UCSC
Rbm25	26.806	27.0035	23.4186	24.1259	27.3393	28.5505	24.443	34.0636	35.8064	30.4865	23.9815	26.8807	26.9	27.3814	28.4056	21.7729	24.3671	20.5095	21.4774	22.1509	22.6799	23.5448	24.6714	chr12(+):83631235-83683123	RNA binding motif protein 25	ENSMUSG00000010608	UCSC
Psen1	14.3973	14.3267	13.7984	15.7604	16.8197	15.702	16.2436	19.6676	19.6322	23.7588	23.2986	21.9609	23.56	23.6786	24.1545	12.2637	14.1109	12.8437	14.0727	14.973	12.696	15.584	14.7887	chr12(+):83688172-83735199	presenilin 1	ENSMUSG00000019969	UCSC
---	3.3268	3.64509	3.01346	3.84935	4.15319	3.63504	3.6056	5.00149	4.93991	5.47212	4.84927	5.38553	5.61005	5.54572	5.43096	2.46751	2.55815	2.77774	2.48141	2.71034	2.6546	3.04985	3.54206	chr12(+):83736826-83738370	---	---	UCSC
2410016O06Rik	8.85852	8.54519	9.13446	8.07717	9.26666	8.20792	10.0645	7.86178	8.8565	8.39118	8.50245	8.0758	8.09619	8.54778	8.09666	6.18108	5.29504	5.27865	5.45612	5.6575	4.51917	4.92141	4.92322	chr12(+):83950608-83952953	RIKEN cDNA 2410016O06 gene	ENSMUSG00000046791	UCSC
Acot2	8.86699	6.95154	7.57836	8.80807	7.74402	7.07823	6.52369	9.02695	9.24894	10.6677	11.0682	11.6327	10.4766	9.94115	10.7916	1.50112	1.71494	1.93534	1.61819	1.86186	1.68391	2.23428	2.13988	chr12(+):83987861-83993873	acyl-CoA thioesterase 2	ENSMUSG00000021226	UCSC
Acot1	4.35244	3.83979	4.03274	3.67821	3.01878	3.02976	3.70384	6.827	7.22752	7.21299	6.9835	7.29905	6.99586	6.65256	6.16129	NA	NA	NA	NA	NA	NA	0.928284	1.23734	chr12(+):84009489-84018373	acyl-CoA thioesterase 1	ENSMUSG00000072949	UCSC
Acot4	NA	NA	0.874077	NA	NA	NA	0.893589	1.05884	0.819921	1.1067	0.914388	0.889164	1.03298	1.04399	0.897744	NA	NA	NA	NA	NA	NA	NA	NA	chr12(+):84038379-84044723	acyl-CoA thioesterase 4	ENSMUSG00000052392	UCSC
Acot3	2.92678	2.10889	1.90993	1.74168	1.89157	1.16251	2.32087	2.4022	2.33301	2.42403	2.65739	2.76488	3.19164	2.51555	3.08303	NA	0.912247	NA	NA	NA	1.13986	NA	NA	chr12(+):84052144-84059565	acyl-CoA thioesterase 3	ENSMUSG00000021228	UCSC
Acot5	6.97563	6.40461	5.73426	6.74762	5.54609	4.67714	6.65252	5.15751	5.17061	5.68283	6.23948	6.14644	6.76518	6.32879	6.47371	NA	NA	NA	NA	NA	NA	1.01182	1.22624	chr12(+):84069324-84076019	acyl-CoA thioesterase 5	ENSMUSG00000042540	UCSC
Acot6	3.00774	2.47235	2.74157	2.4004	2.12523	2.74875	2.53165	3.3992	3.54531	3.16531	2.9248	3.22681	2.98768	3.35084	3.15562	2.48144	2.62344	2.68065	2.31876	2.58319	2.72694	2.29001	2.19467	chr12(+):84100654-84111344	acyl-CoA thioesterase 6	ENSMUSG00000043487	UCSC
Dnal1	63.5398	57.4161	54.5313	52.2585	51.5191	47.5993	51.1208	44.5657	39.2773	40.1389	43.1718	42.021	43.5674	43.4877	41.974	28.4027	24.3016	31.2009	32.5565	26.9532	32.2005	33.6099	32.9554	chr12(+):84114328-84143508	dynein, axonemal, light chain 1	ENSMUSG00000042523	UCSC
Ptgr2	9.04415	9.66693	13.9942	12.8025	10.8242	12.0008	14.2185	13.1177	12.7826	11.7606	11.4286	10.5836	12.2595	11.9119	11.37	21.5357	19.37	20.3904	20.3255	25.4289	20.4305	20.0134	20.8262	chr12(+):84285296-84315831	prostaglandin reductase 2	ENSMUSG00000072946	UCSC
Zfp410	11.8597	10.7379	9.35096	10.6845	9.34908	7.63994	7.90824	11.5036	10.9396	11.4733	11.3678	10.2508	10.1134	9.02189	9.09623	10.6909	11.5459	11.6114	11.5476	11.9921	9.40609	12.4146	12.4767	chr12(+):84316859-84344439	zinc finger protein 410	ENSMUSG00000042472	UCSC
Coq6	10.0819	10.1947	10.5938	11.6436	10.0024	9.51451	11.0635	10.2427	9.68315	10.8158	11.5248	11.0793	10.2826	10.6621	9.13948	18.1818	18.2343	18.0257	15.5633	18.8725	17.1711	15.2669	16.689	chr12(+):84361968-84373796	coenzyme Q6 monooxygenase	ENSMUSG00000021235	UCSC
Bbof1	1.1092	1.30276	0.961487	0.979211	0.892629	NA	NA	1.43895	1.21343	1.25791	0.842016	0.874495	0.852837	0.87993	1.14154	NA	NA	NA	NA	NA	NA	NA	NA	chr12(+):84409067-84442887	basal body orientation factor 1	ENSMUSG00000057265	UCSC
Rnf113a2	10.3909	10.1345	10.8914	9.46987	11.4019	10.7462	9.38683	7.98127	8.21565	8.30909	9.07103	9.39484	8.16918	8.44463	8.46771	10.2295	10.7846	11.181	9.59409	10.7354	10.2617	12.0268	11.7778	chr12(+):84415219-84418577	ring finger protein 113A2	ENSMUSG00000098134	UCSC
Lin52	10.5318	9.10859	8.47377	9.66203	9.29096	7.76474	8.64285	6.12313	6.16954	6.7195	7.70391	7.65928	7.41518	7.32222	6.60998	14.0225	13.9673	13.8843	15.4547	15.1914	14.7155	16.0441	16.9806	chr12(+):84451422-84531533	lin-52 homolog (C. elegans)	ENSMUSG00000085793	UCSC
Isca2	23.7382	24.2517	23.8864	28.5553	22.1507	19.1983	22.2415	19.5839	19.1921	19.1517	18.3177	17.9206	21.8481	18.8246	18.7382	44.3419	44.2084	41.7781	42.8237	46.1692	39.9177	44.8418	53.8144	chr12(+):84773270-84775089	iron-sulfur cluster assembly 2	ENSMUSG00000021241	UCSC
Fcf1	17.9908	15.6057	15.5	19.4553	18.0389	14.9528	15.3343	13.1367	14.8608	12.3062	15.2771	13.4045	14.0636	14.2662	12.4933	13.3388	12.5292	12.4623	11.5447	13.9083	13.7216	12.2169	13.5035	chr12(+):84970930-84983296	FCF1 rRNA processing protein	ENSMUSG00000021243	UCSC
Ylpm1	19.2762	19.2545	20.318	18.5715	19.0743	23.869	20.6043	21.6032	20.5648	16.5991	11.1986	16.6787	16.3338	14.1767	15.7015	11.0207	20.9678	13.4262	22.4345	17.7234	12.5264	17.7548	20.6263	chr12(+):84996320-85070514	YLP motif containing 1	ENSMUSG00000021244	UCSC
Dlst	65.718	68.0204	68.0633	62.5273	73.7189	71.4667	69.6824	69.7435	68.8488	66.6931	66.0503	66.6136	67.7165	66.596	64.9186	91.1889	88.7192	94.0045	86.0136	88.7566	95.7545	83.7072	85.181	chr12(+):85110832-85134845	dihydrolipoamide S-succinyltransferase (E2 component of 2-oxo-glutarate complex)	ENSMUSG00000004789	UCSC
Eif2b2	30.1483	32.1111	32.9902	36.6798	33.0572	36.2703	33.0103	27.0554	28.2622	30.1464	31.7127	31.8792	28.5485	30.0721	30.6477	28.5508	26.9684	26.758	26.5059	31.5079	29.7874	29.6072	29.008	chr12(+):85219481-85226628	eukaryotic translation initiation factor 2B, subunit 2 beta	ENSMUSG00000004788	UCSC
Zc2hc1c	NA	1.08388	0.917311	NA	1.16297	0.966857	0.999199	NA	NA	NA	NA	NA	NA	NA	NA	1.42787	1.27292	1.10326	1.41478	0.901042	1.48682	1.75653	1.07399	chr12(+):85288591-85299358	zinc finger, C2HC-type containing 1C	ENSMUSG00000045064	UCSC
Fos	8.42118	7.60038	5.66002	4.34587	9.01917	10.5336	5.43599	5.94665	6.52548	5.08461	4.37679	7.46393	9.18152	9.83803	9.01134	29.1204	13.9153	3.2149	14.6726	8.67842	3.41462	21.7186	4.75865	chr12(+):85473889-85477273	FBJ osteosarcoma oncogene	ENSMUSG00000021250	UCSC
Jdp2	6.82126	7.46467	7.84597	8.8548	8.11324	5.52043	7.26746	4.60383	5.14755	6.21233	5.22687	5.99534	6.2179	5.17014	5.95162	5.91937	4.53258	4.66855	4.48884	6.00729	4.53626	5.09801	6.63036	chr12(+):85599105-85639878	Jun dimerization protein 2	ENSMUSG00000034271	UCSC
Ttll5	5.5732	5.90212	5.28541	6.0129	5.89285	5.55365	5.0458	6.52957	7.19228	6.88612	6.1874	6.24006	7.02391	6.7433	6.78445	12.6602	11.6068	12.4414	9.534	12.4512	12.0489	10.3565	11.9927	chr12(+):85824670-86061893	tubulin tyrosine ligase-like family, member 5	ENSMUSG00000012609	UCSC
Ift43	6.49112	8.00301	6.55385	7.92225	8.24686	6.00061	5.56546	4.09795	4.59734	4.84693	5.32278	4.83122	4.4611	4.39782	4.73658	9.93132	9.50554	8.98412	9.7101	10.8446	9.40436	10.9787	11.8708	chr12(+):86082561-86162458	intraflagellar transport 43	ENSMUSG00000007867	UCSC
Gpatch2l	13.7569	15.3097	14.9386	13.6516	16.4331	15.0223	15.8249	14.1329	15.0339	15.2796	14.3118	14.6629	13.6597	14.0761	13.3441	18.3898	16.2471	18.7407	16.1456	19.3067	17.8519	18.5416	15.8652	chr12(+):86241858-86291785	G patch domain containing 2 like	ENSMUSG00000021254	UCSC
Esrrb	NA	NA	NA	NA	NA	NA	NA	NA	NA	0.793689	NA	NA	NA	NA	NA	1.60413	2.07178	2.39892	1.15151	2.07609	2.19058	1.53844	2.19904	chr12(+):86361116-86521628	estrogen related receptor, beta	ENSMUSG00000021255	UCSC
Vash1	12.0682	11.0601	11.5584	12.2092	12.7757	8.78837	13.6045	14.3229	14.6469	15.8051	13.1679	12.0954	13.5865	14.2251	12.9275	10.2729	8.10909	9.43019	8.54921	10.3679	8.95523	8.82565	9.56867	chr12(+):86678698-86695681	vasohibin 1	ENSMUSG00000021256	UCSC
Cipc	24.4143	24.1405	21.6056	24.102	25.1806	19.3215	28.4171	21.7795	21.0998	22.434	21.191	23.0724	23.481	22.4372	22.7868	25.6021	24.4129	26.5177	25.0683	26.0031	27.139	27.388	27.5606	chr12(+):86947041-86965362	CLOCK interacting protein, circadian	ENSMUSG00000034157	UCSC
Tmem63c	6.38607	7.36605	6.33496	7.20092	7.19091	8.56804	6.94803	11.012	13.0642	13.1804	12.4816	13.1378	13.4852	12.2732	12.8972	4.9144	5.19654	5.19343	5.43745	5.00772	5.28357	6.2434	5.44835	chr12(+):87021339-87090043	transmembrane protein 63c	ENSMUSG00000034145	UCSC
Gstz1	18.0615	17.809	17.2392	19.6886	17.9414	14.1754	17.1684	15.8575	17.6013	18.6605	19.2053	16.505	17.1467	15.9158	17.5325	23.1632	21.8949	24.7055	19.2214	28.1912	22.0152	22.834	24.9589	chr12(+):87147165-87164721	glutathione transferase zeta 1 (maleylacetoacetate isomerase)	ENSMUSG00000021033	UCSC
Ahsa1	227.374	237.595	222.136	213.106	218.563	199.422	192.597	200.09	203.851	198.205	193.935	216.502	204.559	201.297	194.098	205.687	180.988	193.403	188.746	189.596	185.663	193.67	206.995	chr12(+):87266698-87273997	AHA1, activator of heat shock protein ATPase 1	ENSMUSG00000021037	UCSC
Slirp	8.81408	9.95949	8.98111	9.98775	9.04073	7.28058	8.03604	7.27607	6.69069	6.64281	7.521	7.14185	7.68899	7.05633	6.64471	8.69316	8.78114	9.14202	10.5127	9.61236	8.04142	9.53274	12.1777	chr12(+):87443896-87452208	SRA stem-loop interacting RNA binding protein	ENSMUSG00000021040	UCSC
Adck1	19.0228	18.5013	21.1023	20.4666	19.0305	18.6173	18.2977	16.3374	15.9337	17.1235	16.9338	19.6175	16.7169	17.6576	14.5419	25.2439	21.0228	21.6582	17.8014	23.3244	23.0198	21.8608	20.7682	chr12(+):88360514-88461726	aarF domain containing kinase 1	ENSMUSG00000021044	UCSC
Nrxn3	22.6017	22.3907	27.8972	24.3117	26.0329	33.1428	22.8507	24.9612	25.1186	27.7427	23.35	24.6924	24.9396	24.8744	24.7105	38.2083	48.7574	47.3225	43.5041	45.7061	49.6962	46.867	42.2109	chr12(+):88722874-90334931	neurexin III	ENSMUSG00000066392	UCSC
Flrt2	5.28578	6.13035	6.27014	5.00331	5.32104	8.3723	4.83366	3.8819	3.49211	3.1155	2.80973	2.09895	2.31099	2.73864	2.66675	6.96073	8.53266	7.70594	8.20999	7.43326	8.13795	8.38413	6.75007	chr12(+):95692225-95785215	fibronectin leucine rich transmembrane protein 2	ENSMUSG00000047414	UCSC
Spata7	11.9849	11.4957	14.6636	11.5733	13.5624	12.1987	14.5818	13.0636	11.6532	9.88979	9.65857	9.00262	10.6832	10.7875	10.945	10.6079	11.3572	11.9777	12.7901	12.3255	12.6516	12.9015	11.3511	chr12(+):98628142-98669819	spermatogenesis associated 7	ENSMUSG00000021007	UCSC
Zc3h14	26.4095	25.7356	24.3035	25.4063	24.5132	24.3305	25.3253	25.0303	21.9941	21.1405	20.7891	21.1157	21.6585	21.2713	22.329	16.7504	16.7804	19.0325	18.2384	18.2429	17.3345	16.5142	19.293	chr12(+):98746966-98787774	zinc finger CCCH type containing 14	ENSMUSG00000021012	UCSC
Ttc8	7.09819	8.26176	6.4214	7.21836	7.03565	6.53751	6.60092	6.23462	6.07591	5.54354	4.94132	5.76917	6.19424	6.68306	6.62958	8.77914	8.78215	8.7673	8.84725	8.99994	7.7553	8.01051	9.37926	chr12(+):98920574-98983237	tetratricopeptide repeat domain 8	ENSMUSG00000021013	UCSC
Tdp1 // Gm40556	12.3433	12.1263	10.9745	12.1204	12.2443	10.4727	11.1732	7.33601	8.67556	7.86713	9.42522	9.25591	9.88799	8.48134	8.96049	10.2099	8.46091	7.91838	7.99906	9.13455	9.53936	9.6757	8.28261	chr12(+):99884515-99955214	tyrosyl-DNA phosphodiesterase 1 // predicted gene, 40556	ENSMUSG00000021177	UCSC
Kcnk13	NA	NA	NA	NA	NA	NA	NA	NA	NA	NA	NA	NA	NA	NA	NA	1.09938	0.994499	1.33706	NA	1.01886	0.861979	1.14871	0.966572	chr12(+):99964499-100062682	potassium channel, subfamily K, member 13	ENSMUSG00000045404	UCSC
Psmc1	130.647	138.641	146.911	144.21	150.381	132.926	140.777	135.604	133.664	141.14	140.021	142.552	138.962	135.492	131.251	147.564	142.114	144.244	145.339	148.418	154.079	149.074	149.364	chr12(+):100110151-100123405	protease (prosome, macropain) 26S subunit, ATPase 1	ENSMUSG00000021178	UCSC
Calm1	1194.04	1158.17	1156.06	1126.73	1132.73	1030.76	1147.03	1160.08	1038.12	1001.48	1083.59	1033.99	994.491	1061.95	1059.53	618.428	601.405	681.517	802.571	617.51	663.892	713.947	687.581	chr12(+):100199435-100209822	calmodulin 1	ENSMUSG00000001175	UCSC
9030617O03Rik	0.943326	1.17852	1.09775	1.69177	1.47087	1.43904	1.12945	1.43909	1.65547	1.42267	1.23108	1.48121	1.29436	1.15644	1.21357	5.13761	4.87606	5.01755	4.32184	5.63	5.36999	4.83687	4.21519	chr12(+):100779085-100896980	RIKEN cDNA 9030617O03 gene	ENSMUSG00000021185	UCSC
Cpsf2	28.437	26.0674	25.0553	21.3613	26.3996	30.4212	27.6244	32.1443	31.044	28.8873	28.6593	29.2312	28.4112	28.1657	27.9004	20.6534	18.7881	22.8084	22.1293	19.3947	24.4599	19.1513	18.7393	chr12(+):101975973-102005993	cleavage and polyadenylation specific factor 2	ENSMUSG00000041781	UCSC
Slc24a4	6.64521	7.24645	6.48805	6.63845	5.78141	8.40596	5.8267	2.90094	3.21736	4.15296	4.00741	3.79398	3.04577	4.4569	3.47235	0.877605	1.30646	NA	1.13944	NA	NA	1.61395	1.73932	chr12(+):102128726-102267091	solute carrier family 24 (sodium/potassium/calcium exchanger), member 4	ENSMUSG00000041771	UCSC
---	6.54133	5.5932	4.8328	6.88005	6.96367	7.77727	6.08251	2.89162	3.45406	3.34931	2.92647	4.05834	4.14682	3.65084	3.04767	0.919109	1.07679	NA	1.18056	NA	NA	1.60016	1.96576	chr12(+):102270416-102272491	---	---	UCSC
Golga5	12.1087	11.6456	11.5771	12.8479	11.2693	12.3688	12.554	12.6093	12.5369	12.545	9.87308	11.8979	11.843	11.533	10.8508	12.7128	12.0266	14.7263	12.38	13.8879	14.4422	13.3139	15.5595	chr12(+):102469132-102497908	golgi autoantigen, golgin subfamily a, 5	ENSMUSG00000021192	UCSC
Chga	29.972	33.2353	34.226	42.2608	40.4583	48.588	39.5888	28.8386	30.6279	43.497	35.3227	37.9743	41.2393	35.6125	37.9187	79.1309	101.858	86.3274	85.4368	106.896	98.6273	112.71	108.986	chr12(+):102554941-102565028	chromogranin A	ENSMUSG00000021194	UCSC
Tmem251	2.38437	2.40167	2.33291	2.94763	2.43617	2.13194	2.49257	2.06878	1.55879	1.80449	1.89489	1.72428	1.8018	1.97748	1.68195	2.0553	2.01816	2.10543	2.37619	2.1555	1.95653	2.59599	2.36039	chr12(+):102743712-102747561	transmembrane protein 251	ENSMUSG00000046675	UCSC
Ubr7	19.2799	21.0761	18.754	19.1973	20.735	17.6066	21.6468	19.9879	18.1058	18.6953	20.1888	19.4081	19.6539	19.8926	19.6593	14.0808	15.4424	13.7411	14.8205	12.8473	12.9553	16.0745	12.937	chr12(+):102757967-102777706	ubiquitin protein ligase E3 component n-recognin 7 (putative)	ENSMUSG00000041712	UCSC
Unc79	7.61985	7.81266	6.34885	6.05928	7.04739	7.46332	6.28578	7.74556	7.80845	7.79199	6.10657	6.89338	7.15449	7.10377	7.65864	5.32993	5.73037	5.79367	5.19867	5.55191	5.13962	4.82466	6.59746	chr12(+):102948859-103183998	unc-79 homolog (C. elegans)	ENSMUSG00000021198	UCSC
Otub2	26.8647	24.0387	22.1277	22.291	25.3175	21.1875	21.292	21.4244	20.8048	20.6283	22.5046	24.6792	23.6643	21.9815	22.9792	8.58496	7.45295	7.53176	8.42738	7.4501	6.95942	8.55771	8.63344	chr12(+):103376892-103406350	OTU domain, ubiquitin aldehyde binding 2	ENSMUSG00000021203	UCSC
Ifi27	27.2256	27.1262	35.1526	32.3372	24.586	32.6055	25.3084	30.6607	33.2545	30.9098	34.6467	29.1538	32.0029	27.6934	27.7756	38.6287	33.7675	30.266	27.668	36.2475	30.6863	31.9353	29.171	chr12(+):103434189-103440245	interferon, alpha-inducible protein 27	ENSMUSG00000064215	UCSC
Ppp4r4	31.7107	26.4042	23.5278	23.7078	24.2359	32.0475	21.8881	24.1067	24.2115	21.2606	19.1182	20.1537	19.5552	21.2466	22.4764	15.8259	16.3491	17.6351	15.5908	15.5794	15.5087	16.0386	14.6534	chr12(+):103532563-103613832	protein phosphatase 4, regulatory subunit 4	ENSMUSG00000021209	UCSC
Serpina3g	1.10057	NA	NA	0.96259	NA	0.973596	NA	0.898813	1.01266	NA	NA	0.989473	1.09216	NA	1.04551	NA	NA	NA	NA	1.22945	0.965473	NA	NA	chr12(+):104236226-104241941	serine (or cysteine) peptidase inhibitor, clade A, member 3G	ENSMUSG00000041481	UCSC
Serpina3n	21.1012	20.9437	19.1109	19.4859	17.3272	27.3984	19.8436	27.7598	30.0067	37.6712	30.4293	32.8704	34.9698	29.7284	32.463	10.4207	12.5293	10.9625	11.1941	13.4394	10.308	14.8259	14.3128	chr12(+):104406708-104414329	serine (or cysteine) peptidase inhibitor, clade A, member 3N	ENSMUSG00000021091	UCSC
Glrx5	17.2323	15.8968	17.9974	19.9245	16.0904	14.2166	18.1923	13.4464	13.9186	15.1889	14.9843	15.9304	16.2439	13.8685	15.8078	23.3815	22.1106	20.6764	21.0164	25.4744	20.7026	20.8936	25.3265	chr12(+):105032618-105042228	glutaredoxin 5	ENSMUSG00000021102	UCSC
Tunar	NA	1.08185	1.07633	NA	0.976647	NA	1.04026	NA	NA	NA	NA	NA	NA	NA	NA	1.5641	NA	1.24565	1.14605	1.87436	1.29188	1.43293	1.18063	chr12(+):105336594-105383931	Tcl1 upstream neural differentiation associated RNA	ENSMUSG00000097929	UCSC
D430019H16Rik	56.216	52.9224	55.0317	53.5162	49.2499	45.0753	49.566	30.9955	30.6103	30.9281	32.2029	31.8355	34.7549	33.2271	30.993	17.3109	17.4053	20.5315	22.2913	19.6753	19.4369	23.0012	23.9396	chr12(+):105453856-105493095	RIKEN cDNA D430019H16 gene	ENSMUSG00000094910	UCSC
Gskip	15.2805	15.2485	15.9888	14.5497	14.3501	13.9888	14.9797	13.689	13.2186	12.8541	14.6214	14.3623	14.5157	14.6408	14.9001	12.6971	11.4173	10.638	12.8238	11.202	9.51186	11.9974	11.0728	chr12(+):105684827-105703058	GSK3B interacting protein	ENSMUSG00000044715	UCSC
Papola	40.7411	38.9703	30.2468	27.688	30.6605	34.8589	30.5499	41.9672	34.0123	29.1912	29.6127	32.461	31.9129	35.6208	37.8154	30.157	28.334	30.8296	30.8897	28.0407	22.5165	27.3128	30.1745	chr12(+):105784701-105838939	poly (A) polymerase alpha	ENSMUSG00000021111	UCSC
Vrk1	7.49674	6.6342	6.22498	6.31437	5.42525	5.50208	6.57558	5.34062	4.91976	4.44505	4.15964	3.85484	4.42244	4.62805	4.08321	4.6377	5.53512	6.56093	5.68041	5.43668	6.13914	5.12598	6.15862	chr12(+):106010228-106077410	vaccinia related kinase 1	ENSMUSG00000021115	UCSC
Ccnk	12.0072	10.6459	10.5098	10.9665	12.2932	10.7874	12.0128	11.3089	11.2019	11.1843	9.32834	10.5481	11.7431	11.5652	11.2635	16.6311	14.1844	15.6963	15.4086	15.3228	14.3753	13.3988	14.5802	chr12(+):108178773-108203359	cyclin K	ENSMUSG00000021258	UCSC
Hhipl1	NA	NA	NA	NA	NA	NA	NA	NA	NA	NA	NA	NA	NA	NA	NA	3.52929	2.9354	3.37151	2.68025	3.29356	4.02753	3.55667	2.78434	chr12(+):108306270-108329625	hedgehog interacting protein-like 1	ENSMUSG00000021260	UCSC
Cyp46a1	49.3354	55.5181	51.9406	62.6681	56.9142	61.3139	53.0174	23.9873	26.0951	34.121	31.7823	30.8655	34.9219	30.7503	30.7971	36.5594	38.1404	33.904	38.9393	41.488	35.0254	42.9664	48.4909	chr12(+):108334358-108362233	cytochrome P450, family 46, subfamily a, polypeptide 1	ENSMUSG00000021259	UCSC
Eml1	13.6408	13.7479	13.5459	12.2979	13.6089	13.7504	12.8537	9.12739	11.0406	9.71031	8.99958	9.17159	10.3195	10.5806	9.76655	11.3536	10.1803	11.2767	10.3561	11.3989	12.6637	12.1653	13.7874	chr12(+):108370957-108539564	echinoderm microtubule associated protein like 1	ENSMUSG00000058070	UCSC
Evl	61.4252	61.4167	65.1445	73.9846	61.4253	55.0944	59.1431	29.6114	35.9393	37.068	37.0244	37.1004	39.6715	35.8017	35.9942	111.114	96.0718	104.72	89.4827	112.657	104.585	98.8456	114.887	chr12(+):108554720-108688513	Ena-vasodilator stimulated phosphoprotein	ENSMUSG00000021262	UCSC
Yy1	10.2682	9.18903	9.1912	7.69012	9.36159	8.86189	9.56452	8.95975	9.58963	9.44199	8.56978	8.97284	8.6303	9.38565	8.5703	6.91246	6.07252	6.1952	7.06913	6.56037	6.82668	7.13097	6.43677	chr12(+):108792976-108816632	YY1 transcription factor	ENSMUSG00000021264	UCSC
---	16.6869	15.6062	13.9913	15.849	17.6757	15.6567	17.4276	14.6416	14.2384	15.1543	16.3897	15.8694	15.5327	16.1039	16.3251	10.377	9.57645	10.7667	11.0907	9.0923	9.60108	12.2398	10.3656	chr12(+):108817967-108820146	---	---	UCSC
Slc25a47	NA	1.06765	0.980641	1.0941	1.19596	NA	1.24765	NA	NA	NA	NA	NA	NA	NA	NA	1.2449	1.4778	1.62115	1.21586	1.67899	1.64662	1.41083	1.70164	chr12(+):108851122-108856814	solute carrier family 25, member 47	ENSMUSG00000048856	UCSC
Wdr25	3.62476	3.6743	3.98616	3.79844	2.53677	3.76447	3.84986	3.31711	2.17171	2.05394	3.85298	3.4826	3.37688	3.30133	2.74274	3.58853	3.30559	4.42833	3.95749	3.6249	3.39118	3.69971	3.26183	chr12(+):108894272-109028452	WD repeat domain 25	ENSMUSG00000040877	UCSC
Dlk1	1.92098	2.75792	1.58506	3.28175	1.40492	2.11135	1.49069	NA	NA	NA	NA	NA	NA	NA	NA	NA	NA	NA	1.90849	NA	NA	1.93426	1.4324	chr12(+):109452823-109463336	delta-like 1 homolog (Drosophila)	ENSMUSG00000040856	UCSC
Rian // AF357359 // DQ267100	14.7647	19.6877	9.75591	11.3365	11.236	11.6412	10.0245	11.9534	13.2425	9.50394	5.89957	8.54602	9.32678	8.3092	8.15054	18.8838	16.2465	23.7671	16.7236	16.9566	15.769	19.0558	30.124	chr12(+):109603945-109661716	RNA imprinted and accumulated in nucleus // snoRNA AF357359 // snoRNA DQ267100	ENSMUSG00000084549, ENSMUSG00000097451	UCSC
Ppp2r5c	74.9931	73.0782	69.4517	76.7998	72.6021	71.9054	73.6455	82.491	80.696	75.1865	76.6702	78.5132	77.5323	78.8209	74.4984	60.3997	62.2477	71.57	65.7412	65.1784	60.1317	68.0093	69.8737	chr12(+):110447179-110583075	protein phosphatase 2, regulatory subunit B', gamma	ENSMUSG00000017843	UCSC
Dio3	1.62399	2.67766	0.972132	1.5673	NA	1.15297	1.02134	0.868141	1.10414	1.10637	1.13316	1.34138	1.64652	1.35955	1.1145	NA	NA	NA	NA	NA	NA	NA	NA	chr12(+):110279229-110281097	deiodinase, iodothyronine type III	ENSMUSG00000075707	UCSC
Dync1h1	31.8634	29.3344	22.4872	26.7617	30.9116	80.1336	32.6618	33.4712	26.1215	27.3445	27.4313	24.1458	34.5897	30.8547	28.6183	36.4742	65.0046	53.1502	69.3378	45.1999	49.8537	59.7195	51.2764	chr12(+):110601395-110666947	dynein cytoplasmic 1 heavy chain 1	ENSMUSG00000018707	UCSC
Wdr20	6.34692	6.47569	6.88001	6.3396	6.65327	6.36096	7.07306	6.55544	5.70734	6.41121	6.54573	6.21898	6.00081	7.21579	6.61984	7.09491	6.74868	6.53725	7.03425	6.37467	6.54437	6.50548	6.05446	chr12(+):110737944-110804240	WD repeat domain 20	ENSMUSG00000037957	UCSC
Zfp839	3.52146	3.41887	4.28808	3.13352	3.90221	3.99835	3.55333	3.19589	3.63777	3.2703	2.63959	2.9974	2.75835	3.40189	3.00292	3.48926	3.38175	3.06759	2.66927	3.35209	4.39361	3.10116	2.86792	chr12(+):110850279-110869998	zinc finger protein 839	ENSMUSG00000021271	UCSC
Tecpr2	10.3227	9.43588	10.0509	9.70115	10.1778	10.644	10.1339	9.90694	10.167	10.4782	8.73651	9.55958	10.6335	10.447	10.5815	7.31306	7.77911	8.57089	6.03677	7.76439	8.09043	7.01372	7.24372	chr12(+):110889264-110972394	tectonin beta-propeller repeat containing 2	ENSMUSG00000021275	UCSC
Rcor1	8.54308	8.25492	6.93652	9.15055	9.43171	7.78725	7.9837	8.14952	8.60992	9.074	7.08602	8.23534	8.25368	8.54271	8.85589	4.84494	4.61285	4.66417	4.86765	3.3533	3.40073	5.28989	3.38228	chr12(+):111039798-111115894	REST corepressor 1	ENSMUSG00000037896	UCSC
Traf3	7.68417	7.37015	5.50811	6.42296	7.69136	5.53869	5.48342	10.6052	11.7267	12.5996	9.70553	11.4374	13.2486	12.3956	12.3909	14.4434	15.227	18.4048	10.5641	15.9232	13.5146	13.4496	14.8315	chr12(+):111166369-111267155	TNF receptor-associated factor 3	ENSMUSG00000021277	UCSC
Amn	3.50203	3.17442	4.4794	5.63983	4.11621	3.87947	5.75889	NA	NA	NA	NA	NA	NA	NA	NA	3.45394	3.22037	2.81608	2.66569	5.22639	2.53726	2.68684	3.12491	chr12(+):111271096-111276426	amnionless	ENSMUSG00000021278	UCSC
A230065H16Rik	NA	6.57073	1.19403	8.50475	1.17718	2.37952	3.1347	0.905889	0.94832	1.37358	1.5073	1.04198	1.09024	0.928861	1.48709	7.56615	1.21016	4.2838	14.3887	NA	1.53476	6.62743	7.08997	chr12(+):111406809-111412077	RIKEN cDNA A230065H16 gene	ENSMUSG00000087075	UCSC
Eif5 // Snora28	101.823	94.7266	78.5952	74.6055	77.5562	91.8433	83.4984	104.617	93.1811	82.5378	86.9414	78.3792	83.1808	92.0615	87.0218	75.8023	80.9957	93.4055	93.6417	82.2178	86.8953	83.2872	78.5585	chr12(+):111538101-111546753	eukaryotic translation initiation factor 5 // small nucleolar RNA, H/ACA box 28	ENSMUSG00000021282, ENSMUSG00000064493	UCSC
Mark3	45.0329	44.21	42.6229	39.2433	47.3697	42.4644	40.7008	43.0178	41.9455	40.1757	37.6419	37.9443	37.3438	39.5744	39.2917	32.1094	32.9031	33.8433	32.641	31.8322	34.9427	31.8304	32.0805	chr12(+):111574508-111656227	MAP/microtubule affinity regulating kinase 3	ENSMUSG00000007411	UCSC
Trmt61a	11.8631	12.8917	14.0599	12.9562	12.0875	10.9836	13.8487	12.5362	13.8184	14.3786	12.7117	12.7075	12.5581	13.2587	13.0524	11.4477	9.45395	10.2352	8.43914	10.2343	9.40523	7.65528	10.0603	chr12(+):111678105-111683902	tRNA methyltransferase 61A	ENSMUSG00000060950	UCSC
Apopt1	22.1779	21.114	22.3415	26.7923	21.1772	19.0779	22.3759	15.3627	15.2455	14.2102	15.8989	16.0935	17.4679	15.5938	15.2967	15.9147	16.7203	15.7892	16.4248	18.2346	14.9993	18.6042	22.2334	chr12(+):111713268-111755055	apoptogenic, mitochondrial 1	ENSMUSG00000037787	UCSC
Klc1	385.6	418.396	426.875	474.061	439.817	409.353	424.736	443.675	502.87	522.025	473.689	531.427	508.646	481.669	486.243	474.572	456.675	469.255	379.193	511.907	459.899	437.349	463.425	chr12(+):111758849-111807844	kinesin light chain 1	ENSMUSG00000021288	UCSC
Zfyve21	4.42754	4.32921	3.38139	4.36867	4.02332	3.29319	4.59522	3.37987	3.61848	4.3084	4.32615	5.37865	6.37683	6.48236	5.97515	2.25139	1.93426	2.92114	2.68734	2.17667	2.16426	2.72105	3.0541	chr12(+):111814169-111828388	zinc finger, FYVE domain containing 21	ENSMUSG00000021286	UCSC
Kif26a	NA	NA	NA	NA	NA	NA	NA	NA	NA	NA	NA	NA	NA	NA	NA	2.2848	2.09731	3.11713	1.40096	3.08882	2.37758	1.72273	1.94951	chr12(+):112146208-112181749	kinesin family member 26A	ENSMUSG00000021294	UCSC
Inf2	27.7663	26.1126	32.6555	25.7284	27.7912	32.9287	29.6761	37.083	43.8441	41.4251	27.0614	34.1384	34.189	30.0618	31.1499	4.2757	5.87049	4.20922	3.1438	4.68335	3.91642	6.01173	11.6198	chr12(+):112588784-112615556	inverted formin, FH2 and WH2 domain containing	ENSMUSG00000037679	UCSC
Adssl1	1.45185	1.69553	1.18509	1.89087	1.97156	1.13738	2.22292	4.32514	4.75081	4.52124	4.41005	3.65912	4.61474	4.90317	3.84933	14.4463	21.3883	17.1572	17.6137	19.9121	20.58	24.622	23.3547	chr12(+):112620044-112641357	adenylosuccinate synthetase like 1	ENSMUSG00000011148	UCSC
Siva1	6.37252	7.76087	7.55724	7.38157	5.69208	5.53512	7.11051	2.97977	4.83324	4.74175	4.42149	4.72666	5.22432	3.96642	4.49358	4.79398	4.79483	5.05873	3.56045	5.32529	5.09438	5.63908	7.41471	chr12(+):112644828-112649152	SIVA1, apoptosis-inducing factor	ENSMUSG00000064326	UCSC
Cep170b // Mir6940	49.5327	53.8578	50.9025	47.6213	54.5278	53.8483	51.132	41.4206	46.7048	48.4895	41.9421	39.311	41.9541	43.9301	42.9053	78.7454	76.8443	83.8236	66.9321	85.5185	86.1822	76.6809	71.9748	chr12(+):112722174-112746591	centrosomal protein 170B // microRNA 6940	ENSMUSG00000072825, ENSMUSG00000099165	UCSC
BC022687	8.68723	10.0527	11.0291	10.924	10.5274	9.98872	11.1212	6.07509	6.45617	6.74029	6.50748	6.85872	7.48901	7.16993	6.57872	5.37136	5.57499	5.3337	5.40401	5.86594	5.6754	6.20468	6.07141	chr12(+):112808935-112816252	cDNA sequence BC022687	ENSMUSG00000037594	UCSC
Btbd6	10.9301	10.9393	15.5323	12.566	13.1174	12.3038	12.8706	7.71032	8.96453	10.119	9.39992	11.4328	11.0326	10.7605	10.713	20.351	11.3454	12.5414	11.6611	22.794	11.7914	12.9231	11.523	chr12(+):112976482-112978938	BTB (POZ) domain containing 6	ENSMUSG00000002803	UCSC
Pacs2	13.0502	14.9906	13.9723	12.5568	14.3422	13.8714	11.7568	15.9265	18.6947	17.5048	15.3942	14.5841	16.2267	16.8395	17.5666	23.6606	24.7561	27.0258	19.3892	26.2932	22.5106	23.9475	25.677	chr12(+):113014508-113074401	phosphofurin acidic cluster sorting protein 2	ENSMUSG00000021143	UCSC
Mta1	27.3261	28.3116	31.5581	28.8602	31.9836	29.5003	31.302	24.8277	29.214	29.1086	27.2706	29.6565	29.704	28.6883	28.9109	27.4101	26.7784	25.979	24.1258	29.5481	26.9933	25.4972	24.1195	chr12(+):113098278-113137206	metastasis associated 1	ENSMUSG00000021144	UCSC
Crip2	76.221	89.5017	105.578	96.1413	101.646	93.0632	101.906	23.2889	27.8702	27.4593	25.6808	25.8072	26.9219	24.0801	22.7029	19.9683	14.5705	19.0241	30.1927	15.4454	16.8618	24.7861	26.8799	chr12(+):113140236-113145504	cysteine rich protein 2	ENSMUSG00000006356	UCSC
Crip1	NA	NA	NA	NA	NA	NA	NA	NA	NA	NA	NA	NA	NA	NA	NA	NA	NA	1.115	1.67063	1.06299	0.866006	2.71342	1.5277	chr12(+):113152012-113153877	cysteine-rich protein 1 (intestinal)	ENSMUSG00000006360	UCSC
Tmem121	3.8477	4.36561	3.71623	4.21059	4.49815	4.17702	4.963	2.38679	2.89548	3.66594	3.38039	3.56098	3.84684	3.6804	3.52157	6.25434	4.88072	4.1722	4.60519	6.22951	4.61079	4.88441	5.2405	chr12(+):113185903-113189520	transmembrane protein 121	ENSMUSG00000049036	UCSC
Zfp386	3.53353	3.51272	3.30551	3.45633	3.15618	3.47025	2.90765	3.90898	3.52795	2.60437	3.16125	2.58682	2.58982	2.96577	3.09226	2.62003	2.785	3.20878	2.89652	2.8778	2.54423	2.38492	2.85081	chr12(+):116047724-116063360	zinc finger protein 386 (Kruppel-like)	ENSMUSG00000042063	UCSC
Esyt2	8.51983	8.27739	7.11256	7.15883	8.02246	8.9581	7.19029	8.01665	8.21647	10.3233	8.96389	8.44502	9.69838	9.58022	8.02122	5.09756	5.04317	5.53649	5.37136	4.95092	5.92593	5.95793	5.59845	chr12(+):116281220-116391050	extended synaptotagmin-like protein 2	ENSMUSG00000021171	UCSC
---	2.62503	2.32202	2.38177	2.72074	2.94899	2.95735	2.86651	2.71726	2.56883	2.52539	2.20375	2.44736	2.99214	2.86753	2.56146	0.903388	1.26739	1.56587	1.66913	1.00821	1.0008	1.18969	2.15413	chr12(+):116379214-116380779	---	---	UCSC
Ptprn2	67.6019	81.8923	82.5072	82.2373	86.443	94.0418	80.5323	58.2152	62.807	81.1985	65.6356	71.5174	74.2406	69.1472	70.7397	105.336	128.058	112.596	113.558	129.521	119.93	133.984	128.76	chr12(+):116485719-117278167	protein tyrosine phosphatase, receptor type, N polypeptide 2	ENSMUSG00000056553	UCSC
Rapgef5	77.5127	65.8029	68.254	59.5071	62.7854	68.3873	73.0654	63.5961	58.2854	64.6508	48.1825	44.6614	45.1657	49.6178	46.2615	46.1947	44.0496	47.0974	37.1092	39.4335	45.6009	39.7074	38.1615	chr12(+):117516478-117759736	Rap guanine nucleotide exchange factor (GEF) 5	ENSMUSG00000041992	UCSC
---	36.3823	37.6268	31.4631	27.9796	37.2594	38.5772	37.4352	42.8172	39.0878	38.2653	39.3447	41.591	40.3152	37.9541	38.7925	48.3684	57.7153	53.1436	50.9038	44.9009	60.3777	46.4923	44.9153	chr12(+):119261454-119261669	---	---	UCSC
Rab10	64.1501	62.4765	61.571	57.275	57.2964	62.3037	63.9065	86.7705	74.9506	66.9013	74.8005	65.6202	61.117	72.5874	70.0223	54.1679	55.9983	54.3141	60.3953	54.4567	49.1651	51.1024	46.0439	chr12(-):3247430-3309970	RAB10, member RAS oncogene family	ENSMUSG00000020671	UCSC
1110002L01Rik	4.41628	5.2929	3.9107	4.15312	3.89793	3.15208	3.07478	3.31584	3.66834	3.00056	2.75616	3.18014	2.91177	3.237	3.00852	3.88969	3.61762	4.24538	3.45155	4.36946	3.39842	4.29649	5.57571	chr12(-):3403883-3426747	RIKEN cDNA 1110002L01 gene	ENSMUSG00000071456	UCSC
---	NA	NA	0.928181	1.15501	0.908788	NA	1.30574	NA	NA	NA	NA	NA	NA	NA	NA	NA	1.08795	1.02174	NA	1.04871	0.875467	1.23863	1.02137	chr12(-):3803311-3806224	---	---	UCSC
Efr3b	19.7642	20.8251	19.6725	21.8211	23.9972	21.886	24.3173	61.8758	64.2087	67.6613	59.1068	61.0791	57.4398	57.1313	57.3048	21.6345	25.3327	24.7171	19.5203	22.8966	28.1971	21.9095	22.8275	chr12(-):3962554-4038915	EFR3 homolog B	ENSMUSG00000020658	UCSC
Cenpo	NA	NA	0.933369	0.842459	NA	NA	NA	NA	NA	0.763603	NA	NA	NA	NA	NA	1.49816	1.85625	1.76986	1.16523	1.66251	0.863452	1.28279	1.93906	chr12(-):4197822-4234295	centromere protein O	ENSMUSG00000020652	UCSC
Ncoa1	39.6974	35.3305	35.4542	29.3985	35.977	39.8066	34.1857	29.8463	31.1931	29.4515	26.0342	27.3261	27.1394	28.9458	28.2497	30.5718	30.4061	32.7204	27.3981	28.9812	33.8212	29.4533	27.3054	chr12(-):4247363-4477182	nuclear receptor coactivator 1	ENSMUSG00000020647	UCSC
Fkbp1b	43.3067	39.5288	55.5493	59.4177	41.5178	39.9822	45.4607	35.3345	36.5625	35.9523	34.8645	37.2168	39.6513	34.2799	38.0309	49.6312	42.7337	46.7579	44.0012	61.0065	36.2853	48.2825	64.9832	chr12(-):4833175-4841596	FK506 binding protein 1b	ENSMUSG00000020635	UCSC
Ubxn2a	21.1938	20.234	15.931	19.0028	18.9464	17.1363	17.6382	20.8433	17.793	15.7023	16.617	18.1493	15.8965	18.1185	17.9547	43.1524	44.8714	52.7993	45.751	46.9548	45.7768	43.389	49.3908	chr12(-):4879032-4907557	UBX domain protein 2A	ENSMUSG00000020634	UCSC
Klhl29	13.357	14.4088	11.692	10.9727	13.5353	10.9833	11.0646	11.5279	13.3168	13.7554	11.8264	14.1638	14.6968	14.6327	15.0101	20.4661	16.0448	15.8366	12.1918	18.5876	15.6724	16.2202	13.4106	chr12(-):5077465-5375682	kelch-like 29	ENSMUSG00000020627	UCSC
Rhob	153.734	131.407	150.97	160.321	141.837	132.495	145.411	114.738	121.357	130.216	128.492	133.359	121.203	124.288	125.026	80.0142	62.8493	62.7131	67.5098	87.6391	64.226	70.2057	70.7525	chr12(-):8497666-8500011	ras homolog family member B	ENSMUSG00000054364	UCSC
Kcns3	2.229	2.4798	2.90554	3.01567	2.97722	2.81626	2.16016	0.851837	0.932866	0.996575	1.18707	0.984352	1.39224	1.27677	1.03689	18.809	19.1519	16.6655	15.9449	18.109	15.8227	17.1176	17.189	chr12(-):11090202-11150844	potassium voltage-gated channel, delayed-rectifier, subfamily S, member 3	ENSMUSG00000043673	UCSC
Vsnl1	569.566	600.533	647.188	673.494	703.764	680.576	682.915	470.944	422.018	414.425	440.863	432.798	385.565	455.153	424.373	427.521	431.281	478.197	592.47	450.845	471.447	515.365	476.858	chr12(-):11325247-11436649	visinin-like 1	ENSMUSG00000054459	UCSC
Mycn	1.73119	1.45907	1.82861	1.66202	1.69893	1.37035	2.40164	1.87475	2.72192	2.58317	2.23467	1.98281	1.87021	2.17112	1.78184	4.68686	3.50095	3.42788	2.69628	4.58624	3.09743	3.20498	2.60289	chr12(-):12936093-12941837	v-myc avian myelocytomatosis viral related oncogene, neuroblastoma derived	ENSMUSG00000037169	UCSC
---	NA	NA	NA	NA	NA	0.835623	0.984315	NA	0.784064	NA	NA	0.823912	NA	NA	NA	1.23294	1.39068	1.05478	1.34882	1.12805	1.30515	1.2228	NA	chr12(-):13215156-13219243	---	---	UCSC
Ddx1	113.656	105.931	102.315	103.554	108.74	121.113	112.213	133.003	120.448	112.031	115.35	122.406	113.691	117.332	118.535	140.611	150.126	135.504	141.215	139.309	141.545	137.238	122.562	chr12(-):13219299-13249214	DEAD (Asp-Glu-Ala-Asp) box polypeptide 1	ENSMUSG00000037149	UCSC
Fam84a	53.9025	52.9678	55.3874	53.7807	51.754	51.4221	48.3832	19.396	19.8016	20.4273	20.2328	20.5065	19.2345	19.5871	20.9234	103.935	90.3752	94.6723	87.3384	98.3795	91.5351	94.341	76.8395	chr12(-):14147599-14152054	family with sequence similarity 84, member A	ENSMUSG00000020607	UCSC
Trib2	12.1806	10.9611	11.2931	9.0072	12.7799	10.7743	13.4206	15.855	15.3708	15.1642	9.37711	8.49527	9.07092	9.61765	9.76695	3.22245	4.02225	3.17803	3.9187	2.756	2.451	3.51562	4.27888	chr12(-):15791727-15816852	tribbles pseudokinase 2	ENSMUSG00000020601	UCSC
Lpin1	3.34787	2.80309	2.72851	2.10949	3.71803	3.25228	3.26578	3.03424	3.24576	3.3314	2.96186	2.98045	3.41322	3.32579	3.19953	9.35621	8.5931	8.47869	6.32599	8.32904	9.3425	8.33798	6.36245	chr12(-):16535669-16610967	lipin 1	ENSMUSG00000020593	UCSC
Kcnf1	21.1073	23.6331	18.4656	21.5078	24.4403	21.1729	24.8156	14.9489	15.1916	17.2415	17.2844	16.2449	19.0384	18.8987	17.618	7.21784	7.25652	6.75566	11.8164	8.47058	9.20493	13.0292	12.468	chr12(-):17172102-17176888	potassium voltage-gated channel, subfamily F, member 1	ENSMUSG00000051726	UCSC
3110053B16Rik	3.68884	3.34012	3.6965	4.5005	3.84187	3.74279	3.74038	2.44428	2.24512	2.18321	2.63674	2.49397	2.79961	2.75743	2.6172	3.30151	3.42546	3.56181	2.71814	4.7493	3.48121	3.70502	3.70255	chr12(-):20875640-20921264	RIKEN cDNA 3110053B16 gene	ENSMUSG00000085642	UCSC
Zfp125	1.62147	1.99138	1.48482	1.53285	1.27127	1.46641	1.6425	2.17039	1.59251	1.51257	1.45413	1.25996	1.11015	1.80366	1.25853	1.93766	2.05437	2.15753	1.91864	1.94683	1.85213	1.54294	2.13943	chr12(-):20896395-20900869	zinc finger protein 125	ENSMUSG00000069755	UCSC
Itgb1bp1	35.2436	33.8126	38.8286	39.2352	34.2164	30.8756	29.2	24.7494	22.1097	24.519	26.6221	25.3331	24.0753	23.5656	20.8021	32.512	30.0877	28.5953	30.8159	37.1266	28.0683	31.1006	37.1093	chr12(-):21267420-21286238	integrin beta 1 binding protein 1	ENSMUSG00000062352	UCSC
Adam17	0.955555	NA	NA	NA	NA	0.877935	NA	1.00117	1.03908	0.905187	1.17998	0.858802	1.46037	1.20631	1.20172	0.864865	1.15303	1.06256	0.977372	0.978621	NA	1.31201	1.39989	chr12(-):21323509-21373632	a disintegrin and metallopeptidase domain 17	ENSMUSG00000052593	UCSC
Ywhaq	188.121	188.698	218.922	205.195	191.954	212.955	199.722	195.55	198.681	203.671	195.538	207.259	200.334	202.68	198.287	219.158	184.929	196.391	195.816	205.326	186.476	182.486	178.956	chr12(-):21390071-21417588	tyrosine 3-monooxygenase/tryptophan 5-monooxygenase activation protein, theta polypeptide	ENSMUSG00000076432	UCSC
---	47.4674	44.2796	46.2603	46.8239	40.6598	37.7328	43.5195	41.9011	41.0806	38.0273	44.4987	45.602	48.269	46.3351	36.6093	40.9164	40.8128	45.5644	44.0563	39.6262	43.6737	51.2107	52.4648	chr12(-):24638751-24638943	---	---	UCSC
Cys1	20.9846	17.3525	13.7125	17.7638	16.3937	14.619	11.5483	7.67885	7.71082	8.6596	8.67868	9.94048	12.2388	10.4003	9.62194	5.84234	4.087	4.57245	4.01265	4.53239	4.17076	5.84493	5.04067	chr12(-):24665838-24681813	cystin 1	ENSMUSG00000062563	UCSC
Id2	30.1706	24.3674	24.5054	26.0761	33.0038	21.1895	50.4948	7.73426	8.48853	5.63891	8.14078	5.97734	7.05668	7.35648	6.62305	16.5372	23.64	20.7624	17.558	16.5518	19.5614	18.3414	23.9175	chr12(-):25093801-25096095	inhibitor of DNA binding 2	ENSMUSG00000020644	UCSC
Rnf144a	2.39501	2.62116	2.44015	2.13219	3.81071	2.43242	3.13734	1.65024	2.2778	1.73046	2.07475	1.66764	2.25476	2.72633	2.23502	2.18778	3.06782	2.72773	2.84802	3.31507	3.88022	2.83976	3.62633	chr12(-):26306794-26415262	ring finger protein 144A	ENSMUSG00000020642	UCSC
Gm9866	27.2312	27.9119	30.7494	32.0343	27.169	25.4561	30.9491	24.0929	22.2516	22.967	25.3628	24.5884	25.2351	25.4794	22.5041	31.5696	33.4526	35.3823	37.7706	37.1195	33.8813	36.2464	37.3052	chr12(-):27140796-27160516	predicted gene 9866	ENSMUSG00000094002	UCSC
Colec11	NA	NA	NA	NA	NA	NA	NA	0.90711	NA	0.813916	0.930123	0.863308	1.23275	NA	NA	NA	NA	0.962765	NA	0.895525	NA	NA	NA	chr12(-):28594172-28623330	collectin sub-family member 11	ENSMUSG00000036655	UCSC
Rps7	119.474	127.397	134.47	127.536	123.777	106.076	123.492	101.514	112.647	116.617	120.806	113.368	122.925	110.644	101.541	100.123	96.2037	101.931	110.44	95.6453	98.1148	117.414	116.59	chr12(-):28630847-28635953	ribosomal protein S7	ENSMUSG00000061477	UCSC
Trappc12	32.4305	30.4025	30.855	31.3451	31.7488	35.2172	33.6228	32.1789	34.179	31.4346	31.3505	34.7178	31.0288	31.7603	30.3996	24.0788	23.4757	27.6204	23.0668	23.3159	31.5987	25.6675	24.9252	chr12(-):28690629-28750466	trafficking protein particle complex 12	ENSMUSG00000020628	UCSC
Gm20208	1.38982	1.44629	1.36991	1.53388	NA	NA	1.12438	NA	1.28573	1.27975	0.859392	1.10348	1.00276	1.07419	NA	NA	NA	NA	NA	0.879493	NA	NA	1.32918	chr12(-):29526906-29531116	predicted gene, 20208	---	UCSC
Sntg2	1.09542	1.15879	1.03637	1.50788	1.58433	NA	1.88739	1.92159	1.81853	2.37263	1.63892	1.59507	1.82885	1.85425	1.78383	1.89689	1.53049	1.93733	2.41152	1.77764	2.09911	2.12783	2.083	chr12(-):30174482-30373376	syntrophin, gamma 2	ENSMUSG00000020672	UCSC
Acp1	19.667	18.2706	20.1113	21.7509	18.191	16.7079	20.2159	21.5824	18.7387	17.9384	20.3052	19.1802	19.8052	18.8481	19.7769	20.758	20.5265	20.9903	22.072	23.6837	20.2368	20.6388	21.5883	chr12(-):30893326-30911612	acid phosphatase 1, soluble	ENSMUSG00000044573	UCSC
Dld	104.897	99.6744	95.8776	92.0043	99.8419	111.087	104.774	113.333	102.934	95.6502	100.671	97.0788	96.3402	101.225	96.6906	127.418	135.736	141.92	137.09	122.793	136.412	122.201	123.054	chr12(-):31331277-31351471	dihydrolipoamide dehydrogenase	ENSMUSG00000020664	UCSC
Cbll1	7.73792	7.37968	7.23132	6.22476	7.44068	7.8385	7.84576	8.69768	7.95603	7.05684	7.67945	7.39675	7.46361	8.158	8.03458	6.52756	6.81049	6.35403	6.88762	6.18726	6.03154	5.83135	5.38717	chr12(-):31484829-31499616	Casitas B-lineage lymphoma-like 1	ENSMUSG00000020659	UCSC
Slc26a4	5.48014	4.83011	3.55205	4.30498	3.64576	2.48661	3.8588	12.7977	11.7715	11.4147	12.0906	11.9765	12.0585	11.5415	10.2383	NA	NA	NA	NA	NA	NA	NA	1.08028	chr12(-):31519819-31559970	solute carrier family 26, member 4	ENSMUSG00000020651	UCSC
Bcap29	12.8491	12.6462	9.67821	12.2207	11.7833	12.4774	14.9547	15.4314	13.1893	12.966	17.0423	13.3554	14.6652	16.3404	17.5028	11.1885	14.1851	13.1782	15.9337	13.5885	10.8057	14.1719	14.6858	chr12(-):31595361-31634658	B cell receptor associated protein 29	ENSMUSG00000020650	UCSC
Dus4l	4.23526	4.99338	4.12545	3.40153	3.33359	3.63088	3.00349	3.71302	3.67049	2.46523	2.81399	2.73392	2.82877	2.9106	3.2218	2.89136	2.69494	2.69455	2.81782	2.36938	2.02325	2.56638	2.69332	chr12(-):31640055-31654827	dihydrouridine synthase 4-like (S. cerevisiae)	ENSMUSG00000020648	UCSC
Gpr22	23.9041	22.3504	20.2702	20.4543	20.0014	26.0895	19.7268	30.2622	22.6258	21.3033	24.2987	18.3796	18.9443	24.3928	23.1192	6.0909	7.61098	5.59416	8.57062	6.77221	6.87446	7.51159	7.55856	chr12(-):31706867-31713926	G protein-coupled receptor 22	ENSMUSG00000044067	UCSC
Hbp1	5.65121	5.73568	5.75415	5.17005	5.2872	5.83564	4.93433	5.97018	6.26562	5.8682	6.10471	5.76506	6.076	5.77055	5.65564	5.46219	5.27616	5.89592	4.32726	4.89013	5.88418	5.94428	6.27298	chr12(-):31926455-31950537	high mobility group box transcription factor 1	ENSMUSG00000002996	UCSC
Prkar2b	28.8112	30.6262	26.8234	31.2919	27.2398	25.5662	29.4284	14.1024	16.2236	13.4549	13.2835	14.3901	15.5556	16.4575	14.3437	13.526	13.9451	17.3016	25.224	13.2597	18.6248	17.7453	19.6526	chr12(-):31958479-32061280	protein kinase, cAMP dependent regulatory, type II beta	ENSMUSG00000002997	UCSC
F730043M19Rik	9.27827	10.08	7.35694	7.96958	7.52856	4.95076	7.64987	3.43171	3.62453	3.04451	2.57075	2.61613	3.06813	2.45107	2.69016	2.67775	2.70654	2.9611	1.86973	3.18268	2.11041	2.34545	4.68148	chr12(-):33111711-33147599	RIKEN cDNA F730043M19 gene	ENSMUSG00000052125	UCSC
Hdac9	16.4241	19.0459	26.0383	20.3864	22.8468	22.4268	21.2595	18.8033	19.3895	19.3303	13.845	15.8329	16.0876	16.2294	15.3098	7.98709	8.81754	9.0345	10.5006	7.79382	10.9374	10.2123	10.3159	chr12(-):34047582-34906979	histone deacetylase 9	ENSMUSG00000004698	UCSC
Ahr	2.7627	2.64029	2.8118	1.93864	2.32527	3.17103	2.38492	3.33604	3.2638	2.71088	2.50951	2.18948	2.25647	2.4971	2.32645	4.84466	4.82956	5.33759	4.66006	4.63457	6.03227	4.56723	3.67268	chr12(-):35497979-35535039	aryl-hydrocarbon receptor	ENSMUSG00000019256	UCSC
Tspan13	129.794	129.345	151.958	142.941	126.006	151.894	127.889	72.1184	69.3909	78.3729	84.1388	76.3638	82.1958	75.9452	83.6262	31.6815	37.7788	30.4393	40.6707	34.8918	32.2607	41.3558	46.5184	chr12(-):36014555-36042530	tetraspanin 13	ENSMUSG00000020577	UCSC
Bzw2	45.8727	43.3236	50.9446	47.8539	43.1761	43.7206	44.0861	32.0587	29.8153	29.6021	25.4116	26.504	28.8677	28.4002	27.0193	27.8189	28.9653	28.0671	28.1699	29.698	27.9591	29.3183	35.6794	chr12(-):36091835-36156825	basic leucine zipper and W2 domains 2	ENSMUSG00000020547	UCSC
Gm40399	2.938	2.2457	1.538	1.75249	1.90721	3.04754	2.27162	5.66765	4.69471	3.2114	3.21177	3.29316	2.66027	4.22703	4.45398	3.88462	5.15358	5.83736	4.59497	2.90808	6.01126	3.60224	2.87472	chr12(-):39948629-39950633	predicted gene, 40399	---	UCSC
Arl4a	4.93537	5.57631	5.2905	5.46073	4.67137	4.70251	5.56806	2.74	2.70392	2.76607	3.32174	2.88467	2.84939	3.3175	3.05925	2.9133	2.89684	3.23129	4.60349	2.71717	2.95863	3.63433	3.93954	chr12(-):40005448-40037987	ADP-ribosylation factor-like 4A	ENSMUSG00000047446	UCSC
Scin	NA	NA	NA	NA	NA	NA	NA	NA	NA	0.775712	0.978202	0.905115	0.832677	0.912946	0.80168	NA	NA	NA	NA	NA	NA	NA	NA	chr12(-):40059773-40134228	scinderin	ENSMUSG00000002565	UCSC
Ifrd1	38.2248	31.5596	30.5727	31.768	28.5373	33.1992	27.0006	27.6576	25.5832	20.6219	20.1173	21.0815	21.8552	24.1945	24.3261	12.4225	14.1034	14.6463	14.8624	15.3786	12.185	13.4489	17.2346	chr12(-):40201567-40223189	interferon-related developmental regulator 1	ENSMUSG00000001627	UCSC
Zfp277	21.8157	24.1275	23.8223	21.1704	21.9211	23.0711	23.9708	21.5484	19.572	17.9753	17.9078	16.9026	19.4199	18.7819	18.9616	13.0506	13.003	13.1036	13.2882	12.4817	10.9959	12.4512	13.1063	chr12(-):40315046-40445790	zinc finger protein 277	ENSMUSG00000055917	UCSC
Lrrn3	20.2621	19.3323	17.5674	19.28	18.2767	23.2082	18.9657	21.3146	20.6637	21.2415	21.0665	19.211	19.4423	19.5572	20.6957	10.4617	12.5161	10.7862	13.198	11.9677	10.8753	13.6264	12.6072	chr12(-):41451669-41486057	leucine rich repeat protein 3, neuronal	ENSMUSG00000036295	UCSC
Dnajb9	2.29955	1.82191	1.60414	2.19164	2.37024	2.4136	2.27062	1.5371	1.44084	1.79661	2.29991	1.96314	2.2195	2.15656	1.91629	2.23254	2.87609	2.43247	2.95254	2.39964	2.34563	2.90493	2.50919	chr12(-):44205895-44210069	DnaJ heat shock protein family (Hsp40) member B9	ENSMUSG00000014905	UCSC
Stxbp6	60.9435	48.1539	26.4464	35.0093	42.9563	18.6067	48.0984	30.6788	26.1961	24.2159	26.0979	29.5312	25.3407	26.6919	25.9349	112.669	97.3199	107.349	101.048	105.169	120.054	114.871	97.4383	chr12(-):44852486-45074483	syntaxin binding protein 6 (amisyn)	ENSMUSG00000046314	UCSC
Nova1	7.3753	7.26846	8.11916	8.40666	8.80921	8.61947	10.2505	3.69208	3.51789	3.24136	3.32222	3.31008	3.41471	3.442	3.68207	8.54144	8.90931	11.0518	11.9006	8.98223	10.01	10.106	10.0422	chr12(-):46694517-46818775	neuro-oncological ventral antigen 1	ENSMUSG00000021047	UCSC
Prkd1	2.34292	2.06587	1.54401	1.36312	1.63921	1.57143	1.9895	1.15672	1.01148	1.11053	1.05477	1.19489	1.31079	1.17507	1.12922	NA	1.14182	0.995762	1.04653	0.978025	1.03047	0.891255	1.30212	chr12(-):50341231-50649223	protein kinase D1	ENSMUSG00000002688	UCSC
Strn3	45.8944	43.013	36.9989	33.2432	37.3927	37.9064	33.5607	38.2025	34.7705	33.0666	28.5669	30.0495	28.033	33.0272	29.9915	46.6922	52.3201	32.0902	34.1907	37.5952	37.0623	33.5024	31.0676	chr12(-):51608541-51691915	striatin, calmodulin binding protein 3	ENSMUSG00000020954	UCSC
Heatr5a	NA	NA	NA	NA	NA	NA	NA	0.844667	NA	NA	NA	0.961058	NA	0.828962	0.820687	1.46086	NA	1.2206	1.18698	1.40824	0.99537	1.07918	NA	chr12(-):51875873-51971322	HEAT repeat containing 5A	ENSMUSG00000035181	UCSC
Dtd2	4.73717	4.67966	5.52347	6.0089	4.49939	3.95442	4.45958	3.19379	3.75561	4.07734	4.6456	4.26159	4.19546	4.03018	4.13332	4.21968	3.84613	4.09593	4.30261	4.23096	4.67797	4.12802	4.05637	chr12(-):51988310-52006503	D-tyrosyl-tRNA deacylase 2	ENSMUSG00000020956	UCSC
Egln3	NA	1.00373	NA	NA	NA	NA	1.59936	2.19928	2.42285	1.6624	2.94733	1.90905	2.6081	2.5511	1.83364	5.58386	5.399	6.34085	6.73436	6.93025	5.20366	5.91346	6.17557	chr12(-):54178982-54203875	egl-9 family hypoxia-inducible factor 3	ENSMUSG00000035105	UCSC
Sptssa // Mir1892	6.02503	6.78754	5.87607	8.0472	6.59862	4.53938	6.39788	7.01474	5.45967	5.69292	7.73962	6.95566	7.4493	6.94336	7.06198	5.98819	5.19496	6.57546	8.65825	7.1767	5.72661	8.69543	8.88898	chr12(-):54645374-54656572	serine palmitoyltransferase, small subunit A // microRNA 1892	ENSMUSG00000044408, ENSMUSG00000106344	UCSC
Eapp	49.0455	46.7921	47.2398	44.0454	45.464	38.6152	44.6531	37.7885	36.4986	35.7963	36.7458	37.4472	38.6827	35.112	38.8353	32.9495	36.1887	36.8864	38.3767	32.8622	34.7409	37.4433	42.4648	chr12(-):54671300-54695884	E2F-associated phosphoprotein	ENSMUSG00000054302	UCSC
Snx6	24.6161	22.1146	18.6687	18.8951	21.3913	18.585	22.1983	30.216	28.2532	24.4459	27.162	28.1949	26.3336	29.3139	31.4715	37.8639	36.958	37.439	39.362	33.8193	31.1467	34.7651	32.5226	chr12(-):54746347-54795703	sorting nexin 6	ENSMUSG00000005656	UCSC
Cfl2	18.085	17.778	17.2448	17.5352	15.7758	17.4304	20.0084	23.6432	20.1299	16.5489	20.088	16.7047	18.165	20.718	20.4165	37.0436	37.4181	37.6995	43.4241	38.0724	32.9696	37.9823	37.2001	chr12(-):54858816-54862877	cofilin 2, muscle	ENSMUSG00000062929	UCSC
2700097O09Rik	3.71423	3.39082	2.77032	3.18869	2.90252	2.57419	2.75897	3.37922	3.7515	3.21829	2.37027	3.73495	3.11813	2.92772	2.908	3.6636	3.84527	3.83813	2.97914	3.31892	3.65301	3.40083	3.83089	chr12(-):55045661-55080110	RIKEN cDNA 2700097O09 gene	ENSMUSG00000062198	UCSC
Ppp2r3c	23.4468	22.592	20.7043	19.2465	19.2996	21.5307	22.0774	28.4893	22.764	20.2855	24.5555	21.8526	23.2078	24.347	26.8443	27.13	26.2146	27.1517	29.6056	26.8451	22.9037	24.4241	25.4835	chr12(-):55278991-55303002	protein phosphatase 2, regulatory subunit B'', gamma	ENSMUSG00000021022	UCSC
Nfkbia	14.4831	14.0876	15.9624	13.6637	15.3229	13.1656	14.8294	11.661	11.8373	15.8614	11.4698	13.0214	13.9675	12.0084	12.3131	10.1878	9.34075	8.36528	10.8739	10.4104	9.6424	12.105	8.66481	chr12(-):55489409-55492647	nuclear factor of kappa light polypeptide gene enhancer in B cells inhibitor, alpha	ENSMUSG00000021025	UCSC
Ralgapa1	19.234	17.9532	14.7809	12.7237	15.4099	19.9474	14.9533	22.5532	20.09	18.2598	15.2679	16.2429	16.3947	18.1555	18.4865	17.9472	19.3641	21.4386	16.5825	16.3307	18.7106	15.5067	15.2113	chr12(-):55602890-55821516	Ral GTPase activating protein, alpha subunit 1	ENSMUSG00000021027	UCSC
Mbip	6.31447	6.18016	5.22552	6.1506	4.64605	4.54489	4.29489	5.42035	4.98171	4.27911	3.98253	4.13181	5.09597	4.49931	3.58159	5.13322	5.42324	6.29656	5.12888	5.60053	5.24832	5.67369	6.6539	chr12(-):56328306-56345894	MAP3K12 binding inhibitory protein 1	ENSMUSG00000021028	UCSC
Sec23a	60.5687	58.3629	59.3979	55.2636	55.7484	60.1706	61.3598	73.3423	67.066	66.3822	73.3937	70.6611	70.4392	71.3308	72.8589	60.4366	58.0455	62.6249	60.8218	56.2926	65.0963	51.9862	54.7798	chr12(-):58958384-59012017	SEC23 homolog A, COPII coat complex component	ENSMUSG00000020986	UCSC
Trappc6b	41.3285	38.3362	42.0885	40.741	35.2734	36.0225	43.4955	33.6282	30.5868	29.2586	33.1625	33.2825	40.5878	34.5121	41.1205	44.7587	42.0741	41.1728	46.0517	46.8927	31.6842	43.5934	45.7407	chr12(-):59043093-59061473	trafficking protein particle complex 6B	ENSMUSG00000020993	UCSC
Fbxo33	28.3952	26.3276	21.6282	21.9261	24.6031	24.4765	24.8047	25.6371	25.1498	21.6556	23.3662	21.0245	21.1358	24.2864	23.1367	42.6005	43.3867	42.2737	44.8036	40.6355	38.6484	38.8621	36.2893	chr12(-):59200655-59219483	F-box protein 33	ENSMUSG00000035329	UCSC
Gm20063	3.9205	4.59979	2.96369	3.51208	3.56545	2.71612	4.22457	1.18356	1.26047	1.00974	1.40102	1.05176	1.28253	1.20073	0.829013	NA	0.89562	1.05476	1.16983	1.1453	1.13457	0.934684	1.48178	chr12(-):61499660-61521821	predicted gene, 20063	---	UCSC
Klhl28	5.90736	5.16333	4.66581	4.26791	5.12729	6.29768	5.91384	6.69716	6.36928	5.46906	5.94975	5.77394	5.34187	6.2108	5.79002	9.83296	9.58581	11.6145	9.97172	9.1723	10.6001	8.4512	7.33665	chr12(-):64942440-64965536	kelch-like 28	ENSMUSG00000020948	UCSC
Fkbp3	241.297	239.734	219.252	249.514	239.322	221.76	253.938	234.216	207.026	199.566	214.044	231.827	237.239	242.888	245.217	313.762	335.533	341.778	377.939	335.278	312.529	355.566	392.627	chr12(-):65062432-65073948	FK506 binding protein 3	ENSMUSG00000020949	UCSC
Mdga2	3.85822	3.72212	3.80312	3.17584	3.515	3.93094	3.53298	3.84719	3.33854	3.65374	2.71998	3.49187	3.13448	3.84972	3.37013	4.20248	5.96748	6.26022	5.4868	4.68999	5.8992	5.04342	4.63734	chr12(-):66466059-67222550	MAM domain containing glycosylphosphatidylinositol anchor 2	ENSMUSG00000034912	UCSC
Rps29	24.9865	28.3508	32.1031	35.7197	28.2483	21.9582	31.7135	19.6181	20.3459	22.4681	28.9691	27.9292	29.585	20.4307	19.1671	26.0864	25.2788	24.2307	25.174	29.2833	28.1228	32.5716	35.4798	chr12(-):69157724-69159186	ribosomal protein S29	ENSMUSG00000034892	UCSC
Rpl36al // Dnaaf2	17.0778	16.4143	17.4415	18.4303	16.435	15.7996	16.9586	15.2643	13.652	15.7084	16.6394	15.4277	16.2429	15.0524	14.3467	18.1338	17.6881	16.7235	19.1932	17.4368	15.6446	18.9215	20.4744	chr12(-):69182734-69198429	ribosomal protein L36A-like // dynein, axonemal assembly factor 2	ENSMUSG00000020973, ENSMUSG00000049751	UCSC
Nemf	11.4297	9.45333	8.49723	7.44031	9.16729	11.7967	9.40075	13.0785	12.1099	9.45227	9.02549	10.7384	10.1039	12.082	11.4004	11.0913	14.0395	12.6389	9.3396	10.1971	12.2432	9.66618	8.97167	chr12(-):69310522-69357176	nuclear export mediator factor	ENSMUSG00000020982	UCSC
Vcpkmt	7.44476	8.58227	8.40403	7.74503	8.03225	6.37322	8.81853	9.02784	7.05477	8.49646	7.41703	7.1602	9.80924	8.70474	9.80237	7.79237	6.46166	6.46948	7.22946	8.65956	4.74964	5.29492	7.59114	chr12(-):69577628-69583110	valosin containing protein lysine (K) methyltransferase	ENSMUSG00000049882	UCSC
Sos2	6.76782	6.2204	5.27078	5.45233	5.92026	5.45378	6.40946	6.14525	5.59577	5.23145	5.13967	4.61694	4.55089	5.70339	5.93932	6.35276	7.25082	7.35054	7.30868	6.61484	7.45943	6.57609	5.88119	chr12(-):69583761-69681852	son of sevenless homolog 2 (Drosophila)	ENSMUSG00000034801	UCSC
L2hgdh	8.38583	7.83876	6.36765	6.99014	8.84005	7.45128	8.04028	8.11733	7.98056	8.72933	8.45774	8.32286	9.90518	9.86346	9.16145	9.96086	8.89401	9.87662	8.89944	9.86901	10.4893	10.3722	9.34533	chr12(-):69690435-69724874	L-2-hydroxyglutarate dehydrogenase	ENSMUSG00000020988	UCSC
Cdkl1	10.0244	9.3732	9.73625	10.5202	9.60145	7.95577	10.9845	5.66423	5.07323	4.75778	4.72007	3.78012	4.48193	4.08158	3.95001	4.9574	4.9453	7.12937	6.43033	6.56161	6.20189	5.96123	6.92019	chr12(-):69746848-69790709	cyclin-dependent kinase-like 1 (CDC2-related kinase)	ENSMUSG00000020990	UCSC
Map4k5	15.7164	13.4577	13.4736	11.2546	12.168	14.5177	13.2458	14.1452	14.6772	12.2141	12.9973	13.803	13.0977	14.1319	15.0457	2.76429	2.78569	3.36945	3.31376	2.92833	2.35548	3.81472	4.97926	chr12(-):69803759-69893165	mitogen-activated protein kinase kinase kinase kinase 5	ENSMUSG00000034761	UCSC
Gm6316	NA	0.95869	1.53995	1.06069	1.1969	1.06146	1.28724	NA	1.09818	1.14747	0.868768	0.904818	1.0715	0.981894	1.07225	1.09741	1.35022	1.33865	1.55619	1.1653	1.61792	1.16762	NA	chr12(-):69920462-69921495	predicted pseudogene 6316	ENSMUSG00000078370	UCSC
Sav1	6.1048	6.63577	5.85527	7.00192	6.67635	5.04788	6.67161	6.22852	6.53471	6.39312	6.81255	6.98245	6.63607	6.42244	5.93887	5.39424	5.62164	4.96445	6.05775	5.92102	5.57908	6.04366	6.31649	chr12(-):69965012-69987002	salvador family WW domain containing 1	ENSMUSG00000021067	UCSC
Nin	7.20429	6.86645	5.726	6.07282	6.78829	5.31724	5.73639	7.42357	7.81318	7.44142	4.13564	6.56975	7.56357	7.34544	7.59141	2.69333	2.79227	3.22086	2.11371	2.67899	2.72787	3.27002	4.31237	chr12(-):70011435-70112035	ninein	ENSMUSG00000021068	UCSC
Pygl	NA	0.93016	NA	1.06352	1.04546	0.927415	NA	2.6401	2.09372	2.22521	2.55381	2.81763	2.73124	3.03092	2.98326	NA	NA	NA	NA	NA	NA	NA	NA	chr12(-):70190812-70231488	liver glycogen phosphorylase	ENSMUSG00000021069	UCSC
Trim9	125.436	131.218	132.375	118.061	140.036	143.934	116.902	92.3263	97.4534	93.8027	81.3432	95.557	90.3644	90.5036	88.1428	92.1655	80.0821	85.3841	67.2759	80.8037	81.095	83.5086	80.2156	chr12(-):70244539-70347614	tripartite motif-containing 9	ENSMUSG00000021071	UCSC
3110056K07Rik	0.91902	1.1059	1.09689	1.02018	NA	NA	NA	0.829805	0.934749	NA	0.802785	1.07247	0.959421	0.891462	NA	1.28918	0.996848	0.962612	0.873701	NA	0.864766	NA	1.8015	chr12(-):70991615-71015823	RIKEN cDNA 3110056K07 gene	ENSMUSG00000085622	UCSC
Timm9	10.4355	9.41773	8.33997	9.8288	9.36773	6.75591	8.68468	10.6262	9.11191	8.12324	7.43267	7.75421	8.08529	8.76288	7.7998	10.9879	10.1052	11.2324	10.0341	12.2229	7.93822	11.0736	16.2596	chr12(-):71123173-71136685	translocase of inner mitochondrial membrane 9	ENSMUSG00000021079	UCSC
Gpr135	3.31231	3.50964	3.72221	4.10219	3.40375	3.58075	4.46031	3.62978	3.15934	3.73986	4.38035	3.46056	3.74919	3.9501	4.31092	3.52575	3.65737	3.66549	4.57248	4.34629	3.92266	3.80191	4.46562	chr12(-):72067974-72071126	G protein-coupled receptor 135	ENSMUSG00000043398	UCSC
L3hypdh	NA	NA	NA	NA	NA	NA	NA	NA	NA	NA	NA	NA	NA	NA	NA	0.896139	NA	0.958553	0.86409	NA	NA	1.1012	NA	chr12(-):72073428-72085440	L-3-hydroxyproline dehydratase (trans-)	ENSMUSG00000019718	UCSC
Rtn1	673.101	707.846	694.321	847.725	782.432	798.874	780.313	689.586	702.322	907.747	926.563	846.072	901.4	781.422	825.746	468.372	504.641	451.791	503.602	567.249	484.758	602.462	583.877	chr12(-):72211749-72409054	reticulon 1	ENSMUSG00000021087	UCSC
Dhrs7	9.84838	9.24774	9.64032	12.3794	9.2027	8.61049	11.5229	12.8134	12.0966	13.1342	15.3635	14.5266	16.2822	13.3317	14.1166	5.10238	6.85631	5.26423	5.93382	7.46048	5.39551	6.77396	8.74523	chr12(-):72650354-72664828	dehydrogenase/reductase (SDR family) member 7	ENSMUSG00000021094	UCSC
Trmt5	8.2194	8.2048	7.75206	7.32745	7.70095	7.96308	8.11589	8.29105	7.58849	7.5754	7.04886	7.62586	7.46197	6.75365	6.52043	7.36602	8.50366	8.7767	8.8476	8.11566	7.86575	8.41664	8.95607	chr12(-):73280012-73286712	TRM5 tRNA methyltransferase 5	ENSMUSG00000034442	UCSC
---	1.62347	1.59648	1.48682	1.73631	2.09978	1.67987	2.60433	1.68605	1.29821	1.36516	1.58236	1.43442	1.38347	1.76482	1.83163	1.82505	1.7336	2.01166	2.05398	1.51991	1.72237	1.52825	1.95706	chr12(-):74887520-74889994	---	---	UCSC
---	NA	1.10348	1.16786	NA	1.38218	1.21895	1.73599	1.80259	1.02602	1.1163	1.32425	0.938711	1.00532	1.54274	1.32348	1.66849	1.36847	1.40359	1.76082	1.4759	1.39666	1.07364	1.35975	chr12(-):74893826-74895571	---	---	UCSC
Kcnh5	1.65018	1.63938	1.64766	1.52713	2.03782	1.48191	2.26159	2.29342	1.44824	1.91178	1.97369	1.71353	1.69101	1.91151	1.7414	2.14366	1.82311	2.25166	2.01286	1.85756	2.01525	1.7146	1.5655	chr12(-):74897217-75177333	potassium voltage-gated channel, subfamily H (eag-related), member 5	ENSMUSG00000034402	UCSC
Ppp2r5e	44.8245	43.0817	41.5969	34.2812	41.2344	45.8422	41.638	49.4073	45.8212	40.9961	44.6278	40.9868	38.6461	44.1808	44.0322	55.0048	53.95	62.1697	59.4293	53.5426	58.8149	50.7645	48.0799	chr12(-):75450883-75596246	protein phosphatase 2, regulatory subunit B', epsilon	ENSMUSG00000021051	UCSC
Wdr89 // Rplp2-ps1	16.9989	16.8664	19.8064	20.8641	18.0414	16.5713	18.475	12.1594	12.1013	13.01	15.3708	14.2424	15.5707	12.9185	12.9042	14.3454	13.276	12.5818	14.3949	13.5294	12.1687	14.8587	16.0774	chr12(-):75630594-75669537	WD repeat domain 89 // ribosomal protein, large P2, pseudogene 1	ENSMUSG00000045690	UCSC
Sgpp1	5.46892	5.60147	4.37899	5.1869	5.24889	4.71437	5.35044	4.90218	4.94768	5.69901	7.00763	6.15611	6.50489	6.8561	7.30457	7.75749	8.4073	7.52635	8.98444	8.54772	7.88577	8.66814	7.87563	chr12(-):75714248-75735730	sphingosine-1-phosphate phosphatase 1	ENSMUSG00000021054	UCSC
---	1.83406	1.1094	1.14564	1.29637	0.969928	1.34031	1.11561	1.47059	1.01769	0.949824	1.0229	1.01803	0.862003	0.806938	1.22355	1.70654	2.08979	3.09443	3.09808	2.43487	2.27799	2.28693	3.46752	chr12(-):76344525-76345381	---	---	UCSC
Zbtb25	6.23231	6.50065	7.27168	7.12668	5.34695	6.87609	5.77652	6.56442	5.79462	4.95173	6.11992	5.79096	4.64837	4.6618	5.2203	5.0467	5.28634	7.10179	5.90943	6.17219	5.90626	5.73867	5.99613	chr12(-):76348900-76369561	zinc finger and BTB domain containing 25	ENSMUSG00000056459	UCSC
Sptb	12.1689	11.6639	13.8217	11.0829	12.6848	16.2212	11.1712	11.2649	13.9215	13.0953	9.59391	12.9033	12.0418	13.9111	12.9278	13.7456	17.0271	17.0576	9.47035	13.1966	13.0922	11.9663	12.79	chr12(-):76580488-76710548	spectrin beta, erythrocytic	ENSMUSG00000021061	UCSC
Rab15	107.903	106.881	94.4436	120.296	105.13	82.0698	91.3788	145.24	145.26	154.645	149.818	165.216	179.631	154.96	162.062	49.393	47.5854	52.3343	43.104	54.6204	44.7492	49.3973	67.6985	chr12(-):76797963-76822525	RAB15, member RAS oncogene family	ENSMUSG00000021062	UCSC
Max	22.9213	25.1824	23.2548	25.8567	27.2006	19.934	26.0391	20.0146	19.6754	19.8153	21.0587	20.6773	20.6199	20.3392	21.5906	26.5127	26.8736	27.0841	27.6353	27.7329	24.5447	29.1463	29.2186	chr12(-):76937269-76962248	Max protein	ENSMUSG00000059436	UCSC
Atp6v1d	393.025	360.712	350.477	394.675	364.808	343.652	364.865	387.768	356.379	358.399	378.518	379.001	380.811	376.754	355.331	293.476	289.38	300.748	310.555	292.53	313.189	298.964	309.607	chr12(-):78840725-78861638	ATPase, H+ transporting, lysosomal V1 subunit D	ENSMUSG00000021114	UCSC
Vti1b	91.9747	90.6696	96.5397	105.742	87.3639	82.0213	87.9123	70.2919	67.0691	69.7375	79.9582	75.1179	86.5565	71.9027	74.6101	84.5047	80.1662	78.368	84.955	90.8749	76.2202	81.1623	99.8243	chr12(-):79156018-79172458	vesicle transport through interaction with t-SNAREs 1B	ENSMUSG00000021124	UCSC
Rdh11	4.05325	4.56927	4.45839	5.33791	5.49853	5.57887	6.08673	6.08352	6.18598	7.2259	8.5082	7.11465	8.00529	7.80504	7.44242	5.41706	5.52397	4.25823	5.12398	6.08427	4.92239	5.79369	7.97655	chr12(-):79174233-79192293	retinol dehydrogenase 11	ENSMUSG00000066441	UCSC
Zfyve26	2.31403	2.01548	1.5237	1.54802	2.02182	2.70385	1.80288	2.65199	3.25384	3.04917	2.42809	2.46186	2.36863	2.39547	2.61977	14.1316	11.3997	3.20504	2.42844	4.92777	2.87934	2.67972	1.55073	chr12(-):79232347-79296282	zinc finger, FYVE domain containing 26	ENSMUSG00000066440	UCSC
Zfp36l1	NA	NA	NA	NA	NA	NA	NA	NA	NA	NA	0.854761	NA	1.34324	1.08776	1.05402	1.02683	0.993423	1.38627	NA	1.03023	0.916233	1.73904	1.58125	chr12(-):80107760-80113014	zinc finger protein 36, C3H type-like 1	ENSMUSG00000021127	UCSC
2310015A10Rik	NA	NA	NA	NA	NA	NA	NA	NA	NA	NA	NA	1.09843	0.85982	NA	NA	1.84707	1.24216	1.48335	1.49533	2.20748	1.14677	1.88475	2.58664	chr12(-):80120548-80132846	RIKEN cDNA 2310015A10 gene	ENSMUSG00000097729	UCSC
Actn1	32.7932	31.0601	33.4359	29.407	34.7931	43.8779	29.1969	28.7993	31.0127	33.2287	29.4786	32.6925	31.5697	33.8002	31.1151	12.2	13.1255	14.4974	14.9735	12.4867	11.4767	15.4189	16.2466	chr12(-):80167542-80260371	actinin, alpha 1	ENSMUSG00000015143	UCSC
Dcaf5	24.3141	24.2954	23.0237	22.09	26.4764	23.3272	25.9858	24.4173	26.0241	25.6726	23.3719	23.6095	24.9751	24.9147	25.1843	23.7531	24.0839	25.7444	23.5536	26.2056	29.0483	23.5425	21.0525	chr12(-):80335847-80436601	DDB1 and CUL4 associated factor 5	ENSMUSG00000049106	UCSC
Erh	59.8398	57.8098	64.0707	69.5324	55.841	50.3959	58.7234	46.8971	43.1431	42.8666	49.0899	50.4209	51.6771	45.4818	42.5955	46.7742	44.8027	46.5965	57.4459	44.6867	46.5472	51.7866	56.8958	chr12(-):80634022-80643861	enhancer of rudimentary homolog (Drosophila)	ENSMUSG00000021131	UCSC
Ccdc177	7.30498	6.97935	7.53841	7.58459	7.09019	7.72553	7.27782	6.41755	6.81397	6.50803	6.57324	6.52738	5.91847	6.11378	6.50915	4.24936	4.28719	5.23721	4.80728	5.26058	5.06095	4.18459	4.50576	chr12(-):80754046-80760715	coiled-coil domain containing 177	ENSMUSG00000062961	UCSC
Slc8a3	1.90536	2.51472	2.33162	3.04889	3.15027	3.38621	2.94588	NA	0.831392	0.771702	0.853778	NA	NA	0.965076	NA	5.86209	6.64789	6.30253	6.51357	7.19741	7.55703	7.92961	7.47297	chr12(-):81197915-81333181	solute carrier family 8 (sodium/calcium exchanger), member 3	ENSMUSG00000079055	UCSC
Synj2bp // Cox16	7.03007	6.89826	6.98507	7.12464	6.29201	5.89519	6.48232	6.72273	5.74806	5.78295	6.02238	6.13321	6.27417	6.13465	6.56092	7.27113	6.75834	7.37667	7.7493	6.99246	6.88471	7.41429	7.83309	chr12(-):81358852-81532911	synaptojanin 2 binding protein // cytochrome c oxidase assembly protein 16	ENSMUSG00000090935, ENSMUSG00000091803	UCSC
Med6	23.4148	22.0904	20.4485	22.0106	22.1269	19.5834	19.5865	16.7917	15.0111	14.4351	15.1862	13.9378	17.1251	14.8931	14.7803	14.9498	14.3736	14.4385	15.4291	14.4883	13.0363	13.5921	16.3508	chr12(-):81573565-81595008	mediator complex subunit 6	ENSMUSG00000002679	UCSC
Map3k9	6.70556	6.77951	6.38151	5.9277	7.8985	5.27496	8.01429	3.10016	3.36874	4.6854	3.2924	3.48684	3.73593	3.91768	3.81101	13.1181	13.9223	14.9055	11.7608	13.6242	16.8745	14.6319	13.7323	chr12(-):81714950-81781175	mitogen-activated protein kinase kinase kinase 9	ENSMUSG00000042724	UCSC
Dpf3	4.3871	3.32064	2.00827	3.48378	3.31904	2.36052	3.78963	12.3495	12.7305	12.3791	12.4127	11.053	11.2644	10.8794	11.0506	1.01803	1.00096	NA	NA	1.03539	0.903368	NA	1.45941	chr12(-):83213751-83487738	D4, zinc and double PHD fingers, family 3	ENSMUSG00000021221	UCSC
Zfyve1	21.5307	22.3543	19.7475	19.7413	23.359	19.4569	21.0291	19.3299	21.2668	20.6741	20.2063	21.4324	22.3348	21.0552	21.1258	23.8213	23.2956	21.8774	19.6555	23.6014	24.0508	23.331	21.4931	chr12(-):83546558-83597171	zinc finger, FYVE domain containing 1	ENSMUSG00000042628	UCSC
Numb	9.30464	8.12636	6.71811	7.10151	10.4147	8.47196	9.1376	6.12746	6.83302	7.56608	6.31613	6.58798	7.16498	6.99234	7.19583	9.53402	10.1014	8.15121	7.64957	8.63473	9.62287	9.93958	7.88557	chr12(-):83794034-83921934	numb homolog (Drosophila)	ENSMUSG00000021224	UCSC
Pnma1	2.30547	3.20087	4.15409	3.26743	2.50575	3.21899	3.51859	1.5884	2.00492	1.78949	1.41619	1.47382	1.544	1.71788	1.39414	2.02142	1.98741	2.38012	2.45307	2.41333	2.93106	1.63094	2.11673	chr12(-):84146131-84148492	paraneoplastic antigen MA1	ENSMUSG00000054383	UCSC
Elmsan1	5.27283	4.43151	4.6538	4.18996	4.8404	3.87516	5.13444	3.43134	4.30047	4.73622	3.20781	3.86422	3.83941	4.5805	4.21899	3.03848	2.64794	2.68776	2.36249	3.38859	3.15684	3.36337	2.75113	chr12(-):84149168-84218886	ELM2 and Myb/SANT-like domain containing 1	ENSMUSG00000042507	UCSC
---	NA	0.935747	NA	NA	NA	NA	NA	NA	NA	NA	NA	NA	NA	NA	NA	NA	NA	NA	NA	0.875437	NA	0.928486	1.32726	chr12(-):84313854-84317077	---	---	UCSC
Fam161b	6.59066	6.62204	5.14602	5.47768	6.22358	5.91746	4.53056	4.58043	4.70293	4.93155	3.72036	4.1271	4.25859	4.02986	4.10687	10.9311	10.1718	11.6321	7.31875	11.477	10.6722	9.01274	9.87376	chr12(-):84345315-84361824	family with sequence similarity 161, member B	ENSMUSG00000021234	UCSC
Entpd5	3.81999	3.70278	3.02904	3.06198	4.50031	3.39786	2.91599	3.39402	4.06173	4.13609	4.51055	3.8349	4.33786	3.9448	3.62584	3.49632	3.39053	3.32949	3.95937	2.91091	3.52792	4.48364	4.79488	chr12(-):84373878-84409029	ectonucleoside triphosphate diphosphohydrolase 5	ENSMUSG00000021236	UCSC
Aldh6a1	5.09857	5.03205	4.31346	4.80516	5.30756	6.14472	5.01433	5.95288	7.23554	6.13195	6.09774	5.95838	6.06013	6.23861	5.94401	8.65066	8.43348	9.11642	7.45895	8.59882	9.69261	9.60922	8.6238	chr12(-):84430717-84451024	aldehyde dehydrogenase family 6, subfamily A1	ENSMUSG00000021238	UCSC
Abcd4	0.941778	0.980314	0.851488	1.11129	0.901483	NA	0.883593	1.16466	1.15462	1.49444	1.18028	1.11013	1.51646	1.5683	1.26835	1.21202	1.56988	1.21263	1.17427	1.38719	1.16008	1.27816	1.58728	chr12(-):84602531-84617466	ATP-binding cassette, sub-family D (ALD), member 4	ENSMUSG00000021240	UCSC
Syndig1l	1.7123	2.44548	1.13905	2.14	1.82695	0.978308	2.35192	2.20691	2.72462	2.86341	2.33437	3.02396	2.97576	2.37283	2.76073	3.54386	2.78898	3.40302	1.90826	4.15193	3.19872	2.65291	4.13119	chr12(-):84677278-84698831	synapse differentiation inducing 1 like	ENSMUSG00000071234	UCSC
Npc2	3.43389	3.44635	2.85307	3.77415	3.0188	2.78891	3.07298	4.54238	5.09047	5.08991	6.32905	5.51501	6.30962	5.89635	5.4114	5.9486	6.43502	5.83953	6.4376	6.74237	5.4122	7.77106	9.36357	chr12(-):84754560-84773112	Niemann-Pick type C2	ENSMUSG00000021242	UCSC
Arel1	51.4433	48.2024	44.9939	46.1559	47.4266	50.4277	44.2619	36.6609	33.7241	39.5068	38.6819	34.1746	36.8976	39.7068	36.474	28.5209	28.7308	27.1897	30.5909	28.6624	29.6568	29.691	30.813	chr12(-):84918151-84970887	apoptosis resistant E3 ubiquitin protein ligase 1	ENSMUSG00000042350	UCSC
Rps6kl1	25.5457	25.1032	26.4863	29.0316	27.8153	27.2808	27.0211	24.6011	28.9556	31.4714	28.1329	34.8757	35.5273	30.8992	34.2505	22.6824	20.8155	21.7656	18.0228	22.9943	22.3928	19.0679	21.3551	chr12(-):85135596-85151264	ribosomal protein S6 kinase-like 1	ENSMUSG00000019235	UCSC
Pgf	3.30689	3.51259	4.28242	4.45306	2.78744	3.23839	3.4649	2.23398	2.28047	2.95124	3.66124	3.4333	3.42012	2.73445	2.31809	5.34229	7.01397	5.97431	4.28652	6.02027	5.31715	4.86144	6.26738	chr12(-):85166639-85177313	placental growth factor	ENSMUSG00000004791	UCSC
Mlh3 // Mir6938	10.2235	9.94969	8.178	8.04003	7.52256	8.45563	7.99919	10.1746	9.27813	8.50822	7.71173	8.7694	8.54265	8.7072	8.98381	5.44161	5.01643	5.97669	4.96361	5.01114	5.31681	4.89355	6.27091	chr12(-):85234467-85270600	mutL homolog 3 // microRNA 6938	ENSMUSG00000021245, ENSMUSG00000098263	UCSC
Acyp1	21.8496	22.4265	21.8387	25.0742	23.1721	17.3593	21.4431	17.4868	18.2934	18.0292	18.934	18.6914	18.7903	17.1905	16.8089	18.7736	16.6073	20.0745	18.406	19.7694	17.7669	20.3512	25.8895	chr12(-):85272399-85280435	acylphosphatase 1, erythrocyte (common) type	ENSMUSG00000008822	UCSC
Nek9	7.27017	6.68873	7.04	5.93605	6.36224	6.56978	7.97308	8.06437	8.28029	8.85666	7.74761	8.50299	8.27422	9.20729	7.71381	7.21219	7.39585	7.92192	6.41983	7.01929	8.05444	6.85184	8.20724	chr12(-):85299513-85339362	NIMA (never in mitosis gene a)-related expressed kinase 9	ENSMUSG00000034290	UCSC
Tmed10	24.217	24.8909	22.5984	23.442	22.8077	27.1408	25.7827	24.4648	22.3869	23.1443	26.4107	23.396	23.6266	26.2012	27.0652	23.6693	29.0596	26.3383	30.2441	27.5053	24.201	29.4607	31.1256	chr12(-):85340614-85374717	transmembrane emp24-like trafficking protein 10 (yeast)	ENSMUSG00000021248	UCSC
---	1.02992	1.17092	1.50136	1.22152	NA	NA	1.02688	NA	NA	NA	NA	NA	NA	NA	NA	1.16128	1.42404	1.61292	1.06578	1.70074	1.43255	1.02579	1.73836	chr12(-):85597590-85599174	---	---	UCSC
0610007P14Rik	26.2269	24.5196	28.7618	30.3555	25.9901	25.9461	27.3046	22.574	21.9193	24.2742	29.9551	27.594	29.6327	27.3788	27.5046	18.6807	19.6412	16.9693	20.4498	19.3563	18.4122	21.7752	23.0238	chr12(-):85815448-85824567	RIKEN cDNA 0610007P14 gene	ENSMUSG00000021252	UCSC
Tgfb3	NA	1.29905	NA	1.84374	1.29823	0.933645	1.05542	2.86072	3.25422	3.31018	2.43927	3.0906	3.43042	2.51081	2.77566	9.35046	10.7281	9.21296	8.50553	11.5752	9.28063	11.217	10.8372	chr12(-):86056744-86079041	transforming growth factor, beta 3	ENSMUSG00000021253	UCSC
Angel1	1.12446	NA	1.05744	1.44193	1.05317	1.01643	1.51672	1.25938	1.18297	1.42874	1.25569	1.03044	1.29669	1.14139	1.20383	1.59469	2.06283	2.01439	1.5124	2.02646	1.68442	1.83112	2.24383	chr12(-):86700503-86726461	angel homolog 1 (Drosophila)	ENSMUSG00000021257	UCSC
Irf2bpl	18.0917	18.4073	21.3334	19.0592	20.1324	20.9112	22.8526	18.1276	20.4699	20.5071	16.4863	17.634	16.5807	18.4686	19.686	25.8841	22.7156	22.3771	20.9681	26.7715	23.1851	21.0687	18.0189	chr12(-):86880703-86884814	interferon regulatory factor 2 binding protein-like	ENSMUSG00000034168	UCSC
Pomt2	1.58513	1.76596	1.87732	1.51695	1.95287	2.15667	1.64259	2.01588	1.6979	2.17365	1.35179	1.47858	1.73177	1.95286	1.93378	2.58822	2.87997	2.50095	2.45749	2.90953	1.65734	2.72166	2.93642	chr12(-):87106862-87147969	protein-O-mannosyltransferase 2	ENSMUSG00000034126	UCSC
Tmed8	12.8813	11.75	8.82856	9.05132	11.6759	10.4407	10.8888	11.3771	11.2491	11.9702	10.933	10.0566	12.2635	11.3885	10.4103	15.5508	14.9236	18.5918	12.72	12.6584	15.75	14.0104	12.8765	chr12(-):87166242-87200300	transmembrane emp24 domain containing 8	ENSMUSG00000034111	UCSC
Sptlc2	6.58492	6.19179	6.30014	6.99292	5.90096	6.73822	7.14638	5.38757	6.07704	7.35151	7.14659	6.52112	6.95893	7.39519	7.17131	7.81715	9.7376	7.58747	7.77794	8.56123	8.72589	9.66167	9.79871	chr12(-):87305065-87388355	serine palmitoyltransferase, long chain base subunit 2	ENSMUSG00000021036	UCSC
2700073G19Rik // Alkbh1	4.91413	5.32676	5.5854	4.41697	5.53984	4.35083	5.22046	5.18546	5.3615	5.58684	4.40154	4.25335	5.3194	5.39068	5.37376	5.9249	4.34159	4.9879	5.77176	4.82428	4.25479	4.67126	5.08487	chr12(-):87428080-87444017	RIKEN cDNA 2700073G19 gene // alkB homolog 1, histone H2A dioxygenase	ENSMUSG00000079036	UCSC
Snw1	54.5227	50.5515	49.1613	51.3018	53.3952	57.5674	49.2127	35.7759	36.9328	36.765	37.3542	41.671	38.1302	37.632	36.3001	26.694	23.4663	26.4349	27.6231	23.3619	26.6064	26.7299	27.7316	chr12(-):87449910-87472300	SNW domain containing 1	ENSMUSG00000021039	UCSC
Gtf2a1	6.11444	6.20732	6.13562	4.76693	5.44425	6.41416	6.53094	6.18706	6.02105	6.79422	5.40314	5.35832	6.02059	5.80272	5.30945	7.21555	7.15881	7.9096	7.854	7.52308	7.69177	6.03252	6.52709	chr12(-):91555262-91590488	general transcription factor II A, 1	ENSMUSG00000020962	UCSC
Ston2	1.05773	1.14423	NA	NA	1.05528	0.928544	1.13693	1.66197	1.71307	1.8606	1.66491	1.68056	1.76103	1.44438	1.81144	NA	1.23703	1.22944	1.39027	NA	NA	1.51358	NA	chr12(-):91633009-91786437	stonin 2	ENSMUSG00000020961	UCSC
Sel1l	24.3585	24.3425	22.1808	21.6379	26.3273	33.964	22.8286	25.1275	26.7964	31.4861	27.5641	29.7598	29.9767	27.9519	27.7235	17.6679	21.8999	21.1242	20.9526	19.2077	20.372	24.7636	24.6144	chr12(-):91806043-91849157	sel-1 suppressor of lin-12-like (C. elegans)	ENSMUSG00000020964	UCSC
Galc	2.84032	2.70903	1.85326	2.53939	2.19069	2.38248	2.05459	3.24689	2.78733	3.06745	3.27407	3.09682	3.48781	3.5372	2.99352	3.8461	4.39903	4.37748	3.71996	4.57084	4.073	4.23766	4.77286	chr12(-):98202300-98259460	galactosylceramidase	ENSMUSG00000021003	UCSC
Kcnk10	1.01479	1.3171	1.24826	NA	1.10324	1.28455	NA	1.45654	1.34859	1.3664	0.903737	1.22777	1.27485	NA	0.987743	NA	NA	NA	NA	NA	NA	NA	NA	chr12(-):98429437-98578214	potassium channel, subfamily K, member 10	ENSMUSG00000033854	UCSC
Ptpn21	NA	NA	NA	NA	NA	0.844941	NA	NA	NA	NA	NA	NA	NA	NA	NA	0.983248	1.10726	1.00974	NA	0.974968	1.17926	1.1362	1.0471	chr12(-):98676741-98737405	protein tyrosine phosphatase, non-receptor type 21	ENSMUSG00000021009	UCSC
Eml5	4.40583	4.59687	2.70655	2.64967	3.82509	3.57075	3.03133	4.93753	4.94633	4.26879	2.85918	3.58116	4.21719	4.36655	3.99543	3.05829	3.09276	3.53889	2.53397	2.90837	2.55674	2.77498	4.91861	chr12(-):98786604-98901485	echinoderm microtubule associated protein like 5	ENSMUSG00000051166	UCSC
---	2.81405	2.67345	2.2095	2.52044	2.61421	2.15467	4.02545	3.5469	2.92067	2.61768	2.84297	3.13915	3.42536	2.78921	2.53424	7.68946	9.85322	10.7067	9.36671	8.98432	9.74295	9.42837	10.3998	chr12(-):99190085-99191480	---	---	UCSC
Nrde2	8.05353	8.22631	7.98014	7.5828	8.09431	8.75009	7.45451	7.3642	7.44286	6.30889	6.59057	7.38837	5.83366	5.86005	6.01487	4.97287	4.87172	4.85741	5.01225	5.22287	6.53007	3.88757	4.94014	chr12(-):100125450-100159653	nrde-2 necessary for RNA interference, domain containing	ENSMUSG00000021179	UCSC
Ttc7b	66.3016	65.0229	70.2445	72.2952	65.0591	63.6368	63.094	54.0801	57.1206	59.4605	55.1354	57.6454	55.9267	53.4447	55.8707	50.3251	55.2527	54.3034	51.6209	56.3939	59.3104	52.6836	57.6681	chr12(-):100300771-100520822	tetratricopeptide repeat domain 7B	ENSMUSG00000033530	UCSC
---	3.59781	3.05304	2.47385	3.40748	2.88107	3.14218	3.81272	4.91542	4.07935	2.83834	4.42285	4.11065	3.67664	4.25204	4.01499	4.50108	5.73921	6.34712	5.44812	5.99012	6.59023	5.68109	5.04744	chr12(-):100548443-100549395	---	---	UCSC
Rps6ka5	5.46289	5.50728	3.85066	4.57158	4.64053	4.25439	4.94577	6.47511	5.93586	5.70737	6.91955	6.23129	6.41345	7.10537	6.91911	8.61013	11.034	12.4778	9.95466	10.0145	11.9496	8.52411	8.93447	chr12(-):100549778-100726984	ribosomal protein S6 kinase, polypeptide 5	ENSMUSG00000021180	UCSC
Gpr68	4.41011	4.24581	3.222	4.26187	6.05452	3.12221	6.21014	9.69707	11.1428	12.5597	9.84356	11.2522	12.2876	11.2684	11.1859	4.51926	4.49809	3.87444	3.70346	5.11379	3.50776	4.52288	5.15157	chr12(-):100876683-100908198	G protein-coupled receptor 68	ENSMUSG00000047415	UCSC
Ccdc88c	3.87743	3.7242	4.64254	3.44663	3.95489	4.56139	2.91984	1.07772	NA	1.11356	0.938433	0.849561	1.02415	0.904015	0.877798	NA	0.907988	1.53454	0.923105	NA	1.34662	1.04732	2.21212	chr12(-):100911522-101029059	coiled-coil domain containing 88C	ENSMUSG00000021182	UCSC
Smek1	10.5818	10.8675	8.61601	7.86423	8.77182	10.0095	11.2556	10.2319	9.42595	7.36594	8.21041	7.59127	8.1606	9.78694	11.1129	9.32441	10.3147	9.42009	11.5978	8.19249	7.08273	9.44435	7.6565	chr12(-):101039409-101083704	SMEK homolog 1, suppressor of mek1 (Dictyostelium)	ENSMUSG00000041846	UCSC
Fbln5	NA	NA	NA	NA	NA	NA	NA	NA	NA	NA	NA	NA	NA	NA	NA	1.56987	2.29443	1.39747	2.74596	2.58	2.20016	3.62367	3.06484	chr12(-):101746565-101819119	fibulin 5	ENSMUSG00000021186	UCSC
---	2.73285	3.04895	2.08713	2.43741	2.45143	3.17881	3.1718	3.6219	3.09337	2.7146	1.93077	2.42824	2.4544	3.25481	2.98359	3.87588	3.28174	5.60181	3.75325	3.49555	4.13947	3.29912	4.41731	chr12(-):101834091-101835624	---	---	UCSC
Trip11	1.52416	1.89114	1.32775	1.13064	1.71062	1.60252	1.46443	2.70324	2.42539	2.20165	1.95499	1.89912	1.84598	2.33637	2.10596	2.97629	2.84255	3.92305	2.20073	2.39564	3.78225	2.43248	2.81821	chr12(-):101837372-101913267	thyroid hormone receptor interactor 11	ENSMUSG00000021188	UCSC
Atxn3	9.80671	7.05401	6.32397	6.85467	6.52392	6.98879	7.00382	9.14877	8.38778	7.23669	7.58037	6.96933	7.50898	8.36454	8.39268	4.84453	6.02302	6.23255	5.50503	5.14257	5.16913	5.42874	5.95106	chr12(-):101918903-101958243	ataxin 3	ENSMUSG00000021189	UCSC
Lgmn	22.4388	23.0833	21.9654	29.2538	26.8017	30.3904	25.7306	21.3235	24.6811	26.9582	28.0458	27.7989	27.1747	28.0927	26.2329	48.9287	60.0473	49.3346	62.4002	63.245	54.601	69.1159	66.5604	chr12(-):102394084-102439752	legumain	ENSMUSG00000021190	UCSC
Moap1 // Itpk1 // AK010878 // Gm20604	17.4963	17.4222	16.4438	17.4434	18.3392	16.7178	17.7569	23.3452	23.8323	23.6247	24.0324	25.3757	24.6121	23.7414	24.3929	19.2889	18.2781	19.7117	19.6298	19.9324	19.3008	19.7592	20.6972	chr12(-):102568583-102758673	modulator of apoptosis 1 // inositol 1,3,4-triphosphate 5/6 kinase // cDNA sequence AK010878 // predicted gene 20604	ENSMUSG00000041716, ENSMUSG00000057963, ENSMUSG00000091931, ENSMUSG00000096458	UCSC
---	1.93474	1.44282	1.61632	1.83967	1.44601	1.311	1.86696	2.30685	1.8942	1.83089	1.69842	1.81662	1.72512	1.85603	1.67794	1.33484	1.33412	1.846	1.44986	1.39471	1.80695	1.65406	1.74082	chr12(-):102780803-102783419	---	---	UCSC
Btbd7	1.78147	1.66942	1.46897	1.20421	1.38254	1.29037	1.48933	2.06389	2.24478	1.99597	2.0081	1.49154	1.7826	2.09528	1.86224	1.9282	1.80805	2.08133	1.60209	1.52351	1.38559	1.91701	1.67701	chr12(-):102784081-102878472	BTB (POZ) domain containing 7	ENSMUSG00000041702	UCSC
Prima1	NA	NA	NA	NA	NA	NA	NA	NA	NA	NA	NA	NA	NA	NA	NA	1.1765	1.28481	1.5425	1.56418	1.50916	1.27693	1.7118	1.91937	chr12(-):103194458-103242148	proline rich membrane anchor 1	ENSMUSG00000041669	UCSC
Asb2	NA	NA	NA	NA	NA	NA	NA	NA	NA	NA	NA	NA	NA	NA	NA	0.997386	NA	1.02032	0.93537	NA	NA	1.10826	1.60405	chr12(-):103321144-103356001	ankyrin repeat and SOCS box-containing 2	ENSMUSG00000021200	UCSC
Ddx24	51.656	44.0887	49.4035	60.8554	65.8103	77.0982	53.3055	57.185	48.5611	74.7419	72.0333	56.4966	64.9797	68.4031	64.9832	74.8778	84.6935	80.0304	76.2887	80.5477	84.6346	79.6783	77.9035	chr12(-):103407976-103425867	DEAD (Asp-Glu-Ala-Asp) box polypeptide 24	ENSMUSG00000041645	UCSC
Ifi27l2a	NA	NA	NA	NA	NA	NA	NA	NA	NA	NA	NA	NA	NA	NA	NA	1.44114	NA	NA	1.27059	1.78249	1.18921	1.6825	1.84011	chr12(-):103433873-103443680	interferon, alpha-inducible protein 27 like 2A	ENSMUSG00000079017	UCSC
Dicer1	6.73771	7.15266	5.81415	6.78728	5.97491	6.96112	5.9987	8.01805	7.38938	7.01703	5.59042	6.44578	6.47358	6.76245	6.76912	6.39114	6.97143	7.63914	5.8762	6.86451	6.51809	5.5339	7.53139	chr12(-):104687742-104751959	dicer 1, ribonuclease type III	ENSMUSG00000041415	UCSC
Clmn	5.85568	6.05951	4.35164	4.85689	5.10601	5.11429	5.39338	9.31922	9.95048	11.533	9.34513	9.29286	9.42791	10.4933	9.83004	3.37997	3.79931	3.8359	4.08807	2.91956	3.07374	3.9771	4.03552	chr12(-):104763114-104865076	calmin	ENSMUSG00000021097	UCSC
Snhg10	2.58123	2.65237	2.1633	4.8028	2.48174	2.26137	2.87494	2.35889	1.71045	2.70051	2.54331	2.97639	3.27787	2.18484	3.13262	2.7926	1.99916	2.10152	3.35543	3.52231	2.54248	3.72611	3.90643	chr12(-):105030619-105032280	small nucleolar RNA host gene 10	---	UCSC
Gm2721	NA	NA	NA	NA	NA	NA	NA	NA	NA	NA	NA	NA	NA	NA	NA	1.91287	1.76923	2.15681	1.82873	2.48829	2.53951	2.32532	2.22588	chr12(-):105394856-105403761	predicted gene 2721	---	UCSC
Atg2b	6.49562	6.32536	5.18748	4.76927	6.26623	6.46329	6.82673	7.89076	8.0614	8.03303	6.61717	7.8167	7.01156	7.99288	7.60778	7.95716	8.25325	9.52392	8.09531	6.90884	10.3504	7.61821	7.62928	chr12(-):105613539-105685243	autophagy related 2B	ENSMUSG00000041341	UCSC
Bcl11b	43.4699	38.0035	45.2822	37.0626	39.1068	41.103	34.3615	8.89313	9.2478	9.35203	8.91155	8.46805	8.20437	7.72629	9.00245	5.03645	4.41805	4.52344	4.39986	4.36261	5.56571	6.30064	6.60823	chr12(-):107910403-108003414	B cell leukemia/lymphoma 11B	ENSMUSG00000048251	UCSC
Setd3	76.1752	71.0508	77.3023	72.5181	76.5579	78.1078	77.7037	72.8634	69.4483	71.1703	77.9599	74.143	74.8194	75.4986	74.5218	70.5717	72.1586	71.2193	74.575	70.8686	72.9344	71.0649	71.3562	chr12(-):108106431-108179284	SET domain containing 3	ENSMUSG00000056770	UCSC
---	10.9153	11.5456	10.828	11.8812	11.0662	9.65152	10.7895	4.00718	4.35879	4.77833	4.7541	4.39642	5.04702	5.44936	4.75935	19.1724	18.9682	20.7608	17.8026	20.9314	19.6978	20.4341	21.0693	chr12(-):108203600-108206077	---	---	UCSC
Gm16596	NA	NA	0.962117	NA	NA	NA	NA	NA	NA	NA	0.729474	NA	NA	NA	NA	NA	NA	NA	0.890879	1.25158	0.918979	NA	1.46073	chr12(-):108536401-108555618	predicted gene, 16596	ENSMUSG00000097788	UCSC
Slc25a29	NA	NA	NA	NA	NA	NA	NA	NA	NA	1.0329	0.871979	1.0482	0.976144	1.14142	0.981353	NA	NA	NA	NA	NA	NA	NA	NA	chr12(-):108825878-108835877	solute carrier family 25 (mitochondrial carrier, palmitoylcarnitine transporter), member 29	ENSMUSG00000021265	UCSC
Wars	48.8034	51.8888	52.4706	49.7404	54.2785	56.0164	49.1491	53.8583	58.0046	55.0796	53.0678	55.6284	52.3032	51.9488	48.2786	65.1742	68.5075	69.8366	62.039	66.0693	71.4776	62.1554	59.8128	chr12(-):108860030-108894174	tryptophanyl-tRNA synthetase	ENSMUSG00000021266	UCSC
Begain	32.5034	36.7002	39.6719	40.7847	36.4506	30.7592	33.1474	27.0861	32.0132	35.5252	35.3567	37.694	37.0329	33.7625	35.6715	23.5316	19.3617	20.0402	16.7702	27.9961	16.4458	18.8041	22.1989	chr12(-):109032183-109068219	brain-enriched guanylate kinase-associated	ENSMUSG00000040867	UCSC
---	NA	NA	0.870812	1.17402	NA	NA	0.99439	NA	0.787809	NA	NA	NA	NA	NA	NA	NA	NA	NA	NA	0.9078	NA	1.04681	1.15676	chr12(-):110599783-110601963	---	---	UCSC
Hsp90aa1	495.645	480.103	416.712	391.05	440.336	548.358	428.22	692.643	646.246	585.695	579.245	638.382	571.511	633.067	614.887	564.987	545.38	636.281	598.727	500.414	646.713	513.407	507.672	chr12(-):110690605-110696397	heat shock protein 90, alpha (cytosolic), class A member 1	ENSMUSG00000021270	UCSC
Mok	5.05297	5.95606	5.08834	5.7238	4.58349	4.85232	4.00437	2.56835	3.13429	3.33345	3.38157	3.23487	3.039	3.4814	2.9257	2.51818	2.0213	2.47309	2.42596	2.51907	2.24455	2.91694	3.08779	chr12(-):110807798-110840939	MOK protein kinase	ENSMUSG00000056458	UCSC
Cinp	20.6304	21.7696	20.8818	23.0953	20.6704	17.4181	19.5084	13.4103	13.0525	13.0671	14.7056	15.0186	16.4215	14.4439	14.9468	12.5194	12.6373	12.6702	14.4541	14.1748	13.1386	14.6629	17.5884	chr12(-):110872610-110889145	cyclin-dependent kinase 2 interacting protein	ENSMUSG00000021276	UCSC
Ankrd9	3.87031	4.10519	4.8714	5.42985	5.03921	4.37668	4.87311	3.10632	3.39555	4.0045	3.77441	3.98494	4.0137	3.793	3.99776	6.31735	4.86538	4.75717	3.78436	6.52198	4.11116	4.60806	4.64687	chr12(-):110975353-110979042	ankyrin repeat domain 9	ENSMUSG00000037904	UCSC
Cdc42bpb	18.9311	21.5941	20.2529	19.5573	21.6651	24.9204	24.2516	23.4898	25.8643	22.5525	18.3486	26.1119	23.7466	23.2255	22.7333	22.5584	25.713	23.2255	24.3877	23.5265	24.662	25.998	22.5598	chr12(-):111292972-111377718	CDC42 binding protein kinase beta	ENSMUSG00000021279	UCSC
2810029C07Rik	6.83774	7.11941	6.56366	8.75104	5.05191	4.42875	7.64942	4.49681	3.90587	4.02931	3.52999	2.92228	3.03955	3.17762	2.38493	3.65216	3.83921	5.18634	3.73264	5.3174	4.44347	4.41496	7.29082	chr12(-):111572319-111574402	RIKEN cDNA 2810029C07 gene	ENSMUSG00000096995	UCSC
Ckb	521.852	592.918	632.98	634.163	698.532	750.55	666.643	325.594	387.758	403.075	385.287	387.112	384.115	401.062	381.14	957.98	924.964	854.036	793.506	1011.64	894.047	924.389	837.397	chr12(-):111669355-111672338	creatine kinase, brain	ENSMUSG00000001270	UCSC
Bag5	49.3996	46.8269	51.9242	55.7961	51.0104	49.569	47.7249	28.6353	29.8581	29.7788	32.2718	32.6981	30.5842	29.8336	30.8663	32.1285	32.8343	31.4042	34.5995	33.3582	34.2917	33.3025	32.3595	chr12(-):111709495-111713257	BCL2-associated athanogene 5	ENSMUSG00000049792	UCSC
Xrcc3	0.917777	NA	NA	0.992853	NA	NA	NA	1.0374	1.27276	1.14815	1.24031	0.895344	1.56083	1.29781	0.935465	7.3773	6.87086	7.26443	5.76827	9.15217	6.91313	7.12577	7.60667	chr12(-):111803193-111813879	X-ray repair complementing defective repair in Chinese hamster cells 3	ENSMUSG00000021287	UCSC
Ppp1r13b	39.2992	36.269	31.951	38.1334	40.9345	33.0733	38.1769	48.5328	49.7097	49.6186	51.7292	55.0122	50.0432	47.4215	48.7775	25.2954	27.3277	26.8217	24.0598	23.9825	28.1368	28.6384	26.6058	chr12(-):111828457-111908081	protein phosphatase 1, regulatory (inhibitor) subunit 13B	ENSMUSG00000021285	UCSC
2010107E04Rik	245.517	233.849	258.41	276.893	226.537	191.217	218.562	207.463	194.179	209.469	261.168	238.635	258.085	215.709	210.869	229.303	240.491	218.302	266.962	249.637	214.818	254.394	331.998	chr12(-):111961376-111966978	RIKEN cDNA 2010107E04 gene	ENSMUSG00000021290	UCSC
Tmem179	42.0271	46.0517	46.5987	59.7947	47.6341	46.4623	46.5982	40.1144	44.3921	54.2388	52.3825	52.14	54.1569	48.8105	48.0063	61.3089	66.623	63.8135	59.0943	79.2044	62.8311	71.7553	75.7108	chr12(-):112500184-112511173	transmembrane protein 179	ENSMUSG00000054013	UCSC
Akt1 // Mir6939	65.1933	66.5052	72.9254	77.9362	63.9299	58.8975	62.4344	46.35	50.8255	53.7228	50.4338	55.0125	59.8206	54.2109	55.6316	99.8612	96.6083	97.5502	78.2049	113.787	91.7838	95.5875	103.166	chr12(-):112653821-112674276	thymoma viral proto-oncogene 1 // microRNA 6939	ENSMUSG00000001729, ENSMUSG00000098380	UCSC
Cdca4	1.94275	1.79894	2.23787	2.39881	2.23834	2.17029	2.2444	1.73054	1.70224	1.65324	1.71196	1.59608	1.55263	1.58803	1.31904	1.72672	1.47169	1.34925	1.64158	1.51733	1.874	1.79451	1.95944	chr12(-):112820229-112829424	cell division cycle associated 4	ENSMUSG00000047832	UCSC
Jag2 // Mir6941	2.64604	3.41499	2.76726	3.19959	2.99402	3.76594	2.93938	1.9424	2.62185	2.80477	2.02061	2.39804	2.82751	2.4551	2.98972	3.63009	3.46243	3.45727	2.69796	3.93178	2.76658	3.5017	4.11259	chr12(-):112907822-112929496	jagged 2 // microRNA 6941	ENSMUSG00000002799, ENSMUSG00000098338	UCSC
Nudt14	5.69413	5.72096	6.16026	7.11466	4.7638	5.41616	5.09768	4.02735	4.93817	4.48243	4.85037	4.64179	5.12154	3.99236	4.91658	5.44333	4.90841	4.57278	4.46216	5.24344	5.05211	5.18891	5.51463	chr12(-):112934291-112942142	nudix (nucleoside diphosphate linked moiety X)-type motif 14	ENSMUSG00000002804	UCSC
---	7.13333	7.76278	7.2677	7.32691	7.42539	6.66452	6.80019	6.47923	6.95376	6.78526	6.12882	7.43797	6.92466	6.7605	7.09437	4.78552	4.3033	5.2515	4.3777	4.44016	4.59756	5.30361	5.41225	chr12(-):112955548-112958398	---	---	UCSC
Brf1	20.7506	21.9502	27.9954	25.434	22.7582	21.1229	21.8742	20.1875	20.0959	22.3168	21.1264	18.8715	21.3873	21.1349	20.9729	14.954	14.8751	15.3684	14.0378	16.825	15.2926	16.1921	19.5761	chr12(-):112959862-113000621	BRF1, RNA polymerase III transcription initiation factor 90 kDa subunit	ENSMUSG00000011158	UCSC
Wdr60	4.70574	4.85268	4.39255	4.01964	4.52274	4.69172	3.70509	3.49151	3.81405	3.49302	2.48616	2.79793	2.55223	2.78032	2.72504	3.61053	3.96106	3.67693	3.30106	3.61368	3.24093	3.46341	3.711	chr12(-):116206262-116263025	WD repeat domain 60	ENSMUSG00000042050	UCSC
Sp4	7.05166	6.91464	6.35436	5.19398	7.03008	7.04518	6.86513	6.10526	5.71544	5.76687	5.74594	5.09806	5.22659	5.38505	5.77338	4.97915	5.07513	7.65042	6.50348	5.69981	6.77798	5.44097	5.12912	chr12(-):118231686-118301440	trans-acting transcription factor 4	ENSMUSG00000025323	UCSC
Itgb8	2.40555	1.90396	0.890452	1.3196	1.36695	1.42285	2.06826	2.30154	2.71476	2.00925	1.57424	1.74109	1.67158	2.41898	1.53174	NA	1.20977	0.991705	NA	NA	NA	0.985227	1.00612	chr12(-):119159997-119238801	integrin beta 8	ENSMUSG00000025321	UCSC
Gdi2	142.199	148.822	148.645	129.359	152.216	159.514	159.651	191.054	170.746	162.265	176.403	161.881	160.184	172.283	165.467	217.206	223.2	224.556	233.988	216.28	216.247	206.033	185.77	chr13(+):3538075-3567041	guanosine diphosphate (GDP) dissociation inhibitor 2	ENSMUSG00000021218	UCSC
Asb13	27.4298	30.738	30.3047	31.3038	31.7688	27.7835	31.2136	21.377	21.8522	26.6569	21.83	21.7089	23.8507	23.9048	22.8106	33.8514	31.5203	34.7765	28.3368	40.3685	28.9974	38.1663	39.3325	chr13(+):3634032-3651779	ankyrin repeat and SOCS box-containing 13	ENSMUSG00000033781	UCSC
Klf6	10.9319	16.5736	13.5362	13.5496	15.363	15.748	12.6078	10.8597	9.51211	8.21028	9.67214	8.45652	10.4742	9.41944	9.07919	18.025	12.5365	14.5637	16.7666	13.2444	17.7389	20.0165	14.3815	chr13(+):5861489-5870393	Kruppel-like factor 6	ENSMUSG00000000078	UCSC
Pitrm1	8.93028	9.25579	8.36943	8.78662	9.02262	8.80028	8.62882	9.30668	8.32599	8.62342	8.05084	8.11707	8.66845	8.61491	8.29238	14.8628	15.9232	17.2826	13.1648	16.4805	17.1217	13.8906	15.3996	chr13(+):6548157-6580172	pitrilysin metallepetidase 1	ENSMUSG00000021193	UCSC
Adarb2	2.43056	2.28772	NA	1.3523	2.01159	NA	2.28967	1.56861	2.24644	1.85306	1.92398	1.46097	1.88885	1.49999	1.62768	NA	NA	NA	NA	NA	NA	NA	NA	chr13(+):8202864-8768762	adenosine deaminase, RNA-specific, B2	ENSMUSG00000052551	UCSC
Idi1	11.1877	9.9581	12.2581	10.7975	10.1502	12.0576	11.0762	17.1397	14.2701	11.4542	13.3377	13.8374	13.7526	15.1084	15.6532	9.68057	8.76405	10.4968	11.4837	9.54432	9.14295	10.2582	12.0795	chr13(+):8885606-8892451	isopentenyl-diphosphate delta isomerase	ENSMUSG00000058258	UCSC
Larp4b	23.8969	23.89	22.4496	19.1424	25.468	21.2293	22.8313	27.6641	25.4021	26.2667	21.283	24.0308	22.8749	23.4572	24.5372	26.8029	28.8055	31.7097	27.4212	28.8626	30.8854	29.967	26.3633	chr13(+):9093881-9174451	La ribonucleoprotein domain family, member 4B	ENSMUSG00000033499	UCSC
Dip2c	26.9493	26.5569	22.8237	21.6833	25.8522	27.8694	21.798	19.8408	20.8615	20.7175	18.6728	18.4354	18.438	16.6472	17.7985	20.3694	20.3276	22.6638	19.6503	18.6741	23.294	18.2074	18.562	chr13(+):9276525-9668928	disco interacting protein 2 homolog C	ENSMUSG00000048264	UCSC
Heatr1	1.56746	1.89649	1.33614	NA	1.44276	2.12708	1.39244	3.32191	2.70636	1.97931	2.47723	2.04977	2.34325	2.27554	2.18631	1.5091	1.4186	2.37431	1.25915	1.30231	1.64483	1.40117	NA	chr13(+):12395370-12440289	HEAT repeat containing 1	ENSMUSG00000050244	UCSC
Ero1lb	5.48128	5.04594	3.82663	4.51199	6.12	4.9615	3.52888	4.80139	5.04927	4.87744	5.43763	5.87955	5.26141	5.68207	4.80505	6.25458	6.73975	5.9882	7.4481	6.03926	6.69131	6.94164	7.59115	chr13(+):12565873-12611396	ERO1-like beta (S. cerevisiae)	ENSMUSG00000057069	UCSC
Lyst	6.07716	5.31808	3.13209	3.71499	4.75361	4.38664	4.83318	5.48368	5.54965	4.4209	3.79163	5.08743	4.65572	4.49992	4.98422	2.00029	2.39542	2.82387	1.9901	2.05734	1.71768	2.33764	3.03935	chr13(+):13590394-13778800	lysosomal trafficking regulator	ENSMUSG00000019726	UCSC
Gng4	12.8975	17.9425	14.4091	17.8693	16.4118	13.0565	15.6422	7.41396	7.59004	7.41375	8.04225	7.53929	8.37164	7.0007	7.11318	29.0539	25.7428	25.7151	38.878	32.1901	27.8454	39.3418	36.8303	chr13(+):13784059-13827897	guanine nucleotide binding protein (G protein), gamma 4	ENSMUSG00000021303	UCSC
B3galnt2	3.3806	2.85865	2.83029	2.31243	2.94575	2.07328	2.78306	2.20853	2.27123	2.63788	1.82905	1.85623	1.96767	2.51182	2.50518	2.64867	2.37564	2.4622	2.47162	2.96203	1.69974	2.84354	3.65194	chr13(+):13954619-13999103	UDP-GalNAc:betaGlcNAc beta 1,3-galactosaminyltransferase, polypeptide 2	ENSMUSG00000039242	UCSC
Arid4b	8.25146	6.67518	4.89029	4.1809	5.28196	5.22116	7.41921	9.3175	8.17872	6.22617	4.78205	6.12471	4.58306	8.84826	7.00795	6.5518	7.08693	9.89055	8.77781	7.10427	7.90517	7.9578	6.93617	chr13(+):14063782-14199603	AT rich interactive domain 4B (RBP1-like)	ENSMUSG00000039219	UCSC
Psma2	161.061	163.469	177.825	168.364	167.399	152.049	176.915	162.555	153.25	151.956	179.926	162.173	159.801	156.658	152.837	178.344	171.867	172.179	193.199	176.075	173.01	173.551	176.941	chr13(+):14613240-14674238	proteasome (prosome, macropain) subunit, alpha type 2	ENSMUSG00000015671	UCSC
AW209491	11.6916	11.3057	11.4391	11.8657	11.875	11.3656	12.019	11.5428	10.5795	10.3743	10.8092	10.0951	10.4471	11.0595	10.598	18.3091	17.1441	16.5777	18.4631	17.5322	16.7932	18.3393	17.4716	chr13(+):14630245-14639096	expressed sequence AW209491	ENSMUSG00000039182	UCSC
Inhba	1.68071	1.70851	1.3862	NA	1.64394	0.969435	0.89037	1.85414	1.52816	2.04232	1.63373	0.900359	1.55465	1.12465	1.1643	NA	NA	NA	NA	NA	NA	NA	NA	chr13(+):16011851-16027260	inhibin beta-A	ENSMUSG00000041324	UCSC
---	1.29137	0.969557	NA	NA	1.24682	NA	NA	1.34896	1.11311	1.08049	0.955564	0.84995	1.30828	NA	0.84239	NA	NA	NA	NA	NA	NA	NA	NA	chr13(+):16028820-16031607	---	---	UCSC
Mplkip	3.14124	3.41416	3.20358	3.40894	2.60009	2.39887	3.01003	3.43339	2.7651	2.38869	2.29557	1.7985	2.06883	2.03359	2.0553	2.88196	2.32146	3.478	2.96622	3.53292	2.4582	2.54651	3.21315	chr13(+):17695412-17699105	M-phase specific PLK1 intereacting protein	ENSMUSG00000012429	UCSC
Vps41	93.8875	86.3729	84.2049	90.5768	85.6171	90.9016	94.1654	112.488	101.747	102.984	113.552	109.701	108.662	115.247	111.722	123.9	128.283	133.149	135.486	123.741	139.18	120.306	125.049	chr13(+):18717292-18866809	VPS41 HOPS complex subunit	ENSMUSG00000041236	UCSC
Amph	165.286	159.408	155.057	163.864	175.803	172.858	159.212	291.868	323.803	314.706	297.74	323.252	309.066	287.641	297.388	189.705	197.162	164.567	148.871	172.428	169.875	172.751	141.125	chr13(+):18948350-19150918	amphiphysin	ENSMUSG00000021314	UCSC
Elmo1	21.6257	25.2233	22.5077	29.1516	26.5777	26.3627	25.7626	9.30198	12.2742	10.8715	11.4567	9.19003	9.89121	11.1167	9.61169	30.6792	32.4263	32.0773	35.8907	35.5134	35.5214	34.5729	35.1582	chr13(+):20090507-20608353	engulfment and cell motility 1	ENSMUSG00000041112	UCSC
Trim27	20.831	19.325	21.0098	21.6658	20.1972	19.1108	23.3026	17.193	18.4348	19.0608	17.7923	21.6085	22.2565	20.0241	20.2891	17.6748	18.8551	16.8563	18.4192	17.1153	20.8503	18.938	17.2041	chr13(+):21179931-21194723	tripartite motif-containing 27	ENSMUSG00000021326	UCSC
Zscan12	4.8917	4.60812	4.0227	3.72976	3.27778	3.84068	3.91714	3.80226	3.57045	4.63762	3.70844	3.94784	4.57591	3.89396	3.21121	4.12177	3.58117	3.88458	3.52049	4.37742	4.33898	3.92246	3.59338	chr13(+):21362820-21372300	zinc finger and SCAN domain containing 12	ENSMUSG00000036721	UCSC
Zkscan4	2.79868	2.30281	2.94315	2.69344	2.66855	3.18954	2.46881	2.39453	2.67327	2.41719	2.59159	2.53228	2.45106	2.42637	2.23065	3.26218	3.16344	3.33	3.7561	3.73648	3.43714	3.34178	3.45845	chr13(+):21478849-21485503	zinc finger with KRAB and SCAN domains 4	ENSMUSG00000054931	UCSC
Zfp184	1.57188	NA	1.10182	1.55177	1.18656	0.963047	1.36114	1.34415	0.894806	1.05992	0.751173	1.03479	0.832681	1.16438	0.822585	0.846793	NA	NA	NA	0.956935	NA	NA	1.09692	chr13(+):21945094-21960603	zinc finger protein 184 (Kruppel-like)	ENSMUSG00000006720	UCSC
Hist1h2bc	37.0796	44.452	43.6344	30.1514	35.7223	28.6924	32.5103	36.5952	36.5706	38.7988	33.9794	30.0078	26.8659	27.2272	31.3599	10.9631	8.06739	10.1781	13.9246	11.6556	7.84799	11.0478	19.1881	chr13(+):23684196-23692480	histone cluster 1, H2bc	ENSMUSG00000018102	UCSC
Hist1h1c	4.93261	6.21258	6.14567	2.84587	4.80271	4.35732	5.00987	5.48846	7.69395	6.14335	3.81752	5.35229	4.96118	4.75634	5.44142	3.2493	3.97215	4.33219	4.29365	4.44448	3.46983	3.79548	6.03156	chr13(+):23738804-23740366	histone cluster 1, H1c	ENSMUSG00000036181	UCSC
Fam65b	27.0848	30	30.7049	25.5625	26.6682	36.2971	25.2229	16.3745	16.273	16.8539	14.7354	14.0474	14.4721	15.0294	14.0335	37.4243	35.2798	36.4452	37.9057	29.5494	40.9381	31.692	28.3366	chr13(+):24582189-24733810	family with sequence similarity 65, member B	ENSMUSG00000036006	UCSC
BC005537	52.7566	61.7059	55.5302	48.8879	52.7697	44.2907	57.675	53.6239	45.12	40.1142	43.3214	42.3745	41.4802	46.4082	39.8264	45.8442	50.6836	51.0444	51.5688	50.346	44.4749	50.2054	52.7442	chr13(+):24801657-24813936	cDNA sequence BC005537	ENSMUSG00000019132	UCSC
Tdp2	13.3044	11.4034	10.1592	9.59398	9.17099	10.589	10.7976	14.1974	10.4012	9.96085	10.5346	11.8357	9.6029	12.8582	10.2213	9.50369	10.4885	11.8957	10.7106	10.0912	9.75444	9.52331	10.0753	chr13(+):24831657-24842153	tyrosyl-DNA phosphodiesterase 2	ENSMUSG00000035958	UCSC
D130043K22Rik	4.35606	4.75196	3.75868	3.60746	5.35564	5.52287	4.69342	3.83446	4.42822	5.5354	4.772	5.33004	5.37167	5.50146	5.76178	2.57157	2.91217	2.73253	2.8893	2.64163	2.71727	3.16766	3.8083	chr13(+):24845131-24901439	RIKEN cDNA D130043K22 gene	ENSMUSG00000006711	UCSC
---	1.05115	1.28893	NA	0.975386	0.991005	1.07636	0.955712	NA	0.90316	0.831704	0.876975	1.29342	1.114	1.01369	1.13585	NA	NA	NA	NA	NA	NA	NA	NA	chr13(+):24904045-24905365	---	---	UCSC
Gpld1	1.10973	1.12314	NA	0.956303	1.06271	0.996977	1.22198	1.13872	1.13081	0.976118	1.2037	1.0998	1.35502	1.2987	1.24319	2.03652	2.21678	2.11927	1.9871	2.42517	2.27676	2.87865	2.66756	chr13(+):24943152-24991936	glycosylphosphatidylinositol specific phospholipase D1	ENSMUSG00000021340	UCSC
Dcdc2a	3.87074	3.17266	3.78741	3.85187	3.41198	3.99907	3.71643	1.57774	1.94124	1.69871	1.79679	1.61465	1.76921	1.41506	1.33309	0.861318	NA	1.031	1.23211	0.870459	1.21784	NA	1.08473	chr13(+):25056004-25210706	doublecortin domain containing 2a	ENSMUSG00000035910	UCSC
---	1.18654	NA	0.887565	1.29762	NA	0.839191	0.910916	NA	NA	NA	NA	NA	NA	NA	NA	NA	0.974051	1.43574	1.05693	1.1758	1.21135	1.11447	1.47217	chr13(+):29015456-29016121	---	---	UCSC
A330102I10Rik	1.42884	1.46284	1.40791	1.37394	1.43042	0.865946	1.08073	NA	0.813197	1.02489	0.797117	NA	0.844359	0.80819	NA	1.49412	1.66562	1.71549	1.49775	1.70969	1.55811	1.44135	2.38217	chr13(+):29014414-29040335	RIKEN cDNA A330102I10 gene	ENSMUSG00000086363	UCSC
Dusp22	6.49095	6.01189	6.96943	6.62586	6.31039	4.85808	6.50017	7.76064	7.36894	6.81834	6.82038	8.75087	8.15719	7.77405	7.8043	11.3116	11.5428	10.8458	9.17114	10.0187	9.34292	10.1038	11.8803	chr13(+):30660059-30711232	dual specificity phosphatase 22	ENSMUSG00000069255	UCSC
Wrnip1	52.8781	55.5732	55.3827	54.3392	56.7992	55.523	56.0273	57.3706	60.1097	58.3971	53.6681	53.5354	52.5576	55.4176	55.263	53.1597	47.2027	52.7594	51.2446	49.6227	52.282	51.8324	48.1717	chr13(+):32802029-32822610	Werner helicase interacting protein 1	ENSMUSG00000021400	UCSC
Serpinb9	2.95334	2.20717	2.179	1.97679	2.60555	1.70202	2.67943	13.8491	13.8391	12.8696	13.2088	11.0556	11.5699	12.543	12.3067	6.17837	6.19983	5.96812	5.10882	5.05887	5.87694	5.84053	5.03425	chr13(+):33004540-33017955	serine (or cysteine) peptidase inhibitor, clade B, member 9	ENSMUSG00000045827	UCSC
Serpinb1b	NA	NA	NA	NA	NA	NA	NA	NA	NA	NA	NA	NA	NA	NA	NA	1.19902	1.01611	NA	1.00335	1.0972	0.87377	1.27802	NA	chr13(+):33084103-33094379	serine (or cysteine) peptidase inhibitor, clade B, member 1b	ENSMUSG00000051029	UCSC
1110046J04Rik	1.88554	1.70166	1.54157	1.57493	1.63509	1.43609	1.32104	1.77463	2.48544	1.97959	2.23716	2.27312	2.49124	2.79464	2.45354	2.53166	1.87856	2.06518	2.64069	2.60894	1.75512	2.72226	2.96213	chr13(+):33936032-33960181	RIKEN cDNA 1110046J04 gene	ENSMUSG00000085457	UCSC
Nqo2	1.35461	1.79251	1.09595	2.27587	1.51216	1.25949	2.14907	5.8084	5.87387	5.42386	6.71948	4.20403	4.76163	4.66696	4.90487	5.84662	6.18021	5.47229	5.92232	4.93096	4.98649	4.17429	5.26742	chr13(+):33964659-33988465	NAD(P)H dehydrogenase, quinone 2	ENSMUSG00000046949	UCSC
Bphl	29.6453	31.8354	28.394	34.8579	30.375	29.0369	27.9757	23.2898	22.3717	22.868	22.0215	22.4395	21.347	18.8606	20.2085	21.0977	19.7663	22.6256	21.4942	22.7928	20.1531	21.0784	24.8484	chr13(+):34037596-34074074	biphenyl hydrolase-like (serine hydrolase, breast epithelial mucin-associated antigen)	ENSMUSG00000038286	UCSC
Psmg4	8.83246	10.123	9.95309	9.4852	9.99009	6.74678	9.25972	6.32402	7.84075	6.62914	7.08045	7.66005	8.55439	6.76628	6.95422	9.08939	7.58497	6.80623	6.95849	10.8755	6.05695	8.80322	10.6494	chr13(+):34162964-34178171	proteasome (prosome, macropain) assembly chaperone 4	ENSMUSG00000071451	UCSC
Prpf4b	15.2709	15.8777	12.4034	8.49615	12.7245	17.5522	15.3388	21.9292	19.2888	13.3442	14.9949	12.698	13.1899	20.0279	18.725	15.5871	16.6391	16.0869	16.4264	15.3563	10.9859	13.4745	12.9024	chr13(+):34875494-34906063	pre-mRNA processing factor 4B	ENSMUSG00000021413	UCSC
Cdyl	2.42495	2.66956	2.41401	2.12008	2.81771	1.82551	3.02334	2.85499	3.45116	3.38669	3.04895	2.51495	3.02466	2.62562	2.81708	2.59114	2.25993	3.11196	2.48354	2.52772	2.78144	2.50895	2.10202	chr13(+):35659862-35874064	chromodomain protein, Y chromosome-like	ENSMUSG00000059288	UCSC
Fars2	9.8071	9.9587	12.1153	9.9806	8.72686	9.3824	9.69504	11.4633	10.5106	11.4734	11.5227	10.9489	11.016	10.331	9.85379	12.3005	11.2057	11.4086	12.3784	12.2251	12.4683	11.4949	12.3594	chr13(+):36117643-36724295	phenylalanine-tRNA synthetase 2 (mitochondrial)	ENSMUSG00000021420	UCSC
Riok1	5.03238	5.45202	4.75101	4.42829	5.90567	4.91432	4.77607	5.03942	4.99581	4.32805	3.73509	4.84832	4.73553	4.01199	4.84591	6.39904	6.32149	6.01098	6.37586	6.68757	5.74468	5.91222	5.97314	chr13(+):38036989-38061433	RIO kinase 1 (yeast)	ENSMUSG00000021428	UCSC
Snrnp48	7.95692	7.62005	4.32968	7.57712	8.50342	6.33115	6.05893	8.43426	7.41962	7.31257	7.12674	8.91693	9.41255	7.41482	7.89815	6.59991	6.00987	6.23564	4.99064	5.38055	4.65565	6.71704	6.58861	chr13(+):38204939-38227663	small nuclear ribonucleoprotein 48 (U11/U12)	ENSMUSG00000021431	UCSC
Gcnt2	5.8797	5.54613	5.20579	6.13365	5.73297	5.66243	6.13574	5.63821	5.49888	5.82619	5.70261	5.09953	5.732	5.29951	5.70537	NA	0.879679	NA	NA	NA	NA	1.15926	1.82194	chr13(+):40859768-40960891	glucosaminyl (N-acetyl) transferase 2, I-branching enzyme	ENSMUSG00000021360	UCSC
Pak1ip1	50.0762	48.5472	53.7034	48.247	51.8405	51.5744	53.3347	51.2264	49.3794	48.0384	47.2486	47.6075	48.677	47.3469	48.8361	41.8056	41.5135	38.5192	38.9721	42.6611	38.5889	40.4792	37.2345	chr13(+):41001010-41013033	PAK1 interacting protein 1	ENSMUSG00000038683	UCSC
Tmem14c	42.9631	46.6206	53.8241	50.2161	46.7133	42.7979	43.9591	37.8435	39.4046	45.0762	48.6005	42.7545	47.7265	43.1653	42.9647	33.9216	37.3372	39.0802	37.3964	36.178	33.6976	41.3543	43.3992	chr13(+):41016250-41022585	transmembrane protein 14C	ENSMUSG00000021361	UCSC
Smim13	67.619	64.0493	57.4089	59.9865	54.449	55.754	62.8001	73.8696	61.4849	58.6951	67.8954	58.9576	61.5898	67.321	66.478	52.9214	53.9841	56.0322	64.2863	54.0882	53.218	53.7609	61.6788	chr13(+):41249844-41276561	small integral membrane protein 13	ENSMUSG00000091264	UCSC
Hivep1	5.18905	5.84763	5.12227	5.48844	7.63149	6.16334	5.75064	1.71925	2.60346	2.1554	1.74272	1.13991	2.26992	2.08614	1.71255	15.0598	10.3937	10.4166	7.28147	15.2317	11.8101	8.92414	11.0966	chr13(+):42052021-42192540	human immunodeficiency virus type I enhancer binding protein 1	ENSMUSG00000021366	UCSC
Phactr1	135.878	132.611	130.983	129.386	143.758	129.325	132.856	88.5863	92.03	94.5722	93.5876	99.242	103.059	98.1889	100.268	48.3383	50.3773	57.8187	61.5365	47.4448	57.3094	58.8019	59.0172	chr13(+):42680796-43138495	phosphatase and actin regulator 1	ENSMUSG00000054728	UCSC
---	2.44633	2.39543	2.19772	2.2945	1.96222	1.48065	1.99498	1.23545	1.09263	1.08436	1.04896	1.016	0.927365	0.983089	0.996936	1.16681	0.911057	NA	NA	1.04632	1.05288	NA	1.23045	chr13(+):43303298-43306008	---	---	UCSC
Sirt5	4.46681	5.27358	5.75981	5.32128	4.68254	4.74762	5.20427	4.41528	4.48096	4.63559	4.38788	4.1033	3.99772	3.77297	3.84076	7.64614	7.86925	8.18648	6.44269	8.39441	8.08347	7.79892	8.01582	chr13(+):43365505-43395203	sirtuin 5	ENSMUSG00000054021	UCSC
Nol7	19.162	18.0221	18.312	19.5508	19.0858	14.0225	18.6689	14.9033	13.1424	12.2755	11.9393	13.1032	13.9617	12.3329	12.6293	21.3414	19.858	19.9828	21.3049	23.4628	17.1805	19.4636	22.7634	chr13(+):43398376-43402860	nucleolar protein 7	ENSMUSG00000063200	UCSC
Rnf182	14.3189	12.7374	11.9747	12.1477	12.7104	9.04052	12.9757	38.518	34.0997	35.7653	41.578	39.6439	37.8279	38.6818	39.9653	3.49548	4.47135	3.98939	3.445	3.48328	3.73991	4.19378	4.36538	chr13(+):43615797-43670944	ring finger protein 182	ENSMUSG00000044164	UCSC
Cd83	8.71963	7.58481	7.06415	8.52049	6.10877	6.83361	8.94211	7.0258	6.41259	7.62941	10.5498	9.20135	7.94106	8.36782	9.02875	2.3945	3.66823	3.21797	4.13827	4.12078	3.15563	4.09763	3.39005	chr13(+):43785112-43803133	CD83 antigen	ENSMUSG00000015396	UCSC
Jarid2	6.98159	7.53108	7.56134	6.67939	7.81711	7.77294	7.38203	4.97787	6.0645	5.4633	4.40649	5.14311	5.25898	5.41466	5.09415	6.26201	6.02721	6.56939	4.6224	6.22766	6.32032	6.38506	5.91121	chr13(+):44730774-44921643	jumonji, AT rich interactive domain 2	ENSMUSG00000038518	UCSC
Mylip	13.9236	13.4131	17.2732	13.962	13.1656	16.3816	12.386	5.22633	5.75377	5.97428	4.71382	5.05448	4.62393	4.38171	4.16229	1.47879	1.51095	1.62103	1.43051	1.48504	1.68139	2.36576	2.4955	chr13(+):45389740-45412019	myosin regulatory light chain interacting protein	ENSMUSG00000038175	UCSC
Gmpr	116.408	100.191	137.372	138.486	101.842	129.91	112.223	66.9123	63.309	71.0255	66.8693	69.0637	63.8037	61.2742	65.341	46.743	48.974	47.0585	46.5784	47.649	52.1525	48.4025	51.617	chr13(+):45507444-45546386	guanosine monophosphate reductase	ENSMUSG00000000253	UCSC
5033430I15Rik	1.60776	1.43583	2.34393	2.57592	1.84264	1.56062	2.30466	1.53482	1.25455	1.14208	1.02712	1.06501	1.13339	0.917611	0.821672	2.26403	1.86187	2.76163	2.47638	3.00298	2.71649	2.99849	3.89964	chr13(+):45965252-45966476	RIKEN cDNA 5033430I15 gene	ENSMUSG00000038152	UCSC
Cap2	191.953	192.491	200.837	181.386	192.302	205.052	195.519	160.342	151.852	153.265	147.712	162.254	154.639	148.901	153.154	65.3596	69.1478	74.6836	66.9735	65.2948	74.8921	67.9301	78.7654	chr13(+):46501902-46650278	CAP, adenylate cyclase-associated protein, 2 (yeast)	ENSMUSG00000021373	UCSC
Fam8a1	20.0564	23.1581	19.629	18.3008	19.6814	18.3353	22.6004	25.3444	20.4775	21.3649	23.2021	21.1337	22.0242	25.1849	26.6137	25.8878	24.8503	26.0279	29.7204	25.5708	23.7777	24.7902	24.1839	chr13(+):46669489-46678056	family with sequence similarity 8, member A1	ENSMUSG00000069237	UCSC
Kdm1b	2.58628	2.29181	1.60816	2.17186	2.27914	2.17348	1.96028	2.2343	2.30164	2.28913	2.19323	2.25491	2.12396	1.77958	2.10597	1.78795	2.0205	1.91665	1.67199	1.85662	2.75933	2.13968	2.65002	chr13(+):47043499-47085279	lysine (K)-specific demethylase 1B	ENSMUSG00000038080	UCSC
Rnf144b	2.00087	3.15909	2.37918	2.21282	2.04257	2.35937	2.61218	NA	0.932645	NA	0.852712	NA	NA	NA	NA	12.9945	12.7443	12.6708	13.6937	11.9964	14.9354	15.2195	12.9821	chr13(+):47122720-47247991	ring finger protein 144B	ENSMUSG00000038068	UCSC
Id4	0.975457	2.75904	1.04985	1.99237	NA	1.81841	1.89985	1.77656	2.17197	1.84013	1.87184	1.23318	1.51255	2.03821	1.67919	5.2966	4.41821	5.57453	12.2373	3.38132	5.11594	7.39065	6.52452	chr13(+):48261228-48264036	inhibitor of DNA binding 4	ENSMUSG00000021379	UCSC
A830005F24Rik	1.20213	1.35307	1.01646	1.39759	1.49235	0.8249	1.08738	0.9608	0.906648	1.06292	NA	1.29124	1.03537	1.00141	0.888073	1.75017	1.80537	1.90232	2.20165	2.07549	2.06099	2.35424	2.88714	chr13(+):48513569-48514859	RIKEN cDNA A830005F24 gene	ENSMUSG00000053181	UCSC
Fam120aos	1.35537	0.971293	1.04289	1.44302	NA	0.961766	NA	NA	NA	NA	0.741719	0.994202	0.942912	NA	0.937122	1.4233	0.971953	1.15921	1.02129	1.62938	1.20685	1.02362	1.59478	chr13(+):48968112-48972031	family with sequence similarity 120A, opposite strand	ENSMUSG00000097059	UCSC
Ninj1	5.99029	5.48746	6.89149	7.85636	5.47214	5.00599	8.02688	6.80399	7.54233	10.1721	7.14033	7.07623	8.3778	7.20214	6.69258	11.9384	11.1375	10.1857	10.5014	13.6294	9.88882	12.9786	14.5614	chr13(+):49187527-49196255	ninjurin 1	ENSMUSG00000037966	UCSC
Bicd2	8.83327	10.9885	7.12352	7.52002	11.2089	8.22054	7.16269	6.33695	8.46423	8.40005	6.6291	7.67784	8.43891	7.51429	9.30233	11.4538	9.53296	13.7208	8.56186	12.3682	13.8258	10.6278	10.7249	chr13(+):49341549-49387025	bicaudal D homolog 2 (Drosophila)	ENSMUSG00000037933	UCSC
Ippk	21.4352	18.8106	14.96	15.8499	20.2784	14.5976	19.4263	14.9686	15.541	17.3796	18.0764	19.5666	19.4327	17.8811	18.7829	9.69758	9.34734	8.40931	9.19361	8.80542	8.88356	8.60853	8.7391	chr13(+):49421223-49463060	inositol 1,3,4,5,6-pentakisphosphate 2-kinase	ENSMUSG00000021385	UCSC
Tes3-ps	6.38156	6.18908	6.0348	4.9496	5.54382	5.58337	5.62606	7.14705	5.80878	4.88465	5.82893	5.27902	4.95308	6.35084	6.3877	5.28105	5.93629	5.76119	7.11205	5.32626	5.58989	5.36052	5.27101	chr13(+):49493318-49496589	testis derived transcript 3, pseudogene	ENSMUSG00000096252	UCSC
Nol8	11.4841	10.6523	11.0947	9.04627	11.8327	11.5431	10.3472	10.663	10.771	9.94508	9.10326	9.99786	8.65023	9.73766	9.49444	9.47369	11.3255	10.3287	10.2025	9.20497	9.54843	9.58743	8.58609	chr13(+):49653077-49679016	nucleolar protein 8	ENSMUSG00000021392	UCSC
Iars	14.2121	17.0976	17.0519	14.1066	17.9234	17.503	17.7684	18.9682	18.843	17.0088	16.9643	17.9612	18.1168	18.1656	18.3156	25.5865	25.0658	25.2567	23.8845	24.266	25.9241	23.4223	21.5711	chr13(+):49682130-49734267	isoleucine-tRNA synthetase	ENSMUSG00000037851	UCSC
Fbxw17	3.78377	4.06135	3.63147	3.91016	3.86958	3.89995	3.91073	4.24186	4.04462	4.675	4.35103	4.75302	4.80815	4.27042	4.63575	5.66132	4.10419	4.76014	4.64089	4.78279	4.49161	4.52979	5.07325	chr13(+):50417862-50433780	F-box and WD-40 domain protein 17	ENSMUSG00000037816	UCSC
Spin1	12.0785	12.1	12.1953	11.2705	11.5411	9.95974	11.1871	10.999	10.3861	10.7084	11.9579	11.9615	11.2856	11.423	9.90975	10.6868	9.43565	11.3287	11.3067	10.5491	12.2527	11.6026	11.0971	chr13(+):51100878-51152562	spindlin 1	ENSMUSG00000021395	UCSC
S1pr3	NA	NA	NA	NA	NA	NA	NA	0.94565	0.933216	1.10436	1.12025	0.977958	1.21408	0.937919	1.04556	3.79711	4.27137	3.92707	4.39804	5.21254	4.92436	4.03639	4.61095	chr13(+):51408618-51422797	sphingosine-1-phosphate receptor 3	ENSMUSG00000067586	UCSC
Cks2	NA	NA	NA	NA	NA	NA	NA	NA	NA	NA	NA	NA	NA	NA	NA	NA	0.86281	NA	1.09163	1.04257	NA	0.958363	1.04901	chr13(+):51645232-51650720	CDC28 protein kinase regulatory subunit 2	ENSMUSG00000062248	UCSC
Secisbp2	5.35912	5.75448	4.28607	4.93397	5.03582	5.06843	4.61641	4.10756	4.59851	4.51956	3.72772	4.43017	4.05972	3.73382	3.8955	5.5214	5.05425	5.17531	4.13365	5.20527	5.06065	5.22411	5.08447	chr13(+):51651694-51684043	SECIS binding protein 2	ENSMUSG00000035139	UCSC
Gadd45g	8.50751	8.46289	6.9337	10.0338	7.55349	6.39171	8.73236	4.93868	7.15633	9.18031	5.46391	7.3718	8.76499	8.84924	7.69105	13.4524	7.74107	6.49091	6.90376	9.03422	6.77368	12.0467	10.0177	chr13(+):51846670-51848475	growth arrest and DNA-damage-inducible 45 gamma	ENSMUSG00000021453	UCSC
Gm2762	NA	NA	NA	NA	NA	NA	NA	0.827211	0.763171	0.882746	NA	NA	NA	NA	NA	NA	NA	NA	NA	NA	NA	NA	NA	chr13(+):53393688-53455630	predicted gene 2762	ENSMUSG00000107008	UCSC
Sfxn1	17.4849	20.7131	18.8952	19.639	19.1208	16.2705	22.4759	20.1205	21.4204	23.3071	21.4862	20.5986	21.3867	22.9324	20.8126	29.283	25.9795	30.6641	29.3837	28.5896	27.8248	29.6516	31.2567	chr13(+):54071845-54108346	sideroflexin 1	ENSMUSG00000021474	UCSC
Hrh2	NA	NA	NA	0.875047	NA	0.984826	1.09196	NA	NA	NA	NA	NA	NA	NA	NA	3.45403	2.96863	2.48883	2.37444	3.09206	2.75451	3.28021	2.74942	chr13(+):54192128-54222432	histamine receptor H2	ENSMUSG00000034987	UCSC
Cplx2	448.733	421.646	377.746	407.465	437.672	289.02	440.243	570.626	594.708	630.012	536.357	570.506	569.948	554.196	557.421	228.551	215.687	239.746	206.486	264.923	253.346	283.42	262.469	chr13(+):54371349-54383917	complexin 2	ENSMUSG00000025867	UCSC
Simc1	3.7095	3.069	3.02489	2.75849	3.23907	3.2286	4.06256	3.0605	3.51413	3.50829	2.89378	2.65312	3.02965	3.23704	3.02507	6.87264	7.14951	7.56359	7.16128	7.89936	8.71019	7.06575	7.19091	chr13(+):54503805-54551298	SUMO-interacting motifs containing 1	ENSMUSG00000043183	UCSC
Arl10	7.70361	9.08438	7.68718	9.18914	8.14229	7.82027	8.44779	9.82783	11.4293	14.4038	16.8778	12.2768	14.4454	12.9415	13.8535	18.0935	18.0811	14.731	14.8415	16.7866	15.4738	18.5025	15.5151	chr13(+):54575013-54581128	ADP-ribosylation factor-like 10	ENSMUSG00000025870	UCSC
---	4.5499	3.88395	3.61489	4.6584	3.69454	3.61196	4.44051	6.0506	5.75984	7.0181	7.50292	6.13508	7.07483	6.82066	7.00169	6.96341	8.4373	7.8408	9.09283	8.79555	7.12146	8.4735	7.7079	chr13(+):54581597-54583654	---	---	UCSC
Higd2a	157.541	160.106	169.694	206.854	152.753	135.688	155.471	113.128	128.002	135.706	132.837	143.424	150.414	126.22	131.601	127.117	122.568	121.016	123.755	135.228	113.656	139.042	167.659	chr13(+):54590230-54591148	HIG1 domain family, member 2A	ENSMUSG00000025868	UCSC
Faf2	13.9968	13.9332	13.2498	15.9709	14.6017	16.2473	15.1406	14.6364	14.4138	17.8029	17.085	16.608	16.1159	16.6194	14.685	15.0714	16.1269	15.5935	16.6374	16.3285	16.8295	16.8028	19.2369	chr13(+):54621784-54664064	Fas associated factor family member 2	ENSMUSG00000025873	UCSC
Tspan17	10.5259	10.0352	9.50045	12.6955	9.7208	7.17094	10.0545	22.5387	24.1119	26.2125	24.6442	22.7889	34.9971	21.3865	26.2316	16.954	15.2516	13.9252	10.6541	19.8397	12.6203	14.8657	19.7183	chr13(+):54789402-54796768	tetraspanin 17	ENSMUSG00000025875	UCSC
Unc5a	27.2099	26.3901	26.9971	31.9979	30.1842	30.9088	28.777	22.4994	28.3902	34.5818	30.8427	33.7878	36.2182	32.6635	32.8404	8.89297	11.2922	7.73454	8.34431	11.0476	8.7374	10.679	11.6483	chr13(+):54949411-55006018	unc-5 netrin receptor A	ENSMUSG00000025876	UCSC
Zfp346	17.3311	15.7994	17.2454	15.1534	16.1643	13.8914	14.8764	17.686	18.4162	18.7583	17.4026	15.7446	16.2357	14.2954	14.7826	15.6708	15.978	19.0622	15.5936	19.9624	18.0138	17.9914	18.4147	chr13(+):55105309-55135071	zinc finger protein 346	ENSMUSG00000021481	UCSC
Nsd1	13.4841	11.589	9.48924	7.10224	9.68822	9.85318	10.0918	13.9415	12.2477	11.934	10.1277	10.9397	11.3013	11.5763	12.691	11.3778	13.458	14.0967	13.0632	9.81763	15.0814	11.5527	13.2518	chr13(+):55209781-55318325	nuclear receptor-binding SET-domain protein 1	ENSMUSG00000021488	UCSC
Prelid1	128.202	121.544	134.067	145.097	127.804	120.153	127.302	106.65	113.367	123.835	123.818	129.105	128.866	120.713	116.612	138.858	131.294	127.476	123.178	155.976	122.819	133.837	148.138	chr13(+):55320500-55325271	PRELI domain containing 1	ENSMUSG00000021486	UCSC
Rgs14	53.4329	55.6246	72.3503	61.4794	59.8424	69.5752	55.7097	23.3848	25.2152	27.8943	23.0769	23.5863	25.4876	22.5595	22.4025	3.95558	4.57917	4.44376	3.66622	4.21628	4.59863	5.50413	6.54415	chr13(+):55369732-55384687	regulator of G-protein signaling 14	ENSMUSG00000052087	UCSC
Grk6 // Mir6943	31.7984	32.1395	37.3721	35.3243	35.2381	30.2174	31.3589	26.9357	29.1803	32.1099	26.264	31.667	32.7082	28.5537	31.5064	41.2503	37.6606	36.9078	31.9674	42.1498	34.3532	37.8956	40.8053	chr13(+):55445071-55460927	G protein-coupled receptor kinase 6 // microRNA 6943	ENSMUSG00000074886, ENSMUSG00000099058	UCSC
Prr7	9.76119	11.2579	10.9221	12.4119	11.1384	9.47174	11.2961	4.04623	5.56154	7.79214	6.14918	6.60234	7.04932	5.95654	6.35405	8.16848	2.94022	3.00699	3.31123	8.35317	2.63142	3.31435	4.77326	chr13(+):55464267-55473155	proline rich 7 (synaptic)	ENSMUSG00000034686	UCSC
Tmed9	49.2353	54.6087	48.2082	58.9265	57.7948	48.9774	53.3062	50.0689	51.3104	62.7941	69.2518	70.6284	74.1889	62.3896	62.1766	34.7094	39.7832	34.6395	38.0615	39.92	35.4491	45.7214	50.6607	chr13(+):55592951-55597673	transmembrane emp24 protein transport domain containing 9	ENSMUSG00000058569	UCSC
B4galt7	5.84899	7.32866	6.07654	7.99051	6.76681	6.52959	6.19537	5.35728	5.94353	6.40063	7.49098	7.28948	8.12066	6.55592	6.7655	10.795	10.6067	9.49963	9.91956	11.7881	8.41524	11.0735	11.8458	chr13(+):55599896-55610442	xylosylprotein beta1,4-galactosyltransferase, polypeptide 7 (galactosyltransferase I)	ENSMUSG00000021504	UCSC
Caml	24.8896	23.4342	22.6572	26.4379	24.28	21.8501	24.4166	20.6038	21.9866	24.4729	28.9759	22.7277	26.0117	24.8681	25.446	18.7204	21.8981	19.385	23.0593	18.7229	21.1485	19.9154	21.8369	chr13(+):55623004-55632416	calcium modulating ligand	ENSMUSG00000021501	UCSC
Ddx46	17.8938	18.0416	18.9525	14.0616	19.9982	18.8586	19.2048	19.7419	20.12	18.0757	15.2798	12.6349	12.7656	18.9386	17.5753	13.4799	19.7437	12.6105	15.0769	14.344	13.3015	13.806	17.0304	chr13(+):55634999-55681267	DEAD (Asp-Glu-Ala-Asp) box polypeptide 46	ENSMUSG00000021500	UCSC
B230219D22Rik	43.7429	44.0083	42.1627	41.1867	41.7073	35.1682	43.7847	47.1515	40.2021	37.2595	39.6577	37.4026	37.215	38.0611	40.2986	30.0967	32.4318	37.6201	39.3771	34.5533	34.4626	34.8394	36.882	chr13(+):55693106-55703493	RIKEN cDNA B230219D22 gene	ENSMUSG00000045767	UCSC
Txndc15	31.8928	33.3498	29.0458	36.6013	34.174	37.3299	33.3911	23.0312	27.8306	33.6752	33.7544	30.4702	35.3691	29.6389	30.9857	37.3901	43.3245	33.5777	39.8574	47.6026	35.2858	45.6079	43.9116	chr13(+):55714650-55726230	thioredoxin domain containing 15	ENSMUSG00000021497	UCSC
Pcbd2	9.41613	9.79849	8.65325	11.3204	8.45491	7.53894	9.20705	7.0078	7.51519	7.08344	8.1449	8.36517	9.54952	7.4042	7.90004	19.7854	14.2886	13.7783	15.2212	19.4446	12.7575	14.1538	16.8775	chr13(+):55727368-55776828	pterin 4 alpha carbinolamine dehydratase/dimerization cofactor of hepatocyte nuclear factor 1 alpha (TCF1) 2	ENSMUSG00000021496	UCSC
Fbxl21	1.96071	1.41703	1.89951	1.75405	1.10433	1.83548	1.97237	3.26971	2.62427	2.41864	1.80197	2.15995	2.38556	2.08782	2.38531	5.38591	5.15415	4.14455	4.41398	5.2477	5.40012	3.79195	4.63516	chr13(+):56522470-56537898	F-box and leucine-rich repeat protein 21	ENSMUSG00000035509	UCSC
Smad5	3.85655	2.71105	2.28291	2.1971	2.53405	2.43373	2.98672	2.54955	2.51752	2.75781	2.32344	2.35791	2.04895	2.63139	2.35782	4.77402	5.01887	6.14406	4.8733	4.74159	5.30588	4.61	4.4223	chr13(+):56703010-56742378	SMAD family member 5	ENSMUSG00000021540	UCSC
Idnk	8.08367	8.5399	9.63006	9.65246	8.06455	7.52393	6.92061	5.72408	5.74525	6.67677	7.1108	7.27871	8.57254	6.83781	6.45405	12.6737	13.1961	12.1626	11.56	13.2419	11.5746	13.4335	16.3481	chr13(+):58157648-58164693	idnK gluconokinase homolog (E. coli)	ENSMUSG00000050002	UCSC
Rmi1	5.75869	4.98448	5.72287	5.51487	4.93756	5.29843	5.33309	3.99376	2.9816	2.69657	3.2753	3.31425	3.21835	3.84938	3.78206	4.54674	5.29382	5.53877	5.29442	5.46839	4.70958	5.07936	5.58597	chr13(+):58402248-58411149	RecQ mediated genome instability 1	ENSMUSG00000035367	UCSC
Ntrk2	35.2682	37.5169	26.4298	25.8308	36.9454	44.216	27.2623	31.0184	30.9138	33.9433	31.0706	29.4542	34.4587	31.3936	30.6585	52.1244	70.3839	63.0068	58.2974	61.3047	64.8232	70.3161	64.4718	chr13(+):58806568-59133970	neurotrophic tyrosine kinase, receptor, type 2	ENSMUSG00000055254	UCSC
Naa35	22.9793	21.7267	20.7445	21.2778	21.6916	23.7489	20.7996	25.4909	26.0224	25.5992	25.5889	24.9494	25.4586	27.1834	24.8288	29.1653	29.0028	27.9365	25.6356	27.688	27.713	26.5072	27.861	chr13(+):59585275-59634779	N(alpha)-acetyltransferase 35, NatC auxiliary subunit	ENSMUSG00000021555	UCSC
Dapk1	50.0985	47.2068	40.6973	46.2502	49.7911	48.1264	40.0856	19.2818	20.4208	20.3938	21.6429	21.5773	21.9192	18.858	19.1428	28.1909	23.3997	27.1681	28.1599	26.2417	29.1119	26.0856	27.7455	chr13(+):60601947-60763191	death associated protein kinase 1	ENSMUSG00000021559	UCSC
2010111I01Rik // Mir23b // Mir24-1 // Mir27b	1.54081	1.77706	1.83845	1.8693	1.80025	1.44463	1.85632	2.87922	2.67697	2.99127	3.2641	3.09046	2.81218	2.7613	2.64829	NA	0.894886	NA	NA	NA	NA	NA	1.16346	chr13(+):62964892-63326075	RIKEN cDNA 2010111I01 gene // microRNA 23b // microRNA 24-1 // microRNA 27b	ENSMUSG00000021458, ENSMUSG00000065475, ENSMUSG00000065599, ENSMUSG00000105904	UCSC
Habp4	60.0486	60.8887	65.6896	67.6929	57.132	56.308	60.656	52.1956	48.7077	54.8958	59.5912	58.7183	53.7502	54.8191	55.8066	75.5516	77.1212	82.1179	76.4929	86.8239	73.4348	80.6694	88.3404	chr13(+):64161823-64186536	hyaluronic acid binding protein 4	ENSMUSG00000021476	UCSC
Cdk20	4.73618	4.51863	4.28102	4.80632	6.11041	4.57945	5.03728	2.46814	3.11653	4.04902	3.45048	3.55182	4.62107	4.05509	4.04788	7.14445	6.15841	4.83316	4.90145	6.20132	6.88853	7.00301	5.81469	chr13(+):64432541-64441265	cyclin-dependent kinase 20	ENSMUSG00000021483	UCSC
Zfp369	7.69651	7.50374	5.99407	5.00905	7.001	6.82249	5.3798	7.82753	6.96483	7.35212	6.41091	5.71747	6.05684	5.97583	5.67153	7.38801	7.1633	9.02069	6.70389	6.16474	9.12339	6.5125	5.92942	chr13(+):65278814-65304221	zinc finger protein 369	ENSMUSG00000021514	UCSC
Gm10767	1.17065	1.62008	1.11717	NA	0.936731	1.61155	1.19878	0.996244	1.08351	1.0978	1.09959	0.819482	0.950821	1.52176	0.973291	1.04885	NA	1.2807	1.17856	1.19664	NA	NA	1.24194	chr13(+):66904913-66909166	predicted gene 10767	ENSMUSG00000074826	UCSC
Ptdss1	17.844	18.3159	15.5392	17.5176	18.6204	18.8625	18.3101	17.935	17.4173	19.6917	18.6878	18.9333	20.6386	17.5749	20.1663	26.3596	30.2869	24.4756	30.1689	28.53	23.8219	30.2941	30.4397	chr13(+):66932830-66998401	phosphatidylserine synthase 1	ENSMUSG00000021518	UCSC
Zfp759	2.08616	1.99358	1.78217	1.36442	1.51786	2.0582	1.63456	1.99521	1.96458	1.63481	1.60949	1.54526	1.77213	1.76373	1.70844	2.46949	2.61454	2.38157	2.64319	2.67985	2.87074	2.19187	1.99929	chr13(+):67128225-67141787	zinc finger protein 759	ENSMUSG00000057396	UCSC
Rsl1	1.50637	1.71373	1.64078	1.50379	1.26779	1.60459	2.08063	2.38745	1.86356	2.00761	1.93635	1.58886	1.33419	1.92591	2.04961	1.67036	1.91303	1.82571	1.77966	2.0481	1.32564	1.62561	1.40107	chr13(+):67173182-67183499	regulator of sex limited protein 1	ENSMUSG00000058900	UCSC
Zfp85os	2.71845	2.31593	2.01031	1.94801	1.39884	1.98421	1.99964	3.06619	2.57753	2.71097	2.67545	1.95502	1.7936	2.68457	2.43275	1.56473	1.77411	2.19551	2.35804	1.73242	1.62754	1.46742	1.57528	chr13(+):67729261-67756838	zinc finger protein 85, opposite strand	ENSMUSG00000044081	UCSC
Zfp493	1.39252	1.18177	1.11722	NA	0.928484	1.21599	1.21098	1.49132	1.17158	1.30146	1.4431	1.31181	1.05056	1.4295	1.34739	1.05608	NA	1.18656	1.1049	0.933227	NA	NA	NA	chr13(+):67779693-67792512	zinc finger protein 493	ENSMUSG00000090659	UCSC
Zfp273	3.64162	3.2281	2.57327	2.09202	2.53021	3.11002	2.7332	3.57589	2.69239	2.43003	2.62705	2.15003	1.76927	2.97854	3.09793	2.05891	1.99157	2.74588	2.13456	2.53615	1.77458	1.74457	2.02986	chr13(+):67813814-67827000	zinc finger protein 273	ENSMUSG00000030446	UCSC
Fastkd3	7.41394	6.60922	7.88507	6.72574	7.08554	6.09601	6.72063	6.17206	5.73385	6.00885	6.72112	6.33063	5.48165	5.90015	5.48412	7.74161	7.38875	7.45536	7.99413	8.23731	7.9913	8.03343	6.54893	chr13(+):68582245-68592337	FAST kinase domains 3	ENSMUSG00000021532	UCSC
1700001L19Rik	12.5099	12.8503	13.6542	15.1736	12.3521	11.994	10.8156	4.67037	4.67757	5.59802	5.33774	4.22285	5.11498	5.07511	4.85765	3.85729	3.50365	3.92044	6.42862	3.55434	4.22655	4.86964	5.81714	chr13(+):68597437-68614231	RIKEN cDNA 1700001L19 gene	ENSMUSG00000021534	UCSC
Nsun2	54.4526	48.939	51.9545	47.3311	45.7042	48.7827	49.2633	57.6301	58.5296	57.3563	56.8481	56.538	52.8412	57.201	56.0798	39.699	42.5685	41.7762	41.2272	42.2203	41.078	39.788	40.7707	chr13(+):69612016-69635780	NOL1/NOP2/Sun domain family member 2	ENSMUSG00000021595	UCSC
Med10	13.6771	13.9384	16.0829	15.1838	13.0375	15.6242	13.7333	10.5948	10.4994	9.91478	10.9326	10.2288	11.3293	10.8775	10.8273	4.86322	5.60895	4.6568	5.50644	5.24408	5.24626	5.54855	5.98622	chr13(+):69809873-69816101	mediator complex subunit 10	ENSMUSG00000021598	UCSC
Mrpl36	35.3542	35.3494	36.3498	38.4948	33.4453	32.6759	34.5237	32.9183	33.3779	36.6945	35.4146	38.0191	39.4652	34.7538	35.0044	34.7173	33.6842	31.6354	37.2202	36.0056	32.6135	34.8706	38.2992	chr13(+):73331008-73332183	mitochondrial ribosomal protein L36	ENSMUSG00000021607	UCSC
Lpcat1	6.14683	5.78783	6.42936	6.19843	6.64492	7.73092	7.1398	5.43952	5.38698	7.0339	7.44261	7.09958	6.97946	6.34986	6.71932	8.33594	7.68908	6.59978	7.5265	8.66439	7.08688	8.74898	8.35413	chr13(+):73467220-73516413	lysophosphatidylcholine acyltransferase 1	ENSMUSG00000021608	UCSC
Clptm1l	39.4459	40.1215	39.1031	43.0592	38.5587	41.9144	42.6946	38.8926	35.5015	40.8414	39.7238	38.7643	42.3029	37.4101	38.6739	25.9366	30.0391	24.2711	28.9623	29.8023	25.9466	30.2191	33.4152	chr13(+):73604002-73620639	CLPTM1-like	ENSMUSG00000021610	UCSC
Brd9	60.1477	67.7751	62.1653	62.2191	52.9499	53.2258	48.4148	38.7198	36.661	35.831	33.5951	32.7136	37.8572	32.432	34.6344	26.8639	28.9212	29.1755	25.557	32.4974	26.7661	29.9643	37.264	chr13(+):73937811-73960894	bromodomain containing 9	ENSMUSG00000057649	UCSC
Tppp	221.654	221.215	226.034	216.382	218.321	196.584	211.35	257.469	237.852	239.142	233.009	232.456	240.495	236.48	244.548	131.803	123.94	146.965	138.119	137.263	136.2	144.483	160.682	chr13(+):74009419-74035752	tubulin polymerization promoting protein	ENSMUSG00000021573	UCSC
Ccdc127	15.9645	14.3866	12.0871	13.4626	14.3088	13.3666	12.6537	13.8004	12.8723	13.6328	13.538	14.063	12.2293	13.422	12.4361	10.7586	11.4939	11.1633	11.8062	11.7161	11.4334	11.7665	12.8095	chr13(+):74350315-74370567	coiled-coil domain containing 127	ENSMUSG00000021578	UCSC
Erap1	NA	NA	NA	NA	NA	NA	NA	0.967219	NA	0.942054	0.914348	0.806541	1.03474	NA	0.828354	NA	0.952101	1.02542	1.05871	0.9839	NA	NA	NA	chr13(+):74639845-74692585	endoplasmic reticulum aminopeptidase 1	ENSMUSG00000021583	UCSC
Pcsk1	7.61868	7.65428	5.34022	5.65377	9.00067	9.32761	5.75161	6.81339	7.43616	6.92317	5.70281	6.89595	8.33021	7.4847	7.12297	9.15828	10.3825	8.38653	7.74328	9.68822	7.53671	9.34856	7.9333	chr13(+):75089876-75132498	proprotein convertase subtilisin/kexin type 1	ENSMUSG00000021587	UCSC
---	3.76254	3.72075	2.34027	2.74895	4.26052	4.87527	3.3258	3.91723	3.58915	2.92362	2.46305	2.62684	3.28847	3.65372	4.23635	2.91971	3.33185	2.76201	3.13741	2.67689	2.19031	2.89791	2.3502	chr13(+):75132622-75134857	---	---	UCSC
Ell2	12.872	11.8506	12.8147	13.3197	13.9113	11.7499	12.554	6.88965	6.01761	6.55906	5.70885	6.817	7.32066	7.40266	7.87134	17.755	15.039	15.1278	16.7413	16.3317	14.0671	17.0624	16.9974	chr13(+):75707484-75772356	elongation factor RNA polymerase II 2	ENSMUSG00000001542	UCSC
Glrx	33.3669	30.6879	32.1385	43.5395	34.5562	29.2109	32.6486	47.1852	43.647	45.0789	47.7925	47.3253	49.7677	45.2991	47.0001	70.2901	75.0342	66.1584	72.6203	73.0707	79.3963	82.4402	77.9143	chr13(+):75839886-75850151	glutaredoxin	ENSMUSG00000021591	UCSC
Ttc37	3.67796	4.17456	3.99527	3.83701	3.63634	5.16184	3.56474	4.77083	6.17621	5.16661	3.12675	4.83216	3.93406	4.44222	4.32898	6.99033	8.33151	7.67842	6.26282	6.79078	10.1115	7.88893	9.47702	chr13(+):76098733-76190316	tetratricopeptide repeat domain 37	ENSMUSG00000033991	UCSC
Mctp1	15.6257	14.8991	9.36218	15.6274	14.5832	9.70113	15.5822	30.8288	27.2923	28.9685	29.7725	26.8414	29.8639	28.6341	30.4471	9.20637	10.5421	10.1077	12.8904	9.90965	12.0907	12.7438	11.629	chr13(+):76384959-77031810	multiple C2 domains, transmembrane 1	ENSMUSG00000021596	UCSC
2210408I21Rik	2.64988	3.13461	2.65726	2.44433	3.23475	2.7047	3.7835	4.56337	3.49559	3.31843	3.02513	3.41428	3.58651	3.60114	4.71002	3.7496	4.73856	4.91838	4.46812	3.77794	3.09134	3.94108	3.31609	chr13(+):77135536-77613679	RIKEN cDNA 2210408I21 gene	ENSMUSG00000071252	UCSC
Fam172a	17.4527	14.6785	13.8374	15.7055	15.6439	14.9476	14.7306	15.1299	15.1772	12.4996	14.1351	13.1589	12.1428	12.695	13.2589	13.61	14.0753	14.6853	13.886	12.7085	15.3644	14.9011	15.2551	chr13(+):77702032-78166238	family with sequence similarity 172, member A	ENSMUSG00000064138	UCSC
---	NA	NA	NA	NA	NA	NA	NA	NA	NA	NA	NA	NA	NA	NA	NA	0.862504	1.05624	1.09934	1.15085	0.88631	NA	0.93405	NA	chr13(+):78166557-78169033	---	---	UCSC
---	NA	NA	NA	NA	NA	NA	NA	0.908086	NA	NA	0.793863	0.779023	NA	0.949125	NA	1.37921	1.7052	1.5948	1.31364	1.3352	1.83526	1.42241	1.50372	chr13(+):78202786-78279391	---	---	UCSC
Arrdc3	10.8362	10.2935	10.3894	8.68121	10.644	12.2786	9.0337	11.5858	13.2257	11.6802	12.9389	11.4854	12.7787	11.1709	11.3292	8.82713	9.53523	8.09048	6.63739	7.56357	8.03237	8.27783	8.75316	chr13(+):80883382-80896040	arrestin domain containing 3	ENSMUSG00000074794	UCSC
Lysmd3	1.47268	1.30807	1.57717	1.42337	1.45939	1.47406	1.42273	1.56356	1.29606	1.10543	1.48734	1.10729	1.14937	1.32649	1.25072	1.23476	1.17624	1.25896	1.35901	NA	1.35195	1.3809	1.1798	chr13(+):81657806-81671888	LysM, putative peptidoglycan-binding, domain containing 3	ENSMUSG00000035840	UCSC
Mblac2	10.0208	8.68864	9.65826	9.99794	10.391	9.3086	10.9138	9.77858	9.02475	8.64146	8.23734	8.19183	7.86234	8.5028	8.23491	16.4549	17.2401	19.4269	18.4138	17.644	19.253	15.4739	14.8679	chr13(+):81711416-81753275	metallo-beta-lactamase domain containing 2	ENSMUSG00000051098	UCSC
Cetn3	42.819	42.3369	48.1247	52.08	43.8614	37.0944	53.6649	42.4433	34.4261	33.0383	39.2321	38.1326	39.6986	39.8743	38.9886	32.4641	36.0735	34.8164	39.8574	37.3746	34.9955	42.4696	46.8464	chr13(+):81783251-81797157	centrin 3	ENSMUSG00000021537	UCSC
Mef2c	56.0662	79.5414	47.8885	42.0211	70.3629	54.7663	77.9324	16.7371	16.2501	13.745	13.0263	10.9568	11.5029	14.4086	10.8966	62.1806	73.2158	71.5782	63.1135	64.0866	86.4535	64.1906	63.168	chr13(+):83504034-83667079	myocyte enhancer factor 2C	ENSMUSG00000005583	UCSC
C130071C03Rik // Mir9-2	13.2672	13.6478	12.834	16.3908	15.4012	12.4084	14.7064	14.3631	10.8111	9.26606	11.4338	9.8711	11.4178	10.8285	9.28399	9.81032	11.9128	11.2773	10.1225	10.4506	12.0152	12.3489	13.5489	chr13(+):83721556-83741244	RIKEN cDNA C130071C03 gene // microRNA 9-2	ENSMUSG00000050334, ENSMUSG00000065424	UCSC
Tmem161b	4.59203	5.56136	4.7943	4.89483	4.75872	4.57281	4.90406	5.01266	4.18866	4.05252	4.58564	3.84401	4.13761	5.17549	4.32266	4.15554	5.32558	5.96628	5.97287	5.79811	4.67018	5.05029	5.07511	chr13(+):84222296-84295966	transmembrane protein 161B	ENSMUSG00000035762	UCSC
Ccnh	47.9507	48.6387	41.4422	39.5823	42.6769	45.8538	44.9093	46.2415	41.9278	35.525	35.4405	33.2708	33.9263	39.0805	35.481	50.5783	58.9117	62.4777	59.8467	55.9886	46.1308	47.8819	56.4884	chr13(+):85189429-85213723	cyclin H	ENSMUSG00000021548	UCSC
Edil3	18.6384	21.0554	15.5122	17.1897	22.7339	21.322	24.1035	33.6253	32.0522	33.5233	34.5509	29.8826	33.265	32.7104	33.2274	21.6763	25.2747	25.0892	32.736	25.8504	31.1588	32.6818	32.0578	chr13(+):88821422-89323225	EGF-like repeats and discoidin I-like domains 3	ENSMUSG00000034488	UCSC
Hapln1	NA	NA	NA	NA	NA	NA	NA	NA	NA	NA	NA	NA	NA	NA	NA	12.9505	14.1418	14.0887	13.7354	17.3597	13.5909	13.7283	14.1191	chr13(+):89539796-89611832	hyaluronan and proteoglycan link protein 1	ENSMUSG00000021613	UCSC
Tmem167	4.53879	4.31868	4.15436	4.02797	3.80223	3.71901	4.36949	4.33619	3.41295	3.14753	3.58531	3.26902	3.41167	3.85474	4.0179	3.65323	3.4725	3.97001	4.15171	3.43309	3.21552	3.79703	4.49007	chr13(+):90089122-90143907	transmembrane protein 167	ENSMUSG00000012422	UCSC
Rps23	33.2553	32.926	30.3089	31.6676	32.3695	28.2827	30.8903	23.2158	23.2166	24.3966	27.7861	24.1832	28.6067	22.5922	22.1472	26.4158	22.4915	23.6476	28.8109	24.8527	24.5388	32.3395	26.2548	chr13(+):90923122-90924942	ribosomal protein S23	ENSMUSG00000049517	UCSC
Ssbp2	51.9238	59.4701	48.6308	53.0435	53.7366	43.5399	56.5754	33.2147	34.4799	35.5327	37.418	37.2979	39.7825	34.9144	30.148	53.3521	50.5478	51.6766	53.4236	55.0772	58.2144	49.0395	51.7983	chr13(+):91461087-91706175	single-stranded DNA binding protein 2	ENSMUSG00000003992	UCSC
Dhfr	2.03651	1.84202	1.35592	2.46163	1.66516	1.6763	1.54091	1.99358	1.87235	1.84585	1.37808	2.06721	1.80084	1.76755	1.83107	1.04222	1.60636	1.70664	1.23773	1.39895	1.53213	2.02828	1.94921	chr13(+):92354726-92398567	dihydrofolate reductase	ENSMUSG00000021707	UCSC
Ankrd34b	4.44553	5.06257	4.19916	5.22737	5.45877	4.40156	5.80628	0.85221	1.19031	1.09146	1.21979	NA	1.0686	1.14664	0.874614	39.852	43.503	44.88	38.9998	41.6456	45.3189	36.5353	34.0933	chr13(+):92425895-92441657	ankyrin repeat domain 34B	ENSMUSG00000045034	UCSC
Serinc5	3.31619	3.2143	2.23806	3.22948	3.45014	3.36694	3.43181	4.88192	5.03469	4.92484	5.48746	4.86931	5.52301	5.91446	4.57219	2.55808	2.87065	2.86119	3.41099	2.66079	1.84709	2.75348	4.04408	chr13(+):92611090-92711944	serine incorporator 5	ENSMUSG00000021703	UCSC
Mtx3	7.45873	6.62825	5.68234	5.78831	5.86192	5.92601	5.92173	6.90308	6.2769	6.44109	4.91768	6.08194	6.2119	6.68775	6.29237	11.2577	11.1678	13.9239	8.9444	11.7104	10.6836	9.95395	11.6525	chr13(+):92844758-92858230	metaxin 3	ENSMUSG00000021704	UCSC
Homer1	105.046	101.746	92.7311	65.1747	102.376	93.4876	56.2564	75.1877	73.1579	59.9189	59.5082	71.1744	63.132	76.6497	70.0365	31.0767	27.0218	24.4935	27.4004	22.5363	22.1949	27.6055	27.8859	chr13(+):93303756-93405129	homer scaffolding protein 1	ENSMUSG00000007617	UCSC
---	18.8491	21.3596	12.0133	8.18596	19.6303	15.7349	4.53853	13.654	11.9216	6.9551	8.63404	11.7332	11.0616	14.6004	12.9767	3.29147	1.98942	1.09492	2.22174	1.30079	1.00122	2.57397	2.27588	chr13(+):93358401-93360525	---	---	UCSC
---	7.51646	6.67716	6.20575	5.00667	6.02068	6.40336	5.42651	5.73269	5.18283	4.42728	4.18912	4.4616	3.76616	5.43072	4.55816	3.33594	3.92114	4.70725	4.07224	3.14358	3.70833	3.66984	4.12145	chr13(+):93405609-93409092	---	---	UCSC
---	9.2625	7.79605	8.29516	7.34616	7.75239	7.95832	6.88604	6.96297	6.08379	5.22294	4.45558	5.25683	4.58087	5.5825	5.02501	4.3671	4.64482	5.32149	4.77902	4.03673	4.40424	4.2555	5.80477	chr13(+):93410783-93412957	---	---	UCSC
Arsb	28.147	28.5001	24.0492	29.0958	25.5779	27.3244	32.4646	32.0313	33.1462	39.4307	41.4242	39.8872	36.7474	36.3128	38.1035	12.2212	13.896	13.6585	13.7412	13.1141	14.0807	16.4571	15.1165	chr13(+):93771629-93943016	arylsulfatase B	ENSMUSG00000042082	UCSC
Lhfpl2	4.6952	4.36509	2.61627	3.60846	3.97673	2.73041	5.44234	6.74532	6.53259	8.26683	9.19116	8.40332	9.77728	8.68183	8.87323	NA	1.10671	0.924906	1.01197	0.946067	NA	1.24497	1.43214	chr13(+):94057795-94195409	lipoma HMGIC fusion partner-like 2	ENSMUSG00000045312	UCSC
Ap3b1	11.7677	13.1425	9.36432	8.50476	12.7114	12.5655	11.7815	16.9629	16.6594	13.2662	13.5507	15.4358	15.0055	17.3195	17.0542	9.23048	6.97974	10.0499	8.7762	9.06991	9.72159	7.65168	8.49705	chr13(+):94358959-94566316	adaptor-related protein complex 3, beta 1 subunit	ENSMUSG00000021686	UCSC
Tbca	86.8506	84.2273	81.4487	99.625	80.5172	66.4146	82.0995	79.3858	69.9152	76.5034	90.1957	81.4089	90.1295	79.7	80.001	82.9986	81.4458	77.7223	100.8	82.9675	83.5089	92.7332	101.645	chr13(+):94788919-94842922	tubulin cofactor A	ENSMUSG00000042043	UCSC
Wdr41	15.6793	16.065	14.4173	15.0436	16.8232	14.139	15.6518	15.996	13.759	17.0291	17.5807	15.8256	16.7007	16.8379	15.924	26.2398	26.8441	26.0427	21.3892	24.1776	24.9656	23.3483	22.1378	chr13(+):94976343-95023316	WD repeat domain 41	ENSMUSG00000042015	UCSC
---	NA	1.03273	1.25746	1.10858	0.945625	0.997145	1.01702	1.09422	0.996411	0.880537	0.842835	0.878855	NA	0.897595	0.902175	1.49448	1.39131	1.54529	1.37116	1.33772	1.36346	1.5697	1.33684	chr13(+):95023828-95026468	---	---	UCSC
Zbed3	4.88594	4.63527	5.30357	5.23148	5.06196	3.79121	4.45359	3.35851	3.62022	3.01564	3.63854	3.4587	3.61985	3.57929	2.96625	3.39388	2.79276	2.85825	2.38097	3.57168	2.41111	2.86135	3.42607	chr13(+):95323602-95337841	zinc finger, BED type containing 3	ENSMUSG00000041995	UCSC
Poc5	17.0831	16.7333	16.0664	16.2024	17.8496	16.0521	18.1653	15.8844	16.4934	16.553	15.5491	15.9765	13.9329	14.7978	14.4825	14.9589	16.3618	16.9138	16.3755	15.2157	18.2863	16.8386	16.0619	chr13(+):96388293-96415587	POC5 centriolar protein	ENSMUSG00000021671	UCSC
Col4a3bp	17.121	14.3223	14.3437	12.4506	12.6407	19.6641	15.0476	15.6129	14.8436	14.8986	14.1489	14.0497	12.8535	15.6788	15.7382	16.5436	14.5193	17.55	16.748	15.3982	17.895	15.0549	13.2717	chr13(+):96542617-96640167	collagen, type IV, alpha 3 (Goodpasture antigen) binding protein	ENSMUSG00000021669	UCSC
Gcnt4	0.984714	1.03228	0.978522	1.10075	1.64385	1.41361	1.45832	NA	NA	NA	NA	NA	NA	NA	NA	NA	NA	NA	NA	NA	NA	NA	NA	chr13(+):96924688-96950912	glucosaminyl (N-acetyl) transferase 4, core 2 (beta-1,6-N-acetylglucosaminyltransferase)	ENSMUSG00000091387	UCSC
Fam169a	31.7966	29.8428	28.1538	22.2961	27.8861	29.5195	31.4705	32.6139	31.1439	29.8163	27.6392	29.9093	26.3029	32.968	30.7601	29.4314	30.543	36.5454	37.0035	31.2047	38.9623	31.5883	33.3499	chr13(+):97067280-97129521	family with sequence similarity 169, member A	ENSMUSG00000041817	UCSC
Gfm2	6.34675	5.84433	5.07316	5.96928	5.96838	5.9433	5.36695	6.12689	6.40559	6.67465	5.98265	6.14522	5.95718	6.665	5.68859	8.29411	7.85151	7.49568	6.39804	6.93153	7.04517	7.59595	7.70339	chr13(+):97137936-97181196	G elongation factor, mitochondrial 2	ENSMUSG00000021666	UCSC
Enc1	359.352	319.629	312.289	297.166	323.861	359.312	320.239	548.776	548.918	514.834	538.527	540.305	505.161	532.054	529.184	72.0989	71.2116	77.0193	78.5009	62.8342	82.2626	75.0945	79.8833	chr13(+):97241102-97253040	ectodermal-neural cortex 1	ENSMUSG00000041773	UCSC
Ankra2	39.8959	39.2985	34.6954	36.9229	34.6805	30.0239	33.8186	34.8447	32.7228	27.6712	32.5044	30.3624	31.2363	28.8231	30.1126	26.5639	28.5834	28.4047	28.9896	30.5548	24.1073	29.2876	36.2572	chr13(+):98263074-98274754	ankyrin repeat, family A (RFXANK-like), 2	ENSMUSG00000021661	UCSC
---	NA	1.21363	NA	NA	NA	NA	NA	1.0987	1.037	0.936726	0.937541	1.01347	0.859251	1.05221	0.797961	NA	NA	NA	NA	NA	NA	NA	NA	chr13(+):98316422-98324415	---	---	UCSC
Mrps27	19.1509	18.9153	18.7693	18.8927	19.0993	20.5305	18.5657	18.6049	18.953	17.2533	18.5336	18.8436	18.6461	20.501	19.4332	24.2051	23.7275	25.3822	22.0907	24.3928	23.9818	22.8954	23.7804	chr13(+):99344786-99415569	mitochondrial ribosomal protein S27	ENSMUSG00000041632	UCSC
Serf1	9.14377	8.22286	9.09341	11.3466	9.99705	7.03546	8.29438	7.42751	7.18911	7.80336	8.82749	9.49699	9.74776	8.19687	7.22805	12.8143	12.0801	12.4844	13.5733	15.4086	11.429	12.9075	18.9703	chr13(+):100108019-100114231	small EDRK-rich factor 1	ENSMUSG00000021643	UCSC
Smn1	19.1613	20.7775	20.305	18.7445	21.7757	19.511	21.4716	15.7703	16.6978	17.7085	16.8118	17.2746	17.3592	16.9002	17.5006	14.2177	13.8721	14.2665	16.7866	16.1111	14.2122	16.016	17.1183	chr13(+):100123205-100137698	survival motor neuron 1	ENSMUSG00000021645	UCSC
Taf9 // Ak6	11.5143	12.6613	12.7293	13.414	13.4874	9.88007	12.3117	11.1762	9.97267	10.9926	12.4257	12.1937	11.6784	10.9721	9.88824	10.0524	8.63201	9.26126	9.56114	9.22351	10.7625	10.3025	9.80386	chr13(+):100651343-100666415	TATA-box binding protein associated factor 9 // adenylate kinase 6	ENSMUSG00000052293, ENSMUSG00000078941	UCSC
Sgtb	55.6785	54.3324	59.6814	55.2558	61.1093	61.6486	64.866	64.459	56.6636	51.664	53.3621	50.828	52.5788	55.8071	57.4615	59.1019	58.388	65.2866	59.1305	55.4479	63.8027	54.7965	53.3766	chr13(+):104109752-104141439	small glutamine-rich tetratricopeptide repeat (TPR)-containing, beta	ENSMUSG00000042743	UCSC
Trim23	41.7006	39.999	36.9561	31.8082	36.4643	43.253	42.6063	53.531	48.1702	42.244	46.3703	44.2571	41.4993	45.4736	48.5141	41.2033	39.7253	43.7421	45.2005	36.8578	45.2415	38.6354	34.6369	chr13(+):104178826-104203475	tripartite motif-containing 23	ENSMUSG00000021712	UCSC
Srek1ip1	12.2181	10.8667	9.00656	9.57754	10.2966	9.58338	10.3727	7.77151	7.40175	7.50608	7.31122	7.64843	7.60536	7.81715	7.41333	7.78185	7.16176	8.90013	9.0208	8.07044	8.02907	8.91675	8.82914	chr13(+):104792482-104838674	splicing regulatory glutamine/lysine-rich protein 1interacting protein 1	ENSMUSG00000021716	UCSC
Htr1a	14.9798	14.1071	10.2378	11.6086	12.888	10.8379	12.7768	4.2006	4.06762	4.62122	5.53373	4.51623	5.47685	5.50015	4.88562	7.78869	7.59064	7.88802	8.59627	8.53604	8.3588	9.18168	7.75991	chr13(+):105443639-105448133	5-hydroxytryptamine (serotonin) receptor 1A	ENSMUSG00000021721	UCSC
Dimt1	6.38508	8.1493	7.67479	6.0182	7.30692	6.97493	5.78336	6.56071	6.63729	5.6425	5.15322	5.39487	4.46261	4.94451	5.21186	5.54872	5.29444	5.95275	6.8045	5.90559	5.23505	5.23527	6.41467	chr13(+):106947129-106960224	DIM1 dimethyladenosine transferase 1-like (S. cerevisiae)	ENSMUSG00000021692	UCSC
Smim15	30.1925	27.8644	30.8503	28.4267	25.6975	24.5374	24.5042	32.4309	26.5048	25.8636	31.0956	28.3476	27.2945	29.9493	28.8999	13.6918	15.1823	15.7277	18.6004	14.4124	15.0319	15.3014	17.3879	chr13(+):108044440-108049169	small integral membrane protein 15	ENSMUSG00000071180	UCSC
Ercc8	6.59033	6.40436	7.22632	6.03142	6.66998	5.52624	6.42546	5.43175	5.71722	5.1385	5.98679	4.86532	4.79887	5.9253	4.25731	7.05535	7.46441	7.02661	6.71508	7.96744	7.15918	8.19132	8.21342	chr13(+):108158736-108195364	excision repaiross-complementing rodent repair deficiency, complementation group 8	ENSMUSG00000021694	UCSC
---	1.80057	1.76201	1.69087	1.70147	1.60671	1.28307	1.9369	1.65562	1.22069	1.15285	0.994375	1.28398	1.28992	1.2517	1.37993	NA	NA	NA	NA	NA	NA	NA	NA	chr13(+):108196343-108199280	---	---	UCSC
Elovl7	1.20736	NA	NA	NA	NA	NA	NA	2.29644	2.77256	2.61509	2.82516	2.1854	3.12173	2.27171	2.1383	1.0619	1.59008	1.7304	1.09877	1.24056	1.01109	1.59723	1.82808	chr13(+):108214404-108287105	ELOVL family member 7, elongation of long chain fatty acids (yeast)	ENSMUSG00000021696	UCSC
---	39.9344	36.072	40.1647	44.8951	36.2221	31.8975	40.8316	33.2751	31.7479	30.8347	37.5588	32.5016	32.4384	31.0435	30.3069	30.3292	29.5631	35.3331	41.6606	28.2606	28.2135	40.3502	33.1883	chr13(+):108671229-108671308	---	---	UCSC
Plk2	224.3	208.369	244.339	209.66	215.778	264.596	194.975	107.903	110.772	96.3026	103.319	107.62	103.503	108.152	102.448	61.4998	61.3522	54.9462	58.164	53.7305	63.2204	63.8328	56.5793	chr13(+):110395044-110400846	polo-like kinase 2	ENSMUSG00000021701	UCSC
Mier3	6.19267	6.04095	5.93777	4.77618	7.34128	5.98013	7.13828	4.94927	4.60688	4.70086	5.37187	4.82111	4.7003	5.39579	4.78423	4.00907	4.69585	4.74611	5.21295	4.24228	4.86782	5.28004	4.51505	chr13(+):111686177-111718594	MIER family member 3	ENSMUSG00000032727	UCSC
Ankrd55	NA	NA	NA	NA	NA	NA	NA	1.36615	1.6683	1.74414	0.936426	1.221	1.59312	1.2046	0.975379	13.6005	14.0836	13.322	8.80572	15.1814	11.5511	11.8899	11.0167	chr13(+):112288450-112383979	ankyrin repeat domain 55	ENSMUSG00000049985	UCSC
Il6st	2.67557	3.05683	2.58329	2.53015	3.93166	3.88867	4.03381	4.83174	5.6621	6.2533	5.58343	6.0175	5.9503	5.99538	6.14864	6.11541	7.21463	6.73375	6.57319	6.10622	6.17549	7.34758	7.18934	chr13(+):112464070-112506860	interleukin 6 signal transducer	ENSMUSG00000021756	UCSC
Plpp1	15.2729	14.1973	11.3008	17.8117	15.8652	14.0045	16.7637	17.0954	14.9344	17.4021	17.9866	15.267	17.3178	17.8747	16.8033	13.191	14.7407	13.4608	17.5817	15.5377	14.0919	16.2667	16.5655	chr13(+):112800777-112867892	phospholipid phosphatase 1	ENSMUSG00000021759	UCSC
Dhx29	7.78341	6.85739	5.92017	4.65789	6.85767	6.07639	6.56954	9.66782	8.48115	8.04447	7.55711	8.68809	7.08593	7.80086	8.64336	7.81575	8.14913	7.90977	7.33889	6.27769	8.05173	7.86307	7.38043	chr13(+):112927454-112969431	DEAH (Asp-Glu-Ala-His) box polypeptide 29	ENSMUSG00000042426	UCSC
Ccno	1.48183	1.71564	1.25363	0.90613	1.20738	NA	1.94774	0.850876	0.839135	0.963742	1.52983	1.24552	1.00599	1.27394	0.996798	NA	NA	NA	NA	NA	NA	NA	NA	chr13(+):112987033-112990778	cyclin O	ENSMUSG00000042417	UCSC
Arl15	48.3929	42.0512	58.4034	45.2762	37.7347	51.4669	36.8036	36.4344	30.3841	28.3046	30.2651	30.495	27.8232	32.1242	32.6664	8.88588	11.2997	11.3839	12.5241	10.163	10.9387	11.587	12.0252	chr13(+):113794508-114157461	ADP-ribosylation factor-like 15	ENSMUSG00000042348	UCSC
Mocs2	60.598	59.5397	57.9199	66.2383	57.8514	46.7044	53.8456	69.0917	65.632	64.3559	64.1397	66.6745	72.3784	68.7219	63.8275	56.4435	60.4097	60.6632	61.2434	62.0054	56.0748	62.1618	72.3563	chr13(+):114818237-114829420	molybdenum cofactor synthesis 2	ENSMUSG00000015536	UCSC
Emb	11.8093	13.339	10.4083	12.6893	11.7328	11.1583	11.8859	13.899	12.6331	14.3888	15.0521	13.233	15.034	15.5222	15.1135	9.80886	10.829	10.9545	12.4645	11.078	10.4326	13.6113	13.4596	chr13(+):117220573-117274415	embigin	ENSMUSG00000021728	UCSC
---	1.37208	1.20031	0.840613	1.08444	1.31159	1.20147	1.29923	NA	0.867206	NA	0.799204	0.841327	0.884804	0.97753	0.828198	1.43463	1.49088	1.89418	1.97147	1.60918	1.23506	1.822	1.75105	chr13(+):117274565-117278273	---	---	UCSC
Hcn1	15.2896	14.0234	14.1012	13.0904	15.3531	19.1994	13.0883	8.28266	6.80768	8.39328	8.35446	6.46797	8.41734	8.84683	8.35857	19.3514	26.8477	25.7028	22.3343	21.8599	24.8697	23.635	22.6668	chr13(+):117602319-117981028	hyperpolarization-activated, cyclic nucleotide-gated K+ 1	ENSMUSG00000021730	UCSC
---	1.07438	NA	NA	0.950988	NA	1.03935	0.931172	NA	NA	NA	NA	NA	NA	NA	NA	1.65047	3.13242	3.45856	2.98795	2.4928	2.94371	2.42795	2.70331	chr13(+):117985193-117987410	---	---	UCSC
Fgf10	4.31541	4.22923	3.90429	3.75472	3.06573	3.83192	3.15319	6.2135	4.9046	5.32476	6.642	5.99799	6.59761	6.72576	6.70659	4.09488	4.31507	4.17958	3.42413	3.74718	3.99609	3.42028	3.14944	chr13(+):118714698-118792573	fibroblast growth factor 10	ENSMUSG00000021732	UCSC
Paip1	64.2072	63.8822	62.9501	55.4426	57.9359	62.228	64.7657	58.5647	54.9884	49.5171	50.5509	48.7025	50.2042	54.7948	54.5491	61.6884	61.3202	68.8406	75.2229	64.8337	61.3226	64.4644	64.5823	chr13(+):119428598-119460323	polyadenylate binding protein-interacting protein 1	ENSMUSG00000025451	UCSC
4833420G17Rik	12.336	11.4193	11.8155	10.5489	10.6035	13.1432	11.7292	12.2902	12.2527	11.5067	10.9837	10.8836	11.4551	12.7568	11.8482	9.98574	10.1681	10.0749	9.03404	10.2078	9.05999	7.40002	10.2897	chr13(+):119462758-119486117	RIKEN cDNA 4833420G17 gene	ENSMUSG00000062822	UCSC
Fam208b	NA	NA	NA	1.06999	NA	1.14059	0.89046	1.05403	NA	NA	NA	NA	NA	NA	NA	NA	1.05742	NA	1.24704	NA	NA	NA	1.07275	chr13(-):3566036-3611109	family with sequence similarity 208, member B	ENSMUSG00000033799	UCSC
Net1	24.0015	21.2298	17.659	17.1801	19.8207	20.4596	22.072	6.46408	5.9177	6.27289	6.85079	7.65998	7.51768	7.98137	7.32283	8.91197	8.47888	12.3712	13.9829	11.6238	13.8039	11.5051	11.8329	chr13(-):3882018-3918220	neuroepithelial cell transforming gene 1	ENSMUSG00000021215	UCSC
Akr1c18	NA	NA	NA	NA	NA	NA	NA	NA	NA	NA	NA	NA	NA	NA	NA	25.1347	22.3448	22.5142	21.4157	25.1982	23.8288	25.4612	23.8618	chr13(-):4132616-4150649	aldo-keto reductase family 1, member C18	ENSMUSG00000021214	UCSC
Akr1e1	24.4023	26.8197	23.2473	26.1908	24.8305	25.6776	25.1695	28.6136	27.0455	25.3985	26.8552	26.3954	28.3784	25.7559	24.5404	35.3256	35.6677	35.738	33.4426	37.1254	36.5949	33.712	36.4334	chr13(-):4590757-4609164	aldo-keto reductase family 1, member E1	ENSMUSG00000045410	UCSC
Pfkp	113.17	120.729	113.197	115.506	130.399	142.408	125.225	155.955	162.439	153.389	162.105	167.201	161.36	156.152	153.105	112.777	110.353	123.456	107.032	108.159	124.17	106.359	112.836	chr13(-):6579874-6648771	phosphofructokinase, platelet	ENSMUSG00000021196	UCSC
Wdr37	34.3369	31.3769	30.9672	31.0208	31.2643	31.616	32.9098	34.3483	33.1223	31.8426	32.6976	31.4341	27.4401	30.5846	31.8044	34.7666	37.1226	39.7846	35.9747	35.4756	41.2696	35.1771	34.0008	chr13(-):8802966-8871736	WD repeat domain 37	ENSMUSG00000021147	UCSC
Gtpbp4	20.6585	20.8243	19.4915	16.1307	19.786	21.2669	21.0793	25.0407	21.9207	19.3243	20.9818	21.5745	20.007	22.8102	23.416	27.069	25.7751	26.6	27.851	24.6689	27.2274	25.4712	21.7464	chr13(-):8972071-8996023	GTP binding protein 4	ENSMUSG00000021149	UCSC
Zmynd11	81.859	90.7357	90.6077	85.279	87.9589	76.0053	81.4269	73.6389	76.6574	78.4945	66.8477	74.5055	75.1166	72.5432	70.6693	47.2126	45.1876	51.5298	44.1511	53.1635	47.4776	50.6816	60.0974	chr13(-):9684838-9765314	zinc finger, MYND domain containing 11	ENSMUSG00000021156	UCSC
Chrm3	19.5994	18.7385	19.7771	21.2536	20.3549	20.7761	19.7194	20.5233	20.3631	23.4405	22.6574	21.3301	22.4413	22.0096	23.7295	8.47038	10.3424	8.70949	11.5646	10.9835	9.76016	14.2107	12.0201	chr13(-):9876613-10360848	cholinergic receptor, muscarinic 3, cardiac	ENSMUSG00000046159	UCSC
Ryr2	8.39723	7.19199	4.13194	4.99786	5.74468	5.97264	5.19704	10.3063	9.80698	8.50782	6.92724	7.03549	8.13674	8.29441	8.14728	3.35133	3.27677	4.95897	3.4048	3.13225	3.91298	2.98256	4.68634	chr13(-):11553103-12106945	ryanodine receptor 2, cardiac	ENSMUSG00000021313	UCSC
Gm10336	3.8311	3.61214	2.93934	2.74439	3.05364	4.19812	2.7299	3.5324	3.22324	2.64114	2.54101	2.95067	2.6477	3.00347	3.07807	1.29868	1.49262	1.97766	1.36991	1.22884	1.38675	1.3791	2.02288	chr13(-):12182715-12186488	predicted gene 10336	---	UCSC
Mtr	3.6082	2.78672	2.41838	2.06409	2.39814	3.23019	2.07171	3.34302	2.70861	2.48879	2.74943	2.66938	2.78917	2.86886	2.61115	1.47289	1.38008	1.69901	1.42394	0.985859	1.62127	1.09814	1.51496	chr13(-):12186536-12258118	5-methyltetrahydrofolate-homocysteine methyltransferase	ENSMUSG00000021311	UCSC
Actn2	3.17695	3.06127	2.61942	4.31571	3.02975	3.45986	4.38154	7.84865	9.65902	9.12618	9.28333	9.11268	9.90812	9.40552	9.3512	3.11378	4.08001	3.3351	3.76816	3.32749	2.9371	3.25665	3.08651	chr13(-):12269429-12340734	actinin alpha 2	ENSMUSG00000052374	UCSC
Lgals8	6.57473	4.84896	4.53603	6.23635	5.02305	3.76145	5.8591	9.47528	8.99714	8.80211	8.32565	7.91748	8.23273	7.86194	7.60306	27.227	23.3248	28.733	20.7589	26.9971	27.7463	22.879	24.7995	chr13(-):12439402-12464943	lectin, galactose binding, soluble 8	ENSMUSG00000057554	UCSC
---	NA	NA	NA	NA	NA	0.921097	NA	0.994833	0.941136	1.21993	0.868078	1.28361	1.37118	1.52238	1.21307	1.14674	1.52604	1.33631	1.35539	1.17224	1.23622	1.2496	1.42702	chr13(-):12609901-12613172	---	---	UCSC
Gpr137b-ps	5.9215	4.02877	4.59464	5.27607	4.41819	4.07125	4.80808	7.25328	6.19657	9.42502	9.51501	9.6825	11.1273	10.5388	8.90465	9.87231	9.80305	8.62197	9.73094	9.30958	7.54076	10.7591	9.6421	chr13(-):12614068-12650395	G protein-coupled receptor 137B, pseudogene	ENSMUSG00000097715	UCSC
Gpr137b	1.96037	1.7307	1.642	1.75184	1.77901	1.76409	1.79707	2.50468	2.68757	3.16242	3.29131	3.3869	3.42978	3.58542	3.19833	2.88139	3.17926	2.68371	3.21819	3.12336	2.67429	3.44516	3.66767	chr13(-):13357623-13393624	G protein-coupled receptor 137B	ENSMUSG00000021306	UCSC
Ggps1	30.1332	28.5921	25.7989	25.7284	24.852	24.1931	26.7545	27.0352	24.7095	23.3368	25.24	25.5767	24.6871	27.3673	26.3268	32.2734	30.7801	34.0731	32.9543	34.2012	31.3357	31.6796	31.5928	chr13(-):13982170-14063415	geranylgeranyl diphosphate synthase 1	ENSMUSG00000021302	UCSC
Tbce	13.4317	13.9129	11.7523	12.7631	12.2115	12.6754	12.9918	11.4831	10.1047	9.14522	10.6742	10.9196	10.8594	10.4911	9.99152	10.9481	11.2443	11.2529	8.56643	11.5601	10.8139	9.99685	13.4486	chr13(-):13997948-14039638	tubulin-specific chaperone E	ENSMUSG00000039233	UCSC
Hecw1	8.72088	8.49269	6.40983	5.77527	9.68819	8.62361	8.41693	7.8731	7.73607	6.44132	6.26611	6.66435	6.82203	8.08808	7.34941	8.29741	7.9268	11.1675	8.43147	7.24149	12.5163	7.70363	7.26358	chr13(-):14226438-14523229	HECT, C2 and WW domain containing E3 ubiquitin protein ligase 1	ENSMUSG00000021301	UCSC
Mrpl32	15.8877	14.8548	15.8776	15.5822	15.9336	13.0951	14.6812	16.0898	14.7316	14.4632	15.5744	13.5163	15.1073	15.5694	15.0238	15.0128	14.4765	16.4386	15.7999	14.4855	15.6262	15.6985	16.9856	chr13(-):14609913-14613072	mitochondrial ribosomal protein L32	ENSMUSG00000015672	UCSC
---	3.88051	3.84907	2.73505	5.22446	2.8183	3.28267	3.05213	3.68933	3.27927	2.68751	2.79473	3.67573	2.94271	3.06029	3.0083	NA	NA	NA	NA	NA	NA	0.876128	1.43459	chr13(-):15768990-15770120	---	---	UCSC
4933412O06Rik	2.64244	2.39977	1.82745	2.573	1.8867	1.96998	1.50504	2.46349	2.1484	2.39224	3.28495	2.39416	2.41091	2.69208	1.9511	NA	NA	NA	NA	NA	NA	NA	NA	chr13(-):15781664-15802632	RIKEN cDNA 4933412O06 gene	---	UCSC
---	3.21756	3.18077	3.10878	3.35217	2.99872	3.00698	3.4894	2.84763	2.16176	2.50158	2.80696	3.18639	3.55047	3.94867	3.70786	NA	NA	NA	NA	NA	NA	NA	NA	chr13(-):15813554-15916657	---	---	UCSC
---	10.5906	9.7617	9.90863	11.6668	7.11014	7.28183	10.5419	9.05348	8.24032	7.90596	8.93619	7.90553	8.80946	9.14694	8.55152	NA	1.71914	1.542	1.77365	1.29158	1.32794	1.50838	2.58456	chr13(-):15944764-16023425	---	---	UCSC
Cdk13	9.47621	8.75531	10.5522	8.15673	9.07861	13.6813	9.23743	9.20868	8.98512	8.22693	6.96012	8.06214	5.75715	8.02591	7.9831	8.6125	12.9354	7.23722	11.9222	9.58159	5.95505	10.2807	9.44801	chr13(-):17715962-17805097	cyclin-dependent kinase 13	ENSMUSG00000041297	UCSC
Rala	57.8257	55.6939	67.9577	61.8208	59.9628	57.0567	56.026	52.2575	52.2849	54.4239	52.4569	57.5374	54.408	53.5409	53.3063	53.2919	49.5946	50.9839	51.7827	48.5028	54.8024	55.3791	58.3796	chr13(-):17880575-17944217	v-ral simian leukemia viral oncogene A (ras related)	ENSMUSG00000008859	UCSC
Yae1d1	7.09294	7.17347	6.67065	6.10462	6.20059	5.67894	6.51557	6.63957	5.28726	5.33574	6.14411	6.34716	6.00219	5.82167	5.83675	6.78595	7.51266	7.98178	8.06717	7.89627	6.98301	7.12936	8.05837	chr13(-):17986640-17993351	Yae1 domain containing 1	ENSMUSG00000075054	UCSC
Stard3nl	21.245	21.4226	19.9968	23.4221	20.1237	20.0908	21.1648	23.1261	25.9727	25.4328	28.4384	27.8124	29.5341	27.2069	28.0746	22.8379	22.2877	21.0468	23.0427	22.3798	20.9936	23.9828	27.5455	chr13(-):19357677-19395813	STARD3 N-terminal like	ENSMUSG00000003062	UCSC
Epdr1	37.8288	36.6092	30.3676	40.263	38.404	36.4436	36.3446	58.9968	58.5894	67.8145	66.0873	66.4296	65.859	66.2691	69.7366	44.7796	48.9618	42.0619	42.7415	51.0104	42.2225	50.0473	46.5459	chr13(-):19591706-19619830	ependymin related protein 1 (zebrafish)	ENSMUSG00000002808	UCSC
Zkscan3 // Mir6942	7.61789	8.69672	6.92575	6.88326	8.4537	7.2513	6.55301	5.60492	5.57272	6.44788	5.65096	6.23477	5.8401	5.84257	5.85672	7.63965	5.92389	6.51892	5.37032	6.52577	6.51798	6.18195	7.51487	chr13(-):21387004-21402755	zinc finger with KRAB and SCAN domains 3 // microRNA 6942	ENSMUSG00000021327, ENSMUSG00000098790	UCSC
Pgbd1	NA	NA	NA	NA	NA	NA	NA	NA	NA	NA	NA	0.775245	NA	NA	NA	1.45238	1.422	1.60434	1.463	1.54986	1.20542	1.56741	1.7168	chr13(-):21421278-21441059	piggyBac transposable element derived 1	ENSMUSG00000055313	UCSC
Zscan26	15.1988	19.3856	16.6871	13.3454	16.6712	14.0616	15.1233	18.4178	17.8422	16.2757	13.0312	13.9495	15.0541	15.8052	16.2929	21.9805	20.3436	25.8793	21.0562	22.7622	22.1584	21.4814	24.3608	chr13(-):21442175-21453727	zinc finger and SCAN domain containing 26	ENSMUSG00000022228	UCSC
Zkscan8	2.71137	2.87461	2.87702	1.80309	2.88285	2.258	2.47099	3.48383	3.13944	3.59889	2.66114	2.31957	2.0441	2.64714	2.88477	2.86578	2.72356	3.68454	2.13591	2.58039	3.11417	2.22182	2.95222	chr13(-):21513221-21531114	zinc finger with KRAB and SCAN domains 8	ENSMUSG00000063894	UCSC
Hist1h4i	1.42001	2.06998	1.52367	0.98393	1.26072	0.886998	1.23742	1.30296	1.45167	1.45378	1.12617	1.39869	1.33214	1.31816	1.29338	1.4353	NA	NA	NA	1.05373	NA	0.913569	1.47716	chr13(-):22040638-22041363	histone cluster 1, H4i	ENSMUSG00000060639	UCSC
Zfp322a	10.6512	9.7163	8.97803	8.99851	9.0999	8.45973	9.58079	11.3546	9.54948	8.91412	8.71749	8.82012	8.52368	9.35771	8.84151	10.0107	10.2687	10.9426	10.6341	9.91476	9.1095	10.7288	11.4884	chr13(-):23353103-23369210	zinc finger protein 322A	ENSMUSG00000046351	UCSC
Abt1	5.12048	5.65497	5.40417	5.58633	6.02887	4.98413	5.95392	4.47655	5.04759	5.03282	5.08654	5.05333	5.04668	5.01752	4.90831	5.46939	4.61771	4.4807	5.09936	4.99391	5.03858	5.321	4.57188	chr13(-):23418361-23423867	activator of basal transcription 1	ENSMUSG00000036376	UCSC
Btn2a2	NA	NA	NA	NA	NA	NA	NA	NA	NA	NA	NA	NA	NA	NA	NA	NA	1.00521	1.02827	NA	1.02231	1.11263	1.07781	1.20546	chr13(-):23477063-23488857	butyrophilin, subfamily 2, member A2	ENSMUSG00000053216	UCSC
Hist1h2be	1.36338	2.29735	0.907503	NA	1.36898	0.922926	0.91706	2.29904	2.21903	2.14952	2.11492	2.59078	2.22429	2.08172	2.48756	1.56204	1.10238	1.20524	1.6755	1.00374	0.948105	1.15423	1.4044	chr13(-):23583670-23621127	histone cluster 1, H2be	ENSMUSG00000047246	UCSC
Lrrc16a	2.88235	2.50715	1.74878	2.74454	2.44009	1.48366	3.37887	1.58137	1.97433	1.62244	1.37446	1.49665	1.50101	1.20687	1.71575	2.85659	3.01043	3.30474	2.39843	2.82201	2.89077	2.45074	3.01989	chr13(-):24012342-24280772	leucine rich repeat containing 16A	ENSMUSG00000021338	UCSC
Gmnn	2.54323	2.96204	2.9331	3.67052	2.32198	3.66409	2.22745	1.54354	1.63805	1.46837	1.66967	1.57098	1.64146	1.53574	1.48245	2.86137	3.17964	2.61719	2.65507	2.2293	2.58737	2.19897	2.68184	chr13(-):24751846-24761937	geminin	ENSMUSG00000006715	UCSC
Acot13	124.508	130.154	134.005	126.844	127.285	103.276	114.955	85.8063	88.1048	88.9994	96.726	90.6325	96.1012	87.6068	88.9898	90.495	89.834	93.2746	94.3975	95.8612	89.7462	95.1076	108.584	chr13(-):24817953-24831494	acyl-CoA thioesterase 13	ENSMUSG00000006717	UCSC
Aldh5a1	9.5648	9.03203	8.30688	8.28959	9.4913	9.22783	9.53681	8.61409	8.80212	8.39767	9.75647	9.50086	8.79531	10.2984	8.79443	36.5221	37.293	44.4506	30.8202	35.0029	43.7873	32.7763	31.4447	chr13(-):24907579-24937663	aldhehyde dehydrogenase family 5, subfamily A1	ENSMUSG00000035936	UCSC
---	17.5282	16.9257	16.0429	15.7794	14.803	14.8929	14.32	15.9177	15.1299	15.1879	13.3287	13.1998	14.2812	14.7295	15.0801	19.0079	17.5357	21.3429	17.5922	18.4169	16.9344	17.6553	20.0306	chr13(-):24987484-24991982	---	---	UCSC
Mrs2	14.6813	14.248	13.8738	12.7877	13.4628	11.5672	11.7391	13.3562	11.9201	12.9478	11.639	11.1769	12.3753	12.7104	12.5389	15.9739	15.2181	17.9406	15.0662	15.2788	17.3405	15.5891	16.8835	chr13(-):24992295-25020317	MRS2 magnesium transporter	ENSMUSG00000021339	UCSC
Nrsn1	32.7739	33.0586	22.7174	26.7874	28.4145	26.1842	30.3947	48.5897	44.827	43.4586	50.0119	44.4716	49.0865	47.9406	45.885	69.0643	86.8391	105.862	84.9839	100.276	83.5837	76.7511	96.4214	chr13(-):25252039-25269996	neurensin 1	ENSMUSG00000048978	UCSC
---	NA	NA	NA	NA	NA	NA	NA	NA	NA	NA	NA	NA	NA	NA	NA	1.29275	0.984798	1.78089	1.15426	1.13041	1.34081	1.311	1.80173	chr13(-):28409868-28413082	---	---	UCSC
Sox4	3.04883	2.80323	2.78839	2.74622	2.9526	2.75131	3.02601	1.48176	1.5996	1.36551	1.43757	1.51268	1.49904	1.68198	1.72177	2.54526	2.45063	3.04908	2.97245	3.46396	3.58391	3.31492	2.94492	chr13(-):28948922-28953699	SRY (sex determining region Y)-box 4	ENSMUSG00000076431	UCSC
Cdkal1	7.02043	6.83402	5.64973	5.87922	6.96381	6.52056	5.748	5.74527	6.70493	6.62936	3.60534	5.43202	5.57952	5.99149	5.45355	5.74173	5.21465	5.3957	4.60083	5.60009	5.04264	5.25377	6.11698	chr13(-):29191746-29855673	CDK5 regulatory subunit associated protein 1-like 1	ENSMUSG00000006191	UCSC
E2f3	13.668	13.7729	13.4347	14.0306	14.0105	12.3812	14.2975	20.843	16.6868	18.5846	17.6798	16.9599	19.4361	17.8042	17.994	11.9874	11.2836	12.4204	11.9462	12.137	13.2021	12.7739	13.0623	chr13(-):29906575-29986064	E2F transcription factor 3	ENSMUSG00000016477	UCSC
Uqcrfs1	132.365	123.646	130.893	137.476	126.53	129.545	130.266	123.838	120.396	118.286	118.186	121.142	118.615	113.708	113.555	198.724	178.005	171.787	180.163	202.397	167.592	166.28	166.94	chr13(-):30540312-30545327	ubiquinol-cytochrome c reductase, Rieske iron-sulfur polypeptide 1	ENSMUSG00000038462	UCSC
Exoc2	14.1583	11.3586	10.5799	11.9034	12.3923	14.5655	14.5014	18.4899	15.9687	13.5997	14.079	13.5135	11.6961	14.6144	14.3727	14.0654	17.3792	19.4557	16.1628	15.8274	23.5574	15.46	14.1267	chr13(-):30813919-30974094	exocyst complex component 2	ENSMUSG00000021357	UCSC
Gmds	7.18075	7.68895	7.16347	6.78974	5.9092	8.12789	4.71514	7.05364	6.65568	7.71426	7.39656	7.6577	6.34284	6.46622	7.55967	9.58212	9.08647	9.36142	10.5989	9.63401	10.6996	8.60767	11.0248	chr13(-):31819586-32338587	GDP-mannose 4, 6-dehydratase	ENSMUSG00000038372	UCSC
Serpinb1a	NA	NA	NA	NA	NA	NA	NA	1.17191	1.56188	1.19725	1.47405	1.273	1.67978	3.12465	1.20526	NA	NA	NA	NA	NA	NA	NA	NA	chr13(-):32842093-32851185	serine (or cysteine) peptidase inhibitor, clade B, member 1a	ENSMUSG00000044734	UCSC
Tubb2a	930.444	957.723	1130.73	1001.24	1030.54	1128.26	1037.06	1155.46	1261.39	1294.21	1186.85	1203.83	1196.72	1095.89	1099.06	1273.54	1229.1	1270.8	1201.33	1351.47	1284.17	1163.01	1193.79	chr13(-):34074282-34078008	tubulin, beta 2A class IIA	ENSMUSG00000058672	UCSC
Tubb2b	59.2146	61.3057	75.6509	56.7092	66.2003	70.6335	78.199	98.0098	106.952	110.943	83.8322	81.171	81.3597	75.675	74.5188	110.904	111.555	115.338	107.462	119.788	114.747	112.05	118.937	chr13(-):34127008-34130358	tubulin, beta 2B class IIB	ENSMUSG00000045136	UCSC
Slc22a23	4.10737	5.38379	3.91551	4.77231	4.56689	5.30778	5.1277	5.38615	5.74082	6.1194	5.46094	5.2559	6.84527	6.38016	5.91649	10.4009	10.2586	10.1988	11.1699	11.0164	8.74007	13.0418	12.0267	chr13(-):34179158-34345183	solute carrier family 22, member 23	ENSMUSG00000038267	UCSC
Pxdc1	2.54623	1.67129	1.11514	1.9137	2.01324	NA	2.66597	1.88833	2.10333	2.34459	2.05881	2.49486	2.76962	2.55082	2.51288	17.849	16.3294	16.6628	14.319	20.3165	14.969	16.9131	16.4145	chr13(-):34627835-34652682	PX domain containing 1	ENSMUSG00000021411	UCSC
Eci2	9.50329	10.2266	7.69394	8.82307	7.02662	6.6659	10.3225	14.9111	13.1962	13.9035	14.8079	13.4086	12.925	12.6776	12.804	19.0682	19.2835	21.5981	20.2035	20.814	20.0136	20.1521	22.899	chr13(-):34977749-34994144	enoyl-Coenzyme A delta isomerase 2	ENSMUSG00000021417	UCSC
Rpp40	2.37879	2.95995	2.13461	1.97989	1.46748	1.87221	2.24768	4.25004	3.64879	4.13152	3.21871	3.44942	3.15246	3.71852	4.47088	3.63983	2.97972	3.6026	3.36161	2.93017	2.56435	2.77794	2.24928	chr13(-):35893472-35906347	ribonuclease P 40 subunit	ENSMUSG00000021418	UCSC
Lyrm4	15.2634	16.2481	16.3099	13.8895	15.832	13.3836	16.7221	15.4203	13.6585	14.9613	15.3185	15.0071	14.8822	15.1347	14.5208	16.0721	17.6218	17.8228	18.8608	18.4489	15.0439	18.7169	20.2391	chr13(-):35978797-36117357	LYR motif containing 4	ENSMUSG00000046573	UCSC
Nrn1	167.716	160.703	166.046	172.423	166.955	137.802	181.627	268.332	234.551	252.852	272.496	253.419	254.98	250.362	241.196	9.86295	15.0771	12.9943	9.93344	12.5658	12.1043	18.9025	31.3468	chr13(-):36725622-36734477	neuritin 1	ENSMUSG00000039114	UCSC
Ssr1	28.358	26.5466	23.5444	32.7105	29.3161	30.5502	32.1001	31.439	31.0701	33.1422	34.3692	32.8083	35.2014	34.0513	34.0492	25.075	31.0862	27.4877	36.3307	28.9543	31.1283	32.9392	33.8937	chr13(-):37966603-37994190	signal sequence receptor, alpha	ENSMUSG00000021427	UCSC
Cage1	1.50017	1.46287	NA	NA	0.921024	1.3384	1.07724	1.22818	1.31293	1.26075	1.10638	NA	0.860275	NA	NA	1.02509	1.07719	1.36781	1.8777	1.62938	1.73635	1.56355	1.07978	chr13(-):38006054-38037069	cancer antigen 1	ENSMUSG00000044566	UCSC
Txndc5	11.4504	12.8603	11.6113	14.7447	13.3863	12.0265	16.2084	14.7057	13.5933	17.442	18.0381	16.754	18.6758	16.4424	17.931	20.3622	22.6034	19.765	23.2008	23.7135	20.5797	26.5211	26.3717	chr13(-):38500079-38528825	thioredoxin domain containing 5	ENSMUSG00000038991	UCSC
Bloc1s5	2.24179	2.18363	2.4656	2.71997	1.9497	1.97662	2.71422	1.93752	1.89979	1.77548	1.90057	1.70594	1.90172	1.7036	1.50735	4.48129	4.24911	4.54907	4.39125	4.49595	3.87688	4.6988	4.77383	chr13(-):38592842-38635109	biogenesis of lysosomal organelles complex-1, subunit 5, muted	ENSMUSG00000038982	UCSC
Eef1e1	30.4777	29.2193	30.2757	31.2259	29.0621	24.3603	28.9146	27.9835	24.1649	26.7615	29.7564	26.4713	26.7395	25.5533	24.5721	48.1667	44.7569	46.4717	56.2972	48.5924	46.0475	51.9025	53.4389	chr13(-):38645691-38659028	eukaryotic translation elongation factor 1 epsilon 1	ENSMUSG00000001707	UCSC
Slc35b3	2.58421	2.82181	3.16704	3.03382	2.68663	2.42821	2.83086	3.23441	2.63726	3.21581	3.11481	2.78879	3.24445	2.87184	3.61431	2.89249	2.84295	2.31361	2.34788	3.19172	1.91632	2.18622	2.40574	chr13(-):38932140-38960876	solute carrier family 35, member B3	ENSMUSG00000021432	UCSC
A730081D07Rik	1.89584	1.7602	1.76865	2.29348	1.92526	1.41052	1.78454	1.23315	1.36554	1.32737	1.12106	1.59347	1.49527	1.63502	1.42042	1.98995	1.96201	1.50082	1.81836	1.64583	1.73596	1.49104	2.02219	chr13(-):40956414-41001152	RIKEN cDNA A730081D07 gene	ENSMUSG00000086693	UCSC
Elovl2	1.53336	1.44521	1.09026	0.995578	1.26393	1.45715	1.22303	1.35913	1.60748	2.05407	1.21645	1.45234	2.50762	2.01164	1.81927	NA	NA	NA	NA	NA	NA	NA	NA	chr13(-):41182382-41220407	elongation of very long chain fatty acids (FEN1/Elo2, SUR4/Elo3, yeast)-like 2	ENSMUSG00000021364	UCSC
Nedd9	18.2431	13.6056	9.5121	7.50742	14.964	26.3989	10.5461	28.9617	30.6062	32.986	32.0134	27.1369	26.0244	28.1345	26.1383	114.699	103.99	41.8301	90.0388	60.6955	38.3544	69.2222	8.24142	chr13(-):41309916-41487360	neural precursor cell expressed, developmentally down-regulated gene 9	ENSMUSG00000021365	UCSC
Tbc1d7	21.2265	21.2978	24.1072	23.3861	21.2298	20.0601	22.5611	21.5054	20.7326	22.3324	23.9246	22.2543	21.8509	20.183	20.7942	32.3367	35.8379	34.1854	33.9562	38.9351	32.8153	36.3455	39.2378	chr13(-):43151740-43171501	TBC1 domain family, member 7	ENSMUSG00000021368	UCSC
Gfod1	34.4172	31.8919	27.8738	29.2473	33.3781	26.2641	30.587	24.9988	24.5304	26.0509	25.4701	26.4362	25.856	28.1063	27.5535	19.7651	18.5173	16.8732	17.5065	17.2473	15.9328	20.2054	17.8501	chr13(-):43195519-43304174	glucose-fructose oxidoreductase domain containing 1	ENSMUSG00000051335	UCSC
Ranbp9	52.7401	48.9301	43.4654	44.4477	47.3282	50.9984	46.9052	59.0145	56.656	48.8511	50.4038	52.0722	45.828	54.6358	51.876	41.5899	39.2293	41.5027	43.5868	37.3806	42.1057	39.6339	35.6184	chr13(-):43402673-43480973	RAN binding protein 9	ENSMUSG00000038546	UCSC
Mcur1	3.75909	3.39797	3.52747	3.38517	2.95515	3.40731	3.7773	6.58277	6.00457	6.14571	6.19488	6.78864	6.20398	6.72267	7.0373	1.19596	1.0681	1.21107	1.128	1.23106	1.10674	1.61815	1.89145	chr13(-):43538408-43560193	mitochondrial calcium uniporter regulator 1	ENSMUSG00000021371	UCSC
Dtnbp1	50.2452	50.2503	67.3097	63.1576	54.723	52.6531	47.3294	50.1028	50.5984	58.0712	56.1571	53.9405	59.4315	50.9871	49.0635	22.1377	23.1642	26.115	23.1228	24.4367	22.4585	26.6001	32.3963	chr13(-):44922079-45002140	dystrobrevin binding protein 1	ENSMUSG00000057531	UCSC
Atxn1	6.75713	8.28393	6.71671	5.73034	7.46542	5.7289	6.34285	4.12436	4.88405	5.62425	3.88233	3.5033	4.47835	4.36473	4.02835	4.9705	5.14187	7.14547	4.96865	5.5912	7.7104	6.1775	5.51131	chr13(-):45549758-45965010	ataxin 1	ENSMUSG00000046876	UCSC
Nup153	11.8714	10.2214	10.5779	8.27724	10.3053	11.063	10.4011	10.2981	10.9522	10.9405	9.49463	8.51995	8.88365	9.53985	9.03454	10.735	11.3382	10.9436	10.3826	9.20857	9.15238	11.0532	8.99191	chr13(-):46679902-46727851	nucleoporin 153	ENSMUSG00000021374	UCSC
Kif13a	2.43319	2.448	2.10343	2.25069	2.57831	2.86325	2.39139	2.09734	2.45664	2.24687	1.96701	2.31786	2.54525	2.53642	2.03215	2.7255	2.46297	3.29613	1.85342	2.41562	2.55404	2.54956	3.07685	chr13(-):46749087-46929719	kinesin family member 13A	ENSMUSG00000021375	UCSC
Nhlrc1	11.5774	11.2129	12.0126	12.8564	15.592	11.5282	14.4317	11.0342	11.8322	13.1311	13.3037	14.3307	14.5095	12.9785	14.4333	13.9479	11.9888	13.4433	16.3136	13.726	12.9459	13.0197	14.596	chr13(-):47012558-47014850	NHL repeat containing 1	ENSMUSG00000044231	UCSC
Tpmt	1.44649	1.11091	1.49945	1.11197	1.71517	1.20569	1.13311	2.31959	2.27116	2.36039	2.55185	2.06308	2.56309	2.30669	1.90073	2.05467	2.27661	1.71501	2.4879	1.97754	2.03056	1.90199	2.73461	chr13(-):47023543-47043217	thiopurine methyltransferase	ENSMUSG00000021376	UCSC
Dek	33.7269	33.3487	28.9496	29.2637	31.886	30.2472	36.662	26.6781	23.3521	22.8476	22.836	22.6358	21.1726	24.2385	23.2099	24.9401	25.8949	25.4325	31.1363	27.0425	24.741	28.3186	31.3791	chr13(-):47084767-47106221	DEK oncogene (DNA binding)	ENSMUSG00000021377	UCSC
Zfp169	2.24058	1.92127	2.06434	1.58748	2.00149	1.71337	1.93365	1.75842	1.81164	1.63967	1.23808	1.7179	1.7115	1.80804	1.79132	2.53466	2.47321	2.77907	2.2917	2.68124	2.90981	2.29382	2.51919	chr13(-):48487647-48513437	zinc finger protein 169	ENSMUSG00000050954	UCSC
Ptpdc1	6.05653	6.60766	5.68081	6.53115	5.26436	6.60399	5.51814	4.64696	5.55689	5.67175	4.93944	5.76947	5.63909	5.6931	6.05113	6.32723	4.24254	5.97766	5.99626	5.32573	5.08789	4.51638	5.95443	chr13(-):48577870-48625672	protein tyrosine phosphatase domain containing 1	ENSMUSG00000038042	UCSC
Fam120a	29.7181	29.5602	27.1562	24.5893	27.409	26.9628	25.425	27.4033	30.4068	30.7815	25.3616	26.7604	28.1767	28.8083	27.3882	22.0832	20.7369	23.514	15.7018	21.9542	19.3736	17.9722	22.0128	chr13(-):48879216-48968017	family with sequence similarity 120, member A	ENSMUSG00000038014	UCSC
Phf2	12.3911	12.6987	11.7623	11.6241	13.6875	11.6263	12.8443	6.25511	8.57985	8.9358	7.96779	8.4498	8.9937	7.9288	7.82498	10.8596	9.91015	10.6285	9.01542	12.4592	10.3957	11.3249	9.3681	chr13(-):48801750-48870885	PHD finger protein 2	ENSMUSG00000038025	UCSC
Wnk2	17.2774	19.4879	21.0057	19.5526	21.4693	20.9445	18.1457	15.5257	18.18	17.4432	13.5991	15.1312	14.43	15.473	15.0911	19.3258	17.1975	20.4021	14.9858	20.5263	21.2963	17.2453	19.1346	chr13(-):49036302-49148328	WNK lysine deficient protein kinase 2	ENSMUSG00000037989	UCSC
Card19	1.31044	1.76405	1.42298	2.13718	1.33974	1.32784	1.60062	1.83481	2.2985	2.25079	2.26351	2.58824	2.45971	2.31648	2.16864	2.53868	1.98998	2.2104	1.66686	2.58903	1.72514	2.46715	3.48118	chr13(-):49202951-49216027	caspase recruitment domain family, member 19	ENSMUSG00000037960	UCSC
Fgd3	NA	NA	NA	NA	NA	NA	NA	NA	NA	NA	NA	NA	NA	NA	NA	7.82952	7.9615	8.33601	6.03961	8.14417	8.54451	7.95775	6.81665	chr13(-):49261556-49320313	FYVE, RhoGEF and PH domain containing 3	ENSMUSG00000037946	UCSC
Cenpp	1.34356	NA	NA	1.28148	1.08737	1.05931	1.48828	1.45281	0.969901	NA	1.07789	1.2441	1.02702	1.04883	1.46851	NA	0.914177	0.98902	0.979711	NA	NA	1.16133	NA	chr13(-):49464024-49652785	centromere protein P	ENSMUSG00000021391	UCSC
9430083A17Rik	1.03523	1.13736	1.59496	1.58267	1.12532	0.849877	1.69148	1.07416	0.917578	0.848197	0.896413	0.835763	0.990215	0.865685	NA	NA	0.988562	0.973878	0.914723	0.93158	NA	NA	1.17315	chr13(-):51097738-51100727	RIKEN cDNA 9430083A17 gene	---	UCSC
---	19.2822	18.8236	18.8503	19.6204	18.6441	15.9826	17.3327	14.1263	13.373	12.215	12.4654	11.7781	12.721	12.4328	13.3707	23.9095	26.7732	30.3509	25.3553	25.9904	29.2581	25.5801	29.3212	chr13(-):51423393-51425586	---	---	UCSC
---	12.2465	13.2456	11.0401	10.4621	11.1895	9.71584	10.8811	10.1123	8.34227	8.47982	7.65036	7.28181	8.57681	8.25074	8.93358	14.6263	17.2645	19.6087	17.3744	14.9811	20.7828	17.4582	16.2185	chr13(-):51428633-51429882	---	---	UCSC
Shc3	12.5549	13.6037	11.7944	11.5361	12.3	10.2427	10.2051	9.17002	9.81952	9.62137	8.59963	7.77565	8.9879	9.86271	9.23448	18.121	17.2996	20.1963	15.0472	18.3637	20.4307	16.9452	16.5982	chr13(-):51431041-51567086	src homology 2 domain-containing transforming protein C3	ENSMUSG00000021448	UCSC
Sema4d	6.12484	5.93216	4.23416	4.94535	7.02573	5.53258	6.25701	8.26987	9.3277	10.3128	9.72426	9.97433	10.1898	10.9804	9.87514	7.22905	8.23794	8.23031	7.05061	8.08297	6.93737	10.3372	11.6075	chr13(-):51701247-51793747	sema domain, immunoglobulin domain (Ig), transmembrane domain (TM) and short cytoplasmic domain, (semaphorin) 4D	ENSMUSG00000021451	UCSC
Diras2	122.117	108.73	137.043	131.218	137.983	122.736	152.691	166.11	162.889	156.777	144.277	147.977	144.549	146.711	146.122	110.754	101.908	115.861	101	109.637	108.842	105.678	94.9958	chr13(-):52504375-52531279	DIRAS family, GTP-binding RAS-like 2	ENSMUSG00000047842	UCSC
Auh	9.91105	9.16835	9.83847	11.6632	10.7606	8.93535	9.56841	8.82265	9.34709	9.87675	9.67976	9.46355	11.1786	8.85982	9.51556	14.0636	13.6472	12.3999	12.421	15.1897	12.9918	12.097	13.9145	chr13(-):52835110-52929681	AU RNA binding protein/enoyl-coenzyme A hydratase	ENSMUSG00000021460	UCSC
Nfil3	11.0835	10.0788	7.91275	7.68944	11.5327	8.40791	8.17144	11.1533	11.945	12.0503	11.0918	11.8214	13.007	13.8723	12.575	9.67601	5.66675	4.92996	7.83434	5.39861	5.0059	7.29527	5.30648	chr13(-):52967210-52981040	nuclear factor, interleukin 3, regulated	ENSMUSG00000056749	UCSC
Sptlc1	5.83332	5.7054	4.9273	6.26525	5.51889	6.78723	4.90673	7.80883	6.60679	8.08684	9.2119	7.71772	7.38971	7.91661	7.62686	5.4868	6.76357	5.38722	6.01985	5.86315	5.67098	6.20675	7.34731	chr13(-):53332699-53377399	serine palmitoyltransferase, long chain base subunit 1	ENSMUSG00000021468	UCSC
Drd1	1.02864	1.64673	NA	1.58725	1.3251	1.42933	1.47373	NA	NA	NA	NA	NA	NA	NA	NA	NA	0.921623	NA	1.57855	1.07988	1.24172	1.56544	1.93439	chr13(-):54051186-54055659	dopamine receptor D1	ENSMUSG00000021478	UCSC
Thoc3	35.7645	35.5609	38.9015	39.0262	35.1305	35.0163	38.3441	35.5923	33.0236	35.8451	35.887	36.3057	38.4237	36.1985	32.3946	32.4747	34.2155	33.0099	34.4603	36.9302	36.1753	34.6397	36.5634	chr13(-):54458837-54468840	THO complex 3	ENSMUSG00000025872	UCSC
4833439L19Rik	48.3873	46.4278	49.7704	50.6324	47.7093	40.4541	46.0313	40.9758	41.8873	48.8891	44.7831	43.8926	46.6335	39.9518	42.3036	37.1007	31.5816	34.7162	30.6224	40.3879	33.0215	34.4569	42.2012	chr13(-):54550812-54565382	RIKEN cDNA 4833439L19 gene	ENSMUSG00000025871	UCSC
Nop16	20.3053	20.5716	22.64	20.3689	22.5207	19.9431	21.2735	17.0501	18.1207	20.9187	19.4644	19.7975	19.7247	19.822	18.5699	24.4786	22.1544	22.8649	23.1679	23.4542	22.1908	24.468	24.7984	chr13(-):54584191-54590075	NOP16 nucleolar protein	ENSMUSG00000025869	UCSC
Cltb	96.6992	95.6249	105.38	113.08	102.871	90.4244	100.865	80.6183	85.1525	93.9228	87.0355	92.5882	95.7961	86.0487	89.4056	133.613	123.758	121.978	120.53	145.377	121.241	133.409	145.035	chr13(-):54592401-54611346	clathrin, light polypeptide (Lcb)	ENSMUSG00000047547	UCSC
Rnf44	44.0636	49.5677	51.0508	48.9175	53.5295	50.4792	47.4501	40.8425	45.6832	50.199	45.6922	48.2972	49.2164	45.799	49.4674	47.5278	41.4584	41.3063	35.6331	47.8261	41.4688	44.9173	39.7077	chr13(-):54679399-54693960	ring finger protein 44	ENSMUSG00000034928	UCSC
Gprin1	80.3839	82.4812	99.8051	87.3467	89.1692	89.159	95.3569	53.7817	59.6084	54.617	51.0084	55.7786	54.7944	53.4008	52.4098	30.8663	31.1823	34.1653	33.1563	35.3888	38.6454	36.0104	37.4306	chr13(-):54736673-54749874	G protein-regulated inducer of neurite outgrowth 1	ENSMUSG00000069227	UCSC
Sncb	422.695	458.89	478.557	561.197	529.639	408.82	525.486	224.09	252.128	272.953	292.021	291.422	291.78	273.582	261.073	711.764	644.105	629.789	605.087	756.537	672.029	745.536	709.322	chr13(-):54758861-54766440	synuclein, beta	ENSMUSG00000034891	UCSC
Uimc1	4.99089	3.87097	4.13474	4.11532	4.47933	3.20355	2.94233	3.10545	3.74837	3.90959	2.63853	3.20085	4.07793	3.50757	3.12698	4.74471	4.43992	4.09728	3.39597	4.48064	3.22688	4.75815	5.20995	chr13(-):55027880-55100301	ubiquitin interaction motif containing 1	ENSMUSG00000025878	UCSC
Rab24	28.4694	30.4011	31.1123	36.9081	29.028	23.7934	28.4034	23.1262	23.3475	24.358	23.0988	24.0773	28.0812	23.62	24.4786	36.0078	28.6132	26.6563	25.459	39.0289	22.9988	28.3647	33.9616	chr13(-):55319223-55321980	RAB24, member RAS oncogene family	ENSMUSG00000034789	UCSC
Lman2	17.2312	18.0694	16.2624	18.2154	18.5735	19.7544	18.2556	18.0593	19.448	27.953	19.6261	20.104	21.2328	23.7682	20.892	17.7734	18.8481	13.648	14.722	18.9097	13.049	16.6286	15.8942	chr13(-):55343833-55362783	lectin, mannose-binding 2	ENSMUSG00000021484	UCSC
Dbn1 // Mir6944	71.4261	80.6181	75.6781	81.3311	73.5941	96.3105	65.6546	59.877	62.0613	69.8915	61.2365	71.47	64.137	63.9506	62.3854	36.6718	46.7267	35.7771	39.9432	37.6994	35.2731	46.9512	43.3779	chr13(-):55473428-55488168	drebrin 1 // microRNA 6944	ENSMUSG00000034675, ENSMUSG00000098341	UCSC
Pdlim7 // Mir6945	42.3053	40.7423	53.7103	52.9167	45.2459	42.2901	37.4943	27.6764	33.9692	38.1898	32.2055	39.6073	36.2579	32.9217	37.3526	15.8251	14.3623	14.825	13.7429	18.0898	12.4559	15.7554	20.4714	chr13(-):55495795-55513446	PDZ and LIM domain 7 // microRNA 6945	ENSMUSG00000021493, ENSMUSG00000099096	UCSC
Dok3	NA	1.14325	NA	1.00702	NA	1.11312	NA	1.10488	0.966118	0.859775	NA	NA	NA	NA	NA	NA	NA	NA	NA	NA	NA	NA	1.13494	chr13(-):55523230-55528858	docking protein 3	ENSMUSG00000035711	UCSC
Ddx41	23.7845	26.2005	27.0137	24.4328	23.1569	21.5521	19.2756	14.372	16.4457	14.5296	13.2279	13.5969	13.5062	12.8197	12.3182	16.5445	15.7044	15.8964	14.4257	17.4944	15.1937	14.8527	18.3716	chr13(-):55530410-55536659	DEAD (Asp-Glu-Ala-Asp) box polypeptide 41	ENSMUSG00000021494	UCSC
Fam193b	6.19955	7.10734	6.12076	7.3182	6.45891	4.96666	6.6074	4.06904	4.42559	4.57109	3.94475	4.52535	5.63527	4.52242	4.53959	6.53268	5.53187	6.5484	4.64965	6.68212	5.20753	6.05968	9.03905	chr13(-):55539317-55571120	family with sequence similarity 193, member B	ENSMUSG00000021495	UCSC
H2afy	41.434	46.0437	46.5227	42.8556	42.1174	41.9011	39.832	44.1622	47.2107	45.9174	46.4499	43.9087	42.2339	39.72	40.3274	47.4059	45.4135	47.2003	49.7852	49.8448	44.481	46.0614	45.9766	chr13(-):56073623-56135550	H2A histone family, member Y	ENSMUSG00000015937	UCSC
Cxcl14	6.96015	8.24833	5.1653	7.963	9.10092	6.15958	15.9271	1.42196	3.74826	2.76305	4.55317	1.55391	4.35127	3.29772	2.92543	4.88167	2.9134	3.60088	8.39964	2.95328	2.78343	6.28397	7.96998	chr13(-):56288647-56296551	chemokine (C-X-C motif) ligand 14	ENSMUSG00000021508	UCSC
Trpc7	NA	NA	NA	NA	NA	NA	NA	1.33947	1.29009	1.70496	1.0624	1.29392	1.5568	1.44713	1.15689	NA	NA	NA	NA	NA	NA	NA	NA	chr13(-):56773098-56895789	transient receptor potential cation channel, subfamily C, member 7	ENSMUSG00000021541	UCSC
Spock1	20.3452	23.2317	17.8533	24.8711	30.3129	22.2557	30.2626	87.1952	98.0082	113.408	109.789	108.123	113.313	94.1632	100.671	58.2812	74.5278	57.0462	53.6773	71.2298	65.7439	68.3253	63.2661	chr13(-):57421195-57908333	sparc/osteonectin, cwcv and kazal-like domains proteoglycan 1	ENSMUSG00000056222	UCSC
---	20.0267	17.0766	15.9394	16.2679	17.2479	18.7211	15.6459	24.0891	23.9459	22.0833	19.6175	24.8912	22.9598	23.4072	24.249	3.74996	3.92723	3.93781	3.47947	3.1326	3.4714	3.98701	5.16729	chr13(-):58000227-58003996	---	---	UCSC
Hnrnpa0	51.8471	52.9011	59.8658	59.3159	56.1215	53.7401	63.2074	47.8484	45.4004	43.7561	48.1426	45.4054	42.8129	44.6197	46.0504	64.9151	51.9638	49.9133	58.0346	69.5902	51.772	52.624	49.7691	chr13(-):58125879-58128556	heterogeneous nuclear ribonucleoprotein A0	ENSMUSG00000007836	UCSC
---	NA	1.16141	0.959453	1.08942	NA	NA	0.937217	NA	NA	0.758189	0.839226	NA	NA	NA	NA	1.24252	1.48791	1.35809	1.30764	2.01141	1.62418	1.39241	2.00972	chr13(-):58155139-58157576	---	---	UCSC
Ubqln1	96.7505	102.253	97.9926	89.4543	106.435	111.888	95.7494	102.313	107.748	104.603	103.774	107.06	101.26	102.073	99.5861	110.611	103.038	119.974	110.504	108.036	123.069	112.757	100.357	chr13(-):58176156-58215653	ubiquilin 1	ENSMUSG00000005312	UCSC
Gkap1	4.60789	5.27549	4.48345	4.97693	3.92629	3.68017	3.40186	3.43652	3.54926	2.85503	2.87704	3.15361	3.60925	3.65393	3.77724	9.15199	9.91471	10.3483	9.93463	11.1075	9.75984	11.1794	12.9666	chr13(-):58233349-58274188	G kinase anchoring protein 1	ENSMUSG00000021552	UCSC
2210016F16Rik	4.95951	5.1207	6.25941	5.44675	4.11456	5.48197	5.20156	3.39192	3.37646	3.92055	3.5313	3.53151	3.56869	3.10709	3.3469	6.08754	6.90263	6.75696	7.28525	6.48659	6.61311	6.22537	6.32468	chr13(-):58380046-58385228	RIKEN cDNA 2210016F16 gene	ENSMUSG00000021550	UCSC
Hnrnpk	156.334	158.862	158.822	144.805	158.169	170.498	161.942	155.866	150.996	141.396	144.809	139.344	139.98	141.455	137.906	147.892	151.949	150.589	163.67	146.089	157.058	147.473	136.179	chr13(-):58391132-58403345	heterogeneous nuclear ribonucleoprotein K	ENSMUSG00000021546	UCSC
Agtpbp1	68.3532	62.0174	60.6954	52.9934	59.2935	64.5673	60.4534	104.617	98.8046	96.6066	91.7291	87.0172	87.0242	90.3156	95.4981	58.063	63.0173	66.3704	57.6093	57.1888	62.4356	54.5811	54.1229	chr13(-):59449535-59558894	ATP/GTP binding protein 1	ENSMUSG00000021557	UCSC
Golm1	11.2224	10.7399	4.99055	10.611	10.4093	6.10036	9.87423	24.2214	28.8837	37.2054	27.5118	34.4728	34.5572	28.6067	30.0367	10.926	12.6782	11.8123	6.87435	13.5511	11.4284	12.8266	14.0015	chr13(-):59634996-59675786	golgi membrane protein 1	ENSMUSG00000021556	UCSC
Isca1	123.024	115.46	122.885	130.583	110.515	103.796	115.551	111.471	104.851	109.054	118.24	129.308	123.126	118.652	117.957	116.982	113.576	106.234	116.472	126.217	107.462	119.144	128.68	chr13(-):59755415-59769790	iron-sulfur cluster assembly 1	ENSMUSG00000044792	UCSC
Zcchc6	15.016	13.7512	16.4219	14.5505	14.2232	16.3912	14.1679	12.9644	11.6224	11.2902	10.0005	10.9511	11.7843	13.2364	12.1294	10.1463	12.5077	14.2043	11.7577	12.6901	14.0385	11.7463	14.2212	chr13(-):59771878-59823147	zinc finger, CCHC domain containing 6	ENSMUSG00000035248	UCSC
Zfp935 // Zfp934	3.27478	3.76587	2.71008	1.74633	2.58768	3.89154	3.2263	4.68051	3.49163	2.52611	1.76937	1.87924	2.18316	3.49379	3.37155	2.06829	2.67424	2.86261	2.35937	1.80703	1.09663	1.63905	2.10801	chr13(-):62431404-62558629	zinc finger protein 935 // zinc finger protein 934	ENSMUSG00000055228, ENSMUSG00000074865	UCSC
6720489N17Rik	NA	NA	NA	NA	NA	NA	NA	NA	NA	NA	NA	NA	NA	NA	NA	1.11561	0.893313	1.2392	1.39363	1.09159	NA	NA	1.04071	chr13(-):62603015-62624185	RIKEN cDNA 6720489N17 gene	ENSMUSG00000072066	UCSC
---	2.25595	2.25687	2.17999	2.37379	2.30494	1.91929	1.80105	2.07328	2.0702	1.89133	1.15542	1.24999	1.66932	1.64081	2.23243	1.60529	1.72755	1.81713	2.08266	2.00015	1.8181	1.48778	1.78409	chr13(-):62671785-62672910	---	---	UCSC
Fancc	1.89508	1.38259	1.2813	1.50853	1.27547	1.10459	1.87382	1.43807	1.34377	1.43204	1.37004	1.1475	1.29571	1.43747	1.39316	1.92679	1.84026	2.53352	1.76845	2.106	1.22455	1.75805	1.75974	chr13(-):63285043-63431747	Fanconi anemia, complementation group C	ENSMUSG00000021461	UCSC
Ptch1	3.56005	3.35276	2.15735	1.92658	2.71378	2.56	3.00946	2.02132	2.26675	1.93188	1.55876	1.73855	1.48101	2.1175	1.48384	1.99031	2.04315	2.38817	2.65217	1.45348	2.37153	2.03642	2.52674	chr13(-):63508329-63573460	patched 1	ENSMUSG00000021466	UCSC
Zfp367	1.94836	2.65173	1.78319	2.0955	2.3351	1.5805	2.83745	5.10431	4.67029	4.13982	5.09874	5.18858	4.38486	5.64092	5.25292	4.69428	5.02631	5.06256	5.35423	5.11003	4.59041	4.71793	4.98089	chr13(-):64133057-64153206	zinc finger protein 367	ENSMUSG00000044934	UCSC
Cdc14b	NA	NA	NA	NA	NA	NA	NA	NA	NA	NA	NA	NA	NA	NA	NA	1.63877	1.65772	1.90906	1.54947	1.81	1.54845	1.83917	1.94876	chr13(-):64189272-64275290	CDC14 cell division cycle 14B	ENSMUSG00000033102	UCSC
Aaed1	1.89338	1.96426	1.75753	1.7306	2.39966	1.58287	1.84977	1.22104	1.08391	1.25261	1.06245	1.14066	1.40089	1.02804	1.23845	2.79566	2.54686	2.22447	2.73344	3.25769	2.77425	2.6779	3.22595	chr13(-):64289798-64312711	AhpC/TSA antioxidant enzyme domain containing 1	ENSMUSG00000021482	UCSC
Ctsl	29.222	30.4431	28.5303	39.1711	36.1207	33.9631	36.4266	24.6692	27.1936	33.7624	35.2344	31.2664	36.3434	32.6889	30.652	63.6996	86.09	65.2597	80.8274	77.542	70.6016	91.9347	94.3633	chr13(-):64361890-64370520	cathepsin L	ENSMUSG00000021477	UCSC
Cntnap3	NA	NA	NA	NA	NA	NA	NA	NA	NA	NA	NA	NA	NA	NA	NA	5.2568	7.65387	8.5159	8.6623	7.41723	7.63684	6.5772	7.06039	chr13(-):64736182-64903888	contactin associated protein-like 3	ENSMUSG00000033063	UCSC
Mfsd14b	9.86907	9.97791	8.49295	9.12255	10.8042	11.3178	11.2383	6.95706	6.21094	7.73889	7.24371	6.39897	8.77236	7.94553	7.82488	10.0102	12.1952	9.14466	11.6082	10.1147	8.41489	11.3136	9.77876	chr13(-):65065030-65112982	major facilitator superfamily domain containing 14B	ENSMUSG00000038212	UCSC
Uqcrb	144.483	136.632	150.425	146.344	144.31	118.431	146.267	132.956	110.733	112.896	143.496	119.969	128.214	121.812	118.039	145.631	153.062	140.016	166.945	150.383	136.759	144.864	167.784	chr13(-):66900617-66905350	ubiquinol-cytochrome c reductase binding protein	ENSMUSG00000021520	UCSC
Mterf3	12.1678	11.7088	11.8265	10.1626	12.1567	12.6953	11.4624	13.87	10.6886	10.8769	10.6294	9.63925	10.263	11.0639	11.0965	13.4018	12.833	12.9216	11.9212	12.894	12.618	11.7994	12.2852	chr13(-):66912095-66933072	mitochondrial transcription termination factor 3	ENSMUSG00000021519	UCSC
Zfp712	1.82826	1.56914	1.48448	0.965794	1.20872	1.56511	1.57633	1.70325	1.27658	1.0552	1.13731	1.13285	1.01561	1.36101	1.3809	2.28339	2.00294	2.39037	2.41443	2.20803	2.22453	1.78381	1.50468	chr13(-):67038594-67061170	zinc finger protein 712	ENSMUSG00000090641	UCSC
Zfp708 // Rslcan18	0.9082	1.00844	NA	NA	NA	NA	NA	NA	NA	NA	NA	NA	NA	0.843869	0.828571	1.04626	0.896614	1.01706	1.07557	1.03577	0.873019	1.0118	NA	chr13(-):67069398-67114028	zinc finger protein 708 // regulator of sex-limitation candidate 18	ENSMUSG00000058883, ENSMUSG00000074824	UCSC
Zfp458	1.69528	2.0406	1.32489	0.870525	0.938761	1.25504	1.5284	2.23004	2.06587	1.56444	1.31381	0.99309	1.52433	1.92102	1.53348	2.19171	1.72454	2.4457	2.27477	1.8211	1.45622	1.48374	1.54005	chr13(-):67254918-67278467	zinc finger protein 458	ENSMUSG00000055480	UCSC
Zfp874a	4.6247	4.01073	3.36661	2.7204	2.56872	3.4844	3.98179	3.9777	3.3609	3.3803	3.73097	3.50618	2.68953	4.4447	4.09113	3.12578	2.68825	3.62478	3.43813	3.11572	2.04471	2.33259	2.45529	chr13(-):67424549-67451624	zinc finger protein 874a	ENSMUSG00000069206	UCSC
Zfp874b	6.38967	6.27444	5.66898	6.31612	6.02709	4.98453	5.32711	5.66915	5.9763	5.1042	4.96672	5.30997	6.06974	5.84072	5.41	6.67177	6.70319	5.24339	5.86427	5.79512	6.1825	6.90111	6.72938	chr13(-):67471514-67484259	zinc finger protein 874b	ENSMUSG00000059839	UCSC
Zfp58 // Zfp87	5.08825	4.69096	4.88175	3.92759	5.03784	5.1881	5.27036	5.02331	4.59021	4.09501	4.30553	4.05036	4.1457	4.52801	4.56383	5.32601	5.32492	5.39709	5.80703	4.99131	5.11212	4.75451	5.10153	chr13(-):67490167-67526231	zinc finger protein 58 // zinc finger protein 87	ENSMUSG00000071291, ENSMUSG00000097333	UCSC
Zfp748	2.61732	2.24715	2.40902	1.92543	2.19066	2.36982	2.46493	2.40128	2.05686	1.74289	1.89801	1.62454	1.60369	1.97699	2.24518	2.33601	2.28457	2.54001	2.58005	2.25218	2.71928	2.06573	2.14453	chr13(-):67538641-67553152	zinc finger protein 748	ENSMUSG00000095432	UCSC
Zfp729b	2.68691	2.59849	2.72987	2.01892	2.26668	2.93789	2.93304	3.32388	2.75298	2.27102	2.22054	2.12279	2.16296	3.0302	2.90932	3.24359	3.47421	3.27954	3.11076	2.97443	3.30006	2.6994	2.47835	chr13(-):67589439-67609709	zinc finger protein 729b	ENSMUSG00000058093	UCSC
---	1.02029	0.963724	1.11159	0.937508	NA	0.910846	1.08068	1.08917	1.05927	0.936636	NA	0.863674	0.78895	1.07525	0.983996	1.14316	1.16861	1.6038	1.51988	1.22481	1.37229	NA	1.33894	chr13(-):67612761-67614556	---	---	UCSC
Zfp729a	2.50296	2.01185	1.87734	1.55007	1.93685	2.31791	2.24214	2.92103	2.37226	2.06276	2.13578	1.65495	1.89127	2.37655	2.61016	2.27252	2.34239	2.76606	2.8965	2.27902	2.506	2.4121	1.98448	chr13(-):67617001-67637793	zinc finger protein 729a	ENSMUSG00000021510	UCSC
---	2.1752	1.97273	1.84366	1.85994	1.96711	1.55261	1.71408	1.97943	1.84541	1.61016	1.07875	1.55608	1.57497	1.28243	1.43467	2.06729	2.41689	2.718	2.04854	2.21295	3.19534	2.46199	2.89318	chr13(-):67658685-67661680	---	---	UCSC
Zfp738	4.25511	4.22115	3.38499	2.51233	2.47044	3.82458	3.7836	5.32817	4.81539	3.80395	2.96892	3.45667	2.55488	3.98081	3.81176	4.37525	4.37929	5.86301	4.50469	4.42795	3.64243	3.13546	3.41004	chr13(-):67667441-67683547	zinc finger protein 738	ENSMUSG00000048280	UCSC
Zfp65	4.23255	4.19555	3.94915	3.48403	3.75941	4.24492	4.11893	4.29877	3.83594	3.32555	3.3218	3.3044	3.36406	3.85688	3.76443	4.09478	3.85657	4.61841	4.37578	4.26232	4.36937	3.56376	4.38582	chr13(-):67705306-67729173	zinc finger protein 65	ENSMUSG00000071281	UCSC
Zfp85	2.56934	2.24291	2.28742	1.70112	1.80704	2.79045	2.28828	2.17922	1.72954	1.5823	1.66314	1.33379	1.50378	1.7948	2.02468	1.57609	1.82384	1.87834	1.90924	1.50379	1.70072	1.40371	1.44781	chr13(-):67747800-67755134	zinc finger protein 85	ENSMUSG00000058331	UCSC
Mtrr	9.51053	8.24883	6.00511	8.13147	9.26458	7.01754	6.92674	5.81519	6.33474	6.89066	6.10709	7.13622	7.56899	6.58552	6.35627	6.30195	6.65256	4.57555	5.93048	5.39773	7.27944	7.03772	6.20519	chr13(-):68560780-68582169	5-methyltetrahydrofolate-homocysteine methyltransferase reductase	ENSMUSG00000034617	UCSC
Adcy2	20.9479	19.3746	19.9792	19.8297	19.1751	25.0815	20.7727	12.3955	12.4646	15.6991	14.4247	12.9134	14.1815	13.7925	14.1803	18.9082	16.8638	18.8099	21.6911	21.184	14.2692	20.2448	21.3793	chr13(-):68620043-68999542	adenylate cyclase 2	ENSMUSG00000021536	UCSC
Papd7	6.92476	6.59498	6.14711	5.90172	6.27936	5.71974	6.702	6.25882	6.62303	6.85325	6.2537	6.8544	7.39701	7.68274	7.49937	4.76573	4.82631	4.7976	4.68139	4.58923	4.43243	4.9848	4.89668	chr13(-):69497959-69533864	PAP associated domain containing 7	ENSMUSG00000034575	UCSC
Srd5a1	3.05801	2.71384	2.73653	2.25954	1.91439	2.05446	3.12424	3.05252	2.91503	2.87477	3.84804	3.66145	2.66247	3.59083	3.28598	1.94663	1.57823	2.24718	2.03034	2.29905	1.02359	2.35004	2.67164	chr13(-):69573450-69611463	steroid 5 alpha-reductase 1	ENSMUSG00000021594	UCSC
Ube2ql1	126.602	132.724	149.453	128.101	132.267	141.199	128.629	119.607	123.621	120.427	120.561	126.028	122.181	127.325	125.512	70.7805	59.5705	58.7863	66.2316	69.4507	57.7712	63.5495	60.6001	chr13(-):69702833-69739897	ubiquitin-conjugating enzyme E2Q family-like 1	ENSMUSG00000052981	UCSC
Ndufs6	106.705	99.807	113.813	123.907	106.904	93.4102	107.079	67.1336	65.3375	76.4167	88.9319	84.7956	90.4195	79.6317	78.2969	107.572	106.552	94.8764	111.425	111.166	94.6271	119.49	131.693	chr13(-):73319876-73328482	NADH dehydrogenase (ubiquinone) Fe-S protein 6	ENSMUSG00000021606	UCSC
Nkd2	2.67607	3.10082	2.2702	2.18125	3.35569	2.16343	2.10881	9.17883	10.8912	13.0184	14.0845	12.9964	11.9901	10.3718	10.5207	NA	NA	0.982286	NA	NA	NA	0.941442	0.958421	chr13(-):73819328-73847631	naked cuticle 2 homolog (Drosophila)	ENSMUSG00000021567	UCSC
---	2.58353	2.80345	3.39743	3.54948	3.24152	2.72265	3.55989	2.59401	2.63002	2.64032	2.48739	2.859	3.07062	2.33977	2.49335	3.02423	3.37587	3.47645	3.46628	3.39338	3.22264	3.15449	3.89011	chr13(-):74008008-74009216	---	---	UCSC
Exoc3	34.4726	32.6039	32.4	31.364	33.9387	39.433	31.0061	36.7441	36.3047	34.6167	36.3801	35.6567	33.1256	34.8219	32.7639	52.2021	49.4256	55.0982	48.0466	48.2416	56.8972	45.1172	43.5843	chr13(-):74169804-74208711	exocyst complex component 3	ENSMUSG00000034152	UCSC
Pdcd6	50.7021	53.0889	53.9603	56.404	51.1435	46.1232	49.5044	39.2036	37.4732	38.8256	41.1582	40.6034	43.2182	38.0994	39.3832	44.9859	41.5814	43.3851	43.1446	43.8361	39.43	44.1895	50.0367	chr13(-):74303121-74317326	programmed cell death 6	ENSMUSG00000021576	UCSC
Sdha	220.301	214.079	213.876	216.377	222.417	241.305	230.703	238.014	237.026	251.668	260.69	257.715	240.656	250.156	236.28	312.912	305.103	308.305	289.011	298.35	316.176	299.54	275.265	chr13(-):74322254-74350248	succinate dehydrogenase complex, subunit A, flavoprotein (Fp)	ENSMUSG00000021577	UCSC
Zfp72	1.54742	1.63559	1.46441	0.99689	1.35635	1.88766	1.41418	1.81046	1.51357	1.29057	0.935441	1.00589	0.985485	1.48868	1.71316	1.81908	1.62792	1.8804	1.5367	1.74345	1.43256	1.38167	1.09941	chr13(-):74371426-74376566	zinc finger protein 72	ENSMUSG00000069184	UCSC
Zfp825	2.95819	3.02461	2.58578	2.90117	2.27792	3.05249	2.36447	3.05158	2.02261	1.98091	1.99523	2.10418	1.77776	2.25832	2.80802	3.8463	4.14416	3.86693	3.70807	4.35769	3.05561	3.6251	3.85032	chr13(-):74480054-74493971	zinc finger protein 825	ENSMUSG00000069208	UCSC
Cast	2.05486	2.128	1.77859	1.65187	2.34307	2.41403	2.11254	1.45788	1.77197	1.50423	1.01815	1.14391	0.968003	1.47015	1.3931	3.1402	2.8846	4.89051	3.14271	3.4782	2.34253	3.30234	3.70606	chr13(-):74693294-74808760	calpastatin	ENSMUSG00000021585	UCSC
Rhobtb3	1.41131	1.93298	1.4211	1.35618	2.19428	1.35049	1.60422	3.039	3.20102	2.90298	3.70719	2.77981	2.83006	3.31032	2.77689	3.44556	3.30321	2.89123	2.34218	3.32352	2.57904	3.37112	2.99865	chr13(-):75869537-75943926	Rho-related BTB domain containing 3	ENSMUSG00000021589	UCSC
Rfesd	5.19973	5.62127	5.12526	5.56808	5.19866	4.38135	4.74244	5.49883	4.55924	4.13313	5.03007	4.47278	5.27324	4.75482	4.43429	5.8031	6.27506	6.15004	6.53044	6.26518	6.69712	6.09688	6.87887	chr13(-):76001535-76018712	Rieske (Fe-S) domain containing	ENSMUSG00000043190	UCSC
Gpr150	NA	0.952095	0.823109	NA	NA	NA	1.05611	1.04369	1.1291	1.3977	1.16629	0.977497	0.873001	0.990274	1.29525	NA	NA	NA	NA	NA	NA	NA	NA	chr13(-):76054851-76056996	G protein-coupled receptor 150	ENSMUSG00000045509	UCSC
Arsk	NA	NA	NA	NA	1.07267	NA	NA	NA	NA	NA	NA	NA	1.07647	0.824916	NA	0.876204	NA	NA	NA	NA	0.911561	0.947331	1.11681	chr13(-):76060420-76098661	arylsulfatase K	ENSMUSG00000021592	UCSC
Gm10760	1.25826	1.51573	1.05815	1.33153	1.0305	0.911968	1.65776	2.68873	2.31579	2.41717	2.12832	1.77674	1.84729	1.86957	1.99778	0.954311	1.00229	1.63588	1.41737	1.37436	0.87079	1.15782	1.31488	chr13(-):76382499-76385029	predicted gene 10760	---	UCSC
Nr2f1	17.6088	20.976	22.0133	20.0984	22.0992	18.7831	21.6316	18.5564	25.9595	24.9223	21.1281	22.0524	22.4688	22.8982	23.887	45.5128	35.6064	28.344	20.8327	45.2265	31.9959	29.8788	27.347	chr13(-):78188973-78198982	nuclear receptor subfamily 2, group F, member 1	ENSMUSG00000069171	UCSC
---	NA	NA	NA	NA	NA	NA	NA	NA	NA	NA	NA	NA	NA	NA	NA	1.73862	1.33185	1.67154	1.33522	2.04725	0.894098	1.70721	1.80824	chr13(-):80957665-80963731	---	---	UCSC
Polr3g	2.12459	2.47059	2.17302	2.44812	1.7441	1.59671	2.08227	3.29539	3.65035	3.34655	2.7968	2.52902	3.72493	2.95021	2.83027	1.77148	1.60013	1.49787	1.54931	1.45011	1.55811	1.86705	1.97541	chr13(-):81673837-81711013	polymerase (RNA) III (DNA directed) polypeptide G	ENSMUSG00000035834	UCSC
Gm17750	4.54459	3.58518	3.55653	5.39799	2.89393	2.96145	4.8773	2.70239	3.76052	2.91221	4.59092	4.05795	3.43724	2.5802	2.40077	1.15163	1.62569	1.93788	1.90604	1.29373	1.13281	1.89881	1.56171	chr13(-):84025298-84064774	predicted gene, 17750	ENSMUSG00000098087	UCSC
Rasa1	21.5582	19.9694	18.1521	14.9683	16.2833	19.771	22.5564	32.6639	26.8874	22.2295	19.8773	19.8537	20.547	27.5446	26.7345	16.3881	16.4628	17.5791	17.6499	15.951	15.0568	14.5154	13.4691	chr13(-):85214699-85289486	RAS p21 protein activator 1	ENSMUSG00000021549	UCSC
Cox7c	36.7533	38.9244	47.2602	44.0009	32.0655	33.9993	40.4354	21.2256	27.3711	32.2966	30.3193	33.4517	35.2844	31.4751	29.6452	27.9899	24.1354	30.2749	32.4159	27.8794	27.4624	32.2343	35.5929	chr13(-):86044798-86046795	cytochrome c oxidase subunit VIIc	ENSMUSG00000017778	UCSC
Xrcc4	11.7945	10.8787	10.1864	11.135	9.92681	11.183	9.97474	9.29257	8.06381	8.14805	8.71852	8.42408	8.25231	8.34984	8.56404	6.29021	5.86151	6.67394	7.90288	6.58175	6.92776	6.46909	7.98411	chr13(-):89774027-90089608	X-ray repair complementing defective repair in Chinese hamster cells 4	ENSMUSG00000021615	UCSC
4833422C13Rik	1.06294	1.17203	0.940831	1.02358	1.15828	NA	1.31438	2.77793	2.47021	2.25317	1.87858	1.9423	1.80395	1.90497	1.87209	NA	NA	NA	NA	NA	NA	NA	NA	chr13(-):91701665-91741873	RIKEN cDNA 4833422C13 gene	ENSMUSG00000074782	UCSC
Zcchc9	4.77023	4.24589	4.06902	4.23017	4.65234	3.67224	3.76902	3.94311	3.37454	3.84065	4.35587	3.86059	3.42823	3.45609	3.60271	3.97455	3.25862	3.54248	2.95756	3.31924	2.87146	3.82459	3.57718	chr13(-):91796533-91807705	zinc finger, CCHC domain containing 9	ENSMUSG00000021621	UCSC
Msh3	7.96928	7.18352	6.61051	5.52892	6.33376	7.40321	6.80891	7.91255	7.43661	7.97417	6.92712	5.99249	7.71589	6.96637	6.45177	6.96275	6.70054	8.18887	7.44304	6.99661	7.43901	5.54152	6.70958	chr13(-):92211872-92355003	mutS homolog 3	ENSMUSG00000014850	UCSC
Fam151b	8.21119	9.31662	8.57999	10.3495	9.01413	9.02873	7.85319	5.54761	5.27294	5.66003	4.70967	5.91629	5.32584	5.86521	4.92341	3.7243	3.70406	3.82641	3.24793	4.28557	3.21589	3.42705	4.32053	chr13(-):92449622-92484031	family with sequence similarity 151, member B	ENSMUSG00000034334	UCSC
Zfyve16	1.80924	1.76284	1.49585	1.61126	2.0635	1.81081	1.74075	1.91041	1.64242	1.72384	1.4496	1.72582	1.69482	1.9574	1.9173	2.03197	2.18592	2.91059	2.72119	2.36762	2.16864	2.12599	2.81557	chr13(-):92487108-92530868	zinc finger, FYVE domain containing 16	ENSMUSG00000021706	UCSC
Papd4	7.34298	6.76144	6.08725	5.47634	6.39833	6.01916	7.0508	7.41888	6.58294	5.72831	4.60026	6.46165	5.68783	6.29704	6.57378	5.06027	5.61376	4.72444	4.21702	4.67061	3.36063	5.23987	5.66543	chr13(-):93146283-93192283	PAP associated domain containing 4	ENSMUSG00000042167	UCSC
Jmy	11.2438	11.1058	9.51242	9.97245	11.7059	11.3184	10.6354	13.1307	12.5057	13.941	14.5125	13.5531	13.4068	14.3184	13.9116	10.3341	12.664	11.9726	10.9877	11.2727	12.9831	11.1207	9.87725	chr13(-):93430097-93499809	junction-mediating and regulatory protein	ENSMUSG00000021690	UCSC
AW495222	2.14846	2.62955	2.85676	2.37395	2.23055	1.99439	3.27941	NA	NA	NA	0.859552	0.926266	NA	1.26489	0.950603	0.879683	0.868292	1.49912	0.87183	1.25536	NA	1.03944	1.052	chr13(-):93706098-93719177	expressed sequence AW495222	ENSMUSG00000087334	UCSC
Scamp1	67.3867	68.9467	65.5089	71.3699	71.1777	71.8296	70.8563	76.249	71.168	93.2675	89.4282	81.6754	88.5897	84.6159	79.8546	55.0299	61.874	59.6749	71.2089	62.1981	58.4603	73.6931	69.1911	chr13(-):94201310-94285833	secretory carrier membrane protein 1	ENSMUSG00000021687	UCSC
Gm9776	1.30083	1.4604	1.32214	1.33957	1.23405	1.03404	1.44561	1.02105	1.02746	1.14108	1.11948	1.00111	1.03156	0.878769	0.976224	0.890517	1.09375	1.16572	1.07731	1.21363	1.14222	1.03388	1.22834	chr13(-):94355839-94358925	predicted gene 9776	ENSMUSG00000042857	UCSC
Pde8b	26.8422	26.1688	25.3041	23.5038	25.4758	24.8695	29.589	16.6548	16.8766	17.7743	15.5755	15.7417	16.3969	17.5026	16.5857	14.8095	14.0222	15.9091	16.2529	16.1812	17.2558	17.1697	18.3826	chr13(-):95024105-95250313	phosphodiesterase 8B	ENSMUSG00000021684	UCSC
Aggf1	37.6052	34.6604	33.3406	33.9476	34.0505	30.9671	32.3918	25.6711	24.8181	25.2731	23.3323	26.0328	27.2272	26.2216	23.5563	31.5253	31.061	34.6712	31.6064	32.9795	32.4626	34.9438	38.0486	chr13(-):95350684-95375358	angiogenic factor with G patch and FHA domains 1	ENSMUSG00000021681	UCSC
Crhbp	NA	NA	NA	NA	NA	NA	NA	NA	NA	NA	NA	NA	NA	NA	NA	243.263	304.322	201.648	230.817	291.148	253.509	296.423	277.087	chr13(-):95431371-95444832	corticotropin releasing hormone binding protein	ENSMUSG00000021680	UCSC
F2r	NA	NA	NA	NA	NA	NA	NA	NA	NA	NA	NA	NA	NA	NA	NA	1.82633	2.39805	1.45133	1.92811	2.08785	2.07657	2.34171	1.77541	chr13(-):95601789-95618488	coagulation factor II (thrombin) receptor	ENSMUSG00000048376	UCSC
Iqgap2	51.3467	39.5731	40.5391	36.0608	41.7309	62.1962	28.802	23.1342	26.4495	20.6182	26.6071	20.3604	25.6949	21.3425	20.9217	21.3047	37.2393	9.35869	9.87416	15.4186	11.237	12.4113	8.04161	chr13(-):95627175-95891923	IQ motif containing GTPase activating protein 2	ENSMUSG00000021676	UCSC
---	4.43183	4.05579	2.97459	2.54129	3.99011	4.13379	5.17728	1.20319	1.25239	1.11165	1.14247	1.25402	1.36738	1.67774	1.50225	2.04577	1.54154	1.8595	4.89082	0.953401	1.10645	2.48621	2.6777	chr13(-):95954620-95957174	---	---	UCSC
Sv2c	3.14242	2.70038	1.63577	1.88715	2.03506	3.26557	3.38192	NA	0.928459	NA	0.820998	0.948106	1.03583	1.10729	1.09169	1.34319	1.58046	1.63496	2.88788	NA	0.922872	1.67028	1.69807	chr13(-):95959443-96132577	synaptic vesicle glycoprotein 2c	ENSMUSG00000051111	UCSC
Polk	1.78152	1.68995	1.61245	1.68718	2.26087	2.07989	2.19179	1.7329	1.66919	1.908	1.6937	1.86903	1.7367	1.99061	1.70208	1.7154	1.69195	1.97925	1.63084	1.93632	1.9337	1.95541	1.95074	chr13(-):96480689-96542580	polymerase (DNA directed), kappa	ENSMUSG00000021668	UCSC
Hmgcr	13.0038	12.2519	13.8161	11.8494	13.4628	20.807	13.7975	16.7436	16.3557	16.5586	14.5545	16.0873	17.3265	15.6073	15.8327	8.1504	11.0389	9.18529	10.7742	9.53189	9.05474	10.118	12.0864	chr13(-):96648966-96670936	3-hydroxy-3-methylglutaryl-Coenzyme A reductase	ENSMUSG00000021670	UCSC
Nsa2	21.5325	19.0338	20.5666	20.1538	20.7474	19.074	18.2866	22.1932	20.7428	19.3566	21.5437	18.6126	20.2485	18.1531	19.5052	30.2546	17.5629	18.8396	17.8135	30.7155	18.1633	22.2458	19.9033	chr13(-):97129427-97137926	NSA2 ribosome biogenesis homolog	ENSMUSG00000060739	UCSC
Hexb	3.26766	2.46588	2.35527	3.37052	3.42183	4.27019	3.29248	4.03836	4.20439	4.35503	6.12079	3.58832	4.21657	6.35235	5.15368	4.58007	5.44002	4.49212	6.22646	6.48239	4.80429	7.25288	7.87992	chr13(-):97175752-97198357	hexosaminidase B	ENSMUSG00000021665	UCSC
5330416C01Rik	NA	NA	NA	NA	NA	NA	NA	0.925845	0.871964	0.876759	NA	NA	0.781969	0.849749	NA	NA	NA	NA	NA	NA	NA	NA	NA	chr13(-):97733498-97747412	RIKEN cDNA 5330416C01 gene	ENSMUSG00000054944	UCSC
Arhgef28	16.7831	14.6565	16.4777	11.2329	11.7001	16.2653	13.9055	15.4309	14.7341	15.8748	11.0671	12.7522	10.7669	13.4409	12.3645	2.73032	3.50052	3.69385	2.69023	3.02874	3.58735	3.11287	3.92226	chr13(-):97898595-98206439	Rho guanine nucleotide exchange factor (GEF) 28	ENSMUSG00000021662	UCSC
Utp15	9.47365	8.33843	8.2988	7.62566	9.09946	8.74713	9.08963	10.1231	8.73495	7.68379	8.16882	7.4566	7.78849	8.3841	7.53439	8.67291	10.3801	9.15898	9.88574	8.71816	9.46112	9.10702	7.49201	chr13(-):98246845-98263015	UTP15 small subunit processome component	ENSMUSG00000041747	UCSC
Btf3	80.7444	68.7969	71.235	84.3634	68.9295	72.081	73.8142	64.5509	57.5566	56.7904	58.6636	56.5919	59.7018	57.8578	56.3317	50.1134	50.7462	52.7869	57.6255	51.1454	48.6013	56.6342	56.2323	chr13(-):98309898-98317006	basic transcription factor 3	ENSMUSG00000021660	UCSC
Fcho2	5.13556	5.56904	3.99029	4.51913	5.03763	4.79405	4.54584	4.75582	4.05891	3.81183	3.50188	4.5752	4.01059	4.24446	4.51737	2.54313	3.04296	3.3452	2.38813	2.35769	2.43041	2.71212	3.67188	chr13(-):98723404-98815450	FCH domain only 2	ENSMUSG00000041685	UCSC
Tnpo1	5.12115	3.51409	3.46432	2.35602	4.10184	4.43662	4.24331	6.44233	5.6942	6.02571	5.29971	4.90616	4.97758	5.1088	5.58787	7.40119	7.18047	8.72949	6.94582	6.7153	7.19328	6.86145	5.94112	chr13(-):98842081-98926385	transportin 1	ENSMUSG00000009470	UCSC
Ptcd2	15.3638	12.4089	13.1072	12.6945	11.9672	13.6488	14.0117	13.4658	11.7811	11.1015	12.6527	12.1708	11.213	13.6392	14.559	15.6914	15.8096	14.9825	16.5647	15.1108	14.3157	14.5409	14.7505	chr13(-):99319649-99344691	pentatricopeptide repeat domain 2	ENSMUSG00000021650	UCSC
Map1b	170.346	151.219	115.646	83.5802	169.164	198.849	125.014	280.092	333.813	256.198	188.114	184.199	155.045	198.653	203.467	1044.68	1570.02	317.414	311.791	520.097	325.347	268.613	128.87	chr13(-):99421464-99516602	microtubule-associated protein 1B	ENSMUSG00000052727	UCSC
Cartpt	1.0238	1.58382	1.15174	1.56028	NA	0.907393	NA	1.03477	1.38434	1.86891	1.97402	2.59052	2.35292	1.58	1.92776	5.08363	3.42557	5.42552	8.40262	4.87989	6.46653	6.99039	8.20296	chr13(-):99898483-99900683	CART prepropeptide	ENSMUSG00000021647	UCSC
Mccc2	9.56101	8.4964	10.8251	10.0051	9.32032	9.34269	12.0111	10.2969	10.3733	10.1934	10.6733	10.0548	9.64475	9.49299	9.8724	11.6824	11.2409	11.9956	11.3336	11.6851	12.7766	11.9395	11.9013	chr13(-):99948533-100015641	methylcrotonoyl-Coenzyme A carboxylase 2 (beta)	ENSMUSG00000021646	UCSC
Bdp1	6.21057	5.96293	5.15836	4.73109	4.84311	5.35927	4.30904	5.38759	5.40263	4.51261	2.5268	3.56369	3.49492	4.62357	4.16858	4.43469	4.04856	4.13131	3.09654	4.10783	3.60059	4.50465	4.03116	chr13(-):100017994-100104071	B double prime 1, subunit of RNA polymerase III transcription initiation factor IIIB	ENSMUSG00000049658	UCSC
Gtf2h2	18.0485	18.8684	15.5616	14.6998	12.506	18.0631	15.1004	18.2062	16.2693	14.2034	11.654	13.2608	12.0151	15.3623	14.386	12.1076	14.2292	18.3777	15.5298	15.1091	12.4841	12.436	16.1019	chr13(-):100460250-100492609	general transcription factor II H, polypeptide 2	ENSMUSG00000021639	UCSC
Ocln	2.0738	1.49407	1.40568	1.46183	1.70044	1.23835	2.1439	1.17883	1.50595	1.4399	1.50694	1.70892	1.57601	1.75818	1.72224	NA	1.12231	1.06841	NA	NA	NA	0.93517	1.02076	chr13(-):100497317-100552718	occludin	ENSMUSG00000021638	UCSC
Rad17	7.84833	6.77302	6.60177	6.12284	6.17303	6.55269	7.4051	6.99706	5.86757	5.525	5.39343	6.08602	5.67875	7.18365	5.80866	5.69342	5.8191	5.43372	5.78324	5.55206	4.72671	5.63392	4.93921	chr13(-):100617165-100651061	RAD17 checkpoint clamp loader component	ENSMUSG00000021635	UCSC
Cdk7	19.0962	20.3211	17.3173	14.739	19.0284	19.5328	19.4264	19.5704	19.5735	17.443	19.157	16.0081	16.3563	19.2402	18.4714	19.366	19.4767	19.5124	20.1028	18.024	16.1164	18.1647	14.6115	chr13(-):100697027-100730942	cyclin-dependent kinase 7	ENSMUSG00000069089	UCSC
Mrps36	21.9814	25.9771	26.336	26.9016	25.203	21.862	23.626	21.2749	19.9127	21.2426	23.5535	20.986	23.3891	20.8638	22.8557	36.3694	36.3351	34.6931	38.9476	36.5235	36.3108	37.2019	43.3967	chr13(-):100735940-100744659	mitochondrial ribosomal protein S36	ENSMUSG00000061474	UCSC
Slc30a5	8.79075	9.53464	8.60927	9.58132	9.1824	10.9031	10.3598	7.93076	7.4521	8.15552	8.38054	7.07238	8.22579	7.49018	7.86284	9.03802	9.95786	8.33925	10.2705	9.49348	8.20902	11.1232	10.7958	chr13(-):100802649-100833427	solute carrier family 30 (zinc transporter), member 5	ENSMUSG00000021629	UCSC
Pik3r1	42.0546	38.6244	41.4098	38.0273	45.9399	47.2061	40.9959	11.7816	13.1269	11.2969	13.0245	12.9918	14.1895	15.7247	13.2632	17.5431	20.871	24.6842	29.0467	21.5041	26.9199	25.0969	29.1271	chr13(-):101680765-101768217	phosphatidylinositol 3-kinase, regulatory subunit, polypeptide 1 (p85 alpha)	ENSMUSG00000041417	UCSC
Mast4	4.23662	3.52063	3.69135	3.12479	3.4571	3.73822	3.70002	4.66213	4.82985	4.3418	3.52531	4.14467	3.39868	4.16267	4.04221	2.79367	3.00804	4.15022	3.21853	2.78938	4.0183	3.1131	3.28578	chr13(-):102732488-103334492	microtubule associated serine/threonine kinase family member 4	ENSMUSG00000034751	UCSC
---	NA	NA	NA	0.968708	0.99612	0.894015	1.01977	1.41573	1.0695	NA	0.989838	NA	0.984848	1.01457	1.04826	NA	NA	NA	0.866818	NA	NA	0.930552	NA	chr13(-):103736784-103740456	---	---	UCSC
Srek1	15.9012	13.995	11.0348	10.3879	12.8839	14.1382	11.6358	16.2408	16.3052	15.1134	11.5242	13.5978	13.9399	15.8055	14.9434	14.8076	11.839	13.9453	10.6761	10.2769	12.1169	13.1962	14.6063	chr13(-):103741615-103774610	splicing regulatory glutamine/lysine-rich protein 1	ENSMUSG00000032621	UCSC
Erbb2ip	2.06734	1.82628	NA	1.12309	1.58375	1.13763	2.29775	2.79092	3.31867	2.16539	2.58303	2.0534	2.38957	3.33352	2.81014	6.42181	8.13617	8.24585	7.05581	6.10823	7.31542	6.73207	7.5967	chr13(-):103818787-103920586	Erbb2 interacting protein	ENSMUSG00000021709	UCSC
Nln	8.89208	10.066	9.54893	7.80073	10.1707	10.1564	13.2851	10.7083	12.0299	11.3557	11.1833	11.1463	9.80855	10.9108	10.3615	18.2615	17.2698	21.0842	17.2566	18.0683	18.5808	15.6788	17.6141	chr13(-):104023057-104109616	neurolysin (metallopeptidase M3 family)	ENSMUSG00000021710	UCSC
Trappc13	32.327	34.7386	30.2131	30.61	31.9073	31.2572	29.5228	38.69	32.3546	30.3549	34.4796	32.4758	31.4253	34.553	36.1907	51.2335	49.4945	48.2433	50.9751	45.5192	48.4387	45.2149	44.1069	chr13(-):104142154-104178469	trafficking protein particle complex 13	ENSMUSG00000021711	UCSC
Ppwd1	2.96444	3.1202	2.78677	3.14637	3.50008	3.11367	3.31939	2.98938	2.65147	2.56036	3.8851	2.31518	4.00664	3.87256	4.33426	3.94337	4.10975	2.8398	3.66497	2.97901	3.31296	2.70414	3.02131	chr13(-):104205121-104228844	peptidylprolyl isomerase domain and WD repeat containing 1	ENSMUSG00000021713	UCSC
Cwc27	9.20148	7.47968	8.0877	10.1815	8.80362	9.98546	9.93717	7.1714	6.96669	6.77374	5.37378	6.16563	7.01412	6.71586	5.56966	9.7693	10.9202	9.88674	9.09416	10.7465	10.1647	11.4601	10.9913	chr13(-):104631163-104816953	CWC27 spliceosome-associated protein	ENSMUSG00000021715	UCSC
Rgs7bp	131.949	125.895	118.062	108.118	130.279	101.047	112.326	101.039	98.91	98.5942	84.8469	94.6149	93.8327	91.6003	90.2417	106.085	98.6055	114.759	83.6801	104.139	112.831	99.4548	101.63	chr13(-):104947153-105054930	regulator of G-protein signalling 7 binding protein	ENSMUSG00000021719	UCSC
Rnf180	7.34951	8.04076	7.92619	7.70234	6.86893	7.4117	7.45888	5.14926	5.29835	5.49512	5.50398	5.26328	5.24364	5.25705	4.89847	8.24072	8.14725	8.90491	8.49149	8.68096	8.71539	7.61992	9.03019	chr13(-):105130001-105294819	ring finger protein 180	ENSMUSG00000021720	UCSC
Ipo11	16.282	15.3599	13.5599	12.4376	13.3585	17.72	14.887	21.4984	18.0548	14.7006	16.813	16.1264	15.5503	18.5457	18.3011	16.2126	17.0525	19.98	16.9485	15.7497	17.1867	14.0619	14.3848	chr13(-):106794439-106936948	importin 11	ENSMUSG00000042590	UCSC
Kif2a	40.7294	39.5124	39.7854	35.929	41.9838	42.7261	38.8522	51.5273	48.2228	45.5015	44.0441	46.2041	45.3242	48.5883	46.289	47.3214	53.9352	55.4205	51.0832	48.9248	54.581	49.0974	45.0083	chr13(-):106960587-107022114	kinesin family member 2A	ENSMUSG00000021693	UCSC
Zswim6	8.15982	6.77346	8.21143	6.17348	7.84458	8.01521	7.50989	9.23312	10.3346	10.5321	8.5061	12.2958	10.6239	11.1979	10.4802	6.17612	5.75309	4.59492	5.90169	5.81354	6.88853	5.301	4.95757	chr13(-):107724618-107890064	zinc finger SWIM-type containing 6	ENSMUSG00000032846	UCSC
Ndufaf2	6.27661	6.17032	7.03571	7.0698	6.24634	5.3931	5.77898	4.70783	4.90088	4.73964	5.15419	4.66713	5.1893	4.98263	5.02313	7.08064	7.18804	7.0308	7.3701	6.94863	6.8563	6.18475	8.11537	chr13(-):108002715-108158627	NADH dehydrogenase (ubiquinone) 1 alpha subcomplex, assembly factor 2	ENSMUSG00000068184	UCSC
Rab3c	91.003	100.824	96.7124	82.9221	83.2259	91.5019	82.1312	80.3015	70.3466	68.3603	61.3474	62.7659	58.391	66.3253	64.0122	168.07	177.751	205.86	184.843	170.804	189.181	151.397	162.607	chr13(-):110054187-110280997	RAB3C, member RAS oncogene family	ENSMUSG00000021700	UCSC
Gpbp1	52.5725	50.7236	43.134	41.1778	44.2272	44.4316	47.7532	55.7453	42.6456	38.1202	44.7947	38.77	36.625	47.6438	45.199	34.1886	39.3617	36.4344	41.601	35.653	32.6949	35.8584	34.8634	chr13(-):111425680-111490041	GC-rich promoter binding protein 1	ENSMUSG00000032745	UCSC
Map3k1	NA	NA	NA	NA	NA	NA	NA	NA	NA	NA	NA	NA	NA	NA	NA	0.859774	0.983082	1.06849	0.996703	0.974427	1.18348	1.04735	NA	chr13(-):111746433-111808983	mitogen-activated protein kinase kinase kinase 1	ENSMUSG00000021754	UCSC
Ddx4	1.87855	2.50994	2.73719	1.60472	1.86928	1.04032	NA	2.00209	0.967635	1.72914	2.59569	2.45537	1.69098	1.48842	2.54151	1.30842	1.11739	1.35514	1.05641	NA	1.04502	NA	1.16638	chr13(-):112598333-112652310	DEAD (Asp-Glu-Ala-Asp) box polypeptide 4	ENSMUSG00000021758	UCSC
Skiv2l2	36.058	34.4702	30.7892	28.4353	32.8816	37.0561	34.0947	44.0088	41.5404	36.5117	36.4023	35.4599	34.9954	38.042	37.7531	38.8259	37.1633	37.784	37.1312	34.8701	36.5797	32.086	32.7773	chr13(-):112867772-112927400	superkiller viralicidic activity 2-like 2 (S. cerevisiae)	ENSMUSG00000016018	UCSC
Gpx8	NA	NA	NA	NA	NA	NA	NA	NA	NA	NA	0.764843	NA	NA	NA	NA	1.58043	1.83071	2.41677	1.87575	2.09478	1.75359	2.46145	2.27982	chr13(-):113042763-113046389	glutathione peroxidase 8 (putative)	ENSMUSG00000021760	UCSC
Snx18	2.48918	2.61674	2.59935	2.31576	2.25891	2.45288	2.46604	4.77966	5.16601	4.63096	3.84254	3.52219	3.73476	4.2676	4.24619	4.49767	3.31695	3.66908	3.7518	3.90244	3.87746	3.81301	3.44342	chr13(-):113592180-113618564	sorting nexin 18	ENSMUSG00000042364	UCSC
Hspb3	NA	NA	1.34242	1.04127	NA	1.13664	1.24365	NA	NA	NA	NA	NA	NA	NA	NA	1.18188	1.31621	1.61706	1.53322	1.298	1.30673	1.93911	2.28608	chr13(-):113662896-113663677	heat shock protein 3	ENSMUSG00000051456	UCSC
Ndufs4	73.5668	69.4596	70.6394	77.5266	71.7614	62.5823	67.8254	61.2237	55.3713	57.7354	66.9111	57.8759	65.5065	58.1491	58.1553	65.2327	64.1539	62.1782	70.728	68.3319	59.185	64.3687	72.1631	chr13(-):114287795-114388094	NADH dehydrogenase (ubiquinone) Fe-S protein 4	ENSMUSG00000021764	UCSC
Itga1 // Pelo	2.39592	2.53161	2.66939	2.91043	2.69617	2.73548	2.70884	1.7406	1.81745	1.98177	2.06698	2.03973	1.91707	1.85216	1.86924	2.51541	2.52799	2.37568	2.16994	2.58295	2.2894	2.50158	2.16502	chr13(-):114957892-115101965	integrin alpha 1 // pelota homolog (Drosophila)	ENSMUSG00000042275, ENSMUSG00000042284	UCSC
---	1.11608	NA	0.954971	NA	NA	0.942666	1.14473	1.89413	1.70724	1.05249	1.47433	1.13936	1.27198	1.2147	1.86756	1.17925	1.6804	1.76069	1.67532	1.40266	1.28897	1.36274	1.35067	chr13(-):116850844-116852228	---	---	UCSC
Parp8	12.4991	12.0019	12.0262	10.8839	11.6187	11.2403	8.75576	20.2102	19.7317	17.9901	17.6695	20.1598	19.8611	19.451	19.9609	10.574	10.4549	11.9483	9.72102	11.4731	11.1802	10.0903	10.9984	chr13(-):116854824-117025516	poly (ADP-ribose) polymerase family, member 8	ENSMUSG00000021725	UCSC
Mrps30	17.6529	17.2442	19.0459	18.569	17.1247	17.993	18.4883	14.4647	14.5649	13.2744	14.4937	13.4519	13.4483	13.4864	14.0549	15.7515	12.8339	13.3424	14.866	14.8323	13.5172	13.6336	12.925	chr13(-):118380110-118387254	mitochondrial ribosomal protein S30	ENSMUSG00000021731	UCSC
---	2.39068	2.12557	2.30872	2.06949	2.13329	1.73499	1.60556	2.20269	1.86121	1.79679	2.23496	1.60683	1.74988	1.92416	2.12715	3.14699	2.98554	3.04758	2.35068	2.39836	2.34325	2.26475	2.19968	chr13(-):118712701-118714495	---	---	UCSC
Nnt	4.83937	4.78609	3.53167	3.99057	4.06499	4.89472	3.17956	5.08947	4.64234	5.195	7.09414	4.54965	5.31876	3.56211	4.12482	6.88956	6.48558	7.5513	5.81928	5.54629	5.36309	4.72593	5.23738	chr13(-):119334317-119409257	nicotinamide nucleotide transhydrogenase	ENSMUSG00000025453	UCSC
Zfp131	10.827	14.4619	10.6104	10.5596	9.52133	11.8051	11.6774	13.3561	11.026	10.7016	10.1178	9.31861	10.5875	10.9598	10.1954	8.08254	9.29136	10.8888	9.64113	8.60277	7.61742	9.85636	10.0347	chr13(-):119765187-119791122	zinc finger protein 131	ENSMUSG00000094870	UCSC
3110070M22Rik	1.49254	1.76982	2.68956	2.60502	2.13793	2.25737	2.65861	1.60182	1.22168	1.09434	2.13845	1.207	2.07883	1.42045	1.53102	1.13621	1.39324	1.26901	1.19236	1.16516	1.79704	NA	2.22388	chr13(-):119487259-119488384	RIKEN cDNA 3110070M22 gene	ENSMUSG00000074635	UCSC
Ccl28	NA	NA	NA	NA	NA	NA	1.05463	1.13607	1.0404	0.857752	1.04598	NA	NA	NA	NA	NA	NA	NA	NA	NA	NA	NA	NA	chr13(+):119623816-119654356	chemokine (C-C motif) ligand 28	ENSMUSG00000074715	UCSC
Abhd6	21.5231	24.4754	17.6267	20.4964	23.0852	21.8137	21.4163	20.5462	23.4077	27.2255	25.0646	28.0517	27.935	26.7592	26.1594	12.4382	14.0678	12.1202	13.9462	13.9593	12.4249	15.8511	15.5067	chr14(+):8002902-8056665	abhydrolase domain containing 6	ENSMUSG00000025277	UCSC
Rpp14	16.9814	19.2565	17.6462	17.7746	17.7089	14.3797	17.4271	18.8054	16.0325	16.3602	18.1487	18.2156	18.2557	18.064	17.5026	19.1376	20.071	20.1483	21.5835	20.2313	21.4142	20.5402	20.6131	chr14(+):8080313-8091846	ribonuclease P 14 subunit	ENSMUSG00000023156	UCSC
Pxk	12.769	11.4512	9.97521	10.5707	10.6596	10.7041	9.47686	11.1541	12.5337	11.1485	9.58416	10.5044	12.3999	10.5436	10.1922	27.2075	25.401	28.5493	23.1301	27.7865	28.0625	23.2025	26.8691	chr14(+):8098210-8165116	PX domain containing serine/threonine kinase	ENSMUSG00000033885	UCSC
Kctd6	19.401	18.3916	16.0487	19.1931	18.4866	15.5941	17.1727	21.2749	19.5875	20.9148	20.1767	22.9741	22.6646	21.6245	21.8686	8.38267	9.0829	9.31056	8.95114	9.03195	7.98791	9.07745	10.2618	chr14(+):8214081-8223567	potassium channel tetramerisation domain containing 6	ENSMUSG00000021752	UCSC
Ptprg	10.5919	11.0869	9.23279	10.0919	9.83999	12.3819	8.93381	15.0976	16.1092	18.4786	15.3714	16.5025	17.4054	16.7332	16.2021	6.57567	9.87345	8.38848	7.74096	7.80173	8.3541	8.87566	8.92697	chr14(+):11553553-12242039	protein tyrosine phosphatase, receptor type, G	ENSMUSG00000021745	UCSC
3830406C13Rik	9.17185	9.33476	8.30879	9.69782	7.45547	6.89674	9.25222	9.88158	8.32208	7.1065	8.04526	7.70409	7.66425	8.81285	7.77143	9.76716	10.3153	11.3052	10.7252	10.3301	9.79143	10.3347	13.1359	chr14(+):12284203-12303231	RIKEN cDNA 3830406C13 gene	ENSMUSG00000033111	UCSC
Synpr	46.1049	49.0805	24.4729	40.4433	39.6457	22.8314	49.9768	64.6526	65.7388	76.6421	83.0322	71.8884	78.6333	68.8027	74.0244	158.378	168.476	160.467	202.815	191.067	170.003	201.576	173.619	chr14(+):13284779-13615469	synaptoporin	ENSMUSG00000056296	UCSC
Atxn7	2.42836	2.60379	2.11887	2.04284	2.2391	2.0012	1.73627	1.91942	2.04685	1.93596	1.74138	1.92534	1.98758	1.94187	2.0788	1.94323	1.88088	2.15741	1.44464	1.65859	1.64984	1.61233	2.36228	chr14(+):14012490-14107299	ataxin 7	ENSMUSG00000021738	UCSC
Slc4a7	4.56348	3.64635	2.61287	2.73931	3.357	4.24956	3.17907	5.72505	5.63155	5.78625	4.80067	4.25725	4.41496	5.28813	4.63912	1.94577	2.81306	2.76974	2.03291	2.25075	2.25851	2.30317	2.89917	chr14(+):14703024-14799943	solute carrier family 4, sodium bicarbonate cotransporter, member 7	ENSMUSG00000021733	UCSC
Ngly1	13.1531	12.2089	11.1315	11.2641	11.0815	12.1802	12.6007	12.929	12.4199	11.8243	12.2949	12.2992	11.3636	13.5236	11.8796	13.9751	12.7784	14.7703	16.0098	14.0745	15.3779	13.2086	14.329	chr14(+):16249312-16311926	N-glycanase 1	ENSMUSG00000021785	UCSC
Top2b	17.6168	16.7747	13.9841	11.3486	14.6423	19.6714	16.359	22.2372	18.378	13.1911	12.115	12.5972	12.2222	13.6387	15.1351	16.1189	17.8189	19.1098	14.9606	14.8282	17.7207	13.1291	12.1409	chr14(+):16365177-16430787	topoisomerase (DNA) II beta	ENSMUSG00000017485	UCSC
Thrb	14.3615	15.5963	14.102	13.6954	16.5492	14.04	15.3388	4.17703	5.00253	4.84016	4.46499	4.34052	5.07449	6.02004	4.2523	11.0694	9.47012	11.4446	14.3595	9.92937	10.8892	11.8924	11.559	chr14(+):17826893-18038088	thyroid hormone receptor beta	ENSMUSG00000021779	UCSC
Nkiras1	31.494	31.4464	32.0411	33.7578	34.6153	29.4249	30.6401	30.1306	28.9459	27.9171	32.5043	29.8027	29.9304	29.0785	29.4775	31.6025	31.2906	31.3748	30.8388	30.317	30.337	30.4064	30.4274	chr14(+):18271136-18283998	NFKB inhibitor interacting Ras-like protein 1	ENSMUSG00000021772	UCSC
Nudt13	5.44414	5.17241	4.98128	6.67329	5.12965	3.19925	5.16272	4.35894	5.07772	5.21711	5.08973	4.30482	5.83572	5.07266	5.52179	5.36315	4.86781	5.33584	3.90683	6.13248	4.27714	5.72195	6.13697	chr14(+):20294690-20317575	nudix (nucleoside diphosphate linked moiety X)-type motif 13	ENSMUSG00000021809	UCSC
Fam149b	15.1293	16.2389	16.0006	16.3973	14.1872	11.6452	12.1097	13.8195	15.2958	14.8022	14.4976	13.9116	15.8662	13.2639	13.9981	14.6346	12.9971	13.1673	11.7602	14.7058	11.2758	11.3031	18.1754	chr14(+):20348161-20383489	family with sequence similarity 149, member B	ENSMUSG00000039599	UCSC
2810402E24Rik	1.05497	1.06751	1.49759	1.24821	1.15194	NA	1.48684	0.963314	NA	NA	0.878246	0.852012	NA	0.997873	NA	NA	NA	NA	NA	NA	0.994775	0.895434	1.17789	chr14(+):20641008-20641850	RIKEN cDNA 2810402E24 gene	ENSMUSG00000099966	UCSC
Sec24c // Mir6946	27.5135	26.8336	25.4926	25.584	29.0511	32.5783	25.0039	24.7799	26.6735	24.8382	23.7768	27.6787	24.8999	27.8114	23.9346	34.8536	30.5803	32.1409	29.0292	32.9909	32.4288	29.2083	29.8515	chr14(+):20674321-20694851	Sec24 related gene family, member C (S. cerevisiae) // microRNA 6946	ENSMUSG00000039367, ENSMUSG00000098602	UCSC
Fut11	8.2183	9.82839	9.42311	8.12633	8.87738	7.71061	10.0254	8.42325	8.325	8.70481	8.74574	8.76147	9.77609	8.41081	9.02856	7.58985	7.43737	7.71399	7.37704	8.12038	6.29073	8.35688	9.56532	chr14(+):20694968-20700197	fucosyltransferase 11	ENSMUSG00000039357	UCSC
Chchd1	50.0579	53.7663	60.9194	53.8294	48.3275	41.7534	49.4952	39.1938	37.9077	39.9885	49.5833	40.2091	42.7989	39.371	41.6078	43.6546	46.9823	45.8752	51.7749	44.1436	44.8279	53.2595	56.3697	chr14(+):20703027-20704417	coiled-coil-helix-coiled-coil-helix domain containing 1	ENSMUSG00000063787	UCSC
Zswim8	21.7695	20.9044	23.1825	19.8533	23.998	25.7057	22.4927	18.4946	20.6093	21.8621	18.532	19.5868	20.9703	19.8991	18.9458	22.1899	20.2399	21.5354	16.8981	19.7635	20.7376	18.2965	19.2854	chr14(+):20707551-20723618	zinc finger SWIM-type containing 8	ENSMUSG00000021819	UCSC
Vcl	5.07786	3.8529	3.52999	4.1475	3.70671	5.73547	2.98436	2.92354	2.80166	2.85631	1.87695	3.26804	3.61281	2.85348	3.04958	7.67363	6.23461	6.81301	5.16799	5.8224	5.94459	6.76296	6.45536	chr14(+):20929397-21033673	vinculin	ENSMUSG00000021823	UCSC
Adk	25.7845	27.7327	22.8514	25.5009	25.0534	24.0719	29.7872	28.4244	27.2106	27.6432	29.8332	28.8945	28.5538	28.7203	26.4577	35.9036	35.263	37.6173	36.1128	37.2295	38.9531	33.455	37.2181	chr14(+):21052574-21448568	adenosine kinase	ENSMUSG00000039197	UCSC
Kat6b	5.67662	5.53834	6.69529	5.22315	5.49361	6.90716	6.36994	5.58983	5.6701	5.53982	3.12268	3.66786	4.12198	4.11424	3.61109	3.724	4.21418	3.80024	3.55908	3.10124	3.70661	4.40778	5.03802	chr14(+):21499769-21672478	K(lysine) acetyltransferase 6B	ENSMUSG00000021767	UCSC
Samd8	10.6475	10.0806	8.8354	9.48601	10.1339	9.90199	11.6584	13.4912	11.9294	15.2757	13.5276	13.5143	14.7309	14.2296	15.9613	6.24531	6.49885	6.87748	6.80039	5.28293	6.73541	6.30736	7.38719	chr14(+):21750530-21798725	sterile alpha motif domain containing 8	ENSMUSG00000021770	UCSC
Vdac2	204.176	188.019	219.355	200.356	223.217	213.927	219.629	216.102	207.228	203.838	210.336	208.379	202.412	203.872	198.666	256.78	290.717	258.446	273.668	270.129	271.245	266.128	251.377	chr14(+):21831326-21845879	voltage-dependent anion channel 2	ENSMUSG00000021771	UCSC
Rps24	49.4748	48.7649	48.391	49.9426	47.2784	40.4066	48.4053	41.1477	37.8978	39.66	46.2191	40.9193	43.2507	41.4382	37.1006	48.1259	45.1602	48.1016	54.4566	47.7606	40.9842	55.9869	57.7282	chr14(+):24490681-24496959	ribosomal protein S24	ENSMUSG00000025290	UCSC
Zmiz1	22.5939	23.7853	21.7812	19.2311	28.5901	29.5955	24.1883	16.7367	21.2668	21.0574	17.7973	18.8503	18.8665	18.06	15.9745	37.1564	49.1439	17.9989	15.348	27.4127	19.1503	19.7202	11.5535	chr14(+):25459185-25666733	zinc finger, MIZ-type containing 1	ENSMUSG00000007817	UCSC
Ppif	28.738	24.45	24.134	29.1315	24.8719	20.0008	26.4519	19.5563	18.5737	19.8146	17.5315	18.934	19.0804	19.302	19.6785	57.888	63.0091	58.5566	53.268	65.416	54.1329	59.2486	60.5853	chr14(+):25694152-25700464	peptidylprolyl isomerase F (cyclophilin F)	ENSMUSG00000021868	UCSC
Anxa11	58.8143	56.6509	49.7325	58.615	54.8733	60.2417	60.8457	85.5668	86.0073	91.0197	73.2989	80.1997	73.4269	67.703	73.3082	5.13477	6.45467	5.43559	4.7023	5.07565	5.66967	7.28265	9.03764	chr14(+):25842155-25886804	annexin A11	ENSMUSG00000021866	UCSC
Dennd6a	12.2398	12.1234	11.684	10.6172	10.0254	9.97208	10.9702	15.6648	12.9908	12.5539	14.0302	14.3853	15.5601	16.483	16.2089	10.2339	11.3351	11.3325	10.7052	10.0299	10.5073	9.61805	9.93914	chr14(+):26573856-26634322	DENN/MADD domain containing 6A	ENSMUSG00000040818	UCSC
Arf4	61.1817	63.0163	66.7912	58.5868	57.5837	61.2351	62.3044	65.1329	58.7674	53.6176	63.1075	55.6878	50.1556	60.0682	57.6533	52.6235	52.2713	54.3018	58.5281	54.4033	53.9308	50.9735	46.6551	chr14(+):26638142-26657258	ADP-ribosylation factor 4	ENSMUSG00000021877	UCSC
Arhgef3	55.4123	48.3443	46.2461	49.2226	57.8515	54.4642	51.7161	30.8716	31.9337	32.6453	30.7147	34.4541	32.627	33.5873	33.6604	51.2298	50.8217	55.6344	54.3594	60.2303	55.5676	58.6461	55.4346	chr14(+):27114897-27403904	Rho guanine nucleotide exchange factor (GEF) 3	ENSMUSG00000021895	UCSC
Fam208a	6.43827	5.87892	3.81202	3.87911	4.22445	5.54387	4.41438	6.38909	5.75945	3.91	3.78588	5.10079	4.12876	5.49391	5.27838	4.3525	5.10182	6.20504	4.32409	4.09242	5.13417	3.98063	4.55178	chr14(+):27428833-27483556	family with sequence similarity 208, member A	ENSMUSG00000040651	UCSC
Erc2	54.7865	55.2304	43.0665	49.1719	47.2514	43.3548	50.7965	100.242	106.947	100.159	81.6842	85.701	86.423	85.8194	88.1106	31.7014	34.3102	38.6013	29.3357	33.7821	37.8394	32.0377	32.6519	chr14(+):27622427-28478537	ELKS/RAB6-interacting/CAST family member 2	ENSMUSG00000040640	UCSC
Wnt5a	0.910505	1.24985	1.14077	1.35206	1.07724	1.44778	NA	NA	NA	NA	NA	NA	NA	NA	NA	4.88351	4.59892	3.39018	3.17826	5.50505	3.66686	3.09367	2.65614	chr14(+):28505473-28525515	wingless-type MMTV integration site family, member 5A	ENSMUSG00000021994	UCSC
Selk	81.7054	86.2186	87.1679	82.6387	80.1766	71.4919	71.3314	67.1526	61.1602	62.489	82.6129	68.8453	74.7483	69.3198	69.5864	84.5092	79.1315	83.8122	88.5445	84.2474	83.9342	83.4095	83.3675	chr14(+):29968380-29975074	selenoprotein K	ENSMUSG00000042682	UCSC
Actr8 // Mir6947	35.4799	34.4301	36.9	35.5387	36.6695	35.8278	36.7742	32.2832	32.2882	32.5314	31.5395	29.8298	31.5755	31.3247	30.9906	37.1375	37.2038	37.1274	36.2001	39.3041	38.7733	34.1111	35.3764	chr14(+):29978337-29993221	ARP8 actin-related protein 8 // microRNA 6947	ENSMUSG00000015971, ENSMUSG00000104926	UCSC
Dcp1a	5.49379	5.89043	5.82878	4.67379	6.03151	5.83126	5.9991	4.74363	5.73275	5.87896	5.4557	5.48715	5.48937	5.52189	6.26615	4.55262	3.67072	4.55975	4.70228	3.87031	4.79195	4.40521	3.88647	chr14(+):30479565-30527056	decapping mRNA 1A	ENSMUSG00000021962	UCSC
Tkt // Mir3076	50.3524	53.8238	55.6109	59.1044	57.0022	62.3409	64.3878	76.0677	82.5598	82.2732	89.6945	85.4603	88.0955	84.2787	80.9353	86.8046	85.5372	83.9983	84.1234	87.6865	90.0341	89.5171	81.4796	chr14(+):30549131-30574722	transketolase // microRNA 3076	ENSMUSG00000021957, ENSMUSG00000093156	UCSC
Rft1	2.33714	2.12002	2.02074	2.52646	2.32733	2.60962	2.9841	2.31447	2.10357	2.6849	2.62697	1.89237	3.10687	2.06728	2.29715	2.34874	2.57907	2.26031	2.65883	2.67908	1.93037	2.87904	3.07982	chr14(+):30654375-30691311	RFT1 homolog	ENSMUSG00000052395	UCSC
Sfmbt1	9.83117	9.99309	8.54932	8.24547	9.59033	9.02796	9.67708	8.54229	8.43918	9.5733	8.69861	8.81319	9.35502	9.19012	9.86017	7.45859	7.00038	7.90706	7.29561	6.26139	8.02557	6.78586	6.23092	chr14(+):30714849-30822721	Scm-like with four mbt domains 1	ENSMUSG00000006527	UCSC
Tmem110	2.93148	2.82776	2.21878	2.41092	2.99203	3.22029	2.33395	2.7345	2.68725	3.15599	2.87927	2.78627	4.38803	4.21529	2.83856	3.88701	3.57709	3.28972	4.04187	5.15966	3.13635	4.51513	3.67536	chr14(+):30825584-30877209	transmembrane protein 110	ENSMUSG00000006526	UCSC
Mustn1	NA	NA	NA	NA	NA	NA	NA	NA	NA	NA	NA	NA	NA	NA	NA	2.16413	3.30036	2.58807	3.05034	3.39372	3.89202	4.29337	4.3226	chr14(+):30879257-30881608	musculoskeletal, embryonic nuclear protein 1	ENSMUSG00000042485	UCSC
Nek4	8.62703	7.74824	8.05858	8.16887	7.76037	8.28797	7.27361	6.63142	6.54255	6.76412	5.84903	5.943	6.18505	6.2129	5.65044	8.67044	8.17898	8.75288	8.15974	8.27713	9.13398	8.75647	8.13276	chr14(+):30951376-30988819	NIMA (never in mitosis gene a)-related expressed kinase 4	ENSMUSG00000021918	UCSC
Glt8d1	4.60132	5.2875	3.98523	3.87242	4.14817	4.12648	3.12993	5.44874	4.93751	5.66252	4.19112	4.17268	4.65685	4.97344	4.79044	6.52788	5.9892	6.24067	5.58845	5.98786	3.35303	7.13474	8.05563	chr14(+):31001393-31012441	glycosyltransferase 8 domain containing 1	ENSMUSG00000021916	UCSC
Pbrm1	7.34092	7.62631	5.54638	4.18903	5.99986	7.14053	6.03649	8.11169	8.44338	5.96052	4.6462	5.02414	3.51912	5.58117	5.58161	5.08299	8.84931	5.7039	7.12844	6.88897	5.82815	6.51829	5.74759	chr14(+):31019138-31121592	polybromo 1	ENSMUSG00000042323	UCSC
Nt5dc2	1.52659	1.44349	1.37061	1.57691	1.4301	1.00771	1.86545	1.38419	2.11002	2.18461	1.95719	2.44267	1.89888	1.78052	1.92635	1.50906	1.60282	1.60719	1.5053	2.04835	1.797	2.06898	2.04709	chr14(+):31134853-31139123	5'-nucleotidase domain containing 2	ENSMUSG00000071547	UCSC
Tnnc1	1.82231	2.0738	2.03458	2.70854	2.89348	1.71232	4.11692	1.33376	1.19166	1.58064	1.77382	1.01709	2.02266	1.58718	1.40181	1.17102	1.6987	1.66389	1.36657	1.58535	1.12468	2.16309	4.21564	chr14(+):31208312-31211711	troponin C, cardiac/slow skeletal	ENSMUSG00000091898	UCSC
Bap1	32.749	33.2937	34.5753	34.6305	32.3301	30.1033	32.4343	31.1184	33.2094	34.8334	33.2754	34.5629	36.6647	35.0564	34.239	32.1049	29.7397	31.4882	26.7703	33.2326	29.1642	29.3992	33.2763	chr14(+):31251472-31259930	Brca1 associated protein 1	ENSMUSG00000021901	UCSC
Capn7	17.475	16.8246	14.5888	14.0862	14.8686	16.1083	16.6797	19.9959	18.4588	17.0498	15.8503	17.2764	16.5823	19.3665	19.3831	17.6442	17.6422	18.3534	15.4902	16.5467	17.1979	14.1545	15.7035	chr14(+):31336638-31371986	calpain 7	ENSMUSG00000021893	UCSC
Eaf1	5.25876	5.24731	4.77535	4.54401	6.04821	4.51749	4.87985	4.33084	5.98139	5.98797	4.26634	5.54896	5.12227	5.2674	5.58086	6.74057	5.53413	5.01786	4.81633	6.24925	5.11462	6.02612	5.79192	chr14(+):31494398-31509858	ELL associated factor 1	ENSMUSG00000021890	UCSC
Btd	1.21683	NA	0.849731	1.17057	NA	1.18361	0.936137	1.27319	1.38716	1.50185	1.44901	1.39721	1.6626	1.27531	1.18768	NA	1.07251	1.04829	1.09951	1.17191	1.29401	1.13699	1.58	chr14(+):31641057-31668579	biotinidase	ENSMUSG00000021900	UCSC
Oxnad1	7.65465	7.77124	8.53736	7.48329	8.16824	8.5357	7.99348	6.79799	6.2578	7.14107	7.68174	7.49573	8.32645	7.58849	7.59475	13.2663	13.1525	11.7385	14.1573	12.2541	11.9892	13.0791	12.286	chr14(+):32085728-32103203	oxidoreductase NAD-binding domain containing 1	ENSMUSG00000021906	UCSC
Ncoa4	26.8375	25.2637	23.5385	23.4681	27.2803	28.6888	24.9115	28.8638	28.1862	27.3154	28.675	30.1522	25.515	27.342	25.8878	31.2061	34.7234	38.5173	32.7624	33.7105	41.9688	31.7497	31.1951	chr14(+):32159887-32179855	nuclear receptor coactivator 4	ENSMUSG00000056234	UCSC
Parg	23.8543	20.375	21.2586	19.6479	23.0095	21.6969	19.263	21.7593	20.2171	19.7591	18.1161	19.102	18.1381	18.6968	19.7346	17.3688	16.9034	18.7843	17.1606	17.2919	19.424	17.3132	15.8527	chr14(+):32201947-32297550	poly (ADP-ribose) glycohydrolase	ENSMUSG00000021911	UCSC
Ogdhl	24.214	26.4009	25.9157	25.6102	27.2777	32.0187	26.8508	16.7149	18.2102	20.2351	18.5324	16.7689	18.0438	20.5239	17.4839	40.2567	42.3035	48.013	38.1734	45.7609	47.2199	39.9761	39.2937	chr14(+):32322019-32347820	oxoglutarate dehydrogenase-like	ENSMUSG00000021913	UCSC
Ercc6	4.15281	4.13649	3.66949	3.12478	3.6414	3.72556	3.51471	5.2215	4.90012	5.23303	4.12507	4.96086	4.72272	4.86578	4.83333	3.34789	3.44875	4.0055	2.75479	3.11249	4.08042	3.17562	3.74878	chr14(+):32513521-32580989	excision repair cross-complementing rodent repair deficiency, complementation group 6	ENSMUSG00000054051	UCSC
Arhgap22	NA	NA	NA	1.04883	NA	NA	1.02309	0.974771	1.1567	1.30063	1.18111	1.18376	1.24027	1.51517	1.11264	2.23707	2.15468	2.69117	1.96166	2.49838	2.25049	2.42162	3.37178	chr14(+):33216822-33369936	Rho GTPase activating protein 22	ENSMUSG00000063506	UCSC
Gdf10	1.60883	1.72511	1.29142	1.81629	1.56538	1.12687	2.22711	4.50974	5.83164	6.69587	6.15097	6.48702	7.16374	6.83364	7.37382	5.54059	5.88121	6.58231	6.58944	7.23339	7.4428	7.39218	6.43444	chr14(+):33923587-33936514	growth differentiation factor 10	ENSMUSG00000021943	UCSC
Glud1	50.6773	51.9786	47.7507	45.9235	48.3293	50.7862	51.1062	49.5161	47.7925	47.8187	50.1365	46.8133	49.4014	47.7432	47.5825	73.7114	75.0903	75.1609	72.3535	76.2479	74.1316	67.0185	69.2073	chr14(+):34310725-34345033	glutamate dehydrogenase 1	ENSMUSG00000021794	UCSC
---	NA	NA	NA	0.85216	NA	NA	0.971852	0.890759	0.768867	1.14134	1.3217	0.984203	1.01847	1.27673	1.07938	NA	0.944691	NA	NA	0.954382	0.985494	NA	1.10716	chr14(+):34591091-34605700	---	---	UCSC
Wapl	20.206	16.8767	15.1401	13.869	15.5583	15.8261	15.1916	22.2475	20.3278	17.9657	15.9048	15.7621	15.6571	17.7359	17.4447	12.1084	14.157	12.1922	11.7211	11.1106	12.2244	11.4131	9.94945	chr14(+):34673894-34747976	WAPL cohesin release factor	ENSMUSG00000041408	UCSC
---	17.8707	17.852	18.5039	20.008	17.6348	19.0748	18.1867	12.4504	12.9524	15.3904	14.3135	14.869	15.0549	13.192	14.1526	9.71097	11.9784	9.76552	10.4228	11.3534	9.99686	11.9637	12.4968	chr14(+):34820136-35581114	---	---	UCSC
Grid1	5.8341	5.67293	5.6986	6.01434	5.34823	7.02218	5.69459	4.68699	4.74075	4.89576	4.47416	4.73007	4.2431	4.7705	4.53631	3.2022	3.80445	3.16454	3.97296	3.19029	3.40947	3.13494	4.3034	chr14(+):35581513-35583376	glutamate receptor, ionotropic, delta 1	ENSMUSG00000041078	UCSC
---	1.82805	1.73441	1.76774	1.99485	1.53452	1.07931	1.91373	1.51357	1.34347	1.38818	1.40742	1.36114	1.66644	1.70691	1.29054	1.24274	1.09399	1.2225	1.0837	1.21488	0.9193	0.959035	1.40953	chr14(+):39472428-39476253	---	---	UCSC
Psmc6	84.8425	85.3261	81.5982	76.5342	83.5594	86.8279	79.8693	98.3948	88.6466	78.1277	87.8093	80.0298	78.9464	87.8894	80.7771	95.8607	94.0277	106.853	105.215	98.7533	99.8445	90.7792	90.0555	chr14(+):45329823-45349692	proteasome (prosome, macropain) 26S subunit, ATPase, 6	ENSMUSG00000021832	UCSC
Gm1821	165.887	180.647	173.388	169.509	182.914	168.198	156.717	157.363	174.573	170.977	177.202	182.115	181.737	166.88	167.137	178.321	173.597	189.526	200.87	166.556	204.417	215.325	192.079	chr14(+):46084025-46084957	predicted gene 1821	ENSMUSG00000044285	UCSC
Cgrrf1	7.81534	7.40786	5.9539	6.55161	6.13539	5.60733	7.01107	5.947	6.0564	6.35794	8.81815	8.01761	7.29344	7.26602	8.12573	13.6519	11.0645	12.0891	14.9325	14.022	12.2181	11.3503	15.486	chr14(+):46832168-46854198	cell growth regulator with ring finger domain 1	ENSMUSG00000055128	UCSC
Samd4	1.85654	3.31895	2.96126	2.5848	3.95592	3.49516	3.04107	0.895372	1.06025	1.08858	NA	NA	1.20757	1.13215	NA	7.32121	7.35429	7.35158	7.15876	7.86426	8.28861	8.08626	5.71839	chr14(+):46882965-47105817	sterile alpha motif domain containing 4	ENSMUSG00000021838	UCSC
Socs4	1.4944	1.46288	1.45977	1.04629	1.31312	1.1895	1.28519	2.20045	1.68189	1.75309	1.57218	1.77461	1.33759	2.09983	1.57047	2.72992	2.40127	2.89545	3.28283	2.44302	2.56076	2.55157	2.69107	chr14(+):47277012-47291591	suppressor of cytokine signaling 4	ENSMUSG00000048379	UCSC
---	1.16404	1.20446	1.0524	NA	NA	NA	1.10331	1.62389	1.31648	1.10735	1.0709	1.29426	1.12762	1.49755	1.23423	1.99854	1.904	2.16331	2.40465	1.72473	1.59104	1.90798	1.68609	chr14(+):47293612-47296098	---	---	UCSC
Mapk1ip1l	14.7011	15.6002	16.0235	14.9644	16.5912	13.009	16.7131	16.0845	17.8982	18.3235	16.6586	17.557	16.6411	16.2004	16.6106	15.5171	14.4341	15.6505	13.2754	15.2372	15.3118	14.7689	13.0961	chr14(+):47298276-47323204	mitogen-activated protein kinase 1 interacting protein 1-like	ENSMUSG00000021840	UCSC
Fbxo34	23.7914	23.085	24.7286	24.9434	24.1265	24.4492	23.9753	21.4014	20.3543	19.9704	18.9368	19.5265	19.8701	18.5795	20.0225	14.5371	15.202	12.5596	12.5177	14.523	11.6367	13.8621	13.3339	chr14(+):47472560-47531962	F-box protein 34	ENSMUSG00000037536	UCSC
Ktn1	10.6854	10.1176	8.76064	9.82805	8.93166	11.7923	9.11969	7.78512	8.37295	7.83044	6.54961	7.92839	8.22172	7.73178	7.79392	7.31134	8.83168	9.42603	7.44717	8.63287	7.73059	9.59242	12.2491	chr14(+):47648448-47736563	kinectin 1	ENSMUSG00000021843	UCSC
Peli2	2.48114	3.34727	1.43379	2.1309	2.34216	1.52019	2.99853	2.13495	2.64133	2.24235	1.96901	2.52963	2.77272	2.84867	1.68798	1.06862	0.908636	1.14447	1.46218	1.5236	2.42904	1.59219	2.16978	chr14(+):48120821-48260883	pellino 2	ENSMUSG00000021846	UCSC
Tmem260	3.14898	3.01897	1.92945	2.26528	1.91178	2.43997	1.72315	3.38767	3.5045	3.66909	3.16499	2.83388	3.35114	2.89735	3.14089	2.89913	3.37643	3.3312	3.38231	3.12021	2.54071	2.96427	2.82808	chr14(+):48446123-48515123	transmembrane protein 260	ENSMUSG00000036339	UCSC
Ap5m1	10.0984	9.54395	8.00949	7.06994	7.40233	9.37696	8.3375	10.7569	9.93815	8.30894	8.02901	8.92262	8.02765	8.69577	9.5882	9.36143	10.7977	11.7291	9.7869	10.5202	11.5207	9.00673	10.0078	chr14(+):49066096-49087723	adaptor-related protein complex 5, mu 1 subunit	ENSMUSG00000036291	UCSC
Naa30	10.3008	9.71051	10.3691	9.21977	9.96932	8.65851	10.0522	10.5758	9.61555	9.67905	8.83761	10.2649	9.50452	10.2904	10.6164	11.2223	6.90036	7.87055	8.74127	10.3933	7.14316	8.83781	7.17522	chr14(+):49172244-49190888	N(alpha)-acetyltransferase 30, NatC catalytic subunit	ENSMUSG00000036282	UCSC
Parp2	12.0158	13.8848	11.4039	11.5109	10.5359	12.9888	10.1277	12.7109	10.6897	11.4632	10.0708	10.6881	9.76531	10.3318	10.0903	10.2769	10.965	9.8104	8.94087	10.3958	10.8176	9.70672	12.3274	chr14(+):50807919-50821302	poly (ADP-ribose) polymerase family, member 2	ENSMUSG00000036023	UCSC
---	1.22016	1.18215	1.34175	1.60424	1.6442	1.32877	2.12844	1.76127	1.52766	1.71835	1.48765	1.56762	1.69268	1.83741	1.52431	6.62629	6.40548	8.4812	6.26201	7.4684	8.01651	7.33595	7.28983	chr14(+):50870363-50879003	---	---	UCSC
Apex1	51.2205	47.5404	52.0115	53.2132	50.212	46.9757	51.2261	48.6345	48.3642	47.4229	47.7392	48.2329	47.6178	45.1222	46.4017	39.9385	43.5896	43.1965	45.0607	45.4977	49.2834	43.3848	42.5492	chr14(+):50924949-50927188	apurinic/apyrimidinic endonuclease 1	ENSMUSG00000035960	UCSC
Pnp	2.15131	2.2956	2.18657	1.42953	1.31387	1.90492	1.61983	2.35354	2.14587	2.41403	2.79939	2.15562	2.93007	2.83601	2.76264	4.91632	3.02969	3.18602	4.17319	3.12171	3.85062	4.63884	4.74909	chr14(+):50944301-50966675	purine-nucleoside phosphorylase	ENSMUSG00000021871	UCSC
Ang // Rnase4	NA	NA	NA	NA	NA	NA	NA	NA	0.962566	0.998882	1.72345	1.25725	1.5269	1.37441	1.4443	NA	NA	NA	NA	NA	NA	NA	NA	chr14(+):51091077-51106151	angiogenin, ribonuclease, RNase A family, 5 // ribonuclease, RNase A family 4	ENSMUSG00000021876, ENSMUSG00000072115	UCSC
Mettl17	6.69895	7.63185	6.5835	5.71955	6.61601	6.70372	4.55177	5.61753	6.35584	6.44545	4.68409	7.39246	6.23479	5.9096	6.15129	9.78238	7.6038	6.68325	7.47005	8.06954	6.45414	7.06213	8.70363	chr14(+):51884842-51893039	methyltransferase like 17	ENSMUSG00000004561	UCSC
Arhgef40	NA	NA	NA	NA	NA	NA	NA	NA	NA	NA	NA	NA	NA	NA	NA	0.923024	0.874355	1.08583	NA	1.27824	1.17658	NA	1.1495	chr14(+):51984832-52006247	Rho guanine nucleotide exchange factor (GEF) 40	ENSMUSG00000004562	UCSC
Tox4	39.5667	39.8373	39.6368	33.8385	38.8117	37.8571	36.8349	40.7829	41.65	40.2421	37.841	39.3838	36.2323	38.3141	39.2156	31.5299	28.7457	33.2095	32.1868	31.8007	38.3954	33.7837	30.2592	chr14(+):52279146-52295509	TOX high mobility group box family member 4	ENSMUSG00000016831	UCSC
Abhd4	5.48771	5.58777	4.87195	5.23037	5.42336	5.6866	4.99286	6.55305	8.38392	6.50489	7.56719	7.81372	8.53875	7.71575	7.2769	5.05575	4.54681	4.87081	4.58304	5.78684	5.18844	7.13572	8.68812	chr14(+):54254129-54269169	abhydrolase domain containing 4	ENSMUSG00000040997	UCSC
Oxa1l	19.6002	21.2611	23.1914	23.6577	22.8605	21.3113	23.2374	18.6588	20.2371	22.7884	22.898	20.0068	21.2501	21.2089	20.7464	29.5481	29.2335	28.8467	25.9361	33.8509	29.1528	28.8685	29.2945	chr14(+):54360832-54369669	oxidase assembly 1-like	ENSMUSG00000000959	UCSC
Mrpl52	35.2543	35.3834	44.6208	51.5366	37.6799	35.7933	33.5501	24.5235	28.6717	32.2234	34.6508	33.099	36.9547	30.4864	30.174	49.8026	40.8585	38.9944	43.1137	49.8809	38.5063	48.7764	50.0664	chr14(+):54426908-54429753	mitochondrial ribosomal protein L52	ENSMUSG00000010406	UCSC
Mmp14	NA	NA	NA	NA	NA	NA	NA	NA	NA	NA	1.11601	0.79004	1.01483	NA	0.890434	NA	NA	NA	NA	NA	NA	NA	1.04235	chr14(+):54431598-54445364	matrix metallopeptidase 14 (membrane-inserted)	ENSMUSG00000000957	UCSC
Lrp10	3.97656	4.32304	4.51731	4.47685	4.06039	5.39689	4.51979	5.63035	6.59531	8.32806	6.90008	7.52424	8.00955	6.768	6.85213	4.03604	5.05805	4.4196	3.80611	4.60993	3.94979	5.27203	5.31374	chr14(+):54464134-54471497	low-density lipoprotein receptor-related protein 10	ENSMUSG00000022175	UCSC
Rem2	12.9147	12.0452	15.3412	16.2406	13.6626	15.3264	15.8567	33.5935	35.4975	35.358	32.9493	33.8768	33.0395	31.9026	33.7634	4.43506	4.51264	4.34998	4.85677	4.6896	5.03809	5.38707	6.18809	chr14(+):54476099-54480434	rad and gem related GTP binding protein 2	ENSMUSG00000022176	UCSC
1700123O20Rik	10.7437	10.0979	8.83643	10.6604	11.7521	9.4924	9.20523	9.35022	9.68084	10.3506	11.6488	11.4936	11.1725	10.6998	10.24	13.3259	12.5128	11.2301	13.2946	14.6586	12.2013	13.7106	12.8242	chr14(+):54686171-54690742	RIKEN cDNA 1700123O20 gene	ENSMUSG00000040822	UCSC
Bcl2l2	29.9525	35.6567	32.6382	31.5408	31.1402	22.9284	28.46	26.0131	27.973	31.2856	26.7478	29.5325	34.4097	31.9922	29.2481	51.5596	47.7824	56.9738	36.0486	56.5008	49.0962	50.0285	59.3352	chr14(+):54883395-54888232	BCL2-like 2	ENSMUSG00000089682	UCSC
Pabpn1	56.0895	70.4859	64.3466	70.404	64.1091	46.6091	63.9527	50.1425	51.9794	52.1248	44.7819	54.8938	58.8817	54.0901	52.8737	50.5246	43.1331	48.4482	40.0933	51.0419	35.924	47.7454	69.2491	chr14(+):54894143-54898927	poly(A) binding protein, nuclear 1	ENSMUSG00000022194	UCSC
Cmtm5	NA	0.936439	NA	NA	0.885495	0.84722	NA	3.91071	6.94825	4.79249	7.44619	4.98076	8.35489	7.34725	5.78678	1.92466	2.2121	3.25501	2.1972	2.77884	1.58976	4.57128	6.91027	chr14(+):54936462-54939277	CKLF-like MARVEL transmembrane domain containing 5	ENSMUSG00000040759	UCSC
Ngdn	17.7155	16.787	18.3419	19.1175	17.9899	14.9852	16.6674	12.4577	14.128	13.3072	13.4707	14.7829	15.0482	13.1674	14.0463	13.7918	14.5594	14.4789	13.3409	13.5294	12.3803	16.8287	16.2931	chr14(+):55015454-55024135	neuroguidin, EIF4E binding protein	ENSMUSG00000022204	UCSC
Thtpa // Zfhx2os	7.50168	8.4085	8.83927	9.37252	8.22463	7.0665	9.02855	6.1147	6.53242	6.68984	6.10902	6.44268	6.37697	6.23413	6.22321	8.72337	9.29192	9.98162	8.88962	10.6034	9.36013	9.30628	10.9473	chr14(+):55055493-55098995	thiamine triphosphatase // zinc finger homeobox 2, opposite strand	ENSMUSG00000045691, ENSMUSG00000093452	UCSC
Dhrs4	7.85077	6.01636	6.26816	5.55577	7.07208	6.49729	5.44484	4.31703	5.70786	4.99194	6.14144	5.26885	5.50786	5.1817	4.76681	3.47802	3.19165	3.02998	3.69418	3.5217	2.96044	3.88734	3.66155	chr14(+):55478758-55490340	dehydrogenase/reductase (SDR family) member 4	ENSMUSG00000022210	UCSC
Lrrc16b	6.58035	8.82178	7.57305	7.83706	6.53292	6.79712	5.857	5.9064	7.27368	6.57529	4.33437	5.20125	6.41679	5.75134	5.33886	10.4227	10.1626	10.8903	6.75191	11.9859	10.8018	9.50375	11.5517	chr14(+):55490649-55508272	leucine rich repeat containing 16B	ENSMUSG00000022211	UCSC
Cpne6	330.789	341.193	366.993	381.803	341.268	345.376	337.534	614.312	667.612	679.481	592.895	643.722	641.874	568.181	609.866	57.7466	74.4177	67.3035	50.6206	69.6251	69.5531	67.5287	84.5067	chr14(+):55510448-55517430	copine VI	ENSMUSG00000022212	UCSC
Pck2	16.2956	14.4434	14.4896	15.5027	14.287	19.1352	14.1264	19.6612	21.95	23.7997	22.2405	23.4669	24.1753	25.2948	23.7705	12.3653	11.7373	12.8369	11.6577	12.587	14.5319	11.271	12.8262	chr14(+):55540265-55550775	phosphoenolpyruvate carboxykinase 2 (mitochondrial)	ENSMUSG00000040618	UCSC
Dcaf11	22.6546	25.3589	23.1335	23.3039	23.218	20.6738	22.6563	21.4641	21.2419	22.3234	23.4506	23.1936	23.7315	23.903	23.3051	23.6819	23.3219	22.6303	19.6862	24.764	23.4861	21.0177	24.8887	chr14(+):55560029-55570065	DDB1 and CUL4 associated factor 11	ENSMUSG00000022214	UCSC
Psme1	28.9915	28.1506	30.6693	33.9532	29.2301	23.3024	28.6284	31.695	30.6533	34.2334	35.7131	34.6773	35.8724	31.5522	31.8899	54.902	54.4446	57.2935	55.4801	59.3597	62.2837	61.6007	58.9315	chr14(+):55578450-55581527	proteasome (prosome, macropain) activator subunit 1 (PA28 alpha)	ENSMUSG00000022216	UCSC
Rnf31	5.75998	5.66799	5.19568	6.17714	6.15286	6.46653	6.78153	4.52551	4.89635	4.94837	4.22142	4.61627	4.89737	4.4425	4.95293	6.1516	6.46932	5.82804	5.84876	7.04779	6.93902	5.79178	6.10773	chr14(+):55591707-55603672	ring finger protein 31	ENSMUSG00000047098	UCSC
Irf9	NA	NA	NA	NA	NA	NA	NA	NA	NA	NA	NA	NA	NA	NA	NA	0.923154	0.934434	0.964664	0.977026	0.894457	NA	0.971439	1.45154	chr14(+):55603985-55610030	interferon regulatory factor 9	ENSMUSG00000002325	UCSC
Rec8	NA	NA	NA	0.994108	NA	0.945559	NA	NA	NA	NA	NA	NA	NA	NA	NA	6.69656	8.41875	6.54331	5.05108	8.1893	8.63654	5.59339	6.29343	chr14(+):55618166-55625395	REC8 meiotic recombination protein	ENSMUSG00000002324	UCSC
Gmpr2	10.9836	9.16353	8.96534	10.8108	9.44914	11.9372	9.5201	11.6972	10.9589	9.75292	9.81606	9.83504	10.561	9.69169	10.1392	11.6894	10.2291	11.4487	11.2484	9.94086	10.5906	9.99251	10.2793	chr14(+):55671940-55679200	guanosine monophosphate reductase 2	ENSMUSG00000002326	UCSC
Nop9	7.42997	6.41894	7.96149	5.98666	6.33656	6.09315	6.94056	6.06781	6.27679	6.72133	7.1166	6.93738	6.6888	6.34089	6.99444	5.99478	5.75809	6.00594	5.94368	6.31904	5.44922	6.08928	6.02208	chr14(+):55745693-55755634	NOP9 nucleolar protein	ENSMUSG00000019297	UCSC
Nynrin	NA	NA	NA	0.849772	NA	NA	NA	NA	NA	NA	NA	NA	NA	NA	NA	4.33225	4.79065	5.70993	3.84922	4.49604	6.20031	4.59553	3.89352	chr14(+):55854036-55874741	NYN domain and retroviral integrase containing	ENSMUSG00000075592	UCSC
Khnyn	3.09437	2.64255	3.0824	3.24667	3.32146	3.08305	2.99693	2.11452	2.7725	2.65721	2.26735	2.3409	2.69668	2.12135	2.32543	4.04922	4.76509	5.10164	4.03969	4.67847	5.41484	4.83977	4.30469	chr14(+):55884941-55898773	KH and NYN domain containing	ENSMUSG00000047153	UCSC
Mphosph8	13.9368	10.5334	12.7473	17.4622	21.2784	24.5521	15.9321	21.7164	18.3267	24.3502	18.7458	22.0422	21.5709	24.2813	26.2097	21.5341	25.9635	22.0619	16.8107	20.5917	23.3413	22.7198	17.7433	chr14(+):56668248-56697427	M-phase phosphoprotein 8	ENSMUSG00000079184	UCSC
2410022M11Rik	1.64625	1.32817	1.5848	1.70845	0.921167	1.20916	1.40837	NA	NA	NA	1.02955	NA	NA	NA	NA	1.09239	NA	0.999022	0.862592	1.45129	0.948436	1.02367	1.48439	chr14(+):56811988-56813899	RIKEN cDNA 2410022M11 gene	ENSMUSG00000100017	UCSC
Zmym2	23.773	22.3242	19.5278	15.9387	19.1359	24.8096	23.8375	31.0351	25.0332	20.3488	21.9237	18.7043	20.419	25.662	24.4363	21.8165	22.3373	23.8262	26.1519	21.2316	21.8728	19.8101	19.29	chr14(+):56886653-56962579	zinc finger, MYM-type 2	ENSMUSG00000021945	UCSC
Ift88	8.96372	8.30653	8.69065	7.81746	8.34622	8.82424	8.25922	8.67258	8.96581	8.56614	7.69028	8.34453	7.58869	8.68962	8.27769	5.23564	4.6569	5.21963	4.53601	4.63288	4.31225	4.17557	4.99818	chr14(+):57424062-57517936	intraflagellar transport 88	ENSMUSG00000040040	UCSC
Il17d	3.4854	3.45655	3.6813	3.00292	2.96698	3.31792	3.5616	1.1944	1.83063	1.46363	1.42971	1.18408	1.55086	1.56235	1.55172	5.03755	3.11236	3.92879	3.64604	4.79027	3.40249	3.62523	3.78453	chr14(+):57524775-57543165	interleukin 17D	ENSMUSG00000050222	UCSC
Sap18 // Mir3077	27.8906	27.0884	30.1194	30.4828	27.0398	23.8669	27.5679	29.3537	26.652	28.9343	32.3506	32.1161	31.246	30.936	31.6585	21.6154	21.8468	22.07	25.4658	21.5564	23.2281	24.0416	24.2987	chr14(+):57798189-57804978	Sin3-associated polypeptide 18 // microRNA 3077	ENSMUSG00000021963, ENSMUSG00000092784	UCSC
Mrpl57	12.5398	13.0273	13.9377	15.5414	11.5813	10.7471	12.1756	9.39311	9.58375	9.80036	9.38372	9.48813	11.0373	9.21632	10.7995	10.7052	10.0052	10.1613	10.2241	11.5054	8.45466	10.2435	12.4078	chr14(+):57826234-57828745	mitochondrial ribosomal protein L57	ENSMUSG00000021967	UCSC
Fgf9	3.05078	3.03889	2.6802	3.29013	3.01647	3.24951	3.75937	2.67332	2.6314	2.86907	3.0097	2.83627	3.09127	3.23466	3.00627	6.57398	7.21638	7.25278	7.01479	7.7364	6.82019	7.51914	7.89629	chr14(+):58070546-58112720	fibroblast growth factor 9	ENSMUSG00000021974	UCSC
Rpl13-ps3	NA	3.77123	NA	4.04712	1.28403	2.71144	4.28352	3.64849	3.4396	NA	NA	3.40248	6.84692	1.96094	NA	NA	NA	3.42662	4.34898	NA	4.96558	NA	2.18714	chr14(+):58893965-58894172	ribosomal protein L13, pseudogene 3	ENSMUSG00000059835	UCSC
Rcbtb1	9.24797	9.1574	7.12244	7.64974	7.06757	8.07208	9.50724	18.6283	18.2291	18.472	17.1699	16.7008	17.0003	16.8134	17.8177	16.601	17.4484	18.7669	14.6707	17.6685	16.7686	15.4688	15.8317	chr14(+):59201228-59237264	regulator of chromosome condensation (RCC1) and BTB (POZ) domain containing protein 1	ENSMUSG00000035469	UCSC
Cab39l	10.6022	10.323	10.1751	10.8553	8.95002	9.61894	10.479	11.5037	10.1167	9.54212	9.90339	9.55638	8.51704	10.3699	9.48303	15.4449	15.03	18.1649	18.345	16.0363	15.1619	16.1502	17.2807	chr14(+):59440964-59585764	calcium binding protein 39-like	ENSMUSG00000021981	UCSC
Shisa2	NA	NA	NA	0.836508	NA	NA	NA	5.21735	4.35429	4.94053	4.94521	4.57954	4.70476	4.13609	4.32461	NA	0.921029	NA	NA	NA	NA	NA	NA	chr14(+):59625281-59631658	shisa family member 2	ENSMUSG00000044461	UCSC
Mtmr6	63.022	56.6418	56.8976	50.7304	57.4457	59.1055	57.7553	81.7542	76.3768	76.5046	79.6021	75.5383	74.8803	79.2699	83.204	65.5324	61.233	66.3134	66.2803	60.1958	60.0999	58.0631	56.0156	chr14(+):60265205-60302371	myotubularin related protein 6	ENSMUSG00000021987	UCSC
Amer2	10.42	9.3681	8.73022	6.87255	9.54498	8.39387	9.30529	11.4685	11.9845	12.1309	9.38385	10.1777	10.615	11.6466	11.0597	9.41468	8.43757	9.22091	7.71852	8.70577	9.42135	8.72411	7.00246	chr14(+):60378286-60381003	APC membrane recruitment 2	ENSMUSG00000021986	UCSC
---	12.504	11.3742	10.9456	10.7882	11.8065	12.1215	13.5329	15.7843	13.8436	12.0331	12.3423	12.8034	12.8335	14.0037	14.2888	9.05174	11.3471	12.0297	12.0818	9.71517	10.5873	10.7924	9.87343	chr14(+):60385984-60388193	---	---	UCSC
Spata13	3.03052	2.99126	1.62596	2.01485	2.89582	1.52055	3.29217	2.88396	3.38844	2.80884	2.54768	2.88927	2.52019	2.87668	2.84878	1.46779	1.5414	1.72696	2.19229	1.27841	1.65365	2.11579	1.63796	chr14(+):60634243-60764556	spermatogenesis associated 13	ENSMUSG00000021990	UCSC
Mipep	28.1699	25.3878	26.0697	26.504	26.3253	30.9999	25.1079	22.493	22.4421	23.4899	26.6982	24.0412	22.6039	26.681	22.6365	15.5202	16.1276	15.4268	16.3722	14.0796	15.4519	13.4624	15.7487	chr14(+):60784566-60905478	mitochondrial intermediate peptidase	ENSMUSG00000021993	UCSC
Sacs	3.73772	2.76411	1.75795	1.60775	2.16382	2.57689	2.65682	4.96377	4.26345	4.07164	3.55641	3.62081	3.7766	4.45629	4.80583	2.09593	2.28486	3.17238	1.94178	1.89152	2.65801	1.65553	1.96999	chr14(+):61138455-61240693	sacsin	ENSMUSG00000048279	UCSC
---	10.2175	8.35653	7.33748	7.26306	7.85801	10.2721	10.0409	14.935	12.7008	10.9299	10.6524	11.0557	10.9963	13.1073	13.2132	7.43002	9.24371	9.65678	9.21277	7.1454	6.84766	6.74176	8.8366	chr14(+):61211180-61215498	---	---	UCSC
Trim13	3.97292	4.27801	3.61623	4.93722	3.93169	4.60486	4.53688	5.30992	4.61599	4.86815	5.85144	5.15611	5.30669	5.41639	6.2021	5.12686	5.37285	5.53344	6.01881	5.69159	5.10516	6.32552	4.83532	chr14(+):61598215-61605946	tripartite motif-containing 13	ENSMUSG00000035235	UCSC
Rnaseh2b	9.25973	10.6579	10.6759	12.1338	8.99922	8.71527	9.88227	6.9702	8.44722	7.45345	7.57739	6.24015	8.55737	7.69528	7.25472	13.8341	12.0466	12.6983	14.8489	14.9653	13.4367	13.6696	14.6847	chr14(+):62332065-62372992	ribonuclease H2, subunit B	ENSMUSG00000021932	UCSC
Fam124a	5.15288	6.7855	4.73685	5.98123	6.2622	4.88991	6.25909	1.28592	1.55258	1.377	1.52558	1.51865	1.79128	1.67988	1.59396	14.5167	11.5599	12.3221	8.83107	13.978	10.0603	11.4681	9.649	chr14(+):62555737-62608485	family with sequence similarity 124, member A	ENSMUSG00000035184	UCSC
Wdfy2 // Mir8098	2.39334	2.44241	2.30915	1.75646	2.67597	1.98367	2.60862	2.79306	3.35351	2.95337	3.15596	3.60067	3.37574	3.3877	3.55523	4.33974	3.9749	4.39194	2.98122	4.32276	3.73304	3.76354	3.57831	chr14(+):62837677-62957265	WD repeat and FYVE domain containing 2 // microRNA 8098	ENSMUSG00000014547, ENSMUSG00000099245	UCSC
Ctsb	78.636	80.7866	79.6933	92.4559	89.4634	94.5731	89.4939	75.1396	75.6631	93.5062	90.217	91.1313	93.0825	85.9406	87.1885	90.2754	116.994	91.7375	109.63	114.114	99.5748	128.964	124.112	chr14(+):63122462-63145921	cathepsin B	ENSMUSG00000021939	UCSC
---	0.915987	1.06429	NA	NA	NA	0.941805	0.902878	NA	NA	NA	NA	NA	NA	NA	NA	1.02227	1.3526	1.97712	1.32076	1.28739	1.55919	1.51108	2.15921	chr14(+):63852713-63855487	---	---	UCSC
Pinx1	4.51798	4.50705	4.20869	5.20149	4.34755	3.94814	4.73223	4.52044	4.4277	3.71535	3.5691	3.75625	3.86699	4.49965	4.26827	3.78472	3.79517	4.13817	3.55106	3.49413	3.48945	3.30512	4.40355	chr14(+):63860312-63919859	PIN2/TERF1 interacting, telomerase inhibitor 1	ENSMUSG00000021958	UCSC
Mir124a-1hg // Mir124a-1 // Mir3078	NA	NA	NA	NA	NA	NA	NA	NA	NA	NA	NA	NA	1.17268	1.09573	NA	3.11233	1.27738	2.06735	1.08522	1.01909	NA	0.965654	6.53529	chr14(+):64588114-64593959	Mir124-1 host gene (non-protein coding) // microRNA 124a-1 // microRNA 3078	ENSMUSG00000065597, ENSMUSG00000092972, ENSMUSG00000097545	UCSC
Ints9	7.45815	7.38217	7.30044	7.04238	7.75413	7.8742	8.00716	6.68708	6.93711	6.61334	6.97544	8.07548	6.73717	6.8927	6.58633	7.35972	7.52651	7.34598	6.14361	7.54933	7.74652	6.44258	6.61604	chr14(+):64950044-65039835	integrator complex subunit 9	ENSMUSG00000021975	UCSC
Fbxo16	6.72688	7.17139	8.89279	9.88267	7.14768	7.90739	7.94042	4.48105	4.6968	4.07393	4.67699	4.83388	4.48047	4.43709	3.90263	7.53186	7.49459	7.63722	8.01228	7.7889	6.95561	8.05348	6.36713	chr14(+):65266618-65323971	F-box protein 16	ENSMUSG00000034532	UCSC
Zfp395	0.989083	1.32706	NA	1.5103	1.109	0.968902	1.75268	NA	NA	0.774804	0.731605	NA	NA	0.801683	NA	3.23879	2.83097	3.80771	3.62476	3.33009	4.44283	3.91788	3.03842	chr14(+):65358674-65398930	zinc finger protein 395	ENSMUSG00000034522	UCSC
Ccdc25	50.8423	47.6457	41.8385	48.0016	46.6058	43.0273	45.7435	45.2917	44.3109	43.0956	43.2972	48.5687	46.3265	45.1183	44.6641	42.3391	44.219	46.4191	46.2607	40.7566	43.9438	42.7674	45.8504	chr14(+):65837300-65866604	coiled-coil domain containing 25	ENSMUSG00000022035	UCSC
Clu	38.3438	43.7023	36.0122	46.6171	45.021	55.4706	45.8779	37.1255	40.1017	50.3037	47.4032	48.5932	56.4247	44.5481	47.1465	126.739	154.252	127.162	135.229	165.505	138.303	192.719	177.626	chr14(+):65968483-65981548	clusterin	ENSMUSG00000022037	UCSC
Chrna2	NA	NA	NA	NA	NA	NA	NA	NA	NA	NA	NA	NA	NA	NA	NA	NA	NA	NA	1.18398	1.25591	0.939545	1.54699	1.36262	chr14(+):66140960-66152948	cholinergic receptor, nicotinic, alpha polypeptide 2 (neuronal)	ENSMUSG00000022041	UCSC
Trim35	82.6252	75.4395	81.1583	76.6586	82.3929	76.7054	85.7648	77.8695	78.68	75.5732	81.7511	82.9323	78.0736	81.4477	80.5274	71.5434	70.4534	73.6623	73.2655	71.3438	75.02	68.6793	64.8482	chr14(+):66297025-66311424	tripartite motif-containing 35	ENSMUSG00000022043	UCSC
Stmn4	372.037	332.959	356.983	395.725	408.833	364.27	325.934	170.021	167.731	184.518	205.027	217.365	204.826	203.344	183.858	110.169	133.738	129.057	150.595	146.745	152.741	165.784	177.017	chr14(+):66344296-66361679	stathmin-like 4	ENSMUSG00000022044	UCSC
Adra1a	NA	NA	NA	NA	NA	NA	NA	NA	NA	NA	NA	NA	NA	NA	NA	2.31511	1.83096	1.98082	1.5473	1.85238	2.00607	1.72508	1.94668	chr14(+):66635250-66771168	adrenergic receptor, alpha 1a	ENSMUSG00000045875	UCSC
---	NA	NA	NA	NA	NA	NA	NA	NA	NA	NA	NA	NA	NA	NA	NA	3.14136	3.45189	4.15068	3.00219	3.96008	3.62458	3.53403	4.04742	chr14(+):66736659-66740067	---	---	UCSC
Pnma2	21.1263	21.2825	21.9641	21.0948	21.4149	19.5794	24.5633	27.5157	25.7193	25.7574	23.4472	25.5583	24.8273	25.8187	24.6735	30.4197	29.2597	31.4565	30.8847	29.8659	32.494	29.4572	30.2457	chr14(+):66911207-66921023	paraneoplastic antigen MA2	ENSMUSG00000046204	UCSC
Kctd9	2.98888	2.66665	2.76444	2.7466	3.39838	2.37246	2.89932	3.64051	3.94619	4.24108	4.35181	4.73956	4.01876	4.80283	5.99948	13.863	14.4403	14.6233	12.9462	13.8726	13.5249	14.4229	13.0278	chr14(+):67716095-67742310	potassium channel tetramerisation domain containing 9	ENSMUSG00000034327	UCSC
Nefl	257.321	247.765	258.016	253.031	273.152	291.033	259.743	378.459	366.976	376.022	360.041	397.587	366.866	393.707	405.635	142.37	132.879	140.43	115.272	133.13	122.212	118.174	122.209	chr14(+):68083860-68089087	neurofilament, light polypeptide	ENSMUSG00000022055	UCSC
A230070E04Rik	11.2723	10.7941	11.1497	10.4422	11.9832	10.1122	10.9213	8.44045	8.7283	8.45352	7.32697	7.93098	7.38662	8.18508	7.49078	8.58275	7.32804	7.74452	4.74349	8.60819	6.12342	7.1097	6.41606	chr14(+):68123684-68131371	RIKEN cDNA A230070E04 gene	---	UCSC
Stc1	NA	NA	NA	NA	NA	NA	NA	NA	NA	0.78654	0.939464	0.847323	0.809033	0.885835	0.829037	NA	NA	NA	NA	NA	NA	NA	NA	chr14(+):69029279-69041401	stanniocalcin 1	ENSMUSG00000014813	UCSC
Entpd4	20.0229	20.7124	21.9857	15.539	11.6622	18.9553	29.9269	18.7473	20.1787	32.1182	24.492	14.0664	23.0906	22.3399	14.7433	29.8154	41.7469	18.6499	17.4219	46.9699	37.6135	45.4574	38.4093	chr14(+):69337151-69367270	ectonucleoside triphosphate diphosphohydrolase 4	ENSMUSG00000095463	UCSC
Egr3	61.7008	65.3159	58.2776	52.304	68.1159	59.3665	46.2101	40.1163	43.3802	36.1674	39.2819	44.0277	41.9854	45.2379	42.3745	7.67713	4.71289	4.32441	7.84814	3.62545	4.32254	7.77673	6.03636	chr14(+):70077445-70082613	early growth response 3	ENSMUSG00000033730	UCSC
Bin3	8.19722	9.05589	7.67031	8.5081	8.60166	6.63567	7.28804	9.21245	10.3505	10.5947	9.39229	10.8861	10.5816	10.5304	10.0593	5.56932	5.35569	4.6395	4.1801	5.25438	4.87074	5.56362	6.08046	chr14(+):70100104-70138206	bridging integrator 3	ENSMUSG00000022089	UCSC
---	4.2934	4.73111	3.99182	5.94809	5.37716	3.51373	6.01245	3.07184	3.12735	3.29218	4.3458	3.93114	3.28546	4.38348	3.50599	3.29588	4.70584	3.5646	4.44364	5.22512	6.91962	7.02925	6.44411	chr14(+):70360265-70360700	---	---	UCSC
Phyhip	414.587	405.183	415.388	453.565	439.344	428.852	434.841	365.114	389.532	385.112	435.864	450.697	433.35	407.742	415.341	88.1386	85.5151	90.894	101.141	84.0187	97.9794	105.185	103.744	chr14(+):70457516-70468824	phytanoyl-CoA hydroxylase interacting protein	ENSMUSG00000003469	UCSC
Lgi3	23.3411	21.4953	17.4765	23.9866	19.8751	22.4839	22.9649	31.9288	32.1186	37.5053	38.0275	39.6862	42.8932	35.9724	36.3352	35.313	44.3803	36.8133	37.5371	41.7378	38.8056	44.7582	49.9627	chr14(+):70530684-70538323	leucine-rich repeat LGI family, member 3	ENSMUSG00000033595	UCSC
Hr	2.83513	2.80003	2.34051	2.28948	4.34852	2.39784	3.94721	2.95358	3.53016	2.51107	3.17048	3.58515	3.05591	3.03831	2.95163	2.93275	3.1228	2.90672	2.67675	3.21256	2.77829	3.28057	3.86855	chr14(+):70554056-70573544	hairless	ENSMUSG00000022096	UCSC
Nudt18	11.5363	11.2123	14.8505	15.2782	12.0332	11.6009	14.2846	10.9234	11.3201	11.5382	12.8449	12.4409	13.5869	11.794	12.6256	13.329	14.2995	14.0474	13.2663	15.7392	13.5715	13.0653	15.3158	chr14(+):70577636-70582688	nudix (nucleoside diphosphate linked moiety X)-type motif 18	ENSMUSG00000045211	UCSC
Gfra2	18.2211	16.8885	14.2817	15.54	23.9971	18.2874	21.7212	6.75043	7.2091	9.37907	7.00442	6.67425	7.97507	6.61031	5.99435	12.2676	13.6274	12.8257	16.6066	14.8963	13.9577	15.5352	15.503	chr14(+):70890107-70979840	glial cell line derived neurotrophic factor family receptor alpha 2	ENSMUSG00000022103	UCSC
Rcbtb2	12.0104	10.438	10.8482	10.0474	9.17651	10.591	9.957	15.541	13.8104	14.2134	13.2157	12.9709	13.8215	13.9835	14.1975	14.3166	13.0317	14.1779	13.0742	15.0759	13.4038	12.8275	13.6388	chr14(+):73142510-73207843	regulator of chromosome condensation (RCC1) and BTB (POZ) domain containing protein 2	ENSMUSG00000022106	UCSC
Med4	33.0098	29.6489	32.2165	33.2219	31.6295	30.1574	30.5513	26.4388	22.2517	22.2527	26.6247	26.4359	25.1602	24.4913	24.8902	22.7566	22.8514	24.4001	23.2007	25.154	21.4848	29.7977	29.0536	chr14(+):73510024-73518849	mediator complex subunit 4	ENSMUSG00000022109	UCSC
Sucla2	164.504	161.995	158.297	156.997	157.035	173.553	158.532	180.844	167.812	157.034	159.572	167.171	172.11	170.345	160.704	212.835	228.724	217.98	204.694	211.845	204.074	195.733	205.731	chr14(+):73552629-73596142	succinate-Coenzyme A ligase, ADP-forming, beta subunit	ENSMUSG00000022110	UCSC
Htr2a	2.16341	1.7887	1.85355	1.90552	1.5395	2.1336	1.65889	3.06615	2.7493	3.32968	3.10093	2.89698	2.84004	3.40008	3.01192	4.76956	4.97088	5.28085	5.63946	5.84358	6.48052	6.09479	5.61444	chr14(+):74640840-74706859	5-hydroxytryptamine (serotonin) receptor 2A	ENSMUSG00000034997	UCSC
Esd	76.4877	83.4177	84.4522	81.024	77.9673	71.7355	83.5572	99.7731	93.5623	95.1808	104.721	96.0833	101.666	94.5314	93.8549	108.826	111.448	105.491	114.966	102.571	102.335	110.164	103.981	chr14(+):74732289-74750765	esterase D/formylglutathione hydrolase	ENSMUSG00000021996	UCSC
Lcp1	NA	NA	NA	NA	NA	NA	NA	NA	0.938909	0.81746	0.741181	NA	0.843461	1.03536	NA	NA	NA	NA	NA	NA	NA	0.892005	NA	chr14(+):75131123-75230842	lymphocyte cytosolic protein 1	ENSMUSG00000021998	UCSC
Zc3h13	7.56047	8.79312	7.74919	6.08805	8.2339	8.45492	7.0093	6.9911	8.70467	6.82398	5.52389	8.69099	5.66585	5.81254	6.07816	5.19821	10.2882	5.84167	8.59853	7.35469	6.3819	9.51096	6.69765	chr14(+):75284373-75344427	zinc finger CCCH type containing 13	ENSMUSG00000022000	UCSC
Siah3	2.18613	2.66373	1.77385	1.80853	2.35511	1.70665	1.96964	4.21823	3.84747	4.23212	3.71715	4.5753	4.2554	4.50148	4.10608	10.9767	9.55491	10.3535	12.3506	11.9573	12.3288	14.0766	10.2185	chr14(+):75455982-75526141	seven in absentia homolog 3 (Drosophila)	ENSMUSG00000091722	UCSC
---	2.59959	2.343	1.89808	2.40666	2.17248	2.10938	2.21436	4.57979	4.30079	4.49238	4.36619	4.57246	4.15543	4.04263	3.87536	11.6941	10.0452	12.4114	14.5294	13.5615	12.2394	15.0157	13.2284	chr14(+):75527060-75529702	---	---	UCSC
Tpt1	120.786	125.512	128.269	122.796	126.602	120.258	130.472	115.114	111.119	115.667	121.828	117.742	122.45	117.456	115.521	107.181	91.0181	92.9647	109	95.3904	74.9077	103.571	104.766	chr14(+):75845256-75848303	tumor protein, translationally-controlled 1	ENSMUSG00000060126	UCSC
Kctd4	31.0212	30.605	18.3732	23.5468	27.0818	16.9121	29.8362	56.1925	48.0478	46.0905	45.4734	50.7792	49.8531	53.8634	56.62	3.06888	3.16861	4.07937	4.00347	3.26212	3.07257	3.98534	5.0106	chr14(+):75954991-75965217	potassium channel tetramerisation domain containing 4	ENSMUSG00000046523	UCSC
Nufip1	11.3653	11.8233	11.3916	13.2384	11.0823	11.4847	12.1344	11.9592	10.5386	9.39446	9.23237	10.0153	10.513	10.7671	10.4488	9.4566	9.59651	9.94569	8.76033	10.6016	10.5387	10.0068	11.0522	chr14(+):76110890-76137379	nuclear fragile X mental retardation protein interacting protein 1	ENSMUSG00000022009	UCSC
Tsc22d1	107.432	108.923	104.059	108.834	109.848	99.0003	102.033	96.309	91.1376	89.7935	95.6287	94.4248	92.5887	96.6403	96.1858	69.4077	68.441	71.2081	75.4348	71.3016	68.1132	75.7872	73.6026	chr14(+):76414961-76507764	TSC22 domain family, member 1	ENSMUSG00000022010	UCSC
Enox1	23.9305	21.4698	19.9109	18.5063	21.8431	20.7118	16.7572	18.4869	18.6222	18.6349	15.6585	19.7956	17.9903	19.1936	17.3407	12.6468	12.2088	13.1259	11.0724	12.4764	13.8372	13.2095	13.9291	chr14(+):77156761-77721762	ecto-NOX disulfide-thiol exchanger 1	ENSMUSG00000022012	UCSC
Vwa8	3.50609	2.98554	2.29469	2.73392	3.54599	2.96965	3.78233	2.63976	2.59001	3.01738	2.77132	2.65119	3.26399	3.02612	2.78826	5.52727	6.16875	6.40448	5.2134	5.68103	6.18022	5.12309	5.1421	chr14(+):78849178-79202310	von Willebrand factor A domain containing 8	ENSMUSG00000058997	UCSC
Mtrf1	6.82655	7.03955	8.40954	7.47272	6.73943	6.50519	7.30332	7.30358	6.85401	6.68005	8.28362	7.51211	7.07644	7.11302	6.36838	8.23696	8.83668	8.91928	8.59181	9.65913	9.24281	7.94542	8.52431	chr14(+):79397770-79423650	mitochondrial translational release factor 1	ENSMUSG00000022022	UCSC
Kbtbd7	16.5424	13.8454	14.3158	13.5141	13.3834	17.7192	14.224	16.8015	14.2451	12.1505	14.3799	13.0525	11.5117	13.2723	13.1844	12.9494	12.9191	13.5497	14.3413	12.1841	14.1309	11.5867	9.66496	chr14(+):79426392-79431039	kelch repeat and BTB (POZ) domain containing 7	ENSMUSG00000043881	UCSC
Sugt1	74.8719	75.4322	74.29	64.1448	73.7171	72.4566	72.8935	84.8816	76.5486	73.0472	81.7357	76.7785	73.1742	75.0337	74.6681	66.5118	73.1153	74.9998	83.3572	66.3763	73.2581	70.714	71.0567	chr14(+):79587688-79630797	SGT1, suppressor of G2 allele of SKP1 (S. cerevisiae)	ENSMUSG00000022024	UCSC
Olfm4	3.18136	3.33688	2.09594	2.79897	2.13686	1.39235	3.14186	7.32448	7.23203	5.98473	4.84436	5.00084	5.94569	4.99252	4.86959	NA	0.969981	1.0269	1.32954	NA	NA	0.93963	NA	chr14(+):80000251-80022860	olfactomedin 4	ENSMUSG00000022026	UCSC
Pcdh17	8.4554	8.53895	6.98853	7.20354	7.74756	9.39179	7.75404	6.36455	6.57124	6.76404	5.58323	6.09541	5.67312	6.64661	6.47814	7.97766	11.5626	9.91274	10.6004	9.40266	9.92743	9.56645	10.479	chr14(+):84443562-84537060	protocadherin 17	ENSMUSG00000035566	UCSC
Tdrd3	7.47821	7.32657	6.8968	5.92641	7.16778	6.37277	6.17023	6.69075	6.94214	6.52911	6.03073	6.90811	6.63615	6.9749	6.4781	7.40016	7.60035	7.97722	7.30789	7.10883	7.82413	8.41673	8.62035	chr14(+):87416583-87545508	tudor domain containing 3	ENSMUSG00000022019	UCSC
Pibf1	5.28406	4.76221	3.95543	4.00855	3.56233	5.20557	4.26612	6.01628	6.05264	4.92927	4.21206	4.48106	4.44881	6.09122	5.01264	4.99021	4.58297	5.72669	5.09973	4.49326	4.91056	4.66279	4.64709	chr14(+):99099423-99254493	progesterone immunomodulatory binding factor 1	ENSMUSG00000022064	UCSC
Klf5	5.85938	8.75203	8.5056	7.09384	8.42828	8.10822	7.81096	NA	0.885619	NA	NA	NA	NA	NA	NA	30.2024	23.3644	23.7447	23.0072	25.0391	26.7829	28.7672	17.59	chr14(+):99298680-99313413	Kruppel-like factor 5	ENSMUSG00000005148	UCSC
Uchl3	43.7817	45.0685	49.7597	46.4108	42.7974	44.7069	41.4758	42.5377	36.225	32.6354	38.2691	36.4626	34.8214	38.1805	35.7838	37.1034	35.9272	35.4242	38.9761	37.2568	30.654	35.9512	37.9143	chr14(+):101653967-101696124	ubiquitin carboxyl-terminal esterase L3 (ubiquitin thiolesterase)	ENSMUSG00000022111	UCSC
Lmo7	24.689	18.3854	21.0433	19.5929	19.2779	23.6749	19.3479	25.5816	21.0985	21.5585	16.0553	17.6309	16.2051	19.667	18.0325	3.56611	6.73442	5.65139	6.30983	3.24056	4.28626	6.27904	5.23684	chr14(+):101729928-101934691	LIM domain only 7	ENSMUSG00000033060	UCSC
Cln5	2.26688	1.82501	1.83656	2.26932	2.15865	2.10476	2.28064	1.90592	1.49131	1.63675	2.06315	1.48673	2.07036	2.3008	2.19946	3.16371	3.03312	3.2835	3.41677	3.24267	2.73914	2.94401	3.61084	chr14(+):103070215-103077630	ceroid-lipofuscinosis, neuronal 5	ENSMUSG00000022125	UCSC
Gm34758	4.7475	3.95138	3.15896	5.83043	3.72723	3.48185	3.81835	2.47002	2.45588	1.89247	1.98131	2.27483	2.34491	2.86918	2.43505	2.27292	1.63513	2.3638	1.57246	2.5106	1.6991	2.39909	2.61437	chr14(+):103424905-103449867	predicted gene, 34758	---	UCSC
Slain1	18.3343	18.8372	23.4442	18.2644	18.9735	21.7071	17.9583	14.284	18.6796	15.5365	14.006	13.7945	13.1993	14.2933	12.564	9.02237	8.47924	9.27772	10.4037	8.9132	8.46242	11.3755	12.0453	chr14(+):103650226-103704797	SLAIN motif family, member 1	ENSMUSG00000055717	UCSC
Ndfip2	78.9941	79.8523	74.6704	75.6979	76.3963	73.0053	82.1421	81.2117	74.2122	79.7971	88.1003	74.6517	90.4441	83.687	89.0665	89.0542	89.5493	81.5916	88.6278	88.3562	75.7437	86.312	91.4625	chr14(+):105258673-105309298	Nedd4 family interacting protein 2	ENSMUSG00000053253	UCSC
9330188P03Rik	NA	NA	NA	NA	NA	NA	NA	NA	NA	NA	NA	NA	NA	NA	NA	NA	0.924242	NA	NA	0.920239	NA	1.08118	1.24863	chr14(+):105589476-105603902	RIKEN cDNA 9330188P03 gene	---	UCSC
Slitrk5	20.6221	19.5997	21.6647	20.9656	19.205	22.5492	18.5034	18.3207	18.2121	19.8759	17.536	16.4723	16.6028	16.9359	17.9986	7.43685	10.0262	8.823	9.15331	9.17353	9.43131	8.94618	10.4265	chr14(+):111675115-111683134	SLIT and NTRK-like family, member 5	ENSMUSG00000033214	UCSC
---	NA	0.957109	NA	NA	NA	1.30908	0.859707	NA	NA	NA	NA	0.812628	NA	NA	NA	NA	NA	NA	NA	NA	NA	NA	NA	chr14(+):113316044-113316305	---	---	UCSC
Gpc5	2.85319	2.27216	1.26228	1.65119	2.30372	2.09265	1.75326	0.957407	NA	NA	1.27317	NA	1.37018	1.27026	0.943105	0.988862	1.05942	0.964972	1.12739	1.15245	0.973294	1.07929	1.34178	chr14(+):115092214-116525192	glypican 5	ENSMUSG00000022112	UCSC
Gpc6	NA	NA	NA	NA	NA	NA	NA	NA	NA	NA	NA	NA	NA	NA	NA	2.22434	2.46248	2.33435	1.53834	2.54105	2.56677	2.04865	2.15572	chr14(+):116925296-117979529	glypican 6	ENSMUSG00000058571	UCSC
Gpr180	7.60741	8.5683	8.6961	9.25289	8.20838	8.66997	8.96455	6.71775	6.28496	7.76343	8.78394	7.76754	9.48417	8.12788	9.2503	7.68838	7.83702	6.81975	7.74418	8.80834	7.20861	8.73074	8.47321	chr14(+):118137127-118164232	G protein-coupled receptor 180	ENSMUSG00000022131	UCSC
---	2.90067	3.22575	2.90385	3.82901	3.1108	2.25254	3.53644	5.12422	5.10601	5.05229	4.89959	6.00583	7.05767	5.88479	6.11483	1.46531	1.25484	1.28224	1.25412	1.57056	1.0762	1.46928	1.72747	chr14(+):118705652-118707601	---	---	UCSC
Cldn10	2.56808	2.01752	2.63963	2.28391	1.77624	2.9214	1.56343	NA	NA	NA	NA	NA	0.829069	NA	NA	NA	NA	NA	NA	NA	NA	NA	1.31729	chr14(+):118787871-118875467	claudin 10	ENSMUSG00000022132	UCSC
Dnajc3	10.9633	9.66624	7.88968	7.08895	10.6178	11.8062	7.65833	10.0956	9.35233	10.0058	9.9893	10.7277	10.7333	11.0798	12.2465	8.00548	9.95055	8.70743	9.65907	7.89072	8.33556	10.8063	10.5121	chr14(+):118937932-118981702	DnaJ heat shock protein family (Hsp40) member C3	ENSMUSG00000022136	UCSC
Gm16835	NA	NA	NA	NA	NA	NA	NA	NA	NA	NA	NA	NA	NA	NA	NA	NA	0.858159	NA	0.975354	1.04651	NA	1.01181	1.19923	chr14(+):119098964-119115050	predicted gene, 16835	ENSMUSG00000087479	UCSC
Hs6st3	18.602	22.108	26.2589	21.8264	20.5234	22.4339	17.7992	9.09545	8.97367	11.2251	9.6196	8.40689	9.28535	9.9165	8.41731	2.69946	4.01629	3.0412	3.67957	3.30283	4.34676	6.17819	5.91954	chr14(+):119138265-119869815	heparan sulfate 6-O-sulfotransferase 3	ENSMUSG00000053465	UCSC
Mbnl2	110.318	107.724	109.22	97.1408	113.264	107.672	102.737	114.296	107.605	105.971	92.2793	104.698	101.325	98.4543	100.775	56.7155	51.473	59.2241	52.9075	53.3763	59.626	58.786	51.3918	chr14(+):120275669-120431691	muscleblind-like 2	ENSMUSG00000022139	UCSC
Rap2a	54.5365	52.5174	53.2806	48.0412	50.7534	44.6511	50.8812	41.1856	37.6416	36.7142	39.407	38.862	37.8683	41.1971	37.5381	27.0355	26.9994	27.7706	28.4952	26.8175	25.0375	28.7317	29.6458	chr14(+):120478444-120507194	RAS related protein 2a	ENSMUSG00000051615	UCSC
Ipo5	50.9146	49.927	53.3125	48.3882	50.9474	56.3751	57.2175	56.8722	54.4435	49.7402	50.7082	52.0427	50.2319	51.3515	50.2154	41.9824	43.7093	51.662	49.5616	43.414	52.6741	41.904	42.7483	chr14(+):120911142-120948049	importin 5	ENSMUSG00000030662	UCSC
Farp1	4.00304	6.48581	5.63354	5.12114	7.27801	6.76068	5.67162	1.25597	1.63359	1.66873	1.67299	1.02377	1.42617	1.28008	1.22504	8.73705	7.71525	8.89512	7.55931	8.32504	8.56218	9.92135	9.51822	chr14(+):121035574-121283737	FERM, RhoGEF (Arhgef) and pleckstrin domain protein 1 (chondrocyte-derived)	ENSMUSG00000025555	UCSC
B930095G15Rik	6.09288	7.57966	6.53358	6.21488	7.35229	7.65402	7.83258	1.39053	1.5092	1.35514	1.3745	1.0812	1.5253	1.3665	1.27347	5.83833	6.16612	8.42152	7.12258	6.11537	7.82652	6.51467	8.24964	chr14(+):121246880-121253970	RIKEN cDNA B930095G15 gene	ENSMUSG00000085133	UCSC
Ubac2	5.3448	5.45952	5.03183	6.57307	5.16362	6.02805	5.41032	4.56422	5.62777	6.33927	6.09193	6.75841	7.26809	5.83092	6.32319	4.60713	4.60908	3.44023	4.4696	5.2222	4.29707	5.23182	5.3553	chr14(+):121878606-122021034	ubiquitin associated domain containing 2	ENSMUSG00000041765	UCSC
Tm9sf2	31.2681	32.352	27.3712	29.1613	30.7918	43.3753	35.3639	40.2457	36.7762	39.3019	40.3669	36.7854	38.5755	40.6723	40.5305	26.3937	35.094	29.5674	36.6488	30.0024	26.4936	32.9184	31.3683	chr14(+):122107082-122159603	transmembrane 9 superfamily member 2	ENSMUSG00000025544	UCSC
Clybl	19.7271	17.3141	15.7259	21.4225	18.895	16.9788	18.5629	20.866	20.207	20.3997	21.5942	21.043	21.7872	21.0123	19.3932	27.7851	29.1159	26.9531	25.3215	29.6885	27.3095	27.6607	30.7853	chr14(+):122181694-122402232	citrate lyase beta like	ENSMUSG00000025545	UCSC
Zic2	NA	2.46252	NA	2.67	0.95669	1.2157	1.54654	NA	NA	NA	NA	NA	NA	NA	NA	4.37121	1.56878	3.17315	11.4452	1.11691	2.60587	4.34375	3.37353	chr14(+):122475384-122480328	zinc finger protein of the cerebellum 2	ENSMUSG00000061524	UCSC
Pcca	12.3163	12.8853	11.5093	11.9803	12.0972	14.0564	11.4551	12.8637	11.2264	11.9851	12.451	11.7321	11.4453	10.6668	10.322	13.5575	12.0766	14.5176	11.855	11.9335	12.8692	12.0017	12.3808	chr14(+):122534328-122891100	propionyl-Coenzyme A carboxylase, alpha polypeptide	ENSMUSG00000041650	UCSC
Itgbl1	1.25504	0.957684	0.820881	1.00022	NA	NA	1.05647	4.90458	4.61439	6.18272	5.12254	5.19927	6.20463	5.05297	5.17995	NA	NA	NA	NA	NA	NA	NA	NA	chr14(+):123660125-123975618	integrin, beta-like 1	ENSMUSG00000032925	UCSC
Gm3667	NA	NA	NA	NA	NA	NA	NA	NA	NA	NA	NA	NA	NA	NA	NA	NA	NA	NA	0.946115	1.0805	1.04011	NA	1.3998	chr14(-):6868510-6875208	predicted gene 3667	ENSMUSG00000090691	UCSC
Pdhb	132.555	125.758	128.984	125.801	125.907	134.049	119.952	141.591	134.253	138.957	134.767	129.883	139.793	136.257	133.765	140.765	149.283	152.078	140.792	146.116	142.71	137.716	147.938	chr14(-):8165077-8172995	pyruvate dehydrogenase (lipoamide) beta	ENSMUSG00000021748	UCSC
Fam107a	10.4212	10.6454	4.50272	10.9392	8.83688	5.06571	10.2258	66.8048	71.5094	82.1576	71.1365	81.7017	72.9043	63.6635	67.3716	10.8665	10.1095	10.0735	15.5368	9.32792	8.88312	19.6858	22.4444	chr14(-):8296278-8317567	family with sequence similarity 107, member A	ENSMUSG00000021750	UCSC
4930452B06Rik	5.34202	4.81239	5.3851	6.27936	4.9954	3.83742	6.11799	4.79184	4.96318	5.7254	4.84844	5.83102	5.93309	5.63175	5.79719	10.8349	10.604	10.747	11.7845	14.4155	11.5553	14.4408	15.0392	chr14(-):8431172-8666309	RIKEN cDNA 4930452B06 gene	ENSMUSG00000021747	UCSC
---	1.66655	2.01838	2.32973	2.0038	2.28708	2.53252	2.02217	1.66189	2.01305	2.27656	2.19086	2.18556	2.01593	2.30883	2.08307	2.3014	2.53704	2.56965	2.34099	2.10061	2.63139	2.49707	2.13621	chr14(-):11280752-11356726	---	---	UCSC
Fezf2	29.4683	25.9651	32.9597	29.8002	33.0117	26.946	26.7021	14.7319	16.1142	18.0729	14.0238	17.6988	19.2686	17.1642	16.7759	1.70229	1.89433	1.44673	1.12543	1.55243	1.84077	2.40189	3.67363	chr14(-):12341892-12345865	Fez family zinc finger 2	ENSMUSG00000021743	UCSC
Cadps	77.9471	76.4625	65.8022	62.9708	75.0481	78.5025	69.3179	166.652	164.825	146.875	127.571	132.491	128.339	137.078	135.194	244.95	259.761	258.562	194.389	243.111	250.496	189.425	171.066	chr14(-):12372563-12823079	Ca2+-dependent secretion activator	ENSMUSG00000054423	UCSC
Thoc7	60.8391	55.11	53.1424	65.5759	54.1746	48.0066	57.5899	52.5333	49.9174	46.6314	52.5727	50.4572	55.6492	52.0605	51.1134	54.6723	58.2836	58.1012	64.2553	59.2993	58.5619	61.8205	72.6916	chr14(-):13949013-13961313	THO complex 7	ENSMUSG00000053453	UCSC
Psmd6	84.43	81.7371	82.101	80.2514	85.3139	88.6396	86.7572	95.2178	87.6486	84.317	89.6186	84.3582	87.5286	86.2968	83.2589	74.6733	74.0377	79.3691	81.5667	75.4039	78.4849	81.2719	76.13	chr14(-):14112185-14120940	proteasome (prosome, macropain) 26S subunit, non-ATPase, 6	ENSMUSG00000021737	UCSC
Lrrc3b	3.0703	3.89569	2.49826	3.54512	3.20122	2.05336	4.26811	1.86371	1.93383	2.21897	3.03332	2.74173	2.3988	2.58495	2.63038	4.68992	4.01529	4.67466	5.83561	5.71978	4.53523	5.62767	6.33132	chr14(-):15357519-15438987	leucine rich repeat containing 3B	ENSMUSG00000045201	UCSC
Oxsm	2.63432	2.81815	2.73595	2.22127	3.04074	3.33677	2.39553	3.17643	1.92374	3.39221	3.80672	3.02867	3.03917	2.76191	2.95298	4.89337	4.98202	5.43455	5.184	5.13697	4.83735	4.02574	3.29988	chr14(-):16238659-16249810	3-oxoacyl-ACP synthase, mitochondrial	ENSMUSG00000021786	UCSC
Rarb	1.34696	1.18788	1.12489	1.3998	1.52635	NA	2.25674	4.70638	3.74685	4.75264	3.81036	4.52142	5.20504	4.63709	3.52387	4.4108	5.31736	5.02028	6.34845	4.93941	5.71744	5.41234	4.76442	chr14(-):16430839-17082331	retinoic acid receptor, beta	ENSMUSG00000017491	UCSC
Nr1d2	35.1532	29.3001	32.7866	32.2691	34.0239	34.9028	32.9734	16.8484	16.0571	18.7196	18.5056	16.9286	18.5742	17.9583	15.0868	34.4071	37.4673	38.9053	38.1351	37.9135	37.926	38.4485	37.8567	chr14(-):18204056-18239106	nuclear receptor subfamily 1, group D, member 2	ENSMUSG00000021775	UCSC
Rpl15	50.304	50.2344	44.4855	44.5528	41.7137	43.1677	48.908	60.8657	55.2362	49.0542	58.6414	51.9413	52.022	55.5155	58.2489	66.891	61.0892	66.7532	69.0926	61.1913	55.7966	61.3029	57.5498	chr14(-):18267824-18271013	ribosomal protein L15	ENSMUSG00000012405	UCSC
Ube2e1	102.12	105.513	108.383	106.862	99.1531	89.0891	105.997	107.942	100.542	96.7004	106.662	100.872	107.931	101.148	103.629	127.461	121	117.513	131.384	125.538	117.36	124.615	117.369	chr14(-):18282729-18331846	ubiquitin-conjugating enzyme E2E 1	ENSMUSG00000021774	UCSC
Ube2e2	108.093	100.727	105.924	117.573	93.3612	93.2748	93.5794	90.8158	88.3117	87.095	97.9963	94.8061	95.3951	92.6981	93.8628	45.1591	44.1726	44.9546	46.867	48.1601	42.4315	50.3574	52.0344	chr14(-):18573577-18893627	ubiquitin-conjugating enzyme E2E 2	ENSMUSG00000058317	UCSC
2700060E02Rik	83.852	83.9203	80.8947	68.784	74.0538	71.5212	85.0844	89.3559	83.2432	79.4641	83.4041	76.8337	88.8725	82.9778	86.5575	84.6611	87.8747	92.805	99.3316	91.5292	67.8335	92.1777	93.1951	chr14(-):19811351-19823826	RIKEN cDNA 2700060E02 gene	ENSMUSG00000021807	UCSC
Gng2	116.63	106.323	103.927	114.61	101.568	87.3929	120.44	144.711	125.045	121.215	141.784	137.558	136.499	139.931	137.878	151.471	160.708	173.572	175.241	168.523	172.977	169.969	161.14	chr14(-):19872559-19977251	guanine nucleotide binding protein (G protein), gamma 2	ENSMUSG00000043004	UCSC
Saysd1	4.43894	4.27472	4.57386	4.69244	3.68459	3.69421	3.53951	2.82427	2.99261	3.30796	3.80946	3.63507	3.35746	3.06813	3.92568	2.91511	2.38998	2.47383	2.82905	2.83039	2.63818	2.8697	2.99283	chr14(-):20075637-20083172	SAYSVFN motif domain containing 1	ENSMUSG00000045107	UCSC
Ecd	33.7025	31.204	32.4987	29.5618	36.9344	40.4006	34.2916	32.3067	36.087	35.1216	35.4314	33.8951	29.7512	33.0864	29.8538	46.5711	61.0836	26.8396	29.0192	40.0192	31.9447	31.4622	25.7468	chr14(-):20319859-20348121	ecdysoneless homolog (Drosophila)	ENSMUSG00000021810	UCSC
Dnajc9	26.0507	24.2108	25.6856	25.6003	24.9535	21.1527	24.095	17.0653	16.8235	16.1153	14.9371	15.4626	16.3845	15.3307	15.2745	26.8066	26.6931	25.8902	26.2821	28.2865	26.1485	28.8411	27.9138	chr14(-):20384638-20388910	DnaJ heat shock protein family (Hsp40) member C9	ENSMUSG00000021811	UCSC
Mrps16	44.8274	43.2791	49.3816	51.0832	43.8719	40.2622	37.3574	33.2491	30.6894	32.8636	36.7127	36.16	37.0996	32.2705	31.4066	48.1962	47.4965	45.3551	46.7368	49.3852	46.0736	47.8888	56.6447	chr14(-):20391229-20393613	mitochondrial ribosomal protein S16	ENSMUSG00000049960	UCSC
Anxa7	63.6427	65.2388	57.638	60.8794	64.3557	60.6087	62.5985	93.2127	87.6622	91.2781	91.2965	88.0877	89.8264	89.683	92.3078	63.8193	58.1722	67.5892	65.2756	61.9569	72.8571	66.2703	62.1096	chr14(-):20455261-20480133	annexin A7	ENSMUSG00000021814	UCSC
Ppp3cb	208.338	195.924	220.854	186.657	177.471	209.082	219.642	292.271	232.93	209.307	245.44	222.007	213.637	264.958	278.46	102.722	112.614	119.663	136.569	102.302	103.216	104.622	106.725	chr14(-):20499365-20546573	protein phosphatase 3, catalytic subunit, beta isoform	ENSMUSG00000021816	UCSC
Ndst2	2.04037	1.85005	1.88042	1.84521	1.87445	2.0234	1.87985	1.88332	1.71145	2.10211	2.0068	1.98338	2.21292	2.05367	2.07377	2.15046	2.16798	2.23481	2.04771	2.49853	2.43227	2.71356	2.73981	chr14(-):20723730-20734562	N-deacetylase/N-sulfotransferase (heparan glucosaminyl) 2	ENSMUSG00000039308	UCSC
Camk2g	70.1297	66.5045	65.8313	67.9879	79.7291	66.9093	85.3775	35.8978	36.5056	36.4546	36.025	35.4141	38.0953	40.109	38.5709	88.5128	80.943	88.5607	72.7572	89.1046	91.7587	82.268	79.1959	chr14(-):20734874-20794088	calcium/calmodulin-dependent protein kinase II gamma	ENSMUSG00000021820	UCSC
Ap3m1	11.7641	11.6453	13.7168	8.97723	10.6444	11.7966	11.742	16.2624	14.2743	12.9393	13.6711	12.79	13.4889	14.7819	13.8689	14.6924	13.5232	13.6796	14.4121	13.4926	11.8459	14.2674	12.9474	chr14(-):21033742-21052442	adaptor-related protein complex 3, mu 1 subunit	ENSMUSG00000021824	UCSC
Comtd1	1.2158	1.45103	2.02333	2.33301	1.91764	1.33446	1.62952	1.61736	2.41475	2.37991	1.85113	2.21225	1.68782	1.96298	1.59129	3.14876	2.90248	2.84199	3.09167	4.00177	2.26727	3.27696	2.77036	chr14(-):21845861-21848911	catechol-O-methyltransferase domain containing 1	ENSMUSG00000021773	UCSC
A830039N20Rik	28.2679	25.9023	22.7892	26.2804	28.3204	29.9868	28.9971	29.6844	28.2486	30.6041	24.1053	27.8599	29.0785	27.338	28.4944	14.8161	20.3563	20.8895	18.1007	17.8408	19.0678	20.3981	28.4264	chr14(-):23292295-23293643	RIKEN cDNA A830039N20 gene	ENSMUSG00000071567	UCSC
Kcnma1	16.8598	16.066	12.2003	12.3614	14.7909	16.7634	14.6612	19.1131	19.376	21.5682	16.1074	17.0362	17.5287	18.3907	18.4685	8.39958	11.1387	11.9038	9.9508	9.4838	10.6742	10.3994	11.2867	chr14(-):23298694-24127601	potassium large conductance calcium-activated channel, subfamily M, alpha member 1	ENSMUSG00000063142	UCSC
Dlg5	5.36578	5.36876	4.16751	4.99383	4.75181	4.54221	5.36751	9.06027	9.89723	10.0211	8.75011	10.4955	10.807	9.76478	9.75306	5.49663	5.81196	5.52905	5.62191	5.85167	5.56987	6.08947	5.94904	chr14(-):24133955-24245921	discs, large homolog 5 (Drosophila)	ENSMUSG00000021782	UCSC
Polr3a	5.91297	5.63946	5.3937	4.9014	5.43407	7.41483	5.31718	6.57842	6.91216	6.25326	5.87058	5.56995	5.82965	6.35235	6.00693	7.30661	7.2267	8.96087	6.29142	7.36901	9.66878	5.60793	5.9036	chr14(-):24448521-24487059	polymerase (RNA) III (DNA directed) polypeptide A	ENSMUSG00000025280	UCSC
Zcchc24	NA	NA	NA	NA	NA	NA	NA	0.956208	1.28988	1.11421	1.00639	1.08063	1.94884	1.58913	1.02971	NA	1.03239	NA	NA	NA	NA	1.07162	1.74192	chr14(-):25711640-25768946	zinc finger, CCHC domain containing 24	ENSMUSG00000055538	UCSC
Slmap	52.359	48.0983	48.4388	45.3712	48.4467	45.6187	43.0096	55.2446	48.0532	49.2392	47.8878	48.8038	47.4363	50.2386	48.4457	30.7905	31.8853	32.5481	32.7169	30.8568	33.5592	33.2541	32.1642	chr14(-):26413169-26534931	sarcolemma associated protein	ENSMUSG00000021870	UCSC
Pde12 // Mir7672	3.56299	3.36227	3.81632	3.10992	3.55742	3.95589	4.11959	3.38648	3.45481	3.05973	3.10493	2.99178	3.03956	3.32988	3.45299	5.5133	5.11837	5.26487	5.56636	5.28743	5.04474	4.63442	4.06467	chr14(-):26662602-26669887	phosphodiesterase 12 // microRNA 7672	ENSMUSG00000043702, ENSMUSG00000098751	UCSC
Appl1	30.5515	29.5941	24.8876	20.0608	24.3943	29.8111	26.2647	36.2324	32.5379	25.5709	26.4505	25.1879	26.296	30.6946	29.5961	22.501	23.3403	26.4618	26.4662	21.0716	26.0051	21.3158	22.8293	chr14(-):26918988-26970563	adaptor protein, phosphotyrosine interaction, PH domain and leucine zipper containing 1	ENSMUSG00000040760	UCSC
---	2.74128	2.68819	2.52746	2.4394	2.61253	2.20837	2.61844	3.56574	2.48983	2.60986	2.54246	2.59259	2.70488	2.78178	2.70999	2.88475	2.99869	3.40951	2.93953	2.54753	2.78881	2.70641	3.07533	chr14(-):27426030-27428720	---	---	UCSC
Ccdc66	5.557	5.67468	4.27309	4.89269	5.02242	4.79878	3.78957	5.13458	4.90676	4.10818	3.33108	3.71624	3.85952	4.22372	3.888	4.32635	4.32116	5.17484	3.33605	4.59205	4.18189	3.7261	5.02038	chr14(-):27481092-27508509	coiled-coil domain containing 66	ENSMUSG00000046753	UCSC
Cacna2d3	30.3559	29.6482	29.2039	32.2715	34.734	41.4279	29.837	29.4507	30.1608	35.3017	28.5894	29.8878	33.7408	30.6071	31.0603	62.7999	69.9318	64.8664	61.7597	74.9402	59.1076	72.6278	72.6577	chr14(-):28904945-29721864	calcium channel, voltage-dependent, alpha2/delta subunit 3	ENSMUSG00000021991	UCSC
Cacna1d	2.67909	3.17368	1.80572	2.36652	2.29893	1.9776	2.47354	3.24275	3.552	3.70861	2.49314	2.88809	2.80454	3.16519	2.96548	2.47752	2.41646	2.67808	2.05525	2.13457	1.85337	2.21831	3.52371	chr14(-):30039946-30491457	calcium channel, voltage-dependent, L type, alpha 1D subunit	ENSMUSG00000015968	UCSC
Prkcd	8.51503	12.6953	7.54575	19.5886	9.42894	7.69548	13.3071	38.18	38.8154	37.0098	38.4187	42.8867	41.6117	39.6838	42.8528	10.1058	4.00749	9.31692	30.3751	2.67305	6.50375	12.4278	9.94146	chr14(-):30595356-30626214	protein kinase C, delta	ENSMUSG00000021948	UCSC
Spcs1	39.8337	35.8315	38.6409	45.1015	35.8238	32.5252	39.5264	32.4209	30.7026	33.9141	41.4713	36.6874	40.3983	35.3259	36.2945	33.5458	35.3811	30.5431	36.9634	34.0499	32.1601	39.1704	38.1684	chr14(-):30999827-31001666	signal peptidase complex subunit 1 homolog (S. cerevisiae)	ENSMUSG00000021917	UCSC
Gnl3	12.9516	12.5754	12.183	12.1781	13.0112	11.6132	12.0286	12.5126	11.8279	11.1528	9.25135	10.8124	11.0536	10.8476	10.4774	17.6537	18.4057	18.1402	16.3249	18.4186	16.2453	18.4074	17.4364	chr14(-):31012433-31019131	guanine nucleotide binding protein-like 3 (nucleolar)	ENSMUSG00000042354	UCSC
Nisch	104.265	95.4644	88.2423	80.3359	94.7028	102.52	98.9316	130.487	126.297	128.035	121.549	128.03	130.031	127.894	130.021	108.852	103.418	113.599	100.25	105.815	122.704	97.5147	90.6597	chr14(-):31170929-31206826	nischarin	ENSMUSG00000021910	UCSC
Phf7	2.58765	2.30132	2.52435	3.53754	2.26817	1.5313	2.92621	1.80808	1.77236	1.72171	2.16219	1.96188	1.74799	2.03412	2.08126	2.01488	2.45006	2.49135	1.69886	2.395	1.82009	3.02801	3.56324	chr14(-):31237689-31251315	PHD finger protein 7	ENSMUSG00000021902	UCSC
Sh3bp5	102.564	90.2243	95.0748	97.9056	108.458	87.2238	95.5484	90.8871	96.7902	109.593	105.255	114.021	101.758	100.125	97.2778	33.4481	33.9229	34.7305	29.092	33.7191	35.9493	34.8302	32.883	chr14(-):31359880-31436078	SH3-domain binding protein 5 (BTK-associated)	ENSMUSG00000021892	UCSC
Mettl6	13.1225	11.3965	12.1038	11.3991	11.5714	9.37978	13.0603	11.3216	10.1032	10.3695	11.2417	10.9644	11.2402	11.7212	10.5113	9.17506	8.29356	8.7166	11.2314	8.43095	8.39105	9.03873	10.3398	chr14(-):31473578-31495032	methyltransferase like 6	ENSMUSG00000021891	UCSC
Hacl1	NA	NA	NA	NA	NA	NA	NA	NA	0.845364	NA	0.765824	NA	NA	0.960891	NA	1.09766	1.24924	1.59181	1.06987	1.15304	1.18522	1.00075	1.41207	chr14(-):31598730-31640965	2-hydroxyacyl-CoA lyase 1	ENSMUSG00000021884	UCSC
Ankrd28	10.033	9.11741	10.8694	9.0873	7.98578	10.3971	9.24078	11.5747	11.0793	10.3351	8.91026	8.54769	9.2423	10.2495	9.18679	5.81212	5.8	6.89102	5.22203	5.93215	6.8621	5.75012	7.15871	chr14(-):31698769-31830415	ankyrin repeat domain 28	ENSMUSG00000014496	UCSC
Dph3	11.2479	11.6139	11.5442	11.7433	10.7402	9.66588	11.5823	10.0842	9.12055	9.18715	10.1443	9.5858	10.4415	9.69035	8.69325	11.4607	11.1313	10.8303	12.5061	11.7908	11.0444	11.717	13.2207	chr14(-):32080517-32085692	diphthamine biosynthesis 3	ENSMUSG00000021905	UCSC
Timm23	49.1654	47.0429	53.9407	52.3136	47.6676	43.1137	49.2758	41.2758	40.5242	41.4647	46.8351	44.7413	46.2894	41.2102	43.331	46.5154	42.5316	39.9045	48.3829	46.7204	38.5739	42.1079	44.8887	chr14(-):32180160-32201891	translocase of inner mitochondrial membrane 23	ENSMUSG00000013701	UCSC
Mapk8	42.3367	46.8028	46.5989	34.9965	44.1885	43.0146	48.8998	65.9886	58.6435	53.1179	55.5347	49.654	52.0506	55.1556	54.876	44.0061	44.9805	49.4813	47.0629	45.6495	43.6796	43.8569	43.5597	chr14(-):33377901-33447160	mitogen-activated protein kinase 8	ENSMUSG00000021936	UCSC
---	NA	NA	NA	NA	NA	NA	NA	NA	NA	NA	NA	NA	NA	NA	NA	3.02451	3.2119	3.8469	3.33711	3.04594	3.6731	3.06581	2.74261	chr14(-):34186104-34190260	---	---	UCSC
---	1.17872	NA	NA	NA	0.951391	NA	1.01891	0.907346	0.866921	0.840508	NA	NA	NA	0.917376	NA	0.96257	1.0937	1.35095	NA	1.08704	1.81428	1.40032	1.42129	chr14(-):34230623-34231559	---	---	UCSC
Fam35a	1.5063	1.34424	1.39355	1.27777	1.40609	1.36116	1.43031	1.82965	1.5064	1.36833	1.24556	1.37689	1.33861	1.43257	1.52785	1.66362	1.94159	2.23087	1.79319	1.82175	1.73136	1.66015	1.62002	chr14(-):34237037-34310503	family with sequence similarity 35, member A	ENSMUSG00000041471	UCSC
Sncg	NA	NA	NA	NA	NA	NA	NA	0.984412	1.43092	2.07194	2.12481	1.06529	1.17401	1.22944	2.00209	7.03513	5.33513	4.66544	7.95155	6.51968	5.33592	6.15771	6.54492	chr14(-):34370275-34374669	synuclein, gamma	ENSMUSG00000023064	UCSC
Bmpr1a	6.11225	6.32096	4.77773	5.44979	5.45399	5.67535	5.78931	6.34219	5.78762	6.75755	6.4069	6.01215	6.63988	6.68847	6.82895	5.69956	6.22924	5.449	6.42687	5.80969	5.58152	6.97195	6.23328	chr14(-):34411068-34502559	bone morphogenetic protein receptor, type 1A	ENSMUSG00000021796	UCSC
Ldb3	NA	NA	0.890747	1.4024	NA	NA	0.856761	1.26073	1.80347	1.88652	1.44246	1.31897	1.65827	1.43206	1.52063	0.867988	0.864855	NA	NA	1.4043	1.30631	1.42514	1.91958	chr14(-):34526699-34588687	LIM domain binding 3	ENSMUSG00000021798	UCSC
---	NA	0.926986	NA	1.09975	NA	NA	1.06766	1.23687	0.999783	1.40337	1.01201	1.47313	1.10235	1.14756	1.17695	1.37572	1.42239	NA	0.973277	1.35509	1.13588	1.30434	1.41114	chr14(-):34672466-34673763	---	---	UCSC
---	1.98847	2.54523	2.25301	2.69402	2.62101	1.76387	1.70041	1.41593	1.50273	2.33179	1.58806	1.67459	2.00476	1.72692	1.69464	1.21474	NA	1.51935	1.14583	1.38162	0.855074	1.13869	2.08241	chr14(-):34768974-34770016	---	---	UCSC
Ccser2	22.328	20.648	21.4417	19.3518	21.9246	19.264	20.6242	28.0266	25.4435	27.1406	25.3903	25.5112	25.7965	26.0763	25.106	26.3174	22.1969	27.1928	22.2054	22.9685	25.2568	21.1016	22.9591	chr14(-):36874936-36968764	coiled-coil serine rich 2	ENSMUSG00000058690	UCSC
Cdhr1	1.7028	1.3576	0.882922	1.8109	1.50199	0.878177	1.82129	2.1167	2.48942	3.00665	2.83825	3.30662	3.3832	3.01845	3.11871	NA	1.13532	0.928658	1.47909	1.51208	1.25341	1.73561	1.50386	chr14(-):37077850-37098727	cadherin-related family member 1	ENSMUSG00000021803	UCSC
Ghitm	242.922	233.991	225.317	215.404	227.748	245.531	228.721	279.802	262.179	259.43	286.561	264.395	246.444	267.409	252.643	381.655	365.588	391.739	373.188	359.941	392.975	344.865	322.794	chr14(-):37120444-37135322	growth hormone inducible transmembrane protein	ENSMUSG00000041028	UCSC
Nrg3	16.353	15.0848	15.6423	17.227	15.7861	17.2654	17.3003	18.2457	15.8966	17.6616	17.0037	17.8078	16.933	17.1418	16.7789	11.6878	14.7063	13.2055	12.6733	13.0456	13.4242	16.2792	15.8184	chr14(-):38368951-39473088	neuregulin 3	ENSMUSG00000041014	UCSC
Tspan14	4.94441	5.55359	6.52367	6.82417	6.41898	6.9793	5.87275	3.78653	4.13814	4.58293	5.35995	4.23572	5.19498	4.69496	4.7897	2.46201	1.91801	2.69562	2.41838	2.56701	2.36067	2.945	3.74786	chr14(-):40906428-40966896	tetraspanin 14	ENSMUSG00000037824	UCSC
Fam213a	25.2907	25.0635	21.1356	26.6712	24.8004	20.5805	26.3967	20.9099	20.7308	23.3878	25.72	24.5611	28.3478	24.8574	24.1418	23.7804	30.4722	25.9665	29.074	29.6275	27.7448	34.3138	34.8564	chr14(-):40993737-41013833	family with sequence similarity 213, member A	ENSMUSG00000021792	UCSC
Txndc16	13.6931	14.4914	11.7805	12.0703	14.9473	14.57	15.1212	10.6715	10.6633	11.8442	12.1621	10.6934	11.567	13.2629	13.2985	13.7485	17.4604	16.5094	17.4925	16.1273	16.6471	18.3547	18.4879	chr14(-):45134448-45220328	thioredoxin domain containing 16	ENSMUSG00000021830	UCSC
Ero1l	8.9941	8.08644	7.65744	8.90651	7.85323	9.33392	8.23433	9.08707	8.51064	9.82471	10.6771	11.046	11.3528	10.1798	10.5108	11.0451	12.6568	10.6908	13.5127	12.0868	10.9088	13.5118	13.0395	chr14(-):45283088-45318572	ERO1-like (S. cerevisiae)	ENSMUSG00000021831	UCSC
Gnpnat1	3.84641	3.68128	3.73165	3.85518	3.57407	3.23893	3.92043	4.00435	3.48357	3.5861	3.76678	3.68018	3.93185	4.02157	4.39674	3.98181	4.07535	4.04174	4.66719	3.84346	3.70029	4.22754	4.18324	chr14(-):45376334-45388824	glucosamine-phosphate N-acetyltransferase 1	ENSMUSG00000037722	UCSC
Fermt2	8.76226	8.73221	6.50131	8.1394	7.37408	8.37106	8.5371	11.1616	12.9249	11.8906	9.73783	12.4461	14.8978	14.5582	11.9182	13.3246	11.6595	12.9873	10.4483	11.9747	11.5601	10.9623	13.2843	chr14(-):45458792-45530065	fermitin family member 2	ENSMUSG00000037712	UCSC
Ddhd1 // Mir5131	20.4599	20.601	17.7337	17.7608	20.5456	20.2875	19.3102	18.4231	18.5378	16.7114	16.783	16.4512	17.1204	17.0127	19.0754	17.6377	15.8891	16.7446	15.3645	16.3769	16.1531	15.2653	18.0007	chr14(-):45593171-45658146	DDHD domain containing 1 // microRNA 5131	ENSMUSG00000037697, ENSMUSG00000093167	UCSC
Cnih1	28.1038	25.9781	24.4204	30.0272	26.756	27.4461	26.9578	23.8742	21.9533	27.5154	29.3517	25.1578	29.6248	26.9391	27.7702	29.4309	30.7126	27.7949	36.6809	31.1739	29.1099	35.3939	37.6883	chr14(-):46775567-46788357	cornichon family AMPA receptor auxiliary protein 1	ENSMUSG00000015759	UCSC
Gmfb	66.9089	69.6574	58.3709	52.9315	52.9703	51.2314	62.438	125.192	98.8748	88.713	100.683	93.1518	93.2851	108.461	116.822	50.222	50.4496	57.9166	67.6466	46.7088	49.5019	51.6801	53.0153	chr14(-):46808149-46822242	glia maturation factor, beta	ENSMUSG00000062014	UCSC
Wdhd1	1.36048	1.08958	0.847545	1.17511	1.1208	1.00973	1.46704	1.65087	1.54148	1.32115	1.04643	1.39687	1.47701	1.62846	1.48641	0.977874	0.970699	0.966452	1.36331	1.1852	1.52926	1.12087	1.03414	chr14(-):47240945-47276857	WD repeat and HMG-box DNA binding protein 1	ENSMUSG00000037572	UCSC
Atg14	11.2661	10.4445	10.1394	10.0016	10.0286	9.98135	9.39371	7.36329	7.81176	7.585	7.416	8.50729	8.09746	8.14553	8.11669	7.2672	6.6177	7.2043	6.69055	7.2637	7.89192	6.98639	6.99324	chr14(-):47540894-47568435	autophagy related 14	ENSMUSG00000037526	UCSC
Exoc5	21.1888	19.5694	17.5829	16.3064	16.4311	21.1092	19.6477	25.6067	19.408	17.0895	19.5546	17.9437	15.6985	22.8315	21.8758	14.1818	16.0996	18.3615	17.9547	14.1828	13.5454	13.3048	13.348	chr14(-):49012144-49066667	exocyst complex component 5	ENSMUSG00000061244	UCSC
Slc35f4	5.95065	5.45579	5.38502	6.08428	5.05412	5.2674	7.16184	7.3883	6.31522	8.03814	7.62279	7.25893	8.19129	8.42703	7.83682	4.34047	4.75788	4.70032	4.53691	4.51056	3.85252	5.52229	5.38313	chr14(-):49298520-49526048	solute carrier family 35, member F4	ENSMUSG00000021852	UCSC
---	NA	NA	NA	NA	NA	NA	NA	1.70686	1.73886	1.77695	1.20993	1.25204	1.4401	1.36569	1.59722	NA	1.04457	1.13584	1.14123	0.871094	NA	1.02199	1.00698	chr14(-):49675977-49678020	---	---	UCSC
3632451O06Rik	4.53989	4.02195	3.9866	4.40898	4.84608	5.12167	4.67106	12.1579	12.4752	14.3643	11.1011	12.499	12.3974	12.5036	12.8569	6.27333	8.25581	7.82658	7.42933	7.54907	6.81832	8.83278	9.05356	chr14(-):49681560-49783384	RIKEN cDNA 3632451O06 gene	ENSMUSG00000036242	UCSC
Ttc5	23.5041	25.2901	22.6069	25.6708	23.1751	20.6289	23.1941	20.0932	21.3833	21.7718	20.7428	23.5913	21.9992	20.0555	20.4794	16.4628	15.2503	17.2928	15.6103	16.6424	15.3467	15.6173	20.2742	chr14(-):50765409-50785520	tetratricopeptide repeat domain 5	ENSMUSG00000006288	UCSC
---	1.51938	1.85607	1.46036	1.48816	1.72015	1.0916	1.89528	1.32151	1.61734	1.17824	1.1644	1.10383	1.2592	1.4359	1.17227	2.00265	1.91399	2.64372	1.83359	2.29349	1.74942	2.06371	2.65165	chr14(-):50888590-50890567	---	---	UCSC
Osgep	26.9865	25.2405	27.016	24.1724	23.3908	22.9702	23.6925	18.986	19.8683	18.1487	21.2115	18.4483	20.3352	18.0168	18.4216	19.4432	16.7445	20.3837	17.9319	19.1069	18.3377	17.6278	21.1449	chr14(-):50906478-50924893	O-sialoglycoprotein endopeptidase	ENSMUSG00000006289	UCSC
Tmem55b	57.1097	54.9894	63.3812	65.1145	54.2915	50.2058	60.973	47.9988	50.9324	53.935	53.0979	53.0959	56.8962	53.5999	57.1393	67.7342	61.0374	63.8482	65.3672	67.8793	62.3927	67.9528	68.928	chr14(-):50926070-50930856	transmembrane protein 55b	ENSMUSG00000035953	UCSC
Ndrg2	7.93045	8.41179	5.12276	5.77347	5.6203	6.40265	8.21393	9.53023	13.3572	11.7718	10.909	11.2646	13.15	10.8859	12.9523	37.8902	41.4075	42.4032	40.0086	50.5527	44.8329	57.0881	60.6426	chr14(-):51905271-51913488	N-myc downstream regulated gene 2	ENSMUSG00000004558	UCSC
Zfp219	3.66061	4.07229	2.92975	3.79092	3.54037	2.97057	3.24311	2.5285	3.33534	3.42545	3.25263	3.74051	3.92557	4.16308	4.23145	9.86621	7.25399	8.91815	6.33503	10.2309	7.94349	7.83659	8.1754	chr14(-):52006075-52020733	zinc finger protein 219	ENSMUSG00000049295	UCSC
Hnrnpc	209.992	202.598	170.196	166.613	176.182	188.129	155.006	234.626	230.262	204.585	222.284	204.156	202.013	199.839	202.778	155.381	154.215	167.218	181.079	137.527	164.844	157.578	159.667	chr14(-):52073380-52104028	heterogeneous nuclear ribonucleoprotein C	ENSMUSG00000060373	UCSC
Supt16	15.0035	13.8231	11.4441	10.4308	11.8147	13.3923	12.8992	13.7388	12.7426	13.093	10.7985	11.5798	11.1093	13.0923	12.3107	14.3538	17.6477	18.2386	15.4997	16.669	18.4523	15.0355	13.6275	chr14(-):52160417-52197241	suppressor of Ty 16	ENSMUSG00000035726	UCSC
Chd8	15.9035	14.0331	13.7725	14.8336	16.3695	15.4215	15.3444	13.4414	15.4513	13.735	12.5036	12.008	12.9646	13.9849	13.7847	13.1988	14.8621	16.756	12.9106	13.4886	17.2586	12.787	15.4976	chr14(-):52198151-52237572	chromodomain helicase DNA binding protein 8	ENSMUSG00000053754	UCSC
Rab2b	15.7733	15.1943	14.0509	14.6617	14.2419	14.3008	14.8002	17.6926	15.4972	15.2539	16.2505	16.4075	15.8661	15.392	16.0915	20.6501	19.4965	20.8106	20.3135	20.1279	19.1458	19.5774	18.8001	chr14(-):52261760-52279546	RAB2B, member RAS oncogene family	ENSMUSG00000022159	UCSC
Mettl3	13.6947	14.7129	12.4401	10.938	14.6559	14.2461	9.8244	11.4133	11.6532	11.7048	10.6961	13.0015	12.2589	11.5773	10.7289	15.0113	12.3981	12.2698	12.425	12.869	12.3825	10.7174	12.8593	chr14(-):52294668-52305124	methyltransferase like 3	ENSMUSG00000022160	UCSC
Sall2	16.9357	14.6337	18.351	16.0292	15.2058	18.5087	17.6956	9.05217	10.2374	9.11538	9.16022	9.49272	10.0868	8.9824	9.24343	18.3999	18.2987	21.7748	20.0313	18.8982	23.3961	19.2736	18.1552	chr14(-):52311172-52328762	sal-like 2 (Drosophila)	ENSMUSG00000049532	UCSC
Dad1	70.3642	78.0229	84.6031	85.173	81.6111	69.1831	77.1312	64.5064	67.6095	83.748	85.3956	77.6136	87.5664	76.1253	79.3797	74.5507	72.3486	65.8326	77.1855	81.928	72.7852	81.2216	81.9339	chr14(-):54235487-54253929	defender against cell death 1	ENSMUSG00000022174	UCSC
Prmt5	30.2915	28.9287	33.7993	32.896	31.3288	32.3429	31.1272	31.5965	33.3435	33.9215	34.6287	36.2795	34.7957	32.2812	32.654	33.5645	33.0175	33.1492	32.868	32.7482	34.583	30.9395	31.514	chr14(-):54507179-54517471	protein arginine N-methyltransferase 5	ENSMUSG00000023110	UCSC
Haus4	1.73945	1.9234	2.30291	1.69913	2.08178	2.0968	2.73427	2.5499	2.61969	2.93064	3.56578	3.34105	3.4519	3.30032	3.22339	3.1055	3.63311	3.89533	3.5215	4.12874	3.95529	3.05747	3.57944	chr14(-):54541785-54554361	HAUS augmin-like complex, subunit 4	ENSMUSG00000022177	UCSC
4931414P19Rik	2.20326	2.20661	2.81473	2.26461	1.93984	2.35364	1.96553	1.69028	1.53635	1.35484	2.17748	1.74884	1.79718	1.28633	1.49611	1.41521	1.75078	1.39606	1.44267	1.55009	1.70228	1.47997	1.72308	chr14(-):54583663-54605917	RIKEN cDNA 4931414P19 gene	ENSMUSG00000022179	UCSC
Psmb5 // Mir686	170.868	168.185	188.267	197.613	171.435	171.538	177.154	178.301	188.105	204.189	226.287	214.418	218.313	194.018	201.009	150.891	145.188	143.38	156.378	143.639	142.801	147.656	142.456	chr14(-):54614120-54618018	proteasome (prosome, macropain) subunit, beta type 5 // microRNA 686	ENSMUSG00000022193, ENSMUSG00000076128	UCSC
Cdh24	1.13537	1.01267	0.94747	1.30169	0.984747	NA	1.2155	2.50097	2.57755	3.25137	3.05019	2.98066	3.35207	2.73918	3.3257	NA	NA	NA	NA	NA	NA	NA	NA	chr14(-):54631234-54641364	cadherin-like 24	ENSMUSG00000059674	UCSC
Acin1 // Mir6948	26.967	26.5455	19.904	25.0451	29.9366	22.8587	21.5075	19.6298	24.283	22.6752	19.0884	26.5772	23.5195	23.7302	23.7912	25.5349	22.2645	21.6648	18.5956	22.8037	24.3434	27.5181	26.7687	chr14(-):54642162-54686931	apoptotic chromatin condensation inducer 1 // microRNA 6948	ENSMUSG00000022185, ENSMUSG00000106169	UCSC
Slc7a8	4.7132	4.64429	4.7584	5.14023	5.74028	5.98032	5.84656	7.01024	7.58499	8.1452	7.70062	7.40857	8.3421	7.43074	6.95069	5.89673	7.3873	5.88805	5.98578	7.24408	6.39145	7.18189	6.1079	chr14(-):54722215-54781948	solute carrier family 7 (cationic amino acid transporter, y+ system), member 8	ENSMUSG00000022180	UCSC
Homez	4.45483	4.24823	4.2615	4.38453	4.37317	4.03414	4.3867	4.37062	4.08453	4.26716	4.59177	4.60079	4.29678	4.63351	4.93435	3.35501	3.61474	4.01666	4.03148	3.65965	3.65578	4.03875	3.44999	chr14(-):54852739-54864158	homeodomain leucine zipper-encoding gene	ENSMUSG00000057156	UCSC
---	2.38212	2.51663	2.26085	2.33151	2.19781	1.27605	2.4273	2.65219	2.33314	2.3705	1.99179	2.63002	2.32661	2.40707	2.31067	3.81987	3.55168	3.89858	3.46721	3.91081	4.55375	4.08463	4.05002	chr14(-):54872681-54876653	---	---	UCSC
Slc22a17	140.914	145.782	148.99	187.093	162.365	182.773	163.82	116.347	128.932	166.232	151.964	152.158	164.161	141.598	152.601	194.952	201.084	170.171	175.677	239.056	163.709	207.061	200.686	chr14(-):54906304-54913132	solute carrier family 22 (organic cation transporter), member 17	ENSMUSG00000022199	UCSC
Efs	49.91	48.6672	30.2408	26.6784	38.7343	108.026	29.384	75.9089	82.747	129.789	132.264	107.902	105.674	84.2484	103	856.085	562.748	316.198	610.293	385.739	235.143	535.598	414.281	chr14(-):54916543-54926788	embryonal Fyn-associated substrate	ENSMUSG00000022203	UCSC
Myh7	3.16888	3.54829	3.76365	4.92857	3.1519	3.83549	2.87144	NA	0.817469	0.84238	0.850278	1.01158	1.1852	0.92415	0.800432	0.906847	NA	NA	1.16815	NA	0.895089	0.881209	1.34495	chr14(-):54970688-54994626	myosin, heavy polypeptide 7, cardiac muscle, beta	ENSMUSG00000053093	UCSC
---	5.33145	4.5643	4.80553	3.0644	5.13293	5.15233	3.75669	3.74501	4.03009	4.19197	3.91008	4.39851	4.69109	4.27321	4.40044	3.91194	2.66242	1.30391	2.21404	1.6375	1.34594	2.3317	1.62595	chr14(-):55060266-55061215	---	---	UCSC
Zfhx2	4.9706	5.3652	6.01412	3.64105	6.25145	5.8141	4.19445	4.8305	6.05306	6.03844	3.91233	5.27712	4.84973	4.96173	5.97447	4.43525	2.75306	1.72874	2.22118	2.22145	2.20361	2.75651	1.70743	chr14(-):55061661-55092048	zinc finger homeobox 2	ENSMUSG00000040721	UCSC
Jph4	141.072	155.493	176.908	163.271	154.763	129.469	134.749	73.8115	89.1667	98.9803	93.51	98.2735	91.4515	93.2786	87.4978	73.845	50.7659	53.919	40.064	75.143	48.1234	52.356	54.8149	chr14(-):55106826-55116935	junctophilin 4	ENSMUSG00000022208	UCSC
Nrl	NA	NA	NA	NA	NA	NA	NA	1.09712	1.06763	1.27364	1.21718	1.21836	1.29828	1.20469	1.22314	NA	NA	NA	NA	NA	NA	NA	NA	chr14(-):55518978-55524982	neural retina leucine zipper gene	ENSMUSG00000040632	UCSC
Emc9	25.7654	25.8834	27.7783	31.7489	26.193	23.7881	26.0932	20.016	23.5901	26.9997	26.2462	25.9551	25.7839	22.969	24.1834	39.1613	33.1766	37.0618	35.2321	40.9019	36.1614	39.0261	38.1588	chr14(-):55581521-55585304	ER membrane protein complex subunit 9	ENSMUSG00000022217	UCSC
Psme2	13.1416	12.5975	15.6776	14.9453	12.4834	12.763	11.6385	14.8527	13.332	14.2246	17.0293	13.4563	15.4387	15.024	14.6314	15.9519	15.8289	15.7672	13.4891	16.011	16.6761	16.1633	18.6848	chr14(-):55587440-55591101	proteasome (prosome, macropain) activator subunit 2 (PA28 beta)	ENSMUSG00000079197	UCSC
Ipo4	23.6406	26.9197	24.5967	23.7042	27.7378	29.9066	26.2146	25.3296	27.0055	27.2546	27.3226	28.2812	28.1103	29.1665	27.837	36.0133	34.0962	39.3982	31.6325	36.7699	41.7711	32.2287	34.1713	chr14(-):55625400-55635957	importin 4	ENSMUSG00000002319	UCSC
Tm9sf1	7.05938	7.72784	7.88958	8.43828	7.65789	9.41663	8.47807	7.81026	7.83619	9.57216	9.25897	8.77435	9.13309	8.55732	8.79257	8.70496	10.0961	8.2449	8.40082	9.58362	8.93989	10.0368	10.5471	chr14(-):55635966-55643809	transmembrane 9 superfamily member 1	ENSMUSG00000002320	UCSC
Mdp1	33.2184	35.0268	34.4621	39.9143	31.7916	25.044	34.4591	31.5736	32.353	31.924	40.6102	38.5853	38.5226	35.5439	35.2645	21.2686	22.1358	22.5946	24.4918	23.8507	21.4354	25.7197	27.4481	chr14(-):55657879-55660508	magnesium-dependent phosphatase 1	ENSMUSG00000002329	UCSC
Nedd8	182.79	167.357	186.776	227.12	175.646	156.453	169.693	141.637	137.064	155.635	173.676	169.364	185.741	156.273	160.146	181.617	170.073	166.791	183.895	197.043	170.246	196.255	219.441	chr14(-):55662264-55671907	neural precursor cell expressed, developmentally down-regulated gene 8	ENSMUSG00000010376	UCSC
Tinf2	5.90386	6.51472	6.93308	7.86141	6.40116	5.13802	6.69825	4.36415	4.32777	4.24957	4.51477	4.63694	5.07988	4.17336	4.07851	8.00136	7.55035	6.14691	6.42374	8.34078	6.8491	8.13019	9.09474	chr14(-):55676618-55681820	Terf1 (TRF1)-interacting nuclear factor 2	ENSMUSG00000007589	UCSC
Rabggta	25.2189	26.7047	29.3464	26.6552	27.382	29.881	25.8319	17.6517	20.6924	20.9329	19.6878	20.6941	20.0871	19.3808	20.0154	27.5644	27.0981	27.1252	22.9758	28.2042	28.0764	26.0822	25.987	chr14(-):55715873-55722258	Rab geranylgeranyl transferase, a subunit	ENSMUSG00000040472	UCSC
Dhrs1	43.4688	46.2204	43.7115	53.9996	44.9045	41.872	43.5453	41.3756	45.5257	43.4306	42.8726	45.6137	47.7564	47.1704	43.2871	67.4909	62.0158	62.6992	57.7854	68.8408	63.8869	64.3258	64.374	chr14(-):55739022-55745684	dehydrogenase/reductase (SDR family) member 1	ENSMUSG00000002332	UCSC
Cideb	NA	NA	NA	NA	NA	NA	NA	NA	NA	NA	NA	NA	NA	NA	NA	NA	NA	NA	NA	1.21137	NA	1.18735	1.1399	chr14(-):55754048-55758424	cell death-inducing DNA fragmentation factor, alpha subunit-like effector B	ENSMUSG00000022219	UCSC
Sdr39u1	16.2821	17.0048	17.3092	19.6992	17.116	14.5901	17.1387	11.1252	11.3152	11.2467	11.7124	11.1367	12.3936	11.6301	11.1943	22.1284	21.469	21.719	20.9743	24.9554	21.3924	24.474	23.297	chr14(-):55897286-55900232	short chain dehydrogenase/reductase family 39U, member 1	ENSMUSG00000022223	UCSC
Gm16973	NA	NA	NA	NA	NA	NA	0.873888	NA	0.80931	NA	NA	NA	NA	0.797632	NA	1.12182	0.891371	NA	NA	1.06814	NA	1.34477	1.20381	chr14(-):56696275-56701268	predicted gene, 16973	ENSMUSG00000097743	UCSC
Pspc1	44.6606	41.9422	44.4407	44.6245	46.3336	44.4944	47.094	50.9069	47.5438	45.181	39.9654	41.4549	40.5454	40.9041	39.7733	42.3314	46.7497	47.6733	45.4789	46.7912	48.5454	45.5515	48.9449	chr14(-):56722449-56778318	paraspeckle protein 1	ENSMUSG00000021938	UCSC
Zmym5	10.8359	11.2194	9.24568	8.55433	8.96456	10.5702	9.96182	12.0385	12.1017	9.59296	10.0936	9.26987	10.5162	12.1693	11.0564	10.6478	11.5014	10.9338	12.3546	10.3564	11.4382	11.2154	11.2026	chr14(-):56790585-56811716	zinc finger, MYM-type 5	ENSMUSG00000040123	UCSC
Cryl1	18.7901	20.8256	23.4077	22.724	21.9246	22.8068	24.085	13.6593	13.6078	12.9783	16.5077	14.9268	15.9692	16.0474	13.9716	15.5197	15.5111	14.0108	15.3637	15.0478	15.7314	15.1083	15.1116	chr14(-):57274993-57398530	crystallin, lambda 1	ENSMUSG00000021947	UCSC
Eef1akmt1	35.2911	35.5731	37.4526	38.9073	35.7129	33.2119	33.8368	26.4982	24.4266	26.6751	29.958	27.796	30.2604	26.881	26.0224	23.5152	22.033	22.8842	25.4716	23.8611	22.9869	25.2573	26.9043	chr14(-):57549597-57571571	eukaryotic translation elongation factor 1 alpha lysine methyltransferase 1	ENSMUSG00000021951	UCSC
---	1.71504	1.51457	1.71499	1.33545	1.57916	1.50131	1.71465	2.10829	1.57978	1.20297	1.11113	1.40802	1.67099	1.55953	1.50351	1.67471	2.00116	2.27844	1.95953	1.74836	2.29457	1.71793	2.42218	chr14(-):57577775-57580596	---	---	UCSC
Lats2 // Xpo4	5.44363	5.89554	5.0179	4.83781	5.38516	4.84043	4.73465	16.2483	14.5052	13.8686	14.1326	13.2549	13.2677	13.539	13.7753	6.90079	5.95789	7.03481	6.17957	6.59701	6.53194	5.89477	5.88665	chr14(-):57580999-57746123	large tumor suppressor 2 // exportin 4	ENSMUSG00000021952, ENSMUSG00000021959	UCSC
Ska3	NA	NA	NA	NA	NA	NA	NA	NA	0.825456	NA	0.842895	0.804431	0.985146	0.861234	0.789822	NA	NA	NA	NA	NA	NA	NA	NA	chr14(-):57806561-57826185	spindle and kinetochore associated complex subunit 3	ENSMUSG00000021965	UCSC
Zdhhc20	4.1441	3.96648	3.38642	4.03944	3.7353	4.61713	3.83366	4.42144	4.90741	5.01235	4.65431	4.21001	5.35043	5.52555	5.48854	3.57767	3.76973	4.10905	4.7001	3.32046	3.63441	3.28245	3.08986	chr14(-):57832702-57890281	zinc finger, DHHC domain containing 20	ENSMUSG00000021969	UCSC
Micu2	10.5055	9.67642	9.64694	9.38656	8.98942	10.7627	9.87662	8.55627	8.31699	7.69558	8.7029	9.38311	7.68807	10.3949	8.90047	10.7497	10.2914	10.9414	10.9637	10.4752	10.4597	11.2688	11.5685	chr14(-):57916262-57999268	mitochondrial calcium uptake 2	ENSMUSG00000021973	UCSC
Cdadc1	28.0165	27.0348	25.3289	26.9291	23.4235	25.3215	23.6547	27.1098	24.2961	25.0617	25.6255	27.1434	26.3046	26.7906	24.3991	25.2525	23.4037	26.8312	25.0194	27.2154	24.5456	24.7354	31.6855	chr14(-):59559388-59597959	cytidine and dCMP deaminase domain containing 1	ENSMUSG00000021982	UCSC
---	3.55484	3.69188	2.80078	3.13989	3.22326	3.74107	3.45159	4.09262	3.6511	3.85144	3.55136	3.95923	3.71696	3.74102	4.4309	5.52917	6.997	6.67114	6.15092	6.18651	6.53599	6.68151	7.48365	chr14(-):59640450-59643413	---	---	UCSC
Atp8a2	3.30628	3.24301	2.48306	2.75796	2.89892	3.32929	2.99797	3.83464	4.08777	4.5586	3.95947	3.36347	4.25365	4.45337	4.46557	5.55416	6.94022	7.34246	5.43113	6.27483	6.72818	6.02571	6.34984	chr14(-):59647533-60197180	ATPase, aminophospholipid transporter-like, class I, type 8A, member 2	ENSMUSG00000021983	UCSC
Nupl1 // Mir719	33.3446	33.4824	30.3175	26.0331	33.6911	30.8472	32.4876	44.2641	40.6951	40.0614	39.1664	40.6695	38.9378	38.7494	38.5676	26.8084	26.8268	29.8288	28.9524	26.2669	29.0273	26.9126	24.8779	chr14(-):60184612-60251508	nucleoporin like 1 // microRNA 719	ENSMUSG00000063895, ENSMUSG00000076270	UCSC
---	9.02638	8.76625	7.94807	8.96742	8.11347	8.35766	8.60511	16.7691	12.9991	10.7715	11.4304	10.7268	10.072	11.9317	11.8734	7.41982	8.33743	9.5452	11.3807	7.29304	9.33288	7.93235	7.8838	chr14(-):60223984-60227380	---	---	UCSC
Tnfrsf19	4.61852	6.28721	4.58321	6.70984	5.83884	6.22928	5.71897	5.76502	5.89981	6.96348	7.17827	7.04379	7.40835	6.42925	6.81344	1.10751	1.80308	1.02435	1.24821	1.1574	0.858821	1.35651	2.27741	chr14(-):60963834-61046855	tumor necrosis factor receptor superfamily, member 19	ENSMUSG00000060548	UCSC
Ebpl	4.38461	3.91574	4.02334	4.82595	3.40342	3.79756	4.18882	3.75021	3.48636	3.92466	4.50101	4.03913	4.26652	4.03104	3.76165	2.81286	2.8445	2.8578	3.29679	3.14393	2.76965	3.17628	3.71918	chr14(-):61339763-61360445	emopamil binding protein-like	ENSMUSG00000021928	UCSC
Kpna3	51.2713	48.0357	41.7747	40.1698	45.376	51.4695	50.0058	67.052	59.8702	54.6721	60.2426	56.8595	52.3619	59.6521	60.088	42.054	41.4378	46.1441	48.4816	39.6166	44.8625	39.2209	37.7664	chr14(-):61365186-61439947	karyopherin (importin) alpha 3	ENSMUSG00000021929	UCSC
Spryd7	21.6383	21.2859	22.7271	22.6048	20.801	20.1378	22.6864	23.0085	20.5123	20.2243	22.5566	21.6228	21.2225	21.6781	21.8212	29.7983	28.1938	27.9706	32.7193	28.4416	27.759	29.3652	28.3107	chr14(-):61531851-61556887	SPRY domain containing 7	ENSMUSG00000021930	UCSC
Dleu7	4.21118	7.42343	5.47088	6.0351	4.67154	4.73672	6.04415	1.73418	1.41753	1.57141	1.51779	1.13353	1.45374	1.38201	1.39218	25.1876	22.9506	24.5084	30.1759	25.4593	21.7174	23.6594	26.8524	chr14(-):62276231-62292979	deleted in lymphocytic leukemia, 7	ENSMUSG00000048281	UCSC
Ints6	6.3461	6.34068	5.0534	4.52653	5.51581	6.33358	6.16644	7.46135	6.7461	7.21297	5.81445	6.14347	6.05489	7.49983	6.85949	4.96483	5.2638	5.67649	5.80004	4.86547	4.47157	4.48121	3.91715	chr14(-):62676330-62761140	integrator complex subunit 6	ENSMUSG00000035161	UCSC
Fdft1	53.0487	50.0141	51.2241	59.1973	51.7979	56.0053	55.1811	64.9041	66.1833	54.266	74.8208	65.7406	74.681	67.0313	61.1482	37.8928	39.6282	37.5835	39.4872	40.809	37.2733	40.5475	41.8416	chr14(-):63145153-63179579	farnesyl diphosphate farnesyl transferase 1	ENSMUSG00000021273	UCSC
Neil2	NA	NA	NA	NA	NA	NA	NA	NA	0.822177	0.758329	1.00236	1.47853	1.01818	0.848087	0.868779	1.14395	1.11353	1.03437	1.08118	1.11187	1.35388	1.10996	1.03512	chr14(-):63182443-63193858	nei like 2 (E. coli)	ENSMUSG00000035121	UCSC
Mtmr9	36.7007	33.9034	34.4143	29.1459	34.5873	36.2783	35.9737	42.4025	40.3348	42.9974	40.3619	39.7972	40.3366	43.38	38.9709	43.0038	41.527	45.8334	37.9948	41.6092	46.8113	38.7701	37.5032	chr14(-):63523477-63543984	myotubularin related protein 9	ENSMUSG00000035078	UCSC
Msra	35.5838	34.5551	41.7086	43.4642	34.9812	31.2986	29.1959	29.3764	32.4129	30.1648	32.9938	36.9177	35.8401	31.7531	30.0387	16.0565	16.0475	15.3824	15.0446	19.5073	14.7631	17.2352	18.6863	chr14(-):64122621-64455903	methionine sulfoxide reductase A	ENSMUSG00000054733	UCSC
Hmbox1	7.18191	6.383	4.9068	5.10186	6.80836	4.45211	5.27256	9.01257	7.68863	7.68777	6.74867	7.34642	7.66755	7.84638	6.80879	19.9876	20.18	27.6244	20.0938	21.7033	27.023	20.3399	17.4558	chr14(-):64811602-64949857	homeobox containing 1	ENSMUSG00000021972	UCSC
Extl3	19.3782	20.0301	18.0449	19.7868	19.93	19.4486	20.8183	14.5759	15.3264	17.6636	15.3869	15.141	16.424	16.427	15.5642	15.7708	18.0342	16.5253	16.0113	18.4915	16.9046	18.6499	20.2422	chr14(-):65052060-65098106	exostoses (multiple)-like 3	ENSMUSG00000021978	UCSC
Fzd3	5.80957	6.21211	4.2051	3.75097	4.89989	5.59071	4.53248	4.52796	3.89472	4.13039	3.92943	3.85802	3.50908	3.98111	4.10542	2.12513	3.06534	3.47597	3.43453	2.24277	2.65152	2.93297	2.87811	chr14(-):65192441-65262463	frizzled class receptor 3	ENSMUSG00000007989	UCSC
Pnoc	NA	1.42056	NA	2.57885	NA	NA	1.14991	NA	0.945182	NA	1.42046	NA	NA	NA	NA	44.7801	51.1987	39.0868	56.5126	53.66	54.2505	61.4632	67.6393	chr14(-):65400673-65425472	prepronociceptin	ENSMUSG00000045731	UCSC
Elp3	45.9247	45.7494	44.6128	45.6477	47.2491	50.8714	51.0601	59.5964	54.6279	56.3563	59.7283	57.3188	56.6738	56.7393	55.7038	57.7482	60.0566	59.6633	55.8743	55.0356	64.6642	56.5324	51.2149	chr14(-):65530446-65593112	elongator acetyltransferase complex subunit 3	ENSMUSG00000022031	UCSC
Scara3	1.57203	1.15226	1.03284	1.51156	1.70575	1.58972	1.56572	NA	NA	NA	NA	NA	NA	NA	NA	NA	NA	NA	NA	NA	NA	1.1098	1.98572	chr14(-):65919395-65953746	scavenger receptor class A, member 3	ENSMUSG00000034463	UCSC
Ephx2	5.32417	4.22492	3.69633	3.63528	4.61475	5.81135	4.82383	3.33442	3.52299	3.3525	4.00109	3.51909	3.47189	3.16701	3.11956	5.96453	5.9828	7.19312	6.65179	6.2231	6.84251	6.07954	8.21444	chr14(-):66084372-66124522	epoxide hydrolase 2, cytoplasmic	ENSMUSG00000022040	UCSC
Ptk2b	439.154	399.484	460.338	421.31	420.68	466.824	427.813	531.666	567.23	560.88	546.355	570.914	528.088	530.999	529.775	37.2753	42.5729	38.3206	47.5529	33.9546	33.8076	50.8194	59.712	chr14(-):66153258-66281054	PTK2 protein tyrosine kinase 2 beta	ENSMUSG00000059456	UCSC
Dpysl2	31.0082	32.7027	33.0031	29.0157	35.6614	36.6404	34.247	28.1568	38.0558	33.6916	30.404	35.6228	34.114	35.3834	33.5761	63.84	54.8763	57.2049	51.7836	64.3324	72.7609	53.3601	50.3981	chr14(-):66802865-66868600	dihydropyrimidinase-like 2	ENSMUSG00000022048	UCSC
Bnip3l	46.5772	45.3142	48.7319	47.5387	46.3937	40.2098	44.0752	44.6899	40.5616	43.8351	45.6801	42.2767	44.9146	41.181	42.5848	48.5525	42.4434	44.2958	46.5628	49.4333	47.5227	46.4852	44.4188	chr14(-):66985239-67008879	BCL2/adenovirus E1B interacting protein 3-like	ENSMUSG00000022051	UCSC
Ppp2r2a	59.8978	61.2053	62.6662	54.2101	61.523	66.2054	69.3016	89.3742	78.9555	69.552	74.3164	69.1519	66.3912	78.5197	77.8783	65.9934	67.551	62.7492	68.6344	62.1381	58.8137	58.6966	54.7249	chr14(-):67014057-67072471	protein phosphatase 2, regulatory subunit B, alpha	ENSMUSG00000022052	UCSC
Nefm	58.2975	54.0233	60.9549	58.1689	72.9077	77.0785	57.0363	49.945	48.2658	54.2056	48.1291	56.4752	53.0695	56.4421	54.2158	51.3539	45.964	51.8996	36.5	45.1163	45.2818	41.1015	44.816	chr14(-):68082590-68125004	neurofilament, medium polypeptide	ENSMUSG00000022054	UCSC
Slc25a37	2.23745	2.38722	1.84635	1.94396	1.87037	1.86775	2.03573	1.68468	1.87355	1.83914	1.28005	1.84928	2.09825	1.76088	1.95516	2.47518	2.24771	2.61231	1.68209	2.4461	2.10125	1.89709	3.04033	chr14(-):69241846-69285114	solute carrier family 25, member 37	ENSMUSG00000034248	UCSC
R3hcc1	11.6698	11.7243	13.6357	14.3556	12.6439	11.2835	14.1004	7.54793	8.36075	8.35437	7.96597	8.75314	8.10292	7.66043	7.82044	22.0086	21.5114	20.8982	19.6769	24.355	22.4684	21.9692	21.656	chr14(-):69697305-69714809	R3H domain and coiled-coil containing 1	ENSMUSG00000034194	UCSC
Chmp7	66.5617	65.046	71.9423	75.152	69.214	62.353	67.184	58.3441	57.6015	62.0061	66.1032	63.9352	62.8555	58.6649	58.6113	73.3306	69.0125	71.2882	72.9395	77.9442	70.5881	73.5041	77.5087	chr14(-):69716979-69732570	charged multivesicular body protein 7	ENSMUSG00000034190	UCSC
Rhobtb2	30.9008	35.2199	36.317	33.3899	36.2094	32.766	37.1511	16.3612	18.4529	17.4866	16.2024	17.179	17.7489	17.0812	17.5175	21.2604	18.6858	20.5704	19.0911	21.0242	20.3547	21.0554	21.4262	chr14(-):69784990-69824855	Rho-related BTB domain containing 2	ENSMUSG00000022075	UCSC
Ccar2	32.4542	33.0768	35.9269	31.9387	35.0491	36.6487	33.3952	29.2086	32.9983	30.4931	28.5661	28.6873	29.352	29.605	28.5731	32.2121	32.0241	35.6914	28.0606	34.2403	37.468	32.2635	32.7862	chr14(-):70138167-70153815	cell cycle activator and apoptosis regulator 2	ENSMUSG00000033712	UCSC
9930012K11Rik	NA	NA	NA	NA	NA	NA	NA	NA	NA	NA	NA	NA	NA	NA	NA	1.33685	1.28334	1.36191	0.90492	1.18878	1.15265	1.12432	1.30606	chr14(-):70154405-70159502	RIKEN cDNA 9930012K11 gene	ENSMUSG00000044551	UCSC
Pdlim2	NA	NA	NA	NA	NA	NA	NA	2.08454	3.46565	2.47473	3.58784	3.40733	4.31708	3.80113	3.24635	1.44461	2.34371	1.57758	2.13618	2.09749	1.66366	3.37055	4.16469	chr14(-):70164218-70177672	PDZ and LIM domain 2	ENSMUSG00000022090	UCSC
Sorbs3	NA	NA	NA	NA	NA	NA	NA	1.03875	1.66167	1.17602	1.16636	1.48771	1.58112	1.75381	1.30632	1.07463	1.21694	1.4699	1.27802	1.5622	1.20933	2.12573	3.04007	chr14(-):70180468-70211990	sorbin and SH3 domain containing 3	ENSMUSG00000022091	UCSC
Ppp3cc	15.2336	14.9407	16.398	15.5096	13.5044	15.2033	15.6036	15.1973	15.0916	13.1638	14.6903	12.9512	14.51	13.9008	14.4101	19.2968	17.7894	18.9066	18.9754	19.6029	19.0228	17.4327	22.6219	chr14(-):70217865-70289497	protein phosphatase 3, catalytic subunit, gamma isoform	ENSMUSG00000022092	UCSC
Slc39a14	5.84964	5.95396	4.90604	5.26437	6.07356	6.61088	5.96819	5.3632	5.49947	7.19177	6.62987	6.49761	7.26297	7.00887	7.04334	6.09499	7.33978	6.26213	5.96287	6.47966	5.83885	7.59236	6.29981	chr14(-):70303467-70351427	solute carrier family 39 (zinc transporter), member 14	ENSMUSG00000022094	UCSC
Polr3d	10.8432	10.7283	11.8646	12.2584	12.1371	10.2609	9.9922	10.194	11.5737	12.005	9.75082	9.96547	10.734	11.3128	10.9463	19.4664	15.9941	16.1778	14.5594	19.0695	17.1429	17.0629	16.8133	chr14(-):70438748-70443471	polymerase (RNA) III (DNA directed) polypeptide D	ENSMUSG00000000776	UCSC
Bmp1	1.83826	1.65113	2.52789	1.96832	1.81601	2.24948	1.78748	1.54372	1.49934	1.50536	1.6595	1.34658	2.25814	1.71047	2.02809	0.942923	1.19838	1.00332	NA	1.09473	0.91467	1.28078	2.60638	chr14(-):70474555-70520262	bone morphogenetic protein 1	ENSMUSG00000022098	UCSC
Sftpc	2.34243	2.78569	1.87804	2.23732	2.81621	1.8648	2.65752	1.44436	1.19594	1.71194	1.99693	1.61683	1.61851	1.40288	1.58711	NA	NA	NA	NA	NA	NA	NA	NA	chr14(-):70520941-70524081	surfactant associated protein C	ENSMUSG00000022097	UCSC
Fam160b2	13.5362	11.8253	12.0988	13.375	13.3861	11.7486	12.1089	12.6728	13.8609	14.582	11.0573	13.8279	13.7959	12.5421	13.1406	12.3601	10.5982	10.4896	7.83829	11.4888	10.8851	10.7964	12.1926	chr14(-):70583296-70599836	family with sequence similarity 160, member B2	ENSMUSG00000022095	UCSC
Dmtn	229.373	240.03	252.496	243.334	251.644	224.75	219.268	171.673	181.485	190.96	185.079	200.039	190.521	196.205	185.118	140.621	125.9	132.421	124.98	140.116	137.472	138.287	148.926	chr14(-):70601263-70636048	dematin actin binding protein	ENSMUSG00000022099	UCSC
Xpo7	28.7376	25.9227	24.2314	21.969	24.2655	27.0165	25.4675	26.3381	24.4512	22.4287	23.1535	24.3002	24.173	25.4061	25.2922	21.9349	21.1301	22.5616	21.5565	19.4225	22.8409	19.5971	19.2855	chr14(-):70654246-70766628	exportin 7	ENSMUSG00000022100	UCSC
Fndc3a	12.2439	11.7606	8.83493	7.44814	10.9208	10.9291	9.50509	10.574	10.9035	9.57417	8.50274	8.97159	9.22228	10.2775	9.75198	16.2663	16.1713	16.9874	15.9162	15.3418	17.8943	15.5458	14.4567	chr14(-):72537949-72710007	fibronectin type III domain containing 3A	ENSMUSG00000033487	UCSC
Rb1	8.0811	7.47839	7.60081	6.82005	7.11825	8.84076	7.96903	7.34864	6.81742	5.42794	6.01016	5.50361	5.33192	6.23531	6.73064	3.89197	4.59048	5.79117	4.17814	4.46779	5.08891	3.87236	4.30043	chr14(-):73195503-73325823	retinoblastoma 1	ENSMUSG00000022105	UCSC
Itm2b	545.845	528.797	569.052	645.916	562.098	669.176	548.09	377.995	383.719	469.452	474.309	458.624	475.025	432.361	445.238	370.68	424.105	369.769	408.149	446.311	381.542	503.273	438.368	chr14(-):73362227-73385293	integral membrane protein 2B	ENSMUSG00000022108	UCSC
Nudt15	2.92149	2.56704	2.68867	3.23832	2.33035	2.21578	2.7966	2.82058	2.46735	2.65273	2.99897	2.89195	2.71317	2.49409	2.8449	2.11069	2.50573	2.42325	2.3827	1.99195	2.44267	2.32914	2.49823	chr14(-):73518880-73548246	nudix (nucleoside diphosphate linked moiety X)-type motif 15	ENSMUSG00000033405	UCSC
Lrch1	4.32253	4.2219	4.63776	3.69943	4.28541	4.72035	4.39781	5.21676	4.50766	5.04429	4.08321	4.86242	4.73889	3.84691	4.22758	9.45956	10.1381	9.62275	9.18527	9.14137	10.7669	9.64739	9.31203	chr14(-):74754674-74947877	leucine-rich repeats and calponin homology (CH) domain containing 1	ENSMUSG00000068015	UCSC
Cog3	7.54319	7.19876	7.41301	6.38562	6.85233	6.32489	7.47409	8.49589	6.84804	6.71706	6.49193	6.87696	7.35909	6.86407	7.8049	6.98697	6.58697	7.60958	7.82027	7.13065	7.49195	6.57365	7.76362	chr14(-):75702350-75754515	component of oligomeric golgi complex 3	ENSMUSG00000034893	UCSC
Slc25a30	3.91005	4.16042	3.93793	4.12974	3.97716	3.72548	3.03173	2.34019	2.56269	2.09187	1.95696	3.06055	3.1683	2.5921	2.21883	2.39588	1.46881	2.74778	2.1921	1.56135	1.48946	2.4266	1.70164	chr14(-):75761071-75787038	solute carrier family 25, member 30	ENSMUSG00000022003	UCSC
Gtf2f2	22.2734	21.8184	18.25	18.7657	20.8684	16.8149	20.2538	23.9918	23.1756	22.6155	22.3052	23.0803	24.2163	22.4699	21.8137	11.0263	11.025	11.3363	12.6122	10.3928	11.0625	12.0746	14.0219	chr14(-):75896937-76010867	general transcription factor IIF, polypeptide 2	ENSMUSG00000067995	UCSC
Gpalpp1	21.2697	21.7158	20.8611	17.1493	18.2978	17.2264	18.5824	18.5935	16.7244	17.6596	16.4832	17.2505	16.6644	16.6739	19.0593	19.8597	20.6119	23.6086	22.7541	21.2841	25.9938	26.0964	19.6839	chr14(-):76086232-76110825	GPALPP motifs containing 1	ENSMUSG00000022008	UCSC
Serp2	82.098	81.9282	95.3434	113.273	84.939	75.3112	90.3438	58.9883	61.703	65.6307	70.4412	72.6888	90.3465	63.7738	75.7628	89.403	79.5183	78.1373	83.7409	97.4601	77.356	90.8318	107.244	chr14(-):76532814-76556889	stress-associated endoplasmic reticulum protein family member 2	ENSMUSG00000052584	UCSC
Lacc1	1.44533	1.67035	1.59442	1.70148	1.49124	1.68397	1.6594	NA	NA	NA	0.737064	NA	NA	0.930459	NA	NA	NA	NA	NA	NA	NA	NA	NA	chr14(-):77024201-77036904	laccase (multicopper oxidoreductase) domain containing 1	ENSMUSG00000044350	UCSC
---	9.3315	8.01954	10.0835	9.90172	8.87417	8.20137	10.3165	7.93941	6.96075	6.77522	7.05698	7.68818	6.86452	7.32598	6.92881	9.16714	10.7029	10.8725	9.93349	11.17	11.736	10.6355	11.9999	chr14(-):77820690-77822324	---	---	UCSC
---	11.3187	12.051	12.3609	11.5026	10.7675	10.5196	10.0904	10.7696	9.79189	9.49744	9.12558	10.1857	9.51934	10.0924	10.6719	9.90627	10.8963	12.2864	11.8684	10.3537	11.121	12.0796	11.9225	chr14(-):77823738-77824964	---	---	UCSC
Dnajc15	50.2484	52.5556	55.6555	50.6369	46.8508	48.8484	50.7157	51.215	45.5088	47.885	45.9716	47.7171	52.291	47.5683	45.8269	56.8668	53.442	53.9435	59.3828	55.8048	51.6675	55.8406	60.478	chr14(-):77826215-77874927	DnaJ heat shock protein family (Hsp40) member C15	ENSMUSG00000022013	UCSC
---	18.2258	15.607	11.3484	11.93	13.1461	12.8322	18.5348	9.97464	9.02899	7.71864	7.58518	7.67805	7.52388	8.13416	8.54407	3.31228	4.01494	5.16058	5.84156	2.81396	3.72673	4.64514	6.27023	chr14(-):78559350-78562829	---	---	UCSC
---	12.7356	9.93702	6.78866	6.28905	8.51027	7.75483	11.4149	6.91433	6.00081	5.28919	4.76584	5.21871	4.99362	5.13651	5.61709	2.11516	2.53275	3.50621	3.81553	1.78967	2.6441	2.80597	3.53413	chr14(-):78564355-78569193	---	---	UCSC
Dgkh	15.4894	13.179	8.72039	7.14353	11.0162	9.38902	13.9134	8.47847	7.87265	7.48293	6.10223	6.11025	6.51405	6.90997	6.15956	2.93961	3.37827	4.297	4.15731	2.26158	3.52271	3.78326	3.91969	chr14(-):78569609-78725089	diacylglycerol kinase, eta	ENSMUSG00000034731	UCSC
Rgcc	NA	NA	NA	1.09221	NA	NA	0.975618	1.11129	1.65493	1.07283	1.23256	1.79072	1.49189	1.92399	1.14019	1.61195	1.21207	1.40822	1.62507	1.55902	0.866923	2.26303	2.71891	chr14(-):79288751-79301635	regulator of cell cycle	ENSMUSG00000022018	UCSC
Naa16	NA	1.05949	NA	NA	NA	NA	NA	NA	NA	NA	NA	NA	NA	NA	NA	0.964365	0.907555	1.0565	NA	0.88239	NA	NA	1.03655	chr14(-):79334508-79390778	N(alpha)-acetyltransferase 16, NatA auxiliary subunit	ENSMUSG00000022020	UCSC
Wbp4	48.6739	47.5613	46.2851	49.1528	44.7664	44.1925	40.5048	44.0424	42.316	39.0535	41.4901	44.3127	41.8017	43.3477	40.8216	47.7692	48.3022	50.7943	52.9427	52.7947	50.9051	50.992	53.9665	chr14(-):79459937-79481520	WW domain binding protein 4	ENSMUSG00000022023	UCSC
Pcdh8	7.02237	7.34469	4.9023	6.65294	7.11398	6.80568	8.74284	10.0587	12.0402	12.0242	10.6824	13.1606	13.7214	11.6836	12.0329	14.6325	14.7149	14.2264	14.9735	17.2954	15.1489	15.3677	13.6052	chr14(-):79766772-79771314	protocadherin 8	ENSMUSG00000036422	UCSC
Pcdh20	22.6738	19.2588	16.5618	17.4468	19.1308	19.5204	20.8068	40.9267	36.6568	38.2868	38.3142	37.0275	34.1568	34.4649	36.863	2.50074	3.43203	3.02863	4.57075	2.71662	2.4737	3.68432	4.90259	chr14(-):88464747-88471397	protocadherin 20	ENSMUSG00000050505	UCSC
Pcdh9	15.5435	15.4251	12.1941	15.7028	17.9357	14.3689	16.7563	19.9108	19.735	23.7865	20.7503	19.3106	21.0193	21.648	20.6336	20.436	26.4398	25.3654	24.9336	24.2914	25.8102	26.8502	26.5327	chr14(-):93013700-93890669	protocadherin 9	ENSMUSG00000055421	UCSC
Klhl1	1.10969	1.28469	1.0591	1.04354	NA	1.18692	NA	NA	NA	NA	NA	NA	NA	NA	NA	1.2684	1.14066	1.53404	2.23688	1.41394	2.48611	1.67892	2.12838	chr14(-):96105266-96519034	kelch-like 1	ENSMUSG00000022076	UCSC
Dach1	1.36852	1.43593	2.32268	1.59642	2.3672	1.59786	1.99174	NA	NA	NA	NA	NA	NA	NA	NA	NA	NA	1.08726	NA	0.865259	0.984485	1.0802	0.966006	chr14(-):97786847-98169766	dachshund 1 (Drosophila)	ENSMUSG00000055639	UCSC
Mzt1	31.5835	29.1759	29.77	29.6459	24.5972	22.4801	27.6084	27.1016	23.4669	22.9804	26.1618	26.6795	28.7432	27.5301	29.7689	28.7025	29.6151	30.0326	35.3661	27.9328	28.3622	31.3955	35.561	chr14(-):99034544-99046136	mitotic spindle organizing protein 1	ENSMUSG00000033186	UCSC
Dis3	3.66003	3.51527	3.89241	3.38346	4.29839	4.47073	4.73558	4.41801	3.65766	3.64249	3.36404	3.83666	3.60768	3.59814	3.54257	4.99012	5.24762	4.79452	4.84334	4.76859	6.03406	5.84584	4.82703	chr14(-):99076634-99099770	DIS3 homolog, exosome endoribonuclease and 3'-5' exoribonuclease	ENSMUSG00000033166	UCSC
---	3.38894	2.92173	2.02757	2.35456	3.34481	2.12544	4.28205	3.62403	3.01915	3.26007	2.65105	3.06257	3.01675	3.24588	2.84338	8.1829	9.26032	10.5454	11.4654	8.51833	12.4514	9.18989	9.6199	chr14(-):99866183-99866860	---	---	UCSC
Klf12	3.46023	4.63515	3.23444	2.50404	4.9462	2.99525	4.31075	5.49278	6.31729	6.17405	5.43708	5.08971	5.60293	6.03636	5.23232	13.0597	12.9074	16.2753	12.1313	12.4034	18.166	13.0586	10.5547	chr14(-):99870645-100109866	Kruppel-like factor 12	ENSMUSG00000072294	UCSC
Tbc1d4	NA	NA	NA	NA	NA	0.899924	NA	1.68867	1.36572	1.5653	1.42276	1.3249	1.36734	1.1769	1.19316	6.94851	6.49965	7.04221	5.51757	6.46546	7.94428	4.85467	4.06476	chr14(-):101442360-101609193	TBC1 domain family, member 4	ENSMUSG00000033083	UCSC
Commd6	17.1031	16.0916	15.6497	16.8569	15.0263	12.679	14.0754	14.7621	13.2748	14.2824	16.6626	16.5034	16.3181	15.9407	16.3924	16.7434	14.3349	15.5526	17.6721	16.9979	15.5209	17.74	20.8249	chr14(-):101632981-101640471	COMM domain containing 6	ENSMUSG00000075486	UCSC
Kctd12 // Mir5130	35.8269	33.3957	28.2555	28.3971	29.5503	27.9146	29.4134	41.408	35.4091	33.4865	37.75	38.2647	34.4711	38.9924	40.8187	49.7749	42.2069	56.5311	62.3292	51.5919	57.2357	51.2332	44.2759	chr14(-):102976581-102982637	potassium channel tetramerisation domain containing 12 // microRNA 5130	ENSMUSG00000092901, ENSMUSG00000098557	UCSC
Fbxl3	46.3575	45.8512	41.3373	34.1076	41.431	40.2207	36.7797	35.9245	37.4068	34.9583	33.3868	32.3507	31.7321	34.345	34.0867	21.1272	18.3178	21.8732	20.8533	21.3001	16.0727	21.2532	18.2577	chr14(-):103080239-103099519	F-box and leucine-rich repeat protein 3	ENSMUSG00000022124	UCSC
Mycbp2	14.8189	13.1534	9.14374	10.7221	12.1546	14.043	12.0797	16.4168	15.2936	14.7034	11.433	10.987	13.4947	14.6159	14.5248	9.96817	11.825	12.6495	10.0796	9.25812	10.6761	9.57655	13.287	chr14(-):103113413-103346814	MYC binding protein 2	ENSMUSG00000033004	UCSC
Ednrb	NA	NA	NA	NA	NA	NA	NA	NA	NA	NA	NA	NA	0.867255	NA	NA	NA	1.24436	NA	NA	0.937518	NA	1.07865	1.4042	chr14(-):103814615-103844476	endothelin receptor type B	ENSMUSG00000022122	UCSC
Rnf219	7.40489	6.82632	5.6963	5.67602	6.74235	7.42898	8.04594	7.01653	6.67689	5.96142	6.06275	6.51904	6.21355	6.8908	5.62442	6.35506	6.21035	7.151	5.68464	5.79036	7.87709	6.35295	5.78523	chr14(-):104477534-104522666	ring finger protein 219	ENSMUSG00000022120	UCSC
Rbm26 // Gm17066	11.509	10.888	8.14262	7.56585	10.6827	10.4654	8.99879	13.4605	13.6004	11.5328	8.85712	9.73959	9.45462	12.4801	11.5366	11.0187	11.0933	11.588	9.57039	10.1488	11.548	9.73741	8.09776	chr14(-):105106728-105177329	RNA binding motif protein 26 // predicted gene 17066	ENSMUSG00000022119, ENSMUSG00000091509	UCSC
Spry2	17.1493	21.2326	22.2349	23.7713	22.934	20.0475	18.0027	15.6884	16.631	12.4231	14.4722	13.1997	12.9839	12.0934	11.915	20.9856	18.4484	15.6278	15.5582	17.4735	15.9535	19.6706	16.7206	chr14(-):105891949-105896821	sprouty homolog 2 (Drosophila)	ENSMUSG00000022114	UCSC
Slitrk1	13.9958	15.4782	17.0837	16.3831	15.8578	19.0223	16.9006	11.2548	10.9543	13.0964	10.7156	10.4379	10.6927	11.428	10.7238	8.12003	10.2292	8.87329	9.49351	10.099	8.60824	9.52267	9.53986	chr14(-):108908800-108914239	SLIT and NTRK-like family, member 1	ENSMUSG00000075478	UCSC
Tgds	2.63717	2.45437	1.96262	2.36833	2.8562	2.08933	2.7302	1.93438	1.92685	2.18802	1.80834	2.08362	2.67597	2.0891	2.30366	2.21187	1.95568	1.66215	2.26766	2.08594	1.84049	1.57504	1.78213	chr14(-):118111911-118132765	TDP-glucose 4,6-dehydratase	ENSMUSG00000022130	UCSC
Dzip1	9.63184	10.2688	8.94494	6.47953	9.08405	5.98154	6.44126	3.93663	4.67222	3.94042	3.33051	4.03443	5.07596	2.59039	4.09628	10.3073	10.6521	12.3514	8.18449	10.4958	8.36301	10.1855	14.4502	chr14(-):118875520-118925470	DAZ interacting protein 1	ENSMUSG00000042156	UCSC
---	1.33945	1.37322	1.01878	1.29361	1.02166	0.972483	1.32434	0.945508	1.11928	1.16232	0.894822	1.39262	1.20299	1.09305	1.06732	NA	0.966511	NA	1.06088	0.914971	NA	NA	1.43024	chr14(-):118982019-118984661	---	---	UCSC
Gm26679	1.05407	0.946303	2.05352	1.18708	0.976193	1.17489	1.66073	NA	NA	NA	NA	NA	NA	NA	NA	NA	NA	NA	NA	NA	NA	NA	NA	chr14(-):120384263-120388985	predicted gene, 26679	ENSMUSG00000097903	UCSC
Stk24	38.5993	39.7096	38.6855	37.4198	39.7232	36.7782	36.3727	35.6555	34.7614	36.5715	36.2891	35.1237	35.7501	35.6642	36.2866	44.1094	44.6525	45.5983	45.9106	43.505	48.0962	47.866	45.4808	chr14(-):121286341-121379334	serine/threonine kinase 24	ENSMUSG00000063410	UCSC
Dock9	41.7414	38.4812	39.8002	35.8565	37.9456	46.646	33.9217	61.3121	67.4157	74.9656	62.2606	56.7126	62.5758	66.2933	62.6556	22.9456	25.1131	22.579	16.576	22.3499	22.617	19.3239	22.8145	chr14(-):121542039-121797734	dedicator of cytokinesis 9	ENSMUSG00000025558	UCSC
---	NA	NA	NA	NA	NA	NA	NA	NA	NA	NA	NA	NA	NA	NA	NA	1.55861	NA	NA	4.51187	NA	1.10526	1.75031	1.16084	chr14(-):122457497-122458175	---	---	UCSC
Zic5	NA	NA	NA	1.31043	NA	NA	NA	NA	NA	NA	NA	NA	NA	NA	NA	1.51937	NA	1.69584	5.55458	NA	0.894617	3.26372	1.57324	chr14(-):122459160-122465670	zinc finger protein of the cerebellum 5	ENSMUSG00000041703	UCSC
Ggact	5.57741	7.79954	7.9902	8.84554	7.02315	5.99716	7.23105	7.71052	8.24177	9.79212	10.2697	8.76298	9.38171	8.80996	8.08184	17.6925	15.5105	16.6956	13.2515	17.4699	14.4692	17.1278	16.2071	chr14(-):122816225-122913165	gamma-glutamylamine cyclotransferase	ENSMUSG00000041625	UCSC
Tmtc4	2.70304	2.74009	2.38261	2.36402	2.96264	2.50948	2.95902	1.06081	1.19674	1.13701	1.50653	1.2314	1.4151	1.13084	1.09492	7.49854	8.20182	7.12094	7.40477	8.34945	8.25338	7.54105	8.00474	chr14(-):122918975-122983263	transmembrane and tetratricopeptide repeat containing 4	ENSMUSG00000041594	UCSC
---	3.58395	4.00448	2.92678	3.16003	3.28528	2.65531	4.13763	5.17077	3.6117	2.98072	3.48406	3.23116	2.81219	3.8973	4.1096	2.56774	3.01302	3.49586	3.91016	2.48973	3.03342	2.71667	2.75191	chr14(-):123974439-123977730	---	---	UCSC
Fgf14	14.9804	15.3791	11.9759	12.6218	13.4431	9.50975	14.8395	18.3935	15.1327	14.196	14.6072	13.6928	12.796	14.8911	13.6625	9.2648	9.3369	11.5953	11.9858	9.26348	11.1194	10.1843	9.58303	chr14(-):123977907-124677093	fibroblast growth factor 14	ENSMUSG00000025551	UCSC
Sepp1	1.78041	1.52693	NA	1.1152	1.35417	1.72657	1.1117	2.35202	4.32779	4.26494	5.2435	3.77505	5.93796	6.96697	5.72314	3.96144	7.39202	5.06972	5.67523	5.58034	2.45587	9.21557	11.7617	chr15(+):3270767-3280508	selenoprotein P, plasma, 1	ENSMUSG00000064373	UCSC
Oxct1	173.302	169.65	158.964	157.968	177.262	172.876	163.078	190.661	181.914	191.752	200.857	187.363	181.508	194.519	172.332	171.094	180.494	190.696	172.199	169.036	190.796	165.99	167.48	chr15(+):4026427-4155345	3-oxoacid CoA transferase 1	ENSMUSG00000022186	UCSC
Plcxd3	3.58217	5.28141	2.40045	2.95803	3.20341	2.95839	3.63357	6.82927	6.18168	6.93822	4.24483	4.82322	6.17282	6.47508	5.38406	21.9006	27.1548	28.4193	19.3541	22.2392	30.5999	18.2394	17.4299	chr15(+):4375491-4575577	phosphatidylinositol-specific phospholipase C, X domain containing 3	ENSMUSG00000049148	UCSC
---	3.93748	5.6863	3.00124	4.83536	3.50006	4.54664	5.20359	7.43705	6.61814	5.62169	4.95447	5.16604	4.66068	6.05431	5.91223	19.2374	27.165	27.9423	21.0786	22.0661	23.6541	17.9335	20.1871	chr15(+):4579549-4581292	---	---	UCSC
Rpl37	10.6237	13.0416	12.7447	13.86	12.7482	9.08715	11.5401	9.68442	9.01731	10.2133	9.5617	9.80788	11.5396	9.86272	7.16242	12.3518	10.8629	10.7453	11.3953	11.0587	11.8735	13.1389	14.1573	chr15(+):5116613-5119140	ribosomal protein L37	ENSMUSG00000041841	UCSC
Prkaa1	12.4851	10.8674	11.5942	9.69879	10.0696	11.0164	10.2711	11.9176	12.5428	13.1811	12.502	12.4803	11.742	11.6614	12.0642	13.2901	12.7366	15.3545	13.4354	12.9118	14.7854	13.0695	11.8477	chr15(+):5143861-5181899	protein kinase, AMP-activated, alpha 1 catalytic subunit	ENSMUSG00000050697	UCSC
Ttc33	39.2368	37.6732	36.54	36.9642	33.8969	33.9304	36.7215	36.5031	33.8119	34.6209	38.6598	35.114	35.0523	35.7375	36.1696	39.7576	38.1325	41.5085	46.028	38.9188	41.8908	40.8666	40.8588	chr15(+):5185523-5218336	tetratricopeptide repeat domain 33	ENSMUSG00000022151	UCSC
---	2.27473	1.53002	2.15755	1.85358	1.68342	1.83582	2.28157	2.06408	1.52238	1.56891	1.35279	1.55929	1.48437	1.97611	1.87337	1.22643	1.37458	1.67415	1.36456	1.36744	1.35541	1.41152	1.66487	chr15(+):5227039-5228878	---	---	UCSC
Dab2	NA	NA	NA	NA	NA	NA	NA	NA	NA	NA	NA	NA	NA	NA	NA	1.48943	1.34489	2.67468	1.78834	1.73253	1.93953	2.11754	2.16283	chr15(+):6299789-6440712	disabled 2, mitogen-responsive phosphoprotein	ENSMUSG00000022150	UCSC
Fyb	NA	NA	NA	NA	NA	NA	NA	NA	0.765563	NA	0.788903	NA	NA	NA	NA	2.25932	1.35946	1.48151	1.04332	2.36441	1.1228	1.20827	1.35506	chr15(+):6579846-6665608	FYN binding protein	ENSMUSG00000022148	UCSC
---	104.795	95.1167	103.512	116.925	108.741	103.455	92.0498	99.5101	103.375	112.888	117.466	113.992	106.829	113.354	101.113	199.3	188.435	194.251	179.38	181.366	192.343	186.08	193.093	chr15(+):6654423-6654501	---	---	UCSC
Rictor	4.34466	3.49564	2.98053	2.69766	2.89149	3.75549	3.28684	5.15488	4.56172	4.18902	3.91141	4.07421	3.81721	4.59823	4.95555	4.06752	4.99272	6.0879	4.79579	3.96087	6.26751	3.91169	3.97519	chr15(+):6708378-6800398	RPTOR independent companion of MTOR, complex 2	ENSMUSG00000050310	UCSC
Lifr	1.85169	1.9658	1.42746	1.84921	2.01573	1.90524	1.71255	3.07946	3.61757	3.80959	3.15302	3.16445	3.70727	3.87823	3.80612	NA	1.26915	1.53222	1.39851	1.31459	1.37696	1.57141	1.83471	chr15(+):7129558-7197489	leukemia inhibitory factor receptor	ENSMUSG00000054263	UCSC
Nup155	3.3101	2.77411	1.96287	2.23372	2.62493	2.84264	3.08425	3.81616	3.44477	2.7443	2.96781	3.62832	3.21242	3.4712	3.41276	2.90763	3.19066	4.13674	3.00272	3.35114	4.32522	3.39032	2.73864	chr15(+):8107555-8159857	nucleoporin 155	ENSMUSG00000022142	UCSC
Gm31282	1.13392	1.31247	1.33783	1.44474	1.01312	0.843525	1.12107	1.41932	0.846317	0.904083	NA	0.829137	NA	1.16996	0.925102	1.10274	1.33444	1.48002	1.14214	1.3698	NA	1.23826	1.32342	chr15(+):8500969-8502845	predicted gene, 31282	---	UCSC
Nadk2	14.1713	12.4063	14.2968	12.7762	12.7089	12.2975	12.9852	13.5863	11.9938	13.3955	13.9022	13.1302	13.8347	13.6413	14.0281	10.8054	12.1799	11.5065	10.8955	11.2422	12.9676	11.1211	10.7668	chr15(+):9071259-9110496	NAD kinase 2, mitochondrial	ENSMUSG00000022253	UCSC
Lmbrd2	8.56545	8.2059	6.87482	6.24259	8.15593	10.0561	7.58455	13.2292	10.7089	11.6448	10.9667	10.6337	9.74828	10.8519	11.7719	8.8271	10.4916	11.2558	10.3229	9.00915	9.57151	10.5036	8.6966	chr15(+):9140548-9198317	LMBR1 domain containing 2	ENSMUSG00000039704	UCSC
---	7.89832	7.13318	6.43955	6.66026	7.3614	8.51454	7.75443	10.1536	8.95693	8.1872	8.67859	8.38255	7.74129	9.09269	9.37452	6.58351	8.28382	8.79658	9.07141	7.61557	7.11117	8.2596	8.32087	chr15(+):9199820-9202482	---	---	UCSC
Capsl	3.15169	4.7648	3.74	6.19368	4.16166	2.58243	3.87129	4.36937	4.21138	3.45069	3.72726	5.23564	5.43361	4.146	4.56129	0.996427	NA	NA	1.46152	0.862123	0.956393	1.32276	1.28315	chr15(+):9436028-9466038	calcyphosine-like	ENSMUSG00000039676	UCSC
Rad1	9.45371	9.2921	9.52775	10.6344	10.0713	8.51772	9.52987	8.50323	8.61008	8.26936	7.77954	9.38996	8.59457	8.57336	9.59325	12.3232	11.4576	11.092	11.6177	11.0839	11.3893	10.1674	11.5256	chr15(+):10486018-10499063	RAD1 checkpoint DNA exonuclease	ENSMUSG00000022248	UCSC
Amacr	5.83461	5.78246	5.72012	5.52841	5.93343	5.76941	5.71984	6.11549	6.13809	6.63779	6.6896	7.08346	6.39754	5.76968	6.58106	6.06679	5.61898	5.53267	4.80136	6.29036	5.03186	4.65634	5.33895	chr15(+):10981753-10996624	alpha-methylacyl-CoA racemase	ENSMUSG00000022244	UCSC
Zfr	121.402	119.424	112.495	101.46	100.419	113.209	103.204	124.954	118.694	109.81	111.71	114.574	112.535	113.899	116.143	85.1612	78.7651	94.7706	88.3442	81.8911	88.6024	78.8859	85.9177	chr15(+):12117851-12185683	zinc finger RNA binding protein	ENSMUSG00000022201	UCSC
Mtmr12	20.3935	17.6365	15.5302	15.9594	17.9569	14.055	19.7937	30.069	27.3499	25.4467	24.8351	25.542	25.563	27.5978	26.9464	5.12736	5.05904	5.8443	5.41008	4.9666	4.66741	5.57134	6.84174	chr15(+):12205026-12272240	myotubularin related protein 12	ENSMUSG00000039458	UCSC
Golph3	34.608	30.4756	30.8946	33.3458	31.8537	30.1052	33.2534	34.6096	30.956	30.6968	33.1925	32.6182	32.195	33.6065	33.4866	40.0803	33.1642	33.7117	37.4943	37.174	32.2451	35.7229	33.671	chr15(+):12321432-12351591	golgi phosphoprotein 3	ENSMUSG00000022200	UCSC
Drosha	43.1955	45.6503	44.6574	41.6809	48.4992	46.5475	43.5711	37.253	39.2507	36.7838	34.5548	36.8646	35.1399	36.7627	37.663	50.7917	52.9742	49.378	45.8155	53.8946	48.95	44.7712	51.5487	chr15(+):12824815-12935290	drosha, ribonuclease type III	ENSMUSG00000022191	UCSC
Cdh10	5.15619	5.19493	6.66731	5.77262	4.57433	7.28179	6.35364	9.15301	7.77003	8.27345	6.01244	5.80241	6.66116	7.84999	7.28709	5.6874	6.52338	5.93237	5.96598	6.30413	5.17842	6.74434	6.21723	chr15(+):18818947-19014235	cadherin 10	ENSMUSG00000022321	UCSC
---	NA	NA	NA	NA	NA	0.899743	NA	0.958227	0.831953	NA	NA	NA	0.779998	NA	0.933875	0.84926	1.07036	1.05237	1.41213	1.04307	1.03129	0.942362	0.976058	chr15(+):19014422-19016308	---	---	UCSC
Cdh12	2.68094	2.39183	2.43459	1.70916	2.29744	2.69671	2.30391	2.36568	2.03713	1.87953	2.02028	1.86786	1.84786	2.20561	2.1381	NA	1.19767	0.964424	0.936696	0.893725	1.2246	0.889471	1.04102	chr15(+):21111452-21589532	cadherin 12	ENSMUSG00000040452	UCSC
Cdh18	3.40325	3.7298	2.70211	3.84878	3.09103	2.61032	3.70785	1.33378	1.10608	1.54562	1.76387	1.93537	1.5171	1.73014	1.61124	5.75679	6.55414	5.92161	7.08753	6.48749	6.67495	6.62598	6.84858	chr15(+):22549020-23474418	cadherin 18	ENSMUSG00000040420	UCSC
Gm5468	1.10479	1.18669	1.29634	1.18027	1.16316	0.930524	0.952933	1.25329	1.10403	1.26953	1.16581	0.874686	0.940068	0.867725	1.0147	NA	NA	NA	NA	NA	NA	NA	1.01001	chr15(+):25414192-25452418	predicted gene 5468	ENSMUSG00000056089	UCSC
Myo10	NA	0.986713	NA	NA	NA	0.999488	0.893137	1.43361	1.87328	1.66304	1.22357	1.32154	1.34042	1.34653	1.38862	1.53215	1.19795	1.68243	2.55472	0.916933	1.12671	1.60592	1.44749	chr15(+):25622541-25813671	myosin X	ENSMUSG00000022272	UCSC
Fam134b	5.41896	5.53576	4.26946	5.12168	5.37842	5.31425	6.26535	8.60401	6.60318	8.04619	9.68135	7.34829	9.15921	9.11393	9.7122	10.7342	13.2056	13.1718	16.2026	11.8313	12.6787	13.6859	12.3523	chr15(+):25843298-25973696	family with sequence similarity 134, member B	ENSMUSG00000022270	UCSC
Zfp622	33.4596	34.1779	33.383	34.6204	34.8753	33.1174	37.3825	33.9174	32.2343	29.6922	34.0709	33.5434	31.6243	32.3189	32.1348	36.3806	35.996	36.6442	44.7964	34.8296	36.0948	38.7539	34.9533	chr15(+):25984364-25998482	zinc finger protein 622	ENSMUSG00000052253	UCSC
March11	NA	1.19882	0.872048	1.03327	NA	NA	0.865455	NA	0.763519	NA	NA	0.845096	0.971497	0.9901	0.896062	0.986059	NA	NA	NA	NA	NA	0.929175	NA	chr15(+):26309047-26409573	membrane-associated ring finger (C3HC4) 11	ENSMUSG00000022269	UCSC
Ank // Mir7117	33.1535	39.7552	30.1702	35.6777	41.2099	37.5691	40.4643	40.5361	45.2796	55.0701	50.057	48.0997	53.9093	48.2869	49.5328	34.3535	40.2387	38.8818	36.8577	39.943	39.8685	41.9925	45.6176	chr15(+):27466676-27594905	progressive ankylosis // microRNA 7117	ENSMUSG00000022265, ENSMUSG00000098416	UCSC
Ctnnd2	57.847	61.1764	70.6599	63.7507	62.4899	65.2651	60.8105	46.7515	47.3417	48.3545	39.7107	44.3635	44.2182	40.3896	40.5284	72.8725	69.4957	79.4259	74.1921	85.4211	85.7816	81.2007	83.9495	chr15(+):30172593-31029311	catenin (cadherin associated protein), delta 2	ENSMUSG00000022240	UCSC
Dap	2.5282	2.038	2.45244	3.77044	2.10323	2.3542	1.93871	3.09635	3.14414	2.99213	3.72949	3.77901	3.99038	3.67303	3.76777	2.23445	2.13106	2.48895	2.937	2.79755	2.49341	3.08119	3.71102	chr15(+):31224385-31274340	death-associated protein	ENSMUSG00000039168	UCSC
---	1.00749	1.1389	1.18687	NA	1.00405	NA	1.02868	NA	NA	NA	NA	NA	NA	NA	NA	NA	NA	NA	NA	NA	NA	NA	NA	chr15(+):31368362-31370305	---	---	UCSC
Cmbl	8.72268	8.27572	6.54706	13.3795	8.98543	7.49176	9.63579	10.907	10.6906	11.4683	12.7258	11.5238	12.2544	12.7937	11.3066	2.10732	2.77593	2.29045	2.97167	2.50645	2.16507	2.29946	3.51035	chr15(+):31568905-31590119	carboxymethylenebutenolidase-like (Pseudomonas)	ENSMUSG00000022235	UCSC
