## Supplementary material for "Trans-cellular control of synapse properties by a cell type-specific splicing regulator": Table S3 (part 2 of 3)

### Sheet: RPKM gene expression (continued)
	cell type CamK2 WT				cell type CamK2 KO			cell type Grik4 WT				cell type Grik4 KO				cell type SST WT				cell type SST KO
Fam173b	1.23092	1.30697	0.908	0.988088	1.18524	0.981433	1.0607	1.20981	1.34206	1.18786	1.2261	1.18836	1.38057	1.29083	1.10619	1.92014	1.72868	2.24411	1.71134	1.97817	1.82764	1.87462	2.6205	chr15(+):31602116-31621227	family with sequence similarity 173, member B	ENSMUSG00000039065	UCSC
---	0.905	NA	NA	NA	NA	NA	0.893742	NA	0.810533	0.818148	NA	0.768391	0.929213	1.00575	NA	2.02467	1.59529	1.93375	1.18721	1.74111	1.67239	1.78841	2.13444	chr15(+):31621972-31624035	---	---	UCSC
Sema5a	8.30878	7.28842	3.27779	4.75025	7.15938	3.34969	7.00164	9.36227	10.7867	10.9248	9.66672	9.21518	10.5345	9.27451	10.6993	2.13932	2.43427	3.23193	3.33752	1.69088	3.03151	3.40108	3.01912	chr15(+):32244801-32696341	sema domain, seven thrombospondin repeats (type 1 and type 1-like), transmembrane domain (TM) and short cytoplasmic domain, (semaphorin) 5A	ENSMUSG00000022231	UCSC
Sdc2	4.37051	4.76557	3.97024	5.4487	4.73929	6.44518	4.67736	2.15704	2.10578	2.16643	2.34339	1.82688	2.56581	2.39388	1.99677	6.78105	7.57346	6.98044	8.81358	6.94538	6.85173	8.22645	7.59135	chr15(+):32920723-33034728	syndecan 2	ENSMUSG00000022261	UCSC
Mtdh	14.3591	14.5398	13.945	15.2791	16.5485	18.9513	17.0677	16.137	14.8889	15.7984	13.6594	11.5492	13.0499	14.6092	13.3258	9.74712	13.5799	12.3119	13.603	13.021	12.0537	13.3083	12.1508	chr15(+):34082693-34143303	metadherin	ENSMUSG00000022255	UCSC
Laptm4b	18.0826	17.1227	16.5419	20.0873	17.7327	20.0475	19.1229	16.3897	16.0665	17.8495	18.9325	17.4677	18.8738	16.6505	17.7301	68.9226	86.8877	67.4859	82.5709	87.2318	68.7824	79.8667	74.5885	chr15(+):34238025-34284298	lysosomal-associated protein transmembrane 4B	ENSMUSG00000022257	UCSC
Matn2	16.4508	14.6102	17.3691	15.2194	12.0797	20.1437	13.293	7.01227	6.95954	8.4118	6.49667	7.72818	7.60986	5.14093	6.17265	6.59138	8.41971	6.48774	9.28846	9.15011	8.89408	9.30148	10.5357	chr15(+):34306679-34436274	matrilin 2	ENSMUSG00000022324	UCSC
Pop1	3.48749	3.21188	3.32471	2.42184	3.40576	4.08356	2.74364	2.45675	3.166	2.58253	2.65475	2.49343	2.90263	2.40383	2.63961	3.05143	2.84149	2.6018	2.7173	2.58089	2.81857	2.44239	2.427	chr15(+):34495311-34530653	processing of precursor 1, ribonuclease P/MRP family, (S. cerevisiae)	ENSMUSG00000022325	UCSC
Kcns2	11.8531	10.4932	9.5422	9.30478	10.4098	12.3748	10.0753	11.192	10.2708	10.8964	14.4031	11.278	11.414	11.5907	12.243	5.7221	7.24095	4.08399	4.90291	5.38607	4.41775	5.3001	4.46698	chr15(+):34837355-34843407	K+ voltage-gated channel, subfamily S, 2	ENSMUSG00000050963	UCSC
Polr2k	8.52824	10.6967	11.6138	11.5035	9.90825	7.89408	11.3182	7.79839	7.45155	7.18791	9.1846	8.04336	7.4404	7.7267	7.78159	10.2912	10.5559	9.69961	12.9929	10.2433	8.03559	10.1485	11.5616	chr15(+):36174010-36177012	polymerase (RNA) II (DNA directed) polypeptide K	ENSMUSG00000045996	UCSC
Spag1	1.80142	1.81989	1.48437	1.8917	1.63377	1.64352	2.02958	1.04033	1.14295	1.38845	1.14853	0.815649	1.07524	1.14597	1.00004	1.67936	1.74578	1.80843	1.47177	1.76008	1.70203	1.42362	2.30105	chr15(+):36179367-36235610	sperm associated antigen 1	ENSMUSG00000037617	UCSC
Atp6v1c1	278.205	274.563	273.141	269.455	277.467	264.88	285.795	379.776	359.085	345.548	377.373	369.963	368.043	366.236	367.065	298.88	303.526	322.597	321.269	299.038	314.834	299.841	302.068	chr15(+):38661904-38692443	ATPase, H+ transporting, lysosomal V1 subunit C1	ENSMUSG00000022295	UCSC
Baalc	26.7256	30.1162	21.9703	27.5202	28.4711	19.8899	30.1604	28.1539	26.8869	26.8719	29.3687	29.3394	33.2082	29.241	29.0128	33.5385	31.2065	32.8311	33.7213	34.9941	29.9395	33.8864	39.7322	chr15(+):38933142-38952917	brain and acute leukemia, cytoplasmic	ENSMUSG00000022296	UCSC
Cthrc1	1.41494	1.6429	NA	1.82328	1.75887	1.09865	1.63195	3.55725	3.05507	3.09958	4.11734	3.09194	4.32436	3.71269	3.34952	11.1	11.1522	10.2554	10.429	11.2922	8.40885	10.6851	11.3673	chr15(+):39076930-39087119	collagen triple helix repeat containing 1	ENSMUSG00000054196	UCSC
Dcaf13	16.5917	16.0465	15.4676	16.1169	17.5615	16.8695	18.1486	16.4233	16.0717	14.5956	14.2023	15.1649	15.1656	15.962	14.8771	18.2476	17.4941	18.7079	19.337	17.4078	17.4279	17.9557	17.3646	chr15(+):39112874-39146856	DDB1 and CUL4 associated factor 13	ENSMUSG00000022300	UCSC
Rims2	11.2479	11.4412	10.2554	11.0332	12.3995	9.4733	11.9956	10.3748	10.698	9.96317	9.1482	9.41933	10.0416	10.4991	9.8938	13.3688	14.0729	15.3401	13.8192	14.8708	16.5756	14.6287	13.7863	chr15(+):39198260-39684372	regulating synaptic membrane exocytosis 2	ENSMUSG00000037386	UCSC
Zfpm2	6.22641	5.39527	4.3137	4.94196	6.27371	4.26259	8.59784	12.7784	14.7296	12.2198	12.5875	12.0939	11.7272	11.9782	12.6498	21.7546	17.4849	22.4208	15.1828	18.7506	22.6185	16.8721	12.2015	chr15(+):40655033-41104592	zinc finger protein, multitype 2	ENSMUSG00000022306	UCSC
Oxr1	109.772	132.424	92.1245	91.9132	105.265	101.239	106.798	167.903	152.579	143.012	122.841	121.945	128.832	142.35	136.529	271.715	285.7	306.239	268.601	271.238	312.709	242.274	243.726	chr15(+):41653457-41861048	oxidation resistance 1	ENSMUSG00000022307	UCSC
Emc2	99.1426	99.0023	97.0873	89.0018	85.4576	96.0644	84.3382	93.8254	86.1905	79.6993	78.1076	80.7386	84.8895	91.3301	88.7427	73.049	67.8395	73.8315	74.3887	68.823	68.1438	67.9887	78.3472	chr15(+):43477227-43527777	ER membrane protein complex subunit 2	ENSMUSG00000022337	UCSC
---	1.9146	1.83621	2.26799	2.06419	1.79082	2.02107	1.99608	1.33054	1.05413	1.12892	1.11567	1.32659	1.39896	1.3635	1.45182	1.03094	1.19189	1.18894	1.38865	NA	1.26716	1.03271	1.51886	chr15(+):43531501-43533211	---	---	UCSC
Trhr	1.06106	1.70621	0.826354	1.27778	NA	0.987875	NA	1.46854	1.74316	1.78946	1.5161	1.24038	1.52153	1.5773	1.15233	NA	NA	NA	NA	NA	NA	NA	NA	chr15(+):44196134-44235912	thyrotropin releasing hormone receptor	ENSMUSG00000038760	UCSC
Eny2	21.7838	25.5382	24.5261	25.0238	21.5261	18.2221	25.9093	23.5172	19.668	19.2101	21.2787	18.8171	19.5256	21.4771	20.368	18.3871	21.2328	22.014	23.3624	21.2868	21.088	21.4596	24.0198	chr15(+):44428087-44437809	enhancer of yellow 2 homolog (Drosophila)	ENSMUSG00000022338	UCSC
Ebag9	25.2431	25.3384	30.9673	26.0887	21.4784	23.3233	25.7841	22.981	21.4377	19.53	22.6262	19.3175	20.1985	19.9656	19.8226	21.5834	27.297	24.67	28.7925	26.0504	20.4169	24.594	31.1062	chr15(+):44619313-44641228	estrogen receptor-binding fragment-associated gene 9	ENSMUSG00000022339	UCSC
Utp23	5.94193	5.77154	5.66873	5.13773	6.00047	5.69491	6.08719	6.32949	5.26066	5.05584	5.94408	5.25711	5.30558	5.39388	5.75151	3.24951	3.52208	3.53437	3.72905	3.48357	3.39344	3.82878	3.65568	chr15(+):51877441-51884622	UTP23 small subunit processome component	ENSMUSG00000022313	UCSC
Aard	1.64722	2.20249	1.5012	2.80188	1.33594	1.30372	2.23171	1.52794	1.61057	1.64397	1.80497	1.42591	1.38831	1.99842	2.07013	1.11458	1.20367	1.42463	1.53774	1.49773	1.44326	1.98178	1.59707	chr15(+):52040105-52045720	alanine and arginine rich domain containing protein	ENSMUSG00000068522	UCSC
Med30	11.7471	12.0037	12.8069	14.39	11.1636	11.7133	14.6895	10.3865	8.10924	8.36631	10.6628	8.88496	9.94198	8.79802	9.60442	20.3953	17.0256	15.4197	17.6345	22.2672	15.4134	15.8648	14.6361	chr15(+):52712441-52730564	mediator complex subunit 30	ENSMUSG00000038622	UCSC
Mal2	91.2058	79.7064	89.3771	93.9111	73.13	91.1813	81.7017	22.1177	18.4515	19.0495	24.0369	20.565	24.4992	26.32	25.4938	11.9317	14.5024	13.4813	17.945	13.3659	12.5347	15.1493	19.8681	chr15(+):54571366-54602846	mal, T cell differentiation protein 2	ENSMUSG00000024479	UCSC
Nov	86.8294	93.1558	105.236	101.121	86.2464	96.8673	77.7786	1.8188	2.56492	2.92331	4.39652	1.90137	3.6604	5.19267	2.96888	2.90682	4.32683	4.15229	3.90911	3.66451	5.19767	5.80851	10.0556	chr15(+):54745702-54754039	nephroblastoma overexpressed gene	ENSMUSG00000037362	UCSC
Deptor	3.00034	4.13488	2.62994	1.886	3.67912	3.25289	3.34023	2.58753	2.70393	2.38995	1.5548	1.77925	2.00012	1.63022	1.39407	2.13875	2.13247	2.65208	1.66409	1.69003	2.68512	2.44312	2.15087	chr15(+):55112315-55259273	DEP domain containing MTOR-interacting protein	ENSMUSG00000022419	UCSC
Zhx2	5.30769	6.97645	4.91412	5.01434	5.79719	4.47553	5.58267	6.43199	7.62487	7.24683	5.91897	8.12124	8.56013	7.71264	7.47924	3.07628	2.73213	2.36211	1.81547	2.52956	2.24111	2.91632	2.90489	chr15(+):57694667-57839832	zinc fingers and homeoboxes 2	ENSMUSG00000071757	UCSC
Tbc1d31	1.18391	1.05366	NA	NA	NA	0.8527	0.855311	0.90752	0.865233	0.882272	0.765573	0.914026	0.76659	NA	1.06492	1.41423	1.70405	1.57753	1.25198	1.68934	1.32249	1.13548	1.73081	chr15(+):57912199-57970068	TBC1 domain family, member 31	ENSMUSG00000022364	UCSC
Wdyhv1	10.3637	10.6623	10.8295	9.09045	9.66532	8.73553	9.55886	7.77869	7.95496	7.82582	6.96437	7.97571	8.76815	8.44413	7.84958	11.331	9.25832	10.9046	11.5332	10.3236	9.24262	10.7281	11.0472	chr15(+):58141366-58158665	WDYHV motif containing 1	ENSMUSG00000022359	UCSC
Fam91a1	17.39	17.3024	15.2438	13.1426	16.2811	16.0533	16.7241	22.522	21.5981	21.43	22.2699	20.4934	20.0798	21.9378	21.8547	25.0866	23.7085	24.7608	24.1731	22.2158	24.3801	21.538	21.1155	chr15(+):58415467-58457801	family with sequence similarity 91, member A1	ENSMUSG00000037119	UCSC
Trmt12	4.22506	4.41243	4.60962	4.32608	4.37041	4.15018	4.35566	3.718	4.19532	3.91254	4.23194	4.3749	4.09498	3.88801	3.94111	3.612	3.32998	3.80282	3.77167	3.89187	3.59946	3.55847	4.30088	chr15(+):58872649-58876781	tRNA methyltranferase 12	ENSMUSG00000037085	UCSC
Ndufb9	238.348	225.319	268.502	287.078	239.097	207.827	241.261	175.319	179.75	195.281	247.806	212.127	246.609	195.952	209.487	276.826	268.308	248.012	263.462	277.528	255.441	275.903	297.804	chr15(+):58933808-58939489	NADH dehydrogenase (ubiquinone) 1 beta subcomplex, 9	ENSMUSG00000022354	UCSC
Sqle	10.505	11.7777	11.9373	13.6666	12.4218	14.4227	12.8857	19.1525	18.4401	19.3454	21.2374	19.1422	21.7784	20.8488	20.8082	10.9616	13.7011	10.7607	11.7619	12.2688	9.80162	12.1888	13.5547	chr15(+):59315075-59331193	squalene epoxidase	ENSMUSG00000022351	UCSC
Nsmce2	7.93936	8.13067	8.18726	7.7479	7.09649	6.97589	7.71666	7.56557	7.4651	7.30108	6.94062	6.67404	7.46031	6.39944	6.85579	11.7212	10.4702	11.6307	11.08	11.3494	9.93511	11.1531	12.1588	chr15(+):59374198-59601683	NSE2/MMS21 homolog, SMC5-SMC6 complex SUMO ligase	ENSMUSG00000059586	UCSC
Trib1	1.95156	1.90898	2.20358	2.15494	1.52436	2.45075	1.66163	1.3574	1.70742	1.20689	0.995616	0.78639	1.1067	1.34694	0.99143	1.14974	NA	NA	0.877467	NA	NA	1.28477	1.16258	chr15(+):59648349-59657099	tribbles pseudokinase 1	ENSMUSG00000032501	UCSC
9930014A18Rik	1.75386	1.87297	2.35392	1.6213	1.6566	1.58845	2.03155	NA	NA	NA	NA	NA	NA	NA	NA	NA	NA	NA	NA	NA	NA	NA	NA	chr15(+):60822964-60831793	RIKEN cDNA 9930014A18 gene	ENSMUSG00000097493	UCSC
Myc	1.99585	2.08056	2.78916	2.75305	2.16889	2.34169	2.62182	1.46767	2.14499	2.00372	2.31152	2.1182	2.42145	2.34438	2.08764	1.85409	1.27556	2.21973	1.86477	1.87373	2.20011	2.06994	2.41848	chr15(+):61985341-61990361	myelocytomatosis oncogene	ENSMUSG00000022346	UCSC
Pvt1	9.47575	8.35952	8.39724	8.77126	7.00777	5.5403	7.84711	11.8254	10.358	12.5176	12.7181	14.5492	14.9575	14.7271	13.8557	11.2386	12.2866	13.9512	12.8779	13.2255	14.9006	12.7325	18.7105	chr15(+):62037984-62378096	plasmacytoma variant translocation 1	ENSMUSG00000097039	UCSC
Efr3a	66.3761	61.4742	52.0998	48.7661	57.5477	52.3576	58.4516	68.8526	61.0368	62.6665	60.3884	60.0855	59.2166	64.5034	66.3333	47.6769	42.812	51.7825	46.0213	42.7695	50.0486	41.1018	44.4844	chr15(+):65787039-65873812	EFR3 homolog A	ENSMUSG00000015002	UCSC
Phf20l1	20.4835	18.8772	18.0417	17.0396	17.7522	14.706	18.3838	25.4582	22.3458	21.3063	21.3107	22.2415	23.2963	22.4159	21.2635	18.0076	18.5314	19.2668	18.0209	19.5876	17.979	18.3651	19.861	chr15(+):66577559-66645255	PHD finger protein 20-like 1	ENSMUSG00000072501	UCSC
Khdrbs3	317.061	314.631	346.814	310.106	249.456	240.072	211.527	262.418	270.856	286.935	271.807	326.901	358.608	318.204	321.23	121.132	107.526	109.714	119.969	80.1817	70.4746	87.3707	101.837	chr15(+):68928418-69101211	KH domain containing, RNA binding, signal transduction associated 3	ENSMUSG00000022332	UCSC
Chrac1	7.00092	7.451	7.24367	9.42602	7.06785	6.0551	7.20312	5.4412	5.10593	5.69287	5.91462	6.06286	5.88181	5.05247	5.32498	6.46444	6.74047	6.56648	7.69334	7.87608	6.8049	7.31328	9.91429	chr15(+):73090411-73094774	chromatin accessibility complex 1	ENSMUSG00000068391	UCSC
Ptp4a3	25.133	30.3978	30.9018	31.8431	29.018	25.2095	30.0983	15.0787	16.6685	15.2908	16.1057	16.3764	16.7069	15.1556	15.9852	19.2591	19.1349	18.3295	21.7688	23.3366	20.325	21.5245	25.717	chr15(+):73723145-73758766	protein tyrosine phosphatase 4a3	ENSMUSG00000059895	UCSC
Adgrb1	38.0872	42.5124	38.3784	43.8787	42.3233	46.5672	36.2986	24.6389	31.7764	37.1786	30.0228	32.1118	35.0232	32.9082	33.8346	36.7652	35.4902	29.7609	23.7859	41.0233	26.6096	31.1847	36.2459	chr15(+):74516192-74589464	adhesion G protein-coupled receptor B1	ENSMUSG00000034730	UCSC
Ly6e	54.6664	55.846	51.4729	66.1773	59.7571	48.6134	60.6235	135.777	126.57	178.628	173.601	157.845	174.903	147.439	151.832	31.7622	34.728	26.5984	31.9662	41.5925	27.6806	38.0835	39.9987	chr15(+):74955051-74959905	lymphocyte antigen 6 complex, locus E	ENSMUSG00000022587	UCSC
Zfp41	2.15452	1.79899	2.11258	2.34517	2.34438	2.02676	1.92642	1.81858	1.76905	1.76086	2.00937	1.6695	1.56888	1.56259	1.58238	3.73302	4.03347	3.99961	3.59658	4.13947	4.50707	3.52535	4.14911	chr15(+):75616684-75625300	zinc finger protein 41	ENSMUSG00000047003	UCSC
Rhpn1	3.24424	3.78089	3.1664	3.58428	3.27995	3.45377	2.51915	2.15937	2.7622	3.12527	2.88449	3.32503	2.76381	2.50161	2.40378	2.14025	1.74796	1.97715	2.04995	1.79	1.58666	2.01112	2.21736	chr15(+):75704288-75714418	rhophilin, Rho GTPase binding protein 1	ENSMUSG00000022580	UCSC
Tigd5	1.41809	1.40723	1.70906	1.41274	1.53035	1.64116	1.67075	1.27712	1.51211	1.52769	1.23247	1.19803	1.26791	1.24428	1.30519	1.60131	1.61387	1.7743	1.34652	2.04557	1.39948	1.28237	1.51761	chr15(+):75909721-75914534	tigger transposable element derived 5	ENSMUSG00000103906	UCSC
Zfp623	7.49725	7.1102	8.55889	6.35137	7.41546	6.88581	7.84106	9.38187	7.11031	9.4782	5.78633	6.47808	6.79612	6.25243	5.97923	7.63202	7.83349	7.89452	8.28385	7.7884	7.77885	7.79201	8.15003	chr15(+):75940950-75949400	zinc finger protein 623	ENSMUSG00000050846	UCSC
Zfp707	7.12932	8.3883	9.08509	8.7474	8.04115	7.52736	7.54455	5.24692	5.80786	6.04316	5.71974	6.04038	5.44722	5.14999	5.37559	6.36618	5.54382	6.0771	5.9889	7.24958	5.79162	7.15195	7.08091	chr15(+):75969156-75975868	zinc finger protein 707	ENSMUSG00000034429	UCSC
Grina // Mir6953	155.939	154.042	172.362	196.051	183.656	189.057	200.13	153.131	159.71	205.245	201.818	188.764	206.027	174.041	173.31	195.649	189.777	156.064	179.976	242.181	171.003	227.22	198.604	chr15(+):76246787-76249909	glutamate receptor, ionotropic, N-methyl D-aspartate-associated protein 1 (glutamate binding) // microRNA 6953	ENSMUSG00000022564, ENSMUSG00000098625	UCSC
Exosc4	16.4081	18.0417	20.8277	20.3287	18.2009	16.2877	18.2701	13.078	14.102	15.1165	14.6969	15.695	14.9596	13.5613	14.4147	14.3673	12.6872	13.0207	10.7141	16.0871	11.7539	12.456	13.6548	chr15(+):76327396-76330673	exosome component 4	ENSMUSG00000034259	UCSC
Gpaa1	6.46758	6.97605	7.10767	8.08227	7.0538	8.31501	8.03159	5.41291	7.89925	8.64168	7.97378	7.88504	8.40925	7.64108	7.36134	9.5092	10.6114	8.73371	9.13307	11.3827	9.31914	10.5785	9.68023	chr15(+):76331294-76334907	GPI anchor attachment protein 1	ENSMUSG00000022561	UCSC
Cyc1	160.985	160.198	176.976	184.509	168.564	154.539	171.08	142.94	154.674	164.305	169.924	163.369	166.127	153.575	152.835	221.666	222.645	203.577	195.762	241.608	203.139	206.416	213.56	chr15(+):76343521-76345934	cytochrome c-1	ENSMUSG00000022551	UCSC
Maf1	69.1737	65.0249	64.9943	68.4317	66.3168	57.5813	66.0936	42.0268	42.8942	49.5144	54.6843	52.1624	51.4335	50.9527	44.9569	44.957	44.4814	46.0311	49.801	49.8268	44.755	51.8966	49.9616	chr15(+):76351294-76354378	MAF1 homolog, negative regulator of RNA polymerase III	ENSMUSG00000022553	UCSC
Hgh1	4.68344	4.94974	4.78481	4.807	4.5139	3.89367	5.20886	4.05974	4.22773	5.32633	5.05501	5.89968	5.68227	4.98196	5.40912	5.25822	4.07016	4.2191	3.40038	4.76107	4.2109	4.49867	4.77004	chr15(+):76368898-76371411	HGH1 homolog	ENSMUSG00000022554	UCSC
Mroh1 // Mir6954	5.95481	6.08687	5.38616	5.42944	6.08954	6.26799	6.27583	8.29176	9.74148	9.40873	8.51575	9.2708	8.93048	9.293	8.90425	16.8925	16.7968	19.772	14.339	18.6189	19.367	15.0413	16.5767	chr15(+):76380512-76453039	maestro heat-like repeat family member 1 // microRNA 6954	ENSMUSG00000022558, ENSMUSG00000099260	UCSC
Scx	NA	NA	NA	NA	NA	NA	NA	NA	NA	NA	NA	NA	NA	NA	NA	1.28528	0.851611	1.03381	0.906327	1.88832	1.16543	1.22925	1.37766	chr15(+):76457438-76459468	scleraxis	ENSMUSG00000034161	UCSC
Hsf1	18.3184	21.1591	18.2118	18.6973	18.9954	17.6078	14.9926	14.5084	16.7655	16.1638	13.4387	14.7505	14.4885	14.7431	14.1728	18.8311	13.5674	15.1837	14.107	17.5366	16.1782	14.5514	16.3532	chr15(+):76477420-76501913	heat shock factor 1	ENSMUSG00000022556	UCSC
---	0.976161	0.977476	0.829472	NA	0.982881	0.832154	1.12152	NA	NA	NA	NA	NA	NA	NA	NA	1.29327	1.12742	1.74621	1.21511	1.58268	1.09236	1.41186	1.54491	chr15(+):76523329-76526194	---	---	UCSC
Slc52a2	2.23486	2.36106	2.79598	2.71002	2.283	2.49781	3.2215	1.62068	2.08846	2.52732	1.4558	2.07528	2.25782	2.06133	1.45756	3.93632	4.25258	3.59077	3.34172	4.6808	3.37769	3.98846	3.94736	chr15(+):76538830-76542130	solute carrier protein 52, member 2	ENSMUSG00000022560	UCSC
Adck5	2.96262	2.87586	2.32673	2.60149	2.7741	2.92173	2.5807	2.52998	2.56029	2.59007	2.45286	2.17427	2.01605	1.57923	2.12511	3.13141	2.86711	3.41907	2.64336	3.02423	2.67805	2.48333	3.27254	chr15(+):76576358-76595809	aarF domain containing kinase 5	ENSMUSG00000022550	UCSC
Kifc2	83.2725	95.6023	82.4042	106.063	93.6918	67.449	82.48	54.8993	64.5847	68.6971	60.7178	66.6865	72.2325	70.0181	65.9435	63.8317	56.3767	64.273	47.666	72.1808	53.4612	69.8017	77.7751	chr15(+):76659908-76668196	kinesin family member C2	ENSMUSG00000004187	UCSC
Ppp1r16a	19.8059	20.4301	21.6952	22.0502	20.827	16.1815	18.0539	13.2644	14.9679	15.2735	15.3484	14.9272	16.4998	14.658	15.0458	16.0169	12.8268	15.1629	11.5758	17.653	13.4921	13.2662	18.4265	chr15(+):76671680-76694918	protein phosphatase 1, regulatory (inhibitor) subunit 16A	ENSMUSG00000033819	UCSC
Mfsd3	1.32793	1.49888	1.62995	2.34399	1.71761	1.98066	2.36864	1.29421	1.20481	1.87264	1.60916	1.31321	1.69391	1.40008	1.25677	1.55881	1.82443	1.88265	1.45292	2.08082	1.48126	1.94362	2.22113	chr15(+):76701464-76704239	major facilitator superfamily domain containing 3	ENSMUSG00000019080	UCSC
Lrrc14	7.27308	7.12276	8.48211	8.78599	7.50916	6.65986	8.21354	6.50511	7.05726	7.14008	6.51892	6.47117	7.18199	6.22775	6.37759	6.86862	6.27021	6.63918	6.24856	7.68019	6.88942	6.31386	6.74797	chr15(+):76710638-76716648	leucine rich repeat containing 14	ENSMUSG00000033728	UCSC
Zfp7	2.49615	2.80976	3.15937	2.9303	3.0414	2.64292	3.48236	3.00589	2.80642	2.6217	2.50824	2.53533	2.85586	2.82982	2.85304	5.08111	4.75331	4.55676	3.88278	5.50054	4.74553	5.41747	4.89426	chr15(+):76879258-76892392	zinc finger protein 7	ENSMUSG00000033669	UCSC
Commd5	21.022	22.4841	25.3407	25.4305	21.3913	21.4016	23.7158	17.3908	16.7203	20.2254	20.3796	19.588	19.1065	18.5669	17.5686	21.9468	23.932	23.7947	22.8199	24.3957	26.1088	24.2013	24.3663	chr15(+):76899940-76901300	COMM domain containing 5	ENSMUSG00000055041	UCSC
Rpl8	218.277	235.174	255.253	244.128	238.478	221.998	240.229	174.398	203.557	203.792	196.776	193.264	197.852	183.778	181.222	262.485	226.133	237.661	245.93	253.087	234.058	276.99	243.682	chr15(+):76904071-76906318	ribosomal protein L8	ENSMUSG00000003970	UCSC
1110038F14Rik	13.8057	16.2618	16.136	17.6383	15.0769	12.9509	14.0347	8.86348	9.21338	9.48745	10.2003	11.0365	9.86167	8.64881	8.50169	8.11823	8.75231	8.16703	7.12285	9.38695	7.28037	7.94622	11.0868	chr15(+):76948506-76950979	RIKEN cDNA 1110038F14 gene	ENSMUSG00000063236	UCSC
A730060N03Rik	NA	NA	NA	NA	NA	NA	NA	NA	0.793529	NA	NA	NA	NA	NA	NA	2.46395	1.49261	2.44113	NA	1.02928	NA	NA	0.95526	chr15(+):78119704-78144142	RIKEN cDNA A730060N03 gene	ENSMUSG00000092375	UCSC
Mpst	10.437	11.1695	10.6634	8.93128	11.0908	9.24393	12.9365	10.3565	15.3397	14.2284	12.1248	12.9732	12.7038	12.9006	12.5277	16.7581	14.7124	15.9827	16.8633	20.1191	16.1139	20.565	17.9485	chr15(+):78406712-78414015	mercaptopyruvate sulfurtransferase	ENSMUSG00000071711	UCSC
Kctd17	64.4716	66.7461	70.6498	79.1812	71.744	57.2131	68.2696	57.7468	60.1678	66.8492	69.9962	70.0388	71.9837	67.5767	67.4543	73.9236	70.0134	70.2439	64.8386	79.9763	68.7927	77.9207	94.8375	chr15(+):78428564-78439303	potassium channel tetramerisation domain containing 17	ENSMUSG00000033287	UCSC
Cyth4	3.46855	3.14385	1.95398	2.9786	1.98699	1.38208	2.62827	2.0867	2.50584	2.35403	2.52623	2.38325	2.10645	2.37447	2.15234	NA	NA	NA	1.42621	NA	NA	0.945796	1.25548	chr15(+):78597047-78622019	cytohesin 4	ENSMUSG00000018008	UCSC
Cdc42ep1	NA	NA	NA	NA	NA	NA	NA	1.40022	2.8745	1.73111	2.43423	1.65414	2.25705	2.59355	1.74359	1.17278	NA	1.34281	1.07332	1.22811	0.955981	1.38075	2.08702	chr15(+):78842646-78850902	CDC42 effector protein (Rho GTPase binding) 1	ENSMUSG00000049521	UCSC
Gga1 // Mir6955	26.9866	30.5219	30.9093	29.5196	28.8182	28.9031	26.0298	22.7813	26.8063	27.7559	25.0572	25.8538	25.1987	24.4674	25.2314	44.5068	39.3806	41.4744	35.3835	47.4483	44.9264	41.1094	41.9716	chr15(+):78877190-78894585	golgi associated, gamma adaptin ear containing, ARF binding protein 1 // microRNA 6955	ENSMUSG00000033128, ENSMUSG00000099267	UCSC
Sh3bp1	6.02748	5.94424	4.56642	5.69477	7.06486	5.86419	5.71052	4.34994	5.08365	5.03263	6.04155	5.88486	5.57269	4.11149	5.34984	4.00749	3.39401	3.49058	3.23957	3.82848	3.74359	3.85018	3.77671	chr15(+):78899768-78912052	SH3-domain binding protein 1	ENSMUSG00000022436	UCSC
Pdxp	199.118	190.415	189.721	214.391	187.359	157.232	188.286	126.061	129.103	141.932	162.306	153.78	158.244	145.088	146.875	190.037	169.777	173.802	190.662	195.808	170.844	189.355	201.78	chr15(+):78913919-78919517	pyridoxal (pyridoxine, vitamin B6) phosphatase	---	UCSC
Lgals1	NA	NA	0.818922	1.30348	1.27153	1.25727	NA	1.1819	0.930096	1.23541	1.78905	1.01837	1.61536	0.984677	1.35511	158.741	182.974	121.084	155.276	176.555	156.431	173.033	187.243	chr15(+):78926725-78930466	lectin, galactose binding, soluble 1	ENSMUSG00000068220	UCSC
Nol12	6.43514	7.41633	7.76286	7.68772	7.0698	5.65394	6.64535	4.26786	4.7197	5.36905	5.19626	5.6681	6.40116	4.9335	5.12485	4.80667	4.51584	4.3665	4.72619	5.44947	4.15513	5.50423	5.96024	chr15(+):78934931-78943634	nucleolar protein 12	ENSMUSG00000033099	UCSC
Triobp // Mir6956	NA	NA	NA	NA	NA	NA	NA	NA	NA	NA	NA	NA	NA	NA	NA	1.10843	1.20139	1.26495	1.07127	1.41434	0.990759	1.11779	1.48869	chr15(+):78947724-79005869	TRIO and F-actin binding protein // microRNA 6956	ENSMUSG00000033088, ENSMUSG00000099180	UCSC
H1f0	62.9201	65.1675	77.408	66.0914	64.1117	62.6993	70.5199	46.3671	49.4402	46.1588	41.3395	43.1782	43.2217	43.8267	41.626	62.9694	64.7502	68.2549	68.5205	73.7507	63.3012	69.5129	75.5863	chr15(+):79028212-79030498	H1 histone family, member 0	ENSMUSG00000096210	UCSC
Eif3l	50.5589	50.7824	53.8002	48.7833	54.0828	55.022	54.9607	49.8495	54.2471	51.3888	53.8437	51.1917	52.8199	50.8744	48.4092	46.9939	47.0292	48.7443	44.7846	46.6234	49.6375	45.4577	44.0022	chr15(+):79075213-79094405	eukaryotic translation initiation factor 3, subunit L	ENSMUSG00000033047	UCSC
Micall1	2.29691	2.29643	1.52884	2.17456	2.52675	1.48889	2.30835	2.3073	3.47578	3.13891	2.27397	2.10546	2.92419	2.801	2.61856	5.09042	4.23412	5.22397	3.40495	5.56467	4.55581	4.93078	4.9444	chr15(+):79108972-79136898	microtubule associated monooxygenase, calponin and LIM domain containing -like 1	ENSMUSG00000033039	UCSC
Polr2f	64.9046	69.6962	83.1338	84.599	71.5807	60.6376	73.4135	39.5519	46.4817	53.978	52.9885	56.5906	56.7471	49.7409	48.283	59.4145	52.8626	47.5421	51.5602	61.0898	51.0839	59.5117	59.4838	chr15(+):79141325-79151774	polymerase (RNA) II (DNA directed) polypeptide F	ENSMUSG00000033020	UCSC
Pick1	27.7381	33.084	30.9592	29.4189	29.0223	29.6079	28.6143	24.0749	25.8067	27.4127	22.1287	28.3554	25.925	25.4827	24.9862	43.8601	43.5338	43.506	35.4928	45.6041	42.2051	37.1485	39.9663	chr15(+):79229173-79256674	protein interacting with C kinase 1	ENSMUSG00000068206	UCSC
Cby1	38.4817	40.2353	43.5289	50.6974	42.2521	33.1698	38.7867	27.9136	28.733	29.6985	31.2418	33.7015	36.1336	30.5897	30.4915	38.4503	36.2543	34.3687	33.3737	42.8946	34.6515	42.7304	42.0828	chr15(+):79659227-79667662	chibby homolog 1 (Drosophila)	ENSMUSG00000022428	UCSC
Tomm22	61.5422	60.8881	67.625	68.5149	59.9514	52.6437	62.294	48.4826	46.9948	49.672	52.732	52.5771	54.5946	51.3498	48.7326	49.8817	48.4581	48.1907	55.2005	52.124	50.9704	57.55	59.7879	chr15(+):79670865-79673399	translocase of outer mitochondrial membrane 22 homolog (yeast)	ENSMUSG00000022427	UCSC
Gtpbp1	29.5878	30.3856	31.3365	29.1949	32.1084	30.9288	28.8653	23.6663	26.7447	24.9561	25.6822	24.8668	22.7493	22.9608	22.3266	17.1659	16.0944	15.6612	15.8633	15.2125	17.8333	16.8673	16.8998	chr15(+):79690889-79721478	GTP binding protein 1	ENSMUSG00000042535	UCSC
Syngr1	90.8704	97.402	85.2563	118.816	104.776	90.1081	109.391	111.517	120.725	146.266	135.937	142.311	153.051	135.246	145.693	145.755	154.709	142.788	132.786	181.208	147.932	174.589	181.182	chr15(+):80091296-80119501	synaptogyrin 1	ENSMUSG00000022415	UCSC
Tab1	9.54935	9.17115	10.4594	9.57494	8.98666	9.12218	10.0328	8.05264	9.97452	8.75737	7.58214	8.47446	7.38054	7.39213	7.79716	10.3142	10.5841	11.4392	8.80464	11.9293	11.7918	10.1266	11.6977	chr15(+):80133145-80161704	TGF-beta activated kinase 1/MAP3K7 binding protein 1	ENSMUSG00000022414	UCSC
Mgat3	38.0682	38.6387	37.252	42.0583	39.9993	34.9816	41.5485	36.6891	36.0014	39.6162	38.3582	39.1564	42.3704	39.5046	39.9108	40.3837	39.8198	41.2338	37.98	42.9408	40.4536	43.9684	45.3239	chr15(+):80173657-80215518	mannoside acetylglucosaminyltransferase 3	ENSMUSG00000042428	UCSC
Mief1	6.57347	6.08497	7.16227	6.32601	6.50564	5.71731	6.18062	6.83327	6.93411	7.86525	7.37548	6.97005	7.45344	7.05112	7.11948	9.86864	7.84994	8.79935	7.80333	8.49476	9.27032	9.34621	7.09585	chr15(+):80234077-80253369	mitochondrial elongation factor 1	ENSMUSG00000022412	UCSC
Atf4	60.2699	87.4434	106.183	64.4197	86.6386	49.3281	86.5874	58.138	55.2488	60.3034	52.8665	57.8961	60.5318	60.5615	51.9373	152.954	142.177	136.981	138.074	144.981	122.494	139.953	170.662	chr15(+):80255184-80257544	activating transcription factor 4	ENSMUSG00000042406	UCSC
Cacna1i	3.66156	4.12233	3.67711	3.06351	4.22419	4.11599	4.00925	4.7282	6.16643	6.60394	4.72453	5.12069	5.54727	5.63014	5.93857	2.21642	2.77585	3.1153	2.72533	2.86524	3.00068	2.76004	3.5975	chr15(+):80287238-80398292	calcium channel, voltage-dependent, alpha 1I subunit	ENSMUSG00000022416	UCSC
Tnrc6b // Mir5113	8.29574	7.46495	5.82129	4.78835	6.0195	6.3446	5.82609	7.44323	8.04492	8.03731	5.32265	5.9794	5.9979	6.63192	5.97233	7.03683	6.7365	7.22125	4.99051	6.49504	6.96378	6.06779	4.69819	chr15(+):80711312-80941086	trinucleotide repeat containing 6b // microRNA 5113	ENSMUSG00000047888, ENSMUSG00000092868	UCSC
Adsl	11.057	9.47203	11.4622	12.5977	11.4621	11.7695	12.2526	9.83257	9.91754	9.57457	9.12209	9.65127	9.30146	8.7526	9.68965	19.8851	18.7275	17.663	15.6897	18.5576	17.4369	17.5532	15.8922	chr15(+):80948490-80970947	adenylosuccinate lyase	ENSMUSG00000022407	UCSC
Sgsm3	29.1332	31.2428	33.5605	31.3065	32.3689	37.1972	27.8855	25.0398	27.4049	26.8985	26.2983	26.4959	25.3654	25.4275	26.6598	29.3662	26.8235	27.4978	22.9772	28.6073	27.9936	26.0525	24.2097	chr15(+):80977765-81012289	small G protein signaling modulator 3	ENSMUSG00000042303	UCSC
Mchr1	8.25493	7.70528	9.82162	9.33225	8.43066	11.52	7.64216	4.3413	4.76347	6.85388	5.48655	6.25668	7.04339	6.64738	6.14139	1.54519	1.96926	1.97056	2.57669	2.3059	1.77011	2.57219	3.21383	chr15(+):81235499-81238963	melanin-concentrating hormone receptor 1	ENSMUSG00000050164	UCSC
Xpnpep3	3.87613	4.15284	4.79899	2.82756	4.05876	3.91546	4.34622	5.46244	5.32639	4.3772	5.51767	5.87436	5.11656	4.86339	5.30064	3.17337	3.97538	3.37746	3.35762	2.92596	2.58568	2.35752	2.31889	chr15(+):81400149-81454888	X-prolyl aminopeptidase 3, mitochondrial	ENSMUSG00000022401	UCSC
Rbx1	81.6173	79.1594	82.7965	85.6533	73.1179	71.3442	80.0721	66.0347	63.4352	62.7532	72.4185	69.1416	69.0904	68.6036	64.4312	76.2401	79.9508	77.5489	89.8651	84.0366	73.1288	88.1406	92.4765	chr15(+):81466316-81476369	ring-box 1	ENSMUSG00000022400	UCSC
Ep300	8.80656	7.53619	5.43266	4.94988	6.78229	6.43514	5.33623	6.55949	6.11477	6.79738	4.82072	5.36996	4.33733	5.78066	6.26899	5.85205	5.65564	5.88877	5.59316	5.81426	7.87153	5.63391	5.60581	chr15(+):81586214-81652077	E1A binding protein p300	ENSMUSG00000055024	UCSC
Aco2	161.207	152.538	148.981	158.313	171.878	186.734	159.281	160.547	158.233	186.786	210.3	163.329	178.511	188.605	160.036	212.549	239.798	229.546	210.565	239.002	226.607	228.955	201.108	chr15(+):81872463-81915137	aconitase 2, mitochondrial	ENSMUSG00000022477	UCSC
L3mbtl2	13.0446	12.7454	13.3671	13.4844	13.9007	12.8101	13.8155	13.179	13.6224	14.1	14.3167	15.433	14.4434	15.0389	14.3082	13.4428	12.5372	12.2528	11.4647	13.4136	12.2222	12.5589	11.9705	chr15(+):81663889-81688315	l(3)mbt-like 2 (Drosophila)	ENSMUSG00000022394	UCSC
Zc3h7b	21.3313	22.8356	21.608	18.1485	23.3652	19.7107	22.0035	17.8101	21.7235	21.9603	18.0255	18.803	19.9003	20.6935	20.1168	21.8372	19.3541	25.7366	16.9551	22.4613	20.7211	21.105	18.9515	chr15(+):81744848-81796269	zinc finger CCCH type containing 7B	ENSMUSG00000022390	UCSC
Tef	170.863	150.267	128.97	133.483	147.584	123.419	141.331	102.61	119.38	139.606	137.363	143.779	140.169	128.075	135.464	70.4713	64.1498	70.3119	64.0149	72.833	68.143	75.4019	73.7122	chr15(+):81802419-81826861	thyrotroph embryonic factor	ENSMUSG00000022389	UCSC
Csdc2	31.0997	31.8337	28.7781	32.1676	38.3232	25.4159	38.6241	23.6972	25.6355	26.4871	25.3029	24.8921	27.0453	23.7322	23.3515	116.759	107.884	110.657	104.363	127.01	110.316	118.432	116.662	chr15(+):81936759-81950940	cold shock domain containing C2, RNA binding	ENSMUSG00000042109	UCSC
Xrcc6	7.3731	6.95845	7.39649	6.6266	7.2263	7.68769	7.39734	8.30367	8.23057	8.40035	6.19339	7.67028	7.68292	7.44773	7.10333	8.07466	8.87804	7.33463	7.79103	8.13582	8.74499	6.76432	8.5778	chr15(+):82015519-82040084	X-ray repair complementing defective repair in Chinese hamster cells 6	ENSMUSG00000022471	UCSC
Srebf2	31.568	32.8652	34.4522	37.6659	34.7039	38.2196	33.3642	31.6437	35.8698	40.1941	41.405	40.3551	44.3231	39.0115	40.213	16.6034	20.0239	16.9102	15.2675	21.356	15.8135	20.57	20.9589	chr15(+):82147203-82205376	sterol regulatory element binding factor 2	ENSMUSG00000022463	UCSC
1500009C09Rik	35.6836	36.1871	35.6823	41.6588	37.4933	26.8237	38.2397	35.4941	33.0132	36.9903	37.8024	37.7663	40.4192	36.6957	34.5287	48.7995	45.6003	48.6179	44.964	52.3746	48.9413	52.8048	61.3129	chr15(+):82252397-82260752	RIKEN cDNA 1500009C09 gene	ENSMUSG00000068099	UCSC
2003-09-01	242.527	231.817	217.086	244.404	239.143	198.98	223.981	253.532	261.924	256.868	254.501	272.701	269.594	263.49	257.902	141.062	144.262	164.74	134.409	150.398	145.299	144.813	160.444	chr15(+):82274888-82294442	septin 3	ENSMUSG00000022456	UCSC
Smdt1	94.2168	88.4258	103.301	117.407	87.2691	82.9549	93.6142	69.2609	71.7206	84.9322	84.8045	90.491	100.831	80.677	80.5935	123.603	105.413	103.321	107.162	120.255	100.336	111.435	135.065	chr15(+):82346029-82349090	single-pass membrane protein with aspartate rich tail 1	ENSMUSG00000022452	UCSC
AW121686	NA	NA	NA	NA	NA	NA	NA	1.04212	0.787113	0.907723	0.743713	0.885487	0.776638	NA	NA	1.45045	1.40025	1.08094	1.24615	1.52438	1.44528	1.19424	1.21808	chr15(+):82982868-82989134	expressed sequence AW121686	ENSMUSG00000097301	UCSC
Mpped1	124.396	129.897	159.922	129.407	117.67	139.218	108.955	3.58438	5.92873	5.23285	7.86115	2.66373	6.25435	8.85063	4.49966	99.9835	87.4696	98.296	81.4072	105.289	96.4674	95.9524	93.2049	chr15(+):83780022-83858494	metallophosphoesterase domain containing 1	ENSMUSG00000041708	UCSC
Samm50	63.5049	62.7537	65.1201	67.5938	60.8493	61.2719	61.3244	54.5955	59.4727	60.4661	61.8538	58.821	56.514	59.5176	57.2784	65.5233	64.0914	67.9348	59.22	63.8235	64.1451	60.9119	63.8706	chr15(+):84192221-84217267	SAMM50 sorting and assembly machinery component	ENSMUSG00000022437	UCSC
Parvb	6.50696	7.06304	4.44297	5.18475	5.73708	3.80268	6.26201	10.4147	13.4755	11.0255	13.625	11.9616	13.253	10.8779	12.4781	7.29124	7.54236	7.25776	7.83776	6.63409	9.3164	8.42704	8.62008	chr15(+):84231844-84315609	parvin, beta	ENSMUSG00000022438	UCSC
Parvg	5.75617	4.74815	4.66443	5.26953	4.66368	3.1589	5.88151	2.69405	3.08301	2.84189	3.00558	3.13172	3.94297	3.0784	3.11414	NA	NA	NA	0.885671	NA	NA	NA	NA	chr15(+):84324718-84342978	parvin, gamma	ENSMUSG00000022439	UCSC
Prr5	NA	NA	NA	NA	NA	NA	NA	NA	NA	NA	NA	NA	NA	NA	NA	9.97882	9.03077	8.66295	6.85202	11.7406	8.76197	7.71637	7.42958	chr15(+):84663242-84703673	proline rich 5 (renal)	ENSMUSG00000036106	UCSC
Nup50	20.0144	18.037	18.7162	17.812	19.9088	18.5496	16.7598	19.2835	20.2202	20.7623	19.745	20.0322	19.8917	21.1008	20.0481	24.6977	23.8114	25.1911	24.2651	24.6705	24.8908	26.525	21.7969	chr15(+):84923387-84942962	nucleoporin 50	ENSMUSG00000016619	UCSC
Fam118a	13.2194	12.5086	14.1552	12.8601	12.9814	11.7912	13.0361	11.506	13.8447	14.7727	12.4508	13.9443	15.9313	13.8821	15.1071	10.4096	10.0492	10.0759	8.39747	11.2404	8.51107	10.033	9.28707	chr15(+):85037062-85062828	family with sequence similarity 118, member A	ENSMUSG00000022434	UCSC
Atxn10	261.636	253.603	282.177	267.238	266.859	304.104	300.785	334.956	316.227	307.225	326.779	316.091	301.421	299.513	295.68	327.017	340.798	340.663	352.564	344.273	352.196	333.435	311.818	chr15(+):85336245-85464393	ataxin 10	ENSMUSG00000016541	UCSC
Ttc38	2.12582	1.84438	2.11536	2.07982	1.82523	1.57129	2.02651	1.69965	2.89351	2.84842	2.31973	2.48387	2.11918	2.46943	2.24903	1.84195	1.17396	1.80902	1.29576	1.58676	1.77301	1.72402	2.01555	chr15(+):85832304-85858820	tetratricopeptide repeat domain 38	ENSMUSG00000035944	UCSC
Trmu	6.87188	6.32119	5.69412	6.65095	6.65791	6.01007	6.25778	6.5951	6.82273	6.36148	5.35596	4.91485	5.25615	4.63129	4.64793	7.39366	7.79419	7.94118	7.18048	8.04784	6.4853	8.00054	8.32172	chr15(+):85879320-85897396	tRNA 5-methylaminomethyl-2-thiouridylate methyltransferase	ENSMUSG00000022386	UCSC
Gramd4	4.05011	5.16538	3.4592	4.31586	4.7555	3.96816	4.16157	5.05066	5.90897	6.76693	5.44381	6.13336	6.84646	6.81721	6.46388	5.39604	4.47492	4.17405	3.16057	5.40588	4.78992	5.64353	5.88861	chr15(+):86057695-86137636	GRAM domain containing 4	ENSMUSG00000035900	UCSC
Tbc1d22a	19.8575	17.9511	16.5554	18.4894	19.9465	16.0113	17.1523	19.4185	22.271	21.1374	23.0573	25.8287	25.2944	22.6151	23.1355	12.3028	12.4054	12.4692	11.4776	12.0409	13.4692	12.6744	13.1311	chr15(+):86214416-86498503	TBC1 domain family, member 22a	ENSMUSG00000051864	UCSC
Fam19a5	49.2055	49.5839	48.8927	59.5269	44.9726	46.4211	44.574	41.6549	40.1842	41.7712	40.7209	38.6646	41.9451	37.092	38.4041	65.9281	60.1652	58.7482	50.6258	65.3628	54.3011	58.6231	58.3813	chr15(+):87544297-87759362	family with sequence similarity 19, member A5	ENSMUSG00000054863	UCSC
Zbed4	1.42846	1.2853	1.23226	1.08292	NA	1.02092	1.01954	1.60885	1.59345	1.57385	1.18053	1.55054	1.23704	1.24093	1.63772	NA	NA	NA	NA	NA	NA	NA	NA	chr15(+):88751711-88784515	zinc finger, BED type containing 4	ENSMUSG00000034333	UCSC
Creld2	6.90953	7.48289	6.09736	5.65207	8.45732	8.20944	4.95536	3.32817	4.81788	5.73642	5.25886	7.28381	6.60819	5.97128	6.18084	4.58489	5.13465	3.18805	4.29867	4.29146	2.49485	4.82288	4.84747	chr15(+):88819644-88826681	cysteine-rich with EGF-like domains 2	ENSMUSG00000023272	UCSC
Pim3	8.69888	9.52749	12.1981	10.0595	10.8703	9.01199	12.3866	9.08157	11.0834	11.601	10.2504	11.3875	10.7296	11.5342	10.3108	10.5432	8.08498	10.4501	8.10321	13.5905	9.75006	8.31775	10.9281	chr15(+):88862185-88865726	proviral integration site 3	ENSMUSG00000035828	UCSC
Panx2	16.7708	20.3606	17.6694	17.183	20.3948	17.5604	17.0413	13.9893	17.8368	18.9518	15.1351	15.4431	17.9297	18.2972	18.0307	21.6313	17.2763	20.4547	15.2875	23.9442	17.1316	21.3969	22.9117	chr15(+):89059726-89070907	pannexin 2	ENSMUSG00000058441	UCSC
Trabd	5.43375	5.93324	5.27393	5.83834	5.52476	4.40353	5.48971	5.89537	6.53879	8.59864	7.36044	8.27671	9.76026	8.77007	9.22395	10.8753	8.45959	8.77493	7.28618	10.5514	8.19798	8.83356	9.74894	chr15(+):89076064-89087075	TraB domain containing	ENSMUSG00000015363	UCSC
Selo	9.49958	7.86889	10.925	10.8897	9.84112	11.3077	11.9387	11.6292	10.7435	12.0099	12.5726	11.2206	11.2672	12.1156	11.5218	14.6524	15.4371	16.209	13.9382	16.5778	14.6398	12.2564	13.4784	chr15(+):89089038-89100340	selenoprotein O	ENSMUSG00000035757	UCSC
Ppp6r2	29.6287	29.5503	30.5247	27.1343	27.0475	27.6745	28.1368	26.1569	27.6005	26.8983	21.8282	25.339	25.6833	26.0139	25.7207	28.0519	27.7733	31.856	25.1632	31.592	30.4071	27.5053	31.3776	chr15(+):89211558-89287010	protein phosphatase 6, regulatory subunit 2	ENSMUSG00000036561	UCSC
Ncaph2	56.9892	50.9694	53.1418	61.425	54.2437	51.4736	51.6568	40.9702	43.6252	46.9367	48.7872	49.7139	47.7623	47.4047	44.3544	43.2962	39.2639	42.3537	35.1753	46.0545	43.4904	41.4605	45.708	chr15(+):89355719-89372850	non-SMC condensin II complex, subunit H2	ENSMUSG00000008690	UCSC
---	0.968151	NA	1.47858	1.22329	0.984911	0.904359	1.32384	0.86765	1.0426	0.990549	0.902415	0.958879	0.973968	0.827746	NA	1.71803	1.81862	1.58197	1.81367	2.14707	1.75246	1.70111	1.92246	chr15(+):89373626-89375718	---	---	UCSC
Mapk8ip2	104.024	108.606	118.803	106.277	119.829	117.242	112.81	110.01	123.966	130.506	126.142	123.621	122.641	122.682	118.74	117.356	117.473	122.505	100.381	127.963	130.302	113.519	100.136	chr15(+):89453911-89462904	mitogen-activated protein kinase 8 interacting protein 2	ENSMUSG00000022619	UCSC
C230037L18Rik	NA	NA	NA	NA	NA	NA	NA	NA	NA	NA	0.759674	NA	NA	NA	NA	0.845179	0.948091	0.928523	NA	0.920631	NA	1.12171	1.34389	chr15(+):89476235-89484850	RIKEN cDNA C230037L18 gene	ENSMUSG00000084915	UCSC
Shank3	19.4692	23.4668	21.3232	19.1084	21.2843	21.902	17.6886	18.2778	21.1625	21.2424	19.425	16.918	19.6451	19.0648	19.7855	16.0302	15.1488	15.7065	14.0713	16.9328	12.9166	14.4904	15.1089	chr15(+):89499857-89560261	SH3/ankyrin domain gene 3	ENSMUSG00000022623	UCSC
Alg10b // Mir7648	5.47674	5.5413	4.70046	4.21374	4.61427	5.43214	5.35764	5.28157	5.31237	5.2457	4.81463	5.23911	5.51722	5.64381	6.20255	3.04572	3.55572	3.47456	4.09607	2.96539	2.97421	3.68061	3.76782	chr15(+):90224305-90230554	asparagine-linked glycosylation 10B (alpha-1,2-glucosyltransferase) // microRNA 7648	ENSMUSG00000075470, ENSMUSG00000099319	UCSC
Lrrk2	6.49833	7.01173	5.27455	4.93363	6.88895	7.33144	4.99423	5.15716	4.7827	4.39436	4.31124	4.80337	4.44239	5.00104	4.86848	4.67912	4.69866	5.56038	5.61353	5.3084	4.48778	4.46054	5.32962	chr15(+):91673223-91816124	leucine-rich repeat kinase 2	ENSMUSG00000036273	UCSC
Cntn1	54.909	55.6056	50.8322	52.5097	61.2623	67.2188	62.2155	73.8936	72.9599	83.9908	75.5828	77.2831	78.8321	75.1724	75.7635	57.1433	77.4959	66.6476	74.9664	68.6823	72.11	80.4034	75.1428	chr15(+):91949530-92341967	contactin 1	ENSMUSG00000055022	UCSC
Pdzrn4	1.12869	1.05369	1.20713	1.20334	1.72076	1.40923	1.25583	NA	NA	NA	NA	NA	NA	NA	NA	1.41847	1.38072	2.42431	1.38716	1.56813	1.6065	1.55912	2.07774	chr15(+):92396810-92771819	PDZ domain containing RING finger 4	ENSMUSG00000036218	UCSC
Pphln1	29.2949	27.7162	27.09	26.4057	27.9438	27.1356	23.7789	21.9202	22.3037	22.6661	20.0824	20.9801	21.0952	20.4654	19.6677	25.6602	24.135	27.0545	25.8499	26.1337	29.9674	27.9324	24.7982	chr15(+):93398349-93491913	periphilin 1	ENSMUSG00000036167	UCSC
Tmem117	1.06079	1.23259	0.915926	1.10608	1.24173	0.949672	1.39065	0.982713	0.83957	1.18572	0.996498	0.851031	1.06015	1.07552	NA	2.34333	2.6109	2.66467	3.17807	2.88643	2.39727	3.08073	2.82085	chr15(+):94629185-95096097	transmembrane protein 117	ENSMUSG00000063296	UCSC
Ano6	1.35882	1.5414	0.959752	1.20719	1.18555	1.04701	1.53292	2.45866	2.21304	3.24029	2.33448	2.5059	3.36308	3.58194	2.69912	1.88099	2.18181	2.15975	1.96473	2.12495	1.99175	2.05683	2.28077	chr15(+):95790843-95975464	anoctamin 6	ENSMUSG00000064210	UCSC
Pced1b	1.54604	1.63744	1.56013	2.0623	1.51316	1.34235	2.20975	1.93767	2.12399	2.6345	2.07235	2.08924	2.34456	2.17094	1.79022	1.19382	1.11003	1.36483	NA	1.52582	1.1558	1.17532	1.68429	chr15(+):97277331-97385689	PC-esterase domain containing 1B	ENSMUSG00000044250	UCSC
Slc48a1	21.9342	21.1269	19.9477	25.2932	22.4589	19.269	22.9622	23.2922	26.1839	27.7218	31.6665	29.7136	38.1324	30.3922	30.3747	21.9075	22.9987	20.9172	20.8455	23.6501	19.9274	25.1674	30.8684	chr15(+):97784364-97792692	solute carrier family 48 (heme transporter), member 1	ENSMUSG00000081534	UCSC
Tmem106c	11.6479	11.7474	11.3233	14.0672	10.8444	9.40583	12.8661	11.8343	10.7491	12.2343	12.6826	11.3779	12.7354	13.0062	12.3377	14.0483	13.6845	13.8428	12.986	16.6431	13.4295	15.2164	16.0747	chr15(+):97964227-97970291	transmembrane protein 106C	ENSMUSG00000052369	UCSC
Pfkm	158.3	158.759	155.541	164.797	171.276	170.873	180.129	193.731	212.125	204.049	190	218.136	212.026	207.069	203.838	255.45	260.046	260.761	215.256	255.522	281.264	240.632	249.756	chr15(+):98092589-98132447	phosphofructokinase, muscle	ENSMUSG00000033065	UCSC
Ccdc184	8.15219	9.28761	10.698	10.2227	12.3858	9.34944	12.5275	5.85843	6.95815	6.49382	6.53396	6.75679	6.55719	7.6303	6.73702	30.5783	26.813	27.2588	29.5254	31.053	30.3515	32.8007	29.1565	chr15(+):98167658-98170134	coiled-coil domain containing 184	ENSMUSG00000029875	UCSC
Cacnb3	105.939	100.843	111.107	106.779	112.369	94.4063	96.7168	113.419	122.081	127.485	123.31	128.852	136.304	125.067	129.441	72.251	69.9729	62.9187	54.2492	75.57	59.4184	67.7417	68.5919	chr15(+):98632328-98644536	calcium channel, voltage-dependent, beta 3 subunit	ENSMUSG00000003352	UCSC
Ccdc65	6.79704	7.3364	7.24292	7.39038	7.14611	7.35875	6.94867	3.14292	3.09479	2.9431	2.88978	3.15394	3.62221	3.39364	3.07093	6.77034	7.13488	7.17751	7.58617	7.0959	8.96832	6.4054	8.23775	chr15(+):98708193-98723326	coiled-coil domain containing 65	ENSMUSG00000003354	UCSC
---	1.40877	1.44159	1.16922	1.00461	0.995197	1.07855	0.856782	0.844801	0.884065	NA	NA	NA	NA	0.859087	0.88852	NA	NA	NA	NA	NA	NA	NA	NA	chr15(+):98739167-98739580	---	---	UCSC
B130046B21Rik	1.07995	0.993829	1.18093	1.01418	1.00365	0.90113	0.963743	NA	NA	NA	NA	NA	NA	NA	NA	NA	NA	NA	NA	NA	NA	NA	NA	chr15(+):98807020-98816077	RIKEN cDNA B130046B21 gene	ENSMUSG00000097414	UCSC
---	NA	NA	1.19503	1.03255	NA	NA	1.13585	NA	NA	NA	NA	NA	NA	NA	NA	NA	0.848408	NA	0.908393	0.929903	0.87324	NA	1.16958	chr15(+):98872644-98874081	---	---	UCSC
4930578M01Rik	NA	NA	NA	NA	NA	NA	NA	1.23198	1.06449	NA	0.934545	0.850751	1.00487	0.914574	0.878564	NA	NA	NA	NA	NA	NA	NA	NA	chr15(+):98985964-98989281	RIKEN cDNA 4930578M01 gene	ENSMUSG00000097587	UCSC
---	NA	0.961632	NA	NA	NA	NA	NA	1.43481	1.18982	1.12178	0.77466	1.2366	0.900824	1.12035	1.32058	NA	NA	NA	NA	NA	NA	NA	NA	chr15(+):98991792-98993428	---	---	UCSC
---	NA	0.950329	NA	NA	NA	NA	0.867493	1.30094	0.921163	0.840566	NA	0.96985	0.957495	0.960112	1.20695	NA	NA	NA	NA	NA	NA	NA	NA	chr15(+):98993683-98996446	---	---	UCSC
Tuba1c	4.26975	5.12212	4.87046	5.51062	4.32315	5.69355	5.48164	5.83333	6.95087	6.52321	6.16908	6.17101	6.19858	5.76792	5.63068	5.49254	5.65059	7.3223	6.74012	5.99931	7.5116	6.5345	6.76109	chr15(+):99029891-99038110	tubulin, alpha 1C	ENSMUSG00000043091	UCSC
Prph	2.98422	2.64827	1.49446	2.76902	4.3438	2.58128	3.7022	NA	NA	0.922959	1.15277	NA	NA	NA	NA	NA	NA	NA	NA	NA	NA	NA	NA	chr15(+):99055173-99058978	peripherin	ENSMUSG00000023484	UCSC
Spats2	19.1761	18.3338	17.253	19.7518	17.9864	17.2443	18.2797	19.4683	19.1218	19.053	19.3216	19.6619	18.7227	17.628	18.7459	16.7536	19.7901	18.3701	17.8575	16.6884	21.1273	18.3224	20.0983	chr15(+):99126057-99213214	spermatogenesis associated, serine-rich 2	ENSMUSG00000051934	UCSC
Kcnh3	22.0948	23.0664	24.5184	26.8979	27.2025	24.8897	26.3026	9.35839	9.99061	11.6455	10.737	11.0251	13.4484	11.6418	11.126	2.76766	3.05345	2.32494	2.51131	2.88961	2.40149	3.54518	5.566	chr15(+):99224861-99242797	potassium voltage-gated channel, subfamily H (eag-related), member 3	ENSMUSG00000037579	UCSC
Prpf40b	15.0368	16.5916	17.4506	16.8527	15.3854	16.6831	14.4516	14.7969	16.5829	15.8438	12.0177	13.8043	14.0731	12.57	14.3232	16.1712	15.2942	16.7037	12.2746	18.1857	14.5812	15.1352	18.3883	chr15(+):99295239-99317016	pre-mRNA processing factor 40B	ENSMUSG00000023007	UCSC
Tmbim6	59.3046	67.8817	62.0495	68.7686	71.0246	78.5035	68.6198	54.562	58.3318	74.109	71.7769	61.9633	75.9813	70.9455	68.4172	56.8966	67.8966	58.3369	64.5017	74.8819	57.5829	77.113	69.0452	chr15(+):99392947-99410052	transmembrane BAX inhibitor motif containing 6	ENSMUSG00000023010	UCSC
Asic1	6.19618	6.30182	5.16132	6.98804	8.14388	7.45236	7.02711	3.24572	3.8228	4.55596	4.38558	4.6281	4.55377	4.2874	4.44258	15.7115	17.0189	13.8623	13.3482	17.9753	15.6011	14.4365	18.0342	chr15(+):99670718-99701130	acid-sensing (proton-gated) ion channel 1	ENSMUSG00000023017	UCSC
Smarcd1	62.3281	67.2006	72.2424	67.5627	69.5679	63.9689	71.2038	43.9391	47.3173	46.3942	43.6169	47.0419	47.284	45.0309	44.7765	60.3514	61.1916	64.0248	56.6904	64.5374	67.5289	62.1421	66.3741	chr15(+):99702287-99713995	SWI/SNF related, matrix associated, actin dependent regulator of chromatin, subfamily d, member 1	ENSMUSG00000023018	UCSC
Gpd1	78.585	72.5727	73.359	73.8888	72.3067	67.4124	65.3571	52.3823	60.6203	61.0252	56.6645	67.4486	66.6726	62.0976	58.6306	7.84392	8.88953	7.05472	6.39854	7.65973	9.686	9.95687	12.2743	chr15(+):99717585-99725125	glycerol-3-phosphate dehydrogenase 1 (soluble)	ENSMUSG00000023019	UCSC
Cox14	76.8831	76.4322	86.917	87.7375	71.2438	62.9336	74.1704	50.3894	54.0751	60.1061	63.8234	64.4424	60.5211	56.5371	55.687	81.0699	74.0316	68.3467	70.5351	83.3784	64.9879	79.9261	90.8659	chr15(+):99725618-99728136	cytochrome c oxidase assembly protein 14	ENSMUSG00000023020	UCSC
Larp4	13.5097	12.6864	11.39	9.12157	13.4782	12.9395	14.0881	14.5539	14.1959	15.5216	14.0998	13.7353	14.524	15.1835	16.2334	17.3506	17.7172	18.9859	15.0887	16.109	19.5181	17.4631	14.3129	chr15(+):99970065-100016351	La ribonucleoprotein domain family, member 4	ENSMUSG00000023025	UCSC
Dip2b	7.67354	6.83318	5.45948	5.13602	7.58081	6.63297	6.25294	6.90134	7.86991	7.5497	6.56951	7.14503	7.11022	6.63922	7.24331	7.69268	8.15855	9.37101	7.12001	7.12492	10.3244	7.04603	7.12299	chr15(+):100038663-100219473	disco interacting protein 2 homolog B	ENSMUSG00000023026	UCSC
Atf1	5.29122	3.94584	4.25724	5.38767	4.83023	4.6017	3.7059	3.49872	3.70292	3.8446	3.08957	3.65044	3.84348	3.60944	3.30752	2.91617	2.02286	2.38889	2.48459	2.70725	2.53199	3.51239	3.43633	chr15(+):100227817-100261248	activating transcription factor 1	ENSMUSG00000023027	UCSC
Mettl7a1	9.91385	9.15578	8.04629	9.79265	8.41822	7.66085	8.31709	8.52554	8.93855	10.3178	9.03291	9.83839	10.8711	11.314	10.126	4.22549	4.11673	3.60167	3.49638	3.75643	2.80402	4.18256	4.71475	chr15(+):100304788-100328662	methyltransferase like 7A1	ENSMUSG00000054619	UCSC
Letmd1	20.1509	19.852	19.0123	18.9393	21.9764	19.2578	18.0593	21.5272	23.0828	23.3958	24.3741	22.7721	26.6451	25.3588	21.7346	12.915	12.4407	11.9583	11.1158	13.2523	12.7851	12.2006	13.7134	chr15(+):100469034-100479252	LETM1 domain containing 1	ENSMUSG00000037353	UCSC
---	1.31439	1.78035	2.15739	2.37533	1.40486	1.35891	2.17019	1.00661	0.879753	1.07146	1.10552	1.07092	0.971167	0.939486	1.03607	2.56107	2.52988	2.67456	2.12762	3.30445	2.95035	3.14426	3.08477	chr15(+):100600204-100602766	---	---	UCSC
Dazap2	61.0095	61.2759	60.1982	63.4071	58.5548	52.4132	57.6314	50.1399	49.6658	46.8788	52.8444	54.4949	53.467	53.2499	50.7037	41.34	43.2881	45.593	44.2258	44.1301	44.1225	51.3005	55.9503	chr15(+):100615625-100620760	DAZ associated protein 2	ENSMUSG00000000346	UCSC
Slc4a8	8.05642	7.76974	6.0292	5.96331	8.42445	9.39738	7.57302	6.61551	7.3297	9.07328	8.60731	7.35943	9.06918	8.45076	7.62321	8.81305	11.0108	11.3484	9.06724	9.98425	12.3944	10.744	9.24525	chr15(+):100761746-100823971	solute carrier family 4 (anion exchanger), member 8	ENSMUSG00000023032	UCSC
Scn8a	19.4765	19.5116	16.7639	15.704	18.7688	22.6076	18.8198	22.5433	23.7013	25.9624	19.0498	19.9272	21.5193	23.0031	22.7598	11.7473	16.6019	16.5519	13.4971	13.1085	14.7353	15.1626	17.5535	chr15(+):100869858-101045938	sodium channel, voltage-gated, type VIII, alpha	ENSMUSG00000023033	UCSC
Acvr1b // Mir6962	26.0762	25.8116	23.6334	26.7674	29.4718	27.3985	29.9848	17.0097	17.0432	22.0417	19.6104	20.4495	21.422	20.627	20.5723	15.5583	17.3611	16.6367	17.1124	16.8428	16.6065	20.2592	19.7609	chr15(+):101174072-101213684	activin A receptor, type 1B // microRNA 6962	ENSMUSG00000000532, ENSMUSG00000106563	UCSC
Grasp	50.7138	52.0939	59.191	54.1583	49.5717	55.4027	47.6762	26.1138	27.577	27.9153	26.4706	30.311	29.9441	28.5139	28.1256	5.78985	5.79562	6.02239	4.79148	6.35983	5.95591	6.17518	7.54886	chr15(+):101224207-101232755	GRP1 (general receptor for phosphoinositides 1)-associated scaffold protein	ENSMUSG00000000531	UCSC
Nr4a1	43.7453	42.7698	61.4277	37.5355	48.3149	67.0702	32.5162	18.2516	20.5531	17.2766	11.6153	12.3257	14.71	16.64	13.7757	10.9961	5.97389	3.45074	7.84127	5.31152	3.97867	10.1437	6.06466	chr15(+):101266846-101274795	nuclear receptor subfamily 4, group A, member 1	ENSMUSG00000023034	UCSC
Atg101	39.6062	38.1311	43.8644	44.9923	40.6814	43.0379	41.4523	27.0542	30.451	28.3304	30.3368	28.9632	27.1021	27.3138	29.9009	30.096	22.378	23.1462	22.7452	27.6838	22.5566	23.3302	23.1536	chr15(+):101284270-101290944	autophagy related 101	ENSMUSG00000037204	UCSC
Eif4b	85.129	84.6073	81.0651	79.5805	81.9834	85.6356	88.1697	84.7092	85.1673	81.5587	78.2086	81.1498	80.389	81.8682	82.1558	72.459	75.1333	76.0187	78.3472	71.2254	78.2587	88.226	75.2689	chr15(+):102073773-102097172	eukaryotic translation initiation factor 4B	ENSMUSG00000058655	UCSC
Tns2	NA	NA	NA	NA	NA	NA	NA	NA	NA	NA	NA	NA	NA	NA	NA	1.66798	1.85564	1.6025	1.28015	2.19845	1.26149	1.77213	1.85255	chr15(+):102100412-102116401	tensin 2	ENSMUSG00000037003	UCSC
Igfbp6	29.2596	32.3108	42.1268	43.3346	44.8943	42.9467	37.31	4.78988	6.14779	6.85014	6.61274	8.38162	8.98461	7.478	7.10001	3.10425	3.33699	2.80301	3.38039	2.96591	3.27563	3.34862	6.82302	chr15(+):102144186-102149511	insulin-like growth factor binding protein 6	ENSMUSG00000023046	UCSC
Zfp740	14.9283	15.1457	15.4097	13.034	13.4185	12.27	14.4594	10.8027	13.18	13.2017	10.984	11.6875	11.0079	12.6241	10.7241	16.5787	15.8913	17.8374	17.6369	17.8168	16.5196	19.177	22.0588	chr15(+):102203645-102215610	zinc finger protein 740	ENSMUSG00000046897	UCSC
Mfsd5	12.263	13.2706	14.1542	14.914	14.131	12.6484	17.2347	12.4742	13.6213	15.3224	15.6665	14.0338	15.7294	13.5617	14.0744	18.6033	18.1654	16.3558	16.7797	21.0587	16.1517	18.9254	19.5832	chr15(+):102279453-102281749	major facilitator superfamily domain containing 5	ENSMUSG00000045665	UCSC
Pfdn5	156.502	156.63	182.471	190.051	159.757	159.109	159.405	108.067	109.584	120.729	131.36	117.129	126.557	109.612	112.486	130.178	120.178	120.694	136.458	123.841	121.666	156.71	146.578	chr15(+):102326116-102331487	prefoldin 5	ENSMUSG00000001289	UCSC
Myg1	36.2366	33.9897	34.9177	37.0325	35.8275	32.5129	34.7825	27.8307	29.7387	29.8158	30.4931	30.2361	31.0954	27.869	28.3572	32.6799	32.2281	31.464	31.6739	33.4568	31.0996	35.5653	34.2052	chr15(+):102331709-102338139	melanocyte proliferating gene 1	ENSMUSG00000001285	UCSC
Sp1	1.39645	1.29713	1.19054	1.12451	1.08948	1.27492	1.17217	1.46819	1.50596	1.12627	1.09764	1.21552	0.991117	1.13554	1.11508	1.28849	1.25838	1.67651	1.10828	1.19463	1.28452	1.33073	1.53676	chr15(+):102405889-102436404	trans-acting transcription factor 1	ENSMUSG00000001280	UCSC
Prr13	30.9239	35.8438	30.175	36.0597	32.5105	24.7578	32.3088	35.7523	37.778	40.6442	40.817	37.4059	44.836	36.8299	37.094	29.0442	25.0759	23.2291	26.0424	31.981	31.0137	32.3335	33.7639	chr15(+):102459170-102462809	proline rich 13	ENSMUSG00000023048	UCSC
Pcbp2	189.209	200.97	203.457	194.951	190.187	198.947	198.109	171.729	177.571	171.927	170.89	160.928	168.301	162.026	156.895	188.003	186.3	191.797	196.556	195.219	189.626	199.22	190.835	chr15(+):102470538-102500059	poly(rC) binding protein 2	ENSMUSG00000056851	UCSC
Tarbp2	5.39246	5.49661	8.16318	5.85862	5.19064	5.49893	6.21799	5.94559	6.08476	6.385	4.94092	5.32244	6.52837	7.06643	7.2188	7.03324	5.48196	5.94869	5.23571	6.6332	4.7895	6.98486	6.67801	chr15(+):102518192-102523674	TARBP2, RISC loading complex RNA binding subunit	ENSMUSG00000023051	UCSC
Gm4544	0.957312	1.35797	1.46939	1.7515	1.34254	1.2107	1.22254	NA	NA	NA	NA	NA	NA	NA	NA	NA	NA	NA	NA	NA	NA	NA	NA	chr15(+):102657694-102660402	predicted gene 4544	---	UCSC
Hnrnpa1	64.6984	65.6917	72.0705	58.9839	62.7611	73.8275	67.7229	68.44	66.9159	62.7907	64.5037	57.7372	64.9727	56.3628	55.5938	70.8322	77.6007	70.2764	85.2378	68.4393	72.1638	81.1128	76.0867	chr15(+):103240397-103246698	heterogeneous nuclear ribonucleoprotein A1	ENSMUSG00000046434	UCSC
Copz1	84.4945	77.1933	80.3061	82.0819	74.9906	68.7025	75.3101	66.5081	65.2656	66.112	69.5983	71.1589	72.306	67.0499	65.6368	64.3561	59.2035	60.6243	61.798	64.0727	61.1763	64.1099	68.9614	chr15(+):103272898-103299869	coatomer protein complex, subunit zeta 1	ENSMUSG00000060992	UCSC
Pde1b	61.6297	63.2844	50.9766	60.6241	63.0351	53.8565	73.3454	36.2663	36.4869	35.6547	29.5241	31.638	33.6431	35.7703	33.3565	50.674	50.8883	53.0464	53.7155	50.579	56.732	53.4298	54.7273	chr15(+):103503034-103530055	phosphodiesterase 1B, Ca2+-calmodulin dependent	ENSMUSG00000022489	UCSC
Ghr	NA	NA	NA	NA	NA	NA	NA	NA	NA	NA	NA	NA	NA	NA	NA	2.20174	2.88943	2.38285	2.932	2.82156	2.54875	2.92673	2.1675	chr15(-):3317755-3583493	growth hormone receptor	ENSMUSG00000055737	UCSC
Fbxo4	4.28882	4.20149	4.04189	3.54547	3.43588	3.83149	3.70879	3.76144	3.23831	3.63134	4.10417	3.87131	3.77173	3.66882	4.10089	2.54122	2.87882	2.66114	3.1293	2.37429	2.63787	2.97541	2.28683	chr15(-):3963565-3979573	F-box protein 4	ENSMUSG00000022184	UCSC
AW549877	1.46464	1.3349	1.28375	1.22606	1.33103	1.07548	1.65361	1.41418	1.16226	1.29633	1.21669	1.28549	1.36971	1.44155	1.59139	1.53733	1.31149	1.66038	1.50093	1.41053	1.44057	1.54972	1.58843	chr15(-):3982036-3995752	expressed sequence AW549877	ENSMUSG00000041935	UCSC
Card6	1.21452	1.03349	NA	NA	NA	NA	0.92321	NA	NA	1.10344	NA	0.997786	0.916178	NA	0.805157	NA	NA	NA	NA	NA	NA	NA	NA	chr15(-):5097439-5108533	caspase recruitment domain family, member 6	ENSMUSG00000041849	UCSC
Wdr70	9.22214	9.27362	9.55609	9.66342	8.98476	8.37571	8.5477	8.58656	8.91321	7.94987	9.44999	8.80372	8.70546	7.98809	8.39372	9.48013	10.1155	9.33339	9.58701	9.42613	9.8417	10.524	9.65346	chr15(-):7873055-8099209	WD repeat domain 70	ENSMUSG00000039828	UCSC
Nipbl	3.89351	4.82704	2.94581	2.58745	2.82361	5.44094	2.88	3.82574	3.30127	2.62418	2.10894	2.03873	2.00479	1.88449	2.18715	2.77089	5.56365	3.47923	3.75383	3.41172	3.2852	4.14519	2.77466	chr15(-):8289824-8453420	Nipped-B homolog (Drosophila)	ENSMUSG00000022141	UCSC
Slc1a3	1.66676	1.36926	NA	NA	1.89057	3.219	1.46474	4.80907	6.07075	5.72474	5.7232	5.85105	8.50604	5.50247	6.09059	4.41991	7.67632	4.62423	4.14379	4.91782	4.02524	8.7799	13.2926	chr15(-):8634124-8710807	solute carrier family 1 (glial high affinity glutamate transporter), member 3	ENSMUSG00000005360	UCSC
Brix1	18.4015	17.7357	17.0014	15.7914	17.4142	18.9758	21.6043	22.198	18.4418	14.2558	15.2775	15.2504	15.6594	19.5255	20.0708	17.6446	17.6898	16.4159	17.8344	16.3806	13.9318	13.1463	12.8382	chr15(-):10474779-10485937	BRX1, biogenesis of ribosomes	ENSMUSG00000022247	UCSC
Rai14	0.929046	NA	NA	0.962491	1.01592	NA	1.12112	NA	NA	NA	NA	NA	NA	NA	NA	NA	NA	NA	NA	NA	NA	NA	NA	chr15(-):10568979-10714631	retinoic acid induced 14	ENSMUSG00000022246	UCSC
Rxfp3	NA	NA	NA	NA	NA	NA	NA	NA	NA	NA	NA	NA	NA	NA	NA	16.6005	19.5828	17.0163	11.8492	19.1958	16.2898	14.664	14.0273	chr15(-):11033717-11037993	relaxin family peptide receptor 3	ENSMUSG00000060735	UCSC
Tars	16.8419	16.5626	17.4578	16.0289	16.1327	18.2867	15.8524	18.3307	18.3331	16.7215	17.1813	17.8792	16.3263	17.6961	16.9674	19.8352	21.7885	20.2605	17.5768	19.5645	21.3968	16.69	18.1793	chr15(-):11382301-11399668	threonyl-tRNA synthetase	ENSMUSG00000022241	UCSC
Npr3	6.22629	5.89676	5.49543	5.0515	6.01488	5.34334	4.76869	4.67434	4.75534	6.47372	4.42466	5.69506	5.96312	4.88951	4.52352	NA	1.28298	NA	1.30346	1.04117	1.14894	NA	1.63175	chr15(-):11839896-11907371	natriuretic peptide receptor 3	ENSMUSG00000022206	UCSC
Sub1	123.061	114.523	117.542	132.559	107.729	109.14	114.361	86.4914	74.6738	67.2278	89.2931	81.394	81.7756	79.4301	83.4214	83.5499	89.7153	94.917	112.516	88.311	92.2185	98.316	99.768	chr15(-):11981339-11996008	SUB1 homolog (S. cerevisiae)	ENSMUSG00000022205	UCSC
Pdzd2	5.83782	5.83135	1.80251	3.9081	4.48887	3.27	4.68482	2.52858	3.05119	2.78306	2.54547	2.19714	1.77697	1.58863	1.70196	3.9556	3.55588	4.53461	4.45052	3.99865	3.94634	4.48726	4.42051	chr15(-):12357054-12739924	PDZ domain containing 2	ENSMUSG00000022197	UCSC
6030458C11Rik	25.5656	23.8322	22.8617	21.3896	23.2389	22.3465	24.4265	21.5939	21.4652	20.7948	22.3575	22.8615	22.7762	22.1443	21.1752	16.7455	17.4924	19.099	18.411	15.069	18.8492	15.6124	16.8804	chr15(-):12808177-12824671	RIKEN cDNA 6030458C11 gene	ENSMUSG00000022195	UCSC
Cdh6	1.4392	1.92762	2.82379	2.15978	2.65465	3.11516	2.24332	NA	NA	NA	NA	NA	NA	NA	NA	1.06451	1.86869	1.55504	0.98578	0.958888	1.09576	1.49949	1.26308	chr15(-):13028701-13173677	cadherin 6	ENSMUSG00000039385	UCSC
Gm5803	1.1604	1.54635	1.77812	1.31012	1.53722	2.0825	1.38438	1.47967	1.57006	1.34632	1.27717	1.10405	1.50732	1.45342	1.46714	1.3693	1.6058	1.45968	1.49869	1.14868	2.56054	1.32153	1.70406	chr15(-):22713820-22714984	predicted gene 5803	ENSMUSG00000021927	UCSC
Gm2824	1.99289	2.1555	2.21432	1.94919	2.09462	1.56826	1.8051	1.28377	1.34128	1.2311	1.03447	1.13418	1.20212	1.2395	1.04436	NA	NA	NA	NA	NA	NA	NA	NA	chr15(-):24981620-25027359	predicted gene 2824	ENSMUSG00000097452	UCSC
Basp1	326.424	315.148	364.916	374.533	360.807	322.967	346.236	348.417	334.731	335.708	331.845	360.453	344.81	349.159	344.923	238.466	206.381	217.543	216.392	255.06	194.327	206.515	234.828	chr15(-):25363277-25413764	brain abundant, membrane attached signal protein 1	ENSMUSG00000045763	UCSC
Fbxl7	NA	NA	NA	NA	NA	NA	NA	NA	NA	NA	NA	0.788344	0.979582	0.902101	NA	NA	NA	NA	NA	NA	NA	NA	NA	chr15(-):26540457-26895584	F-box and leucine-rich repeat protein 7	ENSMUSG00000043556	UCSC
Otulin	13.0779	12.8891	14.4191	15.3218	13.6268	11.5853	14.415	10.6157	10.1011	10.4693	12.8991	10.8491	11.6617	11.8341	10.5756	8.20685	9.30153	7.58889	8.45167	8.4246	7.68015	10.3347	11.075	chr15(-):27605919-27630695	OTU deubiquitinase with linear linkage specificity	ENSMUSG00000046034	UCSC
Fam105a	9.66744	8.58746	8.68263	12.4621	8.90283	9.31084	10.7438	12.8824	12.4499	16.2697	16.4652	14.3333	16.8328	14.3858	15.2114	2.83907	2.79662	2.94309	3.35418	2.77024	2.28642	2.94449	4.41668	chr15(-):27655069-27681542	family with sequence similarity 105, member A	ENSMUSG00000056069	UCSC
Trio	17.6492	15.9358	13.7132	14.0642	13.5337	21.2933	15.0422	16.9151	15.1384	15.3232	11.099	13.2809	12.9225	14.1286	13.8508	17.4135	21.3498	16.6597	22.6509	16.9008	13.4149	19.4291	17.0283	chr15(-):27730650-28025926	triple functional domain (PTPRF interacting)	ENSMUSG00000022263	UCSC
---	6.89307	6.70883	7.17604	7.98892	7.43523	7.62313	7.1649	4.72086	5.64734	7.43259	4.59065	5.62684	4.89132	5.27113	5.1506	4.09643	3.82073	3.97302	5.30354	3.65144	5.45732	4.17867	3.75457	chr15(-):27787731-27788686	---	---	UCSC
Ankrd33b	20.7639	19.3105	20.6658	18.5169	20.896	20.1237	19.2762	6.76009	7.02646	5.79059	5.81237	6.07938	6.67416	7.33956	6.3809	1.20309	1.44651	1.55239	1.53003	1.34926	1.67073	1.64992	2.70386	chr15(-):31291479-31367759	ankyrin repeat domain 33B	ENSMUSG00000022237	UCSC
March6	29.4926	29.4023	26.1217	27.6112	28.7697	38.2945	31.2894	34.1298	34.2184	37.5358	36.8949	35.6935	36.303	37.2499	37.8808	23.0011	29.712	28.2802	32.3535	28.1022	29.3138	31.3741	28.8373	chr15(-):31455899-31531040	membrane-associated ring finger (C3HC4) 6	ENSMUSG00000039100	UCSC
Cct5	177.095	163.023	159.844	162.634	161.375	170.449	162.564	180.371	183.298	173.348	186.721	183.875	181.947	176.428	176.606	201.495	181.149	199.334	204.92	182.93	196.76	194.634	193.013	chr15(-):31590805-31601804	chaperonin containing Tcp1, subunit 5 (epsilon)	ENSMUSG00000022234	UCSC
Tspyl5	20.8467	22.2912	22.1474	18.5066	20.9507	21.7843	22.4531	23.856	21.625	20.6755	20.2776	21.32	19.382	21.9293	22.5802	21.7891	19.2491	21.6028	24.2017	20.5653	20.5511	19.4843	19.6272	chr15(-):33683876-33687883	testis-specific protein, Y-encoded-like 5	ENSMUSG00000038984	UCSC
Rpl30	46.52	53.0037	55.3179	56.1937	49.9672	41.8158	53.127	40.8971	39.7344	37.7407	44.7349	42.6295	45.2475	37.7293	37.9505	39.4967	39.6385	35.1466	46.5771	42.4844	35.9544	48.5821	51.7035	chr15(-):34440505-34443276	ribosomal protein L30	ENSMUSG00000058600	UCSC
Rida	13.6569	15.2081	13.0667	15.2767	12.7598	11.0534	11.9203	11.0663	10.171	10.0923	10.6352	10.7811	10.1802	11.5023	10.0372	13.0249	15.1601	14.6034	15.8627	14.9535	13.3409	15.6851	16.0521	chr15(-):34484021-34495246	reactive intermediate imine deaminase A homolog	ENSMUSG00000022323	UCSC
Nipal2	NA	NA	NA	NA	NA	1.04803	0.886411	NA	0.776425	0.764763	1.05765	NA	NA	1.12217	NA	2.30805	3.15284	2.60484	3.06853	2.41517	2.06976	2.3859	2.33718	chr15(-):34572798-34679212	NIPA-like domain containing 2	ENSMUSG00000038879	UCSC
Stk3	9.30569	10.4906	8.97311	8.86087	7.94521	8.48828	9.32146	12.7198	12.9305	11.5038	12.2386	12.1388	11.74	12.0198	11.1887	5.72661	5.98962	5.8148	5.26095	5.70973	6.39578	6.0266	6.55615	chr15(-):34875500-35155806	serine/threonine kinase 3	ENSMUSG00000022329	UCSC
Cox6c	435.342	445.286	447.394	476.19	412.458	327.363	429.725	341.237	310.445	341.693	453.602	376.439	424.55	381.447	363.887	413.706	451.18	414.444	487.68	429.065	389.44	461.57	541.483	chr15(-):35931978-35938246	cytochrome c oxidase subunit VIc	ENSMUSG00000014313	UCSC
Rnf19a // Mir8097	21.3755	16.2069	16.308	16.8391	17.7137	17.1868	17.6113	18.8712	17.37	22.0288	16.8737	17.8836	19.0046	19.1659	18.6987	11.9342	9.42307	9.09484	9.05887	10.1504	8.7116	11.1096	9.55883	chr15(-):36239934-36283147	ring finger protein 19A // microRNA 8097	ENSMUSG00000022280, ENSMUSG00000098457	UCSC
Ankrd46	201.485	205.638	196.16	195.393	192.597	179.157	200.332	210.101	212.334	224.865	225.835	217.348	214.014	207.873	210.342	141.012	138.587	152.09	149.748	145.964	159.935	165.051	148.346	chr15(-):36477666-36496791	ankyrin repeat domain 46	ENSMUSG00000048307	UCSC
Snx31	NA	NA	NA	NA	NA	NA	NA	NA	NA	NA	NA	NA	NA	NA	NA	1.08437	0.936025	1.46057	1.11665	1.14822	1.71019	1.17547	1.37001	chr15(-):36504062-36555574	sorting nexin 31	ENSMUSG00000013611	UCSC
Pabpc1	47.7576	49.8069	42.6876	39.3107	50.1554	46.2073	45.99	48.2878	48.5694	44.2439	43.3224	46.3903	47.0004	44.8964	44.8472	48.3851	46.8046	50.1818	49.8607	47.142	43.1217	53.6255	49.5898	chr15(-):36595659-36608975	poly(A) binding protein, cytoplasmic 1	ENSMUSG00000022283	UCSC
Ywhaz	290.634	303.008	335.411	316.705	329.373	314.254	322.381	350.239	343.295	342.446	361.913	362.37	346.663	341.399	357.615	194.644	191.557	196.657	215.264	195.685	219.084	208.401	203.953	chr15(-):36770257-36796929	tyrosine 3-monooxygenase/tryptophan 5-monooxygenase activation protein, zeta polypeptide	ENSMUSG00000022285	UCSC
Zfp706	74.4604	69.4155	74.4427	73.9718	64.3935	61.3618	73.5267	85.8181	76.3342	74.263	83.7144	81.3072	87.6745	79.7159	85.4941	54.1226	53.285	53.2621	65.4252	54.7828	53.5856	61.7101	63.2669	chr15(-):36997029-37007402	zinc finger protein 706	ENSMUSG00000062397	UCSC
Ncald	319.385	384.485	295.593	307.124	407.188	246.617	436.524	522.185	482.536	506.392	558.182	506.138	490.447	489.328	498.488	209.425	223.229	227.47	265.553	219.476	240.711	246.079	243.723	chr15(-):37366175-37792428	neurocalcin delta	ENSMUSG00000051359	UCSC
Rrm2b	17	15.8179	13.6615	13.2308	11.9656	14.016	14.8166	18.1683	15.7969	15.5559	17.1698	16.6955	15.279	16.0848	16.0804	14.6575	15.4953	16.0822	16.247	15.031	16.161	13.9141	15.0098	chr15(-):37923955-37961055	ribonucleotide reductase M2 B (TP53 inducible)	ENSMUSG00000022292	UCSC
Ubr5	16.0986	15.2686	12.0403	12.2649	12.9159	14.8299	13.4551	21.4514	20.2643	17.3834	14.5771	15.0031	15.0411	16.9249	15.5917	20.9942	26.5342	29.8232	21.2044	24.0799	28.0415	20.3964	22.6749	chr15(-):37967328-38078854	ubiquitin protein ligase E3 component n-recognin 5	ENSMUSG00000037487	UCSC
Klf10	14.2665	12.5227	20.6988	11.8954	16.9085	13.6162	24.7574	26.4336	26.2835	28.1541	18.8711	24.6614	24.7918	24.6513	22.4755	2.19946	2.93496	2.96544	2.9157	2.35705	2.63733	2.89707	3.1137	chr15(-):38291464-38300711	Kruppel-like factor 10	ENSMUSG00000037465	UCSC
Azin1 // Mir6951	71.0521	69.4254	64.5123	55.4811	64.1661	68.3848	69.8523	101.249	86.983	73.4101	84.1225	74.0554	67.833	86.2498	83.5026	90.658	97.2685	97.7004	106.316	85.6026	91.1921	85.3632	80.602	chr15(-):38487430-38519267	antizyme inhibitor 1 // microRNA 6951	ENSMUSG00000037458, ENSMUSG00000099110	UCSC
---	2.85401	2.29213	1.91128	1.86821	2.32398	2.25947	2.86091	2.80896	2.70532	2.12451	2.70721	2.61694	2.74493	3.01503	3.00734	2.64623	2.84189	2.58792	2.84958	2.42985	2.90347	2.70511	2.27008	chr15(-):39091238-39092443	---	---	UCSC
Slc25a32	5.3892	3.99591	3.50872	4.2309	4.54021	4.12738	4.66644	6.02152	4.9842	5.59917	5.02066	5.14356	5.21591	5.41689	5.54895	5.26123	4.97538	5.92923	5.42757	4.89333	4.39826	4.73933	4.31154	chr15(-):39094191-39112716	solute carrier family 25, member 32	ENSMUSG00000022299	UCSC
Lrp12	10.6916	10.2467	8.89225	10.0332	10.5661	11.0699	11.8012	15.4371	15.5134	17.9316	16.9293	16.3121	16.359	15.4753	15.6467	7.85012	10.0983	8.12188	9.74574	9.10332	8.21573	9.97868	10.6285	chr15(-):39870603-39943994	low density lipoprotein-related protein 12	ENSMUSG00000022305	UCSC
Angpt1	1.18911	2.72888	1.00076	0.992671	1.33018	NA	2.02232	NA	NA	NA	0.867471	NA	NA	NA	NA	NA	NA	NA	NA	NA	NA	NA	NA	chr15(-):42424667-42676978	angiopoietin 1	ENSMUSG00000022309	UCSC
Rspo2	10.5834	13.1728	11.2464	12.7715	11.8767	16.1443	9.79006	8.29624	9.53411	10.0726	7.82133	8.94804	8.04505	10.8554	9.57627	1.73213	2.16075	1.76649	2.74279	2.1131	2.38161	2.93691	2.91373	chr15(-):43020794-43170828	R-spondin 2	ENSMUSG00000051920	UCSC
Eif3e	63.8408	63.3889	60.8177	56.4759	56.2366	63.2665	66.8874	68.3315	59.355	53.5763	61.1434	56.7586	56.5078	60.5771	61.0566	43.0284	43.1677	43.5217	50.5758	41.1052	42.2263	45.7747	43.4677	chr15(-):43250040-43282736	eukaryotic translation initiation factor 3, subunit E	ENSMUSG00000022336	UCSC
Tmem74	21.6086	19.2343	24.613	17.3253	18.9609	20.1381	17.9515	17.2673	13.7572	17.4127	17.9116	13.2187	15.9452	15.2751	15.322	4.05381	3.90149	4.88776	6.97452	4.95268	8.35324	6.80462	6.20328	chr15(-):43861623-43870037	transmembrane protein 74	ENSMUSG00000054409	UCSC
Nudcd1	9.91051	9.81121	8.98996	6.73897	6.75678	9.97321	9.26299	10.3006	9.497	7.75937	9.35177	7.50847	7.97828	8.67639	9.42981	11.3284	11.2477	13.529	12.2348	10.7959	11.9052	9.63084	9.61882	chr15(-):44375227-44428309	NudC domain containing 1	ENSMUSG00000038736	UCSC
Sybu	56.7565	58.6489	48.1852	50.3142	56.4592	47.8254	58.9186	68.6199	66.4912	61.539	65.6389	62.3543	60.6835	62.2769	63.0824	44.6489	43.8916	42.3286	44.6135	45.9794	46.2279	46.8812	39.7927	chr15(-):44671859-44788063	syntabulin (syntaxin-interacting)	ENSMUSG00000022340	UCSC
Kcnv1	13.1713	12.0925	12.3335	13.3727	12.9864	13.2341	15.4866	28.6128	25.9037	28.6642	27.2524	25.1936	27.9615	28.0425	23.4718	2.40139	3.19301	2.81669	2.35051	2.21354	1.93764	2.84627	4.35284	chr15(-):45106284-45114934	potassium channel, subfamily V, member 1	ENSMUSG00000022342	UCSC
Trps1 // Mir1907	2.9398	4.00901	1.99911	2.24326	2.81477	2.12706	2.59205	16.5638	15.1785	14.8925	11.0931	11.2004	11.2719	11.2459	11.632	0.944061	1.34495	1.33025	1.04872	NA	0.978726	1.52462	1.26332	chr15(-):50654757-50890041	trichorhinophalangeal syndrome I (human) // microRNA 1907	ENSMUSG00000038679, ENSMUSG00000084458	UCSC
Eif3h	88.9879	97.1086	91.8155	89.4173	93.8547	84.9918	95.9839	89.7324	94.8849	92.9477	98.3529	88.0994	94.933	91.448	90.3338	101.585	97.5747	98.3165	100.45	100.751	92.0725	104.036	96.697	chr15(-):51786558-51865503	eukaryotic translation initiation factor 3, subunit H	ENSMUSG00000022312	UCSC
Rad21	53.1838	48.1867	48.3515	46.3658	52.9402	54.2733	51.4893	43.0246	42.3737	42.1685	42.3502	37.6184	36.3752	39.1646	38.0541	45.4528	48.1279	47.6819	43.1865	45.1321	52.7861	45.4999	38.7063	chr15(-):51962240-52000134	RAD21 cohesin complex component	ENSMUSG00000022314	UCSC
Ext1	15.4589	15.5152	17.5903	18.6805	15.8799	18.049	17.777	9.96257	9.35065	9.89094	8.61899	8.51629	9.54003	11.4819	9.85173	4.29958	4.95428	4.15549	4.10055	4.95238	3.83303	4.45872	5.69647	chr15(-):53068265-53346183	exostoses (multiple) 1	ENSMUSG00000061731	UCSC
Enpp2	10.8012	9.85465	6.22281	6.64323	6.70835	15.1012	7.72648	15.5437	13.8253	24.7334	19.89	15.9677	16.1794	18.4872	21.2981	26.0778	7.6656	47.1019	28.1833	21.2548	12.9392	38.7834	41.5671	chr15(-):54838901-54920146	ectonucleotide pyrophosphatase/phosphodiesterase 2	ENSMUSG00000022425	UCSC
Taf2	7.43569	6.42965	5.93497	5.80541	6.58563	7.78124	6.09972	8.22858	7.79832	7.07743	7.06568	7.64239	7.29736	7.58212	7.81586	9.08069	8.22106	8.99535	8.16554	8.07934	8.40095	6.91098	7.64326	chr15(-):55015129-55072153	TATA-box binding protein associated factor 2	ENSMUSG00000037343	UCSC
Mrpl13	46.285	44.6876	42.5854	50.8108	39.6175	39.7662	43.2749	40.7754	39.3582	41.582	46.3999	43.9889	47.0043	41.808	43.5328	39.9498	40.6725	39.7379	42.5715	41.4926	38.2975	38.4729	48.0002	chr15(-):55534089-55557318	mitochondrial ribosomal protein L13	ENSMUSG00000022370	UCSC
Sntb1	2.1492	1.82477	2.77882	1.46882	1.7162	1.79966	2.18979	NA	NA	NA	NA	NA	NA	NA	NA	NA	NA	NA	NA	NA	NA	NA	1.0385	chr15(-):55639154-55906952	syntrophin, basic 1	ENSMUSG00000060429	UCSC
Derl1	11.7173	11.2096	9.34029	10.8276	10.9947	12.4856	11.9852	13.7448	13.1677	15.2652	17.145	15.3788	16.1463	16.3515	16.4785	10.3611	11.93	10.598	12.5461	11.628	10.9184	12.2989	12.6354	chr15(-):57869502-57892448	Der1-like domain family, member 1	ENSMUSG00000022365	UCSC
Zhx1 // 9130401M01Rik	19.1669	18.171	19.1602	17.2675	17.2928	16.5438	18.5024	15.7226	14.8518	14.3819	14.3194	13.7123	13.9551	14.6673	14.4226	13.8359	13.169	14.8316	14.5567	14.5001	14.178	13.6312	15.1044	chr15(-):58017807-58076508	zinc fingers and homeoboxes 1 // RIKEN cDNA 9130401M01 gene	ENSMUSG00000022361, ENSMUSG00000101892	UCSC
Atad2	0.947892	1.09498	0.831648	NA	0.901517	1.18547	0.920005	2.42445	2.13754	1.38286	0.796056	1.78972	1.53292	1.66035	1.38948	0.8735	1.44425	NA	0.965298	0.860958	NA	0.872709	NA	chr15(-):58094046-58135084	ATPase family, AAA domain containing 2	ENSMUSG00000022360	UCSC
Fbxo32	2.36032	2.81461	2.25092	2.02364	2.46008	2.23375	2.4873	2.17139	2.23637	2.00386	1.8404	1.64379	1.72592	1.87325	1.19564	NA	NA	NA	1.03404	NA	1.0394	1.38742	1.8467	chr15(-):58175879-58214926	F-box protein 32	ENSMUSG00000022358	UCSC
---	2.20975	2.31928	2.76499	2.25019	2.24915	2.2497	3.02541	2.16576	1.81456	1.12917	1.4446	1.77518	1.48012	1.82392	1.97621	3.18106	2.81199	3.72817	4.21039	3.52734	3.72806	3.68387	3.59873	chr15(-):58780459-58781951	---	---	UCSC
Tmem65	20.2031	21.7443	23.013	21.4725	21.4721	21.052	25.5202	18.2539	15.515	13.5321	15.1176	14.5815	15.4366	15.9071	16.4179	41.7493	40.8389	45.1879	59.8008	46.4416	50.2336	52.756	51.9719	chr15(-):58782269-58823531	transmembrane protein 65	ENSMUSG00000062373	UCSC
Tatdn1	6.58608	7.02902	7.14768	6.42017	7.58155	7.07708	9.79587	7.08949	5.4909	5.73236	5.55422	7.86613	8.23328	9.52224	8.98706	10.1329	10.6149	10.5254	13.0957	11.9077	10.9614	11.1983	12.6849	chr15(-):58890153-58933739	TatD DNase domain containing 1	ENSMUSG00000050891	UCSC
Mtss1	3.90096	5.93473	5.79107	5.06999	5.61031	5.145	5.98375	6.44875	7.22605	5.47852	4.49456	4.30192	5.39018	5.08247	5.10316	30.2555	27.7943	29.4886	22.8123	30.5503	30.9327	27.2064	21.7851	chr15(-):58941234-59082026	metastasis suppressor 1	ENSMUSG00000022353	UCSC
E430025E21Rik	11.2286	10.9187	11.2791	11.3896	10.1378	12.576	12.5855	14.1795	12.5943	12.5242	11.9418	13.144	12.1236	14.4567	13.6997	16.456	16.8888	19.8595	16.603	16.795	17.2018	13.4497	15.5145	chr15(-):59330576-59374167	RIKEN cDNA E430025E21 gene	ENSMUSG00000022350	UCSC
Fam84b	4.8102	4.6726	4.98325	4.21595	3.94037	4.17794	5.16779	2.07319	1.88221	1.89186	1.94648	1.59624	1.38562	1.69942	1.75493	0.853016	NA	0.983965	0.986068	NA	NA	1.10781	1.37119	chr15(-):60818996-60825080	family with sequence similarity 84, member B	ENSMUSG00000072568	UCSC
Fam49b	94.2824	95.0676	109.313	93.3178	92.311	111.602	102.525	59.5162	54.3056	53.3215	56.8187	49.1871	46.7722	56.7635	54.0358	88.2813	92.7355	95.1511	104.25	89.3932	90.6798	89.6935	91.1912	chr15(-):63929095-64060450	family with sequence similarity 49, member B	ENSMUSG00000022378	UCSC
Asap1	44.7893	48.6288	57.7637	45.3082	61.7112	61.7208	52.4532	23.4752	24.6951	21.5799	20.1159	22.6222	22.5213	23.8575	22.9686	41.4226	40.2318	43.841	33.8727	42.6985	44.8381	37.0558	35.5644	chr15(-):64086840-64382919	ArfGAP with SH3 domain, ankyrin repeat and PH domain1	ENSMUSG00000022377	UCSC
Adcy8	5.67841	6.34484	8.3337	7.41462	7.15795	8.56586	7.38993	1.05509	0.896941	0.920215	0.752353	NA	1.10771	1.31467	1.10723	2.90127	3.89239	3.69133	4.49354	3.53167	3.99985	4.73749	4.93061	chr15(-):64699034-64922297	adenylate cyclase 8	ENSMUSG00000022376	UCSC
---	30.0222	28.2016	26.9484	29.8856	26.3098	27.5228	29.3149	26.2438	24.5969	23.1841	19.8637	21.6998	22.3713	22.8611	23.6344	14.8636	15.9915	18.1618	16.504	16.8811	16.041	18.8023	20.4025	chr15(-):65986408-65990279	---	---	UCSC
Kcnq3	20.8329	20.2234	19.7412	17.1866	20.5102	19.256	19.1923	18.1394	17.7221	19.2307	15.8511	15.7317	16.2088	16.595	16.472	10.5685	11.1161	13.6037	10.0454	10.7779	12.7857	11.9741	11.9704	chr15(-):65994915-66286224	potassium voltage-gated channel, subfamily Q, member 3	ENSMUSG00000056258	UCSC
Lrrc6	2.2132	2.19496	2.62377	2.45834	2.65196	2.49145	2.70892	2.09	1.67212	1.43281	2.14064	2.05091	2.0913	1.83747	1.8413	0.888332	1.33469	1.03178	NA	1.24275	1.08454	1.03629	NA	chr15(-):66379858-66500910	leucine rich repeat containing 6 (testis)	ENSMUSG00000022375	UCSC
Sla	1.64629	1.731	2.64208	2.49901	2.01112	2.10468	2.37701	NA	NA	NA	NA	NA	NA	NA	NA	7.69481	6.48485	8.05453	10.9979	11.652	10.5552	9.72265	9.12398	chr15(-):66780819-66831830	src-like adaptor	ENSMUSG00000022372	UCSC
Ndrg1	23.1535	20.1511	19.7914	18.1502	18.8549	21.2473	15.7727	7.69555	13.126	11.8358	13.7164	9.37613	14.8735	16.8101	10.318	5.12366	7.07292	6.52138	5.60175	5.89511	6.82048	8.71885	9.7992	chr15(-):66929318-66969644	N-myc downstream regulated gene 1	ENSMUSG00000005125	UCSC
St3gal1	3.87646	5.51606	2.98429	2.67289	4.95495	2.72252	4.48319	0.999488	1.48469	1.02202	1.21757	1.11939	1.87	2.26369	1.69382	1.38275	1.57368	1.27056	1.34972	1.65399	1.85312	2.191	2.16269	chr15(-):67102875-67176883	ST3 beta-galactoside alpha-2,3-sialyltransferase 1	ENSMUSG00000013846	UCSC
Zfat	1.56852	1.59346	1.49605	1.24742	1.46872	1.42192	1.23731	1.32951	1.49711	1.51312	1.03515	1.16601	1.2495	1.31453	1.33521	0.965024	0.865578	NA	0.882377	0.967379	0.988963	1.09433	1.0028	chr15(-):68083738-68258856	zinc finger and AT hook domain containing	ENSMUSG00000022335	UCSC
---	2.40157	2.56413	2.56161	2.41703	2.539	2.46128	2.22877	0.924056	NA	0.854953	0.788771	NA	1.21734	0.931635	NA	NA	NA	NA	0.93823	NA	NA	NA	2.09518	chr15(-):72501873-72502663	---	---	UCSC
---	3.67613	3.6021	2.84478	3.70161	3.70126	4.05413	3.31487	1.62111	1.42833	1.49324	1.71944	0.990224	1.31644	1.32356	1.19233	2.37733	3.55713	3.65292	3.74523	2.90538	3.23176	3.94517	4.56615	chr15(-):72506990-72509259	---	---	UCSC
Kcnk9	3.93199	4.5857	3.72573	3.3123	4.6821	4.07727	4.18931	1.73936	1.48367	1.83601	2.05794	1.06928	1.56621	1.27809	1.52175	2.62422	2.72364	2.73887	2.79231	2.13568	3.00384	2.76553	3.33365	chr15(-):72512042-72546340	potassium channel, subfamily K, member 9	ENSMUSG00000036760	UCSC
Trappc9	21.0957	19.0856	22.553	21.9594	23.1931	28.1763	23.289	23.8177	26.3089	25.4894	27.5516	28.4889	27.242	25.9903	26.1149	31.2025	33.3334	33.0374	28.1737	32.0754	37.5329	28.7154	26.5381	chr15(-):72589621-73061204	trafficking protein particle complex 9	ENSMUSG00000047921	UCSC
Peg13	107.578	107.953	104.318	109.325	114.818	101.15	114.281	80.612	77.0874	77.0969	82.7928	75.2781	74.0189	77.852	73.8688	154.429	153.636	148.37	155.078	165.415	158.104	171.874	149.272	chr15(-):72805602-72810324	paternally expressed 13	ENSMUSG00000106847	UCSC
---	5.3986	4.97034	3.97382	4.38433	4.28427	5.02477	4.60885	4.14015	4.86541	4.15308	3.32409	5.1226	4.99703	4.28654	5.0193	3.26004	3.79313	4.53573	3.87687	3.70696	3.91652	3.66661	3.70605	chr15(-):73095855-73096530	---	---	UCSC
---	9.05086	7.73427	6.50304	6.34814	8.0777	8.44833	7.96251	8.58918	8.69794	7.01424	8.21106	8.63624	7.90049	8.58818	8.58723	6.79227	7.70195	8.84263	7.5641	6.92302	8.78013	7.03739	7.01312	chr15(-):73097001-73099706	---	---	UCSC
Ago2	10.374	9.91214	7.89203	7.06677	8.78523	9.802	7.97263	10.1006	11.1907	10.122	9.73675	9.50084	9.15735	9.88068	9.14286	9.71303	10.57	11.1648	8.78982	9.11809	12.585	8.99984	8.003	chr15(-):73101625-73184947	argonaute RISC catalytic subunit 2	ENSMUSG00000036698	UCSC
Ptk2	42.771	39.9262	39.3716	33.1531	38.7209	43.4788	34.812	31.3746	28.8442	26.6693	26.5937	28.2119	27.5225	29.1291	29.4593	15.2802	15.5085	15.7159	13.1969	14.6399	14.3087	13.3817	17.1695	chr15(-):73205105-73423282	PTK2 protein tyrosine kinase 2	ENSMUSG00000022607	UCSC
Slc45a4	7.32667	8.38396	7.4555	8.22638	8.4394	8.06091	7.76762	8.20904	9.79027	12.3838	10.5433	11.0789	10.952	10.3894	11.0038	9.67591	10.5971	10.5627	9.1669	11.7379	10.8236	12.0226	10.0926	chr15(-):73577424-73624745	solute carrier family 45, member 4	ENSMUSG00000079020	UCSC
Mroh5	NA	NA	NA	NA	NA	NA	NA	NA	NA	NA	NA	NA	NA	NA	NA	NA	NA	NA	NA	1.05116	NA	0.876531	1.10625	chr15(-):73761410-73839700	maestro heat-like repeat family member 5	ENSMUSG00000072487	UCSC
---	1.49014	1.57079	1.38108	1.15444	1.03209	1.19313	1.38491	2.07052	1.54586	1.52155	1.18497	1.4031	1.14157	1.42331	1.50711	NA	NA	NA	NA	NA	NA	NA	NA	chr15(-):74374407-74375714	---	---	UCSC
Arc	50.3819	37.6088	68.9722	39.3801	38.2784	56.0163	34.0559	29.8625	37.7701	38.6606	22.3635	24.7464	27.8216	34.4057	28.1966	10.3127	6.29237	5.81165	12.0244	6.10972	5.22605	11.3825	6.90652	chr15(-):74669081-74672572	activity regulated cytoskeletal-associated protein	ENSMUSG00000022602	UCSC
---	2.16323	2.12336	2.20503	1.92536	1.99692	2.24436	2.00759	2.08376	2.20434	1.91174	2.1616	1.89458	1.83998	1.66168	1.69901	2.82358	2.54777	2.83543	2.46468	2.42661	2.48582	2.25562	2.23382	chr15(-):74702412-74709324	---	---	UCSC
Lynx1	116.691	105.705	104.009	127.383	121.551	105.431	112.513	156.72	144.029	186.917	170.579	166.592	185.223	170.259	176.097	149.153	169.464	151.936	137.275	191.434	161.831	180.581	214.179	chr15(-):74747852-74753010	Ly6/neurotoxin 1	ENSMUSG00000022594	UCSC
Ly6c1	NA	NA	NA	NA	NA	NA	NA	NA	NA	NA	NA	NA	NA	NA	NA	NA	2.07352	1.19602	NA	1.35508	NA	2.02864	0.975555	chr15(-):75044027-75048837	lymphocyte antigen 6 complex, locus C1	ENSMUSG00000079018	UCSC
Ly6h	174.214	209.233	187.594	253.483	192.812	183.509	190.347	118.199	137.026	166.769	168.068	147.073	176.76	150.043	160.87	226.633	230.632	194.569	217.771	272.944	193.975	235.75	253.488	chr15(-):75551268-75567182	lymphocyte antigen 6 complex, locus H	ENSMUSG00000022577	UCSC
---	NA	NA	NA	NA	NA	NA	NA	NA	NA	NA	NA	NA	NA	NA	NA	1.63965	1.60455	1.79631	1.21385	1.55685	1.48329	1.81671	1.62173	chr15(-):75651711-75652891	---	---	UCSC
Top1mt	10.3834	11.3303	10.2832	12.2792	9.46146	8.55644	10.6535	10.2254	11.0888	10.9739	10.6256	10.3177	12.017	9.99134	9.35197	18.7856	18.2031	17.9547	16.0483	21.2514	17.9956	17.6466	21.9557	chr15(-):75657035-75678793	DNA topoisomerase 1, mitochondrial	ENSMUSG00000000934	UCSC
Mafa	NA	NA	0.848442	1.03825	NA	NA	NA	1.09273	1.84517	1.57419	1.99237	2.19437	1.89749	1.94248	2.07671	NA	NA	NA	NA	NA	NA	NA	NA	chr15(-):75746523-75747922	v-maf musculoaponeurotic fibrosarcoma oncogene family, protein A (avian)	ENSMUSG00000047591	UCSC
Zc3h3	2.72198	3.32098	2.83105	3.1891	3.35102	3.52236	3.15837	1.98785	2.37281	2.78536	2.13915	2.51268	2.30895	2.29735	2.38464	3.61934	3.41569	2.46265	2.72199	3.33474	3.08694	3.28099	3.13735	chr15(-):75754431-75841916	zinc finger CCCH type containing 3	ENSMUSG00000075600	UCSC
Eef1d	37.0526	36.8893	35.5889	40.4953	41.7363	35.6445	35.7271	31.3235	35.7225	34.2892	36.1318	38.4074	35.1671	36.3139	34.8379	40.3338	40.3618	42.1204	37.0109	41.4228	41.1422	43.3517	41.2709	chr15(-):75894796-75909556	eukaryotic translation elongation factor 1 delta (guanine nucleotide exchange protein)	ENSMUSG00000055762	UCSC
Pycrl	16.4819	17.1408	17.2914	16.8954	15.7639	14.3994	15.7808	16.2433	17.6921	19.0794	17.0697	16.6281	19.22	18.6093	15.9851	27.6279	22.7662	22.9674	22.5432	26.6721	24.792	23.3132	25.8818	chr15(-):75916463-75921560	pyrroline-5-carboxylate reductase-like	ENSMUSG00000022571	UCSC
Tsta3	15.4795	16.9524	18.3066	18.0311	15.8231	14.912	14.9511	11.9297	12.6273	13.1111	11.9289	12.7533	12.8665	11.4917	11.7354	19.4624	17.2603	18.3561	14.8418	19.4869	17.2113	18.2663	19.14	chr15(-):75924684-75929754	tissue specific transplantation antigen P35B	ENSMUSG00000022570	UCSC
Scrib // Mir6952	2.92532	2.90938	2.42725	2.60231	3.06609	3.15679	2.67396	2.40001	3.19003	3.35925	2.33442	2.80353	2.91404	2.86506	3.0294	5.16883	4.34195	4.58775	3.12932	4.43386	3.96921	4.33553	4.60733	chr15(-):76047163-76069784	scribbled planar cell polarity // microRNA 6952	ENSMUSG00000022568, ENSMUSG00000098451	UCSC
Puf60	107.981	118.478	117.725	120.897	119.558	117.048	116.827	100.551	112.242	114.054	108.101	111.931	110.841	107.426	105.186	108.816	99.5758	102.895	99.0858	108.767	105.448	107.135	106.384	chr15(-):76070184-76080946	poly-U binding splicing factor 60	ENSMUSG00000002524	UCSC
Nrbp2	18.1068	21.8801	14.3045	21.3912	17.9729	14.0962	14.1744	21.1623	23.8544	23.4198	21.2661	23.323	23.4212	21.6012	21.3598	23.8231	18.9644	22.9109	18.7027	23.6445	18.6722	21.4335	29.8134	chr15(-):76085595-76091629	nuclear receptor binding protein 2	ENSMUSG00000075590	UCSC
Plec // Parp10	1.74695	1.95654	1.67163	1.37484	1.52068	2.09886	1.77927	1.7416	1.60114	1.5238	1.44704	1.19346	1.41653	2.0275	1.70577	2.07155	2.84893	3.41568	1.87642	2.28992	3.58912	2.13964	2.1788	chr15(-):76170974-76243441	plectin // poly (ADP-ribose) polymerase family, member 10	ENSMUSG00000022565, ENSMUSG00000063268	UCSC
Oplah	2.18192	2.18294	2.65619	2.08575	2.69911	2.91907	2.99974	2.96541	3.0133	3.19081	2.91733	3.86962	3.3629	3.72313	3.14221	2.66908	2.39837	2.89184	2.0521	2.82679	2.79712	2.88319	3.20314	chr15(-):76296603-76307287	5-oxoprolinase (ATP-hydrolysing)	ENSMUSG00000022562	UCSC
Sharpin	28.0201	26.7313	29.5373	28.0759	27.2061	25.9961	26.1799	23.8088	27.7039	28.1197	25.6147	25.7523	27.5798	26.9174	24.4797	31.2467	30.8946	30.597	27.9428	33.8938	30.0136	29.6967	28.9809	chr15(-):76347041-76351110	SHANK-associated RH domain interacting protein	ENSMUSG00000022552	UCSC
Dgat1	4.28981	4.234	3.95895	5.09311	4.6756	4.68648	4.1526	3.1584	2.80741	3.99597	3.37525	3.10842	4.1375	3.25765	3.56624	7.75322	7.9076	7.11187	7.48399	8.46338	7.58162	8.77909	10.701	chr15(-):76502015-76511818	diacylglycerol O-acyltransferase 1	ENSMUSG00000022555	UCSC
Scrt1	14.4268	17.3861	17.0106	16.3442	19.0096	16.4218	18.1671	7.67385	9.1542	9.90977	8.86837	9.77764	10.6234	11.0895	10.1367	74.7725	62.9683	67.5798	51.0886	79.8127	62.6584	62.6108	58.3408	chr15(-):76516203-76522129	scratch family zinc finger 1	ENSMUSG00000048385	UCSC
Fbxl6	9.44786	11.2865	12.4722	10.2111	10.2223	9.8467	10.5434	7.9095	9.54561	9.10442	9.18439	8.97153	9.54004	8.45998	9.57957	8.42269	7.52388	6.9656	6.89474	8.81959	7.22305	6.359	8.91638	chr15(-):76535721-76538747	F-box and leucine-rich repeat protein 6	ENSMUSG00000022559	UCSC
Cpsf1	9.67161	10.1831	9.76218	8.95727	9.63583	12.9153	9.20981	7.9619	9.17867	8.43589	7.36026	8.57168	8.25631	8.33802	7.81543	12.4503	12.132	13.7079	10.6953	12.7828	14.8241	9.95135	10.921	chr15(-):76595809-76607591	cleavage and polyadenylation specific factor 1	ENSMUSG00000034022	UCSC
Vps28	134.172	136.54	147.264	153.91	141.08	132.131	145.47	115.13	118.58	124.512	134.386	130.232	128.017	120.506	121.59	191.376	178.5	172.423	178.145	202.641	174.835	189.793	183.087	chr15(-):76622086-76626084	vacuolar protein sorting 28	---	UCSC
Tonsl	NA	NA	NA	NA	NA	NA	NA	1.22119	1.19528	1.18025	1.15182	1.20785	1.30125	1.26277	1.18211	1.96155	1.7973	2.26551	1.76226	2.45508	2.10672	1.45011	2.18214	chr15(-):76626238-76639930	tonsoku-like, DNA repair protein	ENSMUSG00000059323	UCSC
Cyhr1	22.7388	24.2222	22.9049	23.9188	22.5274	19.6075	20.4264	18.0151	20.1865	20.3725	20.2766	19.8839	20.7724	19.784	19.5489	22.647	19.8106	21.6474	20.2937	23.236	19.9102	21.9338	24.2607	chr15(-):76643395-76660208	cysteine and histidine rich 1	ENSMUSG00000053929	UCSC
Arhgap39	54.9388	51.6467	48.7317	45.9768	55.5788	53.0654	47.0191	45.7291	53.9575	57.0552	47.9564	55.0132	50.5271	49.5213	51.1228	31.6313	27.9764	22.2454	17.3787	25.0908	24.2844	24.5901	19.2909	chr15(-):76723985-76818170	Rho GTPase activating protein 39	ENSMUSG00000033697	UCSC
Zfp251	35.1213	31.68	31.9521	34.904	34.2881	26.1998	35.6288	25.6804	24.3374	25.7943	26.5346	27.6443	27.2964	27.3945	26.8764	22.6854	24.1128	22.9436	24.9663	23.6582	25.1621	27.7543	26.2323	chr15(-):76852146-76871435	zinc finger protein 251	ENSMUSG00000022526	UCSC
Zfp647	1.98478	2.02989	2.888	1.84964	2.21558	2.06775	2.05881	1.31676	1.47706	1.27367	1.36383	1.52945	1.34714	1.35225	1.22713	2.28921	2.59681	2.74382	2.528	2.95529	2.83323	2.95612	2.85773	chr15(-):76910371-76925450	zinc finger protein 647	ENSMUSG00000054967	UCSC
Rbfox2	68.0824	72.7876	64.4634	56.2053	68.4735	66.3796	56.1221	64.0501	72.4725	72.697	65.7633	68.3861	69.3186	67.0312	67.2228	66.5985	62.3259	75.9075	61.3042	65.9981	73.5241	66.653	62.3843	chr15(-):77078990-77307054	RNA binding protein, fox-1 homolog (C. elegans) 2	ENSMUSG00000033565	UCSC
Apol8	3.43995	2.71397	3.35	3.54552	2.39665	3.11881	2.82905	1.02322	1.11668	1.18828	1.18627	1.0664	1.13673	1.22543	1.08387	4.29897	4.28808	4.30844	4.0213	4.74179	4.07808	4.68746	5.13657	chr15(-):77747799-77756983	apolipoprotein L 8	ENSMUSG00000056656	UCSC
Myh9	6.96057	6.86004	6.57354	6.28534	7.71956	11.1262	6.52439	6.23025	6.66045	7.55354	5.08857	6.46842	7.34854	6.21221	6.68256	6.35558	7.95715	6.46281	5.67711	5.53607	5.68009	7.08987	6.72543	chr15(-):77760585-77842175	myosin, heavy polypeptide 9, non-muscle	ENSMUSG00000022443	UCSC
Txn2	83.0141	86.8011	99.5712	94.4675	84.4192	77.402	89.7922	62.0277	63.5041	66.3997	69.3232	67.9435	75.9216	63.7008	68.4125	83.5822	80.1552	73.694	82.5336	83.0337	74.3771	86.0279	93.2814	chr15(-):77915048-77928997	thioredoxin 2	ENSMUSG00000005354	UCSC
Foxred2	1.56537	1.43886	1.30152	1.25774	1.71381	2.17389	1.93438	NA	NA	NA	NA	NA	NA	NA	NA	8.05942	9.63363	8.50407	7.66491	10.5567	8.6595	9.02664	7.40675	chr15(-):77940524-77956722	FAD-dependent oxidoreductase domain containing 2	ENSMUSG00000016552	UCSC
Eif3d	46.5799	49.861	55.804	45.4152	52.6244	52.311	52.0378	50.0941	49.6437	48.1637	45.3123	46.7033	47.4305	46.0468	42.1443	58.924	56.6044	55.9626	54.2963	58.7245	62.8335	55.8826	52.4464	chr15(-):77958998-77970824	eukaryotic translation initiation factor 3, subunit D	ENSMUSG00000016554	UCSC
Cacng2	7.23976	7.79774	7.07048	8.09247	9.08407	6.39028	7.22412	12.8283	12.6838	13.2671	10.0777	12.3995	12.8476	12.8471	11.9245	23.9277	23.9475	25.5601	17.3185	27.3865	23.6763	24.1477	25.5903	chr15(-):77993623-78120028	calcium channel, voltage-dependent, gamma subunit 2	ENSMUSG00000019146	UCSC
Ift27	12.4877	13.5128	15.0232	15.1186	14.6781	10.3985	15.6067	8.04724	9.3191	7.71997	9.97206	7.43485	8.40272	8.25833	7.96272	20.9937	21.5355	19.8871	21.9502	22.4247	19.0126	20.8543	22.7367	chr15(-):78159465-78174108	intraflagellar transport 27	ENSMUSG00000016637	UCSC
Pvalb	1.2466	1.00523	NA	1.39464	1.97456	1.13371	1.54345	NA	0.9329	1.0227	1.46285	0.828712	1.70667	1.09331	1.53792	125.187	187.07	143.476	159.908	141.88	160.996	154.162	235.053	chr15(-):78191114-78206385	parvalbumin	ENSMUSG00000005716	UCSC
Tst	NA	NA	NA	NA	NA	0.934952	NA	1.48347	2.36201	1.65452	1.36696	1.83821	2.11141	1.7335	1.70626	2.2897	2.18695	1.93109	2.1866	1.8665	1.90162	3.06	4.28824	chr15(-):78399556-78405924	thiosulfate sulfurtransferase, mitochondrial	ENSMUSG00000044986	UCSC
Sstr3	8.43681	8.08099	8.84031	10.6145	7.86702	8.3782	9.23873	11.8939	12.4621	13.9459	12.8609	12.3658	14.3457	13.3874	12.8373	2.19199	2.51911	2.27861	2.36237	2.20314	2.16674	2.60328	3.49737	chr15(-):78537015-78544346	somatostatin receptor 3	ENSMUSG00000044933	UCSC
Elfn2	18.032	18.6571	16.0484	17.1131	19.6568	18.6126	17.2169	14.4884	16.9564	19.9358	14.6805	16.5668	18.2576	16.92	17.0447	16.291	15.1143	15.9402	13.3668	18.449	14.6375	17.4574	16.4246	chr15(-):78670022-78718771	leucine rich repeat and fibronectin type III, extracellular 2	ENSMUSG00000043460	UCSC
Mfng	NA	NA	NA	NA	NA	NA	NA	NA	NA	NA	NA	NA	NA	NA	NA	1.86519	2.35765	1.89004	1.72223	2.68639	1.89301	1.97816	1.99283	chr15(-):78755882-78773477	MFNG O-fucosylpeptide 3-beta-N-acetylglucosaminyltransferase	ENSMUSG00000018169	UCSC
Card10	NA	NA	NA	NA	NA	NA	NA	NA	0.804273	0.778579	NA	NA	NA	NA	NA	4.68675	3.39148	3.74899	2.07398	3.89493	3.60403	3.12772	2.35037	chr15(-):78775138-78803042	caspase recruitment domain family, member 10	ENSMUSG00000033170	UCSC
Gm17753	1.65683	2.01327	2.14692	1.85328	2.05025	1.69426	2.22569	NA	NA	NA	NA	NA	NA	NA	NA	4.11443	3.84863	3.92343	3.21543	3.94198	2.98546	3.77144	3.62865	chr15(-):79015329-79025744	predicted gene, 17753	---	UCSC
Ankrd54	6.41352	6.67086	6.43677	7.39529	7.91861	5.87719	6.15207	3.55662	3.78296	4.20946	4.08148	4.12113	4.90191	4.22316	3.98998	7.79083	5.86412	4.92354	5.34242	6.49969	5.36541	6.47314	5.92684	chr15(-):79053094-79062894	ankyrin repeat domain 54	ENSMUSG00000033055	UCSC
1700088E04Rik	2.55184	3.49078	3.78294	4.05281	3.90992	2.7556	3.30764	1.4955	1.77818	2.11459	2.44459	2.59907	2.56239	2.38078	2.35495	2.46305	2.68352	2.39187	1.88748	2.49592	2.55114	2.77911	3.61346	chr15(-):79129349-79141258	RIKEN cDNA 1700088E04 gene	ENSMUSG00000033029	UCSC
Sox10	NA	NA	NA	NA	NA	NA	NA	2.2595	5.03904	3.0562	3.46432	2.99439	4.01131	4.88681	3.04917	1.74601	1.1072	1.25844	1.14283	1.88952	1.0158	1.66606	2.62472	chr15(-):79154909-79165240	SRY (sex determining region Y)-box 10	ENSMUSG00000033006	UCSC
Baiap2l2	NA	NA	NA	NA	NA	NA	NA	NA	NA	NA	NA	NA	NA	NA	NA	0.930038	1.60363	1.14727	1.048	1.79985	1.40593	1.69092	2.15888	chr15(-):79258195-79285509	BAI1-associated protein 2-like 2	ENSMUSG00000018126	UCSC
Pla2g6	6.78996	7.58091	7.21075	7.26338	8.23829	7.59483	8.01431	8.52919	9.81998	10.5613	10.2249	10.5568	10.1107	10.5758	10.5267	11.4949	10.5622	10.2842	8.41032	10.1841	10.1865	10.0572	9.06925	chr15(-):79286228-79328371	phospholipase A2, group VI	ENSMUSG00000042632	UCSC
Tmem184b	7.03289	8.76702	7.8341	9.30871	9.65759	9.72256	10.6393	8.61289	10.9055	13.7793	11.1497	11.1658	11.886	10.5558	12.1474	13.6683	14.1383	11.5837	10.9208	15.0708	11.4977	12.709	12.6182	chr15(-):79360684-79403304	transmembrane protein 184b	ENSMUSG00000009035	UCSC
Csnk1e	44.4486	48.9859	49.6062	50.9276	51.6949	44.6214	50.2991	34.08	37.5255	37.233	33.4323	36.9811	38.2666	35.242	37.3531	44.7151	40.5687	42.8439	37.4164	47.6537	42.8003	41.4926	45.776	chr15(-):79417852-79442057	casein kinase 1, epsilon	ENSMUSG00000022433	UCSC
---	2.84635	3.10817	2.79254	3.12069	2.93565	3.1347	3.13535	1.03627	1.11165	1.22735	0.94738	1.05057	1.07707	0.965827	0.975683	NA	NA	NA	1.05619	NA	0.8489	1.15104	1.75321	chr15(-):79480227-79482674	---	---	UCSC
Kcnj4	25.9516	27.5847	31.8799	33.8223	32.8211	28.8705	42.2386	9.03475	10.526	11.2884	10.3298	8.61209	10.8484	10.2714	9.40448	4.66864	6.58677	6.23533	8.28725	7.1531	8.67913	9.77887	13.5359	chr15(-):79483716-79505247	potassium inwardly-rectifying channel, subfamily J, member 4	ENSMUSG00000044216	UCSC
Ddx17	65.5423	74.0049	47.849	47.0619	68.2301	64.9913	48.8259	67.2752	72.5293	54.7493	54.2488	54.3305	55.2427	56.3135	56.4441	74.2612	58.4601	70.9203	59.8583	58.6505	61.3999	65.2269	69.6058	chr15(-):79527696-79546741	DEAD (Asp-Glu-Ala-Asp) box polypeptide 17	ENSMUSG00000055065	UCSC
Josd1	33.8784	33.8201	29.5398	32.8792	34.1002	26.3511	31.1754	30.936	30.3133	30.2007	30.6301	29.8702	30.1898	30.3739	27.9952	21.6655	19.4184	20.8519	21.7168	22.0505	20.4875	23.632	24.0335	chr15(-):79674250-79687921	Josephin domain containing 1	ENSMUSG00000022426	UCSC
Sun2	3.03141	3.14348	2.6342	3.89337	3.48075	3.31294	3.84712	1.91742	2.14161	2.72877	2.3601	2.41996	2.88446	2.37083	2.30801	3.61073	5.06703	3.88469	4.15507	4.85278	4.59832	5.27626	5.59593	chr15(-):79724068-79742537	Sad1 and UNC84 domain containing 2	ENSMUSG00000042524	UCSC
Dnal4	45.7232	46.3029	50.3966	52.0432	44.6952	41.561	43.2613	28.492	31.8437	34.0606	33.3824	34.6303	32.6804	32.1562	29.477	18.8803	17.9729	18.1472	21.5841	19.3807	18.0457	22.5224	22.8311	chr15(-):79761456-79774467	dynein, axonemal, light chain 4	ENSMUSG00000022420	UCSC
Nptxr // Cbx6 // Npcd	126.252	131.257	138.155	135.504	140.073	139.764	147.187	234.553	291.136	361.126	281.482	310.907	307.435	289.444	301.393	63.4821	66.7103	65.672	55.6378	73.854	68.1853	73.3993	75.061	chr15(-):79786352-79834333	neuronal pentraxin receptor // chromobox 6 // neuronal pentraxin chromo domain	ENSMUSG00000022421, ENSMUSG00000089715, ENSMUSG00000089837	UCSC
Cbx7	14.5719	14.8852	14.1531	16.35	16.2049	12.206	14.8821	10.9433	11.9499	13.1787	12.7869	13.8074	14.3091	13.5994	13.9236	16.3593	14.3622	14.0582	13.8404	18.4422	15.2789	17.7483	18.3195	chr15(-):79915807-79932768	chromobox 7	ENSMUSG00000053411	UCSC
Pdgfb	9.42915	9.03632	10.1378	10.1523	11.7521	8.49442	13.0958	8.16741	8.66963	11.0152	10.1428	9.6	12.659	10.2832	10.3287	3.0672	3.36047	3.14773	3.46551	3.50279	3.35482	4.193	4.8329	chr15(-):79995900-80014808	platelet derived growth factor, B polypeptide	ENSMUSG00000000489	UCSC
Rpl3	104.953	107.001	107.929	108.594	110.416	96.7575	114.006	95.6266	101.835	101.553	99.8032	95.6605	103.75	92.9878	89.207	87.7589	92.3778	87.473	109.744	116.887	105.66	126.735	108.596	chr15(-):80077781-80083406	ribosomal protein L3	ENSMUSG00000060036	UCSC
Rps19bp1	26.9112	26.3329	28.8074	30.0585	31.2443	25.3245	26.6676	18.8187	20.6739	21.054	20.4552	22.3694	25.0977	21.8737	21.579	28.2297	24.3666	24.0763	22.922	27.4174	21.3836	26.0435	27.9569	chr15(-):80260614-80264306	ribosomal protein S19 binding protein 1	ENSMUSG00000051518	UCSC
Mkl1	35.2034	34.7399	29.5648	30.059	35.7179	32.6108	31.7321	22.6158	27.8408	29.7871	25.5615	28.8053	26.8023	24.9409	26.8596	16.9602	14.5699	14.9686	14.6682	15.5384	18.3414	17.27	14.7214	chr15(-):81012281-81190758	MKL (megakaryoblastic leukemia)/myocardin-like 1	ENSMUSG00000042292	UCSC
Slc25a17	22.9509	21.4612	25.8583	24.7796	24.182	25.7699	28.5519	24.6395	24.7684	22.5297	26.3381	24.7999	23.1791	25.0637	20.9862	19.7824	23.5685	24.2551	26.1718	24.8772	23.6385	22.4714	22.659	chr15(-):81318919-81360774	solute carrier family 25 (mitochondrial carrier, peroxisomal membrane protein), member 17	ENSMUSG00000022404	UCSC
St13	112.06	110.201	109.185	104.255	110.025	113.786	100.092	107.016	110.456	106.413	113.36	110.497	104.847	108.612	99.08	121.926	110.41	121.926	127.873	112.698	139.215	124.98	119.752	chr15(-):81363669-81400077	suppression of tumorigenicity 13	ENSMUSG00000022403	UCSC
Chadl	3.44687	4.84172	5.03842	5.38837	4.33322	3.90344	4.96379	2.09057	1.91778	2.45774	2.29988	1.91838	2.53993	2.0845	1.93588	2.45961	3.19982	2.83774	2.56274	4.11527	2.08058	3.51578	4.4632	chr15(-):81678296-81697287	chondroadherin-like	ENSMUSG00000063765	UCSC
Rangap1	104.866	113.184	103.954	105.948	116.275	120.737	112.264	122.325	135.071	125.802	140.313	133.033	126.494	131.526	124.824	146.343	126.935	142.484	139.695	140.516	158.452	134.079	126.872	chr15(-):81704248-81729919	RAN GTPase activating protein 1	ENSMUSG00000022391	UCSC
Phf5a	16.8201	17.257	17.867	18.7003	18.3607	14.3516	15.4468	13.8039	13.0675	14.6475	15.6143	17.1767	16.4787	14.7064	15.5728	15.6553	14.865	14.137	15.2796	15.3863	12.4026	16.6459	19.3107	chr15(-):81864516-81871914	PHD finger protein 5A	ENSMUSG00000061360	UCSC
Polr3h	20.3039	22.1169	21.2106	23.9798	23.1434	19.0203	23.3461	18.3031	19.4719	19.4569	19.9876	20.3307	23.0647	20.2966	19.5313	27.384	24.9923	25.3232	25.5941	25.575	24.8616	27.6733	28.8749	chr15(-):81888228-81926216	polymerase (RNA) III (DNA directed) polypeptide H	ENSMUSG00000022476	UCSC
Pmm1	88.1731	86.5781	99.4886	96.1351	92.0349	77.9592	91.7541	75.9332	83.6572	91.7878	93.9682	93.2344	94.5544	85.306	87.5432	73.2832	66.2987	66.7803	69.3983	71.5232	68.5357	75.6229	77.3771	chr15(-):81951106-81960930	phosphomannomutase 1	ENSMUSG00000022474	UCSC
Desi1	41.7098	39.5345	40.7232	45.4055	40.6464	36.4553	34.6569	49.0408	48.3383	46.6883	50.6422	53.6983	55.2811	54.0927	52.2075	30.1017	28.9726	29.9078	27.9893	31.9282	26.8244	32.7945	36.5131	chr15(-):81992523-82016227	desumoylating isopeptidase 1	ENSMUSG00000022472	UCSC
Nhp2l1	76.8241	75.5972	77.8107	79.227	73.0452	67.9649	73.1644	67.1926	62.1093	61.5706	71.8147	67.0953	65.8546	62.7566	62.0587	63.1673	62.5953	60.2727	75.8705	63.2642	62.7785	71.125	67.6965	chr15(-):82040777-82047600	NHP2 non-histone chromosome protein 2-like 1 (S. cerevisiae)	ENSMUSG00000063480	UCSC
Cenpm	1.09747	1.369	1.69413	1.17038	1.25412	0.937222	1.02578	0.962906	0.974766	1.15012	1.32839	1.04735	1.31424	1.22996	1.17679	0.892242	0.967389	NA	0.887972	0.958693	0.849984	1.0211	1.07476	chr15(-):82233779-82244748	centromere protein M	ENSMUSG00000068101	UCSC
Naga	4.18772	4.68297	4.72017	4.97939	3.95239	4.67118	4.01566	3.50858	3.83035	4.22597	4.50285	3.92048	4.33309	4.36829	4.09597	8.79549	9.87531	9.12904	9.63604	10.1968	9.3688	8.84368	11.3522	chr15(-):82329532-82338826	N-acetyl galactosaminidase, alpha	ENSMUSG00000022453	UCSC
Ndufa6	141.8	147.307	150.257	170.942	140.967	121.754	134.421	103.757	109.957	118.149	123.443	118.698	132.777	115.717	120.919	182.802	174.261	166.63	173.21	203.104	161.171	188.887	226.102	chr15(-):82350139-82354291	NADH dehydrogenase (ubiquinone) 1 alpha subcomplex, 6 (B14)	ENSMUSG00000022450	UCSC
Tcf20	22.7833	23.8638	21.8751	18.9294	24.032	24.8654	20.7965	18.2265	17.0181	17.588	12.4697	16.0604	17.1854	16.4728	16.211	19.4375	20.6752	18.1716	17.8033	20.8079	17.5457	18.2371	17.4455	chr15(-):82808436-82912134	transcription factor 20	ENSMUSG00000041852	UCSC
Rrp7a	67.369	73.4714	83.0084	73.196	74.551	65.5141	66.4003	50.2697	59.6742	67.5268	61.5773	64.4331	67.1573	62.2844	65.3856	63.881	50.3589	50.0207	50.9216	64.7713	55.1497	62.3556	59.0709	chr15(-):83113433-83122801	ribosomal RNA processing 7 homolog A (S. cerevisiae)	ENSMUSG00000018040	UCSC
Poldip3	11.6946	11.7566	12.5096	11.2354	12.1644	11.9716	11.6715	8.8479	10.1629	9.86116	8.6988	9.61326	9.42009	9.22355	9.62458	13.0738	11.8098	12.0287	10.813	12.1707	11.8089	13.5229	9.87561	chr15(-):83125978-83149380	polymerase (DNA-directed), delta interacting protein 3	ENSMUSG00000041815	UCSC
Cyb5r3	39.4854	37.114	43.429	49.2477	44.0853	44.1608	39.9071	43.8551	42.6827	46.0624	46.1091	44.5832	43.2853	42.6199	36.0448	44.3729	43.9336	43.7031	42.3383	51.2149	47.8573	46.4325	41.5481	chr15(-):83153495-83172208	cytochrome b5 reductase 3	ENSMUSG00000018042	UCSC
Arfgap3	11.4252	10.9456	11.9667	11.5354	11.7704	13.4229	12.5483	8.65782	10.3401	9.2288	9.14331	9.15373	9.11922	9.1857	8.98863	16.2389	17.4004	16.4724	16.9033	18.2838	18.625	17.1932	19.4553	chr15(-):83299740-83350248	ADP-ribosylation factor GTPase activating protein 3	ENSMUSG00000054277	UCSC
1700001L05Rik	1.45552	1.37332	1.65045	1.48918	1.13808	1.0044	1.77064	1.12431	1.05691	1.08345	1.30787	1.23112	1.09052	1.06995	0.845592	NA	NA	NA	NA	NA	NA	NA	NA	chr15(-):83353848-83367297	RIKEN cDNA 1700001L05 gene	ENSMUSG00000075511	UCSC
Pacsin2	25.1854	30.4069	18.7502	20.5458	21.4081	19.4839	21.0263	11.7525	12.2437	11.0455	9.16832	9.7842	10.1634	9.96318	9.07992	46.1134	50.1637	50.9162	40.3931	47.3609	49.6015	46.0641	55.2408	chr15(-):83375607-83464606	protein kinase C and casein kinase substrate in neurons 2	ENSMUSG00000016664	UCSC
Ttll1	33.7928	35.7306	39.8856	35.6129	38.9676	36.708	38.3534	14.8791	18.0021	18.0792	17.1703	17.4303	17.6914	17.9015	16.968	52.3832	51.7297	53.0333	49.1008	57.3147	55.948	53.7843	47.0416	chr15(-):83483755-83510907	tubulin tyrosine ligase-like 1	ENSMUSG00000022442	UCSC
Mcat	2.56837	2.53228	2.64778	3.10414	2.12275	2.3851	2.64276	1.8679	1.86227	1.93692	2.71028	2.42338	2.18164	1.7857	2.3464	2.64519	2.46499	3.05437	2.50526	2.7863	2.52576	2.40321	3.13707	chr15(-):83546797-83555737	malonyl CoA:ACP acyltransferase (mitochondrial)	ENSMUSG00000048755	UCSC
Ttll12	7.23708	7.88921	7.10084	6.1569	7.53651	8.23794	7.47977	5.79112	6.25831	6.76398	6.33323	6.67186	6.26159	6.10029	6.1552	19.39	15.1404	16.145	12.97	16.2629	14.7165	13.1504	12.0327	chr15(-):83575094-83595158	tubulin tyrosine ligase-like family, member 12	ENSMUSG00000016757	UCSC
Scube1	2.02667	2.58369	2.59263	2.25089	2.47199	3.53189	2.80393	5.8512	7.2592	8.63664	4.03048	4.82751	4.59747	4.52859	4.72177	1.16326	1.21299	0.95602	NA	1.08713	NA	1.07388	1.68789	chr15(-):83602583-83725039	signal peptide, CUB domain, EGF-like 1	ENSMUSG00000016763	UCSC
Efcab6	7.93448	7.60822	12.3232	8.45851	7.27907	10.7732	7.33849	NA	NA	NA	NA	NA	NA	NA	NA	1.26027	1.42265	1.02909	0.938611	1.65335	1.69192	1.13735	1.71118	chr15(-):83866712-84065349	EF-hand calcium binding domain 6	ENSMUSG00000022441	UCSC
Sult4a1	278.65	301.982	329.087	339.895	333.171	275.682	326.997	330.682	340.069	375.683	390.443	402.333	402.608	372.531	380.792	374.218	348.957	349.839	354.296	380.019	351.132	378.694	382.252	chr15(-):84076097-84105754	sulfotransferase family 4A, member 1	ENSMUSG00000018865	UCSC
1810041L15Rik	5.53861	5.45109	2.65114	4.28198	5.64098	2.98123	5.80988	5.8124	6.4663	6.52078	5.38116	5.61177	7.9844	7.49871	7.30296	3.99315	4.13172	4.92471	4.02339	5.31758	4.01727	5.42829	5.92985	chr15(-):84379203-84447097	RIKEN cDNA 1810041L15 gene	ENSMUSG00000062760	UCSC
Ldoc1l	33.4739	35.1495	38.5897	36.2419	35.9163	34.0316	36.0067	32.1792	32.6984	33.7615	32.3337	34.1523	32.2215	31.5223	31.3763	28.5686	24.1231	27.0518	25.9139	27.3313	25.8535	25.7639	26.245	chr15(-):84553382-84557823	leucine zipper, down-regulated in cancer 1-like	ENSMUSG00000055745	UCSC
Phf21b	1.57237	2.01006	1.16285	1.1408	1.99638	1.13742	1.86455	NA	0.883339	1.01502	NA	1.04761	1.11557	1.02703	1.24631	1.22237	NA	1.0916	NA	1.13189	NA	NA	NA	chr15(-):84785376-84856131	PHD finger protein 21B	ENSMUSG00000016624	UCSC
5031439G07Rik // Mir1249	18.9863	17.5221	18.4285	17.6095	17.3011	13.8381	19.1096	16.8501	19.6709	21.185	17.9645	19.7817	22.7668	21.8756	20.4144	12.3394	9.38972	9.58646	7.6597	9.29792	8.17423	13.2986	12.1778	chr15(-):84945720-84988004	RIKEN cDNA 5031439G07 gene // microRNA 1249	ENSMUSG00000036046, ENSMUSG00000080441	UCSC
Wnt7b	14.1799	15.9558	11.6524	14.1437	13.4518	12.3947	14.6012	12.0609	12.7157	14.6818	12.8116	11.408	12.7165	10.6451	10.5775	1.15872	1.85802	1.28606	1.19285	1.47315	1.16468	1.72705	2.47102	chr15(-):85535445-85581821	wingless-type MMTV integration site family, member 7B	ENSMUSG00000022382	UCSC
Cdpf1	8.44302	9.18259	9.10434	10.9259	7.37272	6.82982	7.58316	7.39987	7.72885	8.24615	7.41732	8.34814	7.80786	7.71692	6.94579	7.47312	6.73156	6.07254	5.95482	9.96005	7.2801	8.3763	11.0278	chr15(-):85806974-85811697	cysteine rich, DPF motif domain containing 1	ENSMUSG00000064284	UCSC
---	1.02003	NA	1.31072	1.08627	0.979312	0.949929	1.08795	NA	0.771294	NA	NA	NA	NA	NA	NA	1.28416	1.23452	1.22698	1.34363	1.24954	1.08907	1.07795	1.5709	chr15(-):85855908-85859010	---	---	UCSC
Cerk	14.1098	15.3229	14.8379	14.9937	16.2729	14.972	17.1428	13.9683	16.1324	16.4527	15.8819	15.4656	17.4516	16.8121	16.2777	45.1989	49.0085	47.8862	38.9871	45.983	46.3445	41.1926	45.1924	chr15(-):86139103-86186141	ceramide kinase	ENSMUSG00000035891	UCSC
---	4.46356	5.54473	4.26892	5.34	4.39807	3.59867	4.4403	2.82017	3.40614	3.28582	3.60654	3.50077	4.67264	3.18516	3.76124	4.33374	4.33372	4.58014	2.62728	5.00671	4.40657	4.48447	7.014	chr15(-):86213778-86214368	---	---	UCSC
Brd1	17.4484	19.474	21.8649	18.0738	20.6011	18.8524	18.7826	14.8008	16.5906	18.9294	15.1856	17.6246	14.1709	15.9518	14.8235	15.1045	14.1812	15.3159	14.1239	16.5247	17.0969	16.2413	16.3287	chr15(-):88687035-88734233	bromodomain containing 1	ENSMUSG00000022387	UCSC
Alg12	2.05181	2.07855	2.1581	1.77728	2.19473	2.21937	1.85065	1.7269	2.12599	1.95736	1.79807	2.2555	2.3154	1.84332	2.32816	3.34808	3.58111	3.01986	2.53351	3.43348	2.88132	3.44619	4.37952	chr15(-):88805243-88819319	asparagine-linked glycosylation 12 (alpha-1,6-mannosyltransferase)	ENSMUSG00000035845	UCSC
Mlc1	NA	NA	NA	NA	NA	NA	NA	1.50961	1.86202	1.6682	1.76415	1.7089	2.40645	1.8897	2.62514	2.7679	3.49626	2.15767	2.09088	2.71235	1.34052	3.94959	4.84068	chr15(-):88955883-88979007	megalencephalic leukoencephalopathy with subcortical cysts 1 homolog (human)	ENSMUSG00000035805	UCSC
Hdac10	2.13715	2.01208	2.23025	2.3909	2.33266	1.9223	2.18838	2.14616	2.59892	2.60596	2.21827	2.06533	2.33572	2.26314	2.0084	1.77723	1.69957	1.61422	1.19107	1.78529	1.62435	1.57785	1.71082	chr15(-):89123304-89128700	histone deacetylase 10	ENSMUSG00000062906	UCSC
Mapk11	13.4705	16.0671	15.6999	14.3784	16.616	13.8283	12.9015	18.8459	21.5664	21.4758	17.3893	16.5148	19.6617	15.7404	18.0699	4.48149	3.53898	4.36192	2.84865	4.22616	2.7416	3.55795	5.72862	chr15(-):89142486-89149606	mitogen-activated protein kinase 11	ENSMUSG00000053137	UCSC
Plxnb2 // Mir7118	3.01647	3.60916	2.75593	2.89997	3.64348	3.37998	3.52093	2.34816	2.81643	2.97017	2.21128	3.04885	3.23447	2.3789	2.97903	2.24808	2.21756	2.3804	1.8221	2.15261	1.33628	2.19954	3.31102	chr15(-):89155546-89180790	plexin B2 // microRNA 7118	ENSMUSG00000036606, ENSMUSG00000106328	UCSC
Dennd6b // Mir6958	5.81188	5.34368	4.8479	5.04347	5.9697	7.20764	5.03378	3.72212	4.03439	4.38907	3.8581	4.40938	4.71776	4.36325	3.99236	7.23482	6.36015	5.95159	5.60685	6.48479	4.48796	5.14269	7.39876	chr15(-):89182215-89196496	DENN/MADD domain containing 6B // microRNA 6958	ENSMUSG00000015377, ENSMUSG00000098663	UCSC
---	0.941797	NA	0.984146	NA	0.891011	0.965268	NA	0.962366	0.905937	NA	NA	NA	NA	0.869672	0.967767	NA	NA	NA	NA	NA	NA	NA	NA	chr15(-):89286552-89287083	---	---	UCSC
Sbf1 // Mir6959	51.8043	52.0718	58.1739	55.8055	53.7586	57.3918	55.7285	52.4025	59.7463	64.9978	56.778	61.8445	61.464	62.4644	62.1028	31.9012	26.9851	31.1277	24.7832	31.7672	29.7828	29.0055	32.3195	chr15(-):89288236-89315311	SET binding factor 1 // microRNA 6959	ENSMUSG00000036529, ENSMUSG00000098442	UCSC
Lmf2	1.115	1.15096	0.999354	1.06789	1.3105	1.14437	0.876766	1.32736	1.35698	1.55284	1.22254	1.34817	1.58652	1.5845	1.33966	2.35086	2.42729	1.92949	1.91932	2.43987	1.9252	2.43697	2.2281	chr15(-):89351004-89355660	lipase maturation factor 2	ENSMUSG00000022614	UCSC
Tymp // Sco2	1.55793	2.16806	2.31055	1.97182	2.00227	1.61097	2.07249	1.84288	2.1323	2.40712	2.55009	1.70952	2.28055	1.95306	2.00607	3.82182	2.82348	2.96368	2.74586	4.0855	3.03992	3.32037	2.6727	chr15(-):89371639-89377045	thymidine phosphorylase // SCO2 cytochrome c oxidase assembly protein	ENSMUSG00000022615, ENSMUSG00000091780	UCSC
Cpt1b // Chkb // Gm44502	11.7336	12.2266	12.4058	15.6203	12.1373	12.2332	14.0627	13.5971	12.2622	13.5824	11.0929	11.3519	12.1692	12.6733	12.7467	23.2509	19.5966	22.3156	18.3704	24.1157	21.5991	21.7152	22.4617	chr15(-):89416405-89429932	carnitine palmitoyltransferase 1b, muscle // choline kinase beta // predicted readthrough transcript (NMD candidate), 44502	ENSMUSG00000022617, ENSMUSG00000078937	UCSC
Arsa	7.29017	6.31377	5.62457	7.67193	6.8674	8.04699	6.80478	5.28967	6.71228	7.37615	6.74785	6.75286	7.28446	6.52662	6.48579	9.60159	10.4009	10.0105	8.68328	11.3035	10.1833	12.0411	11.5001	chr15(-):89472476-89477425	arylsulfatase A	ENSMUSG00000022620	UCSC
Rabl2	15.8924	16.6181	15.7195	16.9846	16.4187	13.5964	13.1047	14.881	14.7664	14.1185	12.9851	12.1454	14.0539	12.149	12.2764	11.2651	11.737	18.0314	13.3033	17.3282	14.6407	16.2882	22.5223	chr15(-):89582527-89591923	RAB, member RAS oncogene family-like 2	ENSMUSG00000022621	UCSC
---	1.47958	1.55693	NA	1.35858	NA	1.16458	1.21075	0.8865	NA	NA	NA	NA	NA	NA	0.86051	NA	NA	NA	NA	NA	NA	NA	NA	chr15(-):89776984-89779170	---	---	UCSC
Syt10	3.39474	3.30018	1.45423	2.67273	2.14486	2.21501	2.81443	1.29887	1.35275	1.73093	1.17543	1.11457	1.64866	1.57924	1.66106	NA	NA	NA	NA	NA	NA	NA	NA	chr15(-):89782393-89841860	synaptotagmin X	ENSMUSG00000063260	UCSC
Cpne8	20.2983	21.165	28.1335	21.0109	18.3475	32.8276	19.8898	4.97195	4.6045	4.19492	4.12125	4.28432	4.1598	4.79244	5.16515	2.26777	2.41692	3.34071	7.64254	1.26991	2.64183	3.37626	4.68535	chr15(-):90487481-90679391	copine VIII	ENSMUSG00000052560	UCSC
Kif21a	40.714	39.8451	31.6177	27.2647	36.1003	42.6028	33.9191	48.8359	48.7206	46.3821	35.1397	38.6549	39.7227	40.2624	41.5612	60.0831	59.428	74.4735	58.0622	55.4605	76.3537	59.2384	51.196	chr15(-):90933275-91049953	kinesin family member 21A	ENSMUSG00000022629	UCSC
Abcd2	4.4796	4.70973	4.2745	4.43014	5.61752	4.2141	5.95205	3.90742	5.22234	3.762	4.01089	3.84963	4.26482	5.12933	4.13838	8.63985	9.25295	10.3897	9.73974	10.6509	10.9683	8.77201	9.83293	chr15(-):91145871-91191807	ATP-binding cassette, sub-family D (ALD), member 2	ENSMUSG00000055782	UCSC
Slc2a13	13.7642	13.2703	9.277	11.0543	12.9903	13.4689	13.8766	8.29331	8.11606	10.7422	10.2645	7.83652	8.79776	8.13424	8.14453	17.7848	23.9977	22.9658	23.1063	20.5683	21.703	24.6728	21.512	chr15(-):91267691-91573263	solute carrier family 2 (facilitated glucose transporter), member 13	ENSMUSG00000036298	UCSC
Gxylt1	NA	NA	0.867844	NA	1.10615	0.939763	NA	NA	0.889715	NA	NA	NA	1.05507	0.851109	NA	NA	0.95994	NA	NA	NA	NA	0.906394	NA	chr15(-):93239742-93275179	glucoside xylosyltransferase 1	ENSMUSG00000036197	UCSC
---	1.32699	1.56519	1.17866	1.05731	1.2398	1.10772	1.28851	1.5881	1.40585	1.23907	1.09888	1.28928	1.44562	1.11531	1.24538	1.00902	1.19667	1.80031	1.3967	1.48995	1.45632	1.35845	1.45	chr15(-):93278398-93280816	---	---	UCSC
Yaf2	35.8554	37.1434	39.7102	40.3672	37.2964	30.2908	37.6935	37.0043	34.3697	33.0153	36.7755	36.0195	41.9307	35.6687	39.2246	30.8639	28.1852	29.5748	34.2267	33.4625	29.8403	31.2513	34.7446	chr15(-):93283833-93336936	YY1 associated factor 2	ENSMUSG00000022634	UCSC
Zcrb1	39.4926	38.1575	42.4577	45.2646	36.6168	33.4337	34.9628	26.8561	24.9869	24.4419	22.6414	24.45	29.783	27.0546	29.2032	32.1031	34.3201	33.7105	35.6407	35.4838	30.4291	33.2883	51.3052	chr15(-):93386113-93398322	zinc finger CCHC-type and RNA binding motif 1	ENSMUSG00000022635	UCSC
Prickle1	29.804	29.9256	34.306	28.0676	32.9989	38.3552	31.453	23.6837	27.5824	23.9858	23.0024	23.5872	23.2843	23.3533	23.8795	8.98797	7.46434	8.62093	7.16897	7.61773	8.87349	8.06164	9.50954	chr15(-):93499114-93595893	prickle planar cell polarity protein 1	ENSMUSG00000036158	UCSC
Pus7l	2.30865	1.99606	1.86474	1.68257	1.58345	2.24945	1.84901	1.90759	1.93462	1.79905	1.89642	1.87761	1.78759	1.8801	1.45647	NA	NA	NA	0.910481	NA	0.986938	NA	NA	chr15(-):94522640-94543507	pseudouridylate synthase 7-like	ENSMUSG00000033356	UCSC
Twf1	21.5575	17.8515	17.1968	17.008	18.5206	17.0831	17.707	16.5429	16.1893	16.7609	14.8228	16.3626	17.2131	15.9686	15.1952	13.7013	14.7521	13.3005	13.5159	13.7782	12.841	14.3394	14.1698	chr15(-):94577948-94589881	twinfilin actin binding protein 1	ENSMUSG00000022451	UCSC
Nell2	257.691	268.887	296.269	284.749	291.161	336.57	297.115	328.889	339.074	427.306	384.158	405.572	396.796	372.528	383.941	30.0267	48.0868	31.675	33.8161	38.2541	32.1651	45.0947	61.5953	chr15(-):95075230-95528562	NEL-like 2	ENSMUSG00000022454	UCSC
Dbx2	1.63946	2.3727	1.51378	2.35378	1.58012	1.20218	1.69299	2.2601	2.43537	2.56653	2.94641	2.48567	2.89848	3.33047	2.74217	NA	NA	NA	NA	0.863661	NA	NA	1.54159	chr15(-):95623563-95654771	developing brain homeobox 2	ENSMUSG00000045608	UCSC
---	0.912986	1.12089	NA	1.08888	0.906642	NA	1.02285	2.65522	2.30789	1.68021	2.3384	2.47011	2.44093	2.16447	2.05365	NA	NA	NA	NA	NA	NA	NA	NA	chr15(-):95736415-95753732	---	---	UCSC
---	NA	NA	NA	NA	NA	NA	NA	1.48009	1.76716	1.46508	1.07526	1.1011	1.85219	1.34385	1.5213	NA	NA	NA	NA	NA	NA	NA	NA	chr15(-):95747247-95751591	---	---	UCSC
Scaf11	8.08015	7.9188	8.02584	6.71445	7.47011	9.22814	8.5801	9.67754	9.62646	8.55544	7.04324	8.23885	8.04748	8.66229	8.65463	10.1607	11.3521	12.3968	10.2313	10.0096	12.0307	10.7793	9.63186	chr15(-):96411698-96460843	SR-related CTD-associated factor 11	ENSMUSG00000033228	UCSC
Slc38a1	14.5794	15.3709	11.6214	12.5636	16.9598	16.567	15.7446	15.4683	15.2833	16.8392	15.6795	14.6515	14.9466	16.1467	16.1727	39.9361	53.9104	48.7484	46.0132	45.9315	50.2461	52.2689	46.6203	chr15(-):96571418-96642916	solute carrier family 38, member 1	ENSMUSG00000023169	UCSC
Slc38a2	11.645	11.4486	8.72868	9.19011	13.3202	12.3602	11.3283	11.8894	14.2288	16.5974	16.6769	14.385	15.8942	18.1754	15.8539	17.0655	18.8065	17.8511	17.4305	16.5561	18.3507	22.136	18.6192	chr15(-):96687390-96699731	solute carrier family 38, member 2	ENSMUSG00000022462	UCSC
Amigo2	1.67278	1.80663	1.14639	1.97617	1.92936	1.11311	2.46992	9.81018	11.6317	14.6583	14.0234	14.162	13.0995	11.6853	12.7182	1.75988	1.4952	1.55411	1.66574	1.34277	1.02396	1.48698	2.10371	chr15(-):97244074-97247289	adhesion molecule with Ig like domain 2	ENSMUSG00000048218	UCSC
Rpap3	15.2657	16.08	17.8211	17.8759	16.4364	16.9129	17.8414	14.5726	14.8258	14.2206	13.6679	13.3936	14.4676	13.2786	13.9683	18.005	18.6222	21.0674	18.2698	19.7872	21.3742	19.9618	19.7969	chr15(-):97675098-97705825	RNA polymerase II associated protein 3	ENSMUSG00000022466	UCSC
Rapgef3	2.17009	2.98037	2.73755	2.34545	4.06635	4.01801	2.41605	1.36632	1.9687	1.43928	2.31613	1.07241	1.85301	2.15525	1.47869	1.84773	2.04268	2.03797	1.51073	1.3624	1.77619	2.02873	3.39028	chr15(-):97744770-97767673	Rap guanine nucleotide exchange factor (GEF) 3	ENSMUSG00000022469	UCSC
Senp1	2.71262	2.89481	2.76228	2.44492	3.0199	2.47655	2.89993	2.54147	2.42754	2.06388	2.05969	1.75452	2.02229	2.48234	2.1418	2.57194	2.53432	2.85178	2.61906	2.34648	2.81331	2.35286	2.21719	chr15(-):98038746-98093570	SUMO1/sentrin specific peptidase 1	ENSMUSG00000033075	UCSC
Asb8	28.5999	26.2286	27.6118	30.1934	27.8987	24.4759	29.2198	31.2937	29.9602	29.5674	31.8376	33.7974	32.3346	29.9079	31.3094	29.4816	30.3978	28.7222	29.8843	30.2979	31.0117	30.9796	28.3977	chr15(-):98134640-98165626	ankyrin repeat and SOCS box-containing 8	ENSMUSG00000048175	UCSC
Zfp641	0.97676	1.28715	1.90539	1.21209	1.36992	1.20654	1.22789	1.23092	1.63885	2.15654	1.45904	1.4821	2.10357	1.58049	1.39899	3.47241	2.55604	3.27415	2.38449	3.39324	2.78788	3.32975	4.0315	chr15(-):98285589-98296161	zinc finger protein 641	ENSMUSG00000022987	UCSC
Kansl2	9.27753	9.94217	10.4753	10.5815	8.97988	8.80605	9.94898	8.95571	8.97701	8.71507	9.51056	8.92072	8.62751	8.7396	8.49977	9.53809	10.1978	11.0628	8.73438	10.3247	10.8121	11.1233	10.7939	chr15(-):98517660-98534269	KAT8 regulatory NSL complex subunit 2	ENSMUSG00000022992	UCSC
---	6.13357	4.58611	4.62482	4.64674	4.83448	5.48744	5.86616	7.27157	6.34161	5.41965	5.54118	5.58343	5.41776	6.37156	6.7298	6.37281	6.99066	6.83478	7.02403	5.61891	6.8273	6.07016	5.70935	chr15(-):98538691-98542626	---	---	UCSC
Ccnt1	7.66032	6.768	6.92788	5.87982	7.56934	8.77803	7.71141	8.6869	8.86249	8.81471	8.11214	8.69893	9.70974	8.7629	9.13487	8.2148	7.94294	7.67645	7.87786	7.13975	7.65016	7.63534	6.39849	chr15(-):98543211-98570923	cyclin T1	ENSMUSG00000011960	UCSC
Adcy6	3.15352	3.11785	2.78764	2.5984	2.74851	3.04401	2.65893	2.54074	3.27015	3.59103	2.93779	3.03692	3.24035	3.19645	3.21949	3.66665	3.81622	3.50848	2.91406	3.71012	3.04827	3.84448	4.4724	chr15(-):98589992-98607635	adenylate cyclase 6	ENSMUSG00000022994	UCSC
Ddx23	30.6225	31.6507	32.24	31.4143	30.1068	31.8759	26.4285	27.9067	33.3287	31.438	27.763	29.1478	28.2796	29.5065	29.4065	36.3799	37.3964	34.9365	27.6866	39.0195	37.9962	35.0121	36.5176	chr15(-):98645507-98662889	DEAD (Asp-Glu-Ala-Asp) box polypeptide 23	ENSMUSG00000003360	UCSC
Rnd1	10.4439	10.3573	12.274	12.1041	14.5903	11.9111	12.5931	2.35442	2.85296	2.94177	3.42406	3.46406	3.1208	3.12793	2.86521	5.62254	5.15865	6.75195	7.47721	6.55382	7.18675	6.68395	7.27744	chr15(-):98663421-98677463	Rho family GTPase 1	ENSMUSG00000054855	UCSC
Fkbp11	NA	NA	NA	NA	NA	NA	NA	NA	NA	NA	NA	NA	NA	NA	NA	NA	NA	NA	NA	1.06704	1.18198	0.979758	NA	chr15(-):98724370-98728199	FK506 binding protein 11	ENSMUSG00000003355	UCSC
Arf3	454.235	463.435	519.791	491.348	463.204	443.05	479.86	481.268	476.299	489.766	517.941	504.55	474.505	462.626	470.178	226.022	212.62	222.69	228.336	223.323	224.411	223.044	213.852	chr15(-):98736634-98763211	ADP-ribosylation factor 3	ENSMUSG00000051853	UCSC
Ddn	372.621	379.775	370.524	366.126	327.609	308.048	313.064	175.802	190.411	192.669	177.903	188.661	176.02	183.462	166.305	72.4454	64.5031	72.3223	65.417	67.3033	56.1887	83.3879	103.238	chr15(-):98803782-98807926	dendrin	ENSMUSG00000059213	UCSC
Prkag1	46.2575	40.0878	41.6097	41.3021	43.1801	44.1136	39.9447	38.869	37.4395	36.3891	37.3735	36.1497	38.5699	36.4125	36.3679	50.7855	49.8389	51.2661	51.8537	51.4934	49.8134	49.608	49.3228	chr15(-):98812798-98831508	protein kinase, AMP-activated, gamma 1 non-catalytic subunit	ENSMUSG00000067713	UCSC
Rhebl1	2.27542	2.3584	3.34883	3.37986	3.47662	2.32567	3.88427	3.82626	3.78944	3.8156	3.68601	3.40755	4.40052	3.48847	4.13766	3.03626	3.25893	3.25456	2.79306	3.39262	3.25991	3.32285	3.96042	chr15(-):98877761-98881414	Ras homolog enriched in brain like 1	ENSMUSG00000023755	UCSC
Lmbr1l	1.12406	NA	1.1611	1.21731	1.26816	1.14284	1.32755	0.862697	NA	0.927473	0.860104	0.778716	1.71187	0.843469	1.31647	1.58148	2.17045	1.66247	1.40695	2.13235	1.75216	2.10122	2.54598	chr15(-):98903916-98918232	limb region 1 like	ENSMUSG00000022999	UCSC
Tuba1b	450.655	441.63	493.325	450.14	484.082	515.772	517.455	628.747	643.216	646.245	685.85	615.966	625.261	579.18	594.13	837.819	782.68	776.029	850.46	813.471	808.051	712.044	702.88	chr15(-):98931425-98934567	tubulin, alpha 1B	ENSMUSG00000023004	UCSC
Tuba1a	1019.44	1014.74	1157.21	1042.78	1096.94	1214.01	1147.31	1256.97	1282.14	1237.84	1417.83	1257.68	1290.51	1181.62	1226.12	1276.6	1230.52	1271.23	1403.78	1289.3	1346.02	1211.82	1212.85	chr15(-):98949834-98953552	tubulin, alpha 1A	ENSMUSG00000072235	UCSC
Mcrs1	24.9274	27.291	31.2726	29.5409	27.6973	25.1613	29.2045	22.0769	24.5313	24.7493	22.9163	24.626	25.2723	21.4777	22.4561	19.3295	18.1863	18.2646	18.7184	21.634	19.0597	19.9851	20.5858	chr15(-):99242818-99251961	microspherule protein 1	ENSMUSG00000037570	UCSC
Nckap5l	3.42631	3.89057	4.55326	4.2919	4.68823	5.02094	4.38037	2.3039	2.79383	2.90586	2.48107	2.15972	2.68295	2.74374	3.33571	5.08304	5.10876	5.12709	4.0372	6.12564	5.2217	5.80473	4.57926	chr15(-):99422035-99457748	NCK-associated protein 5-like	ENSMUSG00000023009	UCSC
Bcdin3d	2.90988	3.02489	3.04481	3.70633	3.77805	3.14134	2.95015	2.69457	2.01598	2.96267	2.94584	2.23691	2.74522	2.78578	2.77431	2.78472	2.71462	2.68382	2.35526	3.2597	3.17494	2.84388	3.12495	chr15(-):99470084-99474730	BCDIN3 domain containing	ENSMUSG00000037525	UCSC
Faim2	166.065	169.179	149.781	199.225	176.551	185.453	183.983	160.667	167.77	211.383	198.952	182.297	200.899	179.907	185.032	166.833	178.521	158.315	180.347	204.231	175.171	200.673	178.56	chr15(-):99497005-99528165	Fas apoptotic inhibitory molecule 2	ENSMUSG00000023011	UCSC
Racgap1	2.13857	2.24069	1.30606	2.00595	2.28768	1.88937	1.87231	3.42466	3.48391	2.98843	2.48103	3.19206	2.79903	3.16313	3.20335	5.88688	5.64651	6.50185	5.88453	5.81775	6.34339	5.09439	4.27878	chr15(-):99620492-99651656	Rac GTPase-activating protein 1	ENSMUSG00000023015	UCSC
Cers5	5.04535	6.01943	5.02478	5.43878	6.20538	5.76021	6.43962	7.99584	7.31875	8.09205	7.93877	7.46525	9.28236	8.18931	8.15307	8.34841	10.3658	8.91341	10.4378	9.8988	7.73828	11.019	12.3087	chr15(-):99734883-99772515	ceramide synthase 5	ENSMUSG00000023021	UCSC
Lima1	NA	NA	NA	NA	NA	NA	NA	1.0071	1.22904	0.893455	0.733324	0.920366	1.2081	1.25204	0.934683	0.960982	1.25105	1.17179	NA	0.951314	NA	1.467	1.46407	chr15(-):99778468-99875456	LIM domain and actin binding 1	ENSMUSG00000023022	UCSC
Slc11a2	6.80787	7.31354	7.14076	6.98122	7.68112	7.47855	7.89122	7.99906	8.82275	9.72586	8.5409	8.47841	8.77154	9.46888	8.58448	7.34561	7.30841	6.69558	7.30161	8.04487	5.91883	8.50434	8.36272	chr15(-):100387902-100423055	solute carrier family 11 (proton-coupled divalent metal ion transporters), member 2	ENSMUSG00000023030	UCSC
Csrnp2	8.8064	10.2693	11.7256	7.9478	11.2587	9.67861	10.1707	9.7434	9.06742	10.4378	7.94218	8.19962	8.53992	9.23332	7.31607	9.57248	8.41598	9.3844	7.94065	9.24772	10.7896	8.85238	7.76152	chr15(-):100479570-100495262	cysteine-serine-rich nuclear protein 2	ENSMUSG00000044636	UCSC
Tfcp2	7.92714	9.64683	7.10596	7.71267	8.13793	7.59118	8.63584	8.31488	8.85794	7.92796	7.78343	8.27554	8.44591	7.26391	8.03305	10.9918	11.4491	12.6984	9.83922	12.6044	12.2253	11.5025	10.7991	chr15(-):100502748-100552010	transcription factor CP2	ENSMUSG00000009733	UCSC
Pou6f1	17.3662	20.643	24.8177	23.1948	21.6595	16.6293	20.4173	8.47657	10.1731	10.8017	10.1388	9.94148	12.9395	10.1918	11.9043	23.0583	21.7001	25.2313	19.0583	26.8525	24.0594	24.6722	24.6238	chr15(-):100575318-100599984	POU domain, class 6, transcription factor 1	ENSMUSG00000009739	UCSC
---	NA	NA	NA	0.946464	NA	NA	1.15065	NA	1.14378	0.765341	NA	NA	NA	NA	NA	NA	0.88232	0.955094	0.979026	0.92266	0.855167	0.898953	NA	chr15(-):100613175-100613844	---	---	UCSC
C330013E15Rik	NA	1.32177	1.05163	1.28328	NA	NA	1.03535	0.996039	1.373	1.32753	1.15048	NA	1.06866	0.973104	NA	0.900207	1.07817	0.964617	1.28367	1.28	0.955423	1.04656	1.40551	chr15(-):100614140-100615110	RIKEN cDNA C330013E15 gene	ENSMUSG00000097093	UCSC
Cela1	0.976214	NA	NA	NA	NA	NA	0.862905	1.47963	1.44036	1.55932	1.92577	1.40065	1.97746	1.33595	1.45056	3.21096	3.01835	2.90622	2.06509	3.25778	4.09952	2.57083	4.56774	chr15(-):100674421-100687920	chymotrypsin-like elastase family, member 1	ENSMUSG00000023031	UCSC
A330009N23Rik	13.08	13.6261	14.297	13.3447	11.5497	11.0659	12.2601	8.68478	8.69397	8.52857	8.90796	9.04679	10.0971	8.58564	8.8406	2.03248	2.25871	1.98734	2.24548	2.15872	1.3574	3.19071	3.23102	chr15(-):101221191-101225186	RIKEN cDNA A330009N23 gene	ENSMUSG00000097915	UCSC
Krt5	NA	NA	NA	NA	NA	NA	NA	2.61976	2.8932	3.17938	3.49282	4.1141	2.60052	3.11841	2.89916	NA	NA	NA	NA	NA	NA	NA	NA	chr15(-):101707070-101712891	keratin 5	ENSMUSG00000061527	UCSC
Krt2	5.23268	5.33481	4.30433	7.24174	6.50868	4.01655	5.81842	2.21097	2.99094	1.87722	2.28972	2.21821	3.05493	2.03927	2.34478	NA	NA	NA	NA	NA	NA	NA	NA	chr15(-):101810690-101818171	keratin 2	ENSMUSG00000064201	UCSC
Krt1	NA	NA	1.18791	0.959472	1.03153	1.24325	1.11563	NA	NA	NA	NA	NA	NA	NA	NA	NA	NA	NA	0.995079	0.866916	1.05045	0.964556	NA	chr15(-):101845428-101850788	keratin 1	ENSMUSG00000046834	UCSC
Krt77	6.07586	7.59581	6.70161	8.86426	6.09569	6.72542	5.79984	1.60738	1.26077	1.74447	2.35054	1.37565	1.73064	1.72171	1.54045	NA	NA	NA	0.949234	NA	1.23229	1.11758	1.31596	chr15(-):101858732-101869706	keratin 77	ENSMUSG00000067594	UCSC
Spryd3	148.461	151.886	170.155	177.416	165.502	148.613	157.929	154.152	160.264	164.647	187.749	180.78	172.948	164.079	171.448	130.453	125.403	128.079	127.627	127.761	132.381	139.61	134.946	chr15(-):102116345-102136218	SPRY domain containing 3	ENSMUSG00000036966	UCSC
Csad	7.48252	6.69492	7.73109	8.17993	6.86036	7.87263	7.40957	5.20584	6.60552	5.67292	6.58292	5.83585	6.49744	5.96749	5.50934	6.04166	5.40669	6.27262	4.88541	5.64711	6.033	5.48728	6.15171	chr15(-):102176998-102189044	cysteine sulfinic acid decarboxylase	ENSMUSG00000023044	UCSC
Rarg	1.33579	1.4741	1.5768	1.4542	1.83924	0.933759	1.58043	1.40954	1.4427	1.39423	1.37882	1.19725	1.51937	1.24194	1.28925	0.97553	0.875775	1.07346	NA	1.35995	1.2136	1.71408	1.51248	chr15(-):102234165-102257522	retinoic acid receptor, gamma	ENSMUSG00000001288	UCSC
Aaas	7.12323	6.88312	8.38592	9.21331	8.61517	9.93541	9.5441	7.9033	7.61683	7.75195	8.38564	8.10969	8.78823	7.62743	7.8894	7.54248	7.36076	7.03374	6.68905	7.8728	7.8461	7.2567	7.58573	chr15(-):102338247-102350759	achalasia, adrenocortical insufficiency, alacrimia	ENSMUSG00000036678	UCSC
Map3k12	43.5519	43.3818	46.1235	43.8551	46.7386	47.1059	45.7674	38.7103	42.4205	42.485	39.3203	42.1262	42.073	41.1363	42.0843	48.6077	41.501	46.5337	40.5525	47.8351	47.4475	42.7667	45.5205	chr15(-):102497647-102517004	mitogen-activated protein kinase kinase kinase 12	ENSMUSG00000023050	UCSC
Npff // Atf7	4.63283	5.14939	5.73862	3.85636	5.64544	4.05248	5.35508	7.0658	6.06734	6.62576	5.6452	6.10464	6.27396	5.42742	6.04374	3.57307	2.66938	3.58809	3.01909	2.89579	3.41121	3.22842	3.72598	chr15(-):102523839-102625465	neuropeptide FF-amide peptide precursor // activating transcription factor 7	ENSMUSG00000023052, ENSMUSG00000099083	UCSC
Atp5g2	90.3509	80.1978	93.3369	101.637	86.598	80.1088	90.837	69.2858	73.1279	77.2264	77.2479	77.4284	84.8833	70.3955	69.7399	76.0737	76.2051	74.3102	78.0061	76.8414	75.2619	89.761	84.6225	chr15(-):102662868-102671049	ATP synthase, H+ transporting, mitochondrial F0 complex, subunit C2 (subunit 9)	ENSMUSG00000062683	UCSC
Calcoco1	42.213	38.4656	42.5403	43.6669	42.2877	43.7595	39.3261	31.9154	36.9701	37.3618	33.6461	37.2673	36.6522	36.3125	34.667	37.7672	34.0588	36.5119	33.9256	39.3943	41.1617	39.3689	38.96	chr15(-):102706779-102722178	calcium binding and coiled coil domain 1	ENSMUSG00000023055	UCSC
Cbx5	34.4435	37.1277	32.032	27.2559	31.3952	28.6669	35.5338	35.5064	31.8708	29.6262	30.4616	27.1788	27.8899	30.3061	30.1997	36.7294	38.3002	46.4082	46.3698	35.554	43.7661	37.6503	38.4281	chr15(-):103085393-103239852	chromobox 5	ENSMUSG00000009575	UCSC
Smug1	4.46058	4.49702	4.27221	3.96937	4.06624	3.77229	3.80085	3.20415	3.09649	3.33624	2.97805	2.77009	3.0537	3.27234	3.25571	2.7142	2.07332	2.49171	2.11598	2.2274	2.17699	2.21914	2.88674	chr15(-):103153290-103167330	single-strand selective monofunctional uracil DNA glycosylase	ENSMUSG00000036061	UCSC
Zfp385a	13.3987	12.9865	12.0468	14.773	16.3763	11.9564	16.483	7.66502	9.38254	9.62868	10.9314	9.46152	10.7552	9.19699	9.22161	166.957	150.163	148.569	139.479	176.527	169.195	170.234	154.235	chr15(-):103313883-103340093	zinc finger protein 385A	ENSMUSG00000000552	UCSC
Ppp1r1a	52.1965	52.5294	69.2278	69.4172	58.8391	52.5827	64.9632	29.9156	28.7562	30.4435	28.6728	31.1921	34.9936	31.9535	31.5465	19.4504	21.1395	22.2673	17.7168	22.6677	19.4142	23.3309	30.3338	chr15(-):103530278-103537992	protein phosphatase 1, regulatory (inhibitor) subunit 1A	ENSMUSG00000022490	UCSC
Zfp263	4.70563	5.06224	4.72761	4.35914	4.45354	4.18885	4.60685	4.20877	4.47154	3.94826	3.38027	4.00608	3.88704	4.22465	4.26487	4.75672	4.508	5.02675	4.71644	4.64754	4.92321	4.7746	4.95097	chr16(+):3744099-3750788	zinc finger protein 263	ENSMUSG00000022529	UCSC
Zfp174	2.11514	1.74313	1.94639	1.51742	1.77936	1.76308	1.62766	1.99727	2.03798	2.07473	1.92242	1.78666	1.57096	1.75965	1.99999	1.27768	1.25143	1.4262	1.3025	1.15883	1.16552	1.22975	1.34702	chr16(+):3847223-3858880	zinc finger protein 174	ENSMUSG00000054939	UCSC
Naa60	40.9402	44.8971	39.8612	40.4159	44.6732	35.7652	41.7902	33.6674	33.894	33.3479	32.0411	34.8273	34.6255	32.8385	33.249	53.9699	47.8867	52.0254	51.2884	58.71	46.4911	51.954	54.3747	chr16(+):3884619-3904780	N(alpha)-acetyltransferase 60, NatF catalytic subunit	ENSMUSG00000005982	UCSC
Cluap1	21.2164	24.7968	20.4825	21.1747	23.8978	18.7684	22.2759	19.541	19.2131	18.7098	18.2637	15.5293	20.3855	20.4318	16.3248	19.5664	22.1844	20.5825	22.316	21.258	21.2844	22.305	23.0122	chr16(+):3909009-3941147	clusterin associated protein 1	ENSMUSG00000014232	UCSC
Glis2	2.04337	2.33045	2.09579	1.54635	2.31736	1.74223	2.27872	1.87865	2.353	2.26868	1.78336	1.78139	1.98845	1.8014	2.42229	3.40228	2.6836	3.03408	2.00164	3.22002	3.53049	3.47876	3.03771	chr16(+):4594713-4615957	GLIS family zinc finger 2	ENSMUSG00000014303	UCSC
Vasn	NA	NA	NA	1.12085	1.02995	NA	1.12544	3.79136	3.6601	4.92944	4.70276	4.04946	4.16293	3.6064	3.99706	NA	NA	NA	NA	NA	NA	NA	NA	chr16(+):4639940-4660307	vasorin	ENSMUSG00000039646	UCSC
Dnaja3	60.2582	54.783	57.6823	57.4847	61.3184	57.0573	58.9035	58.5833	57.4754	59.8072	63.38	62.2358	62.5952	57.3595	59.3402	59.7452	57.206	56.1758	58.69	58.1907	57.255	55.426	56.2414	chr16(+):4684070-4707691	DnaJ heat shock protein family (Hsp40) member A3	ENSMUSG00000004069	UCSC
Hmox2	56.872	59.0225	57.6525	65.9106	60.7386	53.9197	56.5467	54.9943	55.6808	58.9329	55.702	59.0355	57.2251	52.2266	52.6478	57.5761	55.4943	56.5474	54.1264	61.175	57.136	56.5362	58.122	chr16(+):4726361-4766739	heme oxygenase 2	ENSMUSG00000004070	UCSC
Mgrn1	100.768	101.132	106.2	104.006	105.576	102.828	97.5508	88.4854	96.3413	97.7367	90.2113	96.2291	98.5023	93.2334	91.8964	114.437	107.045	113.356	103.75	120.692	114.088	113.335	107.804	chr16(+):4886100-4938296	mahogunin, ring finger 1	ENSMUSG00000022517	UCSC
Nudt16l1	53.6031	50.9485	56.3624	56.9259	53.7022	47.2105	55.5008	45.4537	47.3947	51.0667	52.5878	51.6632	51.4145	47.7891	50.6413	41.2888	38.0496	40.031	38.3285	39.2365	37.8162	39.9195	40.3324	chr16(+):4939063-4941032	nudix (nucleoside diphosphate linked moiety X)-type motif 16-like 1	ENSMUSG00000022516	UCSC
4930451G09Rik	1.36226	1.79145	1.3706	2.47781	1.36161	1.32698	1.73297	1.25604	1.17289	1.22083	0.932432	1.01341	1.03392	0.809765	1.23928	2.8902	3.27209	2.94874	2.37393	3.07645	3.11865	2.98859	3.33578	chr16(+):4964288-4978962	RIKEN cDNA 4930451G09 gene	ENSMUSG00000022543	UCSC
Ubn1	8.19557	7.92844	7.21166	6.6275	7.64424	7.01389	6.96909	6.37131	6.87154	6.19343	5.53486	5.88456	6.06432	6.11504	6.02596	5.24566	5.14761	4.84193	4.13298	4.5966	5.07298	4.93344	4.14715	chr16(+):5050056-5086285	ubinuclein 1	ENSMUSG00000039473	UCSC
Alg1	8.25038	8.27964	10.6391	11.2751	8.66135	9.90555	9.43795	6.66884	6.84039	9.22447	8.69823	9.06111	9.29386	7.68995	9.45936	7.64867	9.11065	7.12168	7.60852	9.21173	7.02108	8.36124	8.6151	chr16(+):5233621-5244909	asparagine-linked glycosylation 1 (beta-1,4-mannosyltransferase)	ENSMUSG00000039427	UCSC
Rbfox1	177.466	178.436	173.81	160.026	173.612	164.431	173.009	191.247	205.773	204.495	178.565	197.227	188.867	188.341	197.908	91.9426	84.2654	91.669	79.3545	94.5389	95.4676	94.8966	82.7941	chr16(+):5884793-7412479	RNA binding protein, fox-1 homolog (C. elegans) 1	ENSMUSG00000008658	UCSC
Mettl22	15.8407	15.8117	18.3899	20.6214	14.7418	14.6654	16.9854	11.4081	11.5291	13.7113	12.5738	11.6976	13.6975	12.2464	11.9085	17.2262	16.0827	16.6434	13.4414	17.8405	13.7018	16.3293	17.7911	chr16(+):8470786-8490684	methyltransferase like 22	ENSMUSG00000039345	UCSC
Abat	22.4577	26.2614	21.0189	24.2177	23.6563	27.2929	24.9968	19.985	19.6079	21.8086	22.4258	20.8342	21.129	22.8043	21.4385	256.384	244.498	252.293	192.032	249.597	277.216	206.227	173.084	chr16(+):8513429-8621565	4-aminobutyrate aminotransferase	ENSMUSG00000057880	UCSC
Pmm2	8.64765	8.9236	7.57695	7.96562	8.66369	7.57309	7.88094	5.2769	5.79385	5.59905	6.18428	6.80115	5.63237	7.11799	5.9754	5.13954	6.6703	6.2396	6.17233	7.09634	5.75242	6.09671	8.4244	chr16(+):8637707-8662467	phosphomannomutase 2	ENSMUSG00000022711	UCSC
1810013L24Rik	11.2443	10.3683	10.5792	9.25968	9.60251	10.4893	11.2478	13.7332	12.68	11.6498	10.5353	11.2558	11.2664	13.1319	13.7106	18.9309	17.1944	17.0914	18.5596	16.8353	15.3064	16.7355	13.086	chr16(+):8830099-8858924	RIKEN cDNA 1810013L24 gene	ENSMUSG00000022507	UCSC
---	9.32003	10.1497	9.75695	8.58403	9.17858	7.79403	11.044	13.179	10.6447	8.68633	8.78975	8.77803	9.45843	10.3595	11.6228	9.67327	11.3891	12.2622	12.0981	9.05527	11.8474	9.61567	10.1975	chr16(+):8847717-8852603	---	---	UCSC
Gm30371	1.54274	1.59284	0.983267	1.20711	0.902975	1.11926	0.882865	1.55128	1.53726	1.37294	1.39224	1.60481	1.41734	1.43573	1.27923	NA	NA	NA	NA	NA	NA	NA	NA	chr16(+):8944913-8969899	predicted gene, 30371	---	UCSC
Nubp1	6.82239	7.97751	8.27348	7.13675	7.54776	6.08604	6.78005	8.45068	8.93436	8.99221	8.38495	9.18803	9.23404	8.47702	8.20506	7.62693	6.49803	7.6765	6.17816	8.18768	6.44876	6.34912	8.02505	chr16(+):10411938-10424423	nucleotide binding protein 1	ENSMUSG00000022503	UCSC
Clec16a	29.267	28.5786	26.7626	23.7243	26.7915	30.5023	25.1567	33.9704	32.846	32.9031	29.8843	30.4774	30.3312	31.2584	31.1235	27.2192	29.5237	30.316	25.4978	27.1965	31.0208	25.2658	27.2236	chr16(+):10545339-10744878	C-type lectin domain family 16, member A	ENSMUSG00000068663	UCSC
Snn	74.6674	70.4802	66.2105	88.2254	62.0566	54.8813	67.9022	76.6751	75.969	81.602	84.8368	85.7592	97.1142	80.6898	92.8156	36.5792	32.499	34.9754	31.6569	36.2209	31.2551	39.0682	45.2165	chr16(+):11060945-11074983	stannin	ENSMUSG00000037972	UCSC
Snx29	4.00754	3.95705	2.93481	2.64698	3.67415	3.03251	2.06124	4.51941	5.26813	4.39393	4.06642	3.46596	3.92165	3.42962	3.47875	5.43977	4.91779	6.84183	4.08228	6.05285	6.75106	6.1744	5.31115	chr16(+):11322904-11755473	sorting nexin 29	ENSMUSG00000071669	UCSC
Shisa9	7.83074	8.93508	5.41305	6.89763	7.39864	7.75556	8.34144	2.90832	3.01329	3.21077	3.49696	2.95003	4.00469	3.65958	3.22262	3.47118	5.18235	4.67408	6.21336	5.06952	5.92886	5.1372	6.64181	chr16(+):11984112-12270904	shisa family member 9	ENSMUSG00000022494	UCSC
Ercc4	6.31018	5.99275	5.1606	4.96288	6.43414	6.48421	7.07647	7.61515	8.28307	7.20666	6.89223	5.64448	6.71661	6.45144	7.1628	6.79416	7.38206	8.03154	7.80226	7.12376	6.87543	7.01286	6.55315	chr16(+):13109736-13152009	excision repair cross-complementing rodent repair deficiency, complementation group 4	ENSMUSG00000022545	UCSC
Mkl2	36.684	34.3463	28.8716	25.9108	36.7556	31.4458	36.8106	34.3403	35.042	33.1341	28.6387	29.9846	29.3288	31.0343	31.3377	7.77403	7.36167	9.69557	9.66126	6.83564	9.56223	9.80311	9.07322	chr16(+):13256481-13417529	MKL/myocardin-like 2	ENSMUSG00000009569	UCSC
3110001I22Rik // Bfar	11.397	11.3193	11.3504	12.8294	11.9805	11.9193	11.5306	9.42345	10.7441	12.826	12.2634	11.9879	12.0841	11.8067	11.2793	13.3688	14.4494	12.1563	13.9402	15.5921	12.0298	15.639	16.2052	chr16(+):13671858-13703610	RIKEN cDNA 3110001I22 gene // bifunctional apoptosis regulator	ENSMUSG00000022684, ENSMUSG00000079737	UCSC
Rrn3	25.9077	24.9835	21.2186	17.9075	22.3641	22.9663	25.7143	29.6335	27.6152	24.5966	26.4071	26.1246	24.8347	27.9857	28.8695	30.557	32.6422	32.8889	32.9901	30.3774	29.7755	27.8577	23.6328	chr16(+):13780699-13818113	RRN3 RNA polymerase I transcription factor homolog (yeast)	ENSMUSG00000022682	UCSC
Ntan1	22.2629	20.66	20.5211	22.7766	20.8968	17.4919	23.7047	17.607	16.149	15.9335	17.5646	17.1733	18.5275	19.1272	17.8929	26.7892	28.875	27.5106	29.185	31.3096	27.5537	27.5155	35.9659	chr16(+):13819277-13835448	N-terminal Asn amidase	ENSMUSG00000022681	UCSC
Mpv17l	31.0896	28.5038	29.9208	31.923	27.6448	25.4531	30.3042	29.5111	24.5616	25.5419	30.6393	28.5958	28.2275	28.7376	28.3565	14.6899	15.668	17.4437	19.795	16.2208	17.095	17.2257	19.8288	chr16(+):13903160-13955587	Mpv17 transgene, kidney disease mutant-like	ENSMUSG00000022679	UCSC
2900011O08Rik	197.014	190.107	197.566	224.035	201.042	173.051	193.85	142.489	138.444	148.802	152.926	159.885	159.867	146.313	134.912	178.678	171.68	178.034	185.58	201.149	183.237	195.898	220.314	chr16(+):13986605-14101500	RIKEN cDNA 2900011O08 gene	ENSMUSG00000044117	UCSC
---	2.55025	1.81206	2.03352	2.48061	2.47608	2.14872	2.57889	1.39982	1.26232	1.09702	1.34242	1.60619	1.28028	1.54439	1.36482	1.64712	1.83001	1.97021	1.74871	1.94515	2.13145	2.10824	1.94635	chr16(+):14102113-14105052	---	---	UCSC
Nde1	0.917375	NA	NA	NA	NA	NA	NA	1.45783	2.18835	2.37103	2.19188	1.93291	2.51516	2.03108	2.09785	1.36442	0.989527	1.24316	1.37565	1.28575	1.08214	2.48479	2.69212	chr16(+):14163275-14192921	nudE neurodevelopment protein 1	ENSMUSG00000022678	UCSC
Abcc1	0.961018	1.24751	1.14335	1.16077	1.27027	1.44941	1.2522	1.44909	1.63423	1.86065	1.07826	1.21139	1.82256	1.6073	1.71489	1.24605	1.59024	1.60389	1.2658	1.34201	1.1842	1.373	2.02614	chr16(+):14361557-14475728	ATP-binding cassette, sub-family C (CFTR/MRP), member 1	ENSMUSG00000023088	UCSC
Efcab1	5.9206	7.85545	4.18031	6.25083	4.19026	3.65299	4.99313	6.00622	5.69496	5.90732	6.37021	5.6494	6.10331	6.58055	6.40955	2.88812	3.10002	3.53319	4.35753	2.77339	3.14172	2.62224	3.16198	chr16(+):14906605-14981371	EF hand calcium binding domain 1	ENSMUSG00000068617	UCSC
Prkdc	1.55014	1.27338	1.04928	1.258	1.35436	1.34515	1.09835	1.09437	1.30567	1.52256	1.35436	1.02954	1.85586	1.78694	1.61954	1.35436	1.30432	1.68487	1.1484	1.19142	1.56231	0.989059	3.063	chr16(+):15637864-15842239	protein kinase, DNA activated, catalytic polypeptide	ENSMUSG00000022672	UCSC
Cebpd	2.86787	2.89851	3.26215	2.98925	2.74156	2.64577	2.78049	1.43097	1.58891	1.55503	1.41052	1.14159	1.1701	1.09403	1.34164	NA	NA	NA	NA	NA	NA	NA	NA	chr16(+):15887006-15891031	CCAAT/enhancer binding protein (C/EBP), delta	ENSMUSG00000071637	UCSC
Pkp2	22.4354	18.1411	16.2487	17.9363	19.7401	19.3916	16.8045	24.7749	25.8916	27.7019	23.939	29.92	27.2567	24.8529	26.5816	3.41841	3.68811	3.30713	2.29384	3.02213	2.66132	3.58499	4.10834	chr16(+):16213313-16272712	plakophilin 2	ENSMUSG00000041957	UCSC
Yars2	9.59848	8.87287	8.97806	10.5602	10.3201	9.75901	8.50805	9.9714	8.57842	9.17734	9.31831	8.72222	10.0252	9.90347	8.637	9.94897	9.07954	9.32616	9.6697	10.6747	8.27311	8.11262	10.8584	chr16(+):16302964-16309640	tyrosyl-tRNA synthetase 2 (mitochondrial)	ENSMUSG00000022792	UCSC
Top3b	11.7067	11.6641	11.6017	10.2081	11.5402	12.5049	11.7246	10.9315	11.2322	11.8291	9.9294	11.7243	11.6027	10.8113	10.4695	10.4324	9.68825	9.82452	9.40877	10.3998	9.74072	9.95716	10.5375	chr16(+):16870736-16892992	topoisomerase (DNA) III beta	ENSMUSG00000022779	UCSC
Ppm1f	19.0611	19.1965	14.4453	14.6951	17.191	14.4504	17.2787	17.2029	19.4767	21.604	19.9911	21.3473	20.9268	20.909	20.4634	26.0109	20.0443	22.9422	19.2756	22.223	20.8588	22.3112	20.8449	chr16(+):16896468-16927375	protein phosphatase 1F (PP2C domain containing)	ENSMUSG00000026181	UCSC
Mapk1	393.295	363.578	322.805	321.554	350.535	329.436	373.167	571.533	523.864	506.16	546.076	520.855	498.291	530.835	527.088	189.975	191.142	197.539	228.4	182.272	199.492	197.339	174.501	chr16(+):16983381-17047453	mitogen-activated protein kinase 1	ENSMUSG00000063358	UCSC
Ypel1	18.9238	19.8809	18.088	20.6565	16.1667	12.9602	15.7416	10.7049	12.3923	10.3989	11.0843	11.275	13.2211	12.424	10.7047	3.42668	3.69749	3.22303	4.1035	4.92895	3.34174	5.1546	6.47439	chr16(+):17070139-17087045	yippee-like 1 (Drosophila)	ENSMUSG00000022773	UCSC
Ydjc	3.34473	3.9778	5.0857	4.38968	3.85677	3.72785	4.37663	2.1405	2.67848	3.30773	3.22972	3.55114	3.59689	3.32168	2.47066	7.2697	2.73738	3.36024	2.8464	6.32158	2.37164	2.5902	3.46113	chr16(+):17144620-17160701	YdjC homolog (bacterial)	ENSMUSG00000041774	UCSC
Rimbp3	NA	1.07127	1.26611	NA	NA	0.878672	0.94442	NA	NA	NA	NA	NA	NA	NA	NA	NA	NA	NA	NA	NA	NA	NA	NA	chr16(+):17208135-17213982	RIMS binding protein 3	ENSMUSG00000071636	UCSC
Tmem191c	23.8188	27.254	22.3322	31.5357	26.2827	18.3708	23.0428	9.5689	9.61677	10.7318	12.7269	12.0159	12.7991	10.3707	11.3936	17.391	14.2421	15.7325	13.6389	19.2041	14.2709	16.0517	20.3452	chr16(+):17276300-17278660	transmembrane protein 191C	ENSMUSG00000055692	UCSC
Snap29	13.2832	12.2699	12.0265	11.2664	12.8173	11.9377	12.0803	13.5829	13.3573	12.3525	13.7216	13.8129	13.6072	14.6341	14.7118	9.89604	8.92716	9.22835	10.4384	8.62826	9.50803	11.1906	8.98957	chr16(+):17406000-17430826	synaptosomal-associated protein 29	ENSMUSG00000022765	UCSC
Crkl	14.6381	12.9229	12.6609	11.4681	14.3679	12.9256	14.0303	13.7821	13.6258	14.0778	13.594	13.6518	13.696	15.5145	14.3759	24.5417	23.9615	23.2321	25.1272	23.0018	24.175	24.5797	20.9326	chr16(+):17451985-17487440	v-crk avian sarcoma virus CT10 oncogene homolog-like	ENSMUSG00000006134	UCSC
Aifm3	10.1952	11.6443	10.0492	14.0474	12.7689	9.279	13.5668	10.0439	10.858	11.148	10.4472	11.4102	11.6457	10.7328	10.8103	8.48255	5.67982	7.88304	6.10327	7.72252	5.33701	6.17196	9.0704	chr16(+):17489611-17507483	apoptosis-inducing factor, mitochondrion-associated 3	ENSMUSG00000022763	UCSC
Lztr1	78.7323	80.2901	82.9025	80.0152	77.1547	84.9847	78.8537	112.512	113.81	120.423	114.618	122.317	122.327	124.325	126.472	54.0139	49.1094	54.1143	47.0392	52.3067	53.2732	44.6723	49.6129	chr16(+):17508966-17526331	leucine-zipper-like transcriptional regulator, 1	ENSMUSG00000022761	UCSC
Smpd4	3.06128	4.23125	3.02322	4.06085	3.20497	2.82671	3.99686	3.26246	3.46754	3.04275	3.37518	2.66853	3.88645	2.98581	3.17879	3.59608	3.74304	3.87683	2.47928	3.87148	3.83232	3.41924	4.89424	chr16(+):17619353-17644830	sphingomyelin phosphodiesterase 4	ENSMUSG00000005899	UCSC
Ccdc74a	4.03644	4.98661	4.77252	6.17566	4.51379	3.20478	3.82683	5.73448	6.03794	6.72588	5.52957	7.30316	7.80403	6.64644	7.14744	3.49643	2.66465	3.72901	2.10404	3.85348	3.03881	3.37863	4.69584	chr16(+):17646470-17650738	coiled-coil domain containing 74A	ENSMUSG00000041617	UCSC
Klhl22	43.9301	44.1604	44.6471	43.9654	45.9352	43.8762	46.6571	51.4819	53.7795	54.3588	55.0088	56.1416	52.0558	51.582	50.7214	48.3023	44.2647	49.4593	45.3212	51.1053	50.2814	45.1411	45.9009	chr16(+):17759621-17793380	kelch-like 22	ENSMUSG00000022750	UCSC
B830017H08Rik	2.57883	2.54312	2.84197	3.44107	3.04339	2.19577	2.82218	2.03683	1.82247	2.10415	1.81967	1.90924	2.24498	1.45354	1.91706	2.14282	2.5589	2.803	2.62338	2.70891	2.19197	2.62403	3.33371	chr16(+):17833118-17835019	RIKEN cDNA B830017H08 gene	---	UCSC
Dgcr6	24.1282	24.0913	26.806	31.3389	23.8067	21.4735	26.2625	24.4712	27.1774	30.0124	32.1862	30.9351	36.8231	30.4579	32.1578	20.1904	18.225	18.8002	15.3049	22.1285	18.076	18.7331	22.3964	chr16(+):18052857-18071632	DiGeorge syndrome critical region gene 6	ENSMUSG00000003531	UCSC
Rtn4r	39.6922	40.3892	44.4815	50.7265	52.4614	43.7546	55.5809	33.2065	36.9465	50.4652	44.1973	47.9755	52.5005	43.3832	46.7231	4.40443	5.16719	4.52639	3.76224	5.28944	4.45437	6.93947	8.25359	chr16(+):18127649-18152406	reticulon 4 receptor	ENSMUSG00000043811	UCSC
Trmt2a	10.8108	10.838	10.7549	10.1754	11.2528	10.8617	9.50542	10.1588	12.1499	10.8448	8.99489	9.33439	10.3881	9.19948	9.63522	12.5333	11.1257	13.1682	9.95985	13.7026	12.159	10.9858	11.8561	chr16(+):18248679-18254772	TRM2 tRNA methyltransferase 2A	ENSMUSG00000022721	UCSC
Arvcf	7.82288	8.50302	7.24685	7.92615	8.88632	8.45629	7.35414	11.428	14.5329	13.7812	12.2644	13.9003	13.2285	14.0386	14.6004	10.7585	9.25619	11.0209	8.95946	11.6196	11.4074	10.1703	9.99979	chr16(+):18348182-18407072	armadillo repeat gene deleted in velo-cardio-facial syndrome	ENSMUSG00000000325	UCSC
Gm15764	0.967882	1.26042	NA	0.877475	NA	NA	NA	NA	NA	NA	NA	NA	NA	NA	NA	NA	NA	NA	NA	NA	NA	NA	NA	chr16(+):18416682-18421973	predicted gene 15764	ENSMUSG00000087556	UCSC
Txnrd2	6.62774	6.97359	6.93086	6.75103	6.03226	6.88284	7.32766	7.44173	7.5193	8.71774	8.89351	7.18518	9.61444	7.78747	7.28622	6.18372	6.58515	6.13602	6.20595	8.16877	6.54056	6.35507	6.53436	chr16(+):18426417-18479072	thioredoxin reductase 2	ENSMUSG00000075704	UCSC
Gnb1l	2.28882	2.58253	2.83616	2.64649	2.93684	2.54891	2.76071	1.9362	2.60106	2.64598	2.46773	2.43541	2.12423	2.15454	2.37685	4.55119	4.03722	3.38899	3.14454	4.88237	4.32064	4.64435	4.36034	chr16(+):18498711-18566680	guanine nucleotide binding protein (G protein), beta polypeptide 1-like	ENSMUSG00000000884	UCSC
Cldn5	NA	NA	NA	NA	NA	NA	NA	NA	NA	NA	NA	NA	NA	NA	NA	NA	2.70208	1.55985	1.09963	1.74296	NA	2.21428	1.33068	chr16(+):18776846-18778262	claudin 5	ENSMUSG00000041378	UCSC
Ufd1l	76.7281	79.2148	68.5508	75.0092	75.8198	64.6475	71.3188	76.8582	75.386	72.1235	71.4751	74.3206	74.001	70.6669	70.2921	51.7285	51.5228	54.9687	50.9235	53.1467	51.4765	52.659	55.7354	chr16(+):18812294-18835261	ubiquitin fusion degradation 1 like	ENSMUSG00000005262	UCSC
2510002D24Rik	7.50366	8.3192	8.75928	9.24915	7.8442	5.58663	8.43954	6.06269	6.12498	7.16107	5.62467	6.12071	6.60669	5.73742	5.87763	7.31869	6.29694	7.25397	6.42726	8.4784	5.53022	7.04391	10.4115	chr16(+):18836578-18840158	RIKEN cDNA 2510002D24 gene	ENSMUSG00000071632	UCSC
Hira	19.0588	19.2697	18.6859	20.7644	22.1449	17.3555	18.4194	13.9927	14.9842	14.1694	16.054	13.3483	16.1388	16.8514	13.8923	14.6355	14.4041	14.2713	12.4176	14.908	14.2464	14.7056	16.3974	chr16(+):18876750-18970306	histone cell cycle regulator	ENSMUSG00000022702	UCSC
Klhl24	18.1202	17.7061	14.2437	13.1921	16.0919	15.6198	15.4417	20.1788	17.0005	18.9823	17.6306	18.1644	16.7052	17.2207	17.2554	19.6191	22.3222	24.1724	22.1811	19.9696	27.3131	20.1023	17.9031	chr16(+):20097554-20127744	kelch-like 24	ENSMUSG00000062901	UCSC
---	11.2876	9.8457	7.20634	8.83502	9.09439	9.02504	9.00082	9.48304	9.49592	8.33411	9.92319	9.95813	8.82238	9.84837	9.85959	11.7156	11.5522	13.9574	14.0783	10.9006	12.0249	11.7544	10.6526	chr16(+):20128106-20129216	---	---	UCSC
Yeats2	2.40561	2.26613	1.1644	1.29839	2.01056	1.54234	1.70506	2.63336	2.32688	2.53972	1.52724	2.17932	2.05349	2.22948	2.15977	2.54904	1.98992	2.77014	1.83566	2.2142	2.38711	2.10211	2.21214	chr16(+):20141063-20232573	YEATS domain containing 2	ENSMUSG00000041215	UCSC
Eif2b5	36.0303	34.5883	36.2892	37.6262	36.6367	34.7536	37.4702	35.6029	35.241	35.465	36.4054	36.2323	37.381	34.4584	35.1588	36.6786	35.6746	37.4441	37.4107	38.1305	36.822	36.7839	37.7611	chr16(+):20498816-20509325	eukaryotic translation initiation factor 2B, subunit 5 epsilon	ENSMUSG00000003235	UCSC
Dvl3	12.968	11.6647	13.0083	11.9095	16.0073	13.91	14.0707	11.257	13.4674	13.965	12.1942	12.8587	13.3727	13.0928	13.5824	31.1173	27.2072	26.8262	20.6206	30.7585	27.6181	26.8118	23.0848	chr16(+):20516982-20532520	dishevelled segment polarity protein 3	ENSMUSG00000003233	UCSC
Ap2m1	182.238	195.666	209.598	204	204.63	182.735	219.077	247.897	261.39	269.309	276.808	272.473	279.047	260.606	264.406	237.385	223.741	222.794	214.061	244.561	225.016	220.239	227.14	chr16(+):20535480-20545162	adaptor-related protein complex 2, mu 1 subunit	ENSMUSG00000022841	UCSC
Abcf3	26.7149	27.1787	26.6452	26.4247	27.6078	27.5153	26.9873	26.9698	28.2254	27.807	27.1694	27.2808	26.92	26.1001	25.6853	38.8419	37.5698	39.5963	37.1681	38.0497	40.5729	38.5315	36.6662	chr16(+):20548603-20561603	ATP-binding cassette, sub-family F (GCN20), member 3	ENSMUSG00000003234	UCSC
Ece2	1.75062	2.57749	1.23198	2.94843	1.68354	1.39852	2.01563	3.68047	4.11283	4.51737	4.22584	4.00534	5.12751	4.39851	4.2344	11.2475	11.4649	10.3797	10.9609	12.7376	10.3648	12.1509	14.5321	chr16(+):20611592-20646484	endothelin converting enzyme 2	ENSMUSG00000022842	UCSC
Psmd2	105.012	103.939	116.142	107.519	111.925	120.239	120.794	118.77	115.341	115.56	122.471	125.799	117.842	118.805	116.528	118.336	116.355	129.629	122.801	121.207	132.593	116.457	117.566	chr16(+):20651652-20663412	proteasome (prosome, macropain) 26S subunit, non-ATPase, 2	ENSMUSG00000006998	UCSC
Fam131a	533.102	525.43	654.895	608.001	546.876	618.554	566.555	355.517	364.386	381.077	371.708	381.652	373.107	360.549	368.328	69.8809	74.125	75.1547	62.8664	77.8038	73.2675	85.1354	96.1638	chr16(+):20695026-20703036	family with sequence similarity 131, member A	ENSMUSG00000050821	UCSC
Polr2h	15.1991	13.89	16.5051	14.9799	15.4987	13.5184	14.673	10.1802	11.2785	12.1099	13.1645	12.229	12.459	11.0522	11.4011	11.6181	11.2437	10.1319	10.2831	11.2976	11.0996	12.1979	12.1334	chr16(+):20717800-20722265	polymerase (RNA) II (DNA directed) polypeptide H	ENSMUSG00000021018	UCSC
Chrd	8.79029	9.03874	7.39177	7.92898	7.64812	9.26618	4.99842	5.92138	6.72332	7.39707	5.51624	6.70681	6.28879	6.78783	6.22467	1.7283	2.42571	1.60762	1.34276	2.2737	1.50606	1.73489	3.13103	chr16(+):20733127-20742384	chordin	ENSMUSG00000006958	UCSC
Ephb3	4.57576	4.21141	6.44811	4.73073	5.25332	7.29871	4.54087	2.03271	2.68185	2.91317	2.64566	2.12294	2.91373	2.3256	2.11838	1.73129	2.13535	1.84716	1.75173	2.41775	2.11338	2.51453	2.37454	chr16(+):21204778-21223305	Eph receptor B3	ENSMUSG00000005958	UCSC
Vps8	12.6276	10.5035	11.6746	11.6541	11.6518	14.9154	12.4808	16.7849	15.7384	14.3808	14.6934	14.7282	13.9259	15.8533	15.0934	14.9622	14.3522	16.4444	14.2257	14.0811	16.0498	12.6674	13.5947	chr16(+):21423118-21644681	VPS8 CORVET complex subunit	ENSMUSG00000033653	UCSC
1300002E11Rik	NA	1.05653	0.891072	1.14704	0.927265	NA	1.1485	0.861281	NA	NA	NA	NA	0.797227	0.805415	NA	NA	NA	NA	NA	NA	NA	NA	NA	chr16(+):21794347-21809037	RIKEN cDNA 1300002E11 gene	ENSMUSG00000097290	UCSC
Map3k13	4.69292	3.6865	4.15236	3.67092	4.23079	4.86763	4.17903	4.00772	4.49557	4.01755	3.6514	3.55948	3.57964	3.71562	3.95724	5.94086	6.51863	6.66782	5.32101	6.23784	7.31579	5.64837	4.88643	chr16(+):21891969-21931877	mitogen-activated protein kinase kinase kinase 13	ENSMUSG00000033618	UCSC
Senp2	51.7958	51.4226	49.4385	45.4033	47.9153	44.601	42.3901	41.512	38.6642	40.7895	40.6281	40.5848	40.6974	43.2957	41.0235	33.293	32.4092	34.3213	34.1307	32.4792	32.1542	32.7979	36.8505	chr16(+):22009484-22049269	SUMO/sentrin specific peptidase 2	ENSMUSG00000022855	UCSC
Dnajb11	26.1387	25.9302	25.0827	24.7449	27.8074	33.8595	20.3907	19.9795	22.0972	24.4592	25.2961	28.8906	29.0134	25.0804	25.0949	20.5764	22.1508	19.515	23.193	21.4184	19.4254	26.2948	28.0847	chr16(+):22857845-22879634	DnaJ heat shock protein family (Hsp40) member B11	ENSMUSG00000004460	UCSC
St6gal1	1.77105	1.79349	1.54828	1.45369	1.59519	1.94107	1.06281	1.76522	1.77056	2.76976	2.0385	1.70061	2.3404	2.46584	2.2064	2.56749	3.8163	3.28503	2.25069	3.11795	3.25559	3.3792	3.47046	chr16(+):23224740-23360350	beta galactoside alpha 2,6 sialyltransferase 1	ENSMUSG00000022885	UCSC
Eif4a2	610.58	591.626	550.997	508.501	534.883	555.814	574.517	608.857	541.025	507.409	538.686	505.483	523.31	545.612	555.53	611.057	576.962	611.013	667.096	558.874	550.105	654.797	529.986	chr16(+):23107468-23114136	eukaryotic translation initiation factor 4A2	ENSMUSG00000022884	UCSC
Gm31077	NA	NA	NA	NA	NA	NA	NA	NA	NA	NA	NA	NA	NA	NA	NA	2.07061	2.49153	2.63203	1.27712	1.91405	1.89035	2.14593	2.58225	chr16(+):23520317-23560080	predicted gene, 31077	---	UCSC
Rtp4	NA	NA	NA	NA	NA	NA	NA	NA	NA	NA	NA	NA	NA	NA	NA	4.07089	6.04122	5.47053	5.23237	5.47351	5.39893	4.86667	5.45484	chr16(+):23609919-23614222	receptor transporter protein 4	ENSMUSG00000033355	UCSC
Morf4l1-ps1	64.8447	65.2327	65.7091	63.9635	61.2851	54.2856	66.9376	64.8657	64.1295	62.5909	66.9219	62.4836	64.3876	62.2888	62.4615	54.8685	55.6603	56.5283	65.1409	57.8962	55.4795	57.5923	58.3092	chr16(+):24529314-24534472	mortality factor 4 like 1, pseudogene 1	---	UCSC
Il1rap	6.89574	6.28904	4.22618	5.23058	6.75063	5.8249	6.96366	7.32375	7.58847	8.91507	6.82624	7.11642	9.07979	8.25872	8.87126	1.15445	1.79311	1.3189	1.24536	1.26104	0.992636	1.55379	2.73419	chr16(+):26581705-26725264	interleukin 1 receptor accessory protein	ENSMUSG00000022514	UCSC
Ccdc50	8.0309	8.2353	8.3749	6.84132	6.55915	7.06178	7.78824	13.1822	13.8257	14.2259	11.01	11.6217	11.3808	12.4525	12.1018	14.2832	12.4884	15.5544	14.6913	13.9813	13.2361	15.8711	14.6303	chr16(+):27388956-27452216	coiled-coil domain containing 50	ENSMUSG00000038127	UCSC
Hrasls	9.63833	10.5719	11.8728	11.1016	10.3216	10.5187	12.4697	8.38641	6.94514	6.2775	7.99364	7.15458	7.18066	7.00124	7.93201	12.1071	11.5263	14.3841	16.7415	13.4404	13.1678	13.5701	13.3836	chr16(+):29209693-29230530	HRAS-like suppressor	ENSMUSG00000022525	UCSC
Opa1	42.2783	37.6718	36.6702	32.7681	36.9845	43.2454	36.8624	45.7372	42.4906	41.8743	39.7351	37.1498	38.8034	41.595	40.5263	40.5412	43.2583	47.3549	42.0227	38.7121	49.3982	37.1635	35.2355	chr16(+):29579334-29654602	optic atrophy 1	ENSMUSG00000038084	UCSC
Hes1	5.06911	4.08224	5.43804	5.76332	4.10111	3.8646	7.00753	8.33736	10.2788	10.9697	7.69635	10.0708	8.39974	8.79998	7.92939	2.10126	1.56	1.61999	1.04272	1.67604	1.5624	2.05868	2.43476	chr16(+):30065340-30067795	hairy and enhancer of split 1 (Drosophila)	ENSMUSG00000022528	UCSC
Fam43a	2.70094	3.01579	4.18953	3.78102	5.41753	4.30364	4.23925	NA	NA	NA	NA	NA	NA	NA	NA	30.879	27.7116	25.1194	18.1509	30.6059	23.567	20.7375	18.718	chr16(+):30599723-30602797	family with sequence similarity 43, member A	ENSMUSG00000046546	UCSC
Bdh1	46.1483	45.9805	56.0796	53.8063	52.4315	53.2802	56.9711	40.7606	41.8041	41.9077	43.5725	40.373	41.8561	39.4823	37.7269	50.2532	47.0501	49.446	48.4071	49.0076	49.8531	49.9419	49.4812	chr16(+):31422294-31458900	3-hydroxybutyrate dehydrogenase, type 1	ENSMUSG00000046598	UCSC
Dlg1	35.9705	38.6807	30.0217	31.3703	38.6506	36.7744	35.5031	22.5974	22.8531	20.4978	20.261	18.5575	20.3256	22.8325	20.4357	13.684	13.3807	17.0312	17.9598	13.8716	17.6675	14.9147	18.7555	chr16(+):31663443-31873356	discs, large homolog 1 (Drosophila)	ENSMUSG00000022770	UCSC
Pigz	1.09796	1.10549	1.26867	2.17558	2.01453	1.7181	2.06231	NA	0.808232	NA	NA	NA	0.887456	0.926711	NA	1.21474	1.58706	1.52547	1.36852	1.52004	1.35596	1.57423	1.93263	chr16(+):31933851-31946046	phosphatidylinositol glycan anchor biosynthesis, class Z	ENSMUSG00000045625	UCSC
Ncbp2	45.4806	42.957	39.1118	44.0662	41.5726	32.5689	34.1378	36.384	34.2477	35.4156	32.6781	38.0537	38.768	36.6102	36.6605	31.8283	30.9734	32.8835	30.4967	32.9237	28.2588	33.9403	41.3977	chr16(+):31948546-31958472	nuclear cap binding protein subunit 2	ENSMUSG00000022774	UCSC
Cep19	12.5127	11.8106	12.2009	12.0969	11.7132	9.78016	11.4951	8.82716	9.35091	9.28145	9.89099	10.4903	10.9455	11.0977	8.93251	9.00345	8.36325	9.18905	9.73461	9.67574	9.45781	9.48808	10.8462	chr16(+):32099802-32108055	centrosomal protein 19	ENSMUSG00000035790	UCSC
Wdr53	10.8527	11.4322	9.70928	10.7855	10.4172	8.37087	10.709	11.3091	9.93575	9.89871	10.124	11.8708	11.7831	9.08227	10.4045	12.2147	13.4885	13.7992	13.4525	12.584	14.0442	12.0101	13.7036	chr16(+):32247227-32257074	WD repeat domain 53	ENSMUSG00000022787	UCSC
Rnf168	12.5065	12.196	11.9593	11.8921	11.9028	11.8697	12.9551	13.3876	12.5061	11.3467	10.5513	12.2567	11.6177	13.0128	12.6693	11.2441	12.4103	13.3061	13.1923	11.7012	11.9474	12.7701	11.7356	chr16(+):32277457-32301442	ring finger protein 168	ENSMUSG00000014074	UCSC
Ubxn7	11.975	11.0145	9.32909	10.0243	10.8312	9.36218	10.6819	12.432	11.6488	12.1133	11.7796	11.775	10.2305	11.4746	11.4231	12.58	12.281	13.0544	13.9357	10.9492	13.4624	13.4519	12.1274	chr16(+):32332252-32393747	UBX domain protein 7	ENSMUSG00000053774	UCSC
Tctex1d2	10.8968	13.1851	13.7498	15.0108	12.1004	10.6644	15.7855	9.42612	10.0183	9.72957	8.83579	9.30061	9.64518	9.81418	8.08988	11.8933	13.4117	12.1802	12.8999	12.6576	11.9326	13.2456	15.366	chr16(+):32419700-32429098	Tctex1 domain containing 2	ENSMUSG00000014075	UCSC
Pcyt1a	6.50879	6.10941	5.45547	5.85185	7.86375	6.13436	6.67427	6.69773	6.59701	6.17429	6.16873	6.21504	6.33979	7.21319	6.24384	18.9762	17.1468	19.9236	17.5821	18.2431	20.669	19.9444	17.8643	chr16(+):32430919-32475065	phosphate cytidylyltransferase 1, choline, alpha isoform	ENSMUSG00000005615	UCSC
Tfrc	8.95274	9.50634	7.9519	7.23217	9.07566	12.3806	10.6041	14.3886	14.3612	14.2703	13.7525	14.5083	13.23	14.0602	13.7692	10.9114	13.0781	14.9127	14.2175	10.1698	12.7571	12.1762	14.0256	chr16(+):32608896-32632794	transferrin receptor	ENSMUSG00000022797	UCSC
Tnk2	23.9437	25.1657	23.5364	23.7876	25.381	22.3286	21.9049	16.2998	22.2091	23.9812	20.0606	22.2419	23.2955	23.1885	24.3294	26.3329	21.6618	24.3044	18.0416	29.6343	22.9792	24.1947	22.8032	chr16(+):32644643-32683493	tyrosine kinase, non-receptor, 2	ENSMUSG00000022791	UCSC
Fyttd1	64.3689	64.9655	58.7803	51.3922	60.9613	57.9448	59.129	74.5278	64.631	58.9133	63.7284	62.8906	58.9266	63.406	65.0929	58.0028	56.8872	65.3844	64.6331	54.6368	66.9351	58.2815	53.6935	chr16(+):32877784-32908963	forty-two-three domain containing 1	ENSMUSG00000022800	UCSC
Lrch3	3.76418	3.7563	2.01798	2.27149	3.53152	2.90159	2.7378	3.76208	4.21021	3.73771	3.01738	4.15184	4.49136	4.13167	4.67204	5.59605	4.72713	5.16531	4.6653	4.69538	5.29011	4.52849	5.62271	chr16(+):32914100-33016029	leucine-rich repeats and calponin homology (CH) domain containing 3	ENSMUSG00000022801	UCSC
Rpl35a	68.1644	60.155	71.2721	72.5224	65.3436	53.4527	60.2525	45.6868	45.7698	52.1145	60.1556	55.2526	59.0364	48.4512	48.2526	50.5767	49.7146	45.0514	62.8983	46.7905	48.2891	62.4917	63.825	chr16(+):33056453-33060186	ribosomal protein L35A	ENSMUSG00000060636	UCSC
Lmln	2.42036	2.60562	2.46156	2.06665	2.73937	3.02416	2.71969	1.3669	1.52282	2.22242	1.80346	2.03079	2.04138	2.02275	2.17891	2.39983	1.80196	1.80178	1.80666	2.13099	1.6553	2.05113	2.14522	chr16(+):33062519-33125659	leishmanolysin-like (metallopeptidase M8 family)	ENSMUSG00000022802	UCSC
Osbpl11	7.63921	6.81895	8.42089	6.44226	7.7661	8.50998	7.45315	6.24161	6.56161	6.64384	5.63076	6.31273	5.88713	6.87325	6.44047	5.2533	5.06875	5.04891	4.92265	5.14572	5.06177	4.84178	4.64077	chr16(+):33185071-33243312	oxysterol binding protein-like 11	ENSMUSG00000022807	UCSC
Snx4	21.8556	22.6151	23.8564	24.215	22.8707	22.7748	24.4666	25.2378	23.0939	23.2192	24.1617	22.8276	23.2798	22.0704	21.2707	28.9789	30.2858	32.2173	30.4069	32.1742	33.8628	29.6633	31.8311	chr16(+):33251414-33300269	sorting nexin 4	ENSMUSG00000022808	UCSC
Zfp148	27.4377	27.6092	22.6842	19.5817	25.2847	24.9438	25.5021	29.4637	24.9435	24.6347	24.0141	22.7664	21.544	24.6912	24.7867	16.0059	17.4247	19.7218	17.5409	16.4378	17.9241	16.3586	16.7581	chr16(+):33380775-33503903	zinc finger protein 148	ENSMUSG00000022811	UCSC
Itgb5	NA	NA	NA	NA	NA	NA	NA	NA	NA	NA	0.857919	NA	NA	NA	NA	0.97036	1.12858	1.07703	NA	1.12214	NA	1.15014	1.87633	chr16(+):33829665-33949336	integrin beta 5	ENSMUSG00000022817	UCSC
Mylk	NA	NA	NA	NA	NA	NA	NA	NA	NA	0.808627	NA	1.07028	0.891991	0.828811	NA	NA	NA	NA	0.979945	NA	NA	NA	1.03994	chr16(+):34745209-35002434	myosin, light polypeptide kinase	ENSMUSG00000022836	UCSC
Hacd2	5.84115	5.34541	5.1271	6.24317	6.39901	6.81346	5.32897	4.17291	4.72075	5.45572	5.89527	6.09356	6.79537	6.05382	5.76904	2.34932	2.42237	2.45019	3.0968	2.66027	1.77894	3.32866	4.8032	chr16(+):35022421-35109177	3-hydroxyacyl-CoA dehydratase 2	ENSMUSG00000035376	UCSC
Adcy5	17.4437	18.9935	16.4009	17.5342	15.4238	17.326	15.2968	14.4353	15.4321	17.5936	16.4612	14.5739	17.7824	15.9193	15.6391	17.1159	18.9807	19.4397	19.6533	19.0605	18.139	18.3876	22.2015	chr16(+):35154875-35305737	adenylate cyclase 5	ENSMUSG00000022840	UCSC
Sema5b	1.32843	0.986306	NA	1.21802	1.40384	NA	1.13797	2.67279	3.05859	3.61559	2.50166	3.40875	3.7619	3.55128	3.62783	NA	NA	NA	NA	NA	NA	NA	NA	chr16(+):35541144-35664732	sema domain, seven thrombospondin repeats (type 1 and type 1-like), transmembrane domain (TM) and short cytoplasmic domain, (semaphorin) 5B	ENSMUSG00000052133	UCSC
Hspbap1	3.05249	2.23521	2.42193	1.94458	2.81498	2.94542	2.66416	2.76583	2.71527	2.81399	2.54141	3.19317	3.00475	3.61623	2.58571	2.30778	2.37319	2.514	2.75614	1.96707	1.56447	2.69688	1.90902	chr16(+):35770370-35828462	Hspb associated protein 1	ENSMUSG00000022849	UCSC
Kpna1	69.8663	67.6862	59.8694	55.3929	66.6436	74.9031	63.8076	79.1936	71.9157	68.1298	74.7239	68.5116	64.7738	68.9377	67.9735	43.5054	41.1216	45.304	46.464	37.0744	43.8949	39.7843	36.2405	chr16(+):35978746-36037131	karyopherin (importin) alpha 1	ENSMUSG00000022905	UCSC
Wdr5b	3.22916	2.84206	2.78394	2.59481	2.9067	2.67584	2.39103	2.82315	2.93428	2.8612	2.45451	2.53556	2.43397	2.71366	2.80452	2.85333	3.11068	3.33997	3.75688	3.03401	3.34077	2.76042	2.8939	chr16(+):36041190-36043928	WD repeat domain 5B	ENSMUSG00000034379	UCSC
Ccdc58	10.8244	10.9556	9.12781	10.4735	9.10702	7.73222	8.78641	8.57602	7.73111	7.85171	8.99244	7.59684	7.91951	8.34748	7.52212	5.79352	6.8104	7.02089	7.3099	7.12063	6.04055	6.74571	9.79355	chr16(+):36071660-36092118	coiled-coil domain containing 58	ENSMUSG00000075229	UCSC
Iqcb1	15.3521	17.0227	14.4191	15.1286	15.0379	15.315	18.7629	21.1236	16.9898	15.1735	16.0885	16.0869	16.262	18.7191	18.9824	21.5295	22.2822	22.8815	24.0846	21.9995	19.7197	19.9348	19.2812	chr16(+):36828400-36872713	IQ calmodulin-binding motif containing 1	ENSMUSG00000022837	UCSC
Golgb1	4.76564	4.9093	3.84171	5.11347	4.44416	3.65118	4.18127	5.16945	5.52474	5.24135	3.04493	4.71	5.59781	5.34608	5.03678	5.19968	4.90768	8.63247	3.87607	5.70932	7.80587	6.6884	8.53432	chr16(+):36875140-36933085	golgi autoantigen, golgin subfamily b, macrogolgin 1	ENSMUSG00000034243	UCSC
Rabl3	5.68409	4.97139	6.06891	5.71074	4.73337	5.37548	6.35995	6.78792	6.2948	6.1037	7.44286	6.74118	5.6379	6.24992	5.77291	8.33255	7.85842	8.7702	8.55426	8.33124	9.23793	8.78109	7.87195	chr16(+):37539884-37572385	RAB, member RAS oncogene family-like 3	ENSMUSG00000022827	UCSC
Fstl1	8.27334	8.376	7.53464	8.87083	8.09356	9.81904	8.40564	6.90143	6.80424	8.97791	7.29449	8.72566	8.90969	8.27762	8.11423	16.3383	19.3594	18.3432	14.7985	19.1235	17.1555	19.0944	19.1767	chr16(+):37777037-37836493	follistatin-like 1	ENSMUSG00000022816	UCSC
Lrrc58	8.17887	7.47676	7.5682	7.73366	7.37896	7.27426	7.20729	8.1543	7.52119	7.28774	7.3106	7.45282	7.40849	7.54677	7.71359	9.93227	9.93471	11.7405	11.322	9.81688	11.6782	10.1586	10.1518	chr16(+):37868389-37888857	leucine rich repeat containing 58	ENSMUSG00000034158	UCSC
Gsk3b	56.2072	58.328	57.7721	45.768	56.558	55.6776	54.0852	65.4533	61.8522	57.2165	54.9808	53.132	51.9722	56.8277	55.6271	68.2059	75.2343	80.7715	72.9153	70.8573	87.207	67.9062	57.3634	chr16(+):38088999-38246079	glycogen synthase kinase 3 beta	ENSMUSG00000022812	UCSC
Cox17	85.4969	86.3588	93.0033	113.728	79.1861	65.0057	80.5018	50.7033	51.1311	55.4894	66.7939	65.5784	76.2147	54.804	57.772	77.9218	79.3999	68.1053	78.4701	78.9863	75.4892	83.3806	109.845	chr16(+):38346999-38352763	cytochrome c oxidase assembly protein 17	ENSMUSG00000046516	UCSC
Tmem39a	1.25333	NA	1.05286	NA	0.980458	1.02068	1.12461	0.917262	0.936235	0.792329	1.21728	0.969302	0.988691	0.906447	0.953217	1.12672	1.1726	1.43714	1.36402	0.966672	1.17726	1.16647	1.59495	chr16(+):38558697-38592162	transmembrane protein 39a	ENSMUSG00000002845	UCSC
B4galt4	8.14935	7.09728	6.72641	8.24113	7.81563	6.7448	7.56737	5.22582	5.80253	6.70153	6.96189	7.05796	7.11459	7.00853	7.06184	4.0582	5.01708	3.89932	4.4156	4.63538	3.86964	5.23628	5.82167	chr16(+):38742259-38769054	UDP-Gal:betaGlcNAc beta 1,4-galactosyltransferase, polypeptide 4	ENSMUSG00000022793	UCSC
Igsf11	4.83482	5.32852	5.63688	6.17098	4.9369	5.77126	5.37402	2.23639	2.28996	2.63113	2.28197	2.44913	3.12146	2.59353	2.42939	5.65318	6.85782	5.97071	3.57693	5.95389	6.66661	6.38541	7.3656	chr16(+):38901470-39027155	immunoglobulin superfamily, member 11	ENSMUSG00000022790	UCSC
Lsamp // Gm29907	38.8985	41.2965	42.1365	37.1076	43.2085	47.3151	39.8083	62.1728	67.9777	74.7817	67.362	61.5077	66.7877	60.179	61.3162	77.9291	97.1299	92.3927	76.9714	89.5345	87.9013	88.7788	82.8951	chr16(+):39984362-42176295	limbic system-associated membrane protein // predicted gene, 29907	ENSMUSG00000061080	UCSC
Lsamp	32.6919	31.9482	31.147	36.681	34.9379	38.5324	33.9278	51.0724	50.3792	51.0578	51.1238	49.3271	47.2104	47.1071	48.435	53.9896	76.1062	72.4348	65.8762	66.8479	64.2472	67.8017	73.8774	chr16(+):42179845-42181533	limbic system-associated membrane protein	ENSMUSG00000061080	UCSC
Zbtb20	8.88114	7.98027	5.80981	4.00017	6.06464	4.64583	5.57845	14.1129	15.0737	13.6148	9.34757	12.0392	10.191	10.6737	12.3462	1.64784	2.71191	3.20065	1.54618	1.57959	2.20339	2.03841	3.12407	chr16(+):42907645-43619077	zinc finger and BTB domain containing 20	ENSMUSG00000022708	UCSC
---	9.70208	7.79167	5.74903	4.24038	5.56494	5.33838	6.9782	18.5548	16.8807	12.3999	9.79232	12.75	10.0109	12.9356	12.9781	1.74969	3.15558	3.44378	2.20974	1.65798	1.94574	2.31764	3.8776	chr16(+):43627300-43630068	---	---	UCSC
---	11.6789	9.31499	6.73948	5.65921	8.22026	7.41148	7.95317	23.7772	21.8089	15.7411	13.6161	15.428	14.1475	15.026	16.7627	2.28629	3.66612	4.30265	2.17845	1.89422	2.22543	3.22528	4.31067	chr16(+):43631717-43632759	---	---	UCSC
---	11.8982	9.49125	6.88989	6.91935	7.78226	7.36512	8.90138	21.9346	20.6714	15.5951	13.1064	17.0458	15.0059	16.7718	17.1123	2.62035	3.87625	3.65703	2.65793	2.46417	2.39848	3.07934	4.82979	chr16(+):43634808-43642602	---	---	UCSC
Naa50	25.3655	24.186	22.5436	22.029	22.7916	22.3751	25.2609	27.7796	22.2092	19.8995	23.0143	22.9992	19.3906	23.5282	22.3528	15.7334	15.5161	15.924	19.3423	14.6231	15.4023	16.1086	14.8891	chr16(+):44139809-44163365	N(alpha)-acetyltransferase 50, NatE catalytic subunit	ENSMUSG00000022698	UCSC
Usf3	5.12172	4.86442	3.737	3.50013	4.05645	3.38235	4.19164	4.95886	5.19321	4.48547	3.2362	3.94323	4.0115	4.07679	4.15622	2.96396	3.26535	3.93332	3.04206	3.04736	3.31469	3.06232	4.11545	chr16(+):44173397-44227463	upstream transcription factor family member 3	ENSMUSG00000068284	UCSC
Spice1	4.57018	4.67035	4.74761	4.25668	4.95292	4.89596	3.68884	3.87814	4.29973	3.30494	2.55286	3.2139	2.85975	2.67016	2.76618	2.85647	2.51101	2.68156	2.86826	2.87853	3.31118	2.28517	2.82481	chr16(+):44347121-44388492	spindle and centriole associated protein 1	ENSMUSG00000043065	UCSC
Nepro	2.25684	1.93038	1.47408	1.57236	1.76753	1.94386	1.45583	1.87702	2.30815	1.88624	1.86114	2.07318	2.06327	2.62388	2.42872	1.72593	1.44024	1.6611	1.1295	1.38068	1.208	1.58848	1.11838	chr16(+):44724297-44737284	nucleolus and neural progenitor protein	ENSMUSG00000036208	UCSC
Atg3	68.6078	64.6949	65.3038	64.7312	63.6842	58.5659	56.0724	58.8384	57.8407	54.703	55.8972	54.5132	54.3891	53.3435	53.8375	55.6581	55.5736	54.4088	57.2745	56.0057	51.7163	57.522	57.8364	chr16(+):45158821-45188538	autophagy related 3	ENSMUSG00000022663	UCSC
C330027C09Rik	NA	NA	NA	NA	1.26548	NA	NA	1.5717	1.13529	1.06401	0.743741	0.791744	0.956852	1.12492	1.0257	NA	NA	1.2962	0.920178	NA	NA	1.06095	NA	chr16(+):48994180-49019705	RIKEN cDNA C330027C09 gene	ENSMUSG00000033031	UCSC
Ift57	53.2876	52.8826	56.4866	52.8059	50.6381	50.1833	54.2734	38.4584	38.173	36.1488	34.4016	35.7588	35.8436	35.0399	34.2674	23.4563	26.5562	27.7131	29.8347	25.3269	26.5609	26.8161	36.9246	chr16(+):49699253-49765126	intraflagellar transport 57	ENSMUSG00000032965	UCSC
---	0.946287	1.10556	1.04946	0.928103	1.04142	1.03637	1.50534	0.896383	0.849819	NA	NA	0.860955	NA	NA	NA	NA	NA	1.16488	1.08394	0.918945	1.37546	0.98827	1.04368	chr16(+):49765956-49769147	---	---	UCSC
Cd47	19.2643	20.6503	17.5226	20.2312	19.7056	20.6922	21.3615	28.0145	24.8879	28.9036	25.1715	26.5719	27.9254	28.0261	28.8838	23.5516	28.7747	27.6836	29.7152	28.6957	29.0881	32.8909	32.6313	chr16(+):49855654-49911681	CD47 antigen (Rh-related antigen, integrin-associated signal transducer)	ENSMUSG00000055447	UCSC
Cblb	9.22966	7.49194	5.70107	4.88185	6.95385	5.91753	7.89855	9.24017	9.11744	9.18755	8.6667	8.96819	8.97437	8.45015	9.60795	3.63458	4.30546	3.82355	4.18337	3.71066	4.16045	4.14693	3.53971	chr16(+):52031549-52208047	Casitas B-lineage lymphoma b	ENSMUSG00000022637	UCSC
Rpl24	38.6793	40.0929	43.22	43.4079	39.1294	36.9284	45.3151	33.1568	32.0274	35.0183	38.6781	34.3924	37.5282	35.8255	30.737	42.3747	41.112	41.7038	49.3946	41.2701	41.421	48.5471	47.3827	chr16(+):55966275-55971437	ribosomal protein L24	ENSMUSG00000098274	UCSC
Zbtb11	22.4832	18.7939	17.579	16.0018	19.4544	20.755	19.8068	23.4404	21.9618	21.5955	22.1593	20.09	20.6061	22.7688	23.6553	21.7723	21.0759	23.4861	22.5442	20.5016	24.2344	21.2183	18.4907	chr16(+):55973804-56008913	zinc finger and BTB domain containing 11	ENSMUSG00000022601	UCSC
Tomm70a	109.546	109.823	100.768	90.772	99.6059	113.09	113.203	140.77	117.644	107.653	112.463	103.966	104.959	120.983	119.457	94.2002	96.9339	103.934	101.84	94.1869	89.9256	86.5583	82.431	chr16(+):57121701-57156705	translocase of outer mitochondrial membrane 70 homolog A (yeast)	ENSMUSG00000022752	UCSC
Dcbld2	3.41939	2.97674	2.71759	2.66892	3.0039	3.47675	2.42046	2.03645	1.74609	1.99267	1.5807	2.03891	2.37963	1.75107	1.72951	4.22936	5.0871	3.71058	4.59539	4.20485	4.48652	4.37811	4.89818	chr16(+):58408443-58469745	discoidin, CUB and LCCL domain containing 2	ENSMUSG00000035107	UCSC
Cpox	31.8629	31.6384	28.433	30.8107	31.1815	30.0716	32.0432	29.7712	30.0285	31.5817	34.2836	32.2185	34.9899	30.8417	32.0984	17.1167	18.3036	17.7299	17.5666	16.5823	17.4914	16.6652	17.5491	chr16(+):58670208-58680391	coproporphyrinogen oxidase	ENSMUSG00000022742	UCSC
Cldnd1	16.5967	16.2077	14.6063	16.1521	16.4211	14.2729	14.9344	14.4465	15.6762	16.3963	19.5641	17.7083	19.974	17.9474	16.2308	13.9481	16.7204	14.9357	17.2513	17.3193	13.7608	18.7158	19.9215	chr16(+):58727910-58734247	claudin domain containing 1	ENSMUSG00000022744	UCSC
Mina	9.55605	9.26755	10.5173	8.35886	8.80079	9.85117	9.07997	12.2223	12.0768	11.1948	10.5567	10.4643	10.2145	10.3451	9.85077	4.33831	4.98528	5.16662	5.85823	4.61911	4.74862	3.98899	5.67162	chr16(+):59471775-59492449	myc induced nuclear antigen	ENSMUSG00000022724	UCSC
---	75.0564	66.4635	80.0011	78.4743	79.7835	77.1285	73.8858	82.863	93.2521	97.0122	87.2167	94.6399	101.149	91.7318	92.2635	80.0793	83.6819	83.7714	74.3944	76.4064	87.6969	74.5461	71.0563	chr16(+):62717348-62717467	---	---	UCSC
Cggbp1	20.3208	19.2878	17.9212	17.4469	17.6002	17.2487	20.5256	20.8736	17.4096	15.7658	18.6891	16.9677	16.2638	18.3432	19.3771	17.1111	17.3285	17.3375	21.228	15.7075	16.6796	17.5546	16.5301	chr16(+):64852006-64859491	CGG triplet repeat binding protein 1	ENSMUSG00000054604	UCSC
Gm36457	1.78916	2.42392	2.22737	2.60364	1.67606	1.5002	1.81283	1.76431	1.20727	1.55198	1.2913	1.51179	1.46794	1.26014	1.08423	1.8704	1.28495	2.34132	1.90862	2.21058	2.04428	1.63786	2.7392	chr16(+):65562807-65563518	predicted gene, 36457	---	UCSC
---	NA	NA	NA	NA	NA	NA	NA	NA	0.791877	1.00029	NA	1.30869	0.977158	0.891488	NA	1.44177	NA	NA	NA	1.34634	NA	NA	NA	chr16(+):65815440-65815555	---	---	UCSC
Vgll3	NA	NA	NA	NA	NA	NA	1.10907	7.46074	8.93833	10.6572	8.03935	9.23937	8.18131	7.90561	7.23971	4.61233	4.00487	5.03968	3.29786	5.08953	4.00955	5.01555	3.4449	chr16(+):65815633-65863066	vestigial like family member 3	ENSMUSG00000091243	UCSC
---	NA	NA	NA	NA	NA	NA	NA	4.25606	4.34456	4.01255	4.51037	3.8838	3.77304	4.25808	3.84411	1.64387	1.19697	1.54432	1.8418	1.56492	1.62089	1.64705	1.53827	chr16(+):65863527-65866360	---	---	UCSC
Gbe1	2.72677	3.52246	3.46514	3.49509	4.03741	3.50132	4.78497	5.85499	4.56705	4.98315	5.23047	5.21993	5.19377	5.75137	5.62998	10.2618	9.60264	10.2829	9.97887	9.75444	9.93228	9.52989	8.51271	chr16(+):70313949-70569720	glucan (1,4-alpha-), branching enzyme 1	ENSMUSG00000022707	UCSC
Robo1	4.32434	4.42086	3.50625	4.31775	5.12251	5.10796	4.15569	13.7908	13.4587	15.9531	12.6409	12.3316	13.6496	12.3871	13.0672	5.93958	8.02133	8.22615	6.26535	6.22963	8.67526	8.43018	6.84373	chr16(+):72663149-73046100	roundabout guidance receptor 1	ENSMUSG00000022883	UCSC
Rbm11	3.37659	4.25859	4.94051	4.91662	3.48404	3.93126	4.47904	5.63559	5.38409	5.24169	5.13399	5.32448	4.96423	5.13131	5.01203	3.55844	4.25672	4.41666	4.15248	3.87195	4.71706	3.83952	3.76819	chr16(+):75592844-75602829	RNA binding motif protein 11	ENSMUSG00000032940	UCSC
Usp25	17.4126	16.073	18.3703	14.6774	14.8911	19.7801	14.468	12.5692	12.2236	11.0317	11.8791	12.089	10.676	11.6798	12.147	11.2032	11.8095	12.7408	11.4578	10.9482	12.1456	11.1275	11.796	chr16(+):77013732-77116779	ubiquitin specific peptidase 25	ENSMUSG00000022867	UCSC
Cxadr	NA	0.932994	NA	NA	0.902081	NA	1.10142	1.09522	1.10031	0.851689	0.822599	1.09742	1.06784	0.981742	0.985376	2.08971	2.89722	2.44635	2.60796	2.74148	3.00593	3.99682	2.67308	chr16(+):78301671-78359785	coxsackie virus and adenovirus receptor	ENSMUSG00000022865	UCSC
Chodl	NA	NA	NA	NA	NA	NA	NA	NA	NA	NA	NA	NA	NA	NA	NA	1.46947	NA	1.14213	1.85969	1.38394	1.33757	2.63523	2.12888	chr16(+):78930946-78951728	chondrolectin	ENSMUSG00000022860	UCSC
Ncam2	9.92016	9.86689	6.22874	7.26772	10.4622	9.17288	9.82851	7.02133	7.40424	7.62954	6.51211	6.83306	7.66542	7.55669	7.90492	8.64135	12.0267	12.605	10.3049	10.6971	12.8492	11.5034	11.2178	chr16(+):81200697-81624285	neural cell adhesion molecule 2	ENSMUSG00000022762	UCSC
Gabpa	10.386	10.1897	6.9066	7.10918	9.2257	8.7141	7.73863	7.05654	7.26981	6.42482	7.12701	7.84662	6.77865	6.76376	6.9481	5.53349	5.10046	6.13084	5.17686	4.26874	4.85067	6.07626	5.58013	chr16(+):84834923-84863776	GA repeat binding protein, alpha	ENSMUSG00000008976	UCSC
N6amt1	17.3455	18.7765	16.3727	19.3188	17.4651	13.3157	16.3874	15.3492	15.0437	14.9008	12.7372	14.3868	15.5464	14.2219	13.4185	11.9582	11.0408	12.7819	10.8809	13.8312	11.2104	12.4226	17.81	chr16(+):87354185-87368649	N-6 adenine-specific DNA methyltransferase 1 (putative)	ENSMUSG00000044442	UCSC
Usp16	7.93874	7.84277	7.27101	6.30966	7.60811	6.09054	6.71354	6.59347	6.55795	5.22547	3.18951	4.31113	5.61386	5.56138	5.20026	5.42894	5.33569	5.80681	4.41407	6.48042	4.88324	5.28998	8.4242	chr16(+):87454985-87483515	ubiquitin specific peptidase 16	ENSMUSG00000025616	UCSC
Bach1	1.66881	1.41628	1.24631	1.23617	1.43464	1.04223	2.0085	1.30404	1.57299	1.75845	1.5725	0.999729	1.87753	1.36157	1.39232	6.76366	5.97292	7.13903	6.24787	5.96862	7.50342	7.35935	6.31002	chr16(+):87698946-87733346	BTB and CNC homology 1, basic leucine zipper transcription factor 1	ENSMUSG00000025612	UCSC
Sod1	303.742	287.863	313.929	342.332	306.458	267.484	298.093	214.873	222.546	242.094	274.423	257.03	264.456	237.932	239.52	405.1	375.924	370.515	408.326	390.022	378.951	439.494	410.856	chr16(+):90220742-90226331	superoxide dismutase 1, soluble	ENSMUSG00000022982	UCSC
Hunk	15.1081	12.8799	21.0678	13.474	13.7963	22.2476	13.7057	7.15555	6.68	6.0399	4.99827	4.99416	4.81419	4.71423	4.67759	10.9798	11.981	11.1651	8.86768	10.9398	12.7004	11.6723	10.2225	chr16(+):90386012-90499553	hormonally upregulated Neu-associated kinase	ENSMUSG00000053414	UCSC
Eva1c	NA	NA	NA	NA	NA	NA	NA	NA	NA	NA	NA	NA	NA	NA	NA	0.845944	0.869723	1.12103	NA	1.18891	0.852371	0.938618	1.00239	chr16(+):90826719-90905109	eva-1 homolog C (C. elegans)	ENSMUSG00000039903	UCSC
Olig2	NA	NA	NA	NA	NA	NA	NA	3.35433	5.33706	2.93013	4.42813	3.9909	4.58456	5.28997	4.65536	1.98316	1.23332	1.49632	1.22885	1.4533	1.15975	2.00858	2.77015	chr16(+):91225550-91228675	oligodendrocyte transcription factor 2	ENSMUSG00000039830	UCSC
Olig1	1.2751	1.59134	0.914332	1.16072	1.40818	1.43431	NA	12.7962	20.6072	15.3592	22.1678	20.363	21.3805	23.878	18.8396	6.27035	5.14687	5.98176	5.1295	6.3042	3.82238	9.58693	13.1417	chr16(+):91269769-91271939	oligodendrocyte transcription factor 1	ENSMUSG00000046160	UCSC
Ifnar2	5.51056	5.23827	5.73753	7.14284	5.88596	6.8627	7.10646	5.98607	6.11367	6.4864	7.37468	6.58017	6.97485	6.0245	6.55205	7.13126	7.61384	6.32345	8.50081	6.77883	6.8081	8.58503	7.18671	chr16(+):91372783-91405589	interferon (alpha and beta) receptor 2	ENSMUSG00000022971	UCSC
Il10rb	1.54722	1.36405	1.57602	2.23935	1.78845	1.92234	1.9205	2.23033	1.78197	2.46658	2.52264	2.50771	2.77501	2.50654	3.42191	0.955596	NA	NA	1.00666	NA	NA	1.04132	1.05083	chr16(+):91406163-91425833	interleukin 10 receptor, beta	ENSMUSG00000022969	UCSC
Ifnar1	6.00948	6.25193	5.8491	6.35467	6.16456	6.9661	6.96025	6.3893	6.34976	7.38923	6.1156	6.03253	6.34976	6.19064	6.55493	6.85921	8.768	7.00805	7.24026	7.78609	7.19157	8.8151	8.65763	chr16(+):91485215-91510520	interferon (alpha and beta) receptor 1	ENSMUSG00000022967	UCSC
Ifngr2	37.2132	35.6489	41.1371	44.7855	37.649	36.6489	40.0553	41.9697	43.8637	47.3064	47.8612	49.9838	55.0165	45.7709	48.5047	20.3954	23.3736	20.6731	22.4265	23.7384	20.9858	26.1795	28.7018	chr16(+):91547070-91571097	interferon gamma receptor 2	ENSMUSG00000022965	UCSC
Son	17.6648	15.7227	12.903	14.0144	15.4758	18.2324	14.9677	19.8719	18.0615	16.1754	15.5631	16.4347	16.755	17.4249	17.8583	13.9002	14.912	19.1032	15.7707	13.0633	17.3555	13.583	16.3648	chr16(+):91647824-91679192	Son DNA binding protein	ENSMUSG00000022961	UCSC
Slc5a3 // Mrps6	3.69186	3.55756	3.00354	3.07785	3.3979	3.39229	2.86062	4.37152	4.34243	4.68614	4.7859	5.3846	5.1332	5.50732	5.25502	6.03568	5.92195	5.66408	6.26333	5.40815	5.09955	5.91011	5.88052	chr16(+):92058318-92112226	solute carrier family 5 (inositol transporters), member 3 // mitochondrial ribosomal protein S6	ENSMUSG00000039680, ENSMUSG00000089774	UCSC
Smim11	12.4078	10.9128	12.3988	15.0137	13.6114	9.97635	10.5707	6.07569	6.90319	7.47334	8.59146	9.05498	10.4555	8.60348	7.16636	10.7081	11.7696	11.1662	11.5428	12.5401	11.3397	11.841	17.8314	chr16(+):92301303-92313039	small integral membrane protein 11	ENSMUSG00000051989	UCSC
Clic6	NA	1.06756	NA	1.058	NA	0.883954	NA	NA	NA	1.30821	0.860096	NA	NA	NA	NA	2.42503	NA	2.99646	2.79484	1.12424	1.0425	2.75649	2.50151	chr16(+):92498134-92541241	chloride intracellular channel 6	ENSMUSG00000022949	UCSC
Cbr1	62.1145	62.2101	63.0438	70.5166	64.6863	61.9179	58.4175	50.8832	58.0845	57.3875	52.3669	55.4612	54.8155	53.7705	54.3414	82.2529	73.1681	79.9757	69.1021	81.5769	76.8026	76.2271	76.22	chr16(+):93607837-93610505	carbonyl reductase 1	ENSMUSG00000051483	UCSC
Cbr3	11.0367	9.6297	8.34517	10.7311	10.3758	10.5426	6.25903	2.77349	3.0753	2.40437	2.72204	2.57875	2.58053	2.72513	2.42739	3.78322	2.62395	2.93259	3.52543	3.32776	2.53787	3.62552	2.27641	chr16(+):93683214-93690990	carbonyl reductase 3	ENSMUSG00000022947	UCSC
Dopey2	10.2571	10.1383	9.38999	9.56297	10.9718	12.5501	10.4751	12.8692	14.0514	13.9518	12.9879	13.5981	13.6561	12.9558	13.0575	10.2508	9.45913	11.6753	9.07164	9.75265	10.6326	8.99538	9.62512	chr16(+):93711907-93810590	dopey family member 2	ENSMUSG00000022946	UCSC
Morc3	7.88038	6.7822	8.9473	6.70766	7.69802	7.89642	8.36656	9.05802	9.49231	9.60846	9.19837	9.04325	8.72008	9.6762	8.32801	7.24723	8.43804	6.99193	8.61912	7.37585	7.89388	7.44578	7.501	chr16(+):93832121-93876082	microrchidia 3	ENSMUSG00000039456	UCSC
Ttc3	56.1011	59.6712	46.3762	36.916	51.7577	58.3527	52.6926	82.5283	73.166	64.5254	56.6695	54.5928	58.1715	72.6695	74.9799	68.8003	79.5096	78.4698	64.5406	71.1313	68.5374	63.0194	56.703	chr16(+):94370737-94469221	tetratricopeptide repeat domain 3	ENSMUSG00000040785	UCSC
Dyrk1a	24.5851	24.426	21.5844	21.0707	22.2268	20.4724	22.8399	23.3138	22.7075	23.0154	23.5111	20.7984	20.4005	21.9231	22.296	21.2867	21.0547	21.7733	22.101	20.8968	23.5986	20.7992	18.6967	chr16(+):94570008-94695519	dual-specificity tyrosine-(Y)-phosphorylation regulated kinase 1a	ENSMUSG00000022897	UCSC
Ets2	52.4391	48.7291	47.6839	46.5357	58.3575	57.9879	57.2138	30.6711	33.0722	37.7961	34.2486	34.9792	34.6616	34.6322	33.1635	16.5478	16.3022	18.0818	18.8289	15.0622	19.0218	20.3952	16.5566	chr16(+):95702407-95721051	E26 avian leukemia oncogene 2, 3' domain	ENSMUSG00000022895	UCSC
Wrb	10.5799	10.7565	10.2628	10.818	9.9337	9.39298	10.1305	10.4887	9.44453	11.3173	12.2861	10.3211	11.786	11.174	11.7892	17.5097	16.3699	15.4992	18.0331	17.4945	16.0841	17.9871	19.0846	chr16(+):96145398-96157852	tryptophan rich basic protein	ENSMUSG00000023147	UCSC
Sh3bgr	1.28397	0.952129	NA	1.1602	NA	NA	1.21678	1.08719	NA	0.761482	0.95957	1.1173	0.862235	0.936787	NA	NA	NA	NA	1.21595	1.06003	1.30872	1.44045	1.74694	chr16(+):96200470-96228933	SH3-binding domain glutamic acid-rich protein	ENSMUSG00000040666	UCSC
B3galt5	8.12379	6.86699	5.10942	6.72741	6.74214	5.35812	7.87612	9.94329	10.2769	12.7398	13.3571	13.3326	13.3409	13.2378	12.9304	6.35907	7.68231	7.46669	6.86989	7.53263	6.95135	8.3343	7.71828	chr16(+):96235801-96319858	UDP-Gal:betaGlcNAc beta 1,3-galactosyltransferase, polypeptide 5	ENSMUSG00000074892	UCSC
Pcp4 // Igsf5	45.8493	50.4911	23.8741	48.8541	44.2283	17.9274	57.2576	26.2215	23.123	25.6671	28.4847	27.0473	28.8726	25.7114	24.8443	9.75284	6.82044	11.1292	18.0237	9.72565	8.32569	15.1598	25.2102	chr16(+):96361757-96525791	Purkinje cell protein 4 // immunoglobulin superfamily, member 5	ENSMUSG00000000159, ENSMUSG00000090223	UCSC
Bace2	NA	NA	NA	0.933629	NA	NA	1.01898	1.71286	2.35352	2.42619	1.8774	2.20757	2.92954	2.53065	2.28759	NA	NA	NA	NA	NA	NA	NA	NA	chr16(+):97356728-97439012	beta-site APP-cleaving enzyme 2	ENSMUSG00000040605	UCSC
B230307C23Rik	2.58194	2.16297	1.70371	2.88525	2.35717	2.50278	1.69279	2.00959	1.29706	1.41187	1.75285	1.44183	1.71704	1.55269	1.55529	1.34167	1.4777	1.47913	1.12238	1.287	NA	1.51153	2.23769	chr16(+):97997322-98016755	RIKEN cDNA B230307C23 gene	ENSMUSG00000080717	UCSC
8030444G23Rik	1.09103	0.971518	1.27042	0.908556	NA	1.43157	1.33636	1.81916	0.831496	NA	0.755568	NA	0.826093	0.945903	1.15178	NA	1.71007	1.04363	0.919659	1.25518	NA	0.894427	NA	chr16(+):98012036-98012655	RIKEN cDNA 8030444G23 gene	---	UCSC
1700037C18Rik	1.44507	1.39339	1.74093	1.69029	1.36123	1.37135	1.69355	1.19364	1.4565	1.40224	1.46139	1.35566	1.19593	1.43139	1.23345	2.40734	2.39947	2.17839	2.00963	2.41061	2.29617	2.3151	2.62249	chr16(-):3895181-3908692	RIKEN cDNA 1700037C18 gene	ENSMUSG00000005983	UCSC
Slx4	6.71193	6.90443	6.60987	6.2215	7.9821	5.98567	6.54497	5.47322	5.95316	5.71578	3.73983	4.60189	4.49708	5.12524	4.81727	6.48687	7.35966	6.1194	5.08793	7.75893	5.98848	7.47179	6.79952	chr16(-):3979109-4001682	SLX4 structure-specific endonuclease subunit homolog (S. cerevisiae)	ENSMUSG00000039738	UCSC
Trap1	32.9321	34.5166	31.3569	33.5643	33.8868	38.4885	34.8945	40.2707	40.0078	38.7496	38.7644	37.8439	37.9687	37.0845	37.0916	50.7369	52.3329	53.3905	43.7382	50.3189	49.7633	46.6208	48.0412	chr16(-):4039971-4077829	TNF receptor-associated protein 1	ENSMUSG00000005981	UCSC
---	3.33241	3.69876	2.98446	3.88947	3.744	3.81428	3.13331	2.73164	2.80113	2.22519	2.23776	2.20293	2.53223	2.64955	2.76155	2.94439	3.25007	3.5197	2.87714	2.97791	3.17873	3.0048	3.89689	chr16(-):4081331-4083876	---	---	UCSC
Crebbp	5.5506	5.85923	4.14201	3.7249	4.56519	4.71216	4.20106	4.44201	5.31536	4.6633	3.6191	3.68786	3.70078	4.1292	4.40345	4.52666	4.35505	4.86428	3.44196	3.90803	5.15841	4.00675	3.8461	chr16(-):4084041-4213407	CREB binding protein	ENSMUSG00000022521	UCSC
Adcy9	14.9031	12.9135	12.6666	13.548	13.7528	16.644	12.1901	12.2801	13.6474	16.2367	13.5275	15.0549	13.1441	14.2934	14.3086	3.57077	4.4801	4.41032	3.29191	4.07759	3.99286	4.95529	5.20867	chr16(-):4284469-4420499	adenylate cyclase 9	ENSMUSG00000005580	UCSC
Srl	2.36082	2.10629	2.06895	1.87604	2.24846	1.49491	2.0183	1.64109	1.73671	1.73584	1.90418	1.93382	1.76768	1.35874	1.91186	NA	0.898452	NA	NA	0.999437	NA	1.04377	1.409	chr16(-):4480214-4523075	sarcalumenin	ENSMUSG00000022519	UCSC
Tfap4	1.49615	1.3993	1.59813	1.06952	1.88733	1.02829	1.78152	NA	1.3046	1.43689	1.18907	0.892961	0.975159	1.10621	0.998426	1.98267	2.18348	1.61481	1.97988	1.98843	2.31916	2.15098	2.05905	chr16(-):4544661-4559855	transcription factor AP4	ENSMUSG00000005718	UCSC
Pam16	14.3143	15.4671	18.7399	17.9726	16.6346	13.6688	15.1936	11.0658	12.1389	12.7354	13.1326	12.6441	14.5556	12.6787	12.0333	19.0362	15.9349	16.5651	17.874	19.5838	18.4188	17.4299	18.9285	chr16(-):4616466-4624946	presequence translocase-asssociated motor 16 homolog (S. cerevisiae)	ENSMUSG00000014301	UCSC
Coro7	21.7493	20.4446	21.0282	22.2021	22.6414	26.5438	21.9524	19.6922	21.0317	21.5781	21.4164	22.5517	22.1515	22.6323	22.3746	25.3128	22.8181	25.8673	20.8071	24.1311	26.7521	23.4731	22.2643	chr16(-):4626133-4679777	coronin 7	ENSMUSG00000039637	UCSC
Nmral1	7.83304	7.47371	6.88547	7.35641	7.04081	6.93529	7.61961	5.36377	6.31549	7.3916	7.62314	6.89803	6.58174	7.43156	7.01877	6.80096	6.01892	7.56302	7.23939	6.74392	8.21861	7.69912	8.95791	chr16(-):4710057-4719356	NmrA-like family domain containing 1	ENSMUSG00000063445	UCSC
---	1.29355	NA	0.896152	1.97797	1.08692	NA	1.18801	0.895786	0.80993	0.837102	NA	0.998197	0.895026	0.801174	1.06976	NA	NA	NA	NA	NA	NA	NA	0.987462	chr16(-):4755881-4756880	---	---	UCSC
---	4.79877	4.84567	3.95523	3.91895	4.4329	3.63528	4.06804	6.03938	5.39563	4.61212	4.78519	5.08062	4.53151	5.20589	5.03205	3.17289	3.17468	3.50608	3.40556	3.12581	2.98515	3.35437	3.64938	chr16(-):4760390-4764660	---	---	UCSC
Cdip1	195.952	199.311	209.849	205.611	204.766	180.336	203.672	193.501	216.249	235.637	219.735	229.297	225.778	206.039	209.922	206.37	191.513	189.379	192.846	216.158	204.014	232.651	192.184	chr16(-):4765461-4790249	cell death inducing Trp53 target 1	ENSMUSG00000004071	UCSC
---	0.912287	0.956975	0.938696	0.927869	NA	NA	0.886788	NA	NA	NA	NA	NA	NA	NA	NA	NA	NA	NA	NA	NA	NA	NA	NA	chr16(-):4871450-4874483	---	---	UCSC
Ubald1	103.06	133.987	149.463	124.578	139.585	108.581	139.27	89.8823	101.159	108.059	107.382	114.802	116.582	102.261	103.719	88.5556	72.2976	76.1211	83.0797	89.8772	77.7115	90.1062	83.7906	chr16(-):4874780-4879851	UBA-like domain containing 1	ENSMUSG00000039568	UCSC
Anks3	11.8181	12.7292	9.11776	11.3384	11.7061	9.55557	7.54253	8.27621	9.28798	10.4134	5.34303	8.32353	9.81204	8.8839	9.5288	10.6102	7.43203	10.2429	6.10131	10.6208	7.6307	8.00527	12.231	chr16(-):4941415-4964237	ankyrin repeat and sterile alpha motif domain containing 3	ENSMUSG00000022515	UCSC
Rogdi	196.971	199.392	194.209	219.226	184.071	169.803	187.151	141.754	151.72	154.958	149.635	156.564	157.355	138.481	145.635	103.145	92.0306	94.5436	85.5797	110.68	94.0444	100.777	114.709	chr16(-):5008729-5013553	rogdi homolog	ENSMUSG00000022540	UCSC
Nagpa	2.39396	2.63852	2.70555	3.01163	2.54816	2.31977	2.2994	1.08518	1.41133	1.59525	1.36628	1.8522	1.52632	1.8236	1.64686	1.94363	1.76679	1.45933	1.30577	1.96168	1.35932	1.79612	1.74654	chr16(-):5195280-5204013	N-acetylglucosamine-1-phosphodiester alpha-N-acetylglucosaminidase	ENSMUSG00000023143	UCSC
Eef2kmt	1.54593	1.73374	1.28793	1.20123	1.13692	1.0856	1.28245	1.28222	1.2165	1.18705	1.42001	1.55973	1.57278	1.3432	1.38936	1.17525	1.29011	1.2094	1.08668	1.44171	1.37434	1.6795	1.9518	chr16(-):5244155-5255960	eukaryotic elongation factor 2 lysine methyltransferase	ENSMUSG00000022544	UCSC
Tmem114	2.31612	2.56965	1.93313	3.21191	2.80618	1.4805	2.02908	7.90621	8.32813	7.52989	11.3336	9.61617	11.8193	11.1218	10.2361	NA	NA	NA	NA	NA	NA	NA	NA	chr16(-):8409276-8425137	transmembrane protein 114	ENSMUSG00000022715	UCSC
Tmem186	5.53288	5.40224	4.82024	5.72927	5.48226	4.36246	5.09522	4.64552	4.72093	5.29933	4.64259	4.47832	5.00893	4.86098	4.73874	8.2975	7.75557	8.55504	7.50599	9.17779	7.35151	8.66386	9.05381	chr16(-):8633731-8637711	transmembrane protein 186	ENSMUSG00000043140	UCSC
Carhsp1	NA	NA	NA	NA	NA	NA	NA	3.20289	4.62831	3.87181	5.17545	4.31183	5.0347	5.91601	4.0196	3.82469	4.29051	4.05311	4.46439	4.06881	3.56014	5.44246	6.30549	chr16(-):8658581-8672157	calcium regulated heat stable protein 1	ENSMUSG00000008393	UCSC
Usp7	53.0788	51.0786	49.3183	44.9344	49.915	51.485	48.9709	51.9941	49.3241	44.2689	44.8026	44.8332	40.0445	46.922	44.7765	44.5885	45.9684	48.0892	45.3535	43.3811	45.5183	42.3676	42.5684	chr16(-):8688722-8792309	ubiquitin specific peptidase 7	ENSMUSG00000022710	UCSC
---	30.1177	26.4356	27.3576	28.6767	22.9779	32.1217	26.2709	23.1381	20.9676	20.5519	19.6806	20.5327	18.0425	21.7128	22.3283	7.73322	10.0782	11.5727	11.476	8.86572	9.63575	10.4661	14.3587	chr16(-):9567912-9570990	---	---	UCSC
---	14.2303	13.0534	11.7049	10.9838	10.1848	14.2231	12.495	13.3656	10.1625	11.6821	9.2262	9.37346	9.28609	12.1306	11.1043	3.72363	4.55691	5.83772	5.0052	4.8237	4.38916	4.78763	5.22131	chr16(-):9574160-9574834	---	---	UCSC
Tekt5	14.7651	13.032	12.9966	14.1996	15.4803	10.6453	15.078	1.72006	2.38954	1.8434	2.73667	1.41768	3.04497	2.83955	1.99065	1.63636	2.13794	2.44917	2.52899	2.45146	2.98809	2.74288	3.51642	chr16(-):10357952-10395465	tektin 5	ENSMUSG00000039179	UCSC
Tvp23a	2.76952	2.96161	3.35121	3.1291	3.03573	3.10882	3.28872	3.02544	2.7054	3.60184	2.8033	2.73299	3.14904	2.82589	2.77973	4.65246	4.93996	4.86095	4.35305	5.06789	4.89728	5.15821	4.98604	chr16(-):10420561-10447350	trans-golgi network vesicle protein 23A	ENSMUSG00000050908	UCSC
Dexi	12.7107	11.4302	10.4722	13.7813	12.7303	9.59431	11.4605	9.047	9.8087	10.3179	10.3578	10.5088	10.3378	9.89307	9.45199	17.7462	15.0548	14.2742	13.2218	17.3612	13.5167	15.6647	16.8112	chr16(-):10502535-10543056	dexamethasone-induced transcript	ENSMUSG00000038055	UCSC
Litaf	NA	NA	NA	NA	NA	NA	NA	1.62436	2.64991	1.87774	2.44444	1.69576	2.68971	2.83679	1.61562	NA	NA	NA	NA	NA	NA	1.16286	1.73417	chr16(-):10958859-10993123	LPS-induced TN factor	ENSMUSG00000022500	UCSC
Txndc11	5.65101	5.47089	4.81811	5.73553	5.86073	5.92646	5.16166	4.46798	4.64867	5.04395	5.16478	5.13819	5.97271	4.94773	5.10357	5.91586	6.37461	5.40937	6.09573	7.18619	5.94511	6.37622	7.72209	chr16(-):11074911-11134652	thioredoxin domain containing 11	ENSMUSG00000022498	UCSC
Zc3h7a	6.10258	5.97065	4.63924	4.55482	4.66553	5.90252	5.34665	6.05551	5.28901	5.15173	4.92573	4.54473	5.44798	5.26009	5.9492	4.99191	5.01317	5.70092	4.49894	5.13714	4.87606	4.63624	5.39365	chr16(-):11136595-11176393	zinc finger CCCH type containing 7 A	ENSMUSG00000037965	UCSC
Rsl1d1	45.2803	45.1887	40.8836	40.7068	44.7326	43.373	45.3419	49.7524	46.6872	40.578	43.6019	41.1607	39.3959	42.7122	44.5162	36.2012	44.9618	41.7864	41.9437	41.1506	36.5908	39.4473	39.0823	chr16(-):11192973-11203306	ribosomal L1 domain containing 1	ENSMUSG00000005846	UCSC
Gspt1	60.4313	55.1801	56.857	47.2943	54.9927	55.9458	50.2538	59.4018	56.5797	50.0102	48.5938	47.9327	45.749	52.9445	51.1959	43.0361	46.351	47.8724	46.4108	42.3545	48.1752	43.7428	39.723	chr16(-):11216243-11254326	G1 to S phase transition 1	ENSMUSG00000062203	UCSC
Cpped1	21.5858	24.5307	23.5428	20.7174	24.5808	18.7259	26.4946	17.1299	19.296	20.9684	20.4324	20.0266	21.0883	19.995	18.5952	10.9072	11.8683	13.9888	12.0255	14.301	12.1826	15.2501	12.9454	chr16(-):11803682-11909446	calcineurin-like phosphoesterase domain containing 1	ENSMUSG00000065979	UCSC
Parn	10.7014	9.33542	10.5638	9.21542	10.2316	8.98192	12.2324	12.3259	10.3973	9.92786	10.4205	10.2617	9.80156	12.0757	10.5302	7.5237	8.95741	8.36491	8.47326	8.83344	9.29431	9.73346	8.70131	chr16(-):13537962-13668173	poly(A)-specific ribonuclease (deadenylation nuclease)	ENSMUSG00000022685	UCSC
Pdxdc1	33.0459	34.0985	35.5377	32.7197	37.1096	37.4268	34.3029	34.7448	33.3633	33.9599	30.1198	36.9904	34.2169	32.9914	31.7633	41.4513	38.1221	42.8322	39.4817	40.9152	43.3708	39.1542	42.9779	chr16(-):13833573-13903145	pyridoxal-dependent decarboxylase domain containing 1	ENSMUSG00000022680	UCSC
Fopnl	34.716	32.0036	34.9851	38.6485	30.5266	26.2894	34.0559	29.2468	26.8672	26.5085	31.8774	29.6842	29.89	27.4036	25.4931	27.5217	29.7122	27.4029	31.9656	31.728	29.0474	30.8064	37.8586	chr16(-):14299246-14317358	Fgfr1op N-terminal like	ENSMUSG00000022677	UCSC
Ube2v2	16.597	17.5231	15.9509	15.7842	14.471	15.57	16.7454	20.3632	14.9183	13.1625	15.8938	13.6208	13.9726	16.1934	17.5723	17.2275	17.6575	19.3201	23.7787	16.2231	16.3307	16.6212	16.8733	chr16(-):15550986-15594518	ubiquitin-conjugating enzyme E2 variant 2	ENSMUSG00000022674	UCSC
Mcm4	3.22665	2.86851	2.05986	1.92735	2.50227	2.56252	2.83959	2.5	2.58419	2.43759	2.30289	2.20981	2.15116	2.6677	2.58461	3.27312	2.89561	3.01608	3.13618	3.07519	2.53115	2.42934	2.62172	chr16(-):15623897-15637401	minichromosome maintenance complex component 4	ENSMUSG00000022673	UCSC
Mzt2	21.6701	23.9573	27.1701	24.7672	25.0392	21.7789	25.5478	16.6237	19.4218	19.566	17.7341	19.6286	18.486	17.6404	17.5463	29.46	27.9197	25.8572	26.0505	30.3795	27.8801	28.7139	26.0337	chr16(-):15848441-15863372	mitotic spindle organizing protein 2	ENSMUSG00000022671	UCSC
Spidr	1.14238	NA	NA	0.964298	NA	NA	NA	1.01935	1.16882	0.95127	0.958572	1.02261	0.860322	0.892641	0.856343	NA	NA	NA	NA	NA	NA	NA	NA	chr16(-):15889227-16146851	scaffolding protein involved in DNA repair	ENSMUSG00000041974	UCSC
Dnm1l	82.6747	77.3792	70.1436	67.6123	74.6883	83.6334	77.4331	102.333	90.4511	83.3882	82.5943	92.4637	89.6604	98.3291	96.1467	108.45	109.707	130.789	104.74	111.478	122.183	100.237	105.443	chr16(-):16312230-16359031	dynamin 1-like	ENSMUSG00000022789	UCSC
Fgd4	10.7507	8.69168	6.26006	5.60125	7.6752	7.04936	8.36447	11.4948	11.3659	9.58605	9.55127	8.83637	8.79373	10.697	10.0632	5.85168	5.4013	7.61995	6.63481	5.37264	7.26036	5.8098	5.19612	chr16(-):16416915-16600552	FYVE, RhoGEF and PH domain containing 4	ENSMUSG00000022788	UCSC
Spag6l	4.30353	4.33311	4.36175	4.65301	3.99811	3.86997	4.18454	2.88365	3.00031	3.25103	2.26492	2.48967	2.45503	2.46706	2.70421	3.12156	2.75233	3.87238	3.2651	3.05882	3.05709	2.68703	2.82485	chr16(-):16753017-16829458	sperm associated antigen 6-like	ENSMUSG00000022783	UCSC
Ppil2	47.6096	49.3035	46.2365	45.6078	43.5928	45.238	41.7173	42.0342	43.8271	41.1281	38.2844	39.2428	40.5448	38.2671	38.7188	41.2515	40.0093	42.364	36.8914	45.1053	40.1752	40.5559	45.0196	chr16(-):17086555-17111252	peptidylprolyl isomerase (cyclophilin)-like 2	ENSMUSG00000022771	UCSC
Sdf2l1	9.64827	8.49858	6.73137	7.35309	9.78735	9.40166	4.81973	4.45502	5.46844	5.06022	6.95316	9.57905	8.39038	6.81274	7.75016	9.55274	4.83155	4.6415	5.38476	5.91818	3.59662	6.56219	7.56264	chr16(-):17130138-17132383	stromal cell-derived factor 2-like 1	ENSMUSG00000022769	UCSC
Ube2l3	67.0339	63.155	61.783	69.6896	64.478	56.9657	65.7349	68.9905	65.2701	65.611	73.9658	71.0679	71.8848	70.0896	70.1991	70.2231	71.9	73.2089	75.3862	75.6966	78.3952	78.9562	74.511	chr16(-):17152015-17201500	ubiquitin-conjugating enzyme E2L 3	ENSMUSG00000038965	UCSC
Pi4ka	62.0516	54.6715	60.3968	61.3574	60.3404	72.0141	64.4644	58.5145	59.3877	61.4088	55.4326	63.8934	64.3592	61.5745	63.4807	56.5625	58.0845	64.534	50.8323	58.6032	59.6193	48.3888	60.0658	chr16(-):17280351-17406314	phosphatidylinositol 4-kinase, catalytic, alpha polypeptide	ENSMUSG00000041720	UCSC
---	2.19224	1.79988	2.08676	1.07823	2.05941	1.34982	1.44625	1.37677	1.34584	1.22052	1.49142	0.939303	1.08881	1.11971	0.830927	1.39527	1.30218	1.59458	1.03471	1.02816	1.09422	1.04207	1.58196	chr16(-):17525888-17526302	---	---	UCSC
Thap7	17.0146	16.5921	17.4079	17.4212	18.2739	15.4966	16.0619	10.5524	11.894	13.5742	12.5581	14.2146	13.3216	11.9251	12.7553	13.8446	10.854	12.223	11.2693	15.0929	10.1506	12.2937	14.4028	chr16(-):17527979-17531138	THAP domain containing 7	ENSMUSG00000022760	UCSC
Slc7a4	21.2177	20.5056	19.2268	22.1452	22.6716	25.1426	21.4974	21.5606	23.7369	29.5186	28.1177	27.3037	28.9509	26.3639	25.8548	8.77492	10.423	9.39695	10.5786	10.9929	9.6187	11.0383	12.7077	chr16(-):17572018-17577002	solute carrier family 7 (cationic amino acid transporter, y+ system), member 4	ENSMUSG00000022756	UCSC
Med15	23.2366	23.369	21.6355	22.8285	24.8142	25.9562	23.8059	21.7605	24.9841	22.8487	22.4534	23.1059	22.0814	23.0931	22.8155	17.0725	15.796	17.2507	14.9387	17.3394	17.4443	16.865	15.0538	chr16(-):17651208-17722949	mediator complex subunit 15	ENSMUSG00000012114	UCSC
Dgcr2 // Car15	25.9791	27.5096	27.4554	30.3154	29.0169	29.6103	30.5878	26.2643	27.4195	36.6008	31.4369	30.6006	33.3871	31.1122	31.5027	31.6386	32.7516	30.912	30.8859	37.5384	32.6017	37.7039	34.6471	chr16(-):17835276-17893470	DiGeorge syndrome critical region gene 2 // carbonic anhydrase 15	ENSMUSG00000003166, ENSMUSG00000090236	UCSC
Dgcr14	16.2879	16.4584	17.9756	18.5011	18.3481	16.3379	19.4964	13.8876	16.3618	16.7186	15.4521	15.758	16.1963	16.0668	14.1703	15.1306	16.5407	16.4864	15.322	16.3182	15.645	15.9181	14.7614	chr16(-):17900709-17911348	DiGeorge syndrome critical region gene 14	ENSMUSG00000003527	UCSC
Slc25a1	16.8931	16.8095	17.5224	20.1112	16.728	16.3438	15.7686	17.8616	21.2249	22.7134	18.953	19.9404	20.8753	19.0257	19.7105	26.906	25.2074	25.7586	19.9981	28.2757	22.9212	23.5404	25.3837	chr16(-):17925212-17928219	solute carrier family 25 (mitochondrial carrier, citrate transporter), member 1	ENSMUSG00000003528	UCSC
Prodh	NA	NA	NA	NA	NA	NA	NA	0.997126	0.874369	0.994757	1.20987	0.88262	1.30688	0.930207	1.15133	NA	NA	NA	NA	NA	NA	0.889811	2.09329	chr16(-):18060375-18089190	proline dehydrogenase	ENSMUSG00000003526	UCSC
Zdhhc8	13.1992	14.8737	18.3232	18.9035	17.1665	15.763	20.884	12.2575	13.6149	16.8468	13.9158	13.3527	16.2384	14.0027	14.0413	14.0713	13.2547	12.8175	10.8741	15.5125	11.7363	13.8584	15.0786	chr16(-):18220754-18235136	zinc finger, DHHC domain containing 8	ENSMUSG00000060166	UCSC
Ranbp1	57.8214	59.1717	67.2946	70.7302	64.7945	54.9353	63.0853	50.0589	49.082	51.955	50.173	55.5204	55.3019	51.8464	51.2345	73.6854	68.9965	67.9588	77.9048	81.4165	75.0094	73.5738	81.8156	chr16(-):18239785-18248713	RAN binding protein 1	ENSMUSG00000005732	UCSC
Dgcr8 // Mir1306 // Gm24572	14.8135	13.5455	13.136	12.2812	14.3134	14.5359	12.2853	12.3666	11.5492	11.4738	10.648	11.4136	11.1493	11.9605	11.1495	11.0224	11.4136	12.5088	10.801	10.6983	13.1072	11.6642	12.1694	chr16(-):18253950-18289215	DiGeorge syndrome critical region gene 8 // microRNA 1306 // predicted gene, 24572	ENSMUSG00000022718, ENSMUSG00000080452, ENSMUSG00000093246	UCSC
Tango2	55.0873	59.7997	55.2866	61.1745	57.8661	45.7822	56.8139	71.1163	68.7178	76.3001	69.3679	70.8852	75.7554	71.4871	68.2964	88.3986	77.4389	85.6359	77.7222	88.9065	79.4748	80.1313	97.9617	chr16(-):18300827-18348045	transport and golgi organization 2	ENSMUSG00000013539	UCSC
Cdc45	1.31263	1.01019	0.928512	1.46693	1.18883	1.20241	1.18113	1.59091	1.23305	1.23801	1.45693	1.50514	1.05998	0.915668	1.29921	1.02511	1.02815	NA	NA	0.960663	NA	NA	NA	chr16(-):18780447-18811972	cell division cycle 45	ENSMUSG00000000028	UCSC
Mrpl40	29.9998	32.1444	37.2838	34.2721	35.3018	26.8891	32.7402	25.2783	23.6938	25.3408	25.132	25.5937	27.8298	25.6359	25.4021	36.0142	36.1462	37.0531	37.2395	37.1501	36.0584	36.5946	42.6248	chr16(-):18872018-18876637	mitochondrial ribosomal protein L40	ENSMUSG00000022706	UCSC
A930003A15Rik	NA	NA	NA	NA	NA	NA	NA	NA	NA	NA	NA	NA	NA	NA	NA	2.90459	3.63943	3.17924	3.51984	4.31163	3.09186	4.01247	4.20074	chr16(-):19876570-19884276	RIKEN cDNA A930003A15 gene	ENSMUSG00000075330	UCSC
Map6d1	23.6279	22.1323	23.8263	23.0533	24.0821	20.8297	21.5699	22.9859	24.7736	25.2561	23.4876	26.474	27.9569	25.8766	25.9177	7.56727	6.48454	6.52596	6.47362	7.22637	5.51831	7.97159	10.6689	chr16(-):20233310-20241358	MAP6 domain containing 1	ENSMUSG00000041205	UCSC
Parl	15.5939	12.9781	15.2142	19.0886	13.8326	14.7364	15.9825	16.7965	15.4169	15.1134	17.4431	13.9971	13.1275	14.8746	14.2489	17.169	18.31	17.356	17.1884	18.4705	19.1445	16.9015	18.5786	chr16(-):20279820-20302371	presenilin associated, rhomboid-like	ENSMUSG00000033918	UCSC
Abcc5	14.716	17.4161	13.1123	16.1581	15.3649	13.3097	14.3771	15.878	15.6992	16.9629	14.4173	14.5652	17.0598	14.9813	15.1661	14.7172	14.1472	15.5303	13.1818	14.3285	12.4949	13.0023	19.8422	chr16(-):20331306-20426394	ATP-binding cassette, sub-family C (CFTR/MRP), member 5	ENSMUSG00000022822	UCSC
Alg3	3.6789	3.58857	3.50411	4.31116	3.63847	4.19634	3.84367	3.65154	4.36964	6.01412	4.88962	4.18983	4.96292	4.41435	3.96286	4.53392	3.79029	3.27073	3.74935	5.49046	3.12141	4.28773	4.18148	chr16(-):20605458-20611735	asparagine-linked glycosylation 3 (alpha-1,3-mannosyltransferase)	ENSMUSG00000033809	UCSC
Camk2n2	33.8464	41.4869	35.2422	48.5064	48.117	32.7431	45.1434	33.2403	37.3984	39.6654	41.7714	43.8688	49.9787	41.0336	45.4175	146.523	115.993	118.767	115.952	151.593	116.564	136.111	142.141	chr16(-):20619215-20621278	calcium/calmodulin-dependent protein kinase II inhibitor 2	ENSMUSG00000051146	UCSC
Clcn2	8.61483	8.68416	8.72813	10.9961	8.43566	10.5075	8.43978	5.29055	6.42888	6.98268	4.90917	5.43729	6.60007	5.58013	5.57966	2.91245	3.89971	3.28476	2.53328	3.62685	2.58329	2.86495	6.00597	chr16(-):20702968-20717747	chloride channel, voltage-sensitive 2	ENSMUSG00000022843	UCSC
Thpo	1.44017	1.4662	1.52421	1.71997	1.4364	1.34683	1.04032	NA	NA	NA	NA	NA	NA	NA	NA	NA	NA	NA	NA	NA	NA	NA	NA	chr16(-):20724454-20734512	thrombopoietin	ENSMUSG00000022847	UCSC
---	4.7597	4.88095	5.06662	4.82613	4.59033	3.22155	5.32913	2.13071	2.58344	2.52914	2.58656	2.7844	2.79532	2.42935	2.55594	2.97994	2.66426	3.24724	2.97231	2.79479	2.72881	2.77688	5.20711	chr16(-):21331900-21333358	---	---	UCSC
2510009E07Rik	7.80095	8.40363	10.187	8.54669	8.71811	8.45688	9.1932	7.72752	6.78467	5.85371	6.2581	6.04689	6.11502	6.57283	6.9412	14.0793	16.1778	17.0015	15.6276	16.8123	15.5365	14.2446	13.9212	chr16(-):21649045-21694665	RIKEN cDNA 2510009E07 gene	ENSMUSG00000043391	UCSC
Ehhadh	NA	NA	NA	NA	NA	0.861047	NA	NA	NA	NA	0.851715	NA	NA	NA	NA	NA	NA	1.31991	NA	1.06771	0.923591	0.925568	NA	chr16(-):21761285-21787834	enoyl-Coenzyme A, hydratase/3-hydroxyacyl Coenzyme A dehydrogenase	ENSMUSG00000022853	UCSC
Tmem41a	5.1919	5.3679	6.0988	6.54694	5.65526	5.52288	6.65336	6.08369	6.28338	7.72722	7.20926	6.8718	7.21307	6.41141	6.57278	9.78336	9.29654	8.45998	8.81804	9.78627	9.31849	10.9306	11.9914	chr16(-):21933854-21947552	transmembrane protein 41a	ENSMUSG00000022856	UCSC
Tra2b	28.2226	31.2296	31.6943	31.5925	32.8484	29.417	33.4301	31.104	28.9251	29.459	31.7672	32.0933	29.4913	31.4087	30.8667	34.8169	35.5158	36.0731	36.4585	33.1237	32.0704	35.2856	34.5607	chr16(-):22245733-22265931	transformer 2 beta homolog (Drosophila)	ENSMUSG00000022858	UCSC
Etv5	33.7793	34.4129	38.8947	29.4784	43.934	41.3957	29.3391	22.462	22.351	21.7365	17.1133	17.5271	18.5333	19.2339	18.2539	18.2252	17.9472	16.5054	13.4776	15.3633	15.7547	17.4131	15.538	chr16(-):22381310-22439621	ets variant 5	ENSMUSG00000013089	UCSC
Dgkg	100.941	93.4746	85.4278	83.134	84.176	90.6714	76.2267	117.397	121.386	114.997	114.785	120.043	107.384	114.82	113.259	96.3649	100.931	117.905	108.391	96.75	118.116	102.53	95.7161	chr16(-):22466571-22657231	diacylglycerol kinase, gamma	ENSMUSG00000022861	UCSC
Tbccd1	5.8555	5.46669	6.25169	5.36668	6.21814	4.57835	5.73805	5.2367	5.79581	5.8437	5.84413	6.30436	5.71619	5.46262	5.4636	6.957	6.02138	6.23698	6.46969	7.24667	6.21324	7.10915	6.88343	chr16(-):22813214-22857669	TBCC domain containing 1	ENSMUSG00000004462	UCSC
Rfc4	2.84124	3.57969	2.95863	2.80171	2.37028	3.20061	2.85594	2.72822	3.24373	2.88246	2.58199	2.14892	2.86381	2.79088	3.20109	2.98658	3.12312	3.80077	3.04938	3.34546	2.85595	2.7978	2.77986	chr16(-):23113943-23127730	replication factor C (activator 1) 4	ENSMUSG00000022881	UCSC
Masp1	3.23124	2.21678	4.26076	2.58592	2.58905	3.64262	3.40905	2.1909	1.63516	2.04932	2.17947	1.94031	2.57046	1.97878	2.11749	50.4997	79.2263	69.1818	45.6226	60.7688	63.4485	56.3812	61.8018	chr16(-):23449417-23520652	mannan-binding lectin serine peptidase 1	ENSMUSG00000022887	UCSC
Sst	6.47708	11.7459	6.33745	13.1708	9.23519	8.18071	11.7025	11.817	10.8643	16.6202	11.8756	10.1026	14.2143	12.0349	11.1387	2989.47	271.203	982.766	2687.59	3811.27	1838.92	3581.03	1931.98	chr16(-):23889581-23890845	somatostatin	ENSMUSG00000004366	UCSC
Bcl6	38.4788	35.6935	38.5357	30.6127	39.6486	43.4465	31.7867	13.4684	14.2865	16.3546	13.0699	14.4953	14.1611	14.5272	14.5647	7.28899	7.49233	6.72623	9.73722	8.66138	9.80182	10.6946	10.219	chr16(-):23965051-23988637	B cell leukemia/lymphoma 6	ENSMUSG00000022508	UCSC
---	NA	NA	NA	NA	NA	NA	NA	0.85664	1.0253	0.87326	0.951047	0.919538	1.08028	0.924905	1.19084	1.5832	1.84969	1.58636	1.42787	1.36461	1.73207	1.33958	1.38208	chr16(-):24379424-24382391	---	---	UCSC
P3h2	NA	NA	NA	NA	NA	NA	NA	0.946193	NA	0.895087	0.804669	NA	0.963946	0.942747	0.932669	NA	NA	NA	NA	NA	NA	NA	NA	chr16(-):25959288-26105784	prolyl 3-hydroxylase 2	ENSMUSG00000038168	UCSC
Cldn1	1.09183	1.76641	1.21985	1.71261	2.01779	2.22193	1.56097	NA	NA	NA	NA	NA	NA	NA	NA	NA	NA	NA	NA	NA	0.890905	NA	NA	chr16(-):26356648-26371841	claudin 1	ENSMUSG00000022512	UCSC
Fgf12	19.87	25.1611	21.376	21.8052	23.2844	21.0361	26.3113	19.5132	15.4402	14.0258	16.9115	14.0487	14.3396	16.6957	16.4108	71.5671	76.032	79.4699	89.9726	73.9059	76.1183	75.7361	68.5675	chr16(-):28157783-28753243	fibroblast growth factor 12	ENSMUSG00000022523	UCSC
Mb21d2	15.8858	14.0064	17.2798	15.7888	17.9562	16.1855	18.3969	7.36757	8.00412	7.23508	9.18368	8.3242	8.03329	7.6749	7.77584	16.9245	16.2514	17.7663	18.4394	17.4075	18.7117	15.8341	15.9934	chr16(-):28826176-28929698	Mab-21 domain containing 2	ENSMUSG00000051065	UCSC
Gp5	NA	NA	NA	NA	NA	NA	NA	NA	NA	NA	NA	NA	NA	NA	NA	16.114	13.6134	14.7585	10.339	16.2201	13.3225	10.7833	8.78967	chr16(-):30307686-30310781	glycoprotein 5 (platelet)	ENSMUSG00000047953	UCSC
Tmem44	10.6404	16.1223	11.7428	13.5631	14.7807	10.1081	12.4111	1.43189	1.92293	1.52366	1.84723	1.18652	1.68696	2.46906	1.65959	25.7777	24.6226	28.3982	18.114	29.6426	27.5766	26.4337	34.9553	chr16(-):30511855-30550843	transmembrane protein 44	ENSMUSG00000022537	UCSC
Lsg1	8.98344	8.03046	7.8586	7.86449	9.86511	8.14865	6.54804	6.64894	7.41276	6.66932	6.34459	7.10306	6.86774	6.99104	6.85499	15.8131	14.8424	14.5901	13.6104	14.6593	16.2461	15.0991	13.8433	chr16(-):30560494-30587593	large 60S subunit nuclear export GTPase 1	ENSMUSG00000022538	UCSC
Xxylt1	2.32885	2.23875	1.9907	3.19909	2.27433	2.75355	2.19764	1.40592	1.82148	2.39672	1.98909	1.98618	2.2317	1.93878	2.11429	6.16216	4.60742	4.91613	3.95927	6.24164	3.68038	4.84944	4.07514	chr16(-):30955503-31081432	xyloside xylosyltransferase 1	ENSMUSG00000047434	UCSC
Acap2	19.856	16.4715	12.5302	11.3642	15.8952	16.4244	14.4519	16.818	16.2942	15.3737	14.5586	14.5083	12.2086	14.0641	14.0212	7.304	7.88921	9.2168	6.10155	6.24188	9.26163	7.37129	7.17343	chr16(-):31092413-31201239	ArfGAP with coiled-coil, ankyrin repeat and PH domains 2	ENSMUSG00000049076	UCSC
Ppp1r2	34.1191	33.0688	32.8014	35.0152	27.6562	29.0431	32.6578	29.6002	24.9955	23.482	28.4658	24.5453	25.5794	28.7719	31.1658	36.9116	38.0381	36.2122	41.865	40.0982	32.3473	36.0812	37.9702	chr16(-):31251541-31275281	protein phosphatase 1, regulatory (inhibitor) subunit 2	ENSMUSG00000047714	UCSC
Apod	NA	NA	NA	NA	NA	1.12221	NA	3.50055	5.57259	5.73371	9.36557	5.97293	10.833	10.7876	7.75881	2.88051	4.33295	3.38504	4.66007	4.15538	1.90753	8.20254	9.03076	chr16(-):31296211-31314808	apolipoprotein D	ENSMUSG00000022548	UCSC
Gm15743	NA	NA	NA	0.92403	NA	NA	NA	NA	NA	NA	NA	NA	NA	NA	NA	NA	1.00848	1.03919	NA	1.30354	1.31305	0.974491	1.22399	chr16(-):31427878-31429777	predicted gene 15743	ENSMUSG00000086645	UCSC
0610012G03Rik	25.4112	24.5124	27.6388	29.7067	23.7183	21.995	24.6963	18.4214	18.1795	20.3941	21.8237	22.3304	21.1686	19.8211	20.1234	27.4772	21.8101	20.9389	22.3866	30.8406	20.3391	24.3941	28.6757	chr16(-):31947051-31948521	RIKEN cDNA 0610012G03 gene	ENSMUSG00000107002	UCSC
Senp5	16.3592	16.5665	15.664	13.8508	16.1454	14.8532	15.1738	20.9046	19.2903	17.871	17.377	17.3576	15.949	18.8197	17.9544	22.9894	23.0372	24.3195	20.336	23.1135	23.9958	18.6198	18.9432	chr16(-):31959677-32003288	SUMO/sentrin specific peptidase 5	ENSMUSG00000022772	UCSC
Pak2	17.9875	14.675	15.0731	13.306	16.341	17.8988	16.172	16.7042	15.3919	15.2988	15.6216	16.2976	14.8527	15.2884	16.0173	14.4271	15.3025	15.0452	15.964	14.0642	16.2805	15.727	14.4121	chr16(-):32016290-32079343	p21 protein (Cdc42/Rac)-activated kinase 2	ENSMUSG00000022781	UCSC
Pigx	9.29109	9.17681	9.72981	11.2692	8.77263	9.57741	9.08645	7.88165	8.86411	8.88395	8.52472	9.65055	9.09643	8.94483	9.00091	7.84719	9.35323	7.58157	10.0919	9.05165	7.39864	11.1968	10.7939	chr16(-):32084418-32099731	phosphatidylinositol glycan anchor biosynthesis, class X	ENSMUSG00000023791	UCSC
Nrros	NA	NA	NA	0.879243	NA	NA	NA	1.16807	1.07435	1.14181	1.63467	1.50816	1.54144	1.08315	1.13947	NA	NA	NA	NA	NA	NA	NA	NA	chr16(-):32142788-32165558	negative regulator of reactive oxygen species	ENSMUSG00000052384	UCSC
Fbxo45	31.315	28.8986	29.8565	31.1528	28.2966	25.7294	28.4104	35.2605	31.0956	30.7047	33.8277	36.3636	35.7688	33.7618	34.3434	21.4564	22.0728	24.0812	23.9367	23.0571	22.6792	24.0196	26.2989	chr16(-):32230114-32247102	F-box protein 45	ENSMUSG00000035764	UCSC
Rubcn	14.8362	14.7942	14.9025	13.3326	17.5022	14.2847	15.6856	10.9783	12.5765	13.1555	11.8794	12.374	12.5528	13.491	13.596	26.2013	23.7833	26.1524	21.1521	26.4611	26.3765	24.5823	22.099	chr16(-):32821703-32877767	RUN domain and cysteine-rich domain containing, Beclin 1-interacting protein	ENSMUSG00000035629	UCSC
Iqcg	1.54974	1.59203	1.20457	1.68561	1.22683	1.23898	1.15842	0.922102	0.948967	1.00028	NA	0.826347	1.14256	0.859887	1.06339	1.2099	1.14061	1.43363	1.42901	1.23737	1.57763	1.22642	2.13345	chr16(-):33014270-33056186	IQ motif containing G	ENSMUSG00000035578	UCSC
Umps	12.4628	12.228	10.4702	9.06734	10.9378	11.1297	10.3378	11.3922	13.5053	12.6108	11.9894	13.9157	12.8774	11.9021	13.3202	11.2251	9.64891	11.2596	10.6128	10.2468	10.0994	11.1299	11.3236	chr16(-):33954794-33967005	uridine monophosphate synthetase	ENSMUSG00000022814	UCSC
Sec22a	11.1563	8.75834	8.93876	9.7859	8.72914	8.98261	9.57163	11.1084	9.11522	8.63432	10.3678	9.8055	8.91017	10.3089	10.2669	8.04152	8.68452	8.80568	10.5279	8.87819	8.39493	9.03279	8.3971	chr16(-):35311131-35363918	SEC22 homolog A, vesicle trafficking protein	ENSMUSG00000034473	UCSC
Dirc2	14.5252	15.2349	13.3091	16.0361	15.9852	14.9654	17.0617	17.1574	17.0907	20.4926	21.1287	19.6853	21.4344	19.5755	20.9515	14.8052	18.0139	14.5817	18.2282	16.588	14.0195	17.9518	17.1777	chr16(-):35694903-35769371	disrupted in renal carcinoma 2 (human)	ENSMUSG00000022848	UCSC
Dtx3l	1.19128	1.46945	1.34343	1.07154	1.14061	1.618	1.08655	2.60887	2.64768	2.42589	1.80752	2.01038	2.2226	2.1367	1.91986	NA	NA	0.942758	NA	0.893443	NA	NA	NA	chr16(-):35926512-35939027	deltex 3-like, E3 ubiquitin ligase	ENSMUSG00000049502	UCSC
Gm15564	195.24	234.559	267.255	257.271	185.558	140.266	158.151	106.017	170.452	114.295	216.659	117.682	89.5447	135.771	127.226	12.4265	19.8845	108.356	218.422	6.23315	238.461	52.1669	21.3543	chr16(-):35966753-35983231	predicted gene 15564	ENSMUSG00000086324	UCSC
Fam162a	49.1105	48.5759	52.4489	54.156	47.3456	42.2689	50.0394	39.5219	37.7883	43.5579	50.0879	46.8498	52.2136	41.253	43.8942	41.4181	42.3637	36.7919	41.5276	43.8894	35.2456	43.3215	51.0259	chr16(-):36043761-36071524	family with sequence similarity 162, member A	ENSMUSG00000003955	UCSC
Slc15a2	1.54728	NA	NA	0.894706	NA	NA	NA	3.1081	3.82411	2.87066	3.11844	2.16602	4.03425	3.17761	3.17207	NA	0.846225	NA	NA	NA	NA	NA	0.945705	chr16(-):36750164-36784962	solute carrier family 15 (H+/peptide transporter), member 2	ENSMUSG00000022899	UCSC
Stxbp5l	20.827	18.396	14.6681	11.3685	16.0298	20.4962	16.929	26.3792	22.4356	20.4439	19.8594	18.6004	18.1433	21.8829	21.5234	13.7215	15.1673	20.7979	13.7279	12.6842	17.6328	11.7008	11.6772	chr16(-):37107318-37384958	syntaxin binding protein 5-like	ENSMUSG00000022829	UCSC
Gtf2e1	9.47405	10.5413	9.90384	8.52657	9.74261	10.0441	9.07273	12.4448	12.0613	12.3665	12.53	13.053	12.1761	12.4017	12.3697	11.7009	11.2946	11.6647	10.77	11.2449	11.0391	10.7817	10.394	chr16(-):37509793-37539789	general transcription factor II E, polypeptide 1 (alpha subunit)	ENSMUSG00000022828	UCSC
Ndufb4	96.6985	107.719	121.027	123.494	104.571	87.94	109.74	80.4556	86.9894	91.0975	105.5	97.4575	98.0444	89.1243	90.5662	97.6956	91.2372	85.6483	101.385	95.2153	89.0255	104.018	104.175	chr16(-):37647602-37654369	NADH dehydrogenase (ubiquinone) 1 beta subcomplex 4	ENSMUSG00000022820	UCSC
BC031361	1.04448	1.13608	1.01842	1.0584	NA	0.855948	1.096	0.892648	0.917594	0.766865	0.895946	0.769374	0.886931	1.01859	0.897306	1.06552	0.94979	1.31774	1.08976	1.24025	0.975155	1.06529	1.49064	chr16(-):38084506-38089261	cDNA sequence BC031361	---	UCSC
Adprh	48.9805	49.0201	54.679	57.1879	56.6378	60.0512	58.2166	62.2302	67.2346	74.2934	76.1288	72.4339	69.2584	66.9834	59.4844	57.1121	62.9932	57.2563	59.4285	63.414	56.3354	66.6268	55.8902	chr16(-):38444030-38452689	ADP-ribosylarginine hydrolase	ENSMUSG00000002844	UCSC
Timmdc1	17.8639	19.0738	18.143	18.2879	17.2127	16.2991	17.0895	17.5993	18.4145	18.6853	18.8882	19.6814	20.2088	18.4159	18.7187	17.6978	18.6799	18.3087	18.5907	19.0012	17.2887	16.0149	19.9292	chr16(-):38497840-38522663	translocase of inner mitochondrial membrane domain containing 1	ENSMUSG00000002846	UCSC
Poglut1	14.4588	13.7305	14.0495	15.6029	13.4721	12.153	13.1884	13.0499	13.1384	14.1029	17.191	17.2532	14.3029	13.8524	14.2028	16.3041	17.6268	17.5567	18.3472	19.5425	16.6081	17.8237	19.8562	chr16(-):38525058-38550256	protein O-glucosyltransferase 1	ENSMUSG00000034064	UCSC
Arhgap31	1.22777	1.20483	NA	0.990288	1.30032	1.01063	NA	1.78931	1.59124	1.52934	1.68899	2.10331	1.6353	1.97775	1.98551	1.87592	1.84832	2.40031	1.02062	1.8109	2.35643	1.76222	1.60802	chr16(-):38598343-38713275	Rho GTPase activating protein 31	ENSMUSG00000022799	UCSC
Gap43	249.053	310.892	335.836	337.127	304.786	282.169	249.378	132.319	140.847	144.549	139.462	139.632	145.135	141.362	139.813	289.809	251.665	260.239	239.99	293.137	246.194	256.644	272.168	chr16(-):42248444-42340651	growth associated protein 43	ENSMUSG00000047261	UCSC
Atp6v1a	302.353	282.726	253.353	253.555	280.526	296.098	302.846	475.031	465.57	438.088	484.318	467.306	447.994	451.792	441.919	317.235	325.087	374.894	347.236	304.369	423.098	333.197	299.718	chr16(-):44085404-44139020	ATPase, H+ transporting, lysosomal V1 subunit A	ENSMUSG00000052459	UCSC
Qtrtd1	4.82319	4.99979	5.74031	4.58785	3.80331	4.67085	4.84963	3.97749	4.14796	4.87998	3.51818	3.8738	4.49824	4.39061	4.37634	3.02553	1.92786	1.98971	1.95958	2.182	1.96635	2.61189	3.1174	chr16(-):43861415-43926809	queuine tRNA-ribosyltransferase domain containing 1	ENSMUSG00000022704	UCSC
Zdhhc23	9.01773	10.1876	13.0828	10.2345	8.70784	10.9167	9.80809	10.1891	10.0179	13.0001	8.79215	9.94717	11.115	9.42323	10.6183	1.34462	0.987971	1.70847	1.42347	1.31135	0.947952	1.62813	2.70072	chr16(-):43965037-43979792	zinc finger, DHHC domain containing 23	ENSMUSG00000036304	UCSC
Sidt1	12.5854	11.3108	8.09526	10.7571	12.2552	12.9482	12.1532	9.29196	8.42326	10.3811	10.3271	9.58121	11.2315	9.74861	10.4318	4.6398	4.67475	3.90357	4.18777	4.74152	3.83969	5.21721	5.16171	chr16(-):44240182-44333197	SID1 transmembrane family, member 1	ENSMUSG00000022696	UCSC
Boc	1.43441	1.9194	1.96577	1.5914	2.26955	2.31513	2.01759	2.21536	2.34478	2.90774	2.79997	3.1705	2.32284	2.83149	3.12376	NA	NA	NA	NA	NA	NA	0.909899	1.02233	chr16(-):44485045-44558892	biregional cell adhesion molecule-related/down-regulated by oncogenes (Cdon) binding protein	ENSMUSG00000022687	UCSC
Gtpbp8	6.15654	6.34375	5.5519	4.21478	4.83958	4.30161	4.32032	5.09829	4.24357	4.09199	3.30347	3.27999	3.65732	4.06697	4.35008	4.73858	4.38462	5.02541	4.31811	5.13922	4.4877	4.09136	5.3989	chr16(-):44738881-44746363	GTP-binding protein 8 (putative)	ENSMUSG00000022668	UCSC
Slc35a5	10.6933	10.3789	10.0306	8.45821	9.05988	11.9243	10.375	10.9522	9.94291	11.2524	12.0241	10.8736	12.1294	12.2473	12.6984	9.41461	11.1247	9.9001	12.3594	10.9189	10.1925	11.1396	11.2137	chr16(-):45139573-45158673	solute carrier family 35, member A5	ENSMUSG00000022664	UCSC
Cd200	36.597	47.4825	36.2798	44.9632	46.0891	41.6105	44.433	52.9886	51.3329	56.7147	60.1223	55.5002	59.1961	54.4991	56.5403	53.7578	56.7065	54.7349	68.6887	66.9343	56.1954	74.8591	65.1297	chr16(-):45382148-45409053	CD200 antigen	ENSMUSG00000022661	UCSC
Tagln3	320.285	323.605	301.04	378.543	353.581	286.711	374.503	441.58	462.95	476.849	490.268	479.785	501.724	457.379	443.537	276.226	245.862	243.007	302.018	255.716	262.735	274.524	283.686	chr16(-):45711230-45724609	transgelin 3	ENSMUSG00000022658	UCSC
Abhd10	9.82706	10.7779	8.68457	9.81735	9.53182	9.45266	9.95492	9.58581	9.99166	9.19344	9.92585	9.0161	10.1915	9.57572	8.61484	17.1329	16.9023	17.3623	18.709	16.7862	15.5834	14.0336	16.8198	chr16(-):45729727-45742955	abhydrolase domain containing 10	ENSMUSG00000033157	UCSC
Plcxd2	14.2696	21.6404	10.1203	11.0027	17.1043	11.7313	15.4313	18.5403	17.8196	17.2758	16.2168	15.393	14.5037	16.2545	16.2581	15.5757	14.4095	19.6963	15.161	16.0583	18.904	14.0074	12.5754	chr16(-):45959262-46010413	phosphatidylinositol-specific phospholipase C, X domain containing 2	ENSMUSG00000087141	UCSC
---	0.941929	1.03651	0.823182	1.04698	NA	0.886528	0.93383	6.7773	4.9756	4.24404	5.00183	4.27888	4.12147	4.52004	5.14645	NA	NA	NA	NA	NA	NA	NA	NA	chr16(-):46442725-46446483	---	---	UCSC
Nectin3	6.72116	5.12208	4.55873	5.08634	5.09378	4.69065	5.38971	37.5037	31.3713	28.6899	33.1421	29.0609	28.8551	33.5719	35.8507	2.44165	2.75975	2.99642	2.81927	2.09115	2.33391	2.3785	3.03041	chr16(-):46394263-46496969	nectin cell adhesion molecule 3	ENSMUSG00000022656	UCSC
Dzip3	15.3202	15.0491	11.6245	10.21	11.0063	14.9514	11.844	22.0597	18.9578	16.8709	15.1357	14.7314	14.568	17.9977	16.5463	14.0104	15.3603	19.7148	16.4805	15.0886	16.674	13.3572	14.2199	chr16(-):48924228-48994112	DAZ interacting protein 3, zinc finger	ENSMUSG00000064061	UCSC
Bbx	5.22907	3.83774	2.76058	2.49605	4.156	4.10306	3.21601	3.80262	3.86786	3.78922	2.94708	3.54049	2.93646	3.50523	3.38859	3.42176	3.30724	3.67138	3.0567	2.76387	3.57808	3.50447	2.41421	chr16(-):50191844-50432389	bobby sox homolog (Drosophila)	ENSMUSG00000022641	UCSC
Dubr	4.214	4.43052	3.12622	2.43926	2.80056	3.16715	2.51388	3.93948	3.85415	3.97531	2.57183	3.06995	3.14586	3.08517	2.67245	1.04432	0.916979	1.25327	1.06523	NA	0.880087	1.17205	1.80152	chr16(-):50719297-50732773	Dppa2 upstream binding RNA	ENSMUSG00000022639	UCSC
Alcam	21.204	21.0155	16.8063	16.7164	19.0669	22.5161	17.8653	18.8872	19.4717	23.2438	20.5201	19.0174	22.1421	23.0461	21.0456	13.0373	22.5981	17.481	19.3045	18.8183	21.041	19.2713	21.9003	chr16(-):52248997-52454074	activated leukocyte cell adhesion molecule	ENSMUSG00000022636	UCSC
Nfkbiz	1.29818	1.12913	0.933519	0.995469	NA	NA	NA	1.04135	1.23936	0.986102	0.992914	0.929876	1.14373	1.24524	1.25746	0.8944	NA	NA	NA	NA	NA	NA	NA	chr16(-):55811375-55838899	nuclear factor of kappa light polypeptide gene enhancer in B cells inhibitor, zeta	ENSMUSG00000035356	UCSC
Nxpe3	8.58425	7.74081	8.83115	9.81181	7.91774	7.61857	8.68904	9.24096	9.2261	10.785	11.9055	10.0567	9.31359	8.98815	10.1232	10.1585	10.0069	9.5144	8.89803	10.7344	10.4319	11.453	10.5907	chr16(-):55839953-55895287	neurexophilin and PC-esterase domain family, member 3	ENSMUSG00000075033	UCSC
Cep97	2.09017	1.89279	1.59154	1.59907	1.78023	1.64266	1.68875	1.76074	1.70077	1.59881	1.62629	1.80619	1.6349	1.84945	1.81872	2.15917	2.26089	2.2808	1.88964	1.83156	2.44734	2.33225	2.04789	chr16(-):55899888-55934856	centrosomal protein 97	ENSMUSG00000022604	UCSC
Zbtb11os1	2.3098	2.34864	3.27537	3.67449	2.30485	2.11701	3.43147	1.98218	2.01003	2.34309	2.54059	2.66417	2.56416	2.19457	1.97829	4.35338	3.24485	3.01157	3.18931	6.7513	3.31845	3.97252	3.5514	chr16(-):55973268-55974617	zinc finger and BTB domain containing 11, opposite strand 1	ENSMUSG00000102101	UCSC
Pcnp	51.0687	49.9207	46.0076	56.214	43.6915	42.0463	45.314	47.6704	39.5667	38.4017	41.4591	40.9794	42.1114	44.7508	42.8888	43.976	47.2101	50.9237	49.1867	50.1891	42.373	46.035	59.7755	chr16(-):56015506-56029739	PEST proteolytic signal containing nuclear protein	ENSMUSG00000071533	UCSC
Trmt10c	7.89749	6.58216	6.5943	5.45786	6.49956	7.24561	6.10536	7.12674	6.70617	5.77888	6.262	6.02618	6.01232	6.52212	6.48467	7.9274	7.46893	7.86112	7.42772	7.32775	6.67779	7.13242	6.53764	chr16(-):56033274-56037787	tRNA methyltransferase 10C	ENSMUSG00000044763	UCSC
Tfg	40.7559	43.5645	39.4581	36.1669	42.321	45.7041	42.5567	48.649	44.3779	42.2643	41.4838	46.0498	40.1294	45.2199	45.9632	64.9027	63.3081	64.2324	59.0569	62.7037	62.3744	66.5544	60.4966	chr16(-):56690329-56717450	Trk-fused gene	ENSMUSG00000022757	UCSC
Nit2	10.0646	8.0836	9.14852	9.67625	8.75557	7.8227	9.39821	14.1713	13.4866	12.2012	14.1882	13.4821	12.3853	13.1415	13.38	12.5179	13.14	12.6106	13.596	13.2136	11.5834	11.869	11.6544	chr16(-):57156663-57167332	nitrilase family, member 2	ENSMUSG00000022751	UCSC
Tbc1d23	14.0256	11.2949	13.3808	12.22	13.3536	13.7868	11.9413	10.8115	10.8987	9.48267	9.90106	9.94961	9.42011	9.33039	8.57718	11.8748	11.3021	14.0088	11.5588	12.26	12.6402	11.836	13.4614	chr16(-):57168866-57231488	TBC1 domain family, member 23	ENSMUSG00000022749	UCSC
Cmss1	10.8139	10.1723	9.60567	11.0579	9.90288	9.76238	8.87933	10.0654	9.14432	8.83674	10.0335	8.55918	10.2443	8.56994	9.38301	11.9787	11.0495	12.6641	11.0514	11.9011	12.1841	12.5852	14.351	chr16(-):57302000-57606868	cms small ribosomal subunit 1	ENSMUSG00000022748	UCSC
St3gal6	NA	NA	NA	0.879213	NA	0.934848	NA	NA	NA	NA	NA	NA	NA	NA	NA	6.10177	11.2129	6.86657	7.12152	7.74785	6.48213	7.67858	7.24568	chr16(-):58468125-58524247	ST3 beta-galactoside alpha-2,3-sialyltransferase 6	ENSMUSG00000022747	UCSC
Arl6	36.7893	38.2987	30.1734	31.0952	31.7012	31.5315	32.3942	24.6198	23.9757	23.2193	23.8888	21.5858	22.0968	22.8178	24.8007	31.6731	30.0663	33.4933	38.8921	29.272	27.4057	29.6528	33.81	chr16(-):59612949-59639392	ADP-ribosylation factor-like 6	ENSMUSG00000022722	UCSC
---	20.0671	15.8465	19.3186	17.6243	15.8098	20.9803	17.5135	23.0283	18.3285	18.4779	17.8805	18.9253	17.3124	19.9344	20.7065	14.5684	17.0838	21.3785	17.455	15.2574	20.0604	16.1258	16.4884	chr16(-):59642029-59646310	---	---	UCSC
Epha6	28.7745	26.645	28.804	20.9702	24.8333	29.4099	22.7346	33.0168	30.6161	35.1125	29.5677	27.7952	29.7371	31.2071	31.5328	19.088	21.1235	26.3219	18.2797	17.9949	23.6828	18.4989	16.9989	chr16(-):59653483-60605532	Eph receptor A6	ENSMUSG00000055540	UCSC
Nsun3	4.16591	3.4257	4.11992	4.30149	3.44943	3.61452	3.69216	3.59846	3.23448	3.87115	3.99023	3.93425	3.38315	3.1222	3.06245	2.88832	3.64222	3.72035	3.19262	2.97337	3.44913	3.47671	3.08707	chr16(-):62732444-62786779	NOL1/NOP2/Sun domain family member 3	ENSMUSG00000050312	UCSC
Arl13b	2.80659	3.28108	2.69154	2.53132	3.26281	2.34989	3.17002	2.31066	2.71332	2.52992	2.15907	2.09308	2.09696	3.1109	2.19527	1.92571	2.03278	2.02018	2.46918	1.99386	2.20806	2.24663	1.66984	chr16(-):62793691-62847042	ADP-ribosylation factor-like 13B	ENSMUSG00000022911	UCSC
Epha3	3.02324	2.6967	2.62285	2.92562	2.65221	3.7299	2.34345	4.28053	4.82066	5.81512	4.72855	4.69368	4.14282	4.37916	4.37481	1.67628	1.66295	2.08269	1.66298	1.98531	2.04387	1.89226	1.93988	chr16(-):63543536-63864158	Eph receptor A3	ENSMUSG00000052504	UCSC
---	1.83805	1.80422	1.68637	1.62583	1.73075	1.56638	1.59675	1.81502	1.61	1.50433	1.41291	1.44208	1.47618	1.75323	1.67977	2.66281	2.4493	2.37907	2.69847	2.32122	2.30206	2.65806	2.19501	chr16(-):64762156-64765283	---	---	UCSC
4930453N24Rik	11.9737	9.85217	10.3286	10.4543	10.3191	10.0452	9.89513	10.9808	9.82036	9.47234	11.3452	10.5882	10.2183	10.8095	10.711	12.5201	10.8086	11.3642	13.1961	11.7176	10.2163	11.3337	10.8497	chr16(-):64765732-64770940	RIKEN cDNA 4930453N24 gene	ENSMUSG00000059920	UCSC
Zfp654	1.78169	1.54445	1.91604	1.42101	1.79427	1.61339	2.0249	2.04479	1.60654	1.27692	1.33147	1.22958	1.14545	1.81253	2.00439	1.69513	1.73457	2.06832	2.39233	1.8009	1.99654	1.69973	1.93821	chr16(-):64780349-64786374	zinc finger protein 654	ENSMUSG00000047141	UCSC
Chmp2b	45.0574	42.6545	40.1349	41.63	41.2338	38.6042	44.4529	48.3749	41.8264	40.6623	41.8568	41.4522	41.7904	43.7682	44.7317	51.7005	50.8275	52.9303	54.1585	52.608	47.7354	48.8969	49.4544	chr16(-):65539131-65562726	charged multivesicular body protein 2B	ENSMUSG00000004843	UCSC
Cadm2	51.7294	52.1492	49.4818	42.3516	59.0837	56.1523	50.0345	54.1825	48.6057	59.4149	55.6413	50.4929	48.6334	52.0206	51.1497	30.0973	31.4779	31.8448	34.5916	31.5802	34.8306	40.8231	36.705	chr16(-):66655429-67620908	cell adhesion molecule 2	ENSMUSG00000064115	UCSC
Robo2	13.6664	13.6029	10.588	11.1934	14.9081	13.061	13.8734	15.4836	15.2793	17.6985	15.2736	15.6784	15.8213	16.6303	16.4964	13.7165	16.0998	15.0427	15.011	17.0496	16.7554	18.4144	17.0638	chr16(-):73892306-74411827	roundabout guidance receptor 2	ENSMUSG00000052516	UCSC
Hspa13	12.4021	11.0665	10.1596	9.32137	12.9623	12.9904	9.36087	11.8122	10.9671	11.9201	12.6384	12.6104	12.5908	11.0248	11.8962	12.5034	13.1992	13.151	16.1865	12.1744	13.0608	14.9231	14.576	chr16(-):75755024-75766818	heat shock protein 70 family, member 13	ENSMUSG00000032932	UCSC
Nrip1	11.9112	11.092	12.7591	9.62797	11.4049	12.8394	10.6469	7.45136	6.66252	6.53626	6.59838	5.75113	5.93673	7.0177	6.71567	6.14858	6.68127	8.00816	9.01537	6.45764	8.63377	7.80139	7.30663	chr16(-):76289901-76373827	nuclear receptor interacting protein 1	ENSMUSG00000048490	UCSC
---	NA	0.987538	0.978961	1.03674	NA	0.966472	0.876016	NA	NA	NA	NA	NA	NA	NA	NA	NA	NA	NA	NA	0.928239	NA	NA	NA	chr16(-):77419251-77421823	---	---	UCSC
E330011O21Rik	NA	NA	NA	NA	NA	NA	NA	NA	0.997482	0.871708	1.0748	1.05131	1.08255	0.86769	NA	NA	NA	NA	NA	NA	NA	NA	NA	chr16(-):78250861-78295018	RIKEN cDNA E330011O21 gene	---	UCSC
Btg3	6.65691	7.07316	4.92592	5.91978	5.79243	5.16794	5.26999	1.86616	1.43004	1.5133	2.02089	1.48294	1.31622	1.54186	2.15997	NA	0.952384	NA	NA	NA	NA	NA	1.19291	chr16(-):78332637-78377181	B cell translocation gene 3	ENSMUSG00000022863	UCSC
D16Ertd472e	3.83396	4.23873	2.55572	2.56506	3.20865	3.04839	2.94987	1.82315	2.83312	2.20693	1.81002	1.50361	1.88954	2.16719	1.90355	NA	NA	NA	NA	NA	NA	0.912268	0.993045	chr16(-):78540336-78576689	DNA segment, Chr 16, ERATO Doi 472, expressed	ENSMUSG00000022864	UCSC
Mrpl39	42.416	39.6578	44.0556	45.2429	40.9635	41.5329	40.8638	35.8307	34.6223	33.7857	33.2019	38.0406	37.5766	37.0083	33.8284	42.7859	40.977	41.9319	43.43	46.3713	42.55	40.0706	43.0784	chr16(-):84717578-84735302	mitochondrial ribosomal protein L39	ENSMUSG00000022889	UCSC
Atp5j	193.673	189.008	196.214	207.945	182.153	154.695	190.011	174.479	159.208	169.865	187.64	186.959	191.314	179.057	177.17	233.965	250.274	241.967	274.123	246.131	232.146	264.186	307.098	chr16(-):84827867-84835625	ATP synthase, H+ transporting, mitochondrial F0 complex, subunit F	ENSMUSG00000022890	UCSC
---	7.55859	7.53323	7.41422	8.09729	8.31119	9.86174	7.96852	6.47801	7.296	7.50086	6.56287	7.39922	7.74041	6.84836	7.25335	4.17698	5.93553	4.92859	5.559	5.74114	5.08656	6.50977	6.35629	chr16(-):84949685-84954038	---	---	UCSC
App	334.337	366.455	352.058	381.245	413.551	482.946	362.58	373.455	427.244	478.143	398.663	441.385	435.925	412.978	430.748	311.358	412.922	313.489	335.699	389.213	329.34	413.962	372.527	chr16(-):84954437-85173743	amyloid beta (A4) precursor protein	ENSMUSG00000022892	UCSC
Cyyr1	NA	NA	NA	NA	NA	NA	NA	NA	0.802907	0.874309	0.782226	0.83177	0.784272	NA	NA	NA	NA	NA	NA	NA	NA	NA	NA	chr16(-):85421533-85553398	cysteine and tyrosine-rich protein 1	ENSMUSG00000041134	UCSC
Adamts1	1.26618	1.1155	0.956244	1.12279	1.20949	1.38901	0.898712	1.87092	2.58258	2.47142	2.21573	1.82503	2.14466	1.96164	1.74491	NA	0.87681	NA	NA	NA	NA	0.88174	NA	chr16(-):85793838-85803114	a disintegrin-like and metallopeptidase (reprolysin type) with thrombospondin type 1 motif, 1	ENSMUSG00000022893	UCSC
Ltn1	6.59677	5.57541	4.94544	4.47471	5.2991	6.55786	5.90157	9.33329	8.82317	7.12897	8.60846	7.81287	7.38659	7.86459	8.24394	7.17259	7.53666	9.42762	7.23326	6.22075	9.8473	6.27566	5.31298	chr16(-):87376651-87432606	listerin E3 ubiquitin protein ligase 1	ENSMUSG00000052299	UCSC
Rwdd2b	8.70674	8.86919	8.85343	9.56121	8.60268	9.00345	9.63241	8.95388	8.15844	8.56314	9.68255	9.52536	8.8287	8.05096	8.79302	8.85691	7.24524	8.95468	10.5779	8.61819	8.84484	9.27314	8.60353	chr16(-):87433331-87440592	RWD domain containing 2B	ENSMUSG00000041079	UCSC
Cct8	131.967	134.611	126.57	120.028	127.537	143.845	136.371	170.91	156.801	147.3	156.518	151.721	147.589	153.937	147.02	206.627	205.611	219.332	218.378	203.706	222.985	192.973	187.938	chr16(-):87483325-87495874	chaperonin containing Tcp1, subunit 8 (theta)	ENSMUSG00000025613	UCSC
Grik1	NA	NA	NA	NA	NA	NA	NA	NA	NA	NA	NA	NA	NA	NA	NA	17.8546	21.3968	21.0945	21.1254	26.5421	20.292	24.8924	28.9962	chr16(-):87895897-88290265	glutamate receptor, ionotropic, kainate 1	ENSMUSG00000022935	UCSC
Tiam1	25.2001	28.082	19.8459	23.1976	31.3501	23.1458	31.8274	11.7726	12.2195	12.3067	10.5311	11.4096	11.9227	12.4928	11.899	31.3998	34.6302	30.5554	26.178	30.951	34.3994	29.4455	26.3598	chr16(-):89787111-90143815	T cell lymphoma invasion and metastasis 1	ENSMUSG00000002489	UCSC
Scaf4	5.4112	4.64566	3.74525	3.95021	5.3444	5.61354	5.05422	5.03255	4.96504	5.34153	4.40621	4.93941	4.79792	4.96097	5.51429	5.75489	5.94494	6.05757	5.03077	5.33514	6.24967	4.80082	4.66441	chr16(-):90228954-90284503	SR-related CTD-associated factor 4	ENSMUSG00000022983	UCSC
Mis18a	8.49465	8.28647	8.54742	10.2972	7.52196	7.46281	6.82382	4.01532	3.89752	3.51835	3.7418	3.99458	3.95974	4.00544	3.49488	2.70485	2.52396	2.67304	2.71961	3.01384	2.69674	2.71508	4.01294	chr16(-):90719312-90727405	MIS18 kinetochore protein A	ENSMUSG00000022978	UCSC
1110004E09Rik	55.965	51.9734	55.7171	61.7534	56.5674	52.0116	53.9364	36.8866	36.9028	39.7241	35.6687	36.144	35.7646	34.2242	34.0638	32.3095	30.7161	28.0475	32.5334	30.713	27.9566	31.0534	40.7742	chr16(-):90925811-90934849	RIKEN cDNA 1110004E09 gene	ENSMUSG00000022972	UCSC
Synj1	92.9286	90.3589	81.9885	74.1831	85.9367	100.445	88.5963	158.691	153.331	144.769	142.319	149.442	140.006	147.718	151.221	95.1812	98.3632	111.626	89.5142	88.6125	119.071	83.5256	78.5776	chr16(-):90936097-91011308	synaptojanin 1	ENSMUSG00000022973	UCSC
Paxbp1	5.8537	6.35184	4.30365	4.67413	4.59024	5.73189	5.07187	7.05715	5.91681	4.87321	4.45807	6.17213	6.23286	6.82878	6.40176	4.70771	5.07334	5.84576	4.84461	4.80378	3.62024	5.33989	6.50249	chr16(-):91014037-91044379	PAX3 and PAX7 binding protein 1	ENSMUSG00000022974	UCSC
Tmem50b	39.7211	37.0886	34.5237	38.6957	32.9264	38.9416	34.6799	39.0051	36.1148	41.311	44.2377	40.7544	43.8383	42.447	44.2318	41.5933	42.9134	41.0565	45.8362	45.7053	40.3418	47.8071	49.0051	chr16(-):91574499-91597733	transmembrane protein 50B	ENSMUSG00000022964	UCSC
Dnajc28	6.17051	5.35326	5.19111	4.29441	5.65069	6.00929	5.20268	5.59162	4.79945	6.03811	5.28376	6.88993	6.03993	7.40784	6.59232	8.26947	8.27299	8.78105	7.66188	7.82781	7.34643	7.41807	7.35995	chr16(-):91614257-91618999	DnaJ heat shock protein family (Hsp40) member C28	ENSMUSG00000039763	UCSC
Gart	12.7422	12.3071	13.6421	13.4085	13.1491	15.3016	14.2672	14.7017	15.6007	15.4584	15.2077	15.564	15.5908	14.63	14.9601	16.0943	16.2023	16.8065	17.1536	15.782	17.7463	15.8184	15.8415	chr16(-):91621395-91646972	phosphoribosylglycinamide formyltransferase	ENSMUSG00000022962	UCSC
Donson	3.74659	5.03246	2.84019	4.10366	3.93795	3.55124	2.80854	4.15993	3.68214	4.34665	3.36049	3.39308	4.041	2.98119	3.63977	5.30931	5.38419	5.57696	4.07253	6.35464	3.75092	4.88649	6.18634	chr16(-):91679249-91688767	downstream neighbor of SON	ENSMUSG00000022960	UCSC
Cryzl1	42.9473	47.2321	44.3642	43.2227	42.9529	38.3666	43.8989	42.8247	42.768	39.5725	41.1739	40.232	42.3651	41.8141	43.2337	34.2129	34.3471	36.8011	36.8232	36.0439	38.7039	38.9679	43.0914	chr16(-):91689322-91728803	crystallin, zeta (quinone reductase)-like 1	ENSMUSG00000058240	UCSC
Atp5o	332.967	334.647	375.684	394.155	358.16	337.525	356.566	318.82	326.156	346.581	375.11	375.324	388.898	330.234	329.049	433.78	442.613	412.708	442.74	455.774	414.758	459.485	451.641	chr16(-):91925223-91931630	ATP synthase, H+ transporting, mitochondrial F1 complex, O subunit	ENSMUSG00000022956	UCSC
Rcan1	29.8843	28.5442	30.6564	31.7396	29.246	27.1818	29.8479	26.9721	27.169	28.5032	31.4666	29.2211	30.6792	28.6173	29.8435	23.0299	19.9109	21.1192	25.2978	22.3412	21.1846	25.7704	25.6874	chr16(-):92391951-92470868	regulator of calcineurin 1	ENSMUSG00000022951	UCSC
Setd4	2.24798	2.02978	1.31424	2.15709	2.00884	1.53088	1.69237	1.44436	1.64145	1.44619	1.18576	1.40008	1.27316	0.982285	1.1493	1.70438	1.18274	1.76781	1.12121	1.60829	1.45862	1.58795	2.0142	chr16(-):93583458-93603815	SET domain containing 4	ENSMUSG00000022948	UCSC
Hlcs	1.92316	2.02633	1.27719	1.7495	2.0222	1.44304	1.71337	1.97213	2.39478	2.04611	1.88287	2.23731	2.09408	2.28193	2.41122	3.34372	3.13333	3.82922	3.55154	3.28749	4.11727	3.04234	2.73373	chr16(-):94128882-94313564	holocarboxylase synthetase (biotin- [propriony-Coenzyme A-carboxylase (ATP-hydrolysing)] ligase)	ENSMUSG00000040820	UCSC
Pigp	7.50126	6.13158	7.41419	8.73613	5.46443	5.51173	7.47507	6.02135	4.83888	5.55062	5.67806	5.53268	6.9907	6.05596	6.20822	5.77309	5.91846	5.69921	6.25945	7.06827	4.81412	6.95407	7.9608	chr16(-):94358763-94371026	phosphatidylinositol glycan anchor biosynthesis, class P	ENSMUSG00000022940	UCSC
Dscr3	14.4006	14.3616	14.7184	13.9302	15.0075	12.5967	14.5343	13.1923	13.2115	14.5118	13.9155	14.2685	15.4366	14.1472	14.9591	27.423	25.4053	25.1057	22.622	26.6898	24.9604	24.8145	25.4437	chr16(-):94497726-94526629	Down syndrome critical region gene 3	ENSMUSG00000022898	UCSC
Kcnj6	17.4109	17.7271	18.2677	15.3705	16.8308	18.8333	16.3184	19.1524	18.6907	22.225	19.7771	17.2978	19.9196	18.0999	18.9337	3.78924	5.27684	4.84149	4.0631	4.66647	4.64593	5.30797	5.59076	chr16(-):94748497-94997703	potassium inwardly-rectifying channel, subfamily J, member 6	ENSMUSG00000043301	UCSC
---	5.54244	4.7261	4.6006	4.48594	4.28122	5.2438	5.18339	6.22658	5.45695	5.38278	4.4309	4.62175	5.54013	5.25549	6.26745	1.43735	2.13731	2.56093	2.10264	1.6587	1.90812	2.26671	2.67422	chr16(-):94749775-94751036	---	---	UCSC
Psmg1	13.4213	12.854	14.1129	14.7242	13.2173	13.0034	13.0855	11.384	11.6615	10.8112	12.4629	12.9594	12.0773	11.3992	11.4315	14.5215	13.9805	13.9115	13.1617	14.8851	14.1746	13.9715	15.3929	chr16(-):95979935-95990917	proteasome (prosome, macropain) assembly chaperone 1	ENSMUSG00000022913	UCSC
Brwd1	7.7997	7.6768	5.97984	6.02271	6.778	7.07412	6.138	9.02484	9.08838	7.1105	6.6203	7.03172	6.63744	7.4444	7.71572	9.22077	13.4251	6.87232	6.46461	8.11592	6.38594	6.58448	6.23137	chr16(-):95992092-96082526	bromodomain and WD repeat domain containing 1	ENSMUSG00000022914	UCSC
Hmgn1	16.6063	15.6614	15.4478	16.7054	15.199	13.6058	16.5188	10.5663	9.24592	9.68745	10.1414	10.9936	11.446	11.15	10.7951	16.4641	12.469	12.6889	14.839	17.2338	11.8677	16.011	17.5748	chr16(-):96120618-96127730	high mobility group nucleosomal binding domain 1	ENSMUSG00000040681	UCSC
Dscam	11.4949	12.7284	10.3831	11.049	12.4009	9.98359	12.3289	11.6003	13.0709	14.3908	11.6721	11.5195	12.9261	12.1285	12.1211	9.8092	10.0471	10.5418	9.1185	11.2107	9.54306	11.1917	12.665	chr16(-):96592079-97170735	Down syndrome cell adhesion molecule	ENSMUSG00000050272	UCSC
Prdm15	3.45986	3.59536	3.07302	3.01032	4.07529	3.50646	3.02356	2.64054	2.90147	3.22406	2.87713	3.54946	4.24474	3.12501	3.34253	2.93051	2.59804	2.66033	1.79582	2.14595	1.87616	3.34031	2.50486	chr16(-):97791467-97851854	PR domain containing 15	ENSMUSG00000014039	UCSC
C2cd2 // Mir6964	1.48755	1.14434	0.973072	1.73119	1.53003	1.38115	1.36171	1.41818	1.31936	1.49153	1.5905	1.36379	1.24766	1.46398	1.50195	3.05189	3.32905	2.83671	3.17785	3.50859	3.57157	2.99015	3.85249	chr16(-):97855210-97922635	C2 calcium-dependent domain containing 2 // microRNA 6964	ENSMUSG00000045975, ENSMUSG00000105138	UCSC
Scaf8	6.43415	6.28409	5.46269	5.45908	6.37904	6.15664	6.5732	5.87666	6.28262	5.98893	5.43427	5.70732	6.05789	6.21972	6.21107	6.81498	6.75015	7.73711	6.32027	6.81267	8.03486	6.60966	6.22215	chr17(+):3114966-3311120	SR-related CTD-associated factor 8	ENSMUSG00000046201	UCSC
Tiam2	25.4748	29.3009	15.4346	20.6351	29.3047	17.8059	28.8643	8.91629	8.71307	8.37187	8.4494	8.54159	9.82133	10.4132	8.99831	16.8337	13.2743	13.9622	12.3548	14.0514	12.1762	13.3182	13.961	chr17(+):3326573-3531344	T cell lymphoma invasion and metastasis 2	ENSMUSG00000023800	UCSC
Zdhhc14	16.5498	17.7419	14.5885	16.1146	17.7797	18.3655	12.8197	22.67	20.905	23.7706	22.0114	21.9823	22.5923	22.9204	22.3453	6.44553	7.4028	5.95085	7.60471	5.60357	4.89161	6.18707	6.82492	chr17(+):5492557-5753893	zinc finger, DHHC domain containing 14	ENSMUSG00000034265	UCSC
Snx9	3.8692	3.72787	1.96144	3.01715	3.4447	2.78402	3.27117	5.41121	6.11005	5.91872	5.86209	5.66162	6.26483	5.9243	6.40935	4.18232	3.8551	3.87703	3.11737	3.30324	3.47063	3.76984	3.65514	chr17(+):5841327-5931955	sorting nexin 9	ENSMUSG00000002365	UCSC
Synj2	32.4287	41.2765	42.4103	29.3161	42.9676	43.9425	28.4721	36.6908	37.4475	34.0373	28.7266	30.8663	29.4307	32.8809	30.5682	16.7648	18.1314	15.8904	15.2798	14.9463	15.8139	15.301	14.8641	chr17(+):5941278-6044290	synaptojanin 2	ENSMUSG00000023805	UCSC
Gtf2h5	68.4925	62.6739	73.0084	84.1256	63.0621	53.9606	63.446	55.3532	50.6305	54.7313	63.2081	60.2526	63.3378	58.3618	57.0143	48.3131	48.1742	46.2023	50.3987	51.2733	50.5112	51.8861	61.2799	chr17(+):6079828-6085483	general transcription factor IIH, polypeptide 5	ENSMUSG00000034345	UCSC
Tulp4	15.8957	15.8521	12.5656	12.0023	15.0273	13.2115	15.1444	16.8047	16.147	14.6295	13.7323	13.4803	13.9191	14.7653	14.987	16.8637	17.8322	21.3142	18.0539	16.6071	19.8976	16.2567	17.8809	chr17(+):6106435-6251128	tubby like protein 4	ENSMUSG00000034377	UCSC
Dynlt1b	NA	NA	NA	1.82513	1.25763	NA	1.96285	1.93688	1.90618	1.59284	1.36061	1.85066	2.82362	1.48709	1.50455	7.90429	6.56357	7.46739	4.95917	9.15554	5.24563	5.17232	8.72941	chr17(+):6430112-6436293	dynein light chain Tctex-type 1B	ENSMUSG00000096255	UCSC
Rps6ka2	18.3802	18.75	13.6475	14.8018	18.2591	14.073	17.4614	11.4768	12.84	12.8428	11.8411	14.0967	13.986	12.4627	12.661	16.6587	13.8371	15.7195	17.0244	13.8469	17.8282	16.3608	15.7613	chr17(+):7170115-7303317	ribosomal protein S6 kinase, polypeptide 2	ENSMUSG00000023809	UCSC
Rsph3a	28.6856	27.9636	29.6024	28.95	30.0968	25.3616	32.8347	29.026	31.7322	30.3874	31.5699	29.3753	29.4169	27.1864	26.3165	18.4565	20.278	19.021	18.5987	20.4958	20.1215	20.6938	21.0529	chr17(+):7945614-7979824	radial spoke 3A homolog (Chlamydomonas)	ENSMUSG00000073471	UCSC
Fgfr1op	6.26381	6.16465	4.56849	5.54203	6.26458	4.67042	5.03404	5.89222	4.67411	4.77917	3.90808	4.33551	5.19448	5.25863	5.24348	13.0844	10.5556	12.1733	12.0375	10.9183	12.6597	11.6506	13.1453	chr17(+):8165516-8196803	Fgfr1 oncogene partner	ENSMUSG00000069135	UCSC
Mpc1	10.466	12.4097	11.6776	10.5457	10.1934	9.47202	11.8747	9.97069	8.23502	9.31284	9.40211	9.24494	10.5443	9.69986	9.20149	13.858	14.544	13.4404	14.6879	16.5058	12.175	14.3379	16.7574	chr17(+):8283796-8297661	mitochondrial pyruvate carrier 1	ENSMUSG00000023861	UCSC
Sft2d1	9.81037	9.40248	10.0611	10.8006	10.0619	7.97147	7.74288	5.58812	6.28134	7.02694	5.85725	6.69456	6.61168	6.47259	5.516	8.46679	8.79125	8.89472	7.96074	9.85453	9.90096	8.12476	11.6819	chr17(+):8311102-8327442	SFT2 domain containing 1	ENSMUSG00000073468	UCSC
Prr18	NA	NA	NA	NA	NA	0.858717	NA	1.36725	2.02815	1.44093	1.34137	1.34417	2.19697	2.21948	1.35875	1.85445	2.33347	1.95526	2.3694	2.3304	1.7047	3.1327	2.50238	chr17(+):8340406-8344112	proline rich 18	ENSMUSG00000055945	UCSC
Pde10a	16.2545	15.9501	14.7404	11.5433	15.2979	15.6492	12.1911	14.3481	13.9737	13.0034	12.8381	13.5682	12.3083	12.827	12.7931	15.2177	16.0466	18.2188	12.6956	15.4322	17.5319	13.8064	13.3136	chr17(+):8525448-8986648	phosphodiesterase 10A	ENSMUSG00000023868	UCSC
1700010I14Rik	NA	NA	0.855377	NA	NA	NA	NA	NA	1.09004	1.01592	0.875013	NA	NA	NA	NA	1.65858	1.26217	1.53548	1.65171	1.75468	1.20391	1.23357	1.56566	chr17(+):8988333-9008319	RIKEN cDNA 1700010I14 gene	ENSMUSG00000023873	UCSC
Agpat4	14.9121	15.9902	12.3901	16.7019	18.114	18.1542	15.0755	18.5527	21.7165	25.3314	22.6714	21.9711	25.5931	22.6176	23.1674	13.4951	14.8547	13.0728	13.8772	15.1978	11.7882	18.5477	16.9326	chr17(+):12119282-12219645	1-acylglycerol-3-phosphate O-acyltransferase 4 (lysophosphatidic acid acyltransferase, delta)	ENSMUSG00000023827	UCSC
4732491K20Rik	NA	NA	NA	NA	NA	NA	NA	NA	NA	NA	NA	NA	NA	NA	NA	1.62056	2.16156	1.8375	1.93818	2.12624	1.77929	1.84747	2.86858	chr17(+):12318853-12327250	RIKEN cDNA 4732491K20 gene	ENSMUSG00000097350	UCSC
Tcp1	142.095	140.357	132.341	124.46	134.306	155.955	137.401	166.129	154.889	136.921	154.453	144.821	146.566	152.036	148.085	136.908	138.823	149.705	161.476	131.185	147.435	136.584	132.103	chr17(+):12916329-12925067	t-complex protein 1	ENSMUSG00000068039	UCSC
Sod2	33.8655	35.179	36.941	30.7909	35.8012	30.3523	33.3741	33.5208	30.2827	30.4461	31.527	29.3725	28.4959	31.0832	31.3667	41.4996	51.204	44.8742	45.9895	46.5644	45.873	41.0789	41.9262	chr17(+):13007839-13040061	superoxide dismutase 2, mitochondrial	ENSMUSG00000006818	UCSC
---	1.90973	1.82102	1.80287	1.60121	1.89509	1.4508	1.43792	1.98295	1.74674	1.43478	1.42879	1.51739	1.45376	1.60479	1.4415	2.29872	3.10327	2.98338	3.04513	2.70739	2.48087	2.2707	2.86755	chr17(+):13022438-13025452	---	---	UCSC
Mllt4	13.9025	14.7947	10.8453	9.81554	13.6495	13.7579	10.9662	18.4258	18.587	16.1287	13.9845	14.7181	14.45	15.6586	15.1742	16.9603	17.4484	21.9767	16.9521	16.7395	22.108	16.4405	14.8321	chr17(+):13760541-13905795	myeloid/lymphoid or mixed-lineage leukemia; translocated to, 4	ENSMUSG00000068036	UCSC
---	3.32127	2.46983	2.48913	3.07407	2.62144	3.13905	3.00891	4.49813	4.36462	3.66557	2.67245	2.43523	3.1815	3.38239	2.79834	14.3011	15.1471	18.7627	17.5933	16.6197	17.6442	13.6627	14.8594	chr17(+):13897111-13898419	---	---	UCSC
Gm34567	1.87512	1.48441	0.812905	1.22356	1.7025	NA	2.01083	6.21255	6.65799	5.32874	3.51448	4.66884	5.18349	5.05527	3.77972	NA	NA	NA	NA	NA	NA	NA	NA	chr17(+):14249850-14277755	predicted gene, 34567	---	UCSC
Smoc2	8.30743	6.53874	3.47838	6.05294	6.76602	3.56553	7.38117	22.7524	24.5351	24.4265	26.4841	30.5075	27.6447	25.9339	24.6733	NA	1.22786	NA	NA	0.994316	NA	0.984054	1.64525	chr17(+):14279506-14404790	SPARC related modular calcium binding 2	ENSMUSG00000023886	UCSC
1600012H06Rik	2.86719	3.36885	2.48814	3.19566	2.45827	2.67607	3.15836	4.38508	3.82155	4.00368	3.56704	3.14274	3.57546	3.82029	3.5503	3.74379	3.57561	3.86256	3.62947	4.32265	3.12087	4.1141	4.19844	chr17(+):14943183-14945939	RIKEN cDNA 1600012H06 gene	ENSMUSG00000050088	UCSC
9030025P20Rik // Gm3435	1.11677	NA	NA	0.914428	0.962351	0.840978	0.999783	0.87514	1.14053	1.34466	0.946446	NA	0.890063	1.16396	1.01244	NA	0.912407	NA	NA	NA	NA	NA	1.02642	chr17(+):14978864-15022448	RIKEN cDNA 9030025P20 gene // predicted gene 3435	---	UCSC
Ermard	3.0013	2.92315	2.77176	3.00796	2.42451	2.47489	2.96318	3.22223	2.62916	3.03265	2.30644	2.57967	3.3576	2.93549	2.90775	3.91607	4.28975	4.79108	3.33013	4.85327	5.1971	3.99238	4.9324	chr17(+):15041551-15090044	ER membrane associated RNA degradation	ENSMUSG00000036552	UCSC
---	NA	NA	NA	NA	NA	NA	NA	NA	NA	NA	NA	NA	NA	NA	NA	1.37259	1.12537	1.21407	1.29421	1.19265	1.30132	1.27576	1.1394	chr17(+):15375005-15379475	---	---	UCSC
Fam120b	29.3273	28.2872	25.1737	24.0395	25.692	31.6236	24.7573	24.8005	23.7397	21.1388	21.6471	21.0619	20.4383	22.6646	20.9927	33.2085	29.3253	34.9415	31.0622	29.0121	32.5528	26.57	28.1131	chr17(+):15396202-15433581	family with sequence similarity 120, member B	ENSMUSG00000014763	UCSC
Tbp	12.1703	13.3193	12.3484	11.0767	12.2212	11.6873	12.4706	12.629	11.1681	12.0758	10.0376	10.3017	11.9648	11.1558	9.88623	10.9335	10.1353	11.1272	11.5517	10.0895	10.0716	10.4159	9.79641	chr17(+):15499887-15517427	TATA box binding protein	ENSMUSG00000014767	UCSC
Lix1	10.6088	10.3698	13.6327	11.5179	9.88542	9.1898	11.2317	10.8524	8.79914	9.2616	8.1331	7.9252	8.45269	8.38926	8.56207	3.77664	3.77893	4.43056	4.21503	3.70398	3.6089	4.26068	5.07342	chr17(+):17402672-17459385	limb and CNS expressed 1	ENSMUSG00000047786	UCSC
Spaca6	1.44672	1.55005	1.75641	2.33042	1.24932	0.978218	1.78753	0.856202	0.909912	1.00414	0.944711	1.16472	1.17029	1.37657	1.39424	1.26515	1.12998	1.08083	0.897861	1.33598	NA	1.72292	1.86675	chr17(+):17827158-17843009	sperm acrosome associated 6	ENSMUSG00000080316	UCSC
Ppp2r1a	439.017	454.365	495.176	473.393	487.987	516.693	504.51	523.105	544.478	534.328	583.95	587.231	550.248	523.489	531.728	538.709	511.282	533.955	559.879	547.051	572.773	568.712	499.274	chr17(+):20945454-20965916	protein phosphatase 2, regulatory subunit A, alpha	ENSMUSG00000007564	UCSC
Zfp160	2.57846	2.25989	2.21904	1.97082	1.90793	2.37697	2.05032	2.30309	1.9203	1.67723	1.71889	1.51049	1.53141	1.83362	1.98227	2.56565	2.76982	2.60293	2.42618	2.65935	2.43723	2.45537	2.57921	chr17(+):21008901-21043070	zinc finger protein 160	ENSMUSG00000067942	UCSC
Zfp677	NA	NA	NA	NA	NA	NA	NA	NA	NA	NA	NA	NA	NA	NA	NA	1.02175	NA	1.02696	0.891925	NA	NA	NA	NA	chr17(+):21383746-21399265	zinc finger protein 677	ENSMUSG00000062743	UCSC
Zfp51	1.29011	1.19319	1.13906	NA	1.11843	1.2663	1.30355	1.74588	1.39552	1.01602	1.23686	1.04613	0.885092	1.4761	1.59126	2.15871	2.54553	2.50924	2.88213	2.35153	1.7929	1.99169	1.58126	chr17(+):21450369-21465591	zinc finger protein 51	ENSMUSG00000023892	UCSC
Zfp53	1.28022	1.33591	1.25032	0.902002	1.03916	1.12099	1.08177	1.60385	1.58396	1.38575	1.40857	1.1524	1.19211	1.35526	1.38219	1.51272	1.55704	1.7742	1.56108	1.42308	1.55525	1.40133	1.50047	chr17(+):21479697-21531822	zinc finger protein 53	ENSMUSG00000057409	UCSC
Zfp52	1.41055	1.06971	1.09624	0.836373	0.938146	1.09811	1.04787	2.05498	1.49442	1.49305	1.31644	1.32066	1.53821	2.30699	2.52152	2.74013	2.5561	2.54308	2.42656	2.43414	1.73776	2.21464	1.68491	chr17(+):21535538-21562601	zinc finger protein 52	ENSMUSG00000051341	UCSC
Zfp983	1.88648	2.26408	1.80837	1.50484	2.05224	1.74408	2.21688	2.09713	1.81795	1.42057	1.44904	1.48944	1.44951	1.9166	1.61066	4.75235	4.86382	4.65117	4.83621	4.4698	4.14554	4.0583	4.56517	chr17(+):21650611-21664966	zinc finger protein 983	ENSMUSG00000035868	UCSC
Zfp760	1.06644	1.33225	0.8464	1.09955	1.56323	0.912556	1.27632	1.53298	1.79802	1.8272	1.62272	1.90155	1.37044	1.60752	1.82078	1.2874	1.3496	1.2696	1.04687	1.33074	1.20917	1.04165	1.21142	chr17(+):21707735-21725636	zinc finger protein 760	ENSMUSG00000067928	UCSC
Zfp229	NA	NA	NA	NA	NA	NA	NA	NA	NA	NA	NA	NA	NA	NA	NA	1.02952	0.951749	1.16392	1.07605	0.9901	0.909346	0.924484	NA	chr17(+):21733724-21769342	zinc finger protein 229	ENSMUSG00000061544	UCSC
Zfp943	3.76984	3.80511	3.41106	2.81218	2.79541	3.45014	3.85761	5.98421	4.43216	3.43202	3.64197	3.30516	3.17764	4.43216	5.13493	4.42671	4.59892	5.42178	4.78595	4.3654	3.19551	3.4009	2.92706	chr17(+):21962558-22071168	zinc finger prtoein 943	ENSMUSG00000053347	UCSC
Zfp758	2.91227	3.30152	2.97777	2.80022	2.34495	3.21728	3.45809	5.6805	3.43698	2.57035	2.82846	2.36238	2.24106	4.24691	4.78504	1.91718	2.46717	2.1632	2.13033	2.08457	1.45173	1.91826	1.5907	chr17(+):22361451-22377280	zinc finger protein 758	ENSMUSG00000044501	UCSC
Zfp946	3.42123	4.04697	2.42456	2.59468	2.86917	2.96108	3.30949	4.43931	3.57453	2.74718	2.30609	1.91725	1.74382	3.1379	3.03388	7.40476	7.77058	8.97078	7.53847	8.39607	5.42313	5.64643	6.85032	chr17(+):22424219-22456688	zinc finger protein 946	ENSMUSG00000071266	UCSC
Hcfc1r1	15.3912	15.2972	18.2254	19.768	16.7066	13.1635	16.4219	13.5917	13.9738	15.4968	15.3869	17.0767	17.1406	14.4891	15.0148	21.9877	20.3933	19.5127	20.1033	24.1514	21.2833	22.847	24.4813	chr17(+):23673608-23675524	host cell factor C1 regulator 1 (XPO1-dependent)	ENSMUSG00000023904	UCSC
Pkmyt1	1.36627	1.19508	1.45526	1.38718	1.70628	1.55922	1.61115	NA	NA	NA	NA	1.0203	NA	0.941257	NA	0.868325	NA	NA	NA	0.886125	NA	NA	0.969524	chr17(+):23726334-23736742	protein kinase, membrane associated tyrosine/threonine 1	ENSMUSG00000023908	UCSC
Srrm2	24.598	25.9362	18.8991	19.153	25.7176	26.9288	21.5138	21.2893	24.1018	19.2433	17.9878	21.0568	19.2192	20.7686	20.4302	23.3828	27.3873	30.6131	27.4865	25.064	30.9503	25.8859	29.362	chr17(+):23803185-23824739	serine/arginine repetitive matrix 2	ENSMUSG00000039218	UCSC
Abca3	5.13532	5.88859	5.34375	4.83647	7.6538	6.84954	7.52947	10.0713	9.95509	10.4611	10.1162	9.30534	10.7399	9.71335	10.1082	7.12215	9.92924	9.45513	7.25437	8.46819	10.2665	9.06469	9.31887	chr17(+):24352023-24410203	ATP-binding cassette, sub-family A (ABC1), member 3	ENSMUSG00000024130	UCSC
Rnps1	61.914	64.4627	65.6607	68.3503	70.9851	56.0521	62.5285	57.3305	64.2519	64.022	59.7231	62.5011	60.8129	58.4323	59.1823	72.8019	67.9391	67.5893	66.6269	73.774	73.3467	74.0994	74.2546	chr17(+):24414672-24425895	ribonucleic acid binding protein S1	ENSMUSG00000034681	UCSC
Eci1	2.29833	2.69455	1.92475	2.38702	2.59244	1.57171	2.37739	3.20773	4.26701	4.71797	3.45165	3.60457	4.69493	3.85856	3.92429	7.92457	5.78319	7.85355	6.91135	8.04915	7.52503	8.21207	7.39483	chr17(+):24426681-24439316	enoyl-Coenzyme A delta isomerase 1	ENSMUSG00000024132	UCSC
Pgp	21.2118	21.6053	25.5884	24.1743	22.8281	20.1092	22.6874	15.9952	22.4969	27.1656	24.9374	25.7941	25.6156	25.6907	26.4413	67.3989	27.6575	29.176	23.5913	68.2332	20.2855	26.5114	26.5053	chr17(+):24470473-24471603	phosphoglycolate phosphatase	ENSMUSG00000043445	UCSC
---	16.5687	14.7637	14.9232	18.2122	19.9539	15.9653	16.7905	12.8684	15.507	17.1143	18.1218	17.5047	18.8845	19.7903	16.9343	21.5644	19.5651	20.9001	25.5406	21.9302	20.8101	25.9965	21.9419	chr17(+):24472891-24473474	---	---	UCSC
Caskin1	26.5444	28.7263	29.2422	24.3626	30.2008	33.2648	23.5165	30.3055	38.4502	37.0674	30.9699	37.0252	32.6315	34.0306	35.5661	61.4351	49.0142	56.2782	39.5917	61.0039	55.5417	50.4736	44.9019	chr17(+):24488599-24508905	CASK interacting protein 1	ENSMUSG00000033597	UCSC
Rab26os	1.79908	1.53715	1.01813	3.06055	1.93063	1.25581	2.13986	1.04983	0.83832	1.68543	1.55638	1.95877	1.82846	1.48851	0.794602	3.80755	2.66144	4.35587	4.05789	3.95598	4.95666	4.17816	5.6521	chr17(+):24528249-24528744	RAB26, member RAS oncogene family, opposite strand	ENSMUSG00000093565	UCSC
Pkd1	5.04865	6.31905	3.60993	5.66527	5.18352	4.41579	3.79641	4.16137	5.33078	5.30477	2.61406	2.94523	4.36711	4.14222	3.78971	4.12504	3.49557	4.68205	2.78202	4.04923	3.05855	4.03051	5.97445	chr17(+):24549950-24596514	polycystic kidney disease 1 homolog	ENSMUSG00000032855	UCSC
Nthl1	1.43025	1.4333	NA	1.26807	1.30041	0.969263	NA	NA	0.994303	1.31487	0.867112	1.25116	1.36617	1.05609	1.34377	2.16305	1.49984	1.97574	1.27181	2.46739	1.74472	1.74467	2.61309	chr17(+):24632678-24638838	nth (endonuclease III)-like 1 (E.coli)	ENSMUSG00000041429	UCSC
Zfp598	9.09553	10.8004	9.48782	8.88672	11.3848	9.19908	8.47985	5.88229	7.36186	8.27861	5.76802	7.83723	7.68942	7.36742	7.77259	13.714	11.4302	10.3045	9.38077	13.5448	9.82802	12.3948	11.0747	chr17(+):24669733-24682023	zinc finger protein 598	ENSMUSG00000041130	UCSC
Rps2	123.576	120.904	128.219	126.835	121.731	116.058	125.097	111.827	121.347	122.062	112.151	112.56	120.569	109.535	105.632	124.42	105.494	106.775	115.773	124.333	95.3303	127.684	125.029	chr17(+):24720063-24721930	ribosomal protein S2	ENSMUSG00000044533	UCSC
Msrb1	28.579	26.7482	28.7111	31.6621	25.6761	26.1486	25.3575	20.2545	20.6757	22.7654	25.8981	24.1423	25.4477	22.6246	22.4009	22.6611	21.9685	20.5812	22.8567	22.8199	22.8142	22.9767	27.0467	chr17(+):24736642-24742778	methionine sulfoxide reductase B1	ENSMUSG00000075705	UCSC
Hagh	143.671	137.882	157.054	160.422	153.149	142.158	148.941	107.04	108.764	113.487	118.249	118.709	113.221	111.897	108.815	116.593	109.862	108.905	112.231	112.965	108.215	111.646	117.31	chr17(+):24850490-24864450	hydroxyacyl glutathione hydrolase	ENSMUSG00000024158	UCSC
Spsb3	7.12231	8.19856	8.62168	8.95708	8.08391	8.10606	8.17081	4.81354	6.41278	7.17513	6.46489	7.18345	6.20329	6.39363	5.75044	5.67624	4.57661	4.9075	4.51281	5.63657	4.64028	4.78307	5.5185	chr17(+):24886674-24892152	splA/ryanodine receptor domain and SOCS box containing 3	ENSMUSG00000024160	UCSC
Nme3 // Mrps34	34.0699	34.3191	41.7812	44.4578	37.298	31.5863	38.5953	23.6724	27.0522	30.5419	31.3253	29.5389	31.1939	28.6771	27.3923	38.3217	29.4265	29.5932	29.2557	39.5438	29.6564	32.3014	36.0736	chr17(+):24895120-24897531	NME/NM23 nucleoside diphosphate kinase 3 // mitochondrial ribosomal protein S34	ENSMUSG00000038880, ENSMUSG00000073435	UCSC
Ift140	4.22789	3.6994	3.6095	3.41827	3.72781	4.3195	4.10539	4.41494	4.89091	5.42163	4.22832	5.00005	4.34173	4.73614	4.82144	5.20638	5.55447	5.88286	4.44678	4.96376	5.83598	4.73735	4.93573	chr17(+):25016086-25099495	intraflagellar transport 140	ENSMUSG00000024169	UCSC
Clcn7	6.75055	6.94937	6.48866	7.23575	7.60451	8.43522	7.19511	7.20958	6.99191	8.90744	7.70668	7.86128	8.15663	8.10205	7.6748	8.49202	9.55546	8.6439	8.77371	10.1289	7.89561	10.0769	10.9298	chr17(+):25133391-25162103	chloride channel, voltage-sensitive 7	ENSMUSG00000036636	UCSC
Unkl	2.0426	2.28475	2.1068	2.339	2.16918	1.93107	2.35514	2.19016	2.4011	2.89894	2.47439	2.52148	2.70461	2.51831	2.53393	2.71954	2.27229	2.64897	2.14772	2.79748	2.21911	2.11484	2.21296	chr17(+):25188400-25234443	unkempt family like zinc finger	ENSMUSG00000015127	UCSC
Tsr3	9.10603	10.6471	10.7452	11.1396	9.17312	8.6303	9.60033	7.24487	8.22077	8.6192	7.86423	8.23564	8.22525	7.99148	7.82856	12.2819	10.866	12.0733	10.2699	14.5287	9.9157	11.0466	12.4549	chr17(+):25240169-25242798	TSR3 20S rRNA accumulation	ENSMUSG00000015126	UCSC
2810468N07Rik	7.96106	9.32812	8.62741	9.54193	8.25695	6.16081	7.63855	7.705	8.95385	7.73063	9.24294	8.58403	9.6177	10.8068	7.13917	3.00553	3.05364	4.01595	4.4211	2.79068	3.09269	5.21984	7.89931	chr17(+):25570811-25575042	RIKEN cDNA 2810468N07 gene	ENSMUSG00000091475	UCSC
Lmf1	4.22946	4.34109	3.40239	4.32	4.47653	4.2602	3.37138	3.81365	4.60414	5.83271	4.74408	4.5138	5.29107	5.29058	4.45257	2.74885	2.92226	2.88358	2.67437	3.2812	1.86562	2.97677	4.24896	chr17(+):25579174-25662826	lipase maturation factor 1	ENSMUSG00000002279	UCSC
Gng13	28.749	23.3821	30.1601	36.8223	25.0809	24.8253	24.5136	12.4594	12.2747	16.8213	17.7519	16.1804	23.8743	16.7586	19.5063	16.6999	15.3266	13.6171	14.6608	18.3844	14.9671	18.5469	26.2622	chr17(+):25717172-25719101	guanine nucleotide binding protein (G protein), gamma 13	ENSMUSG00000025739	UCSC
Rpusd1	38.9477	37.6798	40.7162	43.5295	41.0084	36.0533	39.672	34.6143	35.1193	40.1923	39.2938	42.4048	40.8623	37.7853	40.4688	37.8653	32.4312	31.2924	27.8381	36.2193	34.4791	37.4256	31.933	chr17(+):25727729-25731463	RNA pseudouridylate synthase domain containing 1	ENSMUSG00000041199	UCSC
Narfl // Mir6966	21.4561	23.6816	24.6019	21.1206	22.226	20.7568	22.4829	18.4778	18.5759	19.7771	20.9377	21.6126	21.4858	20.5804	19.8025	22.0571	21.2523	21.118	19.2321	22.5925	22.5854	22.0123	22.7057	chr17(+):25773771-25783332	nuclear prelamin A recognition factor-like // microRNA 6966	ENSMUSG00000002280, ENSMUSG00000098329	UCSC
Fbxl16	286.08	298.238	326.739	309.921	298.042	287.621	299.509	233.206	256.605	278.606	281.143	289.123	299.46	275.706	294.209	155.211	137.191	149.008	131.68	164.026	130.698	156.899	149.328	chr17(+):25809085-25821265	F-box and leucine-rich repeat protein 16	ENSMUSG00000025738	UCSC
Wdr24	12.1423	11.3749	12.1407	10.5897	11.6197	10.8562	10.3886	9.4191	10.315	11.3437	10.2894	9.05203	9.02193	8.64298	8.97236	11.245	9.5012	9.80058	8.77669	10.6752	9.76588	8.66141	9.61493	chr17(+):25823627-25828730	WD repeat domain 24	ENSMUSG00000025737	UCSC
Jmjd8	16.0669	17.6937	16.387	20.6238	19.6028	15.7578	17.1106	12.8508	14.8716	18.0874	15.2073	16.2203	16.369	13.6674	15.8172	14.657	14.4448	14.9747	12.9163	17.1532	15.4003	17.2536	19.6841	chr17(+):25829041-25831842	jumonji domain containing 8	ENSMUSG00000025736	UCSC
---	1.61887	1.64392	2.06374	2.16939	1.84608	1.33524	1.82114	1.19868	1.1378	1.15527	1.23909	1.56659	1.21625	1.48322	1.36744	2.36303	2.20504	2.2497	2.18189	2.52146	2.61654	2.40623	2.93377	chr17(+):25833112-25834259	---	---	UCSC
0610011F06Rik	25.6785	24.535	22.2048	31.7794	27.0055	20.506	24.3354	20.9397	21.387	26.8586	23.3335	25.6333	25.6744	22.4142	24.5606	28.082	22.1749	22.6003	22.5587	27.0884	22.0131	25.4847	28.7004	chr17(+):25875498-25877162	RIKEN cDNA 0610011F06 gene	ENSMUSG00000025731	UCSC
Tmem8	1.3015	1.54113	1.46864	1.97416	1.53678	1.2803	1.65224	2.13607	1.72097	2.73542	1.61625	2.23864	2.40569	2.2421	2.41496	3.29587	3.35608	3.40499	2.61374	4.4285	2.91144	3.64407	4.66726	chr17(+):26113315-26123251	transmembrane protein 8 (five membrane-spanning domains)	ENSMUSG00000024180	UCSC
Mrpl28	62.9251	57.6344	65.9731	74.7581	61.1537	55.0817	57.4159	54.5182	60.2391	64.8557	64.7352	63.142	66.3388	55.8242	58.593	66.873	63.2424	61.3101	60.8699	65.1193	58.1262	62.5487	68.3664	chr17(+):26123503-26126611	mitochondrial ribosomal protein L28	ENSMUSG00000024181	UCSC
Axin1	9.44315	11.0686	10.2799	11.1816	10.7876	9.04007	10.8281	8.24947	8.01097	9.25716	8.42482	7.81766	7.98893	8.56124	7.67801	7.65788	5.7106	7.07653	6.84083	7.54592	6.36655	7.80981	7.22228	chr17(+):26138686-26195811	axin 1	ENSMUSG00000024182	UCSC
Rgs11	1.03708	0.960543	0.907603	1.07187	1.30812	0.838702	1.04737	0.920436	0.9175	0.884422	0.78613	1.3264	1.20224	0.914396	1.10068	2.55009	1.57463	1.84748	1.57251	2.49639	1.75426	2.53407	3.24357	chr17(+):26202949-26211352	regulator of G-protein signaling 11	ENSMUSG00000024186	UCSC
Luc7l	25.7868	23.4351	20.1667	22.28	24.9637	23.1411	22.6959	28.6123	27.6218	29.0758	29.7597	30.1092	30.1848	28.9746	30.996	32.1647	29.4318	29.5929	29.7787	27.063	29.5819	34.9424	28.1471	chr17(+):26252909-26285506	Luc7-like	ENSMUSG00000024188	UCSC
Neurl1b	2.18586	2.67794	2.64552	2.4538	2.55582	2.29079	2.84015	1.4324	2.20238	2.61748	1.59439	2.39554	2.3896	2.54772	2.66533	0.865126	NA	NA	NA	NA	NA	NA	NA	chr17(+):26414965-26446340	neuralized E3 ubiquitin protein ligase 1B	ENSMUSG00000034413	UCSC
Ergic1	50.3398	51.7796	58.5045	55.207	55.2704	55.3801	56.2441	44.8754	47.8703	55.4689	53.8775	53.323	58.9979	53.7413	54.409	44.8365	44.5558	40.7662	45.1123	44.7847	41.4652	52.3189	47.1825	chr17(+):26561512-26656934	endoplasmic reticulum-golgi intermediate compartment (ERGIC) 1	ENSMUSG00000001576	UCSC
Atp6v0e	4.43416	4.07708	3.73602	3.54469	4.17201	3.57987	4.51652	4.05481	4.36877	5.08381	5.8942	4.58963	5.99784	5.9855	5.73651	4.57055	4.39635	4.08699	4.69035	3.95915	3.14826	5.6172	6.97593	chr17(+):26676394-26699647	ATPase, H+ transporting, lysosomal V0 subunit E	ENSMUSG00000015575	UCSC
Crebrf	10.0048	9.07718	7.57319	7.85487	8.94567	8.55873	8.27737	6.70995	6.28178	6.66409	6.97121	6.82768	6.87002	7.23388	6.73533	13.61	16.0249	16.2896	14.5554	14.482	16.8575	14.1833	10.78	chr17(+):26715650-26776609	CREB3 regulatory factor	ENSMUSG00000048249	UCSC
Bnip1	28.8802	26.6309	34.1355	33.9445	29.9141	26.715	28.6123	20.8559	21.4568	23.0881	23.5536	22.4627	23.1779	23.3752	21.0517	23.0547	22.6447	23.8938	23.0592	23.9735	21.161	23.6265	25.3335	chr17(+):26781079-26792519	BCL2/adenovirus E1B interacting protein 1	ENSMUSG00000024191	UCSC
Phf1 // Mir6968	5.19511	5.96836	5.46591	6.39548	5.35566	5.69257	4.4506	2.71041	3.78517	3.98576	3.21857	3.08928	3.36429	3.69345	3.23293	10.5567	9.27873	8.91799	7.49178	11.726	10.2468	10.2235	9.04535	chr17(+):26933126-26937908	PHD finger protein 1 // microRNA 6968	ENSMUSG00000024193, ENSMUSG00000098510	UCSC
Hmga1	19.499	22.9693	21.4604	22.3898	24.7634	18.014	24.9839	18.7108	20.0198	20.0075	18.1746	17.755	19.8586	17.3018	18.2977	57.8681	48.468	51.484	44.5271	59.4768	49.2502	58.8992	53.4962	chr17(+):27556574-27563672	high mobility group AT-hook 1	ENSMUSG00000046711	UCSC
Pacsin1	142.105	164.727	168.57	151.864	180.347	168.013	152.377	163.587	185.276	189.579	172.34	178.366	172.141	182.656	175.975	238.128	222.784	247.432	200.942	253.386	256.023	251.165	213.782	chr17(+):27655588-27711117	protein kinase C and casein kinase substrate in neurons 1	ENSMUSG00000040276	UCSC
Snrpc	37.2936	48.071	51.7526	40.1731	50.299	33.4112	49.0371	31.9091	36.1446	38.2098	36.7823	37.941	37.0378	33.9972	33.3379	39.6966	33.7216	34.9306	37.2475	40.328	35.1856	41.35	40.2411	chr17(+):27840087-27851965	U1 small nuclear ribonucleoprotein C	ENSMUSG00000024217	UCSC
Uhrf1bp1	1.28865	1.4161	1.31569	0.949987	1.50883	1.32293	1.62998	0.835285	1.1885	1.21145	0.85723	1.00578	1.14827	1.30276	1.10414	5.7134	5.41905	5.51768	4.29901	5.36661	5.61194	4.74923	4.25044	chr17(+):27856489-27900040	UHRF1 (ICBP90) binding protein 1	ENSMUSG00000039512	UCSC
Anks1	NA	1.31497	NA	0.982622	0.945827	NA	NA	1.00559	1.42556	1.04272	1.10725	0.818078	1.26302	1.16507	1.06558	23.7042	23.0502	25.5515	19.6481	27.1512	25.671	21.7951	21.8617	chr17(+):27909306-28062779	ankyrin repeat and SAM domain containing 1	ENSMUSG00000024219	UCSC
Zfp523	11.3689	14.0136	11.5857	13.4628	13.4856	9.36729	10.693	8.28271	9.99214	9.68369	8.48098	9.59159	11.1175	9.45341	9.79866	12.3496	10.3383	12.2951	9.36974	14.6954	10.2549	12.135	15.4587	chr17(+):28177207-28205885	zinc finger protein 523	ENSMUSG00000024220	UCSC
Def6	NA	NA	NA	NA	NA	NA	NA	NA	NA	NA	NA	NA	NA	NA	NA	1.02518	0.977478	1.45719	0.982581	1.59913	1.08952	1.03189	1.08522	chr17(+):28207778-28228608	differentially expressed in FDCP 6	ENSMUSG00000002257	UCSC
Ppard	5.98432	6.50311	6.95113	6.10331	8.57747	5.02955	7.11275	2.92313	3.2349	3.24286	3.49418	4.162	3.41387	3.5148	2.9782	6.56476	5.74214	6.01758	4.24337	6.89242	5.04083	5.86751	6.20116	chr17(+):28232754-28301468	peroxisome proliferator activator receptor delta	ENSMUSG00000002250	UCSC
Fance	4.8374	5.79995	5.70101	6.87652	5.29057	4.26238	6.29186	3.87658	5.04087	4.81737	4.4015	4.7964	4.65145	4.30357	4.64385	5.78286	4.93209	4.90495	4.3489	6.26107	4.94133	5.65749	6.69343	chr17(+):28313530-28326574	Fanconi anemia, complementation group E	ENSMUSG00000007570	UCSC
Rpl10a	25.1832	27.5074	30.8555	31.3605	23.9553	24.9064	29.7346	21.3933	24.706	24.7987	20.889	22.1652	25.7377	24.8947	21.9875	38.2081	25.7825	26.1551	26.664	38.4672	23.871	25.7431	33.7246	chr17(+):28328471-28331033	ribosomal protein L10A	ENSMUSG00000037805	UCSC
Lhfpl5	NA	NA	NA	1.18153	NA	NA	1.12605	NA	1.13195	0.892841	1.04318	NA	0.972802	0.870256	0.869915	6.13105	5.59115	5.80651	5.94945	8.47937	4.82962	6.22795	6.40956	chr17(+):28575719-28583593	lipoma HMGIC fusion partner-like 5	ENSMUSG00000062252	UCSC
Mapk14	51.0506	53.3994	52.0825	50.8447	59.3758	49.1757	57.4088	59.9893	59.9176	58.9834	60.1263	61.9062	59.1786	61.0882	60.7984	33.353	30.7555	30.2621	32.3343	30.8136	32.8121	35.6254	33.8613	chr17(+):28691342-28748410	mitogen-activated protein kinase 14	ENSMUSG00000053436	UCSC
Brpf3	6.88586	6.98026	7.43421	7.58546	7.78544	7.14523	8.25184	5.66317	6.91478	6.95615	6.14112	6.67225	5.89761	6.10461	6.36149	6.5122	6.4535	6.4885	5.27641	7.45474	6.9373	6.93297	6.79435	chr17(+):28801125-28838789	bromodomain and PHD finger containing, 3	ENSMUSG00000063952	UCSC
Kctd20	35.6308	34.8919	33.7723	34.4086	36.416	32.381	33.8436	32.5718	32.6612	33.836	34.2237	36.8068	35.5905	37.1133	34.8587	43.3429	39.0968	42.1903	36.8965	38.7307	38.4672	42.9113	39.2274	chr17(+):28952451-28969549	potassium channel tetramerisation domain containing 20	ENSMUSG00000005936	UCSC
Srsf3	40.9516	43.1593	42.0508	36.9557	39.6738	39.8422	43.9073	47.6772	40.3264	31.7197	40.5102	38.6357	37.3497	40.0593	42.1413	38.5917	43.8934	42.4895	53.906	38.86	38.2222	39.6576	41.0618	chr17(+):29032660-29043372	serine/arginine-rich splicing factor 3	ENSMUSG00000071172	UCSC
Cdkn1a	7.54717	9.03507	7.90335	7.91899	16.9441	8.90824	8.82076	7.23608	7.69665	6.63111	6.43238	6.93823	7.87826	6.83662	6.55638	6.87905	6.91417	5.25126	6.29041	5.76031	5.76615	6.85126	5.91524	chr17(+):29090979-29100722	cyclin-dependent kinase inhibitor 1A (P21)	ENSMUSG00000023067	UCSC
BC004004	29.2991	24.2835	29.0892	34.2125	28.0611	28.8693	31.4645	25.9902	27.197	32.8993	31.501	30.1804	33.2931	27.8925	30.3967	25.111	29.9816	24.422	30.1537	31.0861	25.7756	32.1539	32.2644	chr17(+):29268788-29302887	cDNA sequence BC004004	ENSMUSG00000052712	UCSC
Cmtr1 // Rnf8	23.208	22.4455	20.1589	22.1536	23.1112	25.3179	22.7517	24.2403	24.2108	28.4179	26.7669	23.4605	26.1367	26.1803	25.5855	26.9192	29.0656	29.0791	24.9345	28.1083	29.7313	28.0413	26.1126	chr17(+):29373463-29705979	cap methyltransferase 1 // ring finger protein 8	ENSMUSG00000024019, ENSMUSG00000090083	UCSC
Pim1	NA	NA	NA	0.894015	0.972766	NA	1.18932	NA	NA	NA	NA	NA	NA	NA	NA	1.48622	1.95449	1.47193	1.66742	1.45396	1.54423	1.98522	1.26103	chr17(+):29490792-29496108	proviral integration site 1	ENSMUSG00000024014	UCSC
Tbc1d22b	27.3992	31.7542	29.4104	31.0688	29.0775	26.084	30.1661	24.2635	23.685	26.4018	27.1164	25.3283	28.0714	24.303	24.5035	31.2901	32.7273	35.7265	30.1282	36.4735	35.6778	32.2418	33.6174	chr17(+):29549802-29606894	TBC1 domain family, member 22B	ENSMUSG00000042203	UCSC
Zfand3	29.8225	29.3652	28.8785	29.7597	30.9712	24.7686	25.9983	25.6581	27.0347	29.1013	29.7272	32.9705	32.1636	30.0249	30.6509	19.6371	19.1253	17.5769	16.6759	19.2438	17.034	18.7688	20.4048	chr17(+):30005049-30210823	zinc finger, AN1-type domain 3	ENSMUSG00000044477	UCSC
---	3.2701	3.41502	3.51866	3.8346	3.56075	2.6735	2.98338	2.28807	2.10945	2.30125	2.22902	2.45704	2.89515	1.91117	2.19192	4.32171	4.96283	4.40719	4.12789	4.78332	4.27242	4.80818	7.18471	chr17(+):30576299-30577429	---	---	UCSC
Glp1r	NA	NA	NA	NA	NA	NA	NA	1.72567	1.57775	2.03318	1.56819	1.34616	1.77187	1.38309	1.45718	1.17781	NA	NA	3.26604	NA	0.874282	1.13713	1.38201	chr17(+):30901840-30936535	glucagon-like peptide 1 receptor	ENSMUSG00000024027	UCSC
---	NA	NA	NA	NA	NA	NA	NA	2.2073	2.09161	2.87957	1.40359	2.29718	2.52773	2.11781	2.19696	1.22254	NA	1.17326	4.87233	NA	1.07401	1.4355	1.30467	chr17(+):30937001-30937531	---	---	UCSC
---	NA	NA	NA	0.842871	NA	NA	NA	2.39359	2.24568	2.47727	2.39928	2.18394	2.66134	2.66673	2.40823	1.71001	0.881166	0.983071	4.96809	NA	1.82804	1.72851	1.58783	chr17(+):30938870-30940706	---	---	UCSC
Abcg1	12.7696	12.6641	11.2312	13.6499	15.174	15.1803	16.9768	12.3433	13.1337	15.592	15.1277	12.8224	15.9861	15.4406	14.165	10.5664	12.2198	11.2227	10.9598	12.5557	12.9377	13.5837	11.8168	chr17(+):31057694-31117984	ATP-binding cassette, sub-family G (WHITE), member 1	ENSMUSG00000024030	UCSC
Ubash3a	NA	NA	NA	NA	NA	NA	NA	0.965301	0.881021	1.01864	1.24098	1.25947	1.04832	1.00041	1.09856	NA	NA	NA	NA	NA	NA	NA	NA	chr17(+):31208066-31242403	ubiquitin associated and SH3 domain containing, A	ENSMUSG00000042345	UCSC
Pde9a	5.18233	6.26057	4.06308	5.64028	5.14362	4.58202	4.6208	1.59112	2.50325	2.12085	2.19326	2.30285	2.84543	2.05855	2.09313	18.0913	19.4165	18.2034	15.3189	18.749	20.3331	16.6809	18.1915	chr17(+):31386234-31476309	phosphodiesterase 9A	ENSMUSG00000041119	UCSC
Ndufv3	38.7074	38.9761	41.7573	52.8146	39.4466	33.6794	43.2129	33.4405	36.4276	40.235	45.4737	48.0635	51.3502	40.0277	40.769	54.3138	51.4014	46.0358	48.9185	59.3697	47.9804	55.309	64.9811	chr17(+):31520115-31531323	NADH dehydrogenase (ubiquinone) flavoprotein 3	ENSMUSG00000024038	UCSC
Pknox1	6.37982	5.94953	5.91988	5.91954	7.21278	6.27734	5.58465	4.73215	4.59148	4.76141	4.31256	5.69042	5.47179	5.51774	4.89063	3.33604	2.71886	3.22464	2.92287	2.67048	2.87557	2.89325	3.31508	chr17(+):31564757-31607693	Pbx/knotted 1 homeobox	ENSMUSG00000006705	UCSC
Cryaa	NA	NA	NA	NA	NA	NA	NA	NA	NA	NA	NA	NA	NA	NA	NA	3.34249	2.74554	2.75458	3.52681	3.75253	2.82863	4.04129	3.09075	chr17(+):31677931-31681730	crystallin, alpha A	ENSMUSG00000024041	UCSC
Rrp1b	1.93955	2.27289	1.34604	1.98434	1.94417	1.74341	1.97085	1.31155	1.63215	1.19253	1.20572	1.23986	1.83664	1.73115	1.19473	3.14477	3.08139	3.09968	2.18587	2.68994	3.01514	2.9012	3.38628	chr17(+):32036162-32062862	ribosomal RNA processing 1 homolog B (S. cerevisiae)	ENSMUSG00000058392	UCSC
Cyp4f16	NA	NA	NA	NA	NA	NA	NA	NA	NA	NA	NA	NA	0.825041	NA	NA	1.68848	1.89518	1.46912	1.21741	2.19828	1.20518	1.39664	1.76644	chr17(+):32536558-32551798	cytochrome P450, family 4, subfamily f, polypeptide 16	ENSMUSG00000048440	UCSC
Gm17115	NA	1.05866	0.861524	1.01774	NA	NA	NA	NA	NA	NA	0.725684	NA	NA	NA	NA	NA	0.848395	NA	NA	NA	NA	NA	NA	chr17(+):32788393-32789591	predicted gene 17115	ENSMUSG00000091968	UCSC
Zfp472	2.76553	2.41059	2.17517	2.32286	2.53644	2.16543	2.57117	2.7499	2.63021	1.90606	2.28145	2.4024	2.26996	2.27492	2.3141	1.56166	1.68752	1.91796	1.93488	1.62925	1.76457	1.47485	1.80412	chr17(+):32965831-32979211	zinc finger protein 472	ENSMUSG00000053600	UCSC
Zfp952	5.79531	5.10134	5.38746	5.09296	4.89527	5.06315	5.29768	4.87412	4.24332	4.28943	4.9884	5.27696	4.7986	5.01221	5.41514	5.24108	5.77505	5.77879	5.91487	5.45872	5.8346	5.35672	6.01239	chr17(+):32993128-33005457	zinc finger protein 952	ENSMUSG00000053390	UCSC
Zfp563	3.27376	3.37067	3.67847	2.63203	2.95367	3.29219	3.36316	2.87799	2.62686	2.30387	2.40108	2.55821	2.30589	2.58903	2.66787	2.67598	2.66962	2.92049	3.16172	2.672	2.84209	2.90243	2.83466	chr17(+):33089367-33110705	zinc finger protein 563	ENSMUSG00000067424	UCSC
Zfp955b	10.7835	10.1719	9.47088	8.73722	9.53912	10.074	9.42894	9.94424	9.7887	8.66587	8.09281	8.50244	8.60492	9.38252	9.45426	8.00581	8.58791	10.0583	9.14972	7.73447	10.1203	8.22729	8.20948	chr17(+):33289544-33304689	zinc finger protein 955B	ENSMUSG00000096910	UCSC
Zfp414 // Pram1	18.6569	24.8654	22.1266	26.2895	19.2131	17.689	18.2124	13.8406	16.48	17.1739	14.6536	14.8348	16.1309	15.1578	13.788	24.6234	22.1074	22.6067	18.4763	28.882	23.7126	23.2401	26.7105	chr17(+):33629092-33645705	zinc finger protein 414 // PML-RAR alpha-regulated adaptor molecule 1	ENSMUSG00000032739, ENSMUSG00000073423	UCSC
Kank3	3.82154	3.76616	5.15718	4.35111	4.25134	5.39934	3.40204	2.16068	2.48904	2.23561	1.90865	2.39208	2.58133	2.27266	1.92074	2.3111	2.05915	2.34881	1.88235	2.47007	2.06151	2.19482	2.6765	chr17(+):33810521-33822915	KN motif and ankyrin repeat domains 3	ENSMUSG00000042099	UCSC
Ndufa7	143.393	157.295	172.253	174.757	146.851	129.908	140.711	96.271	110.028	118.26	127.233	130.36	126.548	110.372	111.656	168.221	143.231	127.471	140.97	177.035	137.827	164.331	166.831	chr17(+):33824572-33838314	NADH dehydrogenase (ubiquinone) 1 alpha subcomplex, 7 (B14.5a)	ENSMUSG00000041881	UCSC
Cd320	5.92963	6.11872	5.46905	6.94005	5.77947	5.4726	7.29026	5.45434	4.26264	5.49006	5.27792	5.64042	6.62416	5.42325	5.07871	6.34146	8.39333	7.8534	7.78004	8.83786	5.60863	7.556	8.46617	chr17(+):33843090-33849774	CD320 antigen	ENSMUSG00000002308	UCSC
Daxx	16.5403	15.4232	16.8402	17.0965	16.2431	13.9207	17.4146	11.3881	11.0048	11.8182	11.4064	12.0319	12.0553	12.4416	12.2577	15.21	12.7868	14.2461	13.4338	15.009	14.0112	14.894	15.1963	chr17(+):33909445-33915589	Fas death domain-associated protein	ENSMUSG00000002307	UCSC
Zbtb22	12.3836	13.0259	14.0515	14.5474	11.9625	12.0366	14.2176	11.4713	11.9517	12.7627	12.034	12.1349	13.6843	12.5792	12.2044	11.2128	11.3519	12.078	11.5878	12.7931	12.3726	11.8142	12.0718	chr17(+):33916176-33919324	zinc finger and BTB domain containing 22	ENSMUSG00000051390	UCSC
Tapbp	2.73373	3.46088	3.53846	3.26221	2.92336	4.41128	3.11394	3.06301	3.37782	3.9677	2.95351	3.64573	3.37484	2.79283	3.04252	3.40556	3.04353	3.26977	2.41322	3.73169	2.86081	4.24448	3.61941	chr17(+):33919478-33929291	TAP binding protein	ENSMUSG00000024308	UCSC
Rgl2	3.05681	4.41681	3.23487	3.76338	3.13128	3.07843	2.4164	1.88347	2.33693	2.57543	1.63556	2.24902	2.94311	2.37442	2.38001	5.9472	4.16343	4.14213	3.9039	5.70097	3.83325	4.20858	6.21847	chr17(+):33929894-33937685	ral guanine nucleotide dissociation stimulator-like 2	ENSMUSG00000041354	UCSC
Wdr46	4.35192	5.31188	5.70542	4.89357	5.80829	5.15636	5.54071	4.22347	5.82778	5.22872	4.53947	4.55133	4.97564	4.72429	4.52612	5.50329	5.66121	4.69446	4.47631	5.95584	5.12513	5.06732	5.03909	chr17(+):33940668-33949694	WD repeat domain 46	ENSMUSG00000024312	UCSC
Vps52	32.2641	34.0125	37.5601	36.0792	37.2393	38.8151	38.2777	34.2339	36.5365	36.3271	36.191	38.2647	36.4309	36.1685	34.7153	27.3359	26.9144	28.7004	27.617	27.3962	30.6704	27.0691	28.4533	chr17(+):33955811-33966984	VPS52 GARP complex subunit	ENSMUSG00000024319	UCSC
AA388235	1.23578	1.37019	0.941689	1.01621	0.900517	0.901919	1.06555	1.42164	1.50623	1.30216	1.43556	1.81846	1.87994	1.66763	1.62901	NA	NA	0.940937	NA	NA	0.962503	0.877831	1.17764	chr17(+):33981491-33985358	expressed sequence AA388235	---	UCSC
Rxrb	39.9752	43.1585	44.993	43.2715	45.6037	42.0514	42.8794	31.6053	36.0604	37.3194	35.3578	35.5176	36.0589	35.5518	36.0956	30.4831	28.6776	28.0088	26.9924	30.1313	28.3412	31.8504	28.9102	chr17(+):34031811-34038403	retinoid X receptor beta	ENSMUSG00000039656	UCSC
H2-DMa	12.7503	11.3424	14.4525	14.897	11.4642	11.8581	11.6837	9.2371	8.83376	9.54988	12.3472	12.1161	12.4296	10.3164	10.1834	3.6071	3.81689	3.31732	4.14777	4.55775	4.36892	4.3652	5.26034	chr17(+):34122831-34139101	histocompatibility 2, class II, locus DMa	ENSMUSG00000037649	UCSC
Tap2	NA	NA	NA	NA	NA	NA	NA	1.07002	1.18912	1.14447	1.49563	1.00067	1.16401	1.31898	1.28817	NA	1.02258	NA	NA	1.06064	NA	NA	1.02782	chr17(+):34204214-34216321	transporter 2, ATP-binding cassette, sub-family B (MDR/TAP)	ENSMUSG00000024339	UCSC
Agpat1	36.5623	37.0293	39.7028	41.9484	38.3021	37.3498	37.2059	30.5611	37.4969	45.5812	40.4075	39.7949	45.4598	40.1769	39.445	35.6503	32.4874	28.1155	31.3177	39.0866	33.6562	38.0452	40.1677	chr17(+):34605861-34613449	1-acylglycerol-3-phosphate O-acyltransferase 1 (lysophosphatidic acid acyltransferase, alpha)	ENSMUSG00000034254	UCSC
---	3.38661	3.97638	2.97963	3.90702	3.10345	2.85581	4.02667	2.36575	2.94973	2.89418	2.11554	2.79981	2.46127	2.58003	2.60197	3.35794	2.58587	2.88438	2.36619	4.40291	2.24988	3.35997	3.57581	chr17(+):34627825-34628760	---	---	UCSC
Prrt1	104.281	135.556	134.503	113.957	124.437	124.073	112.187	87.6481	118.518	120.448	109.553	111.99	111.626	105.921	109.025	70.375	51.1566	57.074	51.2454	69.1267	58.6148	55.6967	53.9394	chr17(+):34629686-34632260	proline-rich transmembrane protein 1	ENSMUSG00000015476	UCSC
---	11.7671	13.5609	13.1875	13.2796	12.0379	12.9884	11.6775	11.2246	11.5943	10.8684	11.6232	12.3438	11.2561	10.6674	11.5652	6.00065	5.19497	5.9265	7.08272	5.526	6.50689	6.04474	6.27977	chr17(+):34632952-34635114	---	---	UCSC
Fkbpl	11.6654	11.2734	11.3001	12.9403	11.7611	11.0398	11.398	9.88402	10.5543	10.8628	12.0013	11.7691	10.5249	11.0388	10.8269	9.80581	10.1631	10.5622	9.81376	9.65153	10.3246	12.095	11.1266	chr17(+):34644813-34646325	FK506 binding protein-like	ENSMUSG00000033739	UCSC
Atf6b	34.6246	39.2159	33.7914	36.2633	37.4289	39.9013	34.4554	29.1205	34.3861	40.8623	34.274	36.4877	39.0441	34.7946	37.2254	45.7931	45.3685	27.4099	26.7905	35.3167	27.6318	33.0744	33.237	chr17(+):34647146-34655072	activating transcription factor 6 beta	ENSMUSG00000015461	UCSC
Tnxb	1.09088	1.23907	0.917984	0.870736	NA	1.16982	0.924184	0.930302	1.606	1.33937	0.807535	0.931605	1.17631	0.923871	1.02227	2.20067	NA	NA	NA	NA	NA	NA	NA	chr17(+):34670535-34719815	tenascin XB	ENSMUSG00000033327	UCSC
Dxo	9.53756	11.1629	10.9702	10.5224	11.9121	11.1295	9.17917	8.02864	9.96199	9.3823	7.64005	9.45804	9.33059	8.65371	9.48206	8.83139	8.76538	7.95117	6.90304	9.25925	7.31704	8.24776	7.85429	chr17(+):34837019-34839232	decapping exoribonuclease	ENSMUSG00000040482	UCSC
Nelfe	14.1378	14.2071	16.2925	17.8417	12.8928	11.6575	14.8506	10.3387	11.8995	12.3062	11.0106	10.8408	11.5284	10.8368	10.236	14.3884	13.5535	13.5154	12.0109	16.0925	13.2306	13.991	15.3497	chr17(+):34850391-34856371	negative elongation factor complex member E, Rdbp	ENSMUSG00000024369	UCSC
---	1.87751	2.53034	1.61318	2.19061	1.65101	1.5778	1.51069	1.40911	1.50943	1.24143	1.36236	1.73611	1.64881	1.3443	1.26748	1.1008	NA	1.33715	0.896391	1.12997	1.05112	NA	1.31242	chr17(+):34859058-34859746	---	---	UCSC
Zbtb12	2.03342	2.70658	2.60556	2.53016	2.30136	1.74681	1.99987	1.71033	2.10289	2.14304	2.04554	2.16862	2.14168	1.96524	2.18432	3.13795	2.83818	3.56525	2.83047	3.28918	3.15785	3.46961	3.30314	chr17(+):34894559-34896854	zinc finger and BTB domain containing 12	ENSMUSG00000049823	UCSC
Ehmt2	64.702	66.2645	71.2545	68.9377	69.8406	67.5755	61.7804	51.2277	56.4014	60.0679	53.2447	59.7808	57.3813	56.8072	58.5626	56.1019	51.8606	52.353	46.8141	57.0539	50.4371	58.0341	51.9761	chr17(+):34898492-34914051	euchromatic histone lysine N-methyltransferase 2	ENSMUSG00000013787	UCSC
Neu1	17.8279	20.1501	16.882	21.0672	18.3996	18.0537	19.803	21.5459	24.6495	30.3167	30.5741	32.1693	32.5109	29.5438	30.5742	22.8206	24.0061	21.321	21.3556	27.3434	25.9579	26.6789	26.5081	chr17(+):34931253-34937297	neuraminidase 1	ENSMUSG00000007038	UCSC
Lsm2	7.10631	7.59722	7.01529	7.16958	6.99055	5.83514	7.1293	5.83317	5.35656	5.61552	5.34319	5.43443	5.69977	5.26004	4.82777	6.09879	5.43023	4.44476	5.59454	5.95748	4.44107	5.77508	4.96155	chr17(+):34981854-34985891	LSM2 homolog, U6 small nuclear RNA and mRNA degradation associated	ENSMUSG00000007050	UCSC
Vars	7.57402	7.21668	8.66458	8.65122	8.16058	9.50099	9.21881	10.3507	10.9121	11.4337	10.5395	10.2015	10.8401	10.0087	9.98448	11.2526	12.2189	12.2966	9.6808	13.7431	11.965	10.7032	10.6205	chr17(+):35000907-35016329	valyl-tRNA synthetase	ENSMUSG00000007029	UCSC
Clic1	NA	NA	NA	NA	NA	NA	NA	NA	NA	NA	0.755855	NA	NA	0.899654	0.831173	1.33395	1.78194	2.05175	1.69504	2.06946	1.92354	2.88085	3.34449	chr17(+):35049964-35058720	chloride intracellular channel 1	ENSMUSG00000007041	UCSC
Ddah2	1.91413	1.66563	1.24399	2.17446	1.10001	1.4482	1.51513	1.33197	2.44663	1.80727	1.80161	1.55795	2.34867	1.6225	1.90178	4.92788	6.49518	6.43266	4.78859	8.4587	5.30483	7.27874	8.81429	chr17(+):35059035-35062099	dimethylarginine dimethylaminohydrolase 2	ENSMUSG00000007039	UCSC
Ly6g6e	3.79112	3.78531	3.6083	4.5719	4.7201	3.31781	5.4042	NA	NA	0.980364	NA	NA	NA	NA	NA	NA	NA	NA	NA	NA	NA	NA	NA	chr17(+):35076942-35078804	lymphocyte antigen 6 complex, locus G6E	ENSMUSG00000013766	UCSC
Abhd16a	15.8895	15.4773	15.0095	17.4088	17.3015	16.1955	19.8114	16.2406	18.1579	22.9103	19.2472	19.2962	20.3861	19.946	19.9902	15.9019	17.1156	14.2188	14.7724	19.2062	14.7606	17.0531	17.9618	chr17(+):35089291-35102987	abhydrolase domain containing 16A	ENSMUSG00000007036	UCSC
Gpank1	10.5368	8.78422	10.3667	11.7863	9.92692	8.2357	12.6426	7.25873	7.14048	8.25222	8.26453	7.49185	8.33656	8.2234	8.80712	11.7066	10.1169	10.9674	10.5449	13.2426	12.2306	13.6796	11.2856	chr17(+):35121496-35124815	G patch domain and ankyrin repeats 1	ENSMUSG00000092417	UCSC
Bag6	43.8455	46.8347	47.983	44.6321	49.0402	52.4883	49.1417	39.9867	47.2287	44.7537	41.331	43.6105	42.568	42.3601	41.55	46.8721	46.6401	52.1076	42.5106	50.3734	56.1097	47.5166	44.4198	chr17(+):35135178-35147322	BCL2-associated athanogene 6	ENSMUSG00000024392	UCSC
Atp6v1g2	632.26	657.045	660.967	745.655	637.031	517.226	645.967	729.403	719.276	756.621	774.217	794.337	793.564	726.905	715.4	692.312	686.986	681.541	682.787	764.281	673.197	770.023	801.131	chr17(+):35233660-35238765	ATPase, H+ transporting, lysosomal V1 subunit G2	ENSMUSG00000024403	UCSC
---	NA	1.06806	1.15521	1.05419	1.18505	NA	0.89659	1.06516	1.20007	1.15539	1.52435	1.06645	1.39017	1.2588	1.04771	1.08894	1.29705	1.40123	1.05696	1.47828	0.931495	1.05749	1.20445	chr17(+):35235096-35236158	---	---	UCSC
---	3.87003	3.01975	2.28786	2.33958	1.95924	2.68945	2.46767	2.28656	2.6689	2.11727	1.7002	1.55698	2.3986	1.99187	2.50144	4.76698	3.85482	3.78472	2.73272	3.94545	2.89417	3.77393	7.67537	chr17(+):35250601-35250881	---	---	UCSC
H2-D1	5.00905	4.53143	5.28604	8.67101	7.16345	7.08793	6.64269	5.50923	6.69337	7.48588	8.00883	7.64489	7.71327	5.19522	6.65109	7.13648	7.52541	5.43145	6.53306	8.99236	6.31055	9.87652	7.29657	chr17(+):35263026-35267497	histocompatibility 2, D region locus 1	ENSMUSG00000073411	UCSC
H2-Q2	1.27528	1.27643	2.12684	3.00028	2.9488	2.24797	1.00129	NA	NA	NA	NA	NA	NA	NA	NA	NA	NA	NA	NA	NA	NA	NA	NA	chr17(+):35342242-35345794	histocompatibility 2, Q region locus 2	ENSMUSG00000091705	UCSC
Cdsn	NA	NA	0.975998	0.904979	0.990466	0.885746	1.2028	NA	NA	NA	NA	NA	NA	NA	NA	NA	NA	NA	NA	NA	NA	NA	NA	chr17(+):35552128-35557180	corneodesmosin	ENSMUSG00000039518	UCSC
Ier3	1.22185	1.9956	2.13491	2.27264	2.65862	1.90933	2.39479	1.57906	1.85906	2.39176	1.8494	2.18876	2.67616	2.03687	2.01847	7.67446	6.50206	8.44529	6.95474	8.31285	7.64855	7.2706	6.45706	chr17(+):35821683-35822916	immediate early response 3	ENSMUSG00000003541	UCSC
Flot1	86.9746	99.1722	90.3428	105.944	104.049	87.5424	90.8112	99.4918	114.275	115.947	106.723	112.742	111.438	107.609	108.279	95.5115	76.8741	86.569	67.7225	97.6533	80.843	81.5179	91.5818	chr17(+):35823335-35832787	flotillin 1	ENSMUSG00000059714	UCSC
Mdc1	2.21563	2.17312	1.68746	1.7019	1.85636	2.21977	2.06731	1.82395	2.02308	2.054	1.60804	1.87971	1.88094	1.9051	2.06449	1.10439	1.47488	1.39783	1.30875	1.43227	1.51018	1.65509	1.76649	chr17(+):35841498-35859669	mediator of DNA damage checkpoint 1	ENSMUSG00000061607	UCSC
Ppp1r18	NA	NA	NA	NA	NA	NA	NA	NA	NA	NA	NA	NA	NA	NA	NA	1.73983	1.38811	1.36294	1.14401	1.73865	1.64588	1.81057	1.79904	chr17(+):35865593-35875596	protein phosphatase 1, regulatory subunit 18	ENSMUSG00000034595	UCSC
Dhx16	7.51487	8.2468	8.21781	7.84845	8.44173	8.4648	7.8445	6.9051	7.02624	6.8054	5.89912	6.18946	6.61749	5.83242	6.24039	7.33164	6.94243	7.34037	5.85462	7.04662	7.77065	7.01858	7.09615	chr17(+):35879778-35892666	DEAH (Asp-Glu-Ala-His) box polypeptide 16	ENSMUSG00000024422	UCSC
Ppp1r10 // Gm8801 // Mir1894	11.8229	11.6812	8.90401	8.20707	9.89082	11.3736	10.0675	9.76893	12.4256	9.0284	8.67889	9.64729	9.72753	9.89573	9.28148	9.1973	7.69307	8.50716	7.49044	8.74935	9.4796	9.78467	5.88609	chr17(+):35916982-35953315	protein phosphatase 1, regulatory subunit 10 // predicted gene 8801 // microRNA 1894	ENSMUSG00000039220, ENSMUSG00000084751, ENSMUSG00000092284	UCSC
Gnl1	79.0948	81.2877	92.4458	90.9245	86.4883	84.0752	87.0711	57.5271	67.3724	69.4139	68.2035	71.9511	75.0639	68.5235	68.3022	93.7105	91.6394	90.5675	82.0918	101.292	91.1548	96.1263	92.0759	chr17(+):35979924-35989462	guanine nucleotide binding protein-like 1	ENSMUSG00000024429	UCSC
A930015D03Rik	1.04498	1.22707	NA	0.987637	1.04141	NA	NA	1.05457	0.977724	NA	NA	NA	0.871909	1.04619	0.860613	1.19879	1.49624	2.20591	1.03811	1.31389	1.68546	1.31308	1.72091	chr17(+):35994453-36038441	RIKEN cDNA A930015D03 gene	ENSMUSG00000092368	UCSC
---	1.65344	1.93233	1.29828	1.4013	1.48085	1.11439	1.09517	1.92163	1.59295	1.28208	1.117	1.47568	1.38934	1.98513	1.57148	2.13191	2.24288	3.50648	1.72844	2.46556	2.66832	1.97211	3.01665	chr17(+):36005912-36007978	---	---	UCSC
Trim26	5.55413	5.62861	6.51456	6.74411	6.00568	6.06049	5.18705	5.97489	7.14804	6.16879	5.81744	5.14567	5.34823	5.60695	5.7898	13.764	12.2167	13.1124	10.6667	12.9337	12.0693	13.358	11.1469	chr17(+):36837132-36859397	tripartite motif-containing 26	ENSMUSG00000024457	UCSC
Rnf39	5.24301	3.70107	4.60562	5.24893	6.2122	5.18401	5.53075	1.63203	1.69506	1.52313	1.78238	1.09878	1.40857	1.82659	1.3914	NA	NA	NA	NA	NA	NA	NA	NA	chr17(+):36942974-36947986	ring finger protein 39	ENSMUSG00000036492	UCSC
Znrd1as	3.84221	3.61476	3.19307	3.82306	4.21293	4.15345	3.80755	4.00698	3.72183	3.08586	3.70616	3.76769	3.72107	3.14676	3.73825	3.62608	3.50354	4.2589	3.04959	4.08384	4.88717	3.87006	4.29879	chr17(+):36958592-36965622	zinc ribbon domain containing 1, antisense	ENSMUSG00000036214	UCSC
Zfp57	NA	NA	NA	NA	NA	NA	NA	NA	NA	NA	NA	NA	NA	NA	NA	3.33981	2.99261	3.71654	2.36107	3.75591	3.89527	2.5356	3.65907	chr17(+):37001163-37010729	zinc finger protein 57	ENSMUSG00000036036	UCSC
Gabbr1	145.049	138.002	150.603	152.978	146.108	173.921	139.443	98.7102	101.092	124.668	111.34	110.477	119.191	105.756	110.851	161.579	192.32	167.557	169.388	192.457	175.956	190.047	191.893	chr17(+):37045966-37075067	gamma-aminobutyric acid (GABA) B receptor, 1	ENSMUSG00000024462	UCSC
H2-M3	NA	NA	NA	NA	NA	NA	NA	NA	NA	NA	NA	NA	NA	NA	NA	1.0275	1.11873	1.26008	0.924396	1.30649	1.00334	1.46739	1.046	chr17(+):37270234-37274486	histocompatibility 2, M region locus 3	ENSMUSG00000016206	UCSC
Mut	10.5185	9.63937	8.21107	8.89407	8.71212	10.5401	8.64984	9.0593	8.81159	8.81342	10.0363	8.79335	9.2004	9.94633	8.78239	11.0267	10.795	12.4267	9.96387	10.3301	12.6882	10.0773	9.50449	chr17(+):40934685-40961989	methylmalonyl-Coenzyme A mutase	ENSMUSG00000023921	UCSC
Ptchd4	NA	NA	NA	NA	NA	NA	NA	NA	NA	NA	NA	NA	NA	NA	NA	1.21695	1.2807	1.38088	1.09535	1.25549	1.31266	1.21011	1.24891	chr17(+):42315947-42507741	patched domain containing 4	ENSMUSG00000042256	UCSC
Tnfrsf21	31.034	34.3731	33.1419	34.8882	34.8287	35.9711	31.171	54.7839	48.4792	76.31	64.3203	58.3234	55.8188	51.8017	52.2752	48.4594	46.7939	31.3071	31.8502	44.4125	32.1617	39.5975	36.0745	chr17(+):43016551-43089188	tumor necrosis factor receptor superfamily, member 21	ENSMUSG00000023915	UCSC
Adgrf5	NA	NA	NA	NA	NA	NA	NA	NA	0.79447	0.90215	NA	0.82314	1.27712	0.821907	NA	NA	1.21142	0.972671	NA	NA	NA	NA	NA	chr17(+):43389466-43459557	adhesion G protein-coupled receptor F5	ENSMUSG00000056492	UCSC
Pla2g7	3.75011	2.76349	2.28091	3.53183	2.95102	4.4321	2.54183	8.30964	8.19683	9.69149	8.23288	8.53767	11.4346	9.04412	9.56319	12.4903	15.4856	12.4748	12.1604	12.4409	9.29471	15.4501	15.7919	chr17(+):43568449-43612193	phospholipase A2, group VII (platelet-activating factor acetylhydrolase, plasma)	ENSMUSG00000023913	UCSC
Rcan2	12.6637	16.1247	9.25966	14.3325	16.5646	11.5342	17.8064	3.2966	4.94879	4.30605	7.59956	4.02764	5.4842	8.24903	5.06174	220.525	230.039	227.755	273.234	229.543	233.594	247.793	237.492	chr17(+):43801851-44039516	regulator of calcineurin 2	ENSMUSG00000039601	UCSC
Enpp5	57.2281	52.3165	45.3613	57.7796	55.0158	61.3033	55.1576	60.5738	57.6169	65.6629	60.8012	59.5753	64.6238	61.6776	66.0021	86.5771	109.947	96.4903	107.2	107.492	92.184	111.138	112.624	chr17(+):44078846-44086559	ectonucleotide pyrophosphatase/phosphodiesterase 5	ENSMUSG00000023960	UCSC
Supt3	9.51106	9.40575	9.06271	9.23597	9.29138	9.78227	9.21776	7.71894	8.83749	8.38616	8.66584	8.67369	7.50761	7.18594	7.92409	13.1473	11.9475	13.4099	14.5726	12.9984	13.3484	13.4472	13.9483	chr17(+):44777171-45119284	suppressor of Ty 3	ENSMUSG00000038954	UCSC
---	4.27022	3.49627	3.53073	3.48137	3.49551	3.24822	3.67982	4.89454	4.41741	4.61299	3.98872	4.21861	4.22207	4.6971	4.42014	4.11436	4.94801	5.29792	4.73766	4.92725	4.88947	4.72462	4.85944	chr17(+):45433830-45442544	---	---	UCSC
Aars2	8.12816	8.39276	9.63929	9.36865	7.83645	9.96891	7.95836	8.07658	9.44832	10.1455	8.74138	9.38486	9.41057	8.76468	8.40668	9.84088	7.75978	8.92525	7.01654	9.61337	8.79325	7.63764	8.91812	chr17(+):45506841-45520842	alanyl-tRNA synthetase 2, mitochondrial	ENSMUSG00000023938	UCSC
Tcte1	NA	NA	NA	NA	NA	NA	NA	NA	NA	NA	NA	NA	NA	NA	NA	3.50644	3.06233	3.28394	3.49453	4.447	3.68134	3.63933	5.21572	chr17(+):45523434-45542680	t-complex-associated testis expressed 1	ENSMUSG00000023949	UCSC
Nfkbie	1.23009	NA	0.83949	NA	NA	NA	0.95925	1.9429	3.1581	3.37542	3.80189	3.11457	3.03518	3.43171	4.12435	2.47888	1.87171	2.09777	2.229	2.94893	1.7124	2.01622	2.37689	chr17(+):45555699-45563169	nuclear factor of kappa light polypeptide gene enhancer in B cells inhibitor, epsilon	ENSMUSG00000023947	UCSC
Slc35b2	4.26771	4.40042	4.95624	4.96141	4.42004	4.73367	5.7425	4.79525	5.6728	6.98812	7.50003	5.61542	7.44803	6.58443	6.75526	4.928	5.76818	4.73272	5.65014	6.69499	4.98967	6.07476	7.60504	chr17(+):45563934-45567675	solute carrier family 35, member B2	ENSMUSG00000037089	UCSC
Mrpl14	26.7647	29.5156	31.7703	33.5593	30.4115	25.7936	27.5973	21.3551	23.0406	25.6248	27.3611	26.1506	26.1224	23.6157	23.6446	34.8804	31.8725	29.2132	29.506	37.6753	29.7849	37.1785	31.9724	chr17(+):45686365-45698494	mitochondrial ribosomal protein L14	ENSMUSG00000023939	UCSC
---	NA	NA	NA	NA	NA	NA	NA	NA	NA	NA	NA	NA	NA	NA	NA	1.00174	NA	NA	NA	1.62752	NA	1.01754	1.35642	chr17(+):46030929-46032183	---	---	UCSC
Mrps18a	61.6055	62.2197	68.2078	71.4841	63.147	55.6156	59.1254	49.7267	51.4961	55.6247	55.4957	60.4087	60.5115	55.5064	55.4294	64.685	61.4153	57.637	56.5466	65.115	58.0919	61.2272	65.7508	chr17(+):46110995-46128910	mitochondrial ribosomal protein S18A	ENSMUSG00000023967	UCSC
Gtpbp2	26.2038	26.2146	27.6898	23.2815	22.2466	25.3363	18.2259	16.4478	18.9343	18.1893	16.345	16.6351	17.799	16.4715	17.7232	19.7595	19.3794	21.2864	15.4295	23.6543	20.121	18.7917	23.4759	chr17(+):46161032-46169369	GTP binding protein 2	ENSMUSG00000023952	UCSC
Xpo5	12.0116	11.6107	11.4622	12.7052	13.9735	15.7272	14.7956	13.809	14.8108	13.5427	13.0136	14.8732	13.7366	15.2418	13.8683	15.8069	15.9737	19.4064	14.8665	16.9251	18.877	13.2557	17.7214	chr17(+):46202782-46243597	exportin 5	ENSMUSG00000067150	UCSC
Yipf3	22.926	26.243	25.7573	27.9954	28.4604	28.0496	28.0743	22.2271	23.7902	31.6053	28.3705	28.0134	29.5304	27.3628	26.5588	26.8334	28.9962	23.9416	25.7445	29.7857	25.9456	30.535	26.947	chr17(+):46248080-46252537	Yip1 domain family, member 3	ENSMUSG00000071074	UCSC
Lrrc73	53.4137	54.3409	72.0498	69.471	56.6996	55.7318	62.932	32.4113	35.574	40.083	38.3711	37.9106	43.6582	39.0517	40.0514	36.0005	34.4747	30.2061	31.9151	35.1096	28.8631	36.1825	39.2158	chr17(+):46253980-46257316	leucine rich repeat containing 73	ENSMUSG00000071073	UCSC
Dlk2	6.81171	9.44912	5.38168	10.3048	9.27486	5.97704	6.75482	5.82517	6.3919	6.22577	6.03906	6.4498	6.58471	5.53235	5.21528	3.12215	2.6555	2.85489	2.65079	3.4097	2.31673	3.01679	4.87868	chr17(+):46297483-46303271	delta-like 2 homolog (Drosophila)	ENSMUSG00000047428	UCSC
Zfp318	11.2932	14.5576	11.4365	12.1068	11.9355	17.0361	11.3691	14.7139	12.6495	11.1837	9.94994	10.0229	7.82477	12.4334	11.3459	20.0031	26.6512	17.7894	23.7356	25.6476	18.4263	18.9241	24.5747	chr17(+):46383766-46420920	zinc finger protein 318	ENSMUSG00000015597	UCSC
Dnph1	3.69573	3.55806	4.26396	3.91154	3.52815	3.10547	4.13892	2.89846	2.84303	3.69115	3.52658	3.1899	3.84425	3.0905	2.96877	1.39737	1.53522	1.40493	1.45219	1.87242	1.7182	1.50216	1.86853	chr17(+):46496768-46499623	2'-deoxynucleoside 5'-phosphate N-hydrolase 1	ENSMUSG00000040658	UCSC
Mrpl2	32.4962	34.383	40.4044	41.705	33.8539	31.0818	38.0608	26.8158	29.8843	33.5397	33.4705	36.0983	32.7909	29.5539	30.9784	40.4317	37.1947	36.0179	34.5268	42.6745	39.4425	35.2982	37.375	chr17(+):46646221-46650131	mitochondrial ribosomal protein L2	ENSMUSG00000002767	UCSC
Cul7	2.45498	2.81407	2.92465	3.06119	2.95528	3.0933	3.27597	2.12226	2.75469	2.50821	2.54256	2.85774	2.78265	2.67511	2.64603	8.56722	7.85688	9.22225	6.89374	8.4944	9.57966	7.39621	7.00217	chr17(+):46650335-46664366	cullin 7	ENSMUSG00000038545	UCSC
Mea1	61.9777	65.0003	69.9931	85.926	67.5547	58.1766	60.4162	44.4334	48.7107	55.2142	52.871	56.3972	63.0343	53.3303	54.2448	106.17	94.9968	93.2253	88.0973	115.01	92.7635	103.963	121.001	chr17(+):46680453-46683126	male enhanced antigen 1	ENSMUSG00000002768	UCSC
Pex6	19.7992	22.7114	23.3742	19.6318	19.8309	22.6732	18.9079	18.2116	21.7644	22.3948	20.4885	20.8156	21.6555	20.6103	21.2674	19.3378	14.7326	18.2651	15.1893	17.4354	16.3115	14.5553	17.8623	chr17(+):46711463-46725540	peroxisomal biogenesis factor 6	ENSMUSG00000002763	UCSC
2310039H08Rik	3.73104	2.20041	2.97787	4.56258	2.48127	2.29978	3.39408	1.90965	2.21379	2.06553	2.08642	2.28265	2.22587	2.53214	2.37033	2.03894	1.45604	2.18121	2.27587	3.00063	2.24529	2.29443	3.2591	chr17(+):46772635-46773407	RIKEN cDNA 2310039H08 gene	ENSMUSG00000062619	UCSC
Tbcc	10.5993	11.945	13.2153	12.4446	11.675	11.2683	12.3835	9.10042	9.41507	10.5043	9.98209	9.53886	10.1703	8.8419	10.1494	11.2594	8.90001	10.3297	8.61236	11.5609	9.87134	9.31149	9.90271	chr17(+):46890621-46893427	tubulin-specific chaperone C	ENSMUSG00000036430	UCSC
Trerf1	6.3653	6.72363	6.70456	6.2078	6.87239	7.61079	5.86618	2.33215	3.07253	2.935	2.86756	2.40612	2.94913	2.86651	2.81967	4.71848	4.48964	4.36711	3.53178	4.62519	4.90816	4.12838	3.97461	chr17(+):47140871-47359463	transcriptional regulating factor 1	ENSMUSG00000064043	UCSC
---	2.56114	2.85689	2.52077	3.08021	3.0235	2.90333	2.52172	1.21826	NA	0.865431	1.03641	0.959834	0.968376	1.01832	1.24124	1.28037	1.60026	1.34652	1.24608	1.31951	1.97346	1.17698	1.53269	chr17(+):47361264-47361954	---	---	UCSC
Mrps10	4.11027	3.8885	4.14122	4.58313	3.41242	3.04414	3.65985	2.79988	2.84153	3.05794	3.0699	3.09368	2.90313	2.97614	2.92311	5.12678	4.58824	4.77695	5.06509	5.949	4.80797	4.8694	5.39989	chr17(+):47368887-47381417	mitochondrial ribosomal protein S10	ENSMUSG00000034729	UCSC
Ccnd3	9.88412	9.22653	10.2132	10.4039	11.4588	10.146	9.35406	5.91474	6.53275	7.67221	7.74953	8.19769	9.8782	8.46438	8.28021	8.171	7.67008	6.17444	6.17279	7.16042	6.55734	7.24812	6.40659	chr17(+):47505051-47599686	cyclin D3	ENSMUSG00000034165	UCSC
Med20 // Usp49	5.00274	4.46237	3.71507	4.11497	4.78688	3.28609	4.14092	3.87869	4.12893	4.52419	4.06397	5.24703	4.92881	4.68371	4.65621	4.16758	3.79543	4.30343	3.25351	4.00301	3.63422	4.02528	4.70747	chr17(+):47611584-47684066	mediator complex subunit 20 // ubiquitin specific peptidase 49	ENSMUSG00000090115, ENSMUSG00000092558	UCSC
---	1.55417	1.96739	0.992244	1.76112	1.81498	1.43621	1.52085	0.877482	1.4625	1.11124	0.912374	1.10513	1.58198	1.14311	1.10105	1.61791	1.67979	1.68173	1.08241	1.57488	1.46622	1.56426	2.39761	chr17(+):47686113-47686761	---	---	UCSC
Tomm6os	NA	NA	NA	NA	NA	NA	NA	NA	NA	NA	NA	NA	NA	NA	NA	1.13579	0.948561	0.973621	0.947545	1.09759	NA	0.968424	0.97778	chr17(+):47687607-47691092	translocase of outer mitochondrial membrane 6, opposite strand	ENSMUSG00000084880	UCSC
Frs3	6.77617	7.13469	7.52635	7.66257	6.92087	6.43506	7.52607	4.39706	4.95706	5.30507	4.86196	5.51283	5.08003	5.17168	5.39942	16.3203	14.8138	14.6399	13.1218	19.0732	15.0333	14.8268	14.4025	chr17(+):47695207-47704286	fibroblast growth factor receptor substrate 3	ENSMUSG00000023266	UCSC
Tfeb	1.67323	0.967972	0.945662	1.32966	1.03915	1.0197	0.972883	1.08878	1.28869	1.39699	1.37724	1.20015	1.39157	1.55903	1.23389	1.65901	1.68105	1.6914	1.54415	1.46045	1.34079	2.11395	2.10944	chr17(+):47737037-47792415	transcription factor EB	ENSMUSG00000023990	UCSC
Oard1	8.59228	9.12767	10.168	10.3508	8.9094	7.53762	10.6986	8.13262	6.77224	7.39088	8.29038	6.52198	7.43174	7.35709	7.3183	8.80822	9.58112	8.70227	10.07	8.99477	10.2028	11.6386	11.0304	chr17(+):48410000-48417272	O-acyl-ADP-ribose deacylase 1	ENSMUSG00000040771	UCSC
Lrfn2	9.69041	10.9271	8.44902	10.7016	11.5998	9.8363	10.0517	8.97677	9.7497	11.1344	11.847	11.5442	13.3536	10.727	11.4392	6.04527	5.90213	5.08892	4.36547	5.64622	5.89539	6.01079	5.58216	chr17(+):48932379-49097590	leucine rich repeat and fibronectin type III domain containing 2	ENSMUSG00000040490	UCSC
Mocs1	2.14426	2.32098	2.2245	2.16361	2.18232	2.15061	1.78744	1.72395	2.29752	1.93594	1.74687	1.88467	1.95646	1.77944	1.55203	2.49308	2.53096	2.81777	1.65347	2.76703	2.14235	2.07913	2.82473	chr17(+):49428362-49455429	molybdenum cofactor synthesis 1	ENSMUSG00000064120	UCSC
Plcl2	36.3074	34.3642	40.8225	33.7957	35.9653	40.8777	34.6031	22.9347	21.8478	21.5291	19.4767	19.0233	18.6153	21.5747	20.5914	28.4692	29.2193	31.178	28.775	27.6792	31.3131	27.9355	27.534	chr17(+):50509405-50690824	phospholipase C-like 2	ENSMUSG00000038910	UCSC
---	NA	NA	NA	NA	NA	NA	NA	NA	NA	NA	NA	NA	NA	NA	NA	0.981341	0.958126	1.84753	1.02716	NA	1.47655	NA	1.13313	chr17(+):51859167-51863217	---	---	UCSC
Rab5a	108.216	98.7017	91.503	93.6268	94.8715	97.3906	97.2964	126.047	108.173	97.8992	104.296	98.4003	102.27	114.917	109.304	126.231	127.873	129.011	131.864	118.979	115.168	118.787	110.915	chr17(+):53479232-53507678	RAB5A, member RAS oncogene family	ENSMUSG00000017831	UCSC
Kat2b	1.94774	1.75751	2.36035	1.88707	1.65757	2.17311	2.03695	1.19302	1.76796	1.24456	1.34982	1.46548	1.39938	1.69226	1.59755	4.10062	4.73516	5.41363	3.59281	4.88155	5.83206	4.8921	5.40399	chr17(+):53566970-53672721	K(lysine) acetyltransferase 2B	ENSMUSG00000000708	UCSC
St6gal2	11.9897	12.495	20.2561	9.9642	11.7626	13.1278	22.8653	1.54691	1.42807	1.31513	1.47368	1.34444	1.48112	1.26795	1.00754	2.9242	3.13181	2.99507	2.88913	3.51857	3.54575	3.24699	3.63901	chr17(+):55445381-55499226	beta galactoside alpha 2,6 sialyltransferase 2	ENSMUSG00000024172	UCSC
Zfp959	2.33607	2.48234	2.34702	1.77848	2.04264	2.33798	2.21745	2.30113	1.78115	1.39936	1.51273	1.92842	1.58278	2.24177	2.10316	1.66142	1.86438	2.03425	2.15878	1.64106	1.27913	1.41596	1.50974	chr17(+):55892093-55898932	zinc finger protein 959	ENSMUSG00000003198	UCSC
Ccdc94	7.60439	8.40666	8.73816	7.76617	8.59619	6.95805	7.22478	6.21139	6.33596	6.23331	6.38283	6.64224	5.92813	5.45049	7.56882	6.01137	5.53147	6.7525	5.19619	6.67363	6.09449	5.71455	6.64001	chr17(+):55959097-55968281	coiled-coil domain containing 94	ENSMUSG00000003208	UCSC
Shd	5.27422	8.00382	7.6324	11.6572	9.38034	6.18809	11.2393	6.60255	8.54371	8.85868	8.49539	9.15884	9.90672	8.95856	8.91101	36.9241	38.8607	37.9448	31.0547	49.2533	36.2697	40.1015	45.4138	chr17(+):55970466-55976617	src homology 2 domain-containing transforming protein D	ENSMUSG00000039154	UCSC
Fsd1	22.0304	27.1394	26.7374	25.5507	26.3663	27.1173	23.2977	18.8291	22.9452	23.1198	19.2992	19.1778	21.2697	19.4568	20.7362	26.3045	22.5772	28.5711	20.9132	27.2905	24.9631	22.4605	24.8527	chr17(+):55986477-55996881	fibronectin type 3 and SPRY domain-containing protein	ENSMUSG00000011589	UCSC
Mpnd	51.3838	51.4422	63.2041	70.3566	52.5381	45.7001	55.5417	38.6684	43.9561	47.6939	45.5965	48.5529	51.5782	44.6346	46.8503	61.8865	58.5354	57.5274	50.7263	71.2977	53.8266	59.7827	76.5666	chr17(+):56009201-56016790	MPN domain containing	ENSMUSG00000003199	UCSC
Chaf1a	1.90631	1.50402	1.68549	2.00662	1.55639	1.68964	1.70192	1.67023	2.11878	1.91152	1.57282	1.85094	1.58281	1.47741	1.71855	1.1139	1.25512	1.0452	0.864436	0.908856	1.49647	1.15281	1.31433	chr17(+):56040402-56072289	chromatin assembly factor 1, subunit A (p150)	ENSMUSG00000002835	UCSC
Hdgfrp2	44.619	48.7836	48.4882	47.0774	48.531	49.1132	46.0737	35.1998	44.1298	38.6496	35.255	39.0385	37.3748	34.8685	36.6771	42.5694	41.9224	42.2333	33.4548	43.7278	46.6937	44.9354	44.8664	chr17(+):56079631-56100605	hepatoma-derived growth factor, related protein 2	ENSMUSG00000002833	UCSC
Tnfaip8l1	4.79614	5.57212	5.89363	4.54749	5.38802	5.09494	4.98251	6.7578	6.59097	6.97963	7.93165	7.94805	8.51379	7.68655	7.73944	1.28651	1.31686	1.21461	1.45252	1.25224	1.30799	1.32002	1.97505	chr17(+):56162489-56173955	tumor necrosis factor, alpha-induced protein 8-like 1	ENSMUSG00000044469	UCSC
A230051N06Rik	1.51445	1.89348	1.95793	2.40652	1.94419	1.07124	1.71456	1.93718	1.17729	1.3326	1.17952	1.34787	1.59848	1.41114	1.16868	1.30151	1.70835	1.95266	1.37088	1.86073	1.62304	1.61098	2.00981	chr17(+):56241715-56242801	RIKEN cDNA A230051N06 gene	---	UCSC
Kdm4b	27.0648	24.3115	24.9544	27.7401	26.7805	33.1732	24.1816	17.7676	21.9957	22.1514	19.9578	22.2218	20.0151	19.2992	20.7343	13.5829	13.9766	14.5662	11.5537	13.6666	14.6772	13.246	13.9056	chr17(+):56326050-56402873	lysine (K)-specific demethylase 4B	ENSMUSG00000024201	UCSC
---	3.77754	3.15828	2.86047	3.7338	3.34946	2.05719	3.28916	2.1825	2.1235	1.88726	1.95466	3.28893	2.60521	2.21863	2.54143	3.75861	4.18095	4.34805	4.63914	5.07105	4.86722	5.13788	7.6933	chr17(+):56609903-56610957	---	---	UCSC
Rpl36	51.3266	65.5811	69.2637	64.3796	62.3766	47.6176	58.9716	40.6165	46.9816	53.3982	51.2857	51.208	55.6892	45.5374	47.1831	82.1048	59.953	67.6221	62.7239	77.0852	59.7435	79.953	73.779	chr17(+):56613395-56614245	ribosomal protein L36	ENSMUSG00000057863	UCSC
Ranbp3	47.0593	54.1259	51.895	49.2898	51.484	51.894	51.5579	42.0883	48.2599	47.7368	44.0622	43.8826	45.1867	44.7603	44.2168	44.6143	40.2411	41.763	39.7356	47.7653	41.2215	44.0845	42.0168	chr17(+):56673225-56711769	RAN binding protein 3	ENSMUSG00000002372	UCSC
Ndufa11	29.2902	31.4805	36.5695	37.5838	32.6146	28.5451	33.6579	23.5975	26.7857	28.5375	31.1824	29.3912	31.1661	27.3556	26.7351	45.9143	44.0899	42.1529	41.6689	47.0928	40.0996	45.1244	47.2774	chr17(+):56717762-56724248	NADH dehydrogenase (ubiquinone) 1 alpha subcomplex 11	ENSMUSG00000002379	UCSC
Dus3l	19.5839	22.9128	21.7316	22.9581	21.7482	19.5407	20.5991	16.0847	19.539	19.117	16.6525	17.9394	18.3795	17.451	17.0712	23.2029	18.3731	21.9798	15.6246	23.1887	18.4132	19.2136	22.901	chr17(+):56764751-56770092	dihydrouridine synthase 3-like (S. cerevisiae)	ENSMUSG00000007603	UCSC
Clpp	32.912	34.2842	35.9521	39.1505	33.6633	28.2085	34.7675	27.6427	28.0671	31.3528	33.299	31.6031	32.9346	30.3054	29.4341	63.7229	57.415	56.0929	55.0245	66.4446	55.0671	58.1578	60.043	chr17(+):56990264-56996371	caseinolytic mitochondrial matrix peptidase proteolytic subunit	ENSMUSG00000002660	UCSC
Alkbh7	12.6461	13.4436	15.8429	15.5965	14.5247	12.7977	15.7525	10.1143	10.9336	11.7857	12.6578	10.6766	12.9579	11.4687	10.7338	17.1739	14.3287	14.0798	15.547	17.4668	14.1515	16.1138	16.4013	chr17(+):56997338-56999340	alkB homolog 7	ENSMUSG00000002661	UCSC
Trip10	2.64408	2.36344	1.58414	1.77038	2.01309	1.62861	2.57292	3.0881	3.52444	2.42715	3.25861	3.484	3.48813	3.64293	3.23768	NA	NA	0.966383	0.921991	NA	NA	NA	1.44799	chr17(+):57249449-57263697	thyroid hormone receptor interactor 10	ENSMUSG00000019487	UCSC
Cntnap5c	2.33573	2.57186	2.26267	2.05724	2.08906	2.86074	1.40093	4.0559	4.01695	3.78108	2.64053	3.19709	3.3659	3.09219	3.6517	3.03856	4.36516	4.38848	2.51614	3.63962	3.12928	3.03352	4.16002	chr17(+):57769564-58410349	contactin associated protein-like 5C	ENSMUSG00000038048	UCSC
---	NA	NA	NA	NA	NA	NA	NA	NA	NA	NA	NA	NA	NA	NA	NA	0.899747	1.25199	1.37202	1.15183	1.00296	0.943917	1.01166	1.24408	chr17(+):62885077-62887633	---	---	UCSC
Fer	10.2823	10.0183	11.4731	9.20326	8.82191	11.4864	9.99143	12.1575	11.1018	10.6745	10.2231	10.1416	9.56947	9.91877	10.2101	8.85067	7.53453	9.60843	7.25796	8.5147	9.35292	6.91617	7.94463	chr17(+):63863980-64139494	fer (fms/fps related) protein kinase	ENSMUSG00000000127	UCSC
---	0.919865	NA	0.942016	NA	NA	0.948303	NA	0.851832	0.81062	NA	0.758741	0.925037	1.10254	1.04286	NA	1.0978	1.12345	1.62364	1.27463	0.996998	2.0463	1.10582	1.5468	chr17(+):64145501-64146516	---	---	UCSC
Man2a1	2.41121	2.25066	2.2317	1.74583	2.27926	3.08678	2.23555	1.78282	1.68481	1.79086	1.53816	1.65317	1.69429	2.04487	1.89406	2.28673	2.86343	2.30503	2.20751	2.44117	2.08019	2.69941	2.2416	chr17(+):64600735-64755110	mannosidase 2, alpha 1	ENSMUSG00000024085	UCSC
Ppp4r1	3.2561	3.30319	2.72998	3.4064	3.46142	2.68342	3.88378	2.45421	2.86519	3.08306	3.34091	2.89856	3.57042	3.64945	3.4439	5.65094	5.1397	5.67249	6.01774	5.5573	4.84178	5.78145	6.90977	chr17(+):65783355-65841924	protein phosphatase 4, regulatory subunit 1	ENSMUSG00000061950	UCSC
Wash1	9.55976	9.98726	11.7328	11.86	11.0571	10.0965	13.063	10.8102	12.369	12.5996	11.0434	12.9577	13.9705	11.8379	12.6512	16.2597	13.7528	14.8282	11.7302	16.2989	16.2237	14.6399	13.7887	chr17(+):66111546-66120503	WAS protein family homolog 1	ENSMUSG00000024101	UCSC
Epb41l3	50.032	53.8603	55.754	54.2637	59.5899	64.8287	51.7847	47.0828	47.7835	46.1987	45.3362	45.3833	44.7353	46.9673	44.3538	116.472	116.498	137.159	110.758	120.456	136.941	117.175	111.314	chr17(+):69156744-69289989	erythrocyte membrane protein band 4.1 like 3	ENSMUSG00000024044	UCSC
Zbtb14	8.05596	8.53976	8.73377	8.47076	8.632	8.02046	9.00886	7.23999	6.68845	6.87778	8.08131	7.88135	7.21382	7.35776	8.04483	6.34405	6.72839	6.61702	7.288	6.66949	7.33111	6.96359	7.19814	chr17(+):69383372-69391199	zinc finger and BTB domain containing 14	ENSMUSG00000049672	UCSC
Akain1	6.37959	4.91851	4.32443	6.053	5.05859	3.8662	5.64105	4.53732	4.7196	4.83855	4.70002	5.22254	5.3337	4.99711	4.18379	9.15748	10.2456	10.4221	10.273	12.4263	11.1855	10.7552	14.6611	chr17(+):69439326-69489233	A kinase (PRKA) anchor inhibitor 1	ENSMUSG00000091636	UCSC
Dlgap1	205.938	201.2	230.259	189.515	217.11	212.665	195.644	146.725	158.453	172.288	148	164.036	158.742	158.114	156.956	154.222	164.625	163.129	107.906	164.693	166.372	142.038	125.695	chr17(+):69969073-70821413	discs, large (Drosophila) homolog-associated protein 1	ENSMUSG00000003279	UCSC
Lpin2	22.5997	20.8737	17.5424	16.9225	20.9925	21.2262	19.2904	32.0028	31.134	33.316	27.4921	27.833	28.6538	31.9482	29.7354	24.1419	21.672	22.3808	19.0701	22.057	23.244	20.4149	20.2236	chr17(+):71182558-71249818	lipin 2	ENSMUSG00000024052	UCSC
Wdr43	8.89305	8.46551	7.78865	8.0892	9.31955	9.83509	9.79899	11.036	10.3806	10.0677	8.78198	8.32328	8.09709	10.6069	9.83464	9.53179	10.298	10.744	11.117	9.10553	10.0152	9.47304	9.35031	chr17(+):71615895-71659031	WD repeat domain 43	ENSMUSG00000041057	UCSC
Clip4	24.7019	22.0403	22.366	23.3441	21.5654	24.7821	22.2019	25.1612	24.8628	23.9607	22.4767	24.3962	24.5621	23.9616	23.5827	28.2093	31.3295	33.5666	28.9254	31.0623	31.8276	29.2631	29.4054	chr17(+):71769689-71864210	CAP-GLY domain containing linker protein family, member 4	ENSMUSG00000024059	UCSC
Ypel5	57.6004	53.4443	48.2468	50.4227	48.6052	43.59	53.8691	54.0549	49.0047	51.7995	59.3031	56.749	56.4742	58.365	59.6754	43.063	45.5055	47.3836	52.2007	43.5809	43.1676	50.5308	53.4228	chr17(+):72836687-72851195	yippee-like 5 (Drosophila)	ENSMUSG00000039770	UCSC
Lbh	4.66123	4.2566	3.88673	3.80996	5.46329	3.80861	3.3116	2.56279	3.4223	2.89444	3.76702	3.09226	3.98372	3.70994	2.92774	42.3722	44.0194	40.3958	45.5673	44.2596	46.0154	53.3185	49.5224	chr17(+):72918305-72941946	limb-bud and heart	ENSMUSG00000024063	UCSC
Lclat1	5.94853	5.55866	3.98644	5.43281	5.67841	6.7507	6.74871	6.20669	7.10666	7.05025	7.26062	6.65253	7.40144	6.2339	7.1019	3.94444	5.87202	5.05963	6.46204	4.94132	4.80482	5.14967	4.75623	chr17(+):73107985-73243368	lysocardiolipin acyltransferase 1	ENSMUSG00000054469	UCSC
Ehd3	28.2707	24.5565	21.2981	22.2519	26.2529	20.1742	27.3927	29.1558	32.6705	34.63	31.6847	33.0928	31.2963	30.5142	29.9554	19.0139	18.6672	19.1671	18.0045	19.2152	21.6702	21.0998	18.7256	chr17(+):73804839-73832093	EH-domain containing 3	ENSMUSG00000024065	UCSC
Spast	20.9183	19.6984	19.6071	18.0935	20.7497	19.4408	18.9226	21.2979	20.6321	21.288	23.0876	21.0417	21.3712	22.2006	23.2199	17.3892	17.1123	17.1375	18.6631	17.1244	17.6442	18.2629	16.412	chr17(+):74338987-74391113	spastin	ENSMUSG00000024068	UCSC
Slc30a6	3.68524	3.45499	2.84619	3.69712	3.6124	3.198	3.56766	4.15008	4.07726	4.26757	4.33857	4.19908	4.02806	4.72445	4.24591	2.93466	3.56385	2.58927	3.17026	3.53258	3.104	3.69889	3.61913	chr17(+):74395608-74424229	solute carrier family 30 (zinc transporter), member 6	ENSMUSG00000024069	UCSC
Yipf4	40.393	40.4185	38.2214	41.097	37.6131	40.2385	44.7229	33.5079	31.5042	35.1529	45.5514	36.504	36.5603	39.046	39.5326	38.3346	39.8203	35.1439	44.8653	43.1217	34.3077	38.477	38.3193	chr17(+):74489493-74500277	Yip1 domain family, member 4	ENSMUSG00000024072	UCSC
Birc6	4.62727	4.29692	3.12936	3.01193	3.84301	4.6265	4.0211	5.72105	5.24541	4.19059	3.45843	3.93565	4.04696	4.44008	4.50073	3.91628	4.59552	6.72688	5.00283	3.88336	5.64879	3.65637	5.21978	chr17(+):74528293-74703355	baculoviral IAP repeat-containing 6	ENSMUSG00000024073	UCSC
Ttc27	10.1834	9.86733	9.59895	9.45462	9.24563	11.1515	9.79265	10.6351	10.3731	9.09334	10.0568	10.4025	9.56704	9.86142	9.82386	9.35474	9.12714	10.5319	10.1538	9.20046	11.5005	9.06857	9.09532	chr17(+):74717749-74863570	tetratricopeptide repeat domain 27	ENSMUSG00000024078	UCSC
Crim1	23.7471	25.094	25.0386	22.6432	23.4539	30.6006	24.6779	14.6313	16.1976	17.8717	14.5696	16.985	18.1738	18.3102	17.4595	2.13067	3.46759	3.11578	3.52393	3.15719	2.37408	3.43525	5.48024	chr17(+):78200248-78376592	cysteine rich transmembrane BMP regulator 1 (chordin like)	ENSMUSG00000024074	UCSC
Vit	NA	NA	NA	NA	NA	NA	NA	2.27715	2.90433	3.08338	2.7192	2.61321	2.6044	2.33195	2.46272	NA	NA	NA	NA	NA	NA	NA	NA	chr17(+):78508061-78627409	vitrin	ENSMUSG00000024076	UCSC
Gpatch11	23.7005	21.564	19.3831	21.5374	22.411	17.7962	16.8781	20.2165	20.5197	20.6593	20.0796	20.4222	19.0438	20.379	19.9075	23.6813	22.9619	23.7149	21.6554	24.3264	24.5592	24.9555	22.8772	chr17(+):78835513-78848299	G patch domain containing 11	ENSMUSG00000050668	UCSC
Cebpzos	11.4958	11.2895	11.0849	13.1954	10.9428	8.48122	10.6647	11.0969	10.0352	10.4951	12.4188	11.5063	12.4349	11.509	11.3317	11.9696	10.4793	11.2778	12.0736	12.9275	10.409	12.1193	15.8295	chr17(+):78916499-78921048	CCAAT/enhancer binding protein (C/EBP), zeta, opposite strand	ENSMUSG00000062691	UCSC
Ndufaf7	19.0375	20.281	19.4362	19.5299	19.3976	17.376	18.3311	18.0327	18.0441	16.8984	16.4218	18.1103	18.5971	17.4423	17.0792	22.0044	22.1369	22.5814	20.0909	23.2755	21.1704	21.0168	23.5236	chr17(+):78937135-78948052	NADH dehydrogenase (ubiquinone) 1 alpha subcomplex assembly factor 7	ENSMUSG00000024082	UCSC
Qpct	2.36701	2.8056	2.19061	3.37111	2.86467	4.18213	3.5405	6.99335	7.12652	7.54264	8.49777	7.43411	8.60971	8.13839	7.17662	18.0478	23.4017	18.4709	22.4099	20.5644	20.0367	22.0268	18.5047	chr17(+):79051905-79090378	glutaminyl-peptide cyclotransferase (glutaminyl cyclase)	ENSMUSG00000024084	UCSC
Rmdn2	2.33828	2.51059	2.02493	2.16172	1.82554	1.92353	1.18377	2.2454	2.10402	2.71863	2.64063	2.07427	2.75062	2.52162	2.42451	2.7426	3.15679	3.58993	2.30788	3.57837	2.87815	2.30245	3.3977	chr17(+):79614898-79682812	regulator of microtubule dynamics 2	ENSMUSG00000036368	UCSC
---	2.43872	2.33596	2.39308	2.20575	1.71996	2.11904	2.2732	1.58179	1.54669	1.35441	1.23904	1.04507	1.49126	1.32238	1.15504	NA	NA	NA	NA	NA	0.894849	NA	NA	chr17(+):80062800-80064266	---	---	UCSC
Galm	NA	1.21783	NA	1.55033	NA	0.867013	0.953859	1.18798	0.946644	1.17232	NA	0.97729	NA	0.863933	0.918844	NA	NA	NA	NA	NA	NA	NA	NA	chr17(+):80127469-80185101	galactose mutarotase	ENSMUSG00000035473	UCSC
Gemin6	7.57754	7.9105	7.58733	8.39738	8.0356	6.85562	7.6668	5.64325	4.38079	5.34351	5.75827	5.82944	6.13535	6.04885	5.35982	4.14278	4.83203	4.42688	4.56887	5.10524	4.24543	4.7751	4.8053	chr17(+):80224449-80228497	gem (nuclear organelle) associated protein 6	ENSMUSG00000055760	UCSC
Morn2	10.01	8.66238	9.58278	12.4536	9.01466	8.52827	9.45608	6.06674	6.35493	7.02788	7.42862	6.84284	7.40155	6.64523	6.02256	14.9574	14.6498	13.9089	13.7252	14.9049	12.6634	13.6834	19.6906	chr17(+):80290212-80297475	MORN repeat containing 2	ENSMUSG00000045257	UCSC
Tmem178	15.1907	16.9764	12.1515	15.1657	15.9679	14.7732	16.139	20.6389	21.6077	26.9577	25.8063	24.2905	24.8533	23.6562	24.782	29.7696	24.8544	23.2755	24.9178	36.5604	22.1772	29.2471	27.8183	chr17(+):80944630-81001816	transmembrane protein 178	ENSMUSG00000024245	UCSC
---	2.56162	2.42023	2.1716	2.56856	2.88807	1.94015	2.88778	4.01532	3.13182	3.72357	4.45192	3.94818	3.85037	4.18361	4.33583	NA	NA	NA	NA	NA	NA	NA	1.17033	chr17(+):81007876-81009138	---	---	UCSC
Pkdcc	2.14169	1.84577	2.27086	2.50648	2.18082	1.70534	2.39388	1.60447	1.70747	2.26868	1.43133	1.71561	2.38366	1.70117	1.74635	2.79052	2.27456	3.28243	2.54789	3.27241	1.96124	2.59578	3.80516	chr17(+):83215283-83225069	protein kinase domain containing, cytoplasmic	ENSMUSG00000024247	UCSC
Eml4	9.86969	9.76752	7.13468	7.03873	9.64025	8.66402	9.18032	12.2745	11.8442	10.9025	10.4616	10.2428	11.0509	11.4563	11.5705	9.12277	9.96098	9.10628	7.50023	7.93906	9.0282	7.93469	7.53725	chr17(+):83350929-83480357	echinoderm microtubule associated protein like 4	ENSMUSG00000032624	UCSC
Mta3	34.9169	34.2434	27.1259	29.299	33.3296	30.0671	33.8133	35.5074	38.6858	40.4046	37.1142	38.4055	40.4481	41.202	38.8917	47.3625	44.1516	51.1766	42.5142	47.9349	53.2244	45.5676	41.236	chr17(+):83706163-83824950	metastasis associated 3	ENSMUSG00000055817	UCSC
Plekhh2	NA	NA	NA	NA	NA	NA	NA	NA	NA	NA	NA	NA	NA	NA	NA	1.98064	1.82137	1.90365	1.20378	1.73736	1.28334	1.68039	1.58902	chr17(+):84511892-84622142	pleckstrin homology domain containing, family H (with MyTH4 domain) member 2	ENSMUSG00000040852	UCSC
Dync2li1	19.4155	18.1659	19.807	20.8498	17.4691	17.8288	21.0545	16.0206	16.2613	15.7955	15.4441	16.117	15.8187	16.4202	14.8362	18.1324	17.2576	18.8903	16.7008	19.3448	20.4335	17.9841	18.5429	chr17(+):84626473-84655588	dynein cytoplasmic 2 light intermediate chain 1	ENSMUSG00000024253	UCSC
Ppm1b	48.1437	51.1429	49.4369	49.7788	53.2278	46.2155	47.6184	44.3876	43.2089	42.7906	45.9054	44.8499	44.9699	41.5775	41.4245	47.1817	47.1892	51.7051	50.7191	48.9084	51.6155	52.0191	54.4111	chr17(+):84956739-85023991	protein phosphatase 1B, magnesium dependent, beta isoform	ENSMUSG00000061130	UCSC
Camkmt	11.6335	10.7958	12.9886	10.7486	11.2244	12.1161	9.27108	7.43171	7.8555	7.27755	7.42599	7.00206	6.71812	6.94621	7.35637	10.3601	9.29022	9.80036	10.8194	11.1045	10.2172	8.79229	10.6979	chr17(+):85090552-85458580	calmodulin-lysine N-methyltransferase	ENSMUSG00000071037	UCSC
---	3.14345	2.61622	3.55393	2.59708	3.09686	2.97399	3.17114	1.98322	1.6087	1.44052	1.38409	1.57569	1.45113	1.40227	1.80635	1.85167	2.40122	2.56184	2.5453	2.08793	2.53049	2.18353	2.38038	chr17(+):85128162-85130488	---	---	UCSC
Prkce	259.276	240.348	260.453	210.379	254.534	218.184	251.014	332.714	338.742	350.991	330.249	331.602	310.855	329.102	324.605	102.514	105.528	111.27	106.832	101.939	118.245	108.043	102.894	chr17(+):86167783-86657919	protein kinase C, epsilon	ENSMUSG00000045038	UCSC
Epas1	NA	0.974834	NA	NA	NA	0.900001	NA	1.56512	1.94081	1.93777	1.27647	1.49059	2.14266	1.65503	1.80744	4.16077	5.45921	3.49673	2.37141	3.832	2.1404	4.34834	3.25028	chr17(+):86753699-86833410	endothelial PAS domain protein 1	ENSMUSG00000024140	UCSC
Rhoq	5.88234	5.42698	5.2167	5.76726	4.61596	5.31796	3.98633	2.09453	2.10181	1.71793	2.01483	2.08055	2.25991	2.08137	1.94904	8.87751	9.23785	9.37253	8.99369	8.77505	8.24814	8.54931	9.45334	chr17(+):86963111-87000068	ras homolog family member Q	ENSMUSG00000024143	UCSC
Cript	40.5522	39.7264	36.9231	36.8059	31.5188	35.1628	38.368	35.1889	27.4087	25.4906	31.6406	26.7158	28.4619	32.9238	34.3945	39.0024	38.7334	38.2199	44.3531	37.6437	30.397	38.466	40.5458	chr17(+):87025561-87035810	cysteine-rich PDZ-binding protein	ENSMUSG00000024146	UCSC
Socs5	24.5221	25.1103	21.2929	21.0499	22.9699	18.9387	24.3258	22.2184	22.6815	20.4079	19.3914	21.7369	19.3651	21.4141	20.8932	40.3373	41.542	39.3043	38.1848	38.5113	39.5033	39.907	36.559	chr17(+):87107679-87137583	suppressor of cytokine signaling 5	ENSMUSG00000037104	UCSC
Ttc7	1.37772	1.81526	2.30087	1.91145	2.18855	2.25786	2.14887	NA	NA	NA	NA	NA	NA	NA	NA	NA	NA	NA	NA	NA	NA	NA	NA	chr17(+):87282884-87381770	tetratricopeptide repeat domain 7	ENSMUSG00000036918	UCSC
Msh2	13.5222	12.9289	13.6757	13.1999	13.5752	15.8184	14.5624	12.5684	11.4666	10.6272	11.6105	10.8858	11.1744	11.6386	11.3734	15.1202	15.6409	17.2565	18.0406	15.2398	18.4002	15.8488	15.7595	chr17(+):87672540-87723713	mutS homolog 2	ENSMUSG00000024151	UCSC
Msh6	7.12297	6.37184	6.23675	6.03912	6.39116	6.76892	6.95265	6.7946	6.56332	6.10888	6.08222	5.89382	5.38917	6.08463	5.93316	8.32416	8.9849	8.56396	8.15126	7.68382	9.10786	7.85248	7.21852	chr17(+):87975050-87990891	mutS homolog 6	ENSMUSG00000005370	UCSC
Foxn2	4.83444	4.00643	3.76026	2.19911	3.91326	3.14257	4.2006	5.47192	5.53805	5.48712	5.162	4.69587	4.68329	6.62225	5.42266	1.26767	1.23382	1.49802	1.77363	1.21066	0.948987	2.07595	1.94684	chr17(+):88440712-88490533	forkhead box N2	ENSMUSG00000034998	UCSC
Ppp1r21	37.062	37.3651	42.1862	39.2847	37.1617	36.6059	36.4317	39.1021	43.0296	42.8627	39.7512	41.6187	41.7701	39.7331	41.0885	27.6259	24.2145	28.7341	27.7285	27.2676	29.2941	27.2922	29.8641	chr17(+):88530124-88588365	protein phosphatase 1, regulatory subunit 21	ENSMUSG00000034709	UCSC
Ston1	0.93137	0.977687	0.876514	NA	1.00611	NA	1.24818	1.14965	1.41707	1.89422	2.22766	2.61359	2.26894	2.01821	2.36973	NA	NA	NA	NA	NA	NA	NA	NA	chr17(+):88626555-88662586	stonin 1	ENSMUSG00000033855	UCSC
---	1.12569	NA	NA	0.89022	NA	NA	1.43033	1.61406	1.16705	1.76552	1.47059	2.14334	1.98341	2.07137	1.97731	NA	NA	NA	NA	NA	NA	NA	NA	chr17(+):88646117-88647857	---	---	UCSC
Gm10493	NA	NA	NA	NA	NA	NA	NA	1.28541	1.50082	1.3656	1.16772	1.29515	1.41516	1.27372	1.26569	NA	NA	NA	NA	NA	NA	NA	NA	chr17(+):90454645-90456573	predicted gene 10493	ENSMUSG00000073367	UCSC
Adcyap1	1.51652	1.46077	1.71126	1.51959	2.61477	1.89939	2.43734	3.27217	4.39348	5.20318	4.78876	3.57404	5.16358	4.27124	3.76768	NA	NA	NA	NA	NA	NA	NA	NA	chr17(+):93199017-93206537	adenylate cyclase activating polypeptide 1	ENSMUSG00000024256	UCSC
Pisd-ps2	3.64257	4.14084	3.35673	3.02796	3.67318	2.68698	2.7814	2.92941	2.33347	2.92417	2.92124	2.86801	2.40102	2.62533	2.61721	4.29185	3.25306	4.56884	3.58922	4.50243	4.04851	4.40986	4.47948	chr17(-):3064318-3084183	phosphatidylserine decarboxylase, pseudogene 2	ENSMUSG00000023795	UCSC
---	4.44239	5.15478	3.67444	5.13408	4.09683	3.56607	3.45413	2.82727	3.41996	2.82765	2.83782	2.87349	3.19046	3.15865	3.14897	4.68507	4.96039	5.04586	4.99492	6.27247	4.93404	5.27693	7.30006	chr17(-):3103175-3114795	---	---	UCSC
Tfb1m	4.02558	4.10243	3.4292	3.71831	3.96267	3.63667	4.28531	4.36612	4.31481	4.13791	3.84576	4.29456	4.37839	4.39877	3.97134	5.91591	5.17894	6.70104	5.73948	5.79051	6.57467	5.51595	6.84598	chr17(-):3519259-3557734	transcription factor B1, mitochondrial	ENSMUSG00000036983	UCSC
Tmem242	23.5808	23.9174	25.2368	29.5481	23.038	19.0397	21.929	17.6676	18.0178	19.747	22.5587	22.4403	23.0555	20.5417	19.6366	27.3016	29.2094	27.9281	27.386	32.1039	27.8031	31.1504	38.1693	chr17(-):5410864-5440260	transmembrane protein 242	ENSMUSG00000004945	UCSC
---	NA	0.997471	1.08214	0.93514	NA	0.848729	1.10337	1.13897	0.920381	0.829777	0.921831	0.792142	0.806295	0.983755	0.817273	NA	NA	NA	NA	NA	NA	NA	NA	chr17(-):5488733-5493683	---	---	UCSC
Serac1	3.53256	3.54273	2.26423	2.5359	3.50859	3.36214	2.7742	4.015	4.09817	4.00296	3.6844	3.95277	3.51746	4.20098	3.31379	3.62013	3.09925	3.41795	2.80961	3.01878	3.00706	2.93883	3.23918	chr17(-):6040571-6079743	serine active site containing 1	ENSMUSG00000015659	UCSC
Tmem181b-ps	3.30223	2.25251	1.42208	4.35165	1.39822	1.64101	2.31014	4.01235	2.88129	4.115	2.7624	4.12541	4.15345	4.46165	3.82604	5.02451	3.00434	3.36143	2.10824	4.16101	2.20969	2.57511	10.2386	chr17(-):6438526-6477117	transmembrane protein 181B, pseudogene	ENSMUSG00000096780	UCSC
Ezr	2.58029	2.5298	2.62457	2.39126	2.31501	3.23455	2.0232	2.2381	3.00077	2.96443	2.59034	2.35432	2.84312	2.06438	2.48354	4.22837	4.10539	4.85245	3.41594	4.11546	3.94891	5.35018	6.22035	chr17(-):6738044-6782781	ezrin	ENSMUSG00000052397	UCSC
Rsph3b	12.3334	14.5045	15.0877	15.6853	13.8678	13.4338	15.9572	13.9531	15.7643	15.0058	13.8792	18.0693	16.9624	14.7187	14.7872	12.106	9.8138	10.6537	11.6458	13.3451	11.7089	10.2812	11.677	chr17(-):6904716-6948359	radial spoke 3B homolog (Chlamydomonas)	ENSMUSG00000023806	UCSC
Tagap1	17.7333	17.1218	17.3638	18.5597	17.2001	14.5691	17.9358	19.1043	18.3111	18.6389	17.446	19.7003	20.5679	19.3776	18.8259	21.0094	19.9721	20.0907	21.8757	20.6574	19.8165	21.2578	23.5948	chr17(-):6954965-6961156	T cell activation GTPase activating protein 1	ENSMUSG00000052031	UCSC
Rnaset2a	6.30416	5.88405	5.36408	4.49619	3.66982	6.3587	2.88582	4.6291	4.69164	7.43478	7.31478	6.88566	7.98015	7.50887	7.27319	14.7454	12.2408	10.5301	12.7286	15.7543	7.81669	13.7037	19.2896	chr17(-):8128316-8148097	ribonuclease T2A	ENSMUSG00000095687	UCSC
Gm16702	NA	1.49159	0.9377	1.19587	0.980152	NA	NA	NA	NA	NA	NA	NA	NA	NA	NA	1.94844	1.86652	2.03729	2.25115	2.22745	2.26268	2.18414	2.39859	chr17(-):8379045-8389470	predicted gene, 16702	ENSMUSG00000097796	UCSC
6530411M01Rik	NA	NA	NA	NA	NA	NA	NA	NA	NA	NA	NA	NA	NA	NA	NA	1.83497	2.00604	2.12074	1.43117	1.9504	1.72867	1.83955	2.42059	chr17(-):9147719-9168022	RIKEN cDNA 6530411M01 gene	ENSMUSG00000097049	UCSC
Qk	12.763	11.9126	9.02327	9.23396	12.7146	11.9137	8.80352	16.9168	18.8878	17.6825	17.5131	17.2087	18.9129	20.5358	16.9771	26.9006	24.8961	27.1872	24.5558	24.5078	23.5451	28.5085	27.4713	chr17(-):10206471-10319854	quaking	ENSMUSG00000062078	UCSC
Pacrg	12.5157	12.8067	14.3749	14.9205	13.4597	12.1949	12.312	7.9864	8.39854	7.51085	7.29506	8.02108	8.05071	7.97411	8.62515	21.7247	20.2204	19.9171	22.9333	21.6856	20.9368	22.8804	21.8303	chr17(-):10403012-10840194	PARK2 co-regulated	ENSMUSG00000037196	UCSC
Map3k4	9.63472	8.13451	6.33448	7.83359	8.70517	7.90548	9.56785	7.98186	8.37265	8.11289	8.51437	8.85689	8.06801	6.92034	8.19986	9.65644	9.11733	9.44495	7.40326	9.59118	10.3007	8.52546	7.93106	chr17(-):12227621-12318797	mitogen-activated protein kinase kinase kinase 4	ENSMUSG00000014426	UCSC
Igf2r	2.2754	2.64947	1.42988	2.06164	2.48079	3.06613	2.09642	2.118	2.86095	3.20127	2.51426	3.46972	3.67035	3.10573	3.06386	1.90301	2.61204	3.09355	2.344	2.30753	2.63817	2.8015	3.34904	chr17(-):12682406-12769706	insulin-like growth factor 2 receptor	ENSMUSG00000023830	UCSC
Mas1	2.57414	2.50547	1.97188	2.09753	2.20403	2.76188	2.36108	4.07934	4.52919	6.69702	6.1918	6.27569	6.35307	5.50472	5.63193	NA	NA	NA	NA	NA	NA	NA	NA	chr17(-):12838841-12868144	MAS1 oncogene	ENSMUSG00000068037	UCSC
Mrpl18	47.7983	42.6614	50.1028	51.0623	42.5401	40.08	44.0452	33.7563	32.5826	33.9838	38.0847	37.9129	41.016	36.7873	35.1419	48.1502	51.3211	45.926	48.9383	51.9336	50.281	52.834	59.5443	chr17(-):12911347-12916144	mitochondrial ribosomal protein L18	ENSMUSG00000057388	UCSC
Acat2	22.7785	21.973	21.9657	23.6552	22.2588	21.3262	24.6864	28.3905	29.3654	25.2884	29.9986	29.9339	31.1027	27.4897	26.8719	41.9138	42.1015	41.2778	36.8273	43.1389	44.6505	43.855	42.3818	chr17(-):12942890-12960736	acetyl-Coenzyme A acetyltransferase 2	ENSMUSG00000023832	UCSC
Wtap	13.3862	12.2692	11.5946	12.071	11.4773	10.8152	12.4705	11.91	11.1105	11.6995	10.752	11.072	12.0178	12.3652	12.065	14.0477	12.3827	13.0391	13.3394	14.0369	11.8893	13.5849	13.5279	chr17(-):12966799-12992547	Wilms tumour 1-associating protein	ENSMUSG00000060475	UCSC
Gm16049	1.65143	2.00295	1.62915	1.55761	1.96128	1.20256	2.51938	2.58157	2.40049	2.39256	1.99192	2.42768	2.22275	2.27122	2.37265	2.96225	2.51699	2.96786	2.79295	2.82874	2.0324	2.12166	2.93412	chr17(-):13758688-13760376	predicted gene 16049	ENSMUSG00000086465	UCSC
Dact2	17.4235	20.9686	23.9393	22.6228	23.4706	23.9951	25.6942	12.446	13.7332	14.7819	14.0488	13.6046	14.0457	13.3876	14.1649	7.33848	6.42634	6.93996	7.51855	6.8638	7.20407	7.52712	8.49698	chr17(-):14195052-14204094	dishevelled-binding antagonist of beta-catenin 2	ENSMUSG00000048826	UCSC
Thbs2	NA	NA	NA	NA	NA	NA	NA	0.943548	1.18296	1.2307	1.05942	1.01592	1.70815	1.48314	1.22547	1.20976	1.46388	1.48868	1.36995	1.685	1.34296	1.68549	1.50213	chr17(-):14665500-14694262	thrombospondin 2	ENSMUSG00000023885	UCSC
Phf10	18.8294	20.6396	18.1393	16.4212	19.0034	17.4724	16.1541	16.0365	18.0494	16.9264	14.87	17.8412	16.1041	16.3847	17.1536	18.4725	20.2617	22.465	21.1723	20.1155	18.3365	19.5741	23.4106	chr17(-):14944994-14961260	PHD finger protein 10	ENSMUSG00000023883	UCSC
Gm38401	10.6362	12.6345	11.131	11.7195	10.9403	10.9075	11.2764	10.7255	9.7984	9.21255	9.77255	10.2247	9.91658	9.26004	11.086	12.0796	14.4832	15.0924	14.7629	13.3714	13.241	12.0802	15.9209	chr17(-):14947736-14948823	predicted gene, 38401	---	UCSC
Gm3255	1.67861	1.31928	1.14269	1.47447	NA	NA	1.26534	1.31022	NA	0.88651	0.735619	0.930685	1.04086	1.3307	1.31008	NA	NA	1.07431	NA	NA	NA	NA	1.16723	chr17(-):14987881-14989367	predicted gene 3255	---	UCSC
Dll1	NA	NA	0.812893	NA	NA	0.946491	1.032	NA	NA	NA	NA	NA	NA	NA	NA	1.18483	1.13963	1.13244	1.19421	1.49001	1.0723	1.14733	1.33996	chr17(-):15367355-15375823	delta-like 1 (Drosophila)	ENSMUSG00000014773	UCSC
Psmb1	180.477	179.762	188.796	185.294	180.742	169.49	190.209	166.931	160.179	163.223	187.052	173.124	168.548	169.595	165.948	181.754	181.152	183.996	203.611	180.639	169.029	193.593	183.954	chr17(-):15475721-15498298	proteasome (prosome, macropain) subunit, beta type 1	ENSMUSG00000014769	UCSC
Pdcd2	16.3642	15.8047	14.4475	14.9541	14.149	13.7528	15.1743	13.4421	13.515	12.7129	15.0123	14.6155	14.4879	12.8643	14.5457	19.6963	19.2091	20.7942	22.7965	18.2724	20.182	19.7833	23.0951	chr17(-):15519208-15527302	programmed cell death 2	ENSMUSG00000014771	UCSC
Rgmb	25.0122	24.2865	25.184	26.8565	24.623	23.8773	26.8974	35.5736	36.4515	40.0826	36.5467	37.1955	36.471	37.3295	33.6404	45.2125	43.9431	42.0333	40.2376	50.1276	49.5148	47.3323	44.1468	chr17(-):15804662-15826586	repulsive guidance molecule family member B	ENSMUSG00000048027	UCSC
Lnpep	6.92333	6.30787	4.13349	3.92722	4.82889	5.84166	5.99561	12.0465	10.3806	10.4939	9.31203	7.7252	8.23917	10.4985	10.142	6.36632	8.55939	9.32604	8.01001	5.95941	7.83021	7.20724	6.77249	chr17(-):17527065-17625051	leucyl/cystinyl aminopeptidase	ENSMUSG00000023845	UCSC
Zfp995	1.99065	1.86599	1.36705	1.19329	1.03738	2.31812	1.80985	2.20775	1.56439	1.01089	1.11019	0.847196	1.13745	1.68438	2.05207	1.17328	1.22127	1.62295	1.6577	1.43938	1.19467	1.08233	1.16977	chr17(-):21879570-21909926	zinc finger protein 995	ENSMUSG00000078546	UCSC
Zfp942	4.99703	5.90203	4.8759	4.02848	3.90165	5.1886	7.02622	7.8106	5.12037	3.63887	3.92919	3.44992	3.61738	6.40201	6.21921	5.56897	6.71661	6.5902	6.43252	6.33233	3.85742	5.09075	4.27198	chr17(-):21926965-21962465	zinc finger protein 942	ENSMUSG00000071267	UCSC
Zfp944	3.39516	3.52283	3.34046	2.66791	2.69399	3.42712	3.34544	4.23812	3.75975	2.68775	2.58913	3.10094	2.87038	4.05253	4.20917	4.07821	3.79881	3.96464	4.2227	3.80092	2.59902	3.32677	3.43885	chr17(-):22337989-22361400	zinc finger protein 944	ENSMUSG00000033972	UCSC
---	2.30221	2.31099	1.87925	1.91999	2.15385	2.09703	1.69993	1.72384	1.92775	2.0499	1.23218	1.62223	1.40119	1.69191	1.62338	2.37115	2.00285	2.38862	1.72319	2.48155	1.93257	1.83337	2.29509	chr17(-):22710433-22712477	---	---	UCSC
Zfp945	1.02232	1.19558	1.1592	0.888686	1.0741	1.24323	1.15227	1.39731	1.1997	0.976831	1.00819	0.876986	1.20518	1.28262	1.12546	1.98863	1.83134	2.0167	2.01577	1.88693	1.73601	1.57679	1.69264	chr17(-):22846697-22867135	zinc finger protein 945	ENSMUSG00000059142	UCSC
Zfp40	1.82853	2.00809	1.9158	1.4063	1.44186	2.32472	1.95186	3.52005	2.9594	2.18521	1.79029	1.59207	1.9604	2.56826	3.28292	2.99123	2.80153	3.08333	2.57615	3.11221	2.33405	2.51002	2.5477	chr17(-):23173869-23193234	zinc finger protein 40	ENSMUSG00000002617	UCSC
Zfp213	2.46201	1.69695	1.78896	1.74883	1.95951	1.42687	1.46099	1.51075	1.66819	1.63018	1.72458	1.67401	1.79524	1.54671	1.84226	1.82734	1.4752	1.74754	1.43123	1.75098	1.97206	1.80494	1.87031	chr17(-):23556769-23564226	zinc finger protein 213	ENSMUSG00000071256	UCSC
Zfp13	12.9233	13.244	12.7011	14.3485	14.3394	10.531	13.4277	12.2427	13.9445	14.2085	13.1989	13.1775	13.8047	12.4207	12.8449	11.1371	11.978	12.579	10.4197	13.606	11.8996	12.8664	15.7784	chr17(-):23575844-23599488	zinc finger protein 13	ENSMUSG00000062012	UCSC
Thoc6	3.21481	3.43811	3.92786	2.80753	3.31922	3.22066	3.33476	3.95767	4.00929	4.45819	4.20921	4.5644	4.24366	4.08448	4.44358	5.13035	4.57166	5.0698	4.26484	4.94157	4.66945	4.42633	5.37791	chr17(-):23668618-23673864	THO complex 6	ENSMUSG00000041319	UCSC
Tnfrsf12a	1.44522	1.8757	1.48365	1.28698	1.97124	1.89919	0.970549	1.24222	1.8268	2.22047	2.07237	2.29763	2.11144	1.85508	2.08562	3.79057	4.19352	3.25206	4.00927	3.51682	3.56755	3.477	4.11252	chr17(-):23675445-23677451	tumor necrosis factor receptor superfamily, member 12a	ENSMUSG00000023905	UCSC
Paqr4	13.2814	13.406	13.8805	14.6942	15.7066	14.8915	15.3308	10.5926	11.6182	13.7311	14.5435	12.9888	15.452	13.0045	12.9737	23.2785	23.9187	21.2715	20.4285	25.0006	20.1862	24.3412	26.9675	chr17(-):23736186-23740353	progestin and adipoQ receptor family member IV	ENSMUSG00000023909	UCSC
Kremen2	NA	NA	1.01191	NA	0.947845	NA	0.968475	NA	NA	NA	NA	NA	NA	NA	NA	NA	NA	NA	NA	NA	NA	NA	NA	chr17(-):23741200-23745839	kringle containing transmembrane protein 2	ENSMUSG00000040680	UCSC
Flywch1	130.136	139.798	140.452	147.147	148.706	139.774	135.026	99.9286	116.083	120.25	116.837	122.661	113.512	119.389	116.568	282.037	240.912	249.57	216.785	285.669	257.989	257.907	208.607	chr17(-):23752798-23771591	FLYWCH-type zinc finger 1	ENSMUSG00000040097	UCSC
Flywch2	9.54232	8.28119	8.60811	14.5709	8.85056	7.60794	10.487	3.83736	4.92846	5.66377	6.76933	5.76849	6.26132	5.06016	5.93216	11.9189	9.61475	9.49893	10.1072	14.9744	9.38516	13.487	14.5667	chr17(-):23776917-23786202	FLYWCH family member 2	ENSMUSG00000023911	UCSC
Tceb2	213.905	219.57	242.165	264.712	217.615	197.956	223.403	156.438	177.164	195.411	203.636	208.142	225.974	185.373	194.17	235.188	202.374	190.215	212.836	228.083	195.076	230.474	241.195	chr17(-):23824740-23829138	transcription elongation factor B (SIII), polypeptide 2	ENSMUSG00000055839	UCSC
Kctd5	6.97349	7.53786	7.80817	6.6496	6.94664	6.00059	7.94328	8.05534	8.20517	7.28874	8.54509	8.66659	8.27639	8.60508	8.01638	6.29031	5.50262	6.41089	6.18854	6.75337	6.15	6.78873	7.20808	chr17(-):24047720-24073486	potassium channel tetramerisation domain containing 5	ENSMUSG00000016946	UCSC
Pdpk1	36.3565	30.0701	28.9359	23.0216	30.1575	30.1466	29.1453	34.813	32.2136	31.0193	31.4695	28.1642	27.7879	30.7419	31.1746	23.5096	24.6744	28.234	25.5758	21.3566	26.3388	23.5317	21.6146	chr17(-):24056929-24150922	3-phosphoinositide dependent protein kinase 1	ENSMUSG00000024122	UCSC
Amdhd2	8.22104	9.15505	12.5607	11.3509	9.69736	8.36914	11.7048	7.03627	6.7265	7.92324	7.49098	7.0882	7.16948	6.44202	6.43976	11.2404	10.5637	10.4407	8.07223	12.935	10.6892	10.4343	10.4592	chr17(-):24155833-24163747	amidohydrolase domain containing 2	ENSMUSG00000036820	UCSC
1600002H07Rik	3.83509	3.9729	3.1392	4.58218	3.86031	3.38406	3.66759	3.03417	3.85977	3.77346	3.0017	4.17596	3.85625	3.58761	3.52787	4.98134	4.24558	4.02131	3.54485	5.32911	4.18607	4.01671	4.4303	chr17(-):24215058-24220851	RIKEN cDNA 1600002H07 gene	ENSMUSG00000024118	UCSC
Ccnf // Mir5134 // Mir6965	2.17209	1.47268	1.41063	1.82569	2.01756	1.56497	1.96602	2.06863	2.22355	2.32505	2.91931	2.66266	2.72342	2.48965	2.22941	NA	NA	NA	NA	NA	NA	0.962119	NA	chr17(-):24222549-24251411	cyclin F // microRNA 5134 // microRNA 6965	ENSMUSG00000072082, ENSMUSG00000093270, ENSMUSG00000099123	UCSC
E4f1	5.35523	6.48575	5.02134	5.54177	5.92152	5.73435	4.53859	3.72788	4.43353	4.11769	3.6466	3.81001	3.9458	3.40818	3.64068	5.05726	3.60279	4.31997	3.33662	4.554	3.72078	4.23819	4.97381	chr17(-):24443779-24470314	E4F transcription factor 1	ENSMUSG00000024137	UCSC
Mlst8	17.9372	18.0508	16.2986	15.8918	18.6753	17.3987	17.4946	16.8314	18.6786	20.638	20.3816	21.8965	21.6625	19.6394	18.4516	16.4802	16.0473	19.3887	17.1382	18.0485	17.6068	18.5828	16.7224	chr17(-):24473550-24479079	MTOR associated protein, LST8 homolog (S. cerevisiae)	ENSMUSG00000024142	UCSC
Tsc2	14.5157	14.2793	14.195	13.4257	14.248	16.1843	14.6342	18.1404	19.6747	19.6053	19.0999	20.1752	21.0831	20.6873	19.8572	14.2025	13.6734	15.1969	12.236	14.1231	15.5255	12.6224	14.0752	chr17(-):24595816-24632629	tuberous sclerosis 2	ENSMUSG00000002496	UCSC
Slc9a3r2	10.1222	12.0772	8.21572	12.8635	10.8331	7.43147	11.0406	18.216	22.2666	19.8264	24.4659	23.2444	22.8023	22.769	21.801	51.3615	42.9194	42.9536	38.139	50.3432	42.6874	49.15	46.8641	chr17(-):24639282-24650306	solute carrier family 9 (sodium/hydrogen exchanger), member 3 regulator 2	ENSMUSG00000002504	UCSC
Npw	NA	NA	NA	NA	NA	NA	NA	NA	0.900501	0.993541	1.08149	0.942015	1.24573	0.942211	0.9922	NA	NA	NA	NA	NA	NA	NA	NA	chr17(-):24657330-24658425	neuropeptide W	ENSMUSG00000071230	UCSC
Syngr3	69.6889	76.3188	67.2325	84.9078	77.195	77.769	74.3247	54.4684	57.303	74.7405	73.7074	68.2084	74.3753	71.0628	70.642	114.347	112.432	105.858	116.334	136.469	108.426	128.533	129.132	chr17(-):24685092-24689950	synaptogyrin 3	ENSMUSG00000007021	UCSC
Gfer	9.76144	9.36311	9.72479	11.8072	10.4845	7.82092	10.5014	7.14458	7.23454	7.84695	8.6327	9.3685	9.34398	8.89879	8.60077	13.3464	13.2802	13.4841	13.8002	14.2219	11.9533	14.1876	15.7922	chr17(-):24693191-24696157	growth factor, erv1 (S. cerevisiae)-like (augmenter of liver regeneration)	ENSMUSG00000040888	UCSC
Tbl3	15.7028	14.5925	17.9667	17.33	16.283	18.6428	16.9171	14.3383	15.3572	15.7285	14.5976	15.4752	15.1973	14.8195	13.8857	16.9762	16.6725	15.8649	13.7751	16.4994	16.5777	14.5948	14.8843	chr17(-):24697949-24707654	transducin (beta)-like 3	ENSMUSG00000040688	UCSC
Ndufb10	211.79	214.019	249.375	251.217	225.275	192.526	204.151	155.422	163.803	179.531	172.204	180.405	187.44	167.541	157.962	229.365	225.268	205.245	222.878	234.672	206.385	219.76	248.814	chr17(-):24722063-24724423	NADH dehydrogenase (ubiquinone) 1 beta subcomplex, 10	ENSMUSG00000040048	UCSC
Fahd1	13.9243	14.2784	15.7615	15.0061	14.454	13.2902	16.233	13.0184	11.9523	12.7351	12.6672	12.2611	12.3506	11.7076	12.7435	16.8104	17.5144	17.793	18.2764	17.4155	16.4869	17.3516	19.5602	chr17(-):24848896-24850334	fumarylacetoacetate hydrolase domain containing 1	ENSMUSG00000045316	UCSC
Nubp2	18.528	20.5915	22.0945	22.4833	20.4396	15.6769	21.5834	18.2783	22.5997	22.4847	23.5707	26.4741	22.2645	20.8149	22.4369	18.0883	17.3289	17.0115	16.6077	20.0727	17.622	18.1927	17.8594	chr17(-):24882611-24886350	nucleotide binding protein 2	ENSMUSG00000039183	UCSC
Mapk8ip3 // Eme2	110.268	115.141	117.996	107.269	114.364	132.881	109.596	128.377	143	138.211	116.789	130.104	127.853	127.424	128.058	126.518	126.885	135.534	104.053	133.12	138.171	116.406	111.591	chr17(-):24888488-24936977	mitogen-activated protein kinase 8 interacting protein 3 // essential meiotic structure-specific endonuclease subunit 2	ENSMUSG00000024163, ENSMUSG00000073436	UCSC
Hn1l	NA	NA	0.823099	0.939519	NA	NA	NA	0.862546	0.968735	0.94113	0.964167	0.896162	1.14901	1.14881	NA	1.66631	1.70379	1.3427	1.39646	1.60181	1.26104	1.89538	1.48725	chr17(-):24942152-24960661	hematological and neurological expressed 1-like	ENSMUSG00000024165	UCSC
Cramp1l	7.14074	6.26974	6.40442	5.5829	6.48158	6.54038	6.50261	5.65838	5.78775	5.86263	4.72899	5.18774	5.75352	6.37513	5.48235	6.15228	5.52525	6.56022	6.26414	5.82914	7.21734	5.92158	5.6034	chr17(-):24961228-25015783	Crm, cramped-like (Drosophila)	ENSMUSG00000038002	UCSC
Telo2	4.64881	3.65313	3.80716	3.87086	4.09559	4.07291	5.19029	4.18823	5.69682	5.35547	3.9155	5.03279	5.21303	4.17264	4.46674	4.3374	3.89663	4.60259	3.46973	3.66043	4.73335	3.18586	4.9293	chr17(-):25099569-25115969	telomere maintenance 2	ENSMUSG00000024170	UCSC
Gnptg	14.9301	18.1221	16.4767	21.4074	18.9253	15.228	17.4987	11.913	13.557	15.269	13.1584	14.7643	16.1835	13.1996	13.7657	17.6035	17.5718	16.8891	16.7012	22.6136	16.6548	19.7908	25.0451	chr17(-):25233331-25240126	N-acetylglucosamine-1-phosphotransferase, gamma subunit	ENSMUSG00000035521	UCSC
Baiap3 // Mir3547	NA	1.83501	NA	1.59051	NA	1.01042	1.46706	1.05922	1.42649	1.62515	1.27815	1.16367	1.15449	1.18251	1.24368	13.5858	11.7032	15.4428	12.6456	14.2087	18.9184	13.8048	11.4872	chr17(-):25242659-25256364	BAI1-associated protein 3 // microRNA 3547	ENSMUSG00000047507, ENSMUSG00000093202	UCSC
Ube2i	58.2788	59.6318	60.4755	65.3783	59.1894	47.3007	57.856	51.669	52.6397	54.4504	52.2316	55.9854	59.0371	53.4309	55.9274	43.6511	38.5028	40.4312	43.9993	44.4025	39.6322	44.6715	48.6002	chr17(-):25260511-25274310	ubiquitin-conjugating enzyme E2I	ENSMUSG00000015120	UCSC
Cacna1h	5.88286	5.55396	4.14884	5.00802	5.3239	6.10773	5.36685	4.54127	4.69164	6.1826	4.03297	4.3451	4.89102	4.32308	4.73627	1.8061	1.87161	1.79341	1.49758	1.73797	1.55466	2.03419	3.18835	chr17(-):25374288-25433784	calcium channel, voltage-dependent, T type, alpha 1H subunit	ENSMUSG00000024112	UCSC
Sox8	4.31123	3.33291	5.33609	2.99729	4.43742	4.30458	4.48169	1.75229	3.34336	3.10712	3.10627	2.63828	3.28915	3.58437	2.68466	1.16762	0.914932	1.26049	1.05078	1.10844	0.962074	1.86468	2.2549	chr17(-):25565892-25570687	SRY (sex determining region Y)-box 8	ENSMUSG00000024176	UCSC
Haghl	60.4832	67.7357	77.6518	95.3067	73.3696	60.1266	75.4777	53.2841	53.3309	56.6385	52.3888	48.6096	53.0322	45.0542	52.0779	124.172	130.485	120.861	96.6387	144.287	113.455	117.045	137.989	chr17(-):25779843-25785586	hydroxyacylglutathione hydrolase-like	ENSMUSG00000061046	UCSC
Fam173a	17.5472	17.7887	16.1091	25.4882	18.9043	17.6817	19.4156	11.9193	14.5118	15.9375	18.5052	16.7211	14.811	14.5483	14.6057	28.9901	27.014	24.7713	23.8611	33.7216	22.5623	28.1866	27.3661	chr17(-):25790080-25792394	family with sequence similarity 173, member A	ENSMUSG00000057411	UCSC
Metrn	NA	NA	NA	NA	NA	NA	NA	1.02246	1.24614	1.32774	1.24398	1.20562	1.71369	1.16496	1.18529	2.285	2.74655	2.72241	2.32613	2.26616	2.3881	3.582	4.92389	chr17(-):25794571-25797136	meteorin, glial cell differentiation regulator	ENSMUSG00000002274	UCSC
Stub1 // Mir3082	109.706	111.312	123.861	127.638	110.445	103.788	114.247	87.1538	98.3741	104.457	108.38	109.042	115.623	100.762	112.007	113.861	105.889	101.466	105.335	118.305	99.9198	106.574	120.204	chr17(-):25830505-25833361	STIP1 homology and U-Box containing protein 1 // microRNA 3082	ENSMUSG00000039615, ENSMUSG00000093076	UCSC
Fam195a	3.15607	3.22787	3.8138	3.75943	3.82182	3.38266	3.94703	2.32614	2.97885	3.05057	3.05434	3.58975	3.29174	3.27937	3.51329	7.83552	6.42967	4.69234	4.32212	7.69055	5.90565	5.76866	8.038	chr17(-):25863698-25868741	family with sequence similarity 195, member A	ENSMUSG00000025732	UCSC
Rab40c	5.33766	5.09957	4.48254	4.73398	5.405	3.52926	5.21647	4.01339	4.22348	5.30261	5.36622	6.12397	6.08175	5.40377	5.88046	2.95519	2.14155	2.30086	2.64924	2.52092	2.23712	2.8524	2.8383	chr17(-):25882114-25919714	Rab40C, member RAS oncogene family	ENSMUSG00000025730	UCSC
Pigq	18.6984	19.681	22.2998	21.8162	19.7931	19.6307	19.7858	24.3009	26.0977	30.087	29.9389	28.1805	30.6967	27.5648	30.1879	29.1736	29.5225	26.5475	24.8241	32.7067	26.9944	27.4551	29.4912	chr17(-):25926420-25941989	phosphatidylinositol glycan anchor biosynthesis, class Q	ENSMUSG00000025728	UCSC
Capn15	10.4796	10.9253	9.46177	9.27723	11.4914	9.84288	9.10512	9.01144	10.1804	10.5913	8.79506	10.5246	10.4914	10.1556	10.8577	10.2075	8.6456	8.62924	8.03635	10.13	8.1097	8.60274	9.5406	chr17(-):25958369-25985798	calpain 15	ENSMUSG00000037326	UCSC
Rab11fip3	52.354	52.6569	53.3435	57.1515	61.2856	51.5186	48.8073	29.214	33.6427	35.2179	32.2597	32.6798	33.077	32.5645	32.1915	27.2531	27.5206	29.9654	25.0668	28.8163	30.9807	30.9604	31.6027	chr17(-):25989036-26069516	RAB11 family interacting protein 3 (class II)	ENSMUSG00000037098	UCSC
Decr2	23.6196	24.6196	23.6226	25.9581	23.9332	20.5316	23.3437	18.8846	22.5455	21.3838	20.6442	20.4385	21.4545	19.3338	19.3148	27.0378	26.2121	29.4035	25.9176	31.6437	29.1682	25.5181	29.2431	chr17(-):26081211-26090300	2-4-dienoyl-Coenzyme A reductase 2, peroxisomal	ENSMUSG00000036775	UCSC
Nme4	2.10842	2.09606	2.30746	2.34297	1.66208	1.43733	2.03136	1.3668	1.52275	1.71032	1.53652	2.27518	2.28733	2.30259	1.91097	1.02595	NA	NA	NA	0.918722	1.06854	NA	1.18687	chr17(-):26091737-26095510	NME/NM23 nucleoside diphosphate kinase 4	ENSMUSG00000024177	UCSC
Arhgdig	56.0806	49.3368	59.2859	74.1195	61.469	50.3616	61.4466	51.6048	55.236	61.9596	70.9767	68.3488	74.9943	61.9556	69.7124	78.3873	68.463	68.5191	67.6346	85.9348	70.3731	80.8786	89.5895	chr17(-):26199183-26201350	Rho GDP dissociation inhibitor (GDI) gamma	ENSMUSG00000073433	UCSC
Fam234a	NA	NA	NA	1.24668	0.965636	1.28532	1.07477	1.0628	1.79043	1.41295	1.62181	1.5235	2.27232	1.48874	1.61884	1.27098	1.58035	1.11848	1.16381	1.49133	1.29025	1.60399	1.85003	chr17(-):26211822-26244242	family with sequence similarity 234, member A	ENSMUSG00000024187	UCSC
Dusp1	3.05852	2.42915	3.78478	2.77219	2.09342	2.55323	2.52496	2.01691	2.27815	2.03614	1.31395	1.27128	1.77681	1.59167	1.53111	4.29516	3.37582	3.54874	3.60205	3.76934	4.19712	5.24316	3.99458	chr17(-):26505591-26508476	dual specificity phosphatase 1	ENSMUSG00000024190	UCSC
Cuta	40.3672	43.248	50.5778	47.255	46.1531	41.7629	47.1252	30.7711	32.2323	36.2426	35.9292	36.5699	38.4138	37.0675	34.0083	46.9851	44.7478	41.2049	43.4633	48.9807	42.2307	48.4423	50.7831	chr17(-):26933819-26939538	cutA divalent cation tolerance homolog	ENSMUSG00000024194	UCSC
Bak1	4.73775	4.84233	5.45097	5.3098	4.74589	3.68565	5.33714	4.01097	4.93791	4.41172	4.14527	4.90149	5.24146	3.99848	3.98621	4.34755	5.43328	5.42856	5.01612	5.16029	4.40154	6.68178	6.40565	chr17(-):27019810-27028627	BCL2-antagonist/killer 1	ENSMUSG00000057789	UCSC
Uqcc2	160.265	150.137	177.364	197.723	142.913	136.678	148.269	88.6413	101.557	107.265	122.93	120.741	145.266	108.591	118.284	116.838	104.945	90.82	111.492	115.885	95.0024	116.524	135.779	chr17(-):27122665-27133894	ubiquinol-cytochrome c reductase complex assembly factor 2	ENSMUSG00000024208	UCSC
Lemd2	5.77615	7.69303	6.77621	7.36593	8.26034	6.35142	6.73981	4.33555	6.45369	6.39072	5.55168	4.36314	6.87433	5.82147	6.1505	6.4036	6.69671	6.41755	5.92505	8.46711	6.46814	7.0146	8.09567	chr17(-):27189600-27204438	LEM domain containing 2	ENSMUSG00000044857	UCSC
Grm4	3.09053	4.79312	3.57477	4.61802	5.67522	4.78057	4.3892	1.04412	1.17824	1.1217	1.24305	1.26565	1.29655	1.33468	1.30483	5.78348	4.79426	4.21249	3.88764	5.96823	4.64141	5.51426	4.10248	chr17(-):27422390-27513341	glutamate receptor, metabotropic 4	ENSMUSG00000063239	UCSC
AI413582	24.9747	29.5299	27.8219	34.1599	30.5463	21.4366	29.6712	19.5158	22.9603	26.528	21.4696	25.1751	27.7673	22.152	23.4962	44.8586	41.2927	43.4781	34.8559	55.3997	38.2087	45.7045	62.9296	chr17(-):27563771-27565727	expressed sequence AI413582	ENSMUSG00000062753	UCSC
Nudt3	120.571	150.445	175.278	141.251	157.332	111.607	153.617	106.05	107.895	108.239	111.982	118.569	122.487	111.573	114.439	91.2404	87.9719	93.6563	88.8536	100.813	90.1002	97.166	117.468	chr17(-):27579382-27623459	nudix (nucleotide diphosphate linked moiety X)-type motif 3	ENSMUSG00000024213	UCSC
Rps10	50.5372	58.3411	64.5596	57.3304	58.8927	49.6608	59.325	43.5362	49.6227	51.8806	52.3509	47.472	49.8919	46.7429	45.5191	62.2396	50.8652	51.296	51.8624	59.056	46.5265	57.5196	58.354	chr17(-):27630423-27635244	ribosomal protein S10	ENSMUSG00000052146	UCSC
D17Wsu92e	61.7532	64.0868	57.3287	57.0135	59.659	50.8039	54.7666	62.9249	65.9598	65.419	57.2182	62.9824	69.0242	62.2901	64.1858	55.5308	54.0545	65.9072	54.6994	52.5177	57.8043	63.3104	65.2563	chr17(-):27751232-27820544	DNA segment, Chr 17, Wayne State University 92, expressed	ENSMUSG00000056692	UCSC
Taf11	39.9948	39.5702	40.4593	41.2531	37.9003	35.848	40.7168	30.3062	29.8624	29.1674	30.2918	26.6441	30.3909	28.4382	28.6665	37.6488	37.2119	40.3935	42.6772	39.1761	37.1735	42.6615	44.0958	chr17(-):27901128-27909243	TATA-box binding protein associated factor 11	ENSMUSG00000024218	UCSC
Fkbp5	40.6797	37.228	28.3746	39.3508	39.1827	30.7077	37.2694	33.9221	36.871	38.319	44.9961	43.8755	39.2318	37.4416	37.1295	12.4512	14.7737	15.0909	14.6275	13.1636	14.013	15.9939	16.4507	chr17(-):28398753-28517524	FK506 binding protein 5	ENSMUSG00000024222	UCSC
Srpk1	25.0707	23.4307	19.3132	20.4463	21.777	20.5406	18.4567	20.5855	21.9222	19.286	14.7762	18.286	19.6131	18.6683	20.2893	22.4752	19.713	22.814	22.3261	21.3336	19.3374	21.4234	23.5333	chr17(-):28587649-28622521	serine/arginine-rich protein specific kinase 1	ENSMUSG00000004865	UCSC
4930539E08Rik	1.47352	1.8068	1.75005	1.69459	1.43372	1.79153	1.42497	NA	NA	NA	NA	NA	NA	NA	NA	NA	NA	NA	1.05811	NA	NA	0.969755	NA	chr17(-):28896395-28915325	RIKEN cDNA 4930539E08 gene	ENSMUSG00000048905	UCSC
Stk38	1.43047	1.34039	1.33142	1.10908	1.23889	1.30924	1.11759	1.19194	1.43126	1.20707	0.950465	0.996495	1.4063	1.56259	1.41687	1.59475	1.14458	1.4506	1.44536	1.33919	0.960613	1.57796	2.55413	chr17(-):28970885-29007946	serine/threonine kinase 38	ENSMUSG00000024006	UCSC
Cpne5	16.9117	20.2322	24.4686	27.235	22.4078	26.8639	22.7602	13.6527	14.3448	14.0356	16.376	15.2244	15.9893	15.7305	15.2131	15.0168	10.3884	13.349	21.0513	12.2138	17.9062	16.9142	16.5153	chr17(-):29156521-29237803	copine V	ENSMUSG00000024008	UCSC
Ppil1	14.0755	13.6652	14.3052	14.4795	14.0694	12.0749	15.0078	10.875	11.0992	12.8037	14.6505	14.0249	14.5715	12.5224	13.1163	14.0545	12.7652	13.1072	12.4773	15.0376	12.8947	13.9806	16.325	chr17(-):29250828-29264056	peptidylprolyl isomerase (cyclophilin)-like 1	ENSMUSG00000024007	UCSC
Mtch1	428.008	426.635	481.283	490.755	403.194	401.657	407.674	394.824	399.14	428.432	465.531	444.896	458.825	416.977	426.02	464.437	414.666	414.792	438.232	473.82	423.941	438.349	435.343	chr17(-):29332076-29347904	mitochondrial carrier 1	ENSMUSG00000024012	UCSC
Ccdc167	2.26967	2.46724	2.11744	2.01716	1.90855	1.98346	1.90241	2.59681	2.47183	2.32771	2.04164	2.16073	2.4037	2.46307	2.30128	1.68992	1.42046	1.53724	1.01535	1.9342	1.23137	1.51529	1.83707	chr17(-):29695978-29717017	coiled-coil domain containing 167	ENSMUSG00000024018	UCSC
Mdga1	7.68683	8.31547	9.17469	7.27219	8.07868	9.46802	6.22546	9.50457	11.49	14.0412	11.4423	10.192	10.7269	10.1871	11.8597	2.10112	2.4611	1.92823	1.45055	2.16245	1.62666	2.20575	2.2442	chr17(-):29827958-29970087	MAM domain containing glycosylphosphatidylinositol anchor 1	ENSMUSG00000043557	UCSC
Btbd9	45.0015	37.6559	34.3411	32.8168	36.1309	37.6156	39.6316	36.3262	34.9613	35.3733	38.624	38.7384	34.5462	36.8868	37.6984	20.7946	18.7742	19.8947	16.9846	17.8845	19.1362	17.5205	19.2902	chr17(-):30215524-30576450	BTB (POZ) domain containing 9	ENSMUSG00000062202	UCSC
Glo1	47.5322	46.8447	45.3065	49.9596	46.6447	39.8279	51.339	54.8978	54.9599	55.3855	65.4918	60.9822	57.3651	57.3233	53.5669	41.3314	42.4133	44.0146	46.0962	42.058	46.5587	46.894	41.2429	chr17(-):30592864-30612659	glyoxalase 1	ENSMUSG00000024026	UCSC
Rsph1	2.47531	2.97679	2.79114	3.21971	2.38671	3.05917	2.24601	1.47296	1.86162	2.37893	2.52077	1.77944	2.28905	1.56813	2.13715	2.25241	2.17869	1.90139	2.22421	2.44201	1.92386	2.6928	2.71552	chr17(-):31255019-31277356	radial spoke head 1 homolog (Chlamydomonas)	ENSMUSG00000024033	UCSC
Wdr4	7.82583	8.35767	8.58321	7.34148	8.48692	6.6718	7.26111	5.9504	7.24788	7.46798	6.87453	7.22893	7.06146	7.94198	6.72033	11.026	9.12513	10.2726	9.90395	10.2656	9.45182	9.95635	10.8797	chr17(-):31494323-31512487	WD repeat domain 4	ENSMUSG00000024037	UCSC
Cbs	NA	NA	NA	NA	NA	NA	NA	NA	1.20387	1.0921	1.05197	NA	0.955086	0.957492	0.914928	1.10266	1.27492	1.11273	0.956534	1.4654	1.06259	1.86983	2.58823	chr17(-):31612623-31637205	cystathionine beta-synthase	ENSMUSG00000024039	UCSC
U2af1	16.1405	16.9421	16.7244	16.4391	16.638	15.2812	16.7681	12.8008	14.1094	12.3626	13.9297	14.1428	14.6604	12.6934	14.0186	14.2838	14.9131	12.7762	14.0561	13.4755	14.2567	15.5296	18.3893	chr17(-):31647082-31658754	U2 small nuclear ribonucleoprotein auxiliary factor (U2AF) 1	ENSMUSG00000061613	UCSC
Sik1	1.73341	1.82586	1.38308	1.53593	1.65995	1.62322	2.15804	1.40812	1.97274	2.29382	1.22547	1.02332	1.5099	1.60238	1.45634	8.27706	4.79247	3.51676	4.96983	4.70213	3.34683	5.4631	3.2932	chr17(-):31844248-31855793	salt inducible kinase 1	ENSMUSG00000024042	UCSC
Brd4	18.1009	19.0314	17.4851	16.5171	20.3923	21.0935	19.4975	17.8776	19.4322	19.0584	17.7084	18.271	15.6253	16.638	17.1059	19.2711	18.5938	20.003	18.3415	18.8104	21.5028	19.0824	15.1905	chr17(-):32196272-32284723	bromodomain containing 4	ENSMUSG00000024002	UCSC
Akap8	9.56236	9.53281	8.31934	9.2059	10.1772	9.5368	10.4237	9.50232	9.96297	9.01361	8.50537	8.42053	9.74158	10.0656	9.3554	11.4699	11.711	10.32	9.91507	11.0367	10.287	11.2214	10.928	chr17(-):32303673-32321238	A kinase (PRKA) anchor protein 8	ENSMUSG00000024045	UCSC
Akap8l	16.2275	18.4373	14.2774	16.4754	19.0493	16.3414	15.0117	15.2724	16.251	15.6775	12.96	13.7392	15.6346	15.3629	15.3866	18.6429	17.3955	18.9695	13.6446	18.1883	17.6406	17.433	21.3433	chr17(-):32321424-32350595	A kinase (PRKA) anchor protein 8-like	ENSMUSG00000002625	UCSC
Wiz	11.4642	12.5654	11.9993	11.9683	12.6557	11.309	11.9833	9.4689	10.5751	11.2789	10.5484	10.3622	11.4009	9.66936	9.9465	14.0211	13.1996	15.6129	11.3925	15.6433	14.8328	14.1688	14.6323	chr17(-):32354050-32389439	widely-interspaced zinc finger motifs	ENSMUSG00000024050	UCSC
Zfp871	10.905	10.8379	9.00935	7.37833	9.10314	9.07964	10.7001	14.2572	12.27	10.7742	10.1763	10.5416	10.5881	11.8528	13.1611	7.68283	8.74072	10.9285	9.69725	7.32975	9.77178	7.94261	8.62924	chr17(-):32765496-32788287	zinc finger protein 871	ENSMUSG00000024298	UCSC
Zfp811	3.13283	2.94818	1.76824	2.49105	2.72582	1.64881	2.73177	3.48472	3.77694	3.44792	3.78775	4.64552	4.4069	4.37508	4.49394	2.81483	2.87399	3.4257	3.59189	3.79539	3.33748	3.55241	3.49444	chr17(-):32795678-32809931	zinc finger protein 811	ENSMUSG00000055202	UCSC
Zfp799	4.40728	4.26891	4.65669	3.96887	3.82244	4.30764	4.14469	4.852	4.63397	4.02909	3.81791	3.71081	4.13649	3.7806	4.33763	4.44728	4.62274	5.56472	5.10075	4.43578	5.58519	4.2473	4.83642	chr17(-):32815455-32830261	zinc finger protein 799	ENSMUSG00000095253	UCSC
Zfp870	2.19741	2.07991	2.72203	2.19029	2.2774	2.68264	2.57517	2.44522	2.68326	2.39401	2.43148	2.43009	2.58086	2.45582	2.7029	2.65455	3.13931	2.93728	3.01961	2.80875	3.15348	2.598	2.71313	chr17(-):32879228-32891603	zinc finger protein 870	ENSMUSG00000095325	UCSC
Cyp4f13	1.05818	1.18048	0.964551	1.26627	1.05456	1.24458	1.37835	NA	NA	0.954476	0.811183	0.829209	0.918374	0.998908	0.867027	0.966526	0.998934	1.25141	NA	NA	NA	1.03184	1.59071	chr17(-):32924688-32947392	cytochrome P450, family 4, subfamily f, polypeptide 13	ENSMUSG00000024055	UCSC
Zfp763	7.51886	7.06077	7.65995	7.2553	6.87942	7.71454	7.67908	8.16733	6.83898	5.94154	7.23207	6.25258	6.41906	6.77984	6.89938	7.00653	6.74678	6.7234	7.26231	6.64944	7.32447	5.91668	5.58313	chr17(-):33016864-33033382	zinc finger protein 763	ENSMUSG00000067430	UCSC
Zfp955a	4.62288	3.74053	3.57367	3.31777	3.86824	3.81966	3.70049	4.35453	4.03118	3.3962	2.91916	3.32996	3.08586	3.47703	3.1938	4.68314	4.28155	4.3468	3.87544	4.82277	4.43338	3.39562	4.23319	chr17(-):33111726-33255146	zinc finger protein 955A	ENSMUSG00000094441	UCSC
---	7.07087	5.97803	6.23889	6.1269	5.64559	6.57572	7.37396	5.63609	5.4235	4.69548	4.19201	4.88839	4.75033	5.7041	4.9209	3.70387	4.06027	4.69869	4.92399	4.12827	3.57994	3.66412	5.10556	chr17(-):33329347-33330216	---	---	UCSC
Zfp81	6.60386	6.03615	4.90086	4.34373	4.60436	5.56606	6.04409	6.11408	4.67336	4.69952	4.89374	4.42593	4.51748	6.45419	5.42916	3.29129	3.56547	4.12713	3.6697	3.27946	3.41891	3.17774	2.94676	chr17(-):33333728-33358879	zinc finger protein 81	ENSMUSG00000003929	UCSC
Zfp101	3.20824	2.79047	2.65008	2.42674	2.66907	3.37802	3.35307	3.08174	2.61196	2.5681	2.67884	2.40975	2.64731	2.73944	2.55262	3.1141	3.73485	2.45642	2.57426	2.92653	1.93002	2.56938	2.20733	chr17(-):33360507-33394641	zinc finger protein 101	ENSMUSG00000055240	UCSC
Rab11b	37.6837	38.2523	41.9311	45.1637	40.4153	38.5619	41.7656	32.0644	32.3953	34.772	36.7941	36.4745	37.0079	33.8993	35.3533	42.1413	40.0038	39.2106	40.2667	46.2688	41.5476	44.4984	43.2198	chr17(-):33742484-33760486	RAB11B, member RAS oncogene family	ENSMUSG00000077450	UCSC
Rps28	35.2576	31.0914	36.1732	38.0818	32.9059	24.487	31.9977	24.8977	25.5348	26.8814	30.6914	28.8474	31.3733	24.6946	22.4251	32.0127	32.8855	28.5516	35.6223	35.2765	33.4352	38.0595	43.5232	chr17(-):33823036-33824562	ribosomal protein S28	ENSMUSG00000067288	UCSC
BC051226	3.22324	3.56563	4.45484	4.82801	3.81084	2.55485	3.64884	2.36949	1.98848	2.80431	2.14642	1.91142	2.19387	2.8971	2.05256	2.87705	2.99014	3.62488	3.37468	4.19649	3.17033	3.39484	4.23749	chr17(-):33908180-33909180	cDNA sequence BC051226	ENSMUSG00000092564	UCSC
Pfdn6	80.2866	88.1378	103.482	104.747	93.9831	81.7725	90.2069	60.2024	64.4948	67.2775	69.8648	74.9259	77.8559	65.9804	63.3798	91.1959	85.4623	81.587	82.4494	92.9306	90.006	102.899	94.6512	chr17(-):33938909-33940343	prefoldin subunit 6	ENSMUSG00000024309	UCSC
B3galt4	2.24789	2.46604	2.45987	2.57515	2.59021	2.51211	2.41187	1.2221	1.98667	2.0949	2.34842	2.16072	2.4381	1.94582	1.92144	3.18783	3.58838	3.37118	2.86497	3.51377	2.94701	2.90195	3.57374	chr17(-):33949909-33951488	UDP-Gal:betaGlcNAc beta 1,3-galactosyltransferase, polypeptide 4	ENSMUSG00000067370	UCSC
Rps18	60.0941	63.6783	64.2696	67.1626	61.2189	54.398	57.1788	46.3841	50.6222	58.2253	54.0951	54.4139	56.6284	50.3465	45.691	56.0735	49.293	46.9684	55.1253	54.5823	46.7176	61.6322	59.2979	chr17(-):33951999-33955664	ribosomal protein S18	ENSMUSG00000008668	UCSC
H2-K1	NA	NA	NA	NA	NA	NA	NA	1.05029	1.2485	1.34982	1.13894	1.14026	1.19698	0.98144	1.00874	1.10627	1.38914	1.16835	NA	1.50072	0.932771	1.37967	1.80393	chr17(-):33996013-34000334	histocompatibility 2, K1, K region	ENSMUSG00000061232	UCSC
Ring1	11.033	13.0925	14.0506	13.5948	11.457	10.4142	13.7614	10.2494	11.812	12.285	8.80272	8.99654	10.2684	10.9953	10.263	11.8903	11.979	13.4911	9.52369	12.8025	12.6045	11.2978	13.7839	chr17(-):34020794-34024680	ring finger protein 1	ENSMUSG00000024325	UCSC
Slc39a7 // H2-Ke6	26.1799	25.6571	24.1193	26.8139	26.4647	26.5108	25.4604	23.2828	23.4088	28.2459	24.0359	25.7586	29.956	24.6052	25.9643	32.114	34.803	28.9978	32.1899	36.0922	28.3484	34.2872	35.0018	chr17(-):34026034-34031690	solute carrier family 39 (zinc transporter), member 7 // H2-K region expressed gene 6	ENSMUSG00000024327, ENSMUSG00000073422	UCSC
Brd2	64.5174	57.1872	57.9031	63.3278	63.7628	58.0565	61.3581	59.0943	59.1486	55.0213	50.7543	55.4978	57.1541	55.2181	55.5698	51.5137	52.875	56.0393	55.6132	61.4197	56.1435	61.0765	59.7111	chr17(-):34112020-34122607	bromodomain containing 2	ENSMUSG00000024335	UCSC
Rnf5	48.9213	50.1812	56.0462	63.9538	50.7825	42.2571	51.5237	42.27	42.8901	45.6436	47.3071	48.7725	49.1018	46.9341	45.8553	43.3537	40.0535	40.1301	42.6234	47.6737	43.2558	50.1717	51.2106	chr17(-):34601091-34603593	ring finger protein 5	ENSMUSG00000015478	UCSC
Ppt2	7.62247	8.49202	8.48102	8.58024	9.10297	9.22382	10.4609	6.17052	7.22805	8.06763	7.25771	9.15967	8.73708	8.27292	7.69869	6.69698	5.17719	4.92128	5.78058	6.16652	4.51092	5.92779	6.89983	chr17(-):34616662-34628279	palmitoyl-protein thioesterase 2	ENSMUSG00000015474	UCSC
Stk19	14.3572	16.6835	14.6883	17.2189	17.464	11.7427	14.1672	10.5432	9.75114	12.2216	12.8598	14.6989	14.2572	12.9534	12.6207	10.3989	8.7893	10.1791	10.419	11.7872	8.96159	10.7876	13.0433	chr17(-):34823993-34836905	serine/threonine kinase 19	ENSMUSG00000061207	UCSC
Skiv2l // Mir6971 // Mir6970	15.5126	15.5694	15.6508	16.1599	14.6723	16.9385	15.5761	15.9406	17.5293	17.0058	15.5718	16.1981	16.3151	14.7104	16.5549	18.1278	17.6246	19.4263	15.3381	18.5758	19.9535	15.9361	17.6842	chr17(-):34839228-34850211	superkiller viralicidic activity 2-like (S. cerevisiae) // microRNA 6971 // microRNA 6970	ENSMUSG00000040356, ENSMUSG00000098458, ENSMUSG00000098460	UCSC
1110038B12Rik	4.82931	5.94686	4.88992	4.16238	4.00811	2.7487	4.25224	3.50794	3.64362	4.92151	4.27498	4.88943	5.31193	3.92873	3.93246	3.69503	4.14766	3.81096	3.95333	4.35144	4.3638	4.72728	5.8725	chr17(-):34950238-34952471	RIKEN cDNA 1110038B12 gene	ENSMUSG00000092203	UCSC
Hspa1a // Hspa1b	9.04886	11.0836	9.24518	10.2217	9.99154	14.019	12.8684	14.4894	18.8816	18.678	19.9178	23.3921	19.4141	20.1082	21.7036	9.18571	3.83724	5.83899	5.41582	6.12151	5.5956	5.8704	4.55339	chr17(-):34956429-34972340	heat shock protein 1A // heat shock protein 1B	ENSMUSG00000090877, ENSMUSG00000091971	UCSC
Gm10501	6.25721	7.39215	5.81757	5.3165	5.71051	4.42433	6.72265	5.0764	4.83876	5.19031	4.65713	4.59668	5.02113	4.98841	4.71378	6.63952	5.63927	6.50602	6.57614	6.84773	6.27615	6.50513	7.05975	chr17(-):34976899-34981790	predicted gene 10501	ENSMUSG00000073415	UCSC
---	1.28765	1.10196	1.56765	1.50983	0.935133	1.23495	1.08187	1.44709	1.08012	1.53218	0.899938	1.23469	1.47936	1.40831	1.41706	1.51438	1.15681	1.69588	0.958759	1.23481	1.31707	1.25195	1.70879	chr17(-):35134689-35135421	---	---	UCSC
Prrc2a	68.7124	71.7278	69.0496	73.4183	74.303	72.654	66.7654	58.3933	69.3661	67.4943	60.6643	61.8534	63.089	65.4544	63.2651	65.5632	61.4873	65.5025	55.6896	65.4788	68.8348	64.0671	63.4656	chr17(-):35149088-35164877	proline-rich coiled-coil 2A	ENSMUSG00000024393	UCSC
Lst1	1.70745	1.22265	1.80277	2.03799	1.75205	1.3882	2.3697	NA	1.24887	0.879671	1.11105	0.931373	1.01482	0.838014	0.94509	1.09348	NA	1.42656	1.08418	1.33925	NA	0.930237	2.44144	chr17(-):35185095-35188440	leukocyte specific transcript 1	ENSMUSG00000073412	UCSC
Nfkbil1	1.80702	2.2131	2.24597	2.70056	1.85384	2.26116	2.67158	1.33093	1.48632	1.72221	2.18008	1.62928	1.49313	1.72643	1.76543	2.42602	2.15124	2.43018	1.72744	3.02256	1.9613	2.33206	2.39267	chr17(-):35220175-35235817	nuclear factor of kappa light polypeptide gene enhancer in B cells inhibitor like 1	ENSMUSG00000042419	UCSC
Tcf19	1.36468	2.21433	1.94524	1.9442	2.2239	1.54046	2.44128	1.46684	1.76728	1.73953	1.28495	1.20341	1.55285	1.35389	1.23419	NA	NA	NA	NA	NA	NA	NA	NA	chr17(-):35512735-35516824	transcription factor 19	ENSMUSG00000050410	UCSC
Vars2	3.52306	4.01376	4.14413	4.44443	4.2425	3.54483	4.48348	2.83403	3.33133	3.63575	3.05368	2.8679	3.50179	3.68346	3.51088	4.73898	4.15275	4.05026	2.94853	4.40253	4.19314	3.89034	4.09457	chr17(-):35655637-35667592	valyl-tRNA synthetase 2, mitochondrial	ENSMUSG00000038838	UCSC
Gtf2h4	13.6054	13.8293	13.8546	13.7762	13.1352	13.5235	13.1861	10.1667	12.3599	12.2118	11.1551	12.3408	12.6027	11.8262	11.6444	11.4602	9.71911	10.6324	10.2315	10.2761	11.2227	9.37103	10.1504	chr17(-):35667728-35673743	general transcription factor II H, polypeptide 4	ENSMUSG00000001524	UCSC
Ddr1	4.08309	4.88938	3.61575	5.20679	5.92689	4.71207	6.08995	6.37101	8.54011	10.1572	8.82193	9.7761	11.9555	10.5286	9.38575	5.0602	5.56604	5.32094	5.40527	6.01798	4.33501	7.2078	7.32191	chr17(-):35681568-35704599	discoidin domain receptor family, member 1	ENSMUSG00000003534	UCSC
Tubb5	255.185	260.126	284.588	241.182	276.815	299.343	278.401	306.905	340.431	343.145	346.81	327.434	323.516	302.531	313.154	292.205	265.712	275.617	289.772	278.027	269.689	267.491	242.304	chr17(-):35833920-35838301	tubulin, beta 5 class I	ENSMUSG00000001525	UCSC
2310061I04Rik	27.2865	28.0667	30.5389	30.9287	30.0803	27.8052	30.3629	23.4283	24.9786	26.5502	22.3889	24.727	25.9877	24.2864	25.3526	54.5872	42.9644	43.4705	39.6222	57.482	38.9197	40.4312	43.7173	chr17(-):35892583-35897378	RIKEN cDNA 2310061I04 gene	ENSMUSG00000050705	UCSC
Atat1	21.022	24.9831	27.3062	27.3332	25.9479	25.8872	24.7977	21.0297	22.9921	23.7428	23.8062	24.6645	24.0657	22.453	22.1582	55.8639	49.7897	46.733	46.2134	55.6425	51.007	49.9188	42.9133	chr17(-):35897600-35910068	alpha tubulin acetyltransferase 1	ENSMUSG00000024426	UCSC
Mrps18b	23.6757	24.4033	28.0752	27.7803	24.4664	22.4809	28.9593	22.9643	21.5431	23.873	23.6271	24.4455	26.6444	22.4358	21.0271	27.4093	28.6998	28.0941	28.4832	29.7	29.2641	28.7936	30.0601	chr17(-):35910379-35916391	mitochondrial ribosomal protein S18B	ENSMUSG00000024436	UCSC
Abcf1 // Mir877	45.2928	45.7066	46.28	42.2356	49.9642	50.0353	41.7164	43.811	48.6589	45.1191	39.259	42.7159	42.2405	41.4341	42.0714	43.304	40.7356	43.5317	37.0732	41.9974	43.8734	43.7904	39.8474	chr17(-):35956817-35969762	ATP-binding cassette, sub-family F (GCN20), member 1 // microRNA 877	ENSMUSG00000038762, ENSMUSG00000077931	UCSC
Prr3	3.71183	4.48344	4.27198	4.73382	4.57274	3.18493	4.20983	4.05744	4.47088	5.41618	4.6414	4.76759	5.32871	4.55672	4.14172	5.79865	5.18907	5.07395	4.877	6.16599	5.03255	6.49203	5.46391	chr17(-):35972540-35980236	proline-rich polypeptide 3	ENSMUSG00000038500	UCSC
H2-T23	2.7825	2.39885	2.58344	3.76281	2.87342	2.39992	3.17093	0.843458	1.1626	1.05904	0.761671	1.18857	1.10748	1.10244	NA	1.07364	0.981671	1.14893	1.79306	0.985951	NA	1.35749	1.53587	chr17(-):36029974-36032702	histocompatibility 2, T region locus 23	ENSMUSG00000067212	UCSC
Rpp21	22.1291	22.5558	24.783	28.6641	21.57	17.257	19.8444	19.7904	20.7297	22.821	20.6429	24.1268	27.5421	19.7134	21.9721	22.4616	20.9687	21.0695	21.3872	27.1959	19.7744	23.2213	29.12	chr17(-):36255645-36257862	ribonuclease P 21 subunit	ENSMUSG00000024446	UCSC
Trim39	5.90314	4.89534	5.5128	4.85285	5.34067	4.86373	4.59528	4.71626	4.45122	4.79669	3.85272	5.73475	4.79889	5.01823	4.85942	5.9329	3.61491	4.91577	4.50884	4.66463	4.86439	5.40671	5.69422	chr17(-):36258873-36272248	tripartite motif-containing 39	ENSMUSG00000045409	UCSC
Ppp1r11	53.8451	57.2034	58.8166	57.5371	58.1812	52.2993	53.625	48.2207	48.7249	52.1863	52.21	52.385	52.2746	49.1062	50.1164	65.6964	61.5208	63.9312	68.6662	63.9397	64.829	70.7545	69.5251	chr17(-):36948356-36951792	protein phosphatase 1, regulatory (inhibitor) subunit 11	ENSMUSG00000036398	UCSC
Znrd1	27.4489	26.7312	31.6417	31.641	27.4731	25.9636	29.1436	20.5658	20.0501	21.0602	26.0276	23.7422	25.4827	19.3065	22.2277	20.6285	18.2253	17.4048	21.0077	19.6366	17.8344	22.2803	22.2422	chr17(-):36954358-36958486	zinc ribbon domain containing, 1	ENSMUSG00000036315	UCSC
Mog	1.21768	NA	NA	NA	1.10763	1.29414	NA	8.98041	13.0896	10.8496	16.725	12.5427	19.0011	17.3992	12.4757	3.70878	4.68799	5.09807	4.83794	4.14573	3.2904	12.7438	16.2582	chr17(-):37010740-37023398	myelin oligodendrocyte glycoprotein	ENSMUSG00000076439	UCSC
Cenpq	3.04789	2.6376	2.04773	2.1937	2.32564	1.95011	2.33977	2.70355	2.18531	1.6971	1.84446	1.63065	1.36664	1.87177	2.31427	3.33834	3.09154	3.43745	3.57059	3.57464	2.47095	3.58501	3.81444	chr17(-):40923055-40935047	centromere protein Q	ENSMUSG00000023919	UCSC
Adgrf4	NA	NA	NA	NA	NA	NA	NA	1.37552	1.45481	1.31757	1.27824	1.12924	1.51773	1.4592	1.32569	NA	NA	NA	NA	NA	NA	NA	NA	chr17(-):42656887-42692287	adhesion G protein-coupled receptor F4	ENSMUSG00000023918	UCSC
Cd2ap	1.5024	1.12197	1.04933	1.08958	0.988798	0.935077	0.92001	1.44142	1.42136	1.40054	0.969205	1.1722	1.33324	1.17848	1.49921	2.0004	1.8161	2.31479	1.49979	2.17218	1.54637	2.07626	2.62098	chr17(-):42792951-42876666	CD2-associated protein	ENSMUSG00000061665	UCSC
E130008D07Rik	1.0245	1.31592	0.827522	1.06166	NA	NA	1.26456	1.91653	1.5	1.28167	1.50414	1.40135	1.60176	1.58962	1.45669	NA	NA	NA	NA	NA	NA	NA	NA	chr17(-):43146041-43158294	RIKEN cDNA E130008D07 gene	---	UCSC
Slc25a27	16.3985	19.0054	13.2175	13.7302	16.2897	12.4238	14.2283	12.8659	14.9811	13.8102	11.5824	12.9291	12.9463	14.519	12.4698	15.2755	14.6709	16.6131	13.0285	16.4588	15.9303	16.237	20.502	chr17(-):43641900-43667215	solute carrier family 25, member 27	ENSMUSG00000023912	UCSC
Enpp4	3.51294	3.29599	2.59222	2.53129	3.05902	2.75552	2.7131	4.33243	3.73716	5.26559	5.26355	4.99375	4.57706	5.46254	5.47247	3.39459	3.43956	3.33991	3.93327	3.81503	3.42889	4.04459	3.46403	chr17(-):44096309-44105809	ectonucleotide pyrophosphatase/phosphodiesterase 4	ENSMUSG00000023961	UCSC
Runx2	3.50076	3.5027	4.12968	3.59936	3.93734	3.80146	3.04557	1.31596	1.4505	1.28749	1.6377	1.9814	1.73261	1.67518	1.59221	NA	NA	NA	NA	0.977101	NA	0.961533	1.3023	chr17(-):44495987-44814797	runt related transcription factor 2	ENSMUSG00000039153	UCSC
Cdc5l	29.6771	28.9282	29.1277	26.3994	28.839	31.5073	25.6382	29.3921	29.2205	27.2865	24.5719	26.4529	25.7454	25.8442	26.9836	32.222	33.4334	33.7756	32.4752	30.3799	37.2686	34.0909	32.4884	chr17(-):45391884-45433737	cell division cycle 5-like (S. pombe)	ENSMUSG00000023932	UCSC
Spats1	1.87767	1.21749	1.42509	1.72353	1.65523	1.18854	2.20456	1.76141	2.62227	2.49928	2.01619	2.08752	1.97819	1.86008	2.18568	3.18511	3.32453	3.23746	2.05751	3.06091	3.43734	2.37693	3.76765	chr17(-):45440578-45475416	spermatogenesis associated, serine-rich 1	ENSMUSG00000023935	UCSC
Tmem151b	8.28828	8.87426	8.53584	8.2905	9.5916	7.992	8.16734	7.97209	9.76109	12.1654	10.5047	10.0178	12.0653	11.1484	11.3749	13.1454	12.6984	12.8966	10.0241	17.2409	12.0416	11.6198	11.9885	chr17(-):45541940-45549677	transmembrane protein 151B	ENSMUSG00000096847	UCSC
Hsp90ab1	1118.08	1095.29	1080.63	1028.17	1117.97	1256.4	1080.3	1291.99	1306.05	1217.73	1247.28	1295.53	1233.04	1233.47	1203.75	1059	1008.25	1120.46	1090.85	1023.92	1164.53	1077.12	1008.69	chr17(-):45567775-45573272	heat shock protein 90 alpha (cytosolic), class B member 1	ENSMUSG00000023944	UCSC
Slc29a1	1.60916	2.5289	1.01708	2.21744	1.96267	1.58208	3.16075	5.61126	5.94921	6.13943	5.33979	5.03234	5.57078	5.46429	4.689	3.76289	4.75213	4.29232	5.94378	5.44265	4.12992	6.31537	5.93347	chr17(-):45585201-45599603	solute carrier family 29 (nucleoside transporters), member 1	ENSMUSG00000023942	UCSC
Tmem63b	18.9926	22.1391	20.9732	22.3828	20.9272	25.9244	22.5631	18.0384	22.4833	25.2349	19.9013	20.84	23.8946	20.2349	21.1895	26.464	25.0879	20.8507	20.2177	33.212	19.7034	24.0406	25.8212	chr17(-):45660172-45686223	transmembrane protein 63b	ENSMUSG00000036026	UCSC
Vegfa	3.91818	3.79908	3.61384	3.93264	4.48632	2.89876	4.67821	2.81631	3.10967	3.58345	3.41133	3.65493	4.27047	3.95412	3.11059	9.86487	10.9991	10.2769	9.47329	12.2868	10.5102	9.96635	14.8012	chr17(-):46016996-46032377	vascular endothelial growth factor A	ENSMUSG00000023951	UCSC
Rsph9	11.9413	11.8338	13.7246	16.6006	11.889	13.1858	13.0237	7.37197	7.11253	9.63775	9.92092	8.16864	8.39067	6.49422	7.11103	5.52384	5.88039	6.47995	7.18521	7.10271	6.56608	7.52702	8.63473	chr17(-):46129271-46144202	radial spoke head 9 homolog (Chlamydomonas)	ENSMUSG00000023966	UCSC
Mad2l1bp	6.92503	7.31504	8.32157	8.60699	8.1324	7.36505	8.84159	5.25327	5.80328	6.2408	6.46478	6.28977	6.40841	5.84023	5.51733	9.83577	8.75991	8.45675	9.50807	9.33815	9.09683	10.2829	9.54581	chr17(-):46147386-46153554	MAD2L1 binding protein	ENSMUSG00000034509	UCSC
Polh	2.05046	1.78949	1.82248	2.2293	1.85152	1.74547	2.0012	2.02878	2.46304	1.99964	1.65894	2.16202	2.3544	2.39519	2.00427	2.14453	2.77131	2.36075	1.73486	2.18137	1.93082	1.78237	1.79744	chr17(-):46171356-46202640	polymerase (DNA directed), eta (RAD 30 related)	ENSMUSG00000023953	UCSC
Polr1c	24.591	24.1176	24.8171	25.3108	22.8362	22.8741	24.1694	18.2019	20.9227	20.5975	20.3776	21.5415	20.0949	19.5377	19.2942	26.7395	22.4255	25.4978	24.3205	25.8533	22.6624	24.5508	24.7861	chr17(-):46243920-46248045	polymerase (RNA) I polypeptide C	ENSMUSG00000067148	UCSC
Tjap1	4.55994	5.67082	3.00314	4.75611	5.43769	3.16014	3.98158	2.7732	3.00291	3.85476	2.81862	4.12763	4.05099	3.66395	3.41359	3.15935	3.50785	2.5072	1.9732	3.473	2.45313	3.05491	3.95667	chr17(-):46257851-46283026	tight junction associated protein 1	ENSMUSG00000012296	UCSC
Cul9	6.92632	7.32324	6.20378	7.51728	6.7226	7.73492	6.74065	5.91568	6.68313	7.18967	5.93092	6.63274	6.98209	7.27911	6.86992	7.07861	7.32919	8.42914	5.93431	8.29841	9.27831	6.31058	8.25883	chr17(-):46500609-46546388	cullin 9	ENSMUSG00000040327	UCSC
Srf // Mir6976	25.5222	26.5417	29.5927	27.3303	28.2702	24.4524	26.1416	16.8566	16.7483	20.4066	17.6053	19.5727	20.9451	19.0275	18.6546	12.6159	10.4464	10.1354	10.4866	12.8389	10.0978	13.7397	13.9343	chr17(-):46546839-46556175	serum response factor // microRNA 6976	ENSMUSG00000015605, ENSMUSG00000106514	UCSC
Ptk7	NA	NA	NA	NA	NA	0.921316	NA	NA	NA	NA	NA	NA	NA	NA	NA	1.45781	1.33921	1.33948	1.37766	2.01581	1.92595	1.63596	1.29408	chr17(-):46564451-46629504	PTK7 protein tyrosine kinase 7	ENSMUSG00000023972	UCSC
Klc4	4.74983	5.68034	4.73317	4.82026	4.71453	4.80413	4.77673	4.70713	6.01857	5.78015	5.02591	5.94732	5.99453	4.94103	5.83315	11.6762	9.16663	11.1593	7.39933	11.5137	10.4671	9.37534	9.73164	chr17(-):46630624-46646022	kinesin light chain 4	ENSMUSG00000003546	UCSC
Rrp36	12.5222	15.4702	13.6394	14.2796	14.0527	11.8311	12.5966	10.5184	11.8783	11.2572	10.9881	11.3595	12.1568	10.7125	11.2713	15.6328	14.0494	14.676	12.3777	15.3522	13.4185	15.3863	16.1743	chr17(-):46667458-46674255	ribosomal RNA processing 36 homolog (S. cerevisiae)	ENSMUSG00000023971	UCSC
Klhdc3	124.048	120.126	141.599	146.104	136.798	120.994	140.357	92.3132	95.3017	100.039	109.486	110.232	107.662	102.224	102.266	118.617	110.298	108.292	106.807	128.944	113.166	117.386	118.659	chr17(-):46674550-46680930	kelch domain containing 3	ENSMUSG00000063576	UCSC
Ppp2r5d	64.173	61.871	66.2332	65.9919	65.6067	67.8393	62.1338	52.3299	55.0803	56.637	56.9373	57.4568	56.3191	54.5073	55.0766	69.88	68.4549	67.6194	65.9979	69.952	73.0051	65.7436	62.0317	chr17(-):46682988-46705002	protein phosphatase 2, regulatory subunit B', delta	ENSMUSG00000059409	UCSC
Cnpy3	25.4534	27.5536	26.853	32.1059	26.8874	27.8761	29.1248	15.6361	19.1089	22.8633	23.1395	24.1063	24.3606	21.399	21.0093	22.2769	25.5668	21.0474	23.412	27.6897	22.8568	28.5109	28.4662	chr17(-):46735702-46752214	canopy FGF signaling regulator 3	ENSMUSG00000023973	UCSC
Rpl7l1	39.6384	41.8704	46.8384	36.7086	45.3847	38.8439	42.1151	36.343	37.6423	42.2374	40.3847	41.4397	39.8943	36.8111	36.5412	61.2879	50.9809	48.0223	50.2665	57.5881	52.1539	59.1095	52.923	chr17(-):46773907-46782661	ribosomal protein L7-like 1	ENSMUSG00000063888	UCSC
Gltscr1l	14.2834	13.4755	12.4831	13.1059	13.6959	13.3142	14.7677	9.49917	11.2935	11.5948	10.1734	11.6275	10.6174	11.1977	9.93917	13.3497	11.4229	11.6578	11.1848	12.9151	13.4503	12.5182	11.5069	chr17(-):46798116-46832316	GLTSCR1-like	ENSMUSG00000036568	UCSC
Ubr2	8.09897	7.04927	6.5961	6.17177	7.29805	8.77471	7.57801	7.45705	6.95792	7.63827	6.89354	7.61968	7.88224	8.00491	7.69419	8.6364	8.8742	9.84839	7.68423	8.36581	10.0093	7.49278	8.89092	chr17(-):46928292-47010557	ubiquitin protein ligase E3 component n-recognin 2	ENSMUSG00000023977	UCSC
Taf8	8.1326	8.38479	7.95512	7.56023	7.76448	5.89269	6.91843	4.97367	6.26522	7.16271	5.83681	7.13044	8.64634	7.26388	7.65928	5.34595	5.51686	5.89748	4.51371	6.32456	4.85952	6.56918	5.80392	chr17(-):47483364-47502292	TATA-box binding protein associated factor 8	ENSMUSG00000023980	UCSC
Bysl	27.514	32.0519	34.6923	28.1298	33.2364	31.6133	32.9179	27.7502	32.0188	29.6721	29.6069	29.4072	30.8646	29.5335	31.7332	28.4011	26.5548	26.2411	27.4986	27.19	26.9667	26.5028	26.2893	chr17(-):47599331-47611493	bystin-like	ENSMUSG00000023988	UCSC
Tomm6	86.2307	91.4091	109.635	116.58	93.6334	81.2	92.998	63.8317	71.8739	79.1623	85.6077	89.912	94.3871	79.5346	78.1997	95.9338	86.3008	78.7571	87.2588	106.574	85.7998	98.4946	109.159	chr17(-):47686646-47688386	translocase of outer mitochondrial membrane 6 homolog (yeast)	ENSMUSG00000033475	UCSC
Foxp4	16.9262	19.1637	24.1466	24.0914	21.5455	22.097	22.9338	10.2811	12.9253	14.4131	13.6754	12.8043	14.7849	12.9533	14.2444	10.403	9.30457	10.8335	9.66053	11.4544	12.5243	10.1292	10.6006	chr17(-):47867133-47924632	forkhead box P4	ENSMUSG00000023991	UCSC
Nfya	10.6588	8.33291	8.9899	6.55855	8.97004	9.04467	7.06584	6.94022	7.07547	7.98075	7.27771	11.4459	8.97865	9.2185	8.67052	6.15854	3.90384	4.50889	3.84254	5.0966	5.0408	5.69609	5.34354	chr17(-):48386886-48409820	nuclear transcription factor-Y alpha	ENSMUSG00000023994	UCSC
Daam2	NA	NA	NA	NA	NA	NA	NA	1.1568	1.60932	1.08781	2.15236	1.41179	1.77847	1.72235	1.35675	8.58432	9.10025	9.70641	5.53257	9.66847	9.26219	7.988	8.36705	chr17(-):49456022-49564353	dishevelled associated activator of morphogenesis 2	ENSMUSG00000040260	UCSC
Rftn1	3.78999	3.64905	4.20414	3.43147	3.74249	3.13366	3.38456	2.43023	3.56251	3.11868	2.32766	2.42701	3.06667	2.77682	2.35163	10.9839	9.82446	10.6545	7.45082	10.9095	10.9232	8.05388	8.68293	chr17(-):49992257-50190497	raftlin lipid raft linker 1	ENSMUSG00000039316	UCSC
Dazl	1.97947	2.23447	3.40921	2.8159	1.67195	2.11628	2.15896	1.13955	1.51695	0.885797	1.0719	1.19373	1.33487	0.89064	1.31207	NA	NA	NA	NA	NA	NA	NA	NA	chr17(-):50279393-50293620	deleted in azoospermia-like	ENSMUSG00000010592	UCSC
Tbc1d5	8.52868	8.89694	8.45522	8.20457	9.04123	9.66364	9.58006	12.2736	10.7408	9.68651	10.6703	10.7846	10.1423	10.9865	11.6886	10.9532	12.9232	13.1666	10.8641	10.5862	13.4431	11.0957	10.0937	chr17(-):50733127-51179353	TBC1 domain family, member 5	ENSMUSG00000023923	UCSC
Satb1	30.6113	33.3431	30.4569	30.3033	38.8292	31.2901	34.8778	22.3937	24.41	23.8399	22.4116	23.5784	23.2556	25.595	23.1858	92.5916	93.374	102.394	102.316	107.543	112.319	109.61	98.7902	chr17(-):51736188-51833290	special AT-rich sequence binding protein 1	ENSMUSG00000023927	UCSC
Pot1b	0.90941	0.992782	0.83935	0.90238	NA	0.91781	NA	1.18146	1.19603	1.08329	0.950404	1.14006	1.12174	1.08623	1.11834	0.867024	NA	1.13901	1.20904	NA	1.12529	NA	1.11788	chr17(-):55651951-55712630	protection of telomeres 1B	ENSMUSG00000024174	UCSC
Zfp119a	1.46875	1.59999	1.26819	1.06032	1.10282	1.51433	1.56808	1.71077	1.30946	1.04904	1.04437	1.10165	1.0784	1.23277	1.26505	1.39634	1.67976	1.49421	1.78129	1.82831	1.53947	1.25526	1.49195	chr17(-):55864892-55878954	zinc finger protein 119a	ENSMUSG00000057835	UCSC
Zfp119b	1.38242	1.25932	0.961094	0.887237	0.916917	1.23293	1.27086	1.61029	1.25729	1.03423	1.1706	1.24233	1.18144	1.2043	1.20199	0.980168	1.54363	1.31162	1.44229	1.33635	NA	0.959376	1.12575	chr17(-):55938373-55949500	zinc finger protein 119b	ENSMUSG00000062101	UCSC
Sh3gl1	27.6906	28.4004	22.2127	26.7733	30.1424	21.932	26.3696	21.4902	25.1197	26.6096	28.0281	32.2473	29.6417	26.0658	26.2896	16.5793	16.8591	16.2608	13.8107	17.1203	16.0837	17.5506	17.8409	chr17(-):56016746-56036637	SH3-domain GRB2-like 1	ENSMUSG00000003200	UCSC
Ubxn6	40.6332	45.4251	48.4532	47.2377	44.0069	39.5508	45.48	32.9715	38.4508	40.6999	40.4234	40.1875	40.4143	38.6321	39.8418	40.1052	36.9601	37.077	33.4871	41.7355	36.9509	37.6002	38.5631	chr17(-):56067046-56075028	UBX domain protein 6	ENSMUSG00000019578	UCSC
Sema6b	28.1073	31.1809	34.4437	35.329	33.4273	34.2164	36.7043	31.9342	33.7008	45.7041	41.3779	42.3136	45.0921	40.0317	44.4253	23.5731	26.282	21.8173	22.771	28.2479	24.6672	27.1599	29.2664	chr17(-):56123085-56140345	sema domain, transmembrane domain (TM), and cytoplasmic domain, (semaphorin) 6B	ENSMUSG00000001227	UCSC
Mydgf	15.2239	16.2004	15.3203	18.6475	17.0372	15.0546	15.1157	13.6105	12.6388	17.4918	17.3837	15.1893	17.9314	15.9519	15.9581	15.9395	17.7858	14.087	16.3608	17.4438	14.2198	17.8939	21.0416	chr17(-):56175744-56183941	myeloid derived growth factor	ENSMUSG00000019579	UCSC
Dpp9	36.2286	40.3665	43.666	31.5423	39.5636	44.9993	34.7922	39.9891	44.4903	44.1532	38.2465	42.7871	43.1576	42.9599	42.5521	37.7318	32.3122	32.6737	28.5066	30.845	35.2467	28.0594	28.3724	chr17(-):56186682-56218907	dipeptidylpeptidase 9	ENSMUSG00000001229	UCSC
Ticam1	1.09171	NA	1.00288	1.19277	1.29231	0.990145	0.972213	0.854477	1.08875	1.32924	1.30228	1.78924	1.60315	1.45472	1.30595	0.876568	0.962144	1.20262	0.973165	1.11165	1.37735	0.983921	1.23385	chr17(-):56269317-56276767	toll-like receptor adaptor molecule 1	ENSMUSG00000047123	UCSC
Plin3	NA	NA	NA	NA	NA	NA	NA	NA	0.898252	0.980172	1.23893	0.904659	1.34164	1.54117	1.26496	NA	NA	NA	NA	NA	NA	NA	1.2111	chr17(-):56277476-56290513	perilipin 3	ENSMUSG00000024197	UCSC
Ptprs // Mir6977	47.2701	51.8684	48.6421	51.3976	50.506	57.1754	45.7087	53.785	66.2502	78.5467	55.7679	65.5517	69.2575	63.3757	67.6949	29.1185	33.4404	29.1636	24.3472	34.5618	27.4932	35.1174	39.0526	chr17(-):56412426-56476480	protein tyrosine phosphatase, receptor type, S // microRNA 6977	ENSMUSG00000013236, ENSMUSG00000098339	UCSC
Safb2	12.4184	12.5195	11.5785	12.5065	12.2313	13.0493	10.7385	9.30099	10.4444	10.8681	8.2591	8.99858	9.27202	8.3959	8.56164	11.3778	10.2676	11.2194	8.6349	11.6201	10.3856	11.3929	12.5872	chr17(-):56562941-56584583	scaffold attachment factor B2	ENSMUSG00000042625	UCSC
2410015M20Rik	66.7126	66.641	73.9353	88.0208	67.3887	62.0695	66.8985	47.4514	49.7151	52.3665	60.8837	60.4184	59.2941	52.8252	53.5047	83.0297	78.3846	74.1113	77.1714	81.3572	75.3735	82.1619	88.3331	chr17(-):56607452-56609772	RIKEN cDNA 2410015M20 gene	ENSMUSG00000049760	UCSC
Lonp1	26.7823	29.4953	29.5092	27.2813	30.9944	26.484	27.6343	27.0579	28.67	30.1481	28.4287	30.9131	29.6268	29.1486	30.089	31.7147	31.3323	30.9392	24.5593	31.5184	30.7287	28.6398	30.941	chr17(-):56614297-56626903	lon peptidase 1, mitochondrial	ENSMUSG00000041168	UCSC
Vmac	2.08053	2.07509	1.89364	2.31595	1.48014	1.52635	1.75515	1.23404	1.53379	1.28735	1.35311	1.30145	1.42743	1.46488	1.47524	1.24162	1.39162	1.4092	1.23091	1.67764	1.33147	1.82077	2.00393	chr17(-):56713932-56717699	vimentin-type intermediate filament associated coiled-coil protein	ENSMUSG00000054723	UCSC
Mllt1	17.6824	21.0081	19.4961	17.5198	18.7381	16.6769	17.9923	13.3367	15.7132	17.3195	15.8672	16.7082	17.389	17.6611	17.9069	16.6012	13.0171	13.6398	10.7141	15.3579	13.1437	14.8351	14.0281	chr17(-):56892612-56935416	myeloid/lymphoid or mixed-lineage leukemia; translocated to, 1	ENSMUSG00000024212	UCSC
Gtf2f1	51.3675	49.414	48.3281	50.1359	53.6406	49.0018	48.7145	42.3573	46.8888	43.8991	37.8158	43.5232	45.4351	41.0773	40.3918	38.1632	37.5336	39.2409	29.431	39.2063	37.905	35.9142	38.4962	chr17(-):57003399-57011418	general transcription factor IIF, polypeptide 1	ENSMUSG00000002658	UCSC
Khsrp	34.6251	35.7555	37.2387	32.2651	40.4151	43.1678	34.6684	27.8471	32.1034	30.2429	27.4915	34.927	31.6573	28.2556	30.9351	30.1908	26.9615	28.905	23.7788	29.777	31.7085	29.8518	25.0693	chr17(-):57021049-57031507	KH-type splicing regulatory protein	ENSMUSG00000007670	UCSC
Slc25a23	61.9324	64.6753	54.8262	62.1633	60.3667	47.5415	51.1611	46.3249	48.2232	47.6808	46.0898	52.9296	55.0805	49.9798	50.1898	44.9145	38.6681	50.0998	37.1659	47.2485	39.6879	47.247	57.5545	chr17(-):57043712-57059863	solute carrier family 25 (mitochondrial carrier; phosphate carrier), member 23	ENSMUSG00000046329	UCSC
Tubb4a	434.47	446.609	492.926	473.065	529.033	528.099	507.783	544.546	592.836	609.83	685.881	662.649	644.199	614.121	600.607	554.66	533.169	546.728	546.773	577.378	575.089	544.906	528.045	chr17(-):57080066-57087782	tubulin, beta 4A class IVA	ENSMUSG00000062591	UCSC
Gpr108	3.75339	4.1783	3.28478	4.55752	3.75156	3.98017	3.73539	4.45671	4.29504	4.27218	4.31145	4.09557	4.7384	4.63662	4.35399	6.57128	5.97004	6.00878	5.53375	7.6192	4.85402	6.54902	6.87509	chr17(-):57234635-57247689	G protein-coupled receptor 108	ENSMUSG00000005823	UCSC
Pdzph1	NA	NA	NA	NA	NA	NA	NA	NA	NA	NA	NA	NA	NA	NA	NA	1.86333	1.10626	1.26834	1.1639	2.39043	1.31166	1.16442	1.07994	chr17(-):58878809-58991375	PDZ and pleckstrin homology domains 1	ENSMUSG00000024227	UCSC
Nudt12	NA	NA	NA	NA	NA	NA	1.17907	1.6375	1.52241	1.65143	1.33528	1.23573	1.33248	1.85066	1.51283	2.55067	2.5295	3.1368	2.29384	2.80183	2.73094	2.47632	1.98655	chr17(-):58999618-59013323	nudix (nucleoside diphosphate linked moiety X)-type motif 12	ENSMUSG00000024228	UCSC
Efna5	NA	1.20088	NA	NA	1.42445	1.00189	1.72282	NA	NA	NA	NA	NA	NA	NA	NA	5.4835	7.19696	5.7682	4.90919	6.87703	7.09411	5.97993	6.1826	chr17(-):62602957-62881317	ephrin A5	ENSMUSG00000048915	UCSC
Fbxl17	41.1243	40.2065	44.3344	37.6375	38.9645	41.3946	41.76	42.6566	38.4303	36.8494	39.593	36.3346	35.685	37.5054	36.1872	36.424	40.5323	41.4503	40.2279	38.709	43.3274	37.7786	35.7895	chr17(-):63045954-63500580	F-box and leucine-rich repeat protein 17	ENSMUSG00000023965	UCSC
Pja2	370.401	350.526	355.187	314.877	350.744	391.665	341.959	461.357	444.864	412.327	432.568	417.485	387.309	413.548	411.25	374.482	365.943	406.322	381.36	352.005	447.836	366.061	323.839	chr17(-):64281006-64331922	praja 2, RING-H2 motif containing	ENSMUSG00000024083	UCSC
Tmem232	NA	NA	NA	NA	0.923824	NA	1.52853	NA	NA	NA	NA	NA	NA	NA	NA	NA	NA	NA	NA	NA	NA	NA	NA	chr17(-):65255999-65540782	transmembrane protein 232	ENSMUSG00000045036	UCSC
Vapa	235.193	237.068	239.635	230.541	236.488	238.492	248.529	237.835	214.986	197.116	208.813	214.098	199.175	214.978	211.513	205.384	209.607	224.231	254.237	207.752	214.178	222.26	203.801	chr17(-):65578327-65613556	vesicle-associated membrane protein, associated protein A	ENSMUSG00000024091	UCSC
Rab31	5.06791	5.29039	5.58466	5.67729	5.83175	5.198	5.95084	5.2459	5.71299	4.88152	6.8333	6.18667	6.66378	7.01014	5.73717	4.13637	3.87687	3.96029	4.08868	3.78466	3.51608	5.49319	6.853	chr17(-):65651726-65772753	RAB31, member RAS oncogene family	ENSMUSG00000056515	UCSC
Ralbp1	31.8666	30.9533	30.0421	31.2789	32.3844	28.6886	29.1199	27.6403	27.6986	28.1242	25.9095	30.1766	29.2383	30.7331	30.0364	32.4108	30.8201	34.1194	29.7817	35.3892	32.8656	36.5682	34.209	chr17(-):65848431-65885799	ralA binding protein 1	ENSMUSG00000024096	UCSC
Twsg1	7.14407	5.24393	5.10795	5.63898	5.66015	5.20877	5.8333	3.64927	4.07266	5.44612	5.22036	4.85942	5.58775	5.27539	5.42955	2.99511	3.62173	3.48047	3.2945	3.67932	3.49348	3.99293	4.78905	chr17(-):65921973-65951187	twisted gastrulation BMP signaling modulator 1	ENSMUSG00000024098	UCSC
---	1.34391	0.983923	1.41985	1.24238	1.34025	1.63919	1.57458	1.26512	1.11494	1.07368	NA	0.936676	NA	0.992102	1.06131	1.03073	2.77228	1.18414	1.63645	2.15677	0.974822	1.34383	1.82544	chr17(-):65965705-65967423	---	---	UCSC
Ndufv2	253.953	251.019	266.387	274.279	249.987	239.783	271.807	245.201	217.699	224.511	252.647	233.489	246.306	231.865	238.4	316.987	328.254	312.268	367.123	347.937	287.981	322.22	350.457	chr17(-):66078795-66101559	NADH dehydrogenase (ubiquinone) flavoprotein 2	ENSMUSG00000024099	UCSC
Mtcl1	8.32499	10.4581	10.2137	8.34495	11.7842	11.8951	9.22331	1.58084	2.15444	1.72518	1.68638	1.40167	2.22752	2.3482	2.10844	14.2533	13.2594	11.9399	9.55891	13.3407	13.6049	13.441	10.8416	chr17(-):66336983-66449753	microtubule crosslinking factor 1	ENSMUSG00000052105	UCSC
Rab12	73.4115	70.2134	75.8409	75.0624	64.9886	64.8214	73.3321	66.5978	60.1028	58.5276	60.8385	61.6447	62.4464	62.313	64.4534	53.1756	57.0926	57.9207	61.9005	58.2544	55.0931	60.0322	63.3961	chr17(-):66494512-66519670	RAB12, member RAS oncogene family	ENSMUSG00000023460	UCSC
Ptprm	NA	NA	NA	NA	NA	NA	0.890535	NA	NA	NA	NA	NA	NA	NA	NA	15.2919	18.0067	17.0268	15.7936	19.6959	18.9317	18.0205	16.8498	chr17(-):66666848-67354463	protein tyrosine phosphatase, receptor type, M	ENSMUSG00000033278	UCSC
Myl12b	415.555	424.278	472.342	483.325	454.424	411.12	445.569	409.532	417.392	439.299	447.056	455.389	449.171	420.262	422.526	399.805	393.705	404.107	410.519	421.384	402.612	449.081	433.022	chr17(-):70973942-70990559	myosin, light chain 12B, regulatory	ENSMUSG00000034868	UCSC
Myl12a	7.08863	7.89005	7.84842	7.38028	7.59964	7.0357	6.72699	5.27986	6.11413	7.16123	7.03597	7.05991	7.3486	7.28543	6.69657	5.59492	4.95634	5.20919	6.22465	5.21986	5.00325	6.8222	6.30676	chr17(-):70993656-71002533	myosin, light chain 12A, regulatory, non-sarcomeric	ENSMUSG00000024048	UCSC
Emilin2	NA	NA	NA	NA	NA	NA	NA	NA	NA	NA	NA	NA	NA	NA	NA	1.61763	1.21678	1.13518	1.87923	1.72703	2.0167	2.69504	2.282	chr17(-):71252173-71311557	elastin microfibril interfacer 2	ENSMUSG00000024053	UCSC
Trmt61b	3.42104	3.10081	2.26895	3.51191	3.42417	1.91088	2.68362	2.2414	2.20675	2.13778	3.38422	2.72782	2.44861	2.8626	2.09834	3.22784	3.00371	3.1177	3.461	3.09903	3.27621	3.43583	4.57799	chr17(-):71557027-71598761	tRNA methyltransferase 61B	ENSMUSG00000085492	UCSC
Galnt14	8.37161	6.70077	6.05547	7.40239	8.1344	7.52207	7.82202	10.7069	12.0771	12.0242	10.5849	11.8048	11.158	12.2116	11.6983	6.85267	7.74546	6.8542	7.23499	8.16439	6.22901	8.71944	9.64173	chr17(-):73493228-73710455	UDP-N-acetyl-alpha-D-galactosamine:polypeptide N-acetylgalactosaminyltransferase 14	ENSMUSG00000024064	UCSC
Xdh	NA	NA	NA	NA	NA	NA	NA	NA	0.835617	NA	0.729211	0.916546	0.828969	0.819324	NA	NA	NA	NA	NA	NA	NA	NA	NA	chr17(-):73883897-73950198	xanthine dehydrogenase	ENSMUSG00000024066	UCSC
Memo1	11.6661	10.9875	8.88721	8.79941	10.2173	8.19314	10.5149	16.9365	15.0542	14.5843	13.2551	12.3274	15.2931	15.7279	15.5835	15.7862	16.1341	16.2307	15.1674	16.1587	13.9513	14.913	17.2974	chr17(-):74199055-74294983	mediator of cell motility 1	ENSMUSG00000058704	UCSC
Dpy30	39.4771	39.3822	43.5877	47.7066	42.8666	32.4489	43.6246	39.9082	37.6725	39.6059	43.4086	38.7335	40.8457	37.5578	35.8013	44.7447	48.5381	46.5372	49.3579	48.9839	49.8822	55.124	56.9466	chr17(-):74299474-74323944	dpy-30, histone methyltransferase complex regulatory subunit	ENSMUSG00000024067	UCSC
Fam98a	11.8799	11.7894	11.234	10.8806	13.2796	11.7481	11.7184	17.487	16.5548	16.1405	12.095	13.6769	15.0371	15.2993	15.8439	25.9745	25.4007	26.8903	21.612	24.6798	22.9722	20.8542	22.8204	chr17(-):75537086-75551946	family with sequence similarity 98, member A	ENSMUSG00000002017	UCSC
Gm32282	1.13895	1.57778	0.986618	1.50405	1.73021	NA	0.903587	NA	NA	NA	NA	NA	1.07873	NA	NA	NA	NA	NA	NA	NA	NA	NA	NA	chr17(-):78199256-78200026	predicted gene, 32282	---	UCSC
Fez2	25.49	23.0139	26.5229	26.774	22.899	22.7242	23.9497	20.5679	20.4088	22.2615	22.1344	23.5458	22.985	20.5375	21.4127	29.6111	31.1923	29.5692	29.2112	29.0046	32.5616	31.3564	33.6458	chr17(-):78369212-78418152	fasciculation and elongation protein zeta 2 (zygin II)	ENSMUSG00000056121	UCSC
---	11.292	9.45945	8.49408	10.4529	9.3708	10.8096	10.836	11.7959	10.8125	9.49948	9.97954	10.0574	9.24068	11.1683	11.3336	7.01446	7.6269	8.4035	8.57399	6.26306	6.99842	7.85111	8.21348	chr17(-):78649911-78652075	---	---	UCSC
Strn	18.9424	16.0146	15.1277	13.9886	17.7622	18.0661	15.6376	18.0424	19.1366	19.8045	18.3637	18.1769	17.1474	19.348	18.4234	12.1055	12.0953	13.0536	11.0503	11.445	13.6969	12.3916	12.4907	chr17(-):78653965-78736563	striatin, calmodulin binding protein	ENSMUSG00000024077	UCSC
---	2.97348	3.1132	3.35293	3.01185	3.314	3.85393	3.75211	3.46364	3.13663	3.38895	2.89448	3.4474	3.38131	3.42561	3.3081	3.53188	4.15403	5.41488	5.30801	4.24534	5.33737	4.33075	4.67851	chr17(-):78749023-78750794	---	---	UCSC
Heatr5b	4.57048	4.54618	4.67866	3.16161	4.83139	5.70196	4.06408	5.2289	4.72932	5.36612	4.9967	4.6377	4.90292	4.33864	4.78148	6.76839	7.7158	8.89396	6.91646	6.58663	9.31927	5.69737	5.87358	chr17(-):78752905-78835381	HEAT repeat containing 5B	ENSMUSG00000039414	UCSC
Gm6548	1.97572	2.31245	1.83385	2.32146	2.55012	2.43796	2.49965	2.65064	2.82297	2.81079	2.09817	2.92741	3.23625	2.833	2.78169	2.09506	2.4	2.21898	2.41348	2.10278	2.91604	2.6819	2.83615	chr17(-):78850507-78852544	predicted gene 6548	ENSMUSG00000091549	UCSC
Eif2ak2	NA	NA	NA	NA	NA	NA	NA	NA	0.795084	NA	NA	1.25853	0.954547	1.26784	0.976717	NA	1.21578	1.07663	0.939645	1.48033	1.06332	1.74353	NA	chr17(-):78852550-78882572	eukaryotic translation initiation factor 2-alpha kinase 2	ENSMUSG00000024079	UCSC
Cebpz	16.5129	14.5552	13.1039	13.6832	14.5371	14.7069	12.964	15.8139	15.6392	13.1191	13.2108	14.5189	12.0952	14.3486	13.7332	11.7663	12.5541	13.9669	12.2368	11.551	13.2326	12.0578	11.5018	chr17(-):78919004-78937070	CCAAT/enhancer binding protein zeta	ENSMUSG00000024081	UCSC
Prkd3	NA	NA	NA	NA	NA	NA	NA	1.02151	0.82623	NA	NA	NA	0.815852	0.790695	0.790813	NA	1.06125	NA	NA	NA	NA	NA	NA	chr17(-):78949405-79020816	protein kinase D3	ENSMUSG00000024070	UCSC
Cdc42ep3	2.81206	3.32152	3.63241	3.11678	3.71533	3.40579	4.52768	NA	NA	NA	NA	NA	NA	NA	NA	8.80705	7.62289	7.03497	9.71199	8.67003	8.52565	8.34184	7.0866	chr17(-):79333727-79355094	CDC42 effector protein (Rho GTPase binding) 3	ENSMUSG00000036533	UCSC
Atl2	16.5868	15.9421	12.8294	14.8889	17.7086	17.9317	17.1748	15.4647	15.8394	15.3088	15.7995	13.9682	15.9467	16.795	17.167	16.378	17.5537	18.7094	17.5235	17.2042	17.9678	16.857	16.9622	chr17(-):79848391-79896125	atlastin GTPase 2	ENSMUSG00000059811	UCSC
Hnrnpll	41.5132	40.0629	41.2265	34.4251	35.7957	42.287	42.1207	48.1566	45.4374	38.0736	36.5514	36.8568	35.0704	35.9936	35.2433	31.4403	29.6866	31.9657	37.0962	30.5264	30.9537	29.8976	27.8535	chr17(-):80029487-80062268	heterogeneous nuclear ribonucleoprotein L-like	ENSMUSG00000024095	UCSC
Srsf7	68.898	70.8476	63.0382	53.9116	71.4088	56.5993	58.2676	61.7607	65.0225	61.1659	65.8381	71.3969	66.7247	59.3869	65.4891	67.3083	59.2632	58.3177	69.402	60.4575	61.1577	67.4155	62.8709	chr17(-):80200086-80207307	serine/arginine-rich splicing factor 7	ENSMUSG00000024097	UCSC
Dhx57	15.4377	17.0123	18.2124	14.9063	17.5132	20.3097	16.0661	15.561	17.5717	15.2237	13.8141	15.2773	12.9079	14.4467	15.4582	19.8756	18.2813	18.5293	15.7903	18.2879	18.7813	15.454	16.7626	chr17(-):80238304-80290476	DEAH (Asp-Glu-Ala-Asp/His) box polypeptide 57	ENSMUSG00000035051	UCSC
Sos1	10.9459	9.90228	8.97745	8.11992	9.91169	10.4717	10.6399	12.1899	11.1307	10.4001	9.50248	11.166	11.2586	12.7108	12.3344	16.3198	17.1388	18.2249	15.3451	15.2855	19.1191	14.4963	11.7769	chr17(-):80393752-80480453	son of sevenless homolog 1 (Drosophila)	ENSMUSG00000024241	UCSC
Cdkl4	23.6214	26.2122	25.9013	24.8011	23.8211	23.1302	20.7747	2.62794	3.33149	3.42567	3.27731	2.61093	2.91318	2.96274	2.79679	1.68616	2.4109	2.13678	2.90685	1.59923	1.74361	2.88608	4.19826	chr17(-):80523550-80563835	cyclin-dependent kinase-like 4	ENSMUSG00000033966	UCSC
Map4k3	44.0299	40.2204	38.7835	38.4445	39.8201	46.936	32.1564	49.0964	48.7248	47.2764	47.422	47.7399	44.9981	44.01	49.4233	30.8579	30.1938	31.2168	31.6694	30.4939	33.5462	28.6873	28.2384	chr17(-):80580513-80728025	mitogen-activated protein kinase kinase kinase kinase 3	ENSMUSG00000024242	UCSC
Thumpd2	2.44592	1.87884	1.63333	2.12756	1.91244	2.07413	1.65391	2.00667	1.8229	2.1785	2.10788	2.41915	1.72491	2.19478	1.99819	3.33979	3.32627	3.8532	3.52105	3.53869	3.13058	3.2616	4.25892	chr17(-):81026327-81065085	THUMP domain containing 2	ENSMUSG00000024246	UCSC
Slc8a1	19.4383	19.3295	18.0979	15.6472	17.3791	22.9427	17.1036	18.2697	19.3113	22.0055	16.3151	15.936	17.6118	16.964	18.1994	11.5425	16.1159	16.75	16.4307	13.7439	16.8555	13.1754	14.1196	chr17(-):81266210-81738387	solute carrier family 8 (sodium/calcium exchanger), member 1	ENSMUSG00000054640	UCSC
Cox7a2l	89.987	92.0667	95.2296	106.878	91.5644	77.895	96.9989	92.4512	92.0181	94.3192	94.2935	98.6545	101.554	88.4067	86.0457	94.2181	96.0933	98.5546	99.6536	103.025	94.5976	113.55	114.178	chr17(-):83501917-83514336	cytochrome c oxidase subunit VIIa polypeptide 2-like	ENSMUSG00000024248	UCSC
Thada	1.69072	1.96825	1.7414	1.80392	1.94606	2.09213	2.17805	2.12971	1.97306	1.96422	1.25089	2.14046	1.73313	1.67867	1.48396	2.02068	2.29382	2.68196	2.39378	2.28041	3.02218	1.92832	2.3709	chr17(-):84190056-84466208	thyroid adenoma associated	ENSMUSG00000024251	UCSC
Lrpprc	23.0518	22.6285	20.1189	18.0506	20.1054	25.3662	20.6676	34.5539	31.6636	27.1789	28.031	27.9959	26.8865	28.9305	26.7996	31.8976	33.5482	38.0981	32.2061	29.7428	36.0179	26.4769	27.213	chr17(-):84705249-84790790	leucine-rich PPR-motif containing	ENSMUSG00000024120	UCSC
---	216.598	200.393	213.658	209.132	208.356	252.19	232.737	200.067	193.165	168.531	183.411	182.237	167.59	180.771	178.811	297.95	309.303	335.375	341.618	307.418	327.101	299.101	262.921	chr17(-):85062310-85063288	---	---	UCSC
Prepl	239.394	226.406	238.757	220.008	248.849	298.407	246.792	250.69	238.263	226.401	235.382	231.04	221.933	234.809	219.711	359.289	367.717	401.08	371.589	341.321	425.627	349.312	300.983	chr17(-):85063477-85090274	prolyl endopeptidase-like	ENSMUSG00000024127	UCSC
---	1.38777	1.6493	1.12881	1.67069	1.03624	NA	1.5758	1.49063	1.51342	1.55274	1.16354	1.37158	1.43829	1.55156	1.54477	1.90086	1.4497	1.51723	1.39413	1.68903	1.69286	1.83578	1.79741	chr17(-):86165467-86167479	---	---	UCSC
Pigf	6.26418	5.8276	6.08974	6.12628	4.50955	5.94585	5.56315	5.76768	5.01894	4.89188	4.15766	4.03853	5.45532	5.71084	6.09978	6.33855	6.5635	5.99361	6.94287	5.83284	3.65336	5.94541	6.25498	chr17(-):86997257-87025407	phosphatidylinositol glycan anchor biosynthesis, class F	ENSMUSG00000024145	UCSC
---	2.04216	2.1919	1.04009	1.41956	1.72811	1.7522	0.90989	0.826365	0.779137	1.10562	NA	1.00074	0.926724	1.08494	1.10688	0.983486	NA	NA	NA	NA	NA	NA	1.1393	chr17(-):87090062-87090975	---	---	UCSC
Mcfd2	26.9961	28.0377	23.9106	30.1162	27.0303	24.0958	24.8483	24.4597	22.5036	27.9058	30.7995	27.3712	31.0172	26.9133	30.2096	19.7497	20.5525	17.5122	24.1407	20.7066	19.5353	26.8122	27.5071	chr17(-):87254443-87265947	multiple coagulation factor deficiency 2	ENSMUSG00000024150	UCSC
Calm2	2595.68	2551.55	2948.68	2950.78	2602.69	2533.25	2632.98	2113.35	1813.77	1810.41	2153.37	2028.43	1997.68	2006.46	2041.06	1076.79	1100.66	1101.21	1397.54	1132.4	1079.27	1234.96	1275.62	chr17(-):87433401-87446935	calmodulin 2	ENSMUSG00000036438	UCSC
Kcnk12	2.8377	3.13629	3.38165	3.62911	3.44543	3.89874	3.98397	NA	1.11891	1.48496	1.18784	1.19224	1.325	1.34755	1.176	3.26936	1.95437	1.75983	2.29518	3.14008	1.77151	2.45401	2.21027	chr17(-):87745821-87797994	potassium channel, subfamily K, member 12	ENSMUSG00000050138	UCSC
Fbxo11	53.3568	51.7406	44.4067	39.5678	43.0599	57.3213	51.8982	65.483	59.1915	47.1145	47.647	45.0577	42.8644	56.5685	57.3925	46.8179	46.8881	49.8836	48.9891	45.0053	42.5581	41.1608	40.0306	chr17(-):87990859-88065285	F-box protein 11	ENSMUSG00000005371	UCSC
Nrxn1	16.5832	18.2693	15.0829	13.4977	18.2688	20.1642	16.3948	17.7001	17.937	19.8134	16.0972	16.2437	16.837	17.4266	17.2705	11.0785	14.5005	13.7714	12.1711	13.0167	13.9402	13.6299	13.7451	chr17(-):90033644-91092804	neurexin I	ENSMUSG00000024109	UCSC
---	5.62457	6.98385	4.59824	5.80892	7.4697	5.1797	8.10978	11.8301	12.9098	15.7772	12.2532	12.4332	12.9346	13.3438	13.238	1.68018	2.05834	1.65164	1.26714	2.04386	1.47374	1.91603	2.01308	chr17(-):90453777-90455959	---	---	UCSC
---	3.38092	3.04304	3.68242	2.0649	3.1993	3.45837	2.74888	3.48192	2.58655	2.93785	2.7556	2.7514	3.17907	2.70283	3.17645	4.82016	3.39312	3.5059	3.76582	3.21228	3.41988	2.99944	3.14757	chr17(-):94725955-94726966	---	---	UCSC
Mettl4	3.8154	4.64007	3.6326	2.27405	3.51794	3.72907	3.6867	4.01265	3.81354	3.06734	3.08461	3.33463	3.44792	4.07576	3.00295	3.67468	3.79655	4.99216	3.64085	2.80794	3.96554	2.87776	3.1	chr17(-):94727069-94750019	methyltransferase like 4	ENSMUSG00000055660	UCSC
Cul2	26.4531	23.7903	22.6942	19.3066	20.0615	27.6947	26.2259	36.1589	31.049	25.1524	28.4749	25.0263	24.9535	31.2575	30.0701	27.3574	27.1546	32.6653	29.6514	26.2571	24.6103	24.0165	24.3046	chr18(+):3383031-3436700	cullin 2	ENSMUSG00000024231	UCSC
Mtpap	16.5631	16.3781	15.5998	14.2972	15.2065	15.8018	16.2153	16.7819	15.1673	12.3659	13.8881	13.4878	12.6453	14.2797	14.0346	14.459	14.4275	14.8048	14.8211	14.3391	13.3722	13.9791	13.4023	chr18(+):4375591-4397330	mitochondrial poly(A) polymerase	ENSMUSG00000024234	UCSC
9430020K01Rik	21.9051	20.9227	27.0076	19.007	21.3473	27.6881	19.011	7.43366	6.97497	6.68171	5.56051	5.41499	6.51982	6.90259	6.02889	4.19685	5.91854	4.35705	4.25646	4.16995	4.04496	4.79827	5.44517	chr18(+):4634926-4682868	RIKEN cDNA 9430020K01 gene	ENSMUSG00000033960	UCSC
Zeb1	6.48321	7.44433	5.11162	6.70798	6.4707	5.47162	6.04222	7.20936	7.35651	6.95453	6.34205	6.84072	7.16672	7.4159	6.21466	4.98183	5.16739	5.68388	5.70007	4.66858	5.56564	5.88058	6.50601	chr18(+):5591860-5775468	zinc finger E-box binding homeobox 1	ENSMUSG00000024238	UCSC
Rab18	45.8304	44.1119	45.3374	44.2434	40.9683	41.4543	48.2745	55.5936	43.8899	41.8171	48.2283	45.1108	44.2519	48.7263	50.6407	45.2286	46.2503	47.0609	54.0929	45.9066	47.5715	46.9542	45.048	chr18(+):6765167-6791606	RAB18, member RAS oncogene family	ENSMUSG00000073639	UCSC
---	8.22117	7.92688	7.31655	9.09079	7.27659	5.22542	7.20962	6.90709	6.04215	6.41877	6.29163	6.41234	6.41999	6.51632	6.24712	2.76407	2.62589	2.86065	2.5899	2.69518	2.50644	3.01394	3.1983	chr18(+):6792504-6794429	---	---	UCSC
---	NA	NA	NA	NA	NA	NA	1.24136	NA	NA	NA	NA	NA	NA	NA	NA	2.64522	2.76151	2.98511	2.54324	2.5796	2.53065	2.84719	2.53427	chr18(+):7004962-7006405	---	---	UCSC
Wac	56.1795	55.4433	50.4861	47.3292	52.1332	51.7874	52.4784	57.7656	52.1766	46.9892	47.6683	46.6425	48.0503	51.5948	51.3055	50.4073	50.3425	54.8651	52.7028	52.2157	46.379	50.4907	47.654	chr18(+):7868832-7929028	WW domain containing adaptor with coiled-coil	ENSMUSG00000024283	UCSC
Thoc1	4.88795	5.13132	3.68324	4.00394	4.28392	4.83121	4.61786	6.89964	5.20059	4.4188	3.60661	3.71471	3.46199	5.69993	5.33302	4.10258	5.88678	4.8484	4.69947	4.43833	3.83842	4.44282	5.22823	chr18(+):9957914-9995488	THO complex 1	ENSMUSG00000024287	UCSC
Greb1l	NA	NA	NA	NA	NA	NA	NA	NA	NA	NA	NA	NA	NA	NA	NA	2.94629	2.60482	2.9926	1.62814	2.79528	2.89507	1.88163	1.76249	chr18(+):10325176-10562941	growth regulation by estrogen in breast cancer-like	ENSMUSG00000042942	UCSC
Snrpd1	31.9197	38.574	38.3858	33.506	37.3864	26.4708	38.8585	33.3477	28.7605	26.8391	32.4227	30.4453	29.6502	30.1412	29.2424	32.6895	31.837	33.7764	40.61	32.9208	33.0284	35.8379	35.9468	chr18(+):10617795-10640059	small nuclear ribonucleoprotein D1	ENSMUSG00000002477	UCSC
Mib1	33.9086	34.5457	26.3853	23.8314	30.6334	27.3317	30.0057	41.337	40.6575	38.4882	35.2566	32.6656	33.1185	36.1321	35.2918	22.8853	22.5839	26.1435	24.3994	21.4235	26.1843	22.4126	24.3387	chr18(+):10725625-10818704	mindbomb E3 ubiquitin protein ligase 1	ENSMUSG00000024294	UCSC
Rbbp8	0.92373	1.10942	0.901536	0.996157	NA	0.898352	0.936204	1.27085	1.2586	0.950203	0.973012	1.31118	1.1537	0.988277	1.09457	1.46464	1.52741	1.72016	1.50057	1.63439	1.46406	1.47307	1.70883	chr18(+):11633276-11745221	retinoblastoma binding protein 8	ENSMUSG00000041238	UCSC
Cables1	2.65147	2.18062	2.10331	2.96756	3.46109	1.86293	4.31505	1.10158	1.94637	1.75404	1.79274	2.31883	2.20328	1.85929	2.04261	4.58047	3.36251	4.58989	5.0645	4.79415	3.96188	5.20267	5.22353	chr18(+):11839218-11945627	CDK5 and Abl enzyme substrate 1	ENSMUSG00000040957	UCSC
Riok3	21.6367	19.1967	20.9609	21.1987	18.9844	18.5236	20.8587	21.1882	15.6196	14.4543	17.5879	15.8497	16.346	17.2085	16.308	16.8761	17.3972	17.637	18.5485	18.637	19.3714	16.577	20.073	chr18(+):12128754-12157367	RIO kinase 3	ENSMUSG00000024404	UCSC
3110002H16Rik	15.9377	14.9387	14.0296	14.9882	13.9209	15.3933	14.3212	27.7979	27.415	26.8807	23.1798	26.9662	26.5277	26.5967	24.8539	31.3804	30.4753	31.4843	27.2115	29.5039	30.7502	25.4659	28.0731	chr18(+):12168729-12189974	RIKEN cDNA 3110002H16 gene	ENSMUSG00000024410	UCSC
Ttc39c	21.0269	20.4268	16.4781	18.1127	23.0097	16.4357	20.8036	35.0728	35.1351	38.325	37.5901	38.4852	40.8506	35.9919	36.262	17.2096	16.6841	16.6072	17.6159	17.9413	17.7639	16.1551	16.6479	chr18(+):12643344-12738855	tetratricopeptide repeat domain 39C	ENSMUSG00000024424	UCSC
Impact	124.622	136.963	122.882	117.272	130.793	127.146	127.308	108.196	109.449	107.376	112.694	104.366	104.982	106.818	100.95	317.633	292.71	322.14	374.902	301.778	380.49	336.287	290.1	chr18(+):12963605-12992948	impact, RWD domain protein	ENSMUSG00000024423	UCSC
Ttr	30.0391	21.8401	8.17115	13.6989	1.03198	25.3026	5.87064	22.2811	NA	66.8853	29.3495	22.6916	NA	5.09721	32.9952	114.171	1.72092	172.174	110.432	91.4031	46.4059	204.49	192.16	chr18(+):20665250-20674324	transthyretin	ENSMUSG00000061808	UCSC
Rnf138	5.3858	5.18808	5.02002	3.75264	4.42783	5.25303	6.02868	5.46399	5.21031	4.94564	4.40994	4.07749	3.57273	4.84259	5.09717	5.35331	5.17843	5.2277	6.42734	5.93337	5.34036	5.36011	4.88905	chr18(+):21001300-21028224	ring finger protein 138	ENSMUSG00000024317	UCSC
4930426D05Rik	NA	NA	NA	NA	NA	NA	NA	NA	NA	NA	NA	NA	NA	NA	NA	1.26611	0.94033	1.32982	1.21219	1.39395	1.20343	1.62573	1.36092	chr18(+):21651563-21656105	RIKEN cDNA 4930426D05 gene	ENSMUSG00000043168	UCSC
Dtna	34.2408	33.2919	27.3627	29.8149	35.5751	28.1295	37.1328	42.3554	41.1709	38.2543	30.7954	33.2324	35.1007	31.0363	31.329	48.8636	48.5181	50.5853	46.8507	50.5167	54.1197	47.6861	43.3891	chr18(+):23310020-23659719	dystrobrevin alpha	ENSMUSG00000024302	UCSC
Mapre2	147.303	153.769	142.938	133.599	155.206	145.111	150.931	171.03	172.972	170.697	171.883	167.528	163.783	164.622	160.812	132.009	130.201	150.416	138.48	133.943	156.076	149.034	131.227	chr18(+):23752332-23893861	microtubule-associated protein, RP/EB family, member 2	ENSMUSG00000024277	UCSC
Zfp397	7.87329	7.86241	6.48128	5.03662	6.48811	7.58943	6.08577	9.0617	8.41459	7.36807	5.58714	5.99577	6.45067	7.9607	7.03038	6.22553	6.44546	7.95615	7.50097	6.80172	8.60417	6.77474	7.64344	chr18(+):23954685-23964671	zinc finger protein 397	ENSMUSG00000024276	UCSC
---	NA	NA	NA	0.905321	0.885841	NA	NA	NA	NA	0.773216	NA	NA	NA	NA	NA	1.26498	0.876782	1.16153	NA	0.907972	1.34066	1.73625	1.20958	chr18(+):23965743-23966869	---	---	UCSC
Zfp35	13.3503	11.4329	12.931	11.6132	12.725	10.2852	13.0783	11.7374	10.7695	11.5326	12.5811	11.4994	12.4032	12.3429	11.3612	13.7063	12.8111	12.2521	14.4664	12.7268	12.5587	13.739	13.5283	chr18(+):23989631-24005374	zinc finger protein 35	ENSMUSG00000063281	UCSC
Galnt1	5.76066	5.31221	5.10254	5.56459	5.94229	5.98705	6.4711	6.95188	5.94788	6.70048	7.66858	6.53832	7.2375	7.19935	7.68957	11.0035	13.3825	11.7927	12.2334	13.2276	11.9758	13.3713	14.0596	chr18(+):24205344-24286815	UDP-N-acetyl-alpha-D-galactosamine:polypeptide N-acetylgalactosaminyltransferase 1	ENSMUSG00000000420	UCSC
2700062C07Rik	10.9588	13.0519	11.9162	11.987	12.0028	9.69709	12.0581	9.57243	9.18719	9.35314	9.71832	9.63135	10.4222	8.76781	8.08363	9.04726	9.39996	9.95013	9.59769	10.989	8.57105	10.1072	10.4277	chr18(+):24470850-24477965	RIKEN cDNA 2700062C07 gene	ENSMUSG00000024273	UCSC
Elp2	45.6003	42.4884	45.1329	41.2747	42.4632	49.3742	51.2009	58.3442	56.176	50.329	56.2065	54.7438	55.365	54.2155	54.2519	55.6783	56.8339	57.4304	56.9077	53.2874	59.7837	50.9854	52.6236	chr18(+):24603959-24639507	elongator acetyltransferase complex subunit 2	ENSMUSG00000024271	UCSC
Fhod3	7.41413	10.5116	6.76557	7.6277	10.3069	7.92711	9.16895	1.90911	2.52693	1.9362	1.86808	1.5017	1.6379	2.33045	1.57019	14.7351	16.0924	17.1571	12.5393	15.3512	16.8744	14.3068	14.3072	chr18(+):24708619-25133505	formin homology 2 domain containing 3	ENSMUSG00000034295	UCSC
Pik3c3	23.3435	22.1738	21.3383	20.4581	21.8072	26.1447	22.6853	27.8687	26.9363	25.1057	24.1878	25.7434	25.2667	26.7709	25.4095	28.3947	26.4133	28.6904	27.1542	26.7519	32.8739	25.4906	24.3985	chr18(+):30272869-30348120	phosphoinositide-3-kinase, class 3	ENSMUSG00000033628	UCSC
Sap130	12.0686	13.0873	12.2914	12.2143	13.2951	12.6912	13.3388	9.87386	11.2058	10.7863	10.6057	11.8859	11.8342	10.9556	10.7722	14.7327	14.2938	15.4758	13.4012	15.016	17.8826	14.0696	14.2648	chr18(+):31634371-31723067	Sin3A associated protein	ENSMUSG00000024260	UCSC
Ammecr1l	7.65557	6.89197	7.22503	6.07156	6.462	5.89973	7.56186	8.58523	8.27743	9.76387	8.1169	7.3061	8.48751	8.73634	10.3075	13.1756	11.462	12.028	12.6336	13.0143	12.5593	13.2096	11.3544	chr18(+):31759823-31784083	AMME chromosomal region gene 1-like	ENSMUSG00000041915	UCSC
Polr2d	6.52209	7.43782	7.71838	7.94694	7.42925	6.00742	8.1	6.66135	6.46897	7.03072	7.73264	8.04187	8.67349	6.85239	7.17181	7.49872	7.02143	7.79142	8.34378	8.17464	7.57973	8.74977	8.15512	chr18(+):31789155-31796702	polymerase (RNA) II (DNA directed) polypeptide D	ENSMUSG00000024258	UCSC
Wdr33	22.6667	20.3119	22.0958	18.0554	22.6793	23.3295	21.2193	26.7532	27.302	24.8111	22.4337	21.5599	21.8561	25.069	21.7699	23.0505	22.0206	23.0151	21.7393	23.991	21.9407	24.0374	19.4353	chr18(+):31804057-31908987	WD repeat domain 33	ENSMUSG00000024400	UCSC
Lims2	NA	NA	NA	NA	NA	NA	NA	NA	1.21791	0.955885	1.21329	1.04817	1.50215	1.16618	1.05272	NA	NA	NA	NA	NA	NA	0.969624	NA	chr18(+):31931506-31958619	LIM and senescent cell antigen like domains 2	ENSMUSG00000024395	UCSC
Iws1	12.1051	10.6662	9.73472	8.37807	8.75736	10.0885	8.44331	9.90693	10.189	9.27897	7.64953	8.12231	7.50578	7.7172	8.41853	10.0224	8.3132	11.1102	9.83	8.25435	10.6313	9.5961	9.98979	chr18(+):32067734-32104331	IWS1 homolog (S. cerevisiae)	ENSMUSG00000024384	UCSC
Map3k2	3.32271	2.20787	1.37565	1.4503	1.68507	1.57375	2.74794	3.13859	2.87	2.65096	2.56208	1.87731	2.27558	3.36683	2.40199	2.29729	2.00218	3.62618	2.7286	2.30188	2.52651	2.64189	1.93454	chr18(+):32163088-32236751	mitogen-activated protein kinase kinase kinase 2	ENSMUSG00000024383	UCSC
Ercc3	18.5866	19.2858	22.162	20.5029	19.8538	19.8599	21.2677	19.9971	19.1149	20.649	20.4679	19.5168	19.4083	17.916	19.3919	18.6605	19.5443	19.4526	18.8612	19.7089	20.0057	18.4077	18.7442	chr18(+):32240325-32270150	excision repair cross-complementing rodent repair deficiency, complementation group 3	ENSMUSG00000024382	UCSC
Bin1	150.928	165.765	162.324	157.898	155.919	147.061	135.836	173.755	200.181	194.029	170.079	196.895	201.648	185.705	189.998	109.697	97.833	101.653	82.7624	109.943	101.294	104.188	110.103	chr18(+):32377217-32435738	bridging integrator 1	ENSMUSG00000024381	UCSC
Wdr36	13.91	12.7635	12.9412	10.8844	12.3252	14.9626	13.4168	18.7667	17.401	15.6402	17.2311	16.4405	16.2053	17.1945	16.6788	17.0331	15.7974	17.3344	16.7379	14.6585	16.6822	12.9184	13.4216	chr18(+):32837223-32867594	WD repeat domain 36	ENSMUSG00000038299	UCSC
Camk4	33.6472	35.785	33.6369	28.1994	35.2098	29.4675	32.1442	49.7816	46.4558	48.1179	46.7654	40.1417	41.5591	44.2746	43.0389	9.56903	11.8894	13.3535	11.7945	8.72555	13.2217	11.9327	11.203	chr18(+):32939041-33195767	calcium/calmodulin-dependent protein kinase IV	ENSMUSG00000038128	UCSC
Epb41l4aos	2.37158	2.89944	2.22051	4.18816	2.36822	2.29456	3.18841	1.89611	1.56799	1.7234	2.05544	2.71775	1.88387	1.77411	1.83181	2.55641	3.04803	2.78208	1.63342	3.80733	3.59265	3.90749	4.11158	chr18(+):33794892-33795989	erythrocyte membrane protein band 4.1 like 4a, opposite strand	ENSMUSG00000087590	UCSC
Apc	8.86259	8.2766	5.787	4.66727	8.41046	9.42231	6.22443	10.8094	10.827	9.98813	8.43976	7.47508	10.1829	10.8161	11.0036	9.88757	13.4695	14.1669	9.19063	9.84811	12.8625	9.92193	9.56906	chr18(+):34220983-34322192	adenomatosis polyposis coli	ENSMUSG00000005871	UCSC
Srp19	43.3134	42.8231	46.7642	46.0609	41.4691	37.1552	39.6751	40.2043	32.5069	37.6499	40.5857	39.8292	41.3786	39.01	38.5901	38.7342	39.1348	38.1607	45.3467	39.8713	33.5351	40.2513	51.7395	chr18(+):34331143-34336598	signal recognition particle 19	ENSMUSG00000014504	UCSC
Fam53c	16.0354	19.3338	16.3207	17.6029	19.8656	15.3307	18.9923	15.764	18.536	20.4101	19.2133	22.4883	21.9654	21.0468	21.0665	17.8348	14.1556	14.5882	11.8158	18.7573	15.9449	16.3608	14.3496	chr18(+):34758906-34773760	family with sequence similarity 53, member C	ENSMUSG00000034300	UCSC
Kdm3b	10.8927	10.8798	11.5537	10.7207	9.86777	10.3034	10.916	8.41531	8.75865	8.78233	7.93989	8.26801	8.78779	8.39295	8.27947	7.69055	8.39812	9.845	7.35612	8.35804	8.61885	8.62182	9.78725	chr18(+):34777008-34839370	KDM3B lysine (K)-specific demethylase 3B	ENSMUSG00000038773	UCSC
Reep2	38.8314	42.606	42.2945	48.9578	49.531	45.4025	48.3365	44.371	43.0557	57.1554	50.9271	49.2823	57.6045	47.5477	49.2288	40.5539	43.7914	40.2025	40.3098	52.673	38.8071	45.9739	52.4809	chr18(+):34840589-34847463	receptor accessory protein 2	ENSMUSG00000038555	UCSC
Egr1	51.716	62.6077	82.5672	59.5757	78.5598	88.299	60.2702	36.8973	40.3349	25.4509	22.6623	28.9747	29.4932	29.6879	29.4086	15.9713	10.4525	7.45976	22.6002	10.4821	8.35334	14.5832	11.3514	chr18(+):34859823-34864981	early growth response 1	ENSMUSG00000038418	UCSC
Ctnna1	7.17604	7.62101	6.30608	6.06996	6.99735	7.24224	6.65484	5.16312	6.30324	5.98206	5.30367	5.28289	6.49462	6.24242	5.98025	6.61153	6.39094	7.08661	6.03361	6.4937	5.73451	7.49898	8.1173	chr18(+):35118887-35254779	catenin (cadherin associated protein), alpha 1	ENSMUSG00000037815	UCSC
Snora74a // Snhg4	1.99172	1.78218	1.54437	1.88881	1.63132	1.04861	1.68876	1.44843	1.35194	1.55363	1.81123	1.65208	1.73867	2.06793	1.47632	3.18847	3.72998	4.04873	4.18468	3.92214	3.90572	4.37612	4.92701	chr18(+):35553408-35558316	small nucleolar RNA, H/ACA box 74A // small nucleolar RNA host gene 4	ENSMUSG00000065649, ENSMUSG00000097769	UCSC
Matr3	258.448	252.098	220.03	200.255	234.716	266.064	246.301	257.498	231.852	199.537	207.438	202.975	195.154	225.158	213.69	221.525	243.251	268.59	269.177	223.282	255.286	228.04	213.286	chr18(+):35562158-35592045	matrin 3	ENSMUSG00000037236	UCSC
Paip2	108.286	110.485	94.631	100.626	99.7352	88.8856	101.891	122.043	111.447	108.197	116.409	109.992	115.604	115.467	115.821	207.195	209.935	217.277	241.857	226.87	197.087	223.427	241.452	chr18(+):35598637-35617185	polyadenylate-binding protein-interacting protein 2	ENSMUSG00000037058	UCSC
Ube2d2a	56.8293	58.7151	56.0975	54.0813	52.4981	48.6659	60.6549	65.338	56.0968	49.6652	59.0031	52.2164	55.1454	59.2621	63.6551	59.847	57.2711	53.3415	66.3981	61.5694	50.1457	54.9329	55.9799	chr18(+):35771559-35807172	ubiquitin-conjugating enzyme E2D 2A	ENSMUSG00000091896	UCSC
Cxxc5	34.8224	40.3553	42.6691	38.5175	49.6065	38.1887	48.717	38.3659	44.2028	45.7718	45.0024	46.8758	45.7788	46.8327	45.3987	19.0095	19.5734	18.9703	17.3128	23.4919	21.4767	21.0353	21.6617	chr18(+):35829786-35861689	CXXC finger 5	ENSMUSG00000046668	UCSC
Psd2	1.55405	1.56434	1.22933	1.35168	1.81111	1.83457	1.5457	1.47087	1.88709	1.65608	1.14491	1.23576	1.64807	1.29154	1.64045	15.0166	13.7435	16.8991	13.1699	16.995	17.3365	15.0471	14.5346	chr18(+):35964830-36014713	pleckstrin and Sec7 domain containing 2	ENSMUSG00000024347	UCSC
Pura	14.7162	15.6518	14.1548	12.0233	14.82	10.9682	15.5429	14.4689	14.8269	15.737	12.9155	13.4453	11.9487	14.2211	13.8851	18.2009	15.7148	21.3925	14.8784	18.2518	18.9531	15.4194	14.9814	chr18(+):36281162-36288247	purine rich element binding protein A	ENSMUSG00000043991	UCSC
---	20.9305	19.6787	16.7817	11.881	15.8065	16.1884	19.0248	25.4056	19.0139	15.6608	16.6967	14.8103	14.4558	18.6838	18.626	17.5605	22.2868	30.6714	25.7179	17.674	25.67	18.6969	19.2435	chr18(+):36289934-36291717	---	---	UCSC
---	15.4468	14.81	11.1101	10.294	12.1732	12.3147	14.0707	17.7891	14.3497	11.375	11.3524	10.2132	9.95358	13.5745	13.0935	13.4121	15.9395	23.0918	20.0489	12.3134	18.3121	14.2717	14.6821	chr18(+):36292626-36296041	---	---	UCSC
Igip	26.2677	25.2377	24.1181	25.2896	25.5878	23.872	25.5693	24.6467	20.8347	16.6024	18.0903	18.2406	16.396	19.4789	20.6478	24.0559	26.1706	34.9401	34.5152	25.0803	30.633	24.5376	30.994	chr18(+):36300101-36301478	IgA inducing protein	---	UCSC
Cystm1	33.6116	36.2759	36.7026	39.0879	36.7174	30.904	33.1398	31.1994	32.2508	36.091	34.5645	38.2942	38.4868	37.6178	34.0917	34.3012	28.2832	29.3233	35.6516	32.9835	27.8147	35.5251	36.1415	chr18(+):36348624-36402980	cysteine-rich transmembrane module containing 1	ENSMUSG00000046727	UCSC
Slc35a4	16.7154	16.019	17.5404	19.6973	17.5993	15.2508	17.8909	13.6768	13.7375	15.1326	16.1318	16.1826	16.961	16.0107	14.6902	16.7945	16.0019	15.2508	15.7273	17.6101	15.025	19.0956	18.9044	chr18(+):36679215-36683861	solute carrier family 35, member A4	ENSMUSG00000033272	UCSC
Tmco6	4.51267	4.27776	4.01221	4.3552	4.18404	4.94245	3.79577	3.64643	3.89337	3.58494	3.26496	4.28106	4.44292	3.70537	3.6971	2.79692	2.6802	3.23496	2.55726	3.33918	3.46962	2.77198	3.95478	chr18(+):36735039-36742393	transmembrane and coiled-coil domains 6	ENSMUSG00000006850	UCSC
Ik	81.7992	84.0921	86.1061	83.3859	92.6843	87.9602	84.1054	88.4019	88.8385	84.134	84.9349	87.9872	83.5299	83.5817	76.2992	109.634	113.731	111.08	114.796	107.013	128.985	120.423	105.826	chr18(+):36744656-36757639	IK cytokine	ENSMUSG00000024474	UCSC
Wdr55	10.7823	9.7104	11.971	11.3223	10.7952	9.38898	9.48065	7.53536	7.46682	7.87661	8.75924	8.91215	9.71038	9.18181	8.38281	9.90654	10.3085	9.8379	9.26904	12.0712	11.5238	10.5295	11.8634	chr18(+):36760219-36763808	WD repeat domain 55	ENSMUSG00000042660	UCSC
Hars2	9.94975	9.86687	9.87224	9.41888	9.41694	9.87549	9.35988	9.40485	9.7539	9.03514	8.74008	8.74203	8.66423	8.79379	8.27108	12.2199	10.3257	12.2115	10.1259	11.2903	11.3452	10.4296	11.3123	chr18(+):36783209-36792553	histidyl-tRNA synthetase 2	ENSMUSG00000019143	UCSC
Zmat2	170.749	151.116	160.268	190.732	158.111	147.563	155.911	162.164	147.335	151.721	172.695	172.552	165.617	156.265	160.14	70.1687	70.222	69.0659	80.9273	72.4562	72.4231	83.687	87.245	chr18(+):36793923-36799660	zinc finger, matrin type 2	ENSMUSG00000001383	UCSC
Pcdhb2	NA	0.949967	0.991414	NA	1.04408	1.68721	1.07365	NA	NA	NA	NA	NA	NA	NA	NA	1.18569	1.71692	1.47043	1.49851	1.57503	1.43588	1.46513	1.52261	chr18(+):37294840-37297613	protocadherin beta 2	ENSMUSG00000051599	UCSC
Pcdhb3	1.22882	1.20161	1.34958	1.51138	1.49962	2.18635	1.55575	NA	NA	NA	NA	NA	NA	NA	NA	1.76411	2.50435	2.12744	2.33853	2.65891	2.46324	2.32941	2.36168	chr18(+):37300799-37304585	protocadherin beta 3	ENSMUSG00000045498	UCSC
Pcdhb4	NA	NA	NA	0.844442	NA	1.16418	NA	NA	NA	NA	NA	NA	NA	NA	NA	NA	1.22877	1.07514	1.11522	1.08366	1.29111	1.06637	NA	chr18(+):37307454-37311173	protocadherin beta 4	ENSMUSG00000045689	UCSC
Pcdhb5	1.27755	1.52675	1.56067	1.65586	1.63727	2.33935	1.34731	NA	0.777349	NA	0.73603	NA	0.845165	NA	NA	1.43301	2.0951	2.00738	1.78232	2.03975	2.22238	2.14876	2.18344	chr18(+):37320377-37323913	protocadherin beta 5	ENSMUSG00000063687	UCSC
Pcdhb6	NA	NA	NA	NA	NA	0.90369	NA	NA	NA	NA	NA	NA	NA	NA	NA	1.03321	0.96341	1.06041	1.04089	1.39375	0.921465	0.998682	1.09668	chr18(+):37333946-37337674	protocadherin beta 6	ENSMUSG00000051678	UCSC
Pcdhb7	2.06934	2.16529	1.47072	1.81049	1.73677	1.81442	1.88266	2.05081	2.03684	1.60477	1.97623	1.76931	1.93254	1.77868	1.90462	1.51607	2.0701	1.95354	1.73756	1.82424	1.84777	1.95354	1.93873	chr18(+):37341702-37345207	protocadherin beta 7	ENSMUSG00000045062	UCSC
Pcdhb8	NA	NA	NA	NA	NA	1.06528	NA	NA	NA	NA	NA	NA	NA	NA	NA	1.15581	1.26368	1.17193	1.49886	1.36463	1.83828	1.35868	1.35462	chr18(+):37355271-37357610	protocadherin beta 8	ENSMUSG00000045876	UCSC
Pcdhb9	2.17302	2.70447	2.34974	2.91686	2.41787	3.35861	3.16987	2.52065	2.65185	2.71373	2.65515	2.4632	2.85043	2.38565	2.38177	2.95304	3.62702	3.02583	3.13724	3.83066	3.26434	3.6398	3.92604	chr18(+):37400854-37403909	protocadherin beta 9	ENSMUSG00000051242	UCSC
Pcdhb10	0.93994	NA	0.83314	1.12153	0.904605	1.11114	0.982772	NA	1.10202	0.996935	0.892585	0.843821	1.17741	0.913112	0.868073	2.07249	2.46959	2.33092	2.06502	2.84415	3.00455	2.83073	2.76795	chr18(+):37411674-37414514	protocadherin beta 10	ENSMUSG00000045657	UCSC
Pcdhb11	0.919013	1.06696	1.14256	1.21029	NA	1.17929	1.38465	1.08492	0.922299	1.16337	0.895376	NA	0.962144	NA	0.985842	0.950341	1.63403	1.60756	1.28659	1.5029	1.40926	1.43238	1.22823	chr18(+):37421416-37425032	protocadherin beta 11	ENSMUSG00000051486	UCSC
Pcdhb12	2.08731	1.69731	1.84508	1.74744	1.88915	2.5938	2.13822	1.73633	1.93927	1.79381	1.24342	1.6031	1.9297	1.3578	1.61897	2.47503	3.12773	2.83839	3.3864	2.93565	3.53883	3.33919	2.80819	chr18(+):37435621-37438654	protocadherin beta 12	ENSMUSG00000043458	UCSC
Pcdhb13	1.1631	1.35558	1.25272	1.14164	1.52198	1.40316	1.34655	1.1414	1.13737	1.20547	NA	1.11179	1.26313	1.0809	1.01243	NA	0.905664	NA	0.931529	0.937876	1.00347	1.09831	1.08684	chr18(+):37442500-37446209	protocadherin beta 13	ENSMUSG00000047307	UCSC
Pcdhb14	1.42437	1.43149	1.18724	1.27113	1.1815	2.20599	1.22365	1.2179	1.09968	1.17892	1.4978	1.14719	1.56249	1.08656	1.21285	1.50973	1.84372	1.84025	2.08305	1.46603	1.60522	1.7492	1.89394	chr18(+):37447655-37451094	protocadherin beta 14	ENSMUSG00000044043	UCSC
Pcdhb15	NA	0.989013	1.18959	1.0455	0.996547	1.6364	1.02547	NA	NA	NA	NA	NA	NA	NA	NA	0.881667	1.18816	1.15579	1.02766	1.15349	1.34746	1.19079	1.22112	chr18(+):37473540-37476340	protocadherin beta 15	ENSMUSG00000047033	UCSC
Pcdhb16	1.01915	1.24552	0.859907	0.884409	1.09283	1.43493	1.06355	NA	NA	NA	NA	NA	NA	NA	NA	0.991122	1.4006	1.39165	1.46977	1.14501	1.41983	1.30672	1.35125	chr18(+):37477768-37483045	protocadherin beta 16	ENSMUSG00000047910	UCSC
Pcdhb17	1.9565	2.21443	1.70537	1.75297	1.99206	2.51573	2.09178	1.32921	1.50714	1.67962	1.55428	1.35583	1.32721	1.44418	1.46339	1.61827	2.08551	1.97986	2.07741	1.94767	1.94179	1.92775	2.18411	chr18(+):37484795-37489454	protocadherin beta 17	ENSMUSG00000046387	UCSC
Pcdhb18	NA	NA	NA	NA	NA	0.928436	NA	NA	0.80753	0.760085	0.739937	0.784274	NA	0.880934	0.870106	NA	0.978811	1.09934	0.959879	0.88103	1.04486	1.00254	1.23943	chr18(+):37489465-37494505	protocadherin beta 18	ENSMUSG00000048347	UCSC
Pcdhb19	NA	1.01334	1.03664	1.09443	0.918548	1.55876	1.0495	NA	NA	NA	NA	NA	NA	NA	NA	NA	NA	0.943987	0.941503	NA	0.882769	NA	NA	chr18(+):37496991-37504127	protocadherin beta 19	ENSMUSG00000043313	UCSC
Pcdhb20	2.04882	1.8358	2.21101	2.19886	1.84764	2.86369	2.17083	1.41247	1.37096	1.28029	1.39646	1.14924	1.49364	1.43242	1.4941	1.78493	2.16349	2.3311	2.18273	1.9441	1.93752	2.09351	2.59125	chr18(+):37504263-37507822	protocadherin beta 20	ENSMUSG00000046191	UCSC
Pcdhb22	1.31736	1.3185	1.22131	1.01636	1.29783	1.57939	1.51549	1.40146	1.19506	1.44475	1.58286	1.27057	1.33549	1.61868	1.70412	1.58327	1.90952	2.41814	1.88749	2.16656	2.44319	2.60955	2.51068	chr18(+):37518353-37521419	protocadherin beta 22	ENSMUSG00000073591	UCSC
Pcdha6 // Pcdha7 // Pcdha12 // Pcdha5 // Pcdha11 // Pcdha4 // Pcdha10 // Pcdhac1 // Pcdhac2 // Pcdhgb1 // Pcdhgb2 // Pcdhgb4 // Pcdhgb5 // Pcdhgb6 // Pcdhgb7 // Pcdhgb8 // Pcdhgc3 // Pcdhgc4 // Pcdhgc5 // Pcdhga1 // Pcdhga2 // Pcdhga3 // Pcdhga4 // Pcdhga5 // Pcdhga6 // Pcdhga7 // Pcdhga8 // Pcdhga9 // Pcdhga10 // Pcdhga11 // Pcdhga12 // Pcdha1 // Pcdha3 // Pcdha9 // Pcdha8 // Pcdha2 // Gm37013 // Gm38666 // Gm38667	5.4953	5.62968	5.62413	5.94473	6.18118	7.01431	6.24941	5.7348	6.02608	6.83922	6.23447	6.70162	6.70166	6.24316	6.49312	4.6773	5.78168	5.21887	5.39844	5.78545	5.54996	6.34783	6.41915	chr18(+):36694473-37841961	protocadherin alpha 6 // protocadherin alpha 7 // protocadherin alpha 12 // protocadherin alpha 5 // protocadherin alpha 11 // protocadherin alpha 4 // protocadherin alpha 10 // protocadherin alpha subfamily C, 1 // protocadherin alpha subfamily C, 2 // protocadherin gamma subfamily B, 1 // protocadherin gamma subfamily B, 2 // protocadherin gamma subfamily B, 4 // protocadherin gamma subfamily B, 5 // protocadherin gamma subfamily B, 6 // protocadherin gamma subfamily B, 7 // protocadherin gamma subfamily B, 8 // protocadherin gamma subfamily C, 3 // protocadherin gamma subfamily C, 4 // protocadherin gamma subfamily C, 5 // protocadherin gamma subfamily A, 1 // protocadherin gamma subfamily A, 2 // protocadherin gamma subfamily A, 3 // protocadherin gamma subfamily A, 4 // protocadherin gamma subfamily A, 5 // protocadherin gamma subfamily A, 6 // protocadherin gamma subfamily A, 7 // protocadherin gamma subfamily A, 8 // protocadherin gamma subfamily A, 9 // protocadherin gamma subfamily A, 10 // protocadh	ENSMUSG00000007440, ENSMUSG00000102222, ENSMUSG00000102312, ENSMUSG00000102428, ENSMUSG00000102440, ENSMUSG00000102543, ENSMUSG00000102697, ENSMUSG00000102742, ENSMUSG00000102748, ENSMUSG00000102836, ENSMUSG00000102918, ENSMUSG00000103037, ENSMUSG00000103081, ENSMUSG00000103088, ENSMUSG00000103092, ENSMUSG00000103144, ENSMUSG00000103255, ENSMUSG00000103310, ENSMUSG00000103332, ENSMUSG00000103442, ENSMUSG00000103472, ENSMUSG00000103567, ENSMUSG00000103585, ENSMUSG00000103677, ENSMUSG00000103707, ENSMUSG00000103749, ENSMUSG00000103770, ENSMUSG00000103793, ENSMUSG00000103800, ENSMUSG00000103897, ENSMUSG00000104063, ENSMUSG00000104148, ENSMUSG00000104252, ENSMUSG00000104318, ENSMUSG00000104346	UCSC
Rell2	11.8205	12.1867	12.5242	14.1727	13.7152	11.2806	12.19	7.56683	8.59422	9.74867	9.04172	9.67307	9.81004	10.3086	8.92175	27.9716	26.7376	27.7868	24.3746	33.1537	25.9662	26.4671	29.6871	chr18(+):37955559-37959178	RELT-like 2	ENSMUSG00000044024	UCSC
2010320O07Rik	NA	NA	NA	NA	NA	NA	NA	NA	NA	NA	1.02673	0.943348	NA	1.13744	0.792925	NA	NA	NA	NA	NA	NA	NA	NA	chr18(+):38209771-38229145	RIKEN cDNA 2010320O07 gene	ENSMUSG00000089983	UCSC
0610009O20Rik	9.56498	9.35056	9.03131	10.3876	9.54835	9.50363	10.8049	8.5057	10.2161	10.737	9.77117	9.66388	10.5971	9.12233	9.62798	10.5982	11.1669	10.9609	8.46633	11.6058	9.6833	11.0798	11.0962	chr18(+):38250249-38265461	RIKEN cDNA 0610009O20 gene	ENSMUSG00000024442	UCSC
Rnf14	208.972	214.886	186.938	176.872	191.551	193.708	207.233	299.228	273.422	249.087	250.772	230.943	233.04	257.384	257.772	371.418	367.373	396.451	369.049	384.878	324.932	336.707	343.456	chr18(+):38296635-38317847	ring finger protein 14	ENSMUSG00000060450	UCSC
Ndfip1	437.082	431.963	391.265	463.092	426.414	420.496	471.523	466.989	428.4	478.452	550.323	436.586	513.952	489.081	506.294	625.708	682.569	641.892	756.325	674.501	663.802	753.82	691.48	chr18(+):38418937-38465196	Nedd4 family interacting protein 1	ENSMUSG00000024425	UCSC
Arhgap26	18.3201	19.0104	16.0345	18.1108	20.3457	20.8165	18.3184	12.6737	12.436	13.4791	13.0514	13.2921	12.0624	10.7201	11.512	19.4889	17.5459	21.2951	18.6762	17.5204	23.0616	17.4865	17.9753	chr18(+):38993141-39376285	Rho GTPase activating protein 26	ENSMUSG00000036452	UCSC
2900055J20Rik	5.31855	5.77952	5.336	3.62819	6.13496	5.14539	5.61183	6.0897	5.44819	4.36888	3.94648	3.30002	4.68507	5.302	4.91616	3.38333	3.52837	4.7572	3.34683	2.30381	3.77561	3.23126	2.66922	chr18(+):40256961-40257685	RIKEN cDNA 2900055J20 gene	ENSMUSG00000071860	UCSC
Kctd16	12.0732	11.1397	13.3168	9.43935	11.5888	12.2085	12.1231	10.6781	10.438	9.56314	7.50562	7.32976	8.49734	9.25131	7.94293	6.55025	6.49598	8.09813	6.07368	5.99321	7.61567	5.85749	5.74167	chr18(+):40258361-40531295	potassium channel tetramerisation domain containing 16	ENSMUSG00000051401	UCSC
---	10.5443	9.59625	10.6916	9.87752	9.49176	9.82926	10.5172	8.42356	6.66214	5.14284	4.87822	5.78004	5.70324	6.979	6.80948	4.71436	5.66431	7.34187	6.4683	5.08448	6.46753	4.90484	6.17279	chr18(+):40539786-40543018	---	---	UCSC
Rbm27	10.949	8.82121	7.99093	8.08601	9.2678	8.67981	9.10109	9.69948	8.85817	8.48965	8.19625	8.31922	8.01001	9.33707	8.99142	6.84238	7.79804	8.84635	9.98836	6.49199	8.65752	7.64117	6.85964	chr18(+):42275353-42341549	RNA binding motif protein 27	ENSMUSG00000024491	UCSC
Tcerg1	12.3938	10.8749	12.0844	10.1329	12.7453	13.2215	13.2997	13.999	15.3882	15.4151	11.1441	11.5658	12.3727	11.3695	13.0593	12.5247	11.074	12.7054	9.61354	13.0289	14.3061	10.3921	9.60751	chr18(+):42511487-42575785	transcription elongation regulator 1 (CA150)	ENSMUSG00000024498	UCSC
Stk32a	NA	NA	NA	NA	NA	NA	NA	NA	NA	NA	NA	NA	NA	NA	NA	21.9173	22.2803	21.6533	18.282	22.4521	21.571	15.566	16.9682	chr18(+):43207583-43318681	serine/threonine kinase 32A	ENSMUSG00000039954	UCSC
Dcp2	12.2134	11.3117	7.965	7.26124	9.39904	8.7186	9.48007	12.3094	11.3888	11.2539	11.1109	9.54701	11.6692	12.4849	12.1086	12.7362	13.5914	16.3069	13.8721	11.7337	12.733	12.747	12.6205	chr18(+):44380497-44424969	decapping mRNA 2	ENSMUSG00000024472	UCSC
A930012L18Rik	NA	NA	0.949938	NA	1.02799	NA	0.955677	0.935298	0.93322	1.25278	1.23262	1.13303	1.00189	1.17149	0.877109	NA	0.961225	NA	NA	NA	1.13854	NA	NA	chr18(+):44661662-44678290	RIKEN cDNA A930012L18 gene	ENSMUSG00000097610	UCSC
Ythdc2	9.98565	9.04352	9.24314	7.94262	9.34166	10.0336	8.75459	11.9146	10.4652	8.76927	8.72657	9.01101	7.70922	8.74389	9.53209	9.9138	9.27069	11.6784	9.70297	9.68848	11.4983	8.58886	9.38155	chr18(+):44828665-44889720	YTH domain containing 2	ENSMUSG00000034653	UCSC
Kcnn2	17.5814	14.8277	19.5556	16.2694	15.1411	17.506	14.4761	10.482	11.341	12.1602	9.4312	10.5243	12.4679	12.5756	12.5563	3.90665	4.80566	4.51716	3.34907	4.56266	4.48253	4.81901	7.54192	chr18(+):45268860-45686024	potassium intermediate/small conductance calcium-activated channel, subfamily N, member 2	ENSMUSG00000054477	UCSC
Eif1a	23.6524	24.9108	25.3795	23.6197	24.989	21.4766	23.5216	30.3715	26.6564	24.9887	27.3119	25.8973	25.8229	27.1822	26.7964	27.9559	26.2592	26.995	32.5902	26.0749	25.7677	29.191	26.4044	chr18(+):46597703-46610225	eukaryotic translation initiation factor 1A	ENSMUSG00000057561	UCSC
Ap3s1	17.3969	16.8808	16.1058	19.797	15.7569	14.7241	15.2141	23.8599	19.6001	17.4851	20.6378	19.5447	20.4029	21.2713	24.1266	12.3692	13.6546	14.2737	14.467	13.4809	10.6784	11.1977	16.2193	chr18(+):46741876-46790826	adaptor-related protein complex 3, sigma 1 subunit	ENSMUSG00000024480	UCSC
Commd10	26.2514	26.4269	28.8538	26.8942	28.1023	23.3446	26.5896	21.0167	21.8221	23.4475	25.0703	25.4166	25.9833	21.3519	23.275	11.8508	11.9691	12.6977	14.1528	12.8025	13.4843	13.6389	16.737	chr18(+):46958860-47234284	COMM domain containing 10	ENSMUSG00000042705	UCSC
Eno1b	287.168	314.096	410.154	435.219	338.563	312.152	341.839	538.07	599.377	592.041	638.624	649.479	620.99	580.498	595.366	257.421	347.694	393.533	317.211	424.988	414.498	331.738	322.714	chr18(+):48045335-48048380	enolase 1B, retrotransposed	ENSMUSG00000059040	UCSC
Dmxl1	9.60729	9.46515	5.6078	6.55204	7.78244	10.3837	8.45767	11.5962	11.3963	10.2775	8.18129	10.3141	9.60086	9.48649	10.1723	9.74738	9.38525	11.7508	9.5192	9.21367	9.82392	10.2412	8.99298	chr18(+):49832997-49965473	Dmx-like 1	ENSMUSG00000037416	UCSC
Hsd17b4	20.5162	17.8996	17.6576	17.153	19.4557	23.4214	18.5244	16.4073	17.3285	15.9184	16.3115	16.7626	16.5209	17.395	16.3355	24.8409	24.2352	24.6285	23.7418	21.9843	25.5033	23.4069	22.3825	chr18(+):50128201-50196270	hydroxysteroid (17-beta) dehydrogenase 4	ENSMUSG00000024507	UCSC
Prr16	3.10565	2.64648	3.28501	3.77472	3.36143	3.49954	3.05467	NA	NA	NA	NA	NA	NA	NA	NA	NA	0.870581	0.932929	0.894728	NA	NA	1.01528	1.61228	chr18(+):51117732-51420044	proline rich 16	ENSMUSG00000073565	UCSC
Srfbp1	14.4086	14.3004	12.8377	12.8701	14.8947	13.6038	14.3481	11.5263	11.731	12.2322	11.4933	11.8303	11.3838	11.8494	11.2989	15.4672	14.1458	13.6651	15.5808	14.0207	15.5731	14.8619	13.7876	chr18(+):52465690-52491931	serum response factor binding protein 1	ENSMUSG00000024528	UCSC
Sncaip	1.3391	1.09001	NA	NA	1.00765	0.91712	1.14072	0.812021	0.867219	0.779042	NA	NA	NA	NA	NA	NA	NA	0.996381	0.990237	NA	1.01986	1.20489	1.11414	chr18(+):52767708-52915931	synuclein, alpha interacting protein (synphilin)	ENSMUSG00000024534	UCSC
Snx2	44.0297	44.8898	45.1302	43.483	41.2407	41.6749	42.6874	52.2081	47.9878	45.8318	43.8026	44.7333	47.301	48.8795	48.8061	44.4331	36.3412	46.2553	44.1901	41.9247	41.3075	41.8231	42.3258	chr18(+):53176314-53220862	sorting nexin 2	ENSMUSG00000034484	UCSC
Snx24	10.4476	8.87746	7.71073	8.50735	9.33231	6.17321	8.31679	8.43838	7.81146	9.13021	8.44309	9.66804	10.0143	9.23837	9.45018	7.74444	7.5159	7.13584	7.26389	7.26616	6.95597	7.87254	8.97253	chr18(+):53245659-53390900	sorting nexing 24	ENSMUSG00000024535	UCSC
Gramd3	NA	NA	NA	NA	NA	NA	NA	1.27308	1.76708	1.49862	1.84098	1.34858	1.93226	1.69513	1.63225	0.844702	0.947721	1.17124	NA	1.01703	0.947531	1.46762	2.74216	chr18(+):56400337-56503795	GRAM domain containing 3	ENSMUSG00000001700	UCSC
Phax	62.221	55.1294	58.7816	62.5321	56.7031	53.3561	59.6483	48.3146	47.4231	49.4981	49.3687	54.4967	47.8199	47.7503	48.4718	45.4065	45.1588	45.9479	52.754	45.697	49.2913	49.8186	51.4191	chr18(+):56562567-56587712	phosphorylated adaptor for RNA export	ENSMUSG00000008301	UCSC
Lmnb1	2.9905	2.88825	2.93592	2.85658	3.38339	3.09235	2.8498	1.67173	2.46685	2.02317	2.029	2.00896	1.85112	2.02658	1.48328	3.58345	4.04319	4.51818	4.26469	3.87701	4.7948	4.36794	3.62362	chr18(+):56707812-56753422	lamin B1	ENSMUSG00000024590	UCSC
Prrc1	4.32851	4.68397	6.33102	5.19681	5.58521	5.56555	6.38368	5.377	5.69324	5.52737	4.45337	4.93359	5.48617	5.18425	4.46223	5.0147	4.82341	6.46357	5.03656	4.98212	6.17911	5.9164	4.83188	chr18(+):57354733-57392953	proline-rich coiled-coil 1	ENSMUSG00000024594	UCSC
Ctxn3	2.70155	2.79239	3.58202	3.07653	4.37114	2.75865	4.13239	NA	NA	NA	NA	NA	NA	NA	NA	NA	NA	NA	NA	NA	NA	NA	NA	chr18(+):57468486-57478134	cortexin 3	ENSMUSG00000069372	UCSC
Slc12a2	1.85886	2.25508	0.979043	2.31914	1.71062	2.24629	2.12232	3.32261	3.47982	2.84171	3.92034	3.36135	4.1208	5.11719	4.02144	3.69499	4.48231	5.10236	4.835	3.77078	3.18545	4.83709	6.5488	chr18(+):57878678-57946821	solute carrier family 12, member 2	ENSMUSG00000024597	UCSC
Isoc1	7.35339	7.27335	5.11844	6.81898	6.12264	4.65407	8.52342	3.32964	3.22685	2.96944	3.30042	3.09622	3.12337	2.96494	3.30258	5.38864	4.56935	5.52827	6.59712	4.25915	4.77236	5.01142	4.92555	chr18(+):58659463-58679570	isochorismatase domain containing 1	ENSMUSG00000024601	UCSC
---	9.00633	7.74793	4.01314	6.53363	6.9886	4.72206	7.95745	3.14944	2.54319	2.72042	3.52586	3.4048	3.32536	3.73893	3.93333	5.09431	3.87292	5.58782	7.95939	3.85461	3.50073	5.17107	4.36943	chr18(+):58679961-58680360	---	---	UCSC
A730017C20Rik	5.98959	6.9101	7.43736	7.33408	6.64176	5.63395	7.23158	5.97317	5.6057	5.50299	5.73265	5.08786	5.64266	5.18327	5.27384	9.50017	10.2305	10.3769	11.3387	11.2269	11.0364	10.4861	9.83929	chr18(+):59062381-59076958	RIKEN cDNA A730017C20 gene	ENSMUSG00000050875	UCSC
Chsy3	0.920245	0.996494	NA	0.986397	0.996985	1.22942	1.05695	NA	NA	NA	NA	NA	NA	NA	NA	NA	NA	NA	NA	NA	NA	NA	NA	chr18(+):59175340-59536730	chondroitin sulfate synthase 3	ENSMUSG00000058152	UCSC
Dctn4	47.7946	42.9764	41.9219	38.1041	43.279	45.7066	43.4535	47.2076	48.928	49.3561	51.6355	51.9366	51.5969	49.7195	52.6337	42.6187	43.4386	41.553	40.944	41.5856	47.7588	41.733	36.1503	chr18(+):60526167-60559047	dynactin 4	ENSMUSG00000024603	UCSC
Rbm22	27.9572	25.7897	27.77	26.8616	27.3145	24.5853	28.2434	21.6494	21.4663	22.454	21.8478	21.7588	22.451	22.2045	21.2817	13.5209	14.8402	13.4884	14.496	14.4903	16.7584	16.2564	15.2274	chr18(+):60560747-60572810	RNA binding motif protein 22	ENSMUSG00000024604	UCSC
Rps14	181.985	182.899	205.803	211.033	178.414	158.05	184.91	138.763	137.528	155.66	164.177	158.644	153.184	143.982	140.576	142.58	121.891	114.895	139.202	144.717	116.986	157.054	149.442	chr18(+):60774596-60778546	ribosomal protein S14	ENSMUSG00000024608	UCSC
Camk2a // Mir6982	965.971	930.86	909.353	926.421	953.597	967.183	920.373	947.9	983.454	1042.94	1114	1011.11	1048.07	995.743	1038.21	155.739	166.396	184.33	177.449	148.598	173.685	188.795	191.18	chr18(+):60925631-60988152	calcium/calmodulin-dependent protein kinase II alpha // microRNA 6982	ENSMUSG00000024617, ENSMUSG00000098475	UCSC
Csf1r // Mir6983	NA	NA	NA	NA	NA	NA	NA	NA	NA	NA	1.75386	NA	NA	1.75632	1.18858	NA	0.927535	NA	NA	0.963091	NA	1.47306	2.42607	chr18(+):61105571-61132149	colony stimulating factor 1 receptor // microRNA 6983	ENSMUSG00000024621, ENSMUSG00000098389	UCSC
---	NA	NA	NA	NA	NA	NA	NA	NA	NA	NA	NA	NA	NA	NA	NA	1.53982	1.61998	1.6087	1.17568	1.47597	1.70566	1.49221	1.65675	chr18(+):61484765-61489220	---	---	UCSC
Csnk1a1	219.471	206.763	203.113	177.01	186.595	214.407	177.437	241.363	224.086	210.517	215.457	211.312	200.416	222.431	210.792	153.019	163.458	158.256	162.109	153.189	161.04	148.542	139.899	chr18(+):61555313-61590061	casein kinase 1, alpha 1	ENSMUSG00000024576	UCSC
---	NA	NA	NA	NA	NA	NA	NA	NA	NA	NA	NA	NA	NA	NA	NA	1.07297	0.865267	1.00542	NA	NA	NA	NA	1.59764	chr18(+):61582843-61586498	---	---	UCSC
---	4.21894	3.58465	3.5507	3.33565	3.14585	3.32439	2.78841	3.93447	4.05599	3.6505	3.7008	3.61962	3.42443	3.71637	3.84745	1.79843	2.13639	2.03914	2.02443	2.20895	2.25985	1.9281	1.83177	chr18(+):61591371-61593060	---	---	UCSC
Bvht	NA	NA	NA	NA	NA	NA	NA	NA	NA	NA	0.74311	NA	NA	NA	NA	NA	1.01179	1.02945	NA	0.884874	NA	1.08916	1.24049	chr18(+):61639652-61647489	braveheart long non-coding RNA	ENSMUSG00000098098	UCSC
1500015A07Rik	1.0454	0.92939	1.02121	0.948266	1.16443	NA	1.18298	NA	NA	NA	0.748391	NA	NA	NA	NA	NA	NA	NA	NA	NA	NA	NA	NA	chr18(+):61726390-61735916	RIKEN cDNA 1500015A07 gene	ENSMUSG00000098702	UCSC
Htr4	3.03169	2.32495	2.39143	2.64553	2.08083	2.36344	3.495	4.16328	4.21099	4.26157	3.12575	3.78237	3.31118	3.60355	3.4079	2.38816	2.4085	2.35236	1.81085	2.76728	2.48853	1.81081	2.0348	chr18(+):62321710-62496577	5 hydroxytryptamine (serotonin) receptor 4	ENSMUSG00000026322	UCSC
Spink10	1.60551	2.71109	2.57983	1.81022	1.29982	1.89665	1.52826	2.27421	2.27593	2.63358	1.91275	1.99139	2.07731	3.04927	2.11885	1.81926	1.88883	2.07871	2.42022	2.16833	1.85377	1.71297	1.73114	chr18(+):62548910-62661366	serine peptidase inhibitor, Kazal type 10	ENSMUSG00000044176	UCSC
Apcdd1	2.84972	2.7457	1.75691	1.9024	2.45945	1.56566	3.35396	2.41583	2.42473	2.79327	2.56432	2.39718	2.7813	2.36549	2.28944	NA	2.14243	1.355	1.16079	1.50567	NA	1.44259	1.89148	chr18(+):62922322-62953812	adenomatosis polyposis coli down-regulated 1	ENSMUSG00000071847	UCSC
---	1.72062	2.46424	1.70581	1.44224	1.46957	1.3649	1.43388	2.42899	1.6548	1.86864	2.10182	2.16872	1.76574	1.8171	1.9306	2.41345	1.42258	2.38901	1.77899	1.92213	1.92007	1.61845	2.33287	chr18(+):62662108-62662928	---	---	UCSC
Napg	96.4488	98.0047	99.1696	97.9405	98.8341	103.734	103.672	115.992	122.019	117.306	118.706	119.122	113.078	119.941	116.607	97.6913	97.0093	108.579	100.055	97.007	109.882	97.8227	100.18	chr18(+):62977862-62999448	N-ethylmaleimide sensitive fusion protein attachment protein gamma	ENSMUSG00000024581	UCSC
Wdr7	40.615	36.5073	32.5437	28.0258	34.0909	43.8529	37.495	59.467	58.1761	54.1038	55.2555	56.9121	50.1025	52.9606	54.6852	37.579	39.0952	45.7898	36.9205	31.1977	48.3256	32.8077	27.4735	chr18(+):63708693-63989760	WD repeat domain 7	ENSMUSG00000040560	UCSC
St8sia3	6.24733	5.56112	5.71765	5.5948	5.58492	8.14238	5.94887	6.66339	5.69993	5.83904	6.1195	5.31031	6.30623	6.79772	7.3825	4.70988	5.267	4.37475	5.63117	5.11959	4.23846	4.38351	4.67834	chr18(+):64254358-64276144	ST8 alpha-N-acetyl-neuraminide alpha-2,8-sialyltransferase 3	ENSMUSG00000056812	UCSC
---	2.68967	2.25143	2.16354	3.04279	2.86534	3.42636	2.57992	2.93369	3.16968	3.32181	2.84036	3.26191	3.35381	3.61148	2.86672	1.49487	2.00197	1.73838	2.07388	1.9773	1.84292	1.82414	2.92197	chr18(+):64278244-64279606	---	---	UCSC
Nedd4l	26.8717	23.7603	19.5408	18.6209	23.2743	23.1206	23.2682	19.3006	19.7755	17.9036	17.6957	17.8616	17.5651	17.6425	17.5417	13.1368	13.2838	13.926	11.8358	12.0789	14.1368	12.525	12.2436	chr18(+):64887756-65217826	neural precursor cell expressed, developmentally down-regulated gene 4-like	ENSMUSG00000024589	UCSC
Zfp532	19.8688	20.9039	18.2157	15.813	18.972	20.5305	17.7183	16.3447	19.0512	18.7195	15.2049	17.3966	17.1623	16.8836	16.0412	18.2447	18.7383	17.0042	14.2845	17.2645	16.219	14.9884	13.9352	chr18(+):65580230-65689434	zinc finger protein 532	ENSMUSG00000042439	UCSC
Sec11c	42.6183	38.7867	45.2306	48.1614	39.1915	42.2486	40.7777	39.7279	35.433	43.1972	48.4937	38.1316	46.261	41.5141	39.7619	36.4622	41.5628	35.4787	39.8053	42.2797	33.9499	40.5606	48.7241	chr18(+):65800548-65817657	SEC11 homolog C, signal peptidase complex subunit	ENSMUSG00000024516	UCSC
Grp	23.2456	21.0553	22.9818	29.3604	22.1494	24.6283	22.9116	4.68757	4.41612	5.48804	4.04083	3.22487	4.83696	4.34738	3.22815	2.1407	3.05751	2.14345	1.98004	2.11917	2.43104	2.47407	4.41319	chr18(+):65873485-65886596	gastrin releasing peptide	ENSMUSG00000024517	UCSC
Pmaip1	NA	1.11597	0.823203	NA	1.42738	0.883044	0.928948	1.04311	0.887601	NA	1.14574	1.17106	1.22911	1.12871	0.901334	NA	NA	NA	NA	NA	NA	NA	NA	chr18(+):66458532-66465558	phorbol-12-myristate-13-acetate-induced protein 1	ENSMUSG00000024521	UCSC
Gnal	36.572	38.6179	20.6239	29.6943	31.1661	23.6759	31.9444	33.5917	29.169	27.4509	31.2541	28.0579	30.1342	29.5192	29.2548	70.549	69.6812	86.477	74.2109	74.2124	78.765	71.1165	75.7502	chr18(+):67088296-67226792	guanine nucleotide binding protein, alpha stimulating, olfactory type	ENSMUSG00000024524	UCSC
Chmp1b	11.2702	11.528	11.5463	11.7828	11.316	10.961	10.9409	10.408	10.961	10.3109	10.1987	11.3715	10.326	11.1428	11.4486	8.27283	7.29762	6.96144	8.78487	6.94368	6.56505	7.9728	7.7428	chr18(+):67205359-67207887	charged multivesicular body protein 1B	---	UCSC
Impa2	NA	NA	0.839596	0.983079	1.04034	1.16033	1.0549	NA	NA	NA	NA	NA	NA	NA	NA	3.58832	4.66363	5.06238	2.93597	4.52766	3.5612	3.4357	4.88381	chr18(+):67289185-67319216	inositol (myo)-1(or 4)-monophosphatase 2	ENSMUSG00000024525	UCSC
Cidea	4.79939	4.91642	3.93426	4.71732	4.09228	2.56573	5.48097	15.9071	17.0158	16.9003	15.0189	10.2802	11.4797	9.47105	10.0079	3.26791	4.1482	3.72283	3.41076	3.93837	3.56967	3.59268	3.89946	chr18(+):67343564-67367794	cell death-inducing DNA fragmentation factor, alpha subunit-like effector A	ENSMUSG00000024526	UCSC
Slmo1	21.8054	18.3939	18.8892	22.6515	19.3302	15.8063	19.4582	12.6939	13.9642	14.5236	14.9378	15.3777	16.1106	15.0185	14.8524	16.9799	17.0372	15.6014	12.3184	19.2887	14.7821	17.0356	17.1627	chr18(+):67464849-67480581	slowmo homolog 1 (Drosophila)	ENSMUSG00000024530	UCSC
Psmg2	18.6116	16.7795	17.4482	18.1991	18.6577	19.7882	19.2372	17.6964	15.3489	15.5689	17.6364	15.5036	15.3416	15.7299	15.2835	15.2518	17.1968	18.4425	20.2869	16.3024	15.9793	16.1288	17.6411	chr18(+):67641598-67654162	proteasome (prosome, macropain) assembly chaperone 2	ENSMUSG00000024537	UCSC
Seh1l	47.4988	46.2118	52.7086	46.554	46.6656	44.2286	49.1213	39.719	42.5265	37.4163	41.1891	40.9684	38.9271	43.0705	39.7661	26.0084	26.9261	25.0716	29.6364	25.2687	27.1354	26.5271	27.0757	chr18(+):67774876-67795487	SEH1-like (S. cerevisiae	ENSMUSG00000079614	UCSC
Ldlrad4	4.45186	4.63133	5.48807	4.52177	4.94883	5.03522	4.6767	2.17392	2.01733	2.36132	2.16052	2.14506	2.23123	2.71693	2.24705	1.86839	1.5996	1.93347	1.66166	1.81804	1.97204	1.91786	2.61154	chr18(+):67933255-68268630	low density lipoprotein receptor class A domain containing 4	ENSMUSG00000024544	UCSC
---	6.6875	7.80138	8.49104	7.15776	6.80318	7.34089	6.25143	3.6898	3.6396	2.8393	2.13302	3.0412	3.00419	3.35929	3.64267	1.71686	1.98035	2.22249	2.67752	2.15175	1.97366	2.2821	3.71339	chr18(+):68259494-68260548	---	---	UCSC
Rnmt	32.8821	33.3346	29.8149	27.5017	31.8635	31.6522	30.2947	34.2645	32.9921	27.5041	31.8865	30.7181	30.1325	31.0088	31.9278	37.06	38.964	43.863	43.763	38.6926	46.6624	36.2099	37.9404	chr18(+):68300355-68324852	RNA (guanine-7-) methyltransferase	ENSMUSG00000009535	UCSC
Tcf4	159.69	161.157	171.973	137.523	160.505	178.522	140.13	121.612	126.806	125.578	109.126	116.5	110.419	113.755	111.466	198.322	187.057	197.057	151.176	188.95	208.946	183.233	152.585	chr18(+):69344146-69687967	transcription factor 4	ENSMUSG00000053477	UCSC
---	NA	NA	NA	NA	NA	NA	NA	NA	NA	NA	NA	NA	NA	NA	NA	NA	0.932695	0.925975	NA	0.955231	0.945126	NA	0.94876	chr18(+):69521523-69524345	---	---	UCSC
Mbd2	34.0454	33.4906	31.9979	34.7816	34.406	29.1308	30.0698	25.0382	25.5075	24.8306	25.4413	26.0908	28.9597	26.6177	27.2203	21.9238	24.6158	23.9852	24.2564	25.2519	23.8615	28.1176	27.7668	chr18(+):70568292-70626131	methyl-CpG binding domain protein 2	ENSMUSG00000024513	UCSC
---	8.52601	7.21244	6.93436	7.7081	7.70075	6.98822	7.67864	4.80126	4.78652	4.4962	4.70874	4.87168	4.9077	4.68164	4.81267	6.24747	6.04207	6.6929	6.19843	6.19302	5.70201	6.87507	7.61167	chr18(+):70626365-70629131	---	---	UCSC
Mex3c	15.6637	13.5926	13.8726	12.1639	14.5085	13.7076	14.5458	15.3746	14.0031	13.9375	14.4837	13.3475	13.9814	15.3327	14.613	15.7198	14.1204	14.0493	15.5633	13.6001	13	15.5725	12.1217	chr18(+):73572705-73592578	mex3 RNA binding family member C	ENSMUSG00000037253	UCSC
Mro	2.30641	2.08929	1.25154	1.67506	1.89201	1.21604	1.98555	2.32192	2.50652	2.21933	2.12132	2.20273	2.01162	2.42807	2.13042	8.61622	6.94005	7.44607	5.96309	7.46467	7.90792	6.80869	7.81369	chr18(+):73859385-73881333	maestro	ENSMUSG00000064036	UCSC
Cxxc1	13.803	14.6319	14.6402	14.1796	14.232	13.2551	14.0893	10.1396	12.2463	11.5545	9.2939	10.6435	10.6905	10.3541	11.2308	12.9911	12.5623	10.8492	10.7593	13.2111	11.7919	14.7084	11.9304	chr18(+):74216127-74221491	CXXC finger 1 (PHD domain)	ENSMUSG00000024560	UCSC
Mbd1	13.0168	15.2209	13.0414	12.7654	13.0552	14.0184	12.2412	11.9794	13.2464	12.2348	10.9506	11.5269	11.1932	11.9681	12.1607	13.2379	12.2176	14.4667	12.221	13.0964	13.7008	13.3064	13.6844	chr18(+):74267603-74282685	methyl-CpG binding domain protein 1	ENSMUSG00000024561	UCSC
Myo5b	46.7045	42.0878	34.2233	44.828	35.5967	28.5864	37.9353	99.4162	114.08	102.012	110.318	131.36	131.496	121.577	123.596	14.7125	16.5949	17.9426	18.0505	16.1924	16.8805	18.416	18.7088	chr18(+):74442605-74771477	myosin VB	ENSMUSG00000025885	UCSC
---	2.09688	2.28817	1.10657	1.99699	1.33021	1.49596	1.81854	3.18124	3.32893	2.12564	2.95158	3.33104	2.78804	3.58681	3.39007	2.24756	2.61127	3.4821	3.34353	2.04695	2.3795	2.27053	2.81442	chr18(+):74773532-74774311	---	---	UCSC
Acaa2	3.18857	2.82259	2.63521	3.01958	3.10432	2.68014	3.39566	4.46819	4.76556	5.55385	5.31672	5.54286	5.70038	4.73286	5.55274	5.82181	4.56296	6.26179	6.45758	6.14303	6.33019	5.90673	6.89409	chr18(+):74779197-74806211	acetyl-Coenzyme A acyltransferase 2 (mitochondrial 3-oxoacyl-Coenzyme A thiolase)	ENSMUSG00000036880	UCSC
Rpl17	53.7305	55.9116	53.667	57.7541	53.24	46.465	54.0097	44.507	46.051	48.0205	51.4254	46.6157	49.8909	43.8932	45.4135	60.6846	56.0333	55.6906	60.3666	59.6053	50.2805	61.2939	64.3986	chr18(+):75000477-75003381	ribosomal protein L17	ENSMUSG00000062328	UCSC
BC031181	84.1686	82.2975	88.2454	87.1582	82.8166	74.6329	82.3181	68.2374	66.5284	70.561	78.1517	70.5336	71.6547	71.806	71.0416	102.561	98.975	94.1478	104.516	100.273	99.3926	108.703	100.639	chr18(+):75005866-75010152	cDNA sequence BC031181	ENSMUSG00000036299	UCSC
Dym	22.926	21.2822	21.699	22.3018	26.2811	26.1455	24.7827	27.5291	27.2984	27.2864	26.0363	27.3307	25.9244	26.7062	25.5888	30.8237	31.0349	29.2512	27.416	32.8235	31.8762	28.9647	25.2799	chr18(+):75018772-75286966	dymeclin	ENSMUSG00000035765	UCSC
Smad7	5.08454	4.49429	5.90728	4.92105	5.18163	4.43227	4.97736	5.36399	6.61274	5.10878	4.32179	3.52606	4.61547	4.17276	3.79711	4.18703	3.47275	4.48608	4.72018	3.89995	3.37886	5.04881	4.70683	chr18(+):75367365-75395934	SMAD family member 7	ENSMUSG00000025880	UCSC
Smad2	20.9981	23.1278	22.5227	21.1944	22.1996	19.9027	23.8673	21.2695	23.3395	23.4812	23.4934	20.6961	20.4124	21.8903	20.7991	19.0692	19.0391	20.0044	17.5189	18.0767	17.8454	20.3144	18.2251	chr18(+):76241701-76311747	SMAD family member 2	ENSMUSG00000024563	UCSC
Ier3ip1	26.2946	26.151	23.7224	26.8651	22.4452	20.984	23.6259	25.0148	22.704	20.9418	24.4666	22.1512	25.6794	24.8864	26.2208	21.6442	23.6709	22.2253	24.1974	25.337	20.5629	26.0604	28.2445	chr18(+):76930027-76941612	immediate early response 3 interacting protein 1	ENSMUSG00000090000	UCSC
Hdhd2	65.7755	68.1378	67.8249	68.7922	65.853	59.7395	62.2606	59.8575	59.3422	60.1115	61.4441	62.6548	63.2576	62.3152	58.4406	86.0463	84.0696	84.2391	83.5184	82.3405	88.9561	87.8962	93.4542	chr18(+):76944115-76972902	haloacid dehalogenase-like hydrolase domain containing 2	ENSMUSG00000025421	UCSC
Pias2	25.7494	26.6879	23.0968	21.5475	23.8068	24.5487	22.4839	22.1978	22.0311	19.3151	20.3383	20.3717	20.3082	20.4313	21.7695	23.289	21.8883	24.9344	24.3058	23.5571	22.7415	22.9444	24.5984	chr18(+):77065207-77155708	protein inhibitor of activated STAT 2	ENSMUSG00000025423	UCSC
St8sia5	27.275	27.3071	38.6896	30.8639	37.2709	36.1549	31.4563	29.6076	30.724	34.7939	31.4414	31.4363	32.8416	30.3107	28.3981	24.0388	26.5428	23.2815	22.0694	26.8683	25.7937	25.8252	27.2926	chr18(+):77185843-77255449	ST8 alpha-N-acetyl-neuraminide alpha-2,8-sialyltransferase 5	ENSMUSG00000025425	UCSC
Atp5a1	647.754	648.491	671.021	648.198	689.232	723.364	726.133	728.643	751.346	740.64	790.54	761.381	737.968	743.807	715.403	963.765	994.695	1004.54	994.695	951.81	1083.52	968.325	859.287	chr18(+):77773768-77782866	ATP synthase, H+ transporting, mitochondrial F1 complex, alpha subunit 1	ENSMUSG00000025428	UCSC
Epg5	5.30924	4.87469	4.95909	4.26087	5.07454	5.7191	5.1166	5.35679	6.01167	5.54108	5.18443	5.35489	4.57966	4.6524	5.12821	8.87006	8.04492	11.4254	8.39824	9.0781	10.7098	7.53882	7.82504	chr18(+):77938467-78035027	ectopic P-granules autophagy protein 5 homolog (C. elegans)	ENSMUSG00000039840	UCSC
Pard6g	NA	NA	NA	NA	NA	NA	NA	0.950357	1.02448	0.870999	0.933843	0.962312	0.883866	0.798483	0.883777	2.25119	2.39532	2.62546	2.48889	2.56102	2.97606	2.57488	2.6503	chr18(+):80046895-80119640	par-6 family cell polarity regulator gamma	ENSMUSG00000056214	UCSC
Txnl4a // Gm16286	27.3476	28.623	30.3773	32.7452	28.8447	25.0305	31.4099	23.3251	24.3714	25.5949	27.2422	26.8956	28.402	26.7842	25.1963	29.6992	27.5594	27.2084	29.4857	31.5304	28.1116	31.0155	32.9442	chr18(+):80206796-80225851	thioredoxin-like 4A // predicted gene 16286	ENSMUSG00000024571, ENSMUSG00000057130	UCSC
Pqlc1	8.50368	8.40721	7.1216	7.74737	8.67284	6.57531	8.81421	6.65506	7.33449	8.90468	9.41549	8.33899	8.23662	7.32257	8.42935	6.1756	5.39859	5.57626	5.22019	6.61599	5.51293	6.95814	6.74088	chr18(+):80253292-80292724	PQ loop repeat containing 1	ENSMUSG00000034006	UCSC
Mbp	12.2419	13.254	8.43762	10.3302	13.1366	22.5103	13.9328	39.4198	54.4235	41.0697	44.2897	41.4556	49.6937	50.0403	39.24	24.1102	84.0264	30.5887	66.9654	46.67	18.1431	95.7449	80.7733	chr18(+):82475123-82585637	myelin basic protein	ENSMUSG00000041607	UCSC
---	1.74111	2.01597	1.45095	1.71965	1.38048	1.28008	2.1158	2.13202	1.86418	1.89509	1.42586	1.27949	2.09107	1.75563	1.76783	3.69471	3.02578	4.07321	3.23937	3.66368	2.46744	3.38261	3.159	chr18(+):82692283-82694176	---	---	UCSC
Zfp516	1.71986	1.51763	1.67108	1.27739	1.50004	1.58179	1.534	1.70373	2.0765	2.2643	1.47643	1.96552	2.07004	1.92095	1.86564	2.5271	2.12433	2.56344	1.73291	2.84174	3.05363	2.63016	2.31691	chr18(+):82910879-83005314	zinc finger protein 516	ENSMUSG00000058881	UCSC
Zadh2	4.15184	5.1353	3.14271	3.63875	4.8306	3.13069	4.74872	4.62987	4.8824	3.99303	4.30905	3.93151	4.40404	4.22558	4.41792	10.3406	10.2223	10.979	9.38434	11.7751	10.2373	9.78898	10.4149	chr18(+):84088113-84097514	zinc binding alcohol dehydrogenase, domain containing 2	ENSMUSG00000049090	UCSC
Cyb5a	47.1147	49.2472	43.5458	48.4288	48.364	37.7565	48.3594	43.2357	41.3369	42.4922	45.6269	42.4379	47.4092	42.332	40.3008	58.4457	50.3096	58.8866	58.9752	60.4099	50.6951	53.6477	71.7361	chr18(+):84851391-84879863	cytochrome b5 type A (microsomal)	ENSMUSG00000024646	UCSC
Neto1	39.0822	38.3347	30.6959	36.202	32.3379	27.3905	35.2125	97.7449	86.4924	94.2794	105.541	96.4362	91.1134	95.2034	95.4725	127.293	131.525	140.671	122.357	142.439	138.014	138.676	118.06	chr18(+):86394951-86502831	neuropilin (NRP) and tolloid (TLL)-like 1	ENSMUSG00000050321	UCSC
---	2.50687	1.89533	1.84711	1.71721	1.95004	1.47998	2.71191	5.14094	3.85729	3.42526	4.78755	4.60067	4.36098	4.75503	5.73337	8.30383	8.68608	10.3329	9.03283	10.0263	9.57272	10.4632	8.78744	chr18(+):86505750-86508239	---	---	UCSC
Cbln2	2.17639	1.83624	1.70784	1.74412	3.17605	1.98757	3.59218	NA	NA	NA	NA	NA	0.906817	NA	NA	NA	NA	NA	NA	NA	NA	NA	1.21055	chr18(+):86711110-86718283	cerebellin 2 precursor protein	ENSMUSG00000024647	UCSC
Tmx3	12.0317	12.8986	9.26743	9.06034	9.54253	13.4268	10.5852	14.7303	12.2983	11.2332	12.9387	10.7051	11.4239	14.0162	14.3955	16.9849	20.7158	21.3492	22.7831	17.8653	16.6775	18.7796	18.4452	chr18(+):90510153-90543267	thioredoxin-related transmembrane protein 3	ENSMUSG00000024614	UCSC
Crem	11.0047	11.3454	9.49424	9.25492	11.3598	9.10574	6.4673	5.84911	5.69246	5.51586	6.42989	8.01667	7.01303	6.34471	6.3146	7.90325	7.36313	6.50848	6.37794	6.17221	4.65857	7.94509	7.29729	chr18(-):3266354-3337591	cAMP responsive element modulator	ENSMUSG00000063889	UCSC
Zfp438	1.55868	1.33322	1.54741	1.21844	1.06017	1.47888	1.22771	1.41005	1.47252	1.57111	1.35828	1.50875	1.4902	1.38009	1.08725	1.69847	1.54701	1.75174	1.81756	1.77986	1.78578	1.26399	1.6334	chr18(-):5210031-5334809	zinc finger protein 438	ENSMUSG00000050945	UCSC
Gm41662	2.19248	1.67965	1.4112	1.49163	1.44418	2.08486	1.70074	NA	NA	NA	NA	NA	NA	NA	NA	1.01394	1.14379	1.12192	1.07552	NA	1.30439	NA	NA	chr18(-):6014255-6015022	predicted gene, 41662	---	UCSC
Arhgap12	51.2694	43.9797	56.7321	42.9323	45.739	52.8262	40.1106	7.12365	7.02454	6.58532	6.15154	7.08958	7.53403	8.12453	7.26118	28.3647	28.5901	30.1269	25.6515	26.8167	29.5051	27.3826	25.8142	chr18(-):6024448-6136099	Rho GTPase activating protein 12	ENSMUSG00000041225	UCSC
Epc1 // Mir1893	15.4501	14.1958	12.5797	12.0756	13.8097	12.6424	12.9654	10.6985	11.1876	10.2849	9.43031	9.88486	10.0382	9.285	9.42423	9.73625	10.4804	10.8423	10.392	10.4503	12.0008	10.157	10.6138	chr18(-):6435953-6516108	enhancer of polycomb homolog 1 (Drosophila) // microRNA 1893	ENSMUSG00000024240, ENSMUSG00000084514	UCSC
Mkx	3.16831	2.83958	1.88433	1.66957	3.21986	1.37026	4.31061	1.23984	1.71239	1.28758	0.777067	1.50664	1.31073	1.36549	1.33787	12.3207	9.20607	10.6813	8.1141	11.5855	10.5791	12.0382	9.86597	chr18(-):6934966-7004779	mohawk homeobox	ENSMUSG00000061013	UCSC
Mpp7	NA	0.996536	NA	NA	NA	NA	NA	NA	NA	0.784706	NA	NA	0.795041	NA	NA	1.61598	1.82366	2.1983	1.41545	1.63182	2.09309	1.58351	1.41936	chr18(-):7347962-7626867	membrane protein, palmitoylated 7 (MAGUK p55 subfamily member 7)	ENSMUSG00000057440	UCSC
Ccny	68.9665	64.5892	60.1161	61.4931	62.2089	58.515	60.2951	49.9562	46.8074	45.8132	49.2586	48.5872	54.1406	50.2596	55.1328	43.333	42.4346	42.3675	42.8447	40.0962	38.0533	42.8925	42.5004	chr18(-):9314044-9450155	cyclin Y	ENSMUSG00000024286	UCSC
Usp14	76.6592	78.0563	69.045	58.2371	65.3135	86.3866	82.0773	138.906	114.366	90.1926	100.676	88.7801	87.8657	113.438	114.837	92.7986	103.193	111.888	110.215	92.2396	93.0924	87.1072	76.551	chr18(-):9993066-10030149	ubiquitin specific peptidase 14	ENSMUSG00000047879	UCSC
Rock1	2.10105	2.14183	1.17969	1.32632	1.68821	1.25157	1.49792	2.15364	1.86295	1.46485	1.0434	1.15872	1.39265	1.70037	1.45863	1.26701	1.66563	1.80936	1.32648	1.5763	1.17631	1.72852	1.8107	chr18(-):10064401-10182046	Rho-associated coiled-coil containing protein kinase 1	ENSMUSG00000024290	UCSC
Esco1	5.39998	5.22704	4.91379	4.37678	4.02323	4.27313	4.8366	4.63413	4.04068	3.29875	2.45989	3.82089	3.37716	3.78701	4.14964	3.91933	3.70045	4.20711	4.12067	4.18127	2.80987	4.07194	4.03361	chr18(-):10566508-10610354	establishment of sister chromatid cohesion N-acetyltransferase 1	ENSMUSG00000024293	UCSC
Abhd3	2.54898	2.74965	1.5222	2.08211	2.77738	2.51525	2.45206	3.10879	3.25954	3.50885	3.01615	3.80362	4.13987	4.05398	3.64696	5.5011	6.26561	5.13168	5.87562	5.73883	4.46777	5.29348	7.39552	chr18(-):10644413-10706717	abhydrolase domain containing 3	ENSMUSG00000002475	UCSC
Gm6277	NA	1.21077	NA	NA	NA	NA	NA	NA	NA	NA	NA	NA	NA	NA	NA	0.882935	NA	NA	1.03278	0.860815	NA	1.06058	0.965426	chr18(-):11820676-11839379	predicted gene 6277	ENSMUSG00000097440	UCSC
Tmem241	1.21176	NA	NA	1.46501	1.28756	0.91858	1.09531	1.17636	0.89737	1.05084	0.787318	NA	0.93844	1.10795	0.82414	4.99491	4.84203	4.39891	4.56779	4.07198	3.81579	3.91376	4.83692	chr18(-):11962866-12121539	transmembrane protein 241	ENSMUSG00000049411	UCSC
Npc1	1.7581	1.6941	1.32185	1.60505	1.80369	2.42146	1.97481	2.11081	2.32215	2.36267	2.74188	2.33742	3.253	3.19015	2.47497	2.81843	4.08094	3.12246	3.79607	3.32509	3.24858	4.13667	4.36165	chr18(-):12189694-12236386	Niemann-Pick type C1	ENSMUSG00000024413	UCSC
Ankrd29	6.52125	6.34885	6.34207	7.05373	7.18711	6.53024	6.88829	21.4696	21.0068	25.0708	20.1976	20.6365	22.1972	20.2922	20.9896	22.7856	21.9442	24.9525	20.2719	25.7901	22.642	18.9197	23.5528	chr18(-):12252357-12305720	ankyrin repeat domain 29	ENSMUSG00000057766	UCSC
Osbpl1a	102.755	109.321	101.306	104.535	128.545	101.056	120.761	97.6581	96.2091	94.3659	82.8965	86.1455	85.7174	93.3103	87.4263	85.3992	83.2553	80.4113	72.3156	90.445	77.8269	76.069	93.8497	chr18(-):12755312-12941843	oxysterol binding protein-like 1A	ENSMUSG00000044252	UCSC
Zfp521	NA	1.00655	NA	0.912557	NA	NA	0.906932	NA	NA	NA	NA	NA	NA	NA	NA	2.40927	1.24224	2.16719	4.41243	1.2501	1.50889	2.31502	2.04906	chr18(-):13687013-13972733	zinc finger protein 521	ENSMUSG00000024420	UCSC
Ss18	9.16656	9.13858	6.28704	7.05551	8.55953	6.54814	7.94312	6.10769	6.55027	6.02589	5.81914	6.70103	8.24602	7.25877	6.65211	5.26183	4.55676	4.9541	3.63682	5.26082	3.7588	5.27075	4.72075	chr18(-):14624198-14682914	synovial sarcoma translocation, Chromosome 18	ENSMUSG00000037013	UCSC
Kctd1	22.0926	22.0965	25.1273	23.4771	22.8868	23.3501	21.1555	12.3547	12.4059	13.2102	12.6927	13.0405	12.8591	12.9633	13.2927	6.76806	8.08913	7.23512	7.89909	7.01625	6.96935	7.31818	7.09654	chr18(-):14968685-15151446	potassium channel tetramerisation domain containing 1	ENSMUSG00000036225	UCSC
Aqp4	NA	NA	NA	NA	NA	NA	0.869	1.2767	0.84894	0.989431	1.37439	1.09011	1.70661	1.39337	1.01911	1.91396	2.66916	2.14137	1.34684	1.73947	1.56552	2.58792	3.46908	chr18(-):15389394-15411015	aquaporin 4	ENSMUSG00000024411	UCSC
Chst9	1.56805	2.05495	1.06529	1.21067	1.41442	1.11361	1.55765	2.49851	2.45563	2.44304	1.98611	1.90395	1.77729	2.08127	1.74381	NA	NA	NA	NA	NA	NA	NA	NA	chr18(-):15451924-15760159	carbohydrate (N-acetylgalactosamine 4-0) sulfotransferase 9	ENSMUSG00000047161	UCSC
Cdh2	21.4036	24.261	16.5142	19.3565	22.1027	21.8174	21.7238	33.1578	33.8729	37.5649	32.7349	35.3979	34.7511	34.5747	35.1366	13.4491	17.21	14.8354	17.2281	17.3299	16.2902	19.6207	19.3468	chr18(-):16588877-16809247	cadherin 2	ENSMUSG00000024304	UCSC
Dsc3	0.979547	1.89104	0.980988	1.21526	1.32021	2.01598	0.909384	NA	NA	NA	NA	NA	NA	NA	NA	NA	NA	NA	NA	NA	NA	NA	NA	chr18(-):19960930-20002099	desmocollin 3	ENSMUSG00000059898	UCSC
B4galt6	48.6815	49.3022	48.3205	50.1513	49.4255	48.4233	51.9725	55.8085	52.5317	61.0461	60.1086	56.6987	58.0657	56.879	57.3	36.0742	38.5577	38.1379	46.2353	35.7535	44.1839	47.293	43.888	chr18(-):20684599-20746404	UDP-Gal:betaGlcNAc beta 1,4-galactosyltransferase, polypeptide 6	ENSMUSG00000056124	UCSC
Trappc8	20.461	16.6821	16.3001	13.1294	16.1766	19.5004	15.6142	17.8351	17.309	14.6252	14.9973	14.662	14.1818	15.9013	15.4735	17.0759	16.8992	21.3913	18.0767	17.022	17.2046	14.9622	14.0812	chr18(-):20817224-20896078	trafficking protein particle complex 8	ENSMUSG00000033382	UCSC
Garem	23.3146	22.6171	25.7943	22.9645	23.2923	22.893	20.2631	26.2095	28.4711	30.4902	26.7148	26.8969	27.3888	25.4817	25.9204	7.71513	7.27934	6.8662	4.78551	7.19285	7.39651	8.09022	6.63378	chr18(-):21127201-21300140	GRB2 associated, regulator of MAPK1	ENSMUSG00000042680	UCSC
Klhl14	NA	NA	NA	NA	NA	NA	NA	NA	NA	NA	NA	NA	NA	NA	NA	4.51788	3.86182	4.91769	5.48399	5.33165	6.07668	5.07583	4.99372	chr18(-):21550377-21652368	kelch-like 14	ENSMUSG00000042514	UCSC
Nol4	48.938	48.7659	45.8648	43.6239	49.2097	41.8612	42.1397	38.7076	35.8934	39.5097	38.4409	40.0154	37.5501	39.2888	37.5362	16.1421	16.2653	16.8814	18.6383	16.2939	18.918	18.896	16.8815	chr18(-):22693155-23041654	nucleolar protein 4	ENSMUSG00000041923	UCSC
Zfp24	13.1607	15.0924	12.934	12.1262	14.1886	13.0942	14.8322	13.2234	13.8602	13.8865	14.1057	13.4104	13.1029	13.7468	12.3259	15.0459	13.3752	16.48	16.1619	12.8261	17.3209	16.5283	16.1799	chr18(-):24012266-24020810	zinc finger protein 24	ENSMUSG00000051469	UCSC
Ino80c	12.7249	13.1673	15.0282	12.4188	12.976	12.1291	14.125	10.8581	9.91052	11.1842	11.0655	10.3092	10.965	10.9757	11.3087	12.6637	13.4991	13.8758	15.0761	14.5836	13.1594	15.0266	14.1155	chr18(-):24104761-24121837	INO80 complex subunit C	ENSMUSG00000047989	UCSC
Rprd1a	69.1366	65.0364	51.056	53.9113	58.1944	54.6069	55.6863	60.3599	56.4456	54.8302	55.7264	49.2621	52.6066	52.5819	54.6485	48.2172	45.3983	51.0849	47.6582	49.2368	46.4159	42.652	51.0919	chr18(-):24484962-24530204	regulation of nuclear pre-mRNA domain containing 1A	ENSMUSG00000040446	UCSC
Slc39a6	10.1301	9.4201	5.88432	8.35095	8.11077	8.22108	14.3166	11.3034	10.2068	10.7868	9.99595	9.29836	9.84133	9.66997	9.47992	14.7411	18.5834	16.4177	19.9161	17.7659	16.1522	19.6662	18.4336	chr18(-):24579882-24603817	solute carrier family 39 (metal ion transporter), member 6	ENSMUSG00000024270	UCSC
Tpgs2	58.2503	56.4685	61.4369	60.1691	54.402	56.0414	56.4739	60.7953	58.9061	63.5324	62.764	61.8797	65.501	59.6145	63.236	74.9583	67.537	67.0667	68.4494	74.0156	62.3019	67.4688	70.2189	chr18(-):25127223-25168877	tubulin polyglutamylase complex subunit 2	ENSMUSG00000024269	UCSC
Celf4	114.521	129.529	110.86	106.389	119.794	109.816	110.567	164.171	202.154	213.529	163.581	189.692	183.872	183.629	186.802	139.673	114.074	134.458	109.001	151.316	126.465	130.048	119.339	chr18(-):25477620-25754158	CUGBP, Elav-like family member 4	ENSMUSG00000024268	UCSC
Rit2	33.3212	31.6662	31.8683	30.3565	30.797	28.6981	34.0328	25.3318	23.057	21.6859	23.5508	19.9913	21.3299	22.8225	22.9777	48.7961	47.3837	51.3339	55.2249	48.5019	47.621	47.4719	45.5064	chr18(-):30973489-31317292	Ras-like without CAAX 2	ENSMUSG00000057455	UCSC
Syt4	51.4602	48.9905	45.3359	46.9138	50.3899	66.9694	44.6151	48.0293	49.5285	53.9686	56.2018	54.3486	56.0034	55.2197	54.1209	42.9982	49.0093	46.6256	50.5345	42.7909	50.856	54.2164	44.1549	chr18(-):31437808-31447415	synaptotagmin IV	ENSMUSG00000024261	UCSC
Slc25a46	21.791	21.4033	21.3195	19.1526	18.9078	21.3369	23.1017	29.6663	24.8543	22.1851	25.3171	22.3024	22.0526	26.4972	27.7318	29.1787	29.2457	30.5114	31.3511	30.6793	25.8986	24.4698	25.3854	chr18(-):31556111-31610529	solute carrier family 25, member 46	ENSMUSG00000024259	UCSC
Gpr17	NA	NA	NA	NA	NA	NA	NA	2.91211	5.0246	3.79571	4.42038	4.69679	6.25282	5.30137	4.11596	1.57902	2.10265	1.39462	1.91956	1.48064	0.85625	2.74353	3.87782	chr18(-):31943000-31949636	G protein-coupled receptor 17	ENSMUSG00000052229	UCSC
A830052D11Rik	0.914323	1.36992	1.00545	1.48237	NA	NA	1.27113	NA	NA	NA	0.810616	NA	NA	NA	NA	NA	NA	NA	NA	NA	NA	NA	NA	chr18(-):32359057-32378285	RIKEN cDNA A830052D11 gene	ENSMUSG00000097413	UCSC
Stard4	6.23224	5.1391	5.45691	5.05348	5.16128	5.06235	6.20988	10.6365	9.04337	7.15937	8.74605	8.05217	8.71067	8.64205	8.91906	3.78927	3.94907	4.34711	4.37223	3.84131	3.88977	4.25849	4.53395	chr18(-):33201421-33213823	StAR-related lipid transfer (START) domain containing 4	ENSMUSG00000024378	UCSC
Nrep	67.2549	62.1767	75.6201	74.0981	87.2843	69.0456	115.219	18.0796	17.5993	13.925	16.9661	13.445	15.4748	17.5349	15.1764	33.2435	33.8179	37.6608	53.456	39.296	39.8263	48.9475	55.3981	chr18(-):33437019-33464029	neuronal regeneration related protein	ENSMUSG00000042834	UCSC
Epb41l4a	NA	NA	NA	NA	NA	NA	1.11421	0.934492	0.915542	1.15177	1.00617	1.22722	1.01723	1.05248	0.926919	8.18206	8.8341	7.33974	5.3536	7.80091	8.23347	7.15015	5.20785	chr18(-):33796327-34007206	erythrocyte membrane protein band 4.1 like 4a	ENSMUSG00000024376	UCSC
Reep5	99.1523	103.214	101.717	120.047	104.059	99.5564	112.328	155.575	143.262	170.8	191.853	160.178	182.623	165.213	177.826	133.002	153.176	138.496	163.225	159.154	149.167	166.336	173.549	chr18(-):34344889-34373415	receptor accessory protein 5	ENSMUSG00000005873	UCSC
Fam13b	23.3805	24.2079	18.6741	19.705	26.0104	16.2027	20.3516	20.0573	20.1466	18.7779	19.2238	19.7093	18.464	21.2631	18.336	29.0156	26.3573	35.107	32.8809	28.8215	30.8569	31.9243	33.5036	chr18(-):34440573-34506832	family with sequence similarity 13, member B	ENSMUSG00000036501	UCSC
Nme5	11.6703	12.6913	11.8035	12.4671	11.3338	10.144	11.7814	9.49434	7.68084	9.80946	8.69229	8.72296	9.64527	9.7033	7.49776	5.65315	4.99561	5.31793	7.10902	6.28162	3.94227	7.08619	7.34693	chr18(-):34557643-34579107	NME/NM23 family member 5	ENSMUSG00000035984	UCSC
Brd8	14.9843	13.913	15.1555	14.6943	15.7412	15.6345	13.4807	12.3097	14.5229	13.3076	10.9933	11.657	12.3776	12.3973	11.6452	15.9407	18.02	18.9621	16.0242	16.9542	20.5892	17.1728	15.1725	chr18(-):34598615-34624863	bromodomain containing 8	ENSMUSG00000003778	UCSC
Cdc23	21.5183	20.7865	18.8019	17.9668	19.6002	20.0775	21.7539	20.3182	18.324	17.6209	17.871	18.8536	19.0376	19.2063	18.2875	20.903	19.1999	20.9067	17.5423	19.9835	18.7429	18.1553	18.7746	chr18(-):34630951-34651738	CDC23 cell division cycle 23	ENSMUSG00000024370	UCSC
Etf1	42.052	44.837	40.6157	37.7507	40.2926	42.4133	46.4128	60.7576	49.4525	43.908	48.6346	45.8391	44.5988	53.8211	54.868	47.8262	51.893	53.0477	59.4181	47.5133	46.6718	46.6862	43.9145	chr18(-):34902792-34932003	eukaryotic translation termination factor 1	ENSMUSG00000024360	UCSC
Hspa9	130.637	127.215	126.426	113.366	133.199	151.826	138.295	146.524	139.183	133.774	132.719	136.273	132.561	135.166	128.242	207.083	222.588	231.163	213.917	196.762	233.042	193.074	196.052	chr18(-):34937417-34954353	heat shock protein 9	ENSMUSG00000024359	UCSC
Lrrtm2	8.08819	7.99893	8.08585	7.92031	7.86812	10.2592	8.15678	9.49162	8.17081	8.02009	8.04634	7.19415	7.22223	8.06873	7.97508	6.17619	7.49059	6.83765	9.4105	6.75983	7.67508	8.07972	7.89292	chr18(-):35209003-35215026	leucine rich repeat transmembrane neuronal 2	ENSMUSG00000071862	UCSC
Sil1	5.4795	5.76502	6.21544	8.79505	6.91077	6.20093	7.51619	4.60324	4.9505	6.18176	5.61103	6.65014	6.2565	5.36318	5.97713	6.81945	8.23171	7.79158	8.27993	8.03823	7.00266	9.86612	8.95969	chr18(-):35266398-35498925	endoplasmic reticulum chaperone SIL1 homolog (S. cerevisiae)	ENSMUSG00000024357	UCSC
Spata24	1.98914	1.88443	2.04677	3.02557	2.37322	1.9992	3.08543	2.46267	2.13999	2.33693	2.91862	3.28649	2.76268	2.41561	2.09002	1.8457	2.23362	2.3356	2.18894	3.02473	2.22808	2.83593	2.64361	chr18(-):35656690-35662186	spermatogenesis associated 24	ENSMUSG00000024352	UCSC
Nrg2	NA	NA	NA	NA	NA	NA	NA	NA	NA	NA	NA	NA	NA	NA	NA	1.07873	NA	1.02658	NA	1.05555	NA	0.880239	1.08814	chr18(-):36017679-36197160	neuregulin 2	ENSMUSG00000060275	UCSC
Pfdn1	56.4002	59.6431	63.9134	65.7027	58.9308	46.2277	58.342	54.3378	52.5607	55.2846	63.8133	60.1371	64.3093	54.761	57.0301	62.9122	60.5385	57.249	64.0519	64.4957	54.6581	66.0177	73.6537	chr18(-):36403679-36454518	prefoldin 1	ENSMUSG00000024346	UCSC
Hbegf	NA	NA	NA	NA	NA	NA	NA	0.821834	NA	1.24817	NA	NA	1.30787	1.13748	0.950431	3.15908	3.97687	3.53987	3.20789	3.37025	3.30669	3.59194	4.22413	chr18(-):36504927-36515806	heparin-binding EGF-like growth factor	ENSMUSG00000024486	UCSC
Sra1	45.864	49.5171	56.7364	49.807	48.1747	43.8774	49.7838	35.4337	37.7695	38.0397	38.5148	41.0633	37.637	38.1009	34.7261	37.9529	35.3311	36.5926	39.8832	38.2492	34.4141	37.643	44.6404	chr18(-):36667188-36670311	steroid receptor RNA activator 1	ENSMUSG00000006050	UCSC
Apbb3	22.1677	21.4241	25.3189	25.9962	23.2965	24.9055	25.9944	20.4701	21.6148	20.4359	21.6283	21.6394	18.8197	20.0784	19.1672	25.4582	26.7713	25.708	23.5763	28.4714	25.5352	23.7815	24.4715	chr18(-):36671155-36679366	amyloid beta (A4) precursor protein-binding, family B, member 3	---	UCSC
Ndufa2	100.288	108.68	120.588	139.477	106.461	92.4384	106	69.5055	72.4564	86.4263	99.87	97.3617	104.892	83.0447	86.7487	127.419	119.128	110.605	120.619	132.605	110.926	139.429	153.353	chr18(-):36742332-36744587	NADH dehydrogenase (ubiquinone) 1 alpha subcomplex, 2	ENSMUSG00000014294	UCSC
Hars	92.2099	80.1762	91.3742	103.437	89.4152	100.434	90.1096	84.4032	85.1035	91.6349	91.9226	93.57	92.66	89.14	86.9459	105.174	104.757	105.555	104.429	105.055	112.231	103.515	102.963	chr18(-):36766530-36783205	histidyl-tRNA synthetase	ENSMUSG00000001380	UCSC
Taf7	2.96332	3.06753	2.91435	2.60112	3.45268	3.23986	3.09025	2.56686	2.72221	2.22463	2.90971	3.03425	2.50332	2.50965	2.50873	5.41858	5.12731	5.19189	5.8856	4.75588	4.39556	6.17068	4.74874	chr18(-):37640491-37644204	TATA-box binding protein associated factor 7	ENSMUSG00000051316	UCSC
Diaph1 // Mir6979	9.92656	9.66057	8.30358	8.44409	9.27023	9.11405	9.05001	6.48096	7.04741	7.07174	6.52045	6.29969	6.5826	6.70952	6.88554	5.01912	5.79004	5.8086	6.23305	4.91601	4.77919	6.53776	5.23354	chr18(-):37843603-37935478	diaphanous related formin 1 // microRNA 6979	ENSMUSG00000024456, ENSMUSG00000098706	UCSC
Hdac3	49.5137	48.2131	55.7744	57.8353	48.0341	48.4787	54.7231	42.3744	44.0122	46.3068	45.9412	45.6016	46.7036	42.0534	43.1866	67.6653	68.5861	65.9103	60.1836	73.8241	62.2318	62.2386	70.4886	chr18(-):37935844-37955016	histone deacetylase 3	ENSMUSG00000024454	UCSC
Fchsd1	1.2817	1.41224	1.36017	1.3503	1.27656	1.28573	1.08205	1.62784	1.59005	1.68393	1.39625	1.18415	1.18627	1.43868	1.21035	3.30224	2.39217	3.03795	2.49828	3.44534	3.43013	2.69048	3.08074	chr18(-):37957434-37969765	FCH and double SH3 domains 1	ENSMUSG00000038524	UCSC
1700086O06Rik	1.28043	1.52401	1.71698	1.75799	1.35701	1.01912	1.69699	1.13122	NA	NA	1.1053	0.923219	1.0577	1.05378	NA	1.00126	1.27343	1.11566	1.08928	1.9339	1.2372	1.17325	1.78203	chr18(-):38238405-38250566	RIKEN cDNA 1700086O06 gene	ENSMUSG00000097080	UCSC
Gnpda1	10.944	10.6488	11.5913	12.3304	10.6586	10.5906	11.9289	9.34332	11.1052	11.8099	10.9231	10.6209	10.8787	10.6673	9.75728	16.2171	16.6868	17.4539	15.6555	17.3683	19.0613	16.8568	17.2604	chr18(-):38327537-38338993	glucosamine-6-phosphate deaminase 1	ENSMUSG00000052102	UCSC
Spry4	2.86101	2.78778	3.78817	2.87468	2.75135	3.96066	2.72174	4.88401	5.18593	3.92905	2.06883	2.39577	2.38929	2.49266	2.47965	25.1007	20.4027	17.0546	18.0263	19.3758	15.7392	18.8512	13.2717	chr18(-):38586272-38601419	sprouty homolog 4 (Drosophila)	ENSMUSG00000024427	UCSC
Fgf1	NA	1.13392	NA	1.2466	NA	NA	NA	4.27656	5.3109	4.83365	4.93262	4.99445	5.57858	5.45141	4.8858	10.3087	13.1697	11.0766	9.59749	9.80608	9.9805	11.3211	10.2604	chr18(-):38838673-38929405	fibroblast growth factor 1	ENSMUSG00000036585	UCSC
Nr3c1	23.0688	20.215	23.2388	16.1317	17.9207	24.2834	20.129	10.8785	10.8131	8.26804	7.71949	6.32448	6.69626	9.22739	6.75695	5.22786	5.61439	6.28766	8.61167	5.8756	6.85694	7.1116	5.4417	chr18(-):39410547-39490676	nuclear receptor subfamily 3, group C, member 1	ENSMUSG00000024431	UCSC
Yipf5	30.1877	33.0155	30.5839	31.224	33.0426	34.1938	31.6155	28.3315	27.8488	34.9035	38.7811	28.8346	33.5192	35.7503	33.7532	24.577	23.4387	21.0607	25.6836	23.9508	20.5801	27.85	25.7281	chr18(-):40204865-40219399	Yip1 domain family, member 5	ENSMUSG00000024487	UCSC
Lars	13.7168	11.8738	12.5733	11.3507	12.1146	13.4116	13.6197	13.1424	13.6756	13.0298	10.1911	10.9696	12.1197	11.569	10.6237	13.8933	18.1838	18.8142	13.3169	17.0713	21.279	14.0775	15.8307	chr18(-):42202342-42262128	leucyl-tRNA synthetase	ENSMUSG00000024493	UCSC
Ppp2r2b	82.2374	89.2728	99.3065	97.1656	83.7286	91.0785	85.6308	81.1992	75.1848	79.9028	79.4244	73.8688	75.041	75.8515	70.796	101.67	106.064	104.187	111.427	115.853	104.14	105.084	112.566	chr18(-):42637432-43059473	protein phosphatase 2, regulatory subunit B, beta	ENSMUSG00000024500	UCSC
Dpysl3	17.5962	19.3611	23.0225	17.0518	21.3922	21.7777	21.5437	28.5716	29.8346	29.7424	25.9776	24.8216	27.6145	27.0466	25.6887	46.7471	42.4132	53.5707	39.4952	47.7752	58.3748	44.6923	38.9962	chr18(-):43320979-43438286	dihydropyrimidinase-like 3	ENSMUSG00000024501	UCSC
---	7.76584	6.95346	4.76797	5.49434	5.95501	6.75412	7.02008	7.52845	6.46479	5.45847	4.86164	5.68648	5.33442	6.58955	6.45155	4.76643	4.9973	5.60748	5.11431	4.78204	4.64395	5.20318	4.72555	chr18(-):43526185-43529881	---	---	UCSC
Jakmip2	33.0861	33.7606	35.6204	33.1424	33.9792	29.1307	32.5175	34.25	33.6833	36.4527	26.8206	30.8104	28.963	30.8034	30.129	23.4629	22.717	26.2468	17.5946	26.1606	25.0678	25.9665	22.5628	chr18(-):43531408-43687773	janus kinase and microtubule interacting protein 2	ENSMUSG00000024502	UCSC
Mcc	0.924311	NA	NA	NA	1.07711	NA	1.0824	0.883015	0.955581	0.83349	0.756586	0.887843	0.852811	1.06256	0.952082	1.58656	1.19357	1.56175	1.38746	1.25177	1.87189	1.42693	1.28163	chr18(-):44425061-44812183	mutated in colorectal cancers	ENSMUSG00000071856	UCSC
Trim36	1.21	NA	2.22183	1.08787	NA	1.91595	1.59398	2.0354	2.06141	1.75483	1.45982	1.47203	1.50722	1.89571	1.50456	1.50771	1.73459	1.77055	1.18792	1.24878	1.696	1.84623	2.26125	chr18(-):46165302-46212607	tripartite motif-containing 36	ENSMUSG00000033949	UCSC
---	3.6085	3.3003	2.86288	2.96236	3.49197	2.53173	2.85973	2.87681	2.73983	2.68408	2.03671	2.86845	2.32724	2.89154	2.66099	3.95618	4.34072	5.536	3.88004	4.19438	4.17709	4.2011	4.98761	chr18(-):46235484-46237696	---	---	UCSC
Pggt1b	3.18102	2.59506	2.44586	2.40593	3.50852	3.00267	2.59195	3.66724	3.31387	3.12276	2.81103	3.90469	3.67433	3.76574	2.77205	4.33382	3.8643	4.86483	3.38362	4.87242	4.22132	4.00903	4.05719	chr18(-):46239613-46280851	protein geranylgeranyltransferase type I, beta subunit	ENSMUSG00000024477	UCSC
Ccdc112	4.75511	4.78322	5.26818	5.05157	4.55444	5.69875	5.38826	4.55778	4.21807	3.58375	3.27864	3.49754	3.22117	4.01489	3.75595	1.35522	1.63289	1.77968	2.20831	1.36456	1.56641	1.74282	1.94264	chr18(-):46282151-46311928	coiled-coil domain containing 112	ENSMUSG00000071855	UCSC
---	2.47557	2.3801	2.53882	2.33349	2.47677	3.02083	2.78159	3.09588	2.61994	1.98999	2.34594	2.17334	2.2528	2.37573	2.3995	3.19638	3.68045	3.6307	4.85858	2.86781	3.61581	3.39893	3.42584	chr18(-):46500493-46503731	---	---	UCSC
Fem1c	7.07678	7.35245	7.4971	8.30667	7.74811	9.96469	7.47237	7.97249	8.60011	7.59125	7.6178	7.19513	7.35349	7.9025	7.26127	9.94204	9.39961	10.5401	13.0284	8.28609	10.5466	9.96557	8.36988	chr18(-):46503822-46525972	fem-1 homolog c (C.elegans)	ENSMUSG00000033319	UCSC
Tmed7	16.9907	16.7336	16.233	17.0069	16.9897	18.5184	17.7476	16.2933	14.8243	15.3955	18.1831	15.6028	16.3379	17.1167	16.7099	12.9023	15.6338	14.159	19.3203	14.9591	14.9599	16.4845	15.3387	chr18(-):46585928-46597535	transmembrane emp24 protein transport domain containing 7	ENSMUSG00000033184	UCSC
Cdo1	14.5925	13.4124	16.5938	18.7521	13.8738	15.9154	15.8337	16.5677	16.3407	17.0875	17.5944	15.6206	16.2584	14.2103	14.9645	20.3939	19.438	19.633	24.6346	20.371	19.6195	20.0141	20.9693	chr18(-):46713193-46728356	cysteine dioxygenase 1, cytosolic	ENSMUSG00000033022	UCSC
Atg12	44.5776	41.9307	37.9091	39.1288	39.7864	35.3333	38.1394	40.5545	39.9015	38.5103	44.042	47.4076	44.7276	44.9007	44.1056	38.8095	36.5963	41.6747	42.3937	39.346	37.6107	39.8598	44.0679	chr18(-):46732417-46741583	autophagy related 12	ENSMUSG00000032905	UCSC
Sema6a	NA	1.07292	NA	NA	0.972567	0.908188	1.02318	2.19209	2.46376	2.05652	2.04486	1.7803	1.89946	2.44367	1.96684	4.15212	4.8371	4.35347	4.29638	4.37297	4.93646	5.25249	5.68051	chr18(-):47245254-47368871	sema domain, transmembrane domain (TM), and cytoplasmic domain, (semaphorin) 6A	ENSMUSG00000019647	UCSC
Dtwd2	1.81548	1.76125	1.65218	1.40628	1.34192	1.61666	1.91543	2.10456	2.12779	1.61489	1.45775	1.32664	2.16895	2.46562	1.8754	1.32171	1.41569	1.94975	1.35512	1.46422	1.54003	NA	1.37233	chr18(-):49696145-49755601	DTW domain containing 2	ENSMUSG00000024505	UCSC
Cep120	13.1033	13.9358	13.7633	12.3745	13.447	15.017	14.3767	18	18.9304	18.3613	14.5527	16.3418	17.1841	17.3831	15.902	21.8322	22.6728	23.3237	20.3252	21.1827	23.8644	20.6788	18.8438	chr18(-):53681724-53744609	centrosomal protein 120	ENSMUSG00000048799	UCSC
Zfp608	7.81824	7.84643	8.57476	6.70112	7.11636	9.22199	6.35065	10.4978	11.8751	8.32027	6.68976	6.32785	6.14237	6.29623	6.09805	8.42624	9.40294	9.9208	6.68732	9.42785	10.4186	8.05645	8.35909	chr18(-):54888045-54992592	zinc finger protein 608	ENSMUSG00000052713	UCSC
Aldh7a1	20.9461	20.2685	18.1879	21.5782	19.1943	20.5607	17.744	18.3737	20.8113	19.5013	20.8774	19.9472	20.809	20.4055	19.6661	26.1466	24.3731	27.0805	23.8312	25.7992	27.5033	24.5655	28.8567	chr18(-):56525736-56572939	aldehyde dehydrogenase family 7, member A1	ENSMUSG00000053644	UCSC
March3	2.65989	2.76279	3.65666	3.62614	2.87878	3.40505	3.09956	0.9611	1.13317	1.55639	1.20489	1.12029	1.61327	1.04836	1.42641	3.6022	2.46285	3.00464	3.95875	3.54795	3.67705	2.80232	3.51388	chr18(-):56761716-56925548	membrane-associated ring finger (C3HC4) 3	ENSMUSG00000032656	UCSC
C330018D20Rik	5.63192	4.9496	5.1953	5.99564	5.05243	5.08001	4.95605	5.2538	4.18636	3.74496	4.28616	4.43523	4.25965	4.90861	5.22991	4.85809	5.16233	5.10738	5.5438	5.42966	5.57816	5.05901	6.09352	chr18(-):56955828-56975379	RIKEN cDNA C330018D20 gene	ENSMUSG00000024592	UCSC
Smim3	6.37965	5.26822	4.43141	5.78464	5.17474	3.90612	5.39394	5.63717	5.24211	4.29202	7.11743	6.75307	7.09519	5.67255	6.93863	1.87823	1.33674	1.58457	1.59795	1.55234	1.79305	2.27845	3.38256	chr18(-):60474193-60501987	small integral membrane protein 3	ENSMUSG00000038059	UCSC
Synpo	60.9323	65.0897	64.324	54.0695	67.7562	64.74	61.6169	49.9193	57.9755	57.295	55.6116	60.7054	56.9867	56.2324	56.6983	11.6073	10.6958	11.2277	10.1719	11.4686	12.236	13.6497	12.7806	chr18(-):60593973-60660144	synaptopodin	ENSMUSG00000043079	UCSC
Ndst1	12.017	10.2583	12.0677	10.6832	10.7936	10.9591	11.6137	13.5322	12.5636	14.8927	12.0653	12.1494	14.5084	12.6885	14.0399	12.2415	13.3932	12.0667	11.5755	14.2274	13.596	12.4059	12.9457	chr18(-):60685978-60748666	N-deacetylase/N-sulfotransferase (heparan glucosaminyl) 1	ENSMUSG00000054008	UCSC
Tcof1	6.5141	6.47687	6.28947	6.03867	7.11499	6.69305	5.94552	4.40567	5.29684	5.03078	3.86836	4.8065	4.87521	4.77869	4.80695	7.61213	7.1105	7.23607	5.41066	7.73312	8.11251	7.92118	6.62448	chr18(-):60813764-60848964	treacle ribosome biogenesis factor 1	ENSMUSG00000024613	UCSC
Slc6a7	10.4536	11.8464	10.1458	12.1642	11.9824	12.2663	11.7612	17.4183	18.6806	22.2511	17.0728	17.6562	19.7215	16.5025	16.9153	10.4343	14.1855	11.0682	10.5698	14.1145	10.7565	12.6075	14.0187	chr18(-):60995381-61014223	solute carrier family 6 (neurotransmitter transporter, L-proline), member 7	ENSMUSG00000052026	UCSC
Hmgxb3	16.073	16.8009	17.0228	16.6619	17.0781	15.1442	18.4648	16.3531	16.0278	17.1056	14.7455	16.0661	14.6987	15.5093	16.9166	17.7441	17.5287	16.6535	15.4496	18.6922	19.8517	17.4772	14.5088	chr18(-):61131279-61177050	HMG box domain containing 3	ENSMUSG00000024622	UCSC
Ppargc1b	1.51825	1.86373	1.95352	1.91229	1.95369	2.06601	2.25421	1.20625	1.62991	1.96189	1.30945	1.32957	1.82514	1.80579	1.48631	3.19455	3.02246	3.01192	2.17077	3.05976	3.40091	2.49016	2.44883	chr18(-):61298163-61400431	peroxisome proliferative activated receptor, gamma, coactivator 1 beta	ENSMUSG00000033871	UCSC
Pcyox1l	4.54915	5.3478	5.44661	6.11197	5.45168	6.17427	5.8329	4.73397	4.70182	5.69111	5.70244	5.55798	6.82406	5.61416	5.14502	8.99914	7.56295	6.97451	8.60811	10.8183	7.37336	7.12209	8.09456	chr18(-):61696837-61707636	prenylcysteine oxidase 1 like	ENSMUSG00000024579	UCSC
Grpel2	13.7435	12.229	13.9244	14.766	13.7112	11.9779	12.5135	11.9554	10.6821	11.5258	11.5818	11.0814	12.0551	10.8741	11.3406	8.53892	8.14568	7.70589	8.73605	8.42847	8.2129	8.17992	9.65713	chr18(-):61710346-61726331	GrpE-like 2, mitochondrial	ENSMUSG00000024580	UCSC
Afap1l1	NA	NA	NA	0.844023	1.41648	NA	1.41754	NA	1.07595	1.03161	0.959834	0.963056	1.0976	1.1478	0.854729	NA	1.01164	0.948399	NA	NA	NA	1.10002	1.46399	chr18(-):61730262-61786662	actin filament associated protein 1-like 1	ENSMUSG00000033032	UCSC
Ablim3	10.9886	10.0274	8.63185	9.23971	10.3053	7.37862	11.7076	5.59915	5.49587	5.04193	5.04152	5.41058	5.70627	4.37789	5.04326	13.6218	11.2255	12.9428	12.9413	14.2243	12.9642	13.7338	13.1176	chr18(-):61799395-61911852	actin binding LIM protein family, member 3	ENSMUSG00000032735	UCSC
Fbxo38	14.133	11.562	12.3294	11.9624	11.4462	13.3777	10.5531	12.4911	12.7101	12.8025	12.5027	12.3	10.5571	11.4137	11.7832	14.6819	14.8959	16.7338	14.1218	14.8023	16.7435	14.3032	13.8232	chr18(-):62504059-62548743	F-box protein 38	ENSMUSG00000042211	UCSC
Txnl1	113.906	109.74	98.658	106.98	99.817	108.905	108.22	135.648	115.168	107.884	115.361	106.924	107.426	121.862	115.415	117.78	125.088	128.197	138.213	113.358	119.159	126.087	119.619	chr18(-):63662688-63692386	thioredoxin-like 1	ENSMUSG00000024583	UCSC
Fech	37.6877	37.4606	37.3058	39.5146	37.7736	38.0203	37.0045	38.4297	40.441	41.2205	38.4659	40.2892	39.9657	37.693	39.9498	28.4618	26.7384	28.4043	24.8156	30.3172	30.4175	28.986	27.9227	chr18(-):64456542-64489099	ferrochelatase	ENSMUSG00000024588	UCSC
Nars	136.681	145.442	159.621	134.101	155.772	158.89	151.849	166.169	160.485	162.452	161.444	166.906	161.533	162.566	156.828	252.223	255.894	276.283	259.013	251.608	281.656	246.694	246.717	chr18(-):64499658-64516557	asparaginyl-tRNA synthetase	ENSMUSG00000024587	UCSC
Lman1	5.0368	4.55535	4.74596	5.54982	5.46453	6.23296	5.93319	5.71469	5.47275	6.6687	6.30539	6.53993	6.20142	6.10901	6.50526	4.85717	6.52147	5.56492	4.99602	5.42188	5.49392	6.3483	6.37175	chr18(-):65980739-66002635	lectin, mannose-binding, 1	ENSMUSG00000041891	UCSC
Ccbe1	2.51156	2.36472	1.12149	2.06609	2.42823	1.23055	2.34445	10.634	12.5629	13.9375	12.0803	10.1622	10.7801	10.6805	10.7974	0.895932	1.46024	1.24375	NA	1.1305	1.13755	1.02417	0.98904	chr18(-):66056856-66302741	collagen and calcium binding EGF domains 1	ENSMUSG00000046318	UCSC
Mc4r	2.22938	1.73958	1.74005	2.33437	2.04953	1.71427	1.73689	NA	NA	0.7642	NA	NA	NA	NA	NA	1.09874	0.952229	NA	0.862237	0.890931	NA	1.24012	0.980014	chr18(-):66857705-66860487	melanocortin 4 receptor	ENSMUSG00000047259	UCSC
Mppe1	4.72271	4.58788	3.01268	4.57864	4.14541	3.8157	4.02427	4.19355	3.49749	4.92066	4.80653	4.61029	4.56026	4.49519	4.34863	5.22732	5.4576	5.33895	5.3046	5.52616	5.52413	7.07929	6.94994	chr18(-):67225047-67245832	metallophosphoesterase 1	ENSMUSG00000062526	UCSC
B430212C06Rik	NA	NA	NA	NA	NA	NA	NA	2.01799	1.51908	1.86842	0.940382	0.826037	0.931386	0.791793	0.864602	NA	NA	NA	NA	NA	NA	NA	NA	chr18(-):67321209-67344104	RIKEN cDNA B430212C06 gene	ENSMUSG00000046415	UCSC
---	2.29834	2.38791	1.85367	2.0182	2.29932	2.44633	1.97929	2.45239	2.57593	2.64003	2.32153	2.23708	2.30654	2.09158	1.93733	3.9065	3.49072	3.77049	3.02258	3.67923	3.49151	3.24652	3.49702	chr18(-):67401022-67403008	---	---	UCSC
Afg3l2	29.9276	30.0503	28.716	27.7429	32.7425	32.6571	31.205	28.4134	30.1902	30.602	29.924	28.2762	30.0435	30.0598	28.624	28.717	31.8461	30.4785	27.6439	30.7421	32.052	29.8841	29.999	chr18(-):67404765-67449193	AFG3-like AAA ATPase 2	ENSMUSG00000024527	UCSC
Spire1	37.5853	40.6053	40.4548	37.8123	43.5935	35.1636	39.4938	39.6132	40.7102	42.0101	37.7826	39.4763	39.7264	39.9805	40.7007	46.6717	42.316	44.4886	39.4189	44.5036	46.0211	46.6494	42.5984	chr18(-):67488209-67610790	spire homolog 1 (Drosophila)	ENSMUSG00000024533	UCSC
Cep76	3.70428	2.6829	3.18489	2.85636	3.16429	4.16612	3.40845	2.89292	3.56609	3.04602	4.03739	3.00786	3.35891	3.36235	3.27701	2.95375	2.80799	3.30694	3.39301	2.71753	2.79642	3.34659	2.72146	chr18(-):67617397-67641336	centrosomal protein 76	ENSMUSG00000073542	UCSC
Ptpn2	12.9993	12.1106	12.3034	12.4158	10.5548	10.9726	11.5819	12.0583	11.0702	9.21497	10.4731	9.56269	9.78541	9.86561	9.71411	9.68444	10.1156	12.0815	11.118	9.70637	10.5054	8.66508	11.2122	chr18(-):67665501-67724621	protein tyrosine phosphatase, non-receptor type 2	ENSMUSG00000024539	UCSC
Fam210a // Mir7219	15.5613	15.12	14.3328	13.1903	14.7589	16.1328	13.3698	16.5139	15.0207	14.558	17.9358	15.6756	13.9935	16.1425	14.6018	23.5337	22.4597	26.9847	22.255	19.8156	22.628	19.8021	19.1062	chr18(-):68260187-68300334	family with sequence similarity 210, member A // microRNA 7219	ENSMUSG00000038121, ENSMUSG00000098253	UCSC
Rab27b	10.1043	11.1608	11.9177	9.99163	8.86221	10.2246	9.89106	7.04794	5.69882	5.3987	5.51858	4.54073	4.90209	5.3073	5.3357	20.6743	19.9404	23.7393	23.9921	20.721	21.9759	20.0387	21.7423	chr18(-):69979131-70141605	RAB27B, member RAS oncogene family	ENSMUSG00000024511	UCSC
4930503L19Rik	3.34994	2.76052	2.3235	2.64305	2.53819	2.7977	2.53315	2.86662	2.8876	2.70982	2.76397	2.32187	2.86874	2.78301	1.73598	2.01761	1.67613	1.76993	1.63076	2.03269	1.66865	1.98391	2.29968	chr18(-):70452213-70472511	RIKEN cDNA 4930503L19 gene	ENSMUSG00000044906	UCSC
Poli	5.91687	5.44991	4.6702	5.89821	4.73534	4.93753	5.22192	4.46167	4.47483	4.04473	4.32923	4.61184	5.35386	5.31639	4.7536	4.43685	4.54437	3.82801	4.78456	4.40349	4.20456	4.43997	5.96888	chr18(-):70508680-70530434	polymerase (DNA directed), iota	ENSMUSG00000038425	UCSC
Dcc	2.48491	2.27426	1.92788	1.84424	2.34345	2.18416	2.05631	6.09631	5.18951	5.38571	3.94445	4.89011	4.08098	5.1727	5.09953	1.66711	2.96786	3.2186	1.78047	2.19784	2.31628	2.51603	2.07236	chr18(-):71253632-72351070	deleted in colorectal carcinoma	ENSMUSG00000060534	UCSC
Smad4	22.6707	21.457	21.1997	18.9888	22.0728	22.0388	20.6594	20.305	20.8293	21.4892	22.189	19.8077	18.9801	19.5546	19.1979	15.7093	14.6278	16.1515	15.4593	15.3166	16.4077	16.1365	13.5151	chr18(-):73638804-73703741	SMAD family member 4	ENSMUSG00000024515	UCSC
Elac1	9.38105	8.1144	8.10108	6.35638	7.38689	8.99689	10.2365	8.6439	8.62713	9.2812	8.62475	9.29812	9.31718	9.52511	8.59024	19.6048	17.6249	18.6006	17.2335	18.7107	18.2714	21.3545	17.0997	chr18(-):73735038-73754479	elaC ribonuclease Z 1	ENSMUSG00000036941	UCSC
---	3.03524	3.07483	3.0118	2.45189	2.8605	3.20806	3.02751	4.01099	4.00497	3.64182	3.30206	3.27963	3.2708	3.42361	3.68825	5.27016	5.78877	5.65238	4.82883	4.38009	5.53411	4.29285	5.4796	chr18(-):73764962-73767661	---	---	UCSC
Me2	10.4614	10.5203	9.62164	9.49404	10.061	10.2987	11.1917	13.7733	12.828	12.2614	12.8561	12.1557	12.5191	13.4185	13.1452	13.5871	13.807	14.9049	12.5272	13.1743	14.8391	12.6991	12.7836	chr18(-):73769903-73815452	malic enzyme 2, NAD(+)-dependent, mitochondrial	ENSMUSG00000024556	UCSC
Mapk4	18.6596	19.6278	21.8242	21.297	22.9446	21.6709	19.9947	3.47113	3.57967	3.26988	2.89976	2.62474	3.30655	3.24553	2.55099	7.40977	6.44196	6.95989	6.05239	6.78549	6.8328	6.46046	6.7314	chr18(-):73928489-74064949	mitogen-activated protein kinase 4	ENSMUSG00000024558	UCSC
Lipg	NA	NA	NA	NA	0.985104	NA	NA	2.48075	2.36794	1.84686	2.15318	2.07928	2.2392	2.28773	2.14936	NA	NA	NA	NA	NA	NA	NA	NA	chr18(-):74939322-74961265	lipase, endothelial	ENSMUSG00000053846	UCSC
Ctif	19.5299	21.8005	18.0472	21.0567	20.4152	17.3878	17.1159	24.8548	28.869	30.1815	27.5462	28.4089	29.4506	26.0975	28.0499	29.2734	28.5278	32.0984	23.1019	31.9905	32.5378	27.7045	26.2153	chr18(-):75431224-75697696	CBP80/20-dependent translation initiation factor	ENSMUSG00000052928	UCSC
Katnal2	2.43239	2.95766	2.19132	2.83722	1.9548	2.535	2.1471	2.56283	2.88418	2.88588	2.0525	2.7676	2.86195	2.55703	2.92198	1.04001	0.942313	1.41798	1.22748	1.16235	1.35524	1.23313	1.3627	chr18(-):76977149-77047300	katanin p60 subunit A-like 2	ENSMUSG00000025420	UCSC
---	4.57747	4.50032	4.29546	4.77996	4.53986	4.42	4.89133	4.19655	3.57974	3.42845	4.5853	4.81699	3.34385	3.5281	4.366	5.51635	5.02777	5.84071	7.39608	5.45829	5.4892	6.39206	5.49906	chr18(-):77631489-77632252	---	---	UCSC
---	2.09722	1.99459	1.90635	2.02596	1.73313	1.94648	1.73626	2.02155	1.73512	1.38124	1.6052	1.59233	1.58668	1.62279	1.76853	NA	NA	1.33778	1.07209	NA	1.10391	1.0118	1.31052	chr18(-):77658874-77662794	---	---	UCSC
---	1.80321	1.43479	1.42066	1.2152	1.20484	1.16648	1.16261	1.92043	1.49332	1.28664	1.14353	1.16254	1.03875	1.29075	1.55802	NA	0.896664	1.14667	NA	NA	0.849101	NA	NA	chr18(-):77666318-77669486	---	---	UCSC
Haus1	5.33139	5.60286	4.82116	5.9232	5.07534	5.04708	6.93405	5.08955	5.7259	4.32118	5.11018	4.30558	5.96533	4.89776	4.78994	5.17786	5.6173	4.95708	6.63276	5.79654	5.55397	7.39438	7.63366	chr18(-):77757567-77767787	HAUS augmin-like complex, subunit 1	ENSMUSG00000041840	UCSC
Setbp1	7.48464	8.33668	6.8986	5.46206	7.35113	7.84617	5.74091	3.78843	4.44881	3.90554	2.71053	3.35103	3.57769	3.62787	3.29536	2.96998	3.01147	3.84867	2.58768	3.23051	3.61837	3.20626	2.92821	chr18(-):78750380-79109391	SET binding protein 1	ENSMUSG00000024548	UCSC
Adnp2	7.29817	7.13729	7.68498	6.15886	7.58034	8.06761	6.84203	8.04183	8.00757	7.74829	7.07813	6.66007	7.21101	7.35959	7.61391	8.50744	7.95537	8.02846	7.70275	7.32539	8.50974	7.03555	6.29627	chr18(-):80126347-80151482	ADNP homeobox 2	ENSMUSG00000053950	UCSC
Rbfa	28.753	29.6152	34.1826	36.7392	31.7116	28.5167	33.1826	24.38	24.9349	28.0372	28.4388	27.7869	28.138	27.5641	27.9043	31.6499	31.1824	30.929	27.2496	36.6351	30.0086	32.3282	30.3889	chr18(-):80192265-80200658	ribosome binding factor A	ENSMUSG00000024570	UCSC
Hsbp1l1	NA	NA	NA	NA	NA	NA	NA	NA	NA	NA	NA	NA	NA	NA	NA	0.871739	1.17733	1.38065	1.2989	1.52585	1.58983	1.10886	2.07376	chr18(-):80229751-80247103	heat shock factor binding protein 1-like 1	ENSMUSG00000078963	UCSC
---	NA	NA	NA	NA	NA	0.827908	NA	1.11843	1.32111	1.41889	1.02281	1.30541	1.25968	0.990999	1.52024	NA	NA	NA	NA	NA	NA	NA	NA	chr18(-):80284277-80286358	---	---	UCSC
Ctdp1	5.92978	5.53444	6.13014	6.1539	6.63557	6.92573	6.8921	4.61272	4.82767	4.93415	4.43064	4.86698	4.77008	5.2587	4.82192	5.32589	5.40923	5.48248	4.86903	5.43163	5.24319	5.19356	4.58537	chr18(-):80407959-80469697	CTD (carboxy-terminal domain, RNA polymerase II, polypeptide A) phosphatase, subunit 1	ENSMUSG00000033323	UCSC
Atp9b	7.40138	7.30919	6.59422	7.14736	7.8499	8.42919	7.82691	7.34837	7.49544	8.33662	7.42968	7.55846	8.9826	7.5657	8.75041	4.10509	4.97953	4.30474	3.78319	4.48035	3.64548	4.86214	6.13722	chr18(-):80734143-80934061	ATPase, class II, type 9B	ENSMUSG00000024566	UCSC
Zfp236	5.69484	5.56109	4.24565	4.57849	5.59999	4.00769	5.23972	3.75954	4.13514	5.36288	3.48612	3.82795	4.58438	5.23989	5.04737	5.03359	4.43108	5.3344	3.80981	4.52671	3.60239	5.2948	4.61574	chr18(-):82593597-82692734	zinc finger protein 236	ENSMUSG00000041258	UCSC
Cndp2	25.9593	26.7011	27.4231	28.2633	27.3802	26.3632	30.433	33.9621	34.7824	38.1796	37.4427	38.1708	37.6034	36.0494	38.2979	46.6306	46.1121	50.2285	44.8091	49.2377	50.7593	47.9158	46.2582	chr18(-):84667467-84685702	CNDP dipeptidase 2 (metallopeptidase M20 family)	ENSMUSG00000024644	UCSC
Timm21	3.30836	2.7751	3.0933	2.91157	2.43316	2.68228	2.88385	2.05368	2.29574	2.4632	2.59662	1.98681	2.49437	2.66556	2.01506	3.54222	3.97869	4.84718	4.13101	4.41745	3.70586	3.87051	5.64358	chr18(-):84947282-84951525	tranlocase of inner mitochondrial membrane 21	ENSMUSG00000024645	UCSC
---	1.32802	0.93248	0.908573	0.890239	NA	NA	1.16982	NA	NA	NA	0.809714	NA	NA	NA	NA	NA	NA	NA	NA	NA	NA	NA	NA	chr18(-):88865173-88865833	---	---	UCSC
Socs6	1.46852	1.50455	1.17239	1.21692	1.21192	1.26505	1.33417	1.44208	1.27801	1.02929	1.17995	1.03767	0.951771	1.22877	1.23301	1.14416	1.13422	1.27218	1.12941	1.18128	1.1974	1.2309	1.17806	chr18(-):88688066-88894340	suppressor of cytokine signaling 6	ENSMUSG00000056153	UCSC
9330132A10Rik	12.913	11.7949	10.754	11.0713	10.4387	9.14186	10.3524	17.3395	12.9024	11.4278	14.4602	12.1243	12.0382	13.9066	15.0324	6.00193	6.18008	7.95608	7.50582	5.90866	7.38422	6.59433	6.61651	chr18(-):89292424-89297229	RIKEN cDNA 9330132A10 gene	ENSMUSG00000043498	UCSC
Dok6	28.5296	25.2001	21.5503	18.1551	20.5638	18.4704	18.4542	29.3888	29.2466	31.1452	32.5116	24.6349	25.7648	27.9746	28.8403	12.2649	12.8084	17.2202	14.0561	11.0854	14.687	13.582	11.2353	chr18(-):89301082-89769187	docking protein 6	ENSMUSG00000073514	UCSC
---	2.50224	2.42708	2.25208	3.64153	3.02208	1.72192	2.77057	1.5469	1.60296	2.17328	2.28211	2.25664	2.88808	2.23438	2.15547	2.72114	2.62972	2.78299	2.3064	2.20202	2.87438	3.15334	3.36431	chr19(+):3205605-3206258	---	---	UCSC
Mrpl21 // Mir6984	24.0314	22.3113	21.3521	24.088	21.7411	21.8992	19.0191	18.017	19.3842	18.1135	18.9094	18.3776	20.4265	16.71	18.478	24.7662	22.3547	22.9053	21.9623	23.5898	21.7581	21.4227	25.5613	chr19(+):3283046-3292837	mitochondrial ribosomal protein L21 // microRNA 6984	ENSMUSG00000024829, ENSMUSG00000099261	UCSC
1810055G02Rik	1.47168	1.45563	1.54429	1.44829	2.13838	1.28713	1.53104	1.62904	1.43165	1.88639	1.56777	1.96673	1.93149	1.66323	1.41007	1.93287	1.63561	1.58769	1.42152	2.08217	1.39019	1.96292	2.14595	chr19(+):3708331-3717881	RIKEN cDNA 1810055G02 gene	ENSMUSG00000035372	UCSC
Suv420h1	14.6376	14.5119	12.0011	9.54694	12.9371	14.4754	13.4957	13.3081	12.8901	9.92446	10.9428	10.6374	9.12688	11.2125	10.458	7.31557	9.62273	9.00349	8.50809	8.40486	8.86996	10.0004	7.96769	chr19(+):3767420-3818303	suppressor of variegation 4-20 homolog 1 (Drosophila)	ENSMUSG00000045098	UCSC
Chka	17.7535	19.1363	15.3148	15.4751	19.1991	20.9768	17.2668	28.4294	27.5414	20.6862	23.5387	27.4105	25.9636	30.9922	32.7727	16.7846	14.2373	15.4797	17.9095	15.2506	16.0123	18.0916	14.9239	chr19(+):3851771-3894369	choline kinase alpha	ENSMUSG00000024843	UCSC
Acy3	NA	NA	NA	NA	NA	NA	NA	NA	0.926131	1.00054	1.23327	1.32343	1.45512	0.852928	0.967491	NA	NA	NA	NA	NA	NA	NA	NA	chr19(+):3986569-3990003	aspartoacylase (aminoacylase) 3	ENSMUSG00000024866	UCSC
Nudt8 // Doc2g	3.03787	2.51119	3.92163	4.04764	3.22921	2.93585	3.65804	2.71577	1.83214	2.34747	2.38422	3.02411	2.37658	2.33674	1.85328	3.46935	2.94958	2.39288	2.78247	4.32744	3.33957	3.39333	4.87283	chr19(+):4000579-4007004	nudix (nucleoside diphosphate linked moiety X)-type motif 8 // double C2, gamma	ENSMUSG00000024869, ENSMUSG00000024871	UCSC
Cdk2ap2	18.0709	19.1823	16.2673	17.6161	18.934	17.5592	13.7203	13.074	16.3599	16.0518	17.874	19.8863	19.2819	16.1932	18.3003	18.6208	13.9428	13.3012	12.9178	16.5171	11.6743	15.9828	16.6321	chr19(+):4097346-4099017	CDK2-associated protein 2	ENSMUSG00000024856	UCSC
Pitpnm1	30.1795	31.3887	32.401	33.4298	33.5572	32.1792	32.2939	27.4834	31.0113	35.2944	32.4126	34.7746	34.6412	30.6365	34.0973	43.0878	38.7479	45.8257	34.5237	46.2829	44.702	39.7072	40.3399	chr19(+):4099998-4113964	phosphatidylinositol transfer protein, membrane-associated 1	ENSMUSG00000024851	UCSC
Tmem134	5.18819	5.68916	4.52604	6.19173	4.15647	4.20472	5.04525	4.52826	4.67234	4.34281	3.61138	4.887	5.41549	4.3627	4.63216	5.71249	4.97937	5.78117	3.81944	7.04582	4.45038	5.36302	7.43352	chr19(+):4125958-4132307	transmembrane protein 134	ENSMUSG00000024845	UCSC
Coro1b	33.579	32.5991	38.549	40.6923	38.228	36.7781	39.7337	32.8813	34.1898	35.4141	33.9312	35.2246	34.9507	34.567	33.6387	39.6713	38.1655	34.8831	31.9514	38.5147	34.9614	37.4356	37.9199	chr19(+):4148653-4154034	coronin, actin binding protein 1B	ENSMUSG00000024835	UCSC
Ppp1ca	224.264	212.736	242.172	241.956	216.594	208.204	229.071	210.737	220.377	221.817	244.815	236.013	249.355	224.893	231.238	165.686	157.62	156.117	167.52	170.165	159.362	164.426	173.086	chr19(+):4192155-4195424	protein phosphatase 1, catalytic subunit, alpha isoform	ENSMUSG00000040385	UCSC
Pcx	12.9135	14.5954	14.9644	13.3316	14.1928	18.292	15.1746	10.6085	10.632	11.3568	12.6533	11.3292	12.5219	12.1567	12.1168	21.4647	20.7232	23.6884	17.1544	20.8217	23.0946	17.6287	18.3826	chr19(+):4510472-4621752	pyruvate carboxylase	ENSMUSG00000024892	UCSC
Rbm4b	5.46949	6.08697	5.64185	5.15917	6.65937	4.4166	5.75748	4.73789	4.6233	5.46728	5.55115	4.57005	5.39675	4.67065	4.96049	9.7437	9.18792	9.45642	10.4155	9.16734	8.67576	9.61049	10.7365	chr19(+):4756525-4765938	RNA binding motif protein 4B	ENSMUSG00000033760	UCSC
Sptbn2	74.5773	78.586	103.25	85.0331	83.4582	94.3774	77.3238	57.5522	62.0011	69.7945	45.3564	60.1705	65.2647	69.6017	67.9794	31.6031	49.6124	32.6643	32.9186	29.0206	28.911	37.5677	39.4482	chr19(+):4711207-4752354	spectrin beta, non-erythrocytic 2	ENSMUSG00000067889	UCSC
---	NA	NA	NA	NA	NA	NA	0.933641	NA	0.767471	0.812249	NA	NA	NA	NA	0.913701	1.50093	1.79153	1.92671	1.72522	1.45085	1.7487	1.69042	1.8833	chr19(+):4760112-4761342	---	---	UCSC
Ccdc87	1.54213	1.69574	1.95335	1.93606	1.48565	1.71645	2.05737	1.14894	1.14144	1.56192	1.35562	1.33816	1.3081	1.18279	1.20681	1.45081	1.42269	1.34518	1.26769	1.43317	1.62617	0.998589	1.4133	chr19(+):4839366-4842528	coiled-coil domain containing 87	ENSMUSG00000067872	UCSC
Ctsf	12.1063	12.2982	10.6358	15.08	13.9047	12.9438	14.3868	10.4292	11.6681	15.742	13.8784	13.4775	15.9142	13.9979	13.8716	19.7027	24.8074	19.1021	20.9788	25.8491	23.0028	27.7321	26.6075	chr19(+):4855129-4860918	cathepsin F	ENSMUSG00000083282	UCSC
Zdhhc24	3.45984	3.45296	2.66029	3.22123	3.64353	2.84526	3.34067	2.53332	2.64566	4.44342	3.6817	4.169	4.75338	4.24488	4.57449	4.9994	3.4428	3.19079	3.00246	5.78019	3.08699	4.21215	3.92106	chr19(+):4878668-4885398	zinc finger, DHHC domain containing 24	ENSMUSG00000006463	UCSC
Mrpl11	21.4619	22.1008	23.967	26.587	21.7968	21.7267	22.0704	17.4873	18.1144	18.5721	19.5441	19.7524	19.583	18.072	17.8882	16.3652	15.5977	15.5607	16.3371	16.5927	16.1251	17.4538	18.5265	chr19(+):4962306-4966995	mitochondrial ribosomal protein L11	ENSMUSG00000024902	UCSC
Slc29a2	2.68925	1.86866	2.22093	1.7867	2.39099	2.3437	2.15214	1.56236	1.71908	2.57807	2.15332	2.37945	2.63486	1.78233	2.21486	5.20688	6.19566	4.56707	4.70253	5.21016	5.18427	6.02826	5.79509	chr19(+):5023860-5031971	solute carrier family 29 (nucleoside transporters), member 2	ENSMUSG00000024891	UCSC
B4gat1 // Brms1	25.228	26.7503	28.5708	30.9334	28.9313	29.4676	29.4887	24.0032	26.1806	30.5785	30.9905	30.0982	31.5584	27.7016	29.151	20.2086	23.8254	20.9961	23.664	24.9334	23.1153	24.8952	25.2166	chr19(+):5038824-5049917	beta-1,4-glucuronyltransferase 1 // breast cancer metastasis-suppressor 1	ENSMUSG00000047379, ENSMUSG00000080268	UCSC
Rin1	12.4018	13.4975	14.2451	11.3755	12.0081	13.2432	10.4304	8.57591	9.47345	9.85659	7.66818	9.56291	9.46292	9.00031	9.0887	1.45394	1.3401	1.52612	1.63916	1.08531	1.12103	1.47858	1.98082	chr19(+):5050808-5057071	Ras and Rab interactor 1	ENSMUSG00000024883	UCSC
Yif1a	4.65633	4.85537	5.80267	6.28245	5.00113	5.265	6.37738	5.38788	6.0084	6.77964	5.60362	5.66737	7.75419	6.81142	6.14194	9.47061	10.9592	10.3255	11.7346	11.1033	10.5832	12.45	11.6631	chr19(+):5088538-5092879	Yip1 interacting factor homolog A (S. cerevisiae)	ENSMUSG00000024875	UCSC
Gal3st3	21.4565	22.3587	25.0523	28.126	24.8668	27.0541	25.1886	18.1542	19.6487	24.108	24.2794	23.8269	24.0371	21.0938	22.2329	10.609	10.7957	9.05697	9.95291	13.055	10.3104	11.4308	11.4682	chr19(+):5298331-5312078	galactose-3-O-sulfotransferase 3	ENSMUSG00000047658	UCSC
Eif1ad	12.4666	12.2661	13.8727	15.7483	13.234	10.7552	13.6115	11.127	10.5686	10.9322	11.856	11.7581	11.2587	11.508	9.41952	15.3174	16.043	14.4055	16.5076	16.4056	16.527	16.6417	17.1665	chr19(+):5366813-5371526	eukaryotic translation initiation factor 1A domain containing	ENSMUSG00000024841	UCSC
AI837181	47.5753	49.343	58.9888	59.5697	51.7504	48.2836	59.2911	43.0262	47.4424	52.6277	51.8381	52.0334	51.5369	48.5811	48.5259	56.635	49.2514	50.828	50.7466	58.8409	51.9901	58.1495	57.3564	chr19(+):5425144-5427314	expressed sequence AI837181	ENSMUSG00000047423	UCSC
Fibp	25.2512	25.4973	31.4717	35.3951	29.2598	25.4867	28.6219	21.7364	20.6086	23.2916	23.5574	20.8479	25.1637	20.5165	21.6661	38.8744	32.5889	28.1413	28.1936	45.6377	28.6554	30.5418	35.028	chr19(+):5460607-5465052	fibroblast growth factor (acidic) intracellular binding protein	ENSMUSG00000024911	UCSC
Efemp2	NA	NA	NA	0.854601	NA	NA	NA	NA	0.902786	1.09859	NA	NA	0.982855	0.851172	NA	2.52078	2.58371	2.79414	2.43677	3.33207	2.65221	3.03151	2.7715	chr19(+):5474690-5481854	epidermal growth factor-containing fibulin-like extracellular matrix protein 2	ENSMUSG00000024909	UCSC
Cfl1	502.556	509.579	587.456	618.826	544.483	517.902	549.258	551.627	539.263	579.317	616.525	618.778	611.65	577.611	572.719	405.137	405.442	385.988	443.636	412.201	406.177	444.903	462.922	chr19(+):5490455-5495201	cofilin 1, non-muscle	ENSMUSG00000056201	UCSC
Ap5b1	1.37993	2.10914	2.04909	1.73163	1.81631	2.41432	2.08332	1.65834	1.68934	1.87053	1.83693	1.77965	1.7272	1.45403	1.56642	1.90321	1.91102	2.13397	1.67679	2.01053	2.3489	1.67866	1.98986	chr19(+):5568022-5571261	adaptor-related protein complex 5, beta 1 subunit	ENSMUSG00000049562	UCSC
Rnaseh2c	17.0104	17.4032	17.3597	21.6606	17.5188	15.9979	16.5046	11.6561	14.3242	16.7702	14.5622	13.8395	15.0452	13.7886	14.3325	23.8256	16.6589	18.7622	15.929	27.8736	18.1535	18.4193	21.7951	chr19(+):5601873-5602959	ribonuclease H2, subunit C	ENSMUSG00000024925	UCSC
Rela	5.62741	6.05176	5.89019	5.03353	5.46044	5.22803	4.88885	4.32668	5.08014	4.63071	4.2923	5.02985	4.48231	5.17119	4.30331	6.18821	4.85416	4.42215	3.66267	5.90456	4.94707	5.72309	5.48881	chr19(+):5637480-5648130	v-rel reticuloendotheliosis viral oncogene homolog A (avian)	ENSMUSG00000024927	UCSC
Map3k11	4.00342	4.34261	4.85825	5.28748	4.79331	3.98292	5.11553	4.06709	4.66542	5.53616	4.87786	5.41895	5.83862	5.37185	5.55797	5.83312	5.23247	4.88707	4.4451	5.92765	4.88469	5.37474	5.27446	chr19(+):5689131-5702862	mitogen-activated protein kinase kinase kinase 11	ENSMUSG00000004054	UCSC
Ltbp3	NA	NA	NA	NA	NA	NA	NA	NA	NA	NA	NA	NA	NA	NA	NA	5.74174	6.69964	6.08298	4.96673	7.93345	6.16551	6.9386	6.63534	chr19(+):5740903-5758627	latent transforming growth factor beta binding protein 3	ENSMUSG00000024940	UCSC
Syvn1 // Mir6988	8.30245	9.18014	6.98725	8.12772	10.4584	10.3253	8.43862	8.2003	8.67758	9.7979	8.98802	11.3747	10.0969	9.65298	8.64493	8.28943	8.41747	7.7363	7.82674	9.62076	8.80994	8.86259	7.50731	chr19(+):6046576-6053718	synovial apoptosis inhibitor 1, synoviolin // microRNA 6988	ENSMUSG00000024807, ENSMUSG00000098928	UCSC
Fau	51.8146	58.281	61.3397	57.8258	56.2409	50.8116	56.1155	37.3071	46.4205	50.1537	50.5595	51.0779	53.322	44.7961	43.0396	62.4502	51.467	51.5977	58.5044	61.839	52.5485	67.1688	61.1171	chr19(+):6057888-6059524	Finkel-Biskis-Reilly murine sarcoma virus (FBR-MuSV) ubiquitously expressed (fox derived)	ENSMUSG00000038274	UCSC
Znhit2	16.9206	19.8462	23.9699	24.3863	19.7138	18.648	20.7087	12.0661	14.871	15.875	15.1641	16.1623	15.4557	14.0131	15.1004	19.2469	13.5501	14.0104	13.7625	21.8775	13.8237	13.1861	15.2485	chr19(+):6061192-6062472	zinc finger, HIT domain containing 2	ENSMUSG00000075227	UCSC
Atg2a	6.16265	7.34236	7.25688	6.7266	6.97698	9.32101	7.43727	5.47492	6.96319	8.34611	6.52221	7.38363	7.5747	7.7294	7.14433	10.0376	8.47625	10.2177	9.02263	10.6008	10.7685	8.52583	10.3161	chr19(+):6241668-6262335	autophagy related 2A	ENSMUSG00000024773	UCSC
Ehd1	49.6021	45.6069	44.0655	42.7931	48.2932	45.0067	54.6526	54.0726	56.0197	59.5452	58.1356	57.6841	56.4089	52.8675	54.6926	41.044	43.3407	32.5742	30.6033	33.5477	33.884	32.8699	28.3355	chr19(+):6276685-6300096	EH-domain containing 1	ENSMUSG00000024772	UCSC
Men1	15.9579	17.622	17.0093	19.1115	19.047	20.2199	18.4642	14.2161	16.8606	19.846	17.5845	18.0938	18.9878	19.182	18.8291	17.4264	17.3392	16.743	15.4007	19.9204	17.4304	17.1648	17.2288	chr19(+):6334979-6340894	multiple endocrine neoplasia 1	ENSMUSG00000024947	UCSC
Map4k2	8.60139	9.21411	8.30509	9.54481	8.86292	6.91306	8.69077	6.82676	7.60912	8.69448	6.5761	6.92179	7.84618	6.41022	7.37127	21.0389	18.2726	19.459	12.8882	22.4787	17.4141	17.0829	20.3776	chr19(+):6341135-6355618	mitogen-activated protein kinase kinase kinase kinase 2	ENSMUSG00000024948	UCSC
Sf1	68.4198	75.4238	70.4639	64.0245	75.1446	77.0738	64.3506	58.0065	65.3254	60.4945	59.9032	63.3358	61.2519	59.5274	61.0403	58.6513	47.901	51.3081	52.7355	52.4689	55.8097	55.6859	51.5637	chr19(+):6363690-6378038	splicing factor 1	ENSMUSG00000024949	UCSC
Pygm	NA	NA	NA	NA	NA	NA	1.07314	NA	NA	NA	NA	NA	NA	NA	NA	7.66676	12.7828	10.2103	7.8221	10.3055	11.5012	8.67526	11.0557	chr19(+):6384408-6398464	muscle glycogen phosphorylase	ENSMUSG00000032648	UCSC
Rasgrp2	2.12133	3.01568	2.31962	2.76166	2.53983	2.16616	2.7889	NA	NA	NA	NA	NA	NA	NA	NA	26.8423	23.8493	26.4295	22.5601	29.342	25.7695	24.9322	25.9473	chr19(+):6400113-6415223	RAS, guanyl releasing protein 2	ENSMUSG00000032946	UCSC
Nrxn2	14.1477	16.0534	16.0593	16.926	17.2727	19.1816	15.965	13.6986	17.429	20.0928	13.9897	13.4937	15.6029	13.706	13.087	35.3901	39.526	32.29	31.3449	42.0176	38.7992	41.2049	38.4246	chr19(+):6418737-6544169	neurexin II	ENSMUSG00000033768	UCSC
Trmt112	9.15265	11.3317	10.2796	10.8754	10.5353	9.42665	10.3259	7.80739	8.87156	8.8404	9.22219	9.00072	9.15269	7.30835	8.16292	11.4161	11.5801	11.7034	12.2408	11.4305	10.7604	13.8143	13.3133	chr19(+):6909698-6911024	tRNA methyltransferase 11-2	ENSMUSG00000038812	UCSC
Bad	16.6563	17.3628	19.0582	23.3655	17.4851	14.5363	18.1525	11.3011	14.2297	14.2365	15.6334	14.97	15.5819	14.2021	13.3796	20.508	17.8887	18.047	18.2648	21.5429	19.0765	21.7453	23.4738	chr19(+):6941855-6951905	BCL2-associated agonist of cell death	ENSMUSG00000024959	UCSC
Ppp1r14b	2.93628	2.84137	3.15933	3.46428	2.66404	2.66304	3.36287	2.63287	2.94344	3.00576	2.93997	2.7932	3.64304	2.9482	3.15452	8.12517	6.88071	6.81295	6.8749	7.3995	6.96096	7.55683	8.26382	chr19(+):6974966-6977324	protein phosphatase 1, regulatory (inhibitor) subunit 14B	ENSMUSG00000056612	UCSC
Trpt1	6.17227	6.37393	5.92872	7.85018	5.74621	5.26464	7.09417	3.70449	3.40084	4.54443	3.76637	5.16562	3.94994	4.16214	3.51887	13.5443	12.6597	11.6563	12.7879	14.1743	12.2312	15.3806	15.3382	chr19(+):6996129-7000728	tRNA phosphotransferase 1	ENSMUSG00000047656	UCSC
Macrod1	8.01995	7.8549	6.0777	8.36655	9.66893	6.53096	9.55852	9.75546	11.1457	11.6886	11.7288	11.7576	11.5702	11.9988	10.7952	10.3786	8.79876	10.1325	7.62604	10.6885	9.38362	9.21353	10.6825	chr19(+):7056768-7198062	MACRO domain containing 1	ENSMUSG00000036278	UCSC
Rcor2	4.64433	5.62263	4.9536	5.72738	6.03695	4.86384	7.50058	5.08873	5.76393	6.36086	5.82155	5.83744	6.3722	6.13137	5.25289	2.94003	2.8992	3.60267	2.98868	3.69288	3.6968	2.9365	3.34217	chr19(+):7267394-7275224	REST corepressor 2	ENSMUSG00000024968	UCSC
2700081O15Rik // Mir6991	6.2421	7.10266	9.09835	7.44523	6.90451	7.33452	6.77917	5.39144	7.22458	9.47936	6.40833	7.4915	7.16463	7.93036	8.4185	4.08772	2.1153	2.72146	1.77116	4.19316	1.79019	2.80266	2.23683	chr19(+):7417625-7425903	RIKEN cDNA 2700081O15 gene // microRNA 6991	ENSMUSG00000053080, ENSMUSG00000098293	UCSC
Atl3	4.89531	4.76363	4.23246	3.00549	3.99887	3.944	4.56292	7.5791	6.02201	6.63119	7.66981	6.37502	6.97031	7.09763	7.64636	3.07062	3.78449	3.86748	3.31506	2.95615	3.48138	3.85038	3.58497	chr19(+):7494040-7538608	atlastin GTPase 3	ENSMUSG00000024759	UCSC
Pla2g16	NA	NA	NA	NA	NA	NA	NA	1.16375	1.85732	1.18188	2.05982	1.78084	1.94636	2.31285	1.54584	NA	NA	NA	NA	NA	NA	1.3222	1.6324	chr19(+):7557458-7588545	phospholipase A2, group XVI	ENSMUSG00000060675	UCSC
Chrm1	36.3097	36.8741	42.4776	42.7528	41.3283	43.4884	42.1817	33.3745	35.2413	41.5766	35.6965	35.6137	37.2657	35.134	35.6604	6.35564	8.87575	7.09976	6.02637	7.73488	7.63046	8.72472	10.8939	chr19(+):8664002-8683600	cholinergic receptor, muscarinic 1, CNS	ENSMUSG00000032773	UCSC
Snord22 // Snhg1	5.51823	5.4646	4.17493	4.50738	5.30726	3.05568	3.62298	4.35551	3.42991	4.0493	3.69083	3.71719	4.43625	2.97815	2.98196	3.38676	3.94906	5.00913	5.00251	5.01431	3.05144	4.13128	7.70933	chr19(+):8723485-8726442	small nucleolar RNA, C/D box 22 // small nucleolar RNA host gene 1	ENSMUSG00000065087, ENSMUSG00000108414	UCSC
Wdr74	29.1161	34.367	35.3149	34.3847	38.3965	30.8044	31.6915	25.3689	25.6396	27.2448	28.0907	28.9492	29.9561	27.8215	26.7927	30.405	27.3877	25.4354	25.2117	28.6416	27.3056	28.3957	27.0191	chr19(+):8735826-8740623	WD repeat domain 74	ENSMUSG00000042729	UCSC
Stx5a // Mir6992	27.4938	30.4087	30.6126	26.3513	26.5511	25.8924	23.9386	25.9328	24.1829	22.4848	21.7563	21.246	20.8458	20.4266	21.1079	27.1628	26.5693	28.5917	25.524	29.6542	26.3082	25.2014	28.6592	chr19(+):8741424-8755641	syntaxin 5A // microRNA 6992	ENSMUSG00000010110, ENSMUSG00000098844	UCSC
Nxf1 // Tmem223	22.9953	24.6641	17.0779	19.4678	21.8167	21.7385	17.157	18.0671	20.6885	16.7555	15.8246	18.6032	16.2274	16.6487	16.9166	18.1235	13.7005	17.2983	13.1949	15.034	15.5558	15.4687	18.6712	chr19(+):8757103-8772475	nuclear RNA export factor 1 // transmembrane protein 223	ENSMUSG00000010097	UCSC
Zbtb3	3.30729	3.27465	3.32557	3.04619	3.15965	3.53385	2.908	3.18261	3.0297	2.8887	2.90673	3.11916	2.60471	2.77358	3.15277	2.55324	2.83078	2.90812	2.5636	2.46848	2.65075	2.52998	2.38871	chr19(+):8802494-8804854	zinc finger and BTB domain containing 3	ENSMUSG00000071661	UCSC
Hnrnpul2	139.905	140.517	139.546	125.189	146.954	137.456	136.306	135.953	138.398	128.611	122.102	135.024	128.412	128.259	125.434	99.0001	99.9268	112.289	110.414	99.1325	127.886	112.553	102.044	chr19(+):8819401-8834142	heterogeneous nuclear ribonucleoprotein U-like 2	ENSMUSG00000071659	UCSC
Bscl2	32.0779	33.2543	33.3898	35.6294	35.8609	38.6208	32.7586	26.3078	27.2787	36.6889	32.9636	31.6617	35.95	31.5114	31.3794	54.7614	59.8669	44.0712	54.8037	64.8044	47.7838	61.9863	56.9953	chr19(+):8837467-8848683	Berardinelli-Seip congenital lipodystrophy 2 (seipin)	ENSMUSG00000071657	UCSC
Ubxn1	62.6548	63.4571	73.931	74.8636	67.9785	59.3883	70.4602	48.5715	52.8083	56.3237	53.2021	55.7175	57.5618	51.5334	51.2087	55.3705	58.1592	54.2103	52.1616	62.9999	60.1469	66.4118	67.1055	chr19(+):8871495-8875663	UBX domain protein 1	ENSMUSG00000071655	UCSC
1810009A15Rik // Lbhd1	17.8838	18.7603	19.6868	21.5284	17.4628	16.6463	17.0546	14.0871	15.2449	16.0023	15.3582	17.8021	16.3548	15.8032	14.8035	19.8544	19.4851	20.048	21.2963	20.4961	18.8912	20.1792	23.9663	chr19(+):8883878-8890759	RIKEN cDNA 1810009A15 gene // LBH domain containing 1	ENSMUSG00000071653, ENSMUSG00000096740	UCSC
Ints5	8.95519	8.87484	9.85321	8.69894	9.42653	9.03352	9.82578	8.59659	8.86107	10.3527	9.36334	10.2783	10.132	9.33439	10.0005	9.03716	8.23778	8.93225	7.76755	9.12749	9.6475	8.48064	7.98147	chr19(+):8892987-8897890	integrator complex subunit 5	ENSMUSG00000071652	UCSC
Ganab	15.9885	16.7484	15.0956	16.074	16.0798	20.5688	18.5444	18.2963	19.8574	21.7084	19.8491	20.7956	22.1073	19.6922	19.6116	16.3832	21.4246	17.0482	19.0166	19.7382	17.3495	20.2272	20.3416	chr19(+):8898057-8916742	alpha glucosidase 2 alpha neutral subunit	ENSMUSG00000071650	UCSC
B3gat3	36.1744	42.7754	41.7337	45.9796	40.8138	34.1695	37.6362	45.7346	52.6661	57.8295	57.9861	57.9743	71.2581	54.9384	62.7648	55.1659	53.1956	53.2127	49.0449	59.8833	47.0502	58.8639	63.9921	chr19(+):8920374-8927235	beta-1,3-glucuronyltransferase 3 (glucuronosyltransferase I)	ENSMUSG00000071649	UCSC
Eml3	NA	NA	NA	NA	NA	NA	NA	NA	1.02252	1.03782	0.968289	0.857474	1.07155	0.844819	0.867591	1.46827	1.72396	1.66623	1.42278	2.177	1.60041	1.63433	1.4491	chr19(+):8929673-8941563	echinoderm microtubule associated protein like 3	ENSMUSG00000071647	UCSC
Mta2	18.8719	18.4907	19.6237	17.2185	19.7826	18.838	19.3591	17.6952	18.5734	17.6877	17.1918	18.2462	17.1996	17.7714	16.5459	11.9716	12.1	13.0164	11.5066	12.8821	12.0043	11.8143	12.4961	chr19(+):8941873-8952303	metastasis-associated gene family, member 2	ENSMUSG00000071646	UCSC
Tut1	9.17486	8.84036	8.47925	7.88206	8.82962	8.60508	8.82234	9.70097	10.2054	11.2708	10.2815	9.57096	10.5162	9.37071	10.6682	8.07574	7.88145	8.92527	7.83167	8.245	9.98228	7.93386	6.91335	chr19(+):8953840-8966209	terminal uridylyl transferase 1, U6 snRNA-specific	ENSMUSG00000071645	UCSC
Eef1g	65.3946	65.3131	67.9542	64.8815	68.0077	64.2469	65.9628	60.3517	62.7773	64.1388	65.499	61.1018	63.3456	60.5325	56.8535	81.6676	75.4314	78.6528	79.0605	82.9895	77.7443	78.0512	80.6676	chr19(+):8967040-8978475	eukaryotic translation elongation factor 1 gamma	ENSMUSG00000071644	UCSC
Gm6252	8.13008	8.12875	8.74805	8.59656	8.46406	6.7539	9.09795	7.71716	7.23563	7.33925	7.57006	7.60188	8.05908	6.85443	6.61794	6.20106	6.27474	6.43963	8.19399	5.84103	6.70234	8.38152	8.90664	chr19(+):9215845-9217505	predicted gene 6252	---	UCSC
Fth1	225.639	212.708	186.589	215.878	217.781	208.891	203.501	197.694	207.781	218.954	224.565	227.706	244.688	243.947	228.369	184.749	175.373	179.646	186.421	196.605	141.828	258.257	222.862	chr19(+):9980598-9985111	ferritin heavy polypeptide 1	ENSMUSG00000024661	UCSC
Rab3il1	2.8655	2.54429	1.99938	2.65648	2.62721	1.85225	2.96235	2.8806	3.22238	3.53105	3.45758	3.70817	3.7212	3.97	4.02539	3.74436	3.75879	4.55283	2.88732	4.53021	4.4455	3.93143	4.49951	chr19(+):10001668-10038379	RAB3A interacting protein (rabin3)-like 1	ENSMUSG00000024663	UCSC
Fads3	8.76493	10.3207	9.10131	10.0094	10.1854	10.3612	8.86086	9.26448	10.091	12.9926	12.5223	12.907	14.4628	13.1136	12.0371	10.9039	11.3484	10.3479	10.57	13.6091	11.3441	11.477	12.7977	chr19(+):10041548-10060110	fatty acid desaturase 3	ENSMUSG00000024664	UCSC
Fads1 // Mir6993	9.43192	9.64948	8.15361	10.3829	9.93694	9.284	10.9182	12.1161	12.0697	14.4717	13.3908	12.487	14.4305	12.858	12.6203	11.5662	13.2806	13.0105	11.8332	14.352	10.4062	15.3131	17.5492	chr19(+):10182888-10196877	fatty acid desaturase 1 // microRNA 6993	ENSMUSG00000010663, ENSMUSG00000098363	UCSC
Tmem258	44.0728	42.9467	44.4316	50.9674	38.1519	35.0029	35.2395	28.4126	27.9513	32.2781	34.6772	33.1419	37.6768	31.9704	31.9313	29.5888	29.9212	28.3127	28.83	34.6959	27.6318	29.0501	41.2775	chr19(+):10204202-10207824	transmembrane protein 258	ENSMUSG00000036372	UCSC
Syt7	53.4229	53.048	41.9125	54.6647	56.1624	46.2764	45.0409	52.8003	60.0831	64.6211	61.3917	57.8918	68.3509	63.5708	66.4408	36.2679	35.3525	38.5031	32.2378	37.0035	33.9452	41.1759	45.4117	chr19(+):10389090-10453181	synaptotagmin VII	ENSMUSG00000024743	UCSC
Cpsf7	16.8359	16.9263	17.9533	15.7971	18.0473	15.8641	16.7265	16.229	16.46	17.385	14.7267	15.851	15.859	16.465	15.4547	15.7265	15.6887	15.8963	14.201	15.727	16.3544	15.4614	15.557	chr19(+):10525244-10547735	cleavage and polyadenylation specific factor 7	ENSMUSG00000034820	UCSC
Cyb561a3	2.34831	2.37183	1.98781	3.11296	2.2043	2.85103	2.7436	2.6861	1.7476	3.14319	1.55524	2.09458	2.08943	1.86142	2.21242	2.42288	2.51439	2.46465	1.97751	2.48864	2.67275	2.8008	2.63324	chr19(+):10577155-10595961	cytochrome b561 family, member A3	ENSMUSG00000034445	UCSC
Ddb1	79.0246	73.9615	72.0694	68.8899	76.7444	88.4195	82.4592	91.5019	91.6135	85.9753	89.4562	89.297	88.6498	88.7423	86.3034	103.037	102.899	114.721	108.189	98.8053	128.997	95.8184	95.7513	chr19(+):10605543-10629819	damage specific DNA binding protein 1	ENSMUSG00000024740	UCSC
Vps37c	9.9357	9.98664	11.6237	10.7366	10.6612	10.0642	10.084	8.59479	9.71785	9.75498	9.33436	10.2083	10.8864	9.26553	9.25412	8.11142	7.24464	7.25811	6.83143	7.79096	7.05407	8.4884	8.81202	chr19(+):10688733-10714627	vacuolar protein sorting 37C	ENSMUSG00000048832	UCSC
Prpf19	153.63	155.062	157.887	162.749	166.897	164.62	168.519	174.056	177.48	167.341	163.853	166.355	169.693	160.616	155.384	188.199	193.407	198.113	186.052	196.602	206.561	202.875	187.52	chr19(+):10895231-10909559	pre-mRNA processing factor 19	ENSMUSG00000024735	UCSC
Mrpl16	28.289	27.1319	28.6888	30.8604	26.8207	29.6201	28.3009	24.8446	25.9159	26.1682	27.9304	25.8267	26.1735	25.4257	24.1938	29.7947	30.8119	31.6882	32.1806	30.6364	31.4489	29.0977	28.3469	chr19(+):11770408-11774944	mitochondrial ribosomal protein L16	ENSMUSG00000024683	UCSC
Patl1 // Mir6994	7.30382	7.45461	7.5614	7.08236	8.79746	7.52494	7.67387	5.97718	6.15597	6.35778	5.5252	5.82286	6.5089	6.57917	6.19837	8.37102	7.67486	7.19112	6.87209	7.51852	7.70525	7.3914	6.43294	chr19(+):11912398-11945096	protein associated with topoisomerase II homolog 1 (yeast) // microRNA 6994	ENSMUSG00000046139, ENSMUSG00000104979	UCSC
Osbp	21.446	20.6181	23.9416	21.9283	21.8114	24.3714	23.9755	23.1065	21.5537	22.6218	21.2201	19.9609	21.5005	20.5973	20.3804	27.0876	27.318	27.9285	26.5475	30.8464	32.745	26.459	25.6107	chr19(+):11965844-11994116	oxysterol binding protein	ENSMUSG00000024687	UCSC
---	2.04239	3.17909	3.6693	3.49455	3.01594	1.90052	4.11524	2.86192	2.82202	2.86655	2.31005	2.46222	2.2152	2.49527	2.24109	3.28192	3.2128	3.5824	3.46075	3.90155	3.34047	3.94601	4.74892	chr19(+):12595747-12598309	---	---	UCSC
Gnaq	127.723	118.251	129.718	100.871	115.401	120.351	109.129	136.582	126.595	119.294	121.98	113.966	113.219	123.153	121.859	69.8359	70.996	75.0229	71.46	69.9381	80.6523	71.777	62.6778	chr19(+):16132829-16387453	guanine nucleotide binding protein, alpha q polypeptide	ENSMUSG00000024639	UCSC
Gna14	NA	NA	NA	NA	NA	NA	NA	NA	NA	NA	NA	NA	NA	NA	NA	17.0777	15.353	13.7202	12.2752	14.5946	16.6214	12.1653	10.8966	chr19(+):16435667-16610820	guanine nucleotide binding protein, alpha 14	ENSMUSG00000024697	UCSC
Rfk	24.0426	24.2952	23.1912	24.3077	21.4301	20.8961	25.0108	31.3835	26.5907	26.7421	30.2542	26.9697	27.3966	27.8749	30.7419	45.8735	40.0881	39.4553	45.0491	45.292	38.1693	40.2447	38.0812	chr19(+):17394043-17401349	riboflavin kinase	ENSMUSG00000024712	UCSC
Nmrk1	3.24862	2.56301	2.45409	2.23844	2.43181	1.39552	2.10773	6.3924	6.81442	5.67198	6.15083	6.4799	5.49862	6.04854	6.50509	2.6924	1.99736	2.55327	2.17866	2.23548	1.72367	2.68638	3.3472	chr19(+):18631961-18652191	nicotinamide riboside kinase 1	ENSMUSG00000037847	UCSC
Carnmt1	3.163	2.8417	3.07704	2.82196	2.5974	2.81887	3.01463	3.84404	3.09332	2.85232	2.69727	3.57147	3.38632	3.97767	3.20378	2.29179	2.10122	2.05568	1.85214	1.96819	1.54488	2.31091	1.82805	chr19(+):18670780-18704790	carnosine N-methyltransferase 1	ENSMUSG00000024726	UCSC
---	1.6663	1.70982	1.77067	1.75493	1.93517	1.41459	1.38595	1.5297	1.39005	1.66064	1.26364	1.7039	1.57835	1.39575	1.19841	0.875992	1.25669	NA	1.02603	0.92082	1.29037	1.07814	1.04285	chr19(+):18705798-18707200	---	---	UCSC
D030056L22Rik	24.5356	23.0978	20.5795	23.8206	20.1362	19.6733	22.3333	26.4153	22.616	20.8896	26.8016	24.9588	22.0946	24.3983	26.306	20.4161	21.6397	23.1979	27.5703	19.7686	19.348	21.1278	22.3751	chr19(+):18713191-18718428	RIKEN cDNA D030056L22 gene	ENSMUSG00000047044	UCSC
Aldh1a1	2.35837	2.18498	1.74942	1.94456	2.70107	2.07366	2.82835	2.30904	2.88605	3.12739	2.38149	2.18889	2.6201	2.32514	2.53852	2.12085	2.17754	2.30586	2.47235	2.76722	1.93495	3.46148	4.23418	chr19(+):20601968-20643463	aldehyde dehydrogenase family 1, subfamily A1	ENSMUSG00000053279	UCSC
Zfand5	31.6709	32.2165	31.8386	30.9998	29.9843	31.3107	35.2316	33.7453	27.1937	24.6378	27.1654	24.3505	23.7401	28.0733	26.8731	26.3459	26.2495	27.8302	30.3408	25.7546	23.582	25.9426	24.322	chr19(+):21272277-21286840	zinc finger, AN1-type domain 5	ENSMUSG00000024750	UCSC
Abhd17b	12.9006	12.9194	13.7588	12.2837	12.5178	12.4361	12.5709	17.4182	15.6547	14.3523	15.8013	16.4191	15.441	15.9774	16.835	17.3215	17.7468	16.0343	19.0363	16.416	15.2305	18.1275	15.4527	chr19(+):21653184-21685637	abhydrolase domain containing 17B	ENSMUSG00000047368	UCSC
Tmem2	1.18258	1.25049	0.907468	1.06645	1.02322	1.14469	1.00317	1.37693	1.25316	1.36852	1.11696	1.14626	1.34376	1.23377	1.05762	NA	NA	NA	NA	0.861159	0.926562	0.873548	1.36069	chr19(+):21778340-21858360	transmembrane protein 2	ENSMUSG00000024754	UCSC
Trpm3	5.6626	4.94881	2.4468	3.40276	4.04812	2.80836	5.08247	5.08025	4.56402	5.83503	4.72469	4.41021	5.51371	4.32117	4.64638	4.0214	3.30322	5.85744	4.07315	3.46564	3.78268	4.89632	4.304	chr19(+):22139046-22989884	transient receptor potential cation channel, subfamily M, member 3	ENSMUSG00000052387	UCSC
---	7.21657	7.44526	3.89725	3.57724	5.48953	4.05724	8.35936	7.58045	7.18168	6.249	5.84609	6.57289	7.19979	5.75096	5.45247	5.37765	3.09034	4.97353	4.87653	5.60037	4.27211	6.41324	4.739	chr19(+):22991587-22991796	---	---	UCSC
---	2.04656	1.85799	0.825423	1.57647	1.53705	1.16009	2.29423	1.79373	1.71463	1.88271	1.64171	1.5397	1.51534	1.67767	1.62006	1.44503	1.20196	2.12103	1.42939	1.69922	1.40936	1.83041	2.17188	chr19(+):22992038-22995406	---	---	UCSC
2410080I02Rik	1.41672	1.23959	1.68303	1.87382	1.57368	1.29325	1.43727	NA	NA	0.951581	0.750272	NA	NA	NA	NA	NA	NA	NA	NA	NA	NA	NA	NA	chr19(+):23134899-23135706	RIKEN cDNA 2410080I02 gene	ENSMUSG00000044387	UCSC
Klf9	88.3689	83.1187	80.0063	81.4871	90.1298	69.965	88.624	72.3039	67.2266	65.8061	65.9845	68.969	64.6174	67.953	67.1485	20.5091	18.6067	20.894	23.4255	18.8871	20.2088	25.7814	25.9219	chr19(+):23141225-23166911	Kruppel-like factor 9	ENSMUSG00000033863	UCSC
---	84.071	76.267	69.0211	78.5805	80.5345	65.7111	86.401	78.5754	61.4404	49.3357	56.692	59.702	52.637	66.4951	66.6021	16.2128	19.3999	19.9249	28.3355	19.1392	19.4827	24.0601	24.4498	chr19(+):23167111-23168119	---	---	UCSC
Ptar1	3.49637	2.80023	3.77747	1.75446	3.43304	2.98846	2.85335	3.37541	2.76758	3.07261	2.44486	2.15457	2.37038	2.14704	2.6687	3.1845	3.56078	4.16034	2.42867	2.4685	3.19001	2.11731	3.18062	chr19(+):23687400-23721129	protein prenyltransferase alpha subunit repeat containing 1	ENSMUSG00000074925	UCSC
Gm9938	2.69499	2.74255	2.52191	1.48702	1.95286	2.78577	2.05717	2.30447	1.90015	1.70983	1.8195	1.70207	1.7945	1.97012	1.97832	2.33491	2.64769	3.30308	2.64984	2.2157	2.50243	2.47967	2.56173	chr19(+):23723277-23725034	predicted gene 9938	ENSMUSG00000054178	UCSC
---	3.05872	2.7891	2.44672	2.2224	2.06413	3.06793	2.43577	2.43414	2.01562	1.70119	2.27025	1.6833	1.67499	2.09392	2.15884	2.59438	2.95267	3.36542	3.11867	2.50628	3.08141	2.15471	3.12185	chr19(+):23727086-23728919	---	---	UCSC
---	2.24355	2.37184	2.69945	2.56507	2.10829	3.01152	2.18752	2.01115	1.60124	1.40688	1.23947	1.651	1.43302	1.62138	1.6594	2.45055	2.67643	3.45621	3.23881	2.14234	2.65256	2.74406	3.23072	chr19(+):23730033-23731661	---	---	UCSC
Apba1	31.9434	34.0469	33.9913	33.1482	36.693	33.7381	31.7183	19.7763	21.2325	20.6308	19.036	19.4719	19.6552	21.5178	20.4171	37.8038	34.4919	42.0476	30.4197	39.8715	41.8072	33.3622	31.8058	chr19(+):23758876-23949597	amyloid beta (A4) precursor protein binding, family A, member 1	ENSMUSG00000024897	UCSC
Kank1	NA	NA	NA	NA	NA	NA	NA	0.861858	1.19259	0.80252	0.895101	1.125	1.31388	1.15723	1.0302	NA	NA	0.950531	NA	NA	NA	1.09049	1.31496	chr19(+):25236974-25434497	KN motif and ankyrin repeat domains 1	ENSMUSG00000032702	UCSC
Dmrt2	NA	NA	NA	NA	NA	NA	NA	NA	NA	NA	NA	NA	NA	NA	NA	4.06157	2.06574	3.12898	4.40795	4.1121	3.17951	3.9398	4.29412	chr19(+):25672410-25679010	doublesex and mab-3 related transcription factor 2	ENSMUSG00000048138	UCSC
Smarca2	54.1928	55.9865	41.8693	46.1717	51.2493	44.4373	49.2098	48.7098	50.9606	48.7352	43.5664	46.4206	47.1086	49.0934	46.1666	67.6241	64.5902	81.337	70.0158	68.6073	83.6659	66.9607	67.2044	chr19(+):26605160-26778321	SWI/SNF related, matrix associated, actin dependent regulator of chromatin, subfamily a, member 2	ENSMUSG00000024921	UCSC
Vldlr	8.34647	7.71425	7.43246	7.73217	8.08373	8.51834	8.74729	6.71119	6.38385	7.96356	6.47333	6.67151	7.21638	7.02803	7.17419	6.30933	7.98333	7.94347	8.29587	8.57697	8.23309	8.31894	9.33722	chr19(+):27216483-27254231	very low density lipoprotein receptor	ENSMUSG00000024924	UCSC
Slc1a1	5.58397	4.91532	5.42432	4.80419	5.86829	6.88929	5.82971	4.0634	4.44196	4.71741	5.08266	4.37021	5.29125	4.7838	5.19528	3.38529	4.78817	3.9665	4.31026	4.46503	4.83521	4.85817	4.41308	chr19(+):28835133-28913960	solute carrier family 1 (neuronal/epithelial high affinity glutamate transporter, system Xag), member 1	ENSMUSG00000024935	UCSC
Plpp6	30.219	31.7511	31.8955	32.8807	28.2409	28.2299	27.1617	12.3916	9.74695	10.6873	11.6993	9.86505	11.0572	11.7247	11.3441	9.50799	8.79924	8.45765	10.9935	9.8451	7.82073	9.93399	13.022	chr19(+):28963918-28966800	phospholipid phosphatase 6	ENSMUSG00000040105	UCSC
Cdc37l1	37.4896	44.7159	32.85	37.9567	37.6418	32.9232	33.9146	36.9448	32.3404	34.4006	35.4001	33.9812	35.1722	35.9713	33.7265	51.72	53.881	60.5975	58.6949	54.1973	50.186	51.9115	65.5826	chr19(+):28990349-29026680	cell division cycle 37-like 1	ENSMUSG00000024780	UCSC
---	4.43921	5.31667	4.09097	4.46822	4.5066	3.49788	4.76754	3.93333	3.35996	3.06128	2.18852	2.61761	2.99393	3.32151	3.27866	2.24223	2.26957	3.09504	1.90785	2.92277	2.47802	2.36764	3.69502	chr19(+):29027907-29031429	---	---	UCSC
Rcl1	18.5256	17.785	19.7886	19.7323	18.4588	17.912	18.9875	10.977	11.2081	12.08	12.6175	10.1971	13.2572	10.7729	10.9607	12.3171	11.3323	13.1073	13.7959	14.6177	14.7557	13.469	13.5585	chr19(+):29101375-29143927	RNA terminal phosphate cyclase-like 1	ENSMUSG00000024785	UCSC
---	1.30978	1.31159	1.01946	1.03791	1.1932	1.1708	1.53292	NA	NA	NA	0.731342	NA	0.848865	NA	NA	1.01707	1.07138	1.1071	1.42808	1.04997	0.915455	1.12101	1.12451	chr19(+):29144276-29145580	---	---	UCSC
Jak2	10.6217	10.0005	9.02095	8.17364	9.76676	10.0441	7.55856	6.55974	6.32205	6.07878	5.89315	6.24274	6.55481	6.57018	6.849	6.84218	6.40957	7.59217	6.99647	6.86615	6.71184	6.78338	6.89631	chr19(+):29251803-29313080	Janus kinase 2	ENSMUSG00000024789	UCSC
Ric1	7.04263	7.12037	5.26342	4.76406	5.89005	6.63658	4.86931	5.94409	5.33421	4.77174	6.14897	5.44583	5.19702	5.4296	5.35817	4.41958	4.46128	6.11687	4.278	4.4485	5.42188	4.04363	5.82952	chr19(+):29522282-29605921	RAB6A GEF complex partner 1	ENSMUSG00000038658	UCSC
Il33	2.77823	2.84012	1.69415	3.90122	3.72023	2.47112	4.71518	2.62168	3.864	2.16333	4.76542	2.74123	3.68339	4.57132	3.14665	NA	NA	NA	0.870633	NA	NA	1.21693	1.50462	chr19(+):29925112-29960715	interleukin 33	ENSMUSG00000024810	UCSC
Uhrf2	19.0666	17.0576	13.3688	12.1216	16.9778	18.5602	15.0747	20.0377	18.2532	15.4495	15.4013	17.1728	14.4144	17.3734	17.7115	19.4351	16.7052	18.0364	20.3046	17.184	15.1231	17.4791	14.1714	chr19(+):30030451-30093722	ubiquitin-like, containing PHD and RING finger domains 2	ENSMUSG00000024817	UCSC
Cstf2t	34.737	36.9888	40.4603	33.6286	36.2873	41.006	39.8435	36.5274	35.13	31.4628	33.8705	33.3391	31.4344	32.6646	33.9771	30.6232	29.5252	32.6447	34.5773	29.5835	34.4845	31.4659	28.7216	chr19(+):31082841-31087069	cleavage stimulation factor, 3' pre-RNA subunit 2, tau	ENSMUSG00000053536	UCSC
2700046G09Rik	NA	NA	1.36396	1.55771	NA	1.04913	1.39304	0.969538	NA	NA	1.00359	0.861125	0.848504	1.05774	NA	1.26671	1.4884	1.38639	1.16058	1.77335	1.06704	1.55759	2.07694	chr19(+):32389215-32391184	RIKEN cDNA 2700046G09 gene	ENSMUSG00000097787	UCSC
Minpp1	22.3066	20.9305	22.9922	25.0587	22.1336	22.4924	24.7607	16.5513	16.854	18.9777	18.2458	17.7715	18.6364	18.4511	19.0915	14.7367	17.0907	14.9125	17.5535	17.733	14.968	17.0796	18.0386	chr19(+):32485769-32515370	multiple inositol polyphosphate histidine phosphatase 1	ENSMUSG00000024896	UCSC
Pten	67.534	60.3315	52.1684	48.0183	57.5106	59.3451	63.9675	69.3452	56.3421	55.7942	59.6166	53.2768	56.3866	64.3806	63.124	44.7477	49.9346	54.2792	57.4872	45.4805	44.4304	44.2368	44.5192	chr19(+):32757497-32826159	phosphatase and tensin homolog	ENSMUSG00000013663	UCSC
---	1.69662	2.00995	2.48608	2.42032	1.77229	1.57628	1.92654	1.42275	1.53093	1.28796	1.33126	1.10297	1.40877	1.46889	1.10299	1.42146	1.48876	2.11641	1.5571	2.04671	1.41907	1.27616	2.39981	chr19(+):33391853-33392837	---	---	UCSC
Stambpl1	12.1222	13.2327	12.0148	11.9627	11.6039	12.4467	12.8555	14.939	15.9405	14.6677	11.9486	13.6126	14.1593	14.0696	13.5535	31.1313	30.6507	26.2778	26.1162	29.3924	25.6543	25.2898	26.8594	chr19(+):34192270-34240328	STAM binding protein like 1	ENSMUSG00000024776	UCSC
---	NA	NA	NA	NA	NA	NA	NA	NA	NA	NA	NA	NA	NA	NA	NA	2.66225	3.21739	2.75353	3.40704	3.63575	3.21223	2.57244	3.5397	chr19(+):34474807-34481546	---	---	UCSC
Ifit2	0.906581	0.985795	NA	NA	0.966412	0.941688	1.05594	1.05824	0.889184	0.817549	0.971733	0.81558	0.964216	0.969027	0.808347	18.8178	17.4304	18.0049	22.2139	20.2256	20.7565	19.9218	20.0816	chr19(+):34550694-34576534	interferon-induced protein with tetratricopeptide repeats 2	ENSMUSG00000045932	UCSC
Ifit3	NA	NA	NA	NA	NA	NA	NA	1.4845	1.46794	1.48783	1.76562	1.52705	1.80782	1.24466	1.34161	17.1226	14.3314	18.0395	18.3225	19.163	19.4403	15.6313	16.1432	chr19(+):34583527-34589036	interferon-induced protein with tetratricopeptide repeats 3	ENSMUSG00000074896	UCSC
Ifit3b	NA	NA	NA	NA	NA	NA	NA	1.29086	1.57376	1.29418	1.45959	1.32607	1.47683	1.31805	1.19462	10.5255	8.92797	11.1283	10.727	10.8888	11.0752	9.23402	9.17091	chr19(+):34607929-34613401	interferon-induced protein with tetratricopeptide repeats 3B	ENSMUSG00000062488	UCSC
Rpp30	13.7267	14.4307	11.6986	13.1055	11.9487	13.4462	14.2794	12.2584	9.53908	9.90959	11.7768	10.8478	10.7008	11.3492	9.97587	16.9775	18.6741	16.0968	16.641	17.7091	17.0303	16.7717	17.345	chr19(+):36083716-36104772	ribonuclease P/MRP 30 subunit	ENSMUSG00000024800	UCSC
Pcgf5	5.62089	5.5715	6.36614	5.19039	6.1754	6.21772	5.91425	1.72398	1.49971	1.36291	1.66518	0.887101	1.47777	1.88991	1.8458	7.46724	6.67616	7.72787	7.43331	6.58045	6.44352	7.24938	5.64864	chr19(+):36348454-36456217	polycomb group ring finger 5	ENSMUSG00000024805	UCSC
Hectd2	6.63696	5.53697	5.15224	4.32456	5.21103	6.07041	6.67691	11.8655	9.19227	8.07305	6.04259	7.08197	6.12724	7.72782	6.8264	4.22281	5.41672	5.58438	5.28967	4.66283	4.53529	3.44175	4.88543	chr19(+):36554639-36621135	HECT domain containing 2	ENSMUSG00000041180	UCSC
Btaf1	6.3555	6.44295	3.09639	4.32295	6.81447	3.8562	5.01206	3.7539	4.54565	3.4877	3.29064	3.88245	3.679	4.32349	3.88768	6.59434	4.78147	6.20981	5.64119	5.29332	6.45958	4.6719	4.6849	chr19(+):36926079-37014057	B-TFIID TATA-box binding protein associated factor 1	ENSMUSG00000040565	UCSC
March5	80.4727	81.4634	82.97	75.6519	76.9535	72.9197	79.4495	77.1977	70.5687	70.908	73.3245	70.4812	70.683	72.0068	71.0827	63.5003	63.985	62.4382	72.5	63.9489	61.7392	63.9121	66.1887	chr19(+):37207544-37224457	membrane-associated ring finger (C3HC4) 5	ENSMUSG00000023307	UCSC
Exoc6	24.2904	21.333	22.9313	21.8574	21.4013	23.8158	26.9779	28.2196	27.2852	24.0004	24.8755	24.3586	25.6144	26.5653	27.5981	10.6127	11.3786	11.3968	12.343	10.6378	9.88589	9.41026	10.3134	chr19(+):37550416-37684059	exocyst complex component 6	ENSMUSG00000053799	UCSC
Cyp26a1	NA	NA	NA	NA	NA	NA	NA	0.925265	1.00545	0.970526	0.859727	NA	1.09644	0.831391	NA	6.68619	4.96022	5.02823	3.57482	4.48257	5.02619	3.89417	3.61901	chr19(+):37697808-37701536	cytochrome P450, family 26, subfamily a, polypeptide 1	ENSMUSG00000024987	UCSC
Lgi1	31.2022	30.4242	21.3308	20.8096	24.4285	27.8379	36.6059	57.1245	44.1638	39.5711	44.1246	35.3768	35.8474	47.3925	50.6748	15.9726	22.1724	19.6299	22.5722	18.7937	15.5397	17.0096	16.183	chr19(+):38264678-38308938	leucine-rich repeat LGI family, member 1	ENSMUSG00000067242	UCSC
Gm32960	2.27397	2.53253	2.16894	3.95836	1.81916	2.17092	1.38919	NA	NA	NA	NA	NA	NA	NA	NA	NA	NA	NA	NA	NA	NA	NA	NA	chr19(+):38348701-38349606	predicted gene, 32960	---	UCSC
Plce1	NA	NA	NA	NA	NA	NA	NA	0.87749	0.871395	0.836852	0.816544	NA	1.03086	NA	NA	NA	NA	NA	NA	NA	NA	NA	NA	chr19(+):38524197-38785098	phospholipase C, epsilon 1	ENSMUSG00000024998	UCSC
Tbc1d12	3.28924	3.07365	3.25879	2.73911	2.76943	2.88116	3.13197	3.52075	3.72102	3.54785	2.7717	3.60095	2.99958	3.81174	3.85088	8.5563	8.90505	8.80988	8.45622	8.80295	9.20375	8.12643	7.82174	chr19(+):38836579-38919923	TBC1D12: TBC1 domain family, member 12	ENSMUSG00000048720	UCSC
Ccnj	1.68196	1.20532	1.60846	1.09771	1.85043	1.82517	1.23131	1.78004	1.72543	1.40493	1.33707	2.03478	1.55906	1.91306	1.77731	1.25465	1.46384	1.36791	1.01925	1.42857	1.13456	1.26083	1.24448	chr19(+):40831278-40848572	cyclin J	ENSMUSG00000025010	UCSC
Zfp518a // Mir8092	1.30536	1.25518	0.974292	NA	0.992421	1.39583	1.0841	2.01175	1.66608	1.31581	1.42234	1.35576	1.11782	1.66119	1.64433	0.902284	1.24987	1.12465	1.39344	1.02199	0.969029	NA	0.995193	chr19(+):40894703-40917947	zinc finger protein 518A // microRNA 8092	ENSMUSG00000049164, ENSMUSG00000099118	UCSC
Lcor	1.16776	1.01868	1.20318	NA	0.989357	NA	0.990208	1.62553	1.3303	1.24558	0.864919	1.21373	1.1133	1.05525	1.12448	NA	NA	1.22081	NA	NA	NA	NA	NA	chr19(+):41482637-41562246	ligand dependent nuclear receptor corepressor	ENSMUSG00000025019	UCSC
Morf4l1b	103.11	102.725	102.435	105.071	103.937	96.9787	105.71	120.551	102.527	95.9923	111.717	102.607	102.67	105.732	115.209	85.6437	92.8444	99.0618	108.294	86.5738	95.1053	101.002	97.8507	chr19(+):41525252-41526961	mortality factor 4 like 1B	---	UCSC
---	0.906349	0.937613	0.816993	NA	NA	NA	0.993403	1.3305	1.04129	0.84324	NA	NA	0.826177	1.05272	1.10616	NA	NA	NA	NA	NA	NA	NA	0.993068	chr19(+):41562944-41567637	---	---	UCSC
AI606181	1.17724	1.05602	0.944376	1.15682	NA	1.12627	0.865738	0.889999	NA	0.869973	NA	1.13183	NA	NA	0.947914	NA	1.10165	1.70278	NA	NA	0.973804	1.3146	1.17414	chr19(+):41593363-41594712	expressed sequence AI606181	ENSMUSG00000074873	UCSC
Frat1	8.87994	9.1813	9.41856	10.6424	9.29812	7.8699	9.19735	8.36827	8.21274	8.81062	9.49544	9.68699	9.61553	8.54953	9.305	5.77733	4.24696	5.43045	5.51694	5.54148	5.28591	5.01099	6.03912	chr19(+):41829970-41832583	frequently rearranged in advanced T cell lymphomas	ENSMUSG00000067199	UCSC
Pgam1	263.767	226.653	253.034	281.374	257.785	248.342	274.54	320.117	291.95	293.241	336.818	311.077	299.524	300.166	301.693	341.129	359.233	360.771	384.857	337.035	368.578	345.737	357.027	chr19(+):41911871-41918665	phosphoglycerate mutase 1	ENSMUSG00000011752	UCSC
Zdhhc16	8.15981	7.49021	7.86554	9.10936	7.22934	7.21661	7.79985	6.95414	7.39212	8.52367	7.98153	7.76685	8.38181	8.20305	7.71528	5.93028	7.39322	6.25377	5.57144	7.73983	4.91675	6.61124	8.00129	chr19(+):41933472-41944103	zinc finger, DHHC domain containing 16	ENSMUSG00000025157	UCSC
Ubtd1	8.43851	8.71482	9.90681	9.97779	9.67358	8.08645	8.87512	5.82175	7.08631	7.75121	6.6872	7.75875	8.2692	7.56676	7.67424	8.42287	6.00068	6.99589	5.82803	8.37642	5.71367	8.20006	8.39564	chr19(+):41981763-42034643	ubiquitin domain containing 1	ENSMUSG00000025171	UCSC
Pi4k2a	55.1482	49.5928	51.8932	54.1497	51.9766	50.7224	50.7898	53.2727	52.5058	54.2984	56.9043	57.4618	57.7366	55.2934	57.47	60.6742	55.5563	59.1223	56.4999	55.9322	58.9103	57.3545	56.7941	chr19(+):42090435-42122218	phosphatidylinositol 4-kinase type 2 alpha	ENSMUSG00000025178	UCSC
Marveld1	1.21613	1.49711	1.27094	0.878507	1.26964	NA	1.38793	0.982924	1.19374	0.960156	0.8905	0.961282	0.927423	NA	0.815525	NA	NA	1.10307	1.21219	1.25626	0.965406	0.930448	1.74147	chr19(+):42147389-42151703	MARVEL (membrane-associating) domain containing 1	ENSMUSG00000044345	UCSC
Zfyve27	10.6077	10.005	9.00021	11.9276	12.103	10.6251	9.75816	8.77121	10.0489	13.1652	11.1948	12.4196	13.4905	11.9581	11.5382	14.7219	15.0455	13.8271	12.0601	17.7079	12.9072	17.8263	17.708	chr19(+):42170567-42194577	zinc finger, FYVE domain containing 27	ENSMUSG00000018820	UCSC
Golga7b	47.9699	55.0463	62.0142	63.8458	65.2149	51.4539	57.157	32.8161	38.7197	43.8088	40.6379	43.9626	45.8403	40.4027	44.5966	37.6997	32.6347	33.3481	33.4435	40.8283	33.9832	38.7514	40.271	chr19(+):42247573-42270348	golgi autoantigen, golgin subfamily a, 7B	ENSMUSG00000042532	UCSC
R3hcc1l	6.42988	6.25456	5.15721	4.86473	6.14165	5.19236	5.72433	7.10657	6.8808	6.8697	6.58962	7.20729	6.82045	6.88311	7.33961	4.92516	5.18613	5.51082	4.73089	5.11149	4.872	5.9567	5.47227	chr19(+):42518803-42592273	R3H domain and coiled-coil containing 1 like	ENSMUSG00000025184	UCSC
Cnnm1	30.3547	31.6525	26.8482	28.6267	29.9397	29.4613	32.4522	21.9513	23.3277	27.1505	23.6612	24.7139	28.2063	25.0424	24.2395	30.1253	32.4886	32.3037	27.9874	33.0765	32.5179	35.0953	36.8295	chr19(+):43440436-43497212	cyclin M1	ENSMUSG00000025189	UCSC
Entpd7	1.92025	1.98988	1.99679	1.56056	2.02777	1.8524	2.03499	3.6715	3.26457	3.57519	3.43203	3.42091	3.90647	4.02232	3.77958	2.91743	3.71877	3.17549	2.43184	3.16854	4.16509	3.14013	2.94138	chr19(+):43689671-43733853	ectonucleoside triphosphate diphosphohydrolase 7	ENSMUSG00000025192	UCSC
Cutc	5.10193	4.77094	4.14006	6.11546	4.33961	4.63808	5.03492	5.86883	5.78355	6.09669	5.09656	5.68007	5.7885	5.55822	5.3459	3.58806	4.48882	3.33383	4.53009	4.01771	2.7291	3.4447	3.62893	chr19(+):43752996-43768638	cutC copper transporter	ENSMUSG00000025193	UCSC
Scd2 // Mir5114	44.9446	48.5487	42.8631	44.9173	47.4358	58.9176	46.9937	73.7724	82.0739	95.0112	93.8933	78.5134	100.843	95.6002	87.0622	53.7134	64.642	60.1852	53.5005	61.8774	58.1371	73.9296	68.6752	chr19(+):44293673-44306864	stearoyl-Coenzyme A desaturase 2 // microRNA 5114	ENSMUSG00000025203, ENSMUSG00000093315	UCSC
Hif1an	12.1548	12.0657	10.7661	9.07729	11.0008	10.7903	9.3431	11.6405	12.3216	14.2908	12.0304	11.4692	10.6583	11.4257	12.3835	9.89058	9.54285	10.1614	9.18541	7.55548	9.48938	10.2873	9.33271	chr19(+):44562850-44576274	hypoxia-inducible factor 1, alpha subunit inhibitor	ENSMUSG00000036450	UCSC
---	0.904359	NA	NA	NA	NA	NA	NA	0.927294	0.915216	0.81478	NA	0.940074	NA	NA	0.924961	NA	NA	NA	NA	NA	NA	NA	NA	chr19(+):44578528-44580287	---	---	UCSC
Fam178a	5.29953	4.52782	3.99612	2.95789	4.57109	4.43414	4.96151	4.70863	4.83316	4.00698	3.18251	4.24663	3.72727	5.10879	4.72287	4.28751	5.62971	3.71846	4.37432	4.3822	2.00198	5.3273	4.21566	chr19(+):44931119-44983787	family with sequence similarity 178, member A	ENSMUSG00000036097	UCSC
Sema4g	1.07368	1.38968	0.972152	1.37422	1.25192	1.01094	1.50528	1.7576	1.89109	2.41043	2.09454	1.59313	2.12157	1.91101	1.63472	11.1085	11.1151	10.3119	9.00887	12.146	11.5408	12.0953	12.7912	chr19(+):44989260-45003396	sema domain, immunoglobulin domain (Ig), transmembrane domain (TM) and short cytoplasmic domain, (semaphorin) 4G	ENSMUSG00000025207	UCSC
Peo1	6.85482	6.52843	6.28054	5.94899	6.87647	6.07892	6.25317	4.42024	5.21154	5.33007	5.78181	6.30839	5.73299	5.52971	5.02668	5.9278	5.29052	5.54172	5.29022	5.68715	5.42187	5.93571	6.34077	chr19(+):45006071-45012762	progressive external ophthalmoplegia 1 (human)	ENSMUSG00000025209	UCSC
Lzts2	7.10169	8.20466	8.73915	8.22728	8.95355	6.49213	8.43351	5.21192	7.56188	7.43672	6.58482	7.73789	7.55554	8.71142	7.20925	14.0074	10.2523	9.73664	8.70501	14.7764	9.93543	11.2142	11.6332	chr19(+):45015176-45027111	leucine zipper, putative tumor suppressor 2	ENSMUSG00000035342	UCSC
Sfxn3	60.494	70.0605	70.8943	74.163	66.2963	64.7745	61.855	49.1497	57.29	54.3302	49.5181	55.6827	57.2416	51.4194	52.0673	68.7782	61.0502	69.9328	53.9567	74.912	76.3616	69.8126	73.723	chr19(+):45047576-45056383	sideroflexin 3	ENSMUSG00000025212	UCSC
Kazald1	NA	NA	NA	NA	NA	NA	NA	NA	0.849762	NA	0.748196	NA	0.93588	NA	NA	1.12653	1.00203	1.13592	0.982806	1.26016	1.00417	0.922511	1.37495	chr19(+):45075241-45079289	Kazal-type serine peptidase inhibitor domain 1	ENSMUSG00000025213	UCSC
Btrc	45.556	50.0425	51.4792	43.9542	55.2031	50.1166	50.6219	41.8245	43.0185	44.2911	44.1326	43.2701	45.6977	45.2176	45.3297	55.7538	50.9205	54.3469	50.703	52.4259	54.4129	48.8564	48.9386	chr19(+):45363734-45533341	beta-transducin repeat containing protein	ENSMUSG00000025217	UCSC
Dpcd	32.4785	33.9696	36.7652	38.9721	33.2984	30.4786	33.7265	23.1461	23.0345	26.8421	27.2655	29.3861	28.5282	25.7167	25.8931	31.3652	27.7863	29.0278	30.2467	32.357	30.3166	32.0526	36.5888	chr19(+):45560603-45578287	deleted in primary ciliary dyskinesia	---	UCSC
Hps6	2.34136	2.64285	2.79402	2.73046	3.05503	2.75309	3.30035	3.51915	4.14239	4.20577	4.38555	4.51484	4.31307	3.69276	4.04074	5.8914	5.05598	5.56815	5.02142	6.1083	5.75379	5.17624	4.66062	chr19(+):46003478-46006173	Hermansky-Pudlak syndrome 6	ENSMUSG00000074811	UCSC
Pprc1	9.34036	7.68266	6.81011	8.19382	8.93241	9.17921	9.2842	9.00434	9.41544	9.92716	7.29226	9.40955	8.35819	8.07822	8.51529	18.4821	19.6728	9.40033	7.7847	14.3215	8.9747	9.66723	7.28684	chr19(+):46056539-46072915	peroxisome proliferative activated receptor, gamma, coactivator-related 1	ENSMUSG00000055491	UCSC
Nolc1	36.2065	37.4277	35.7658	33.5451	38.7072	39.7095	35.4931	33.0177	36.7969	35.6493	31.5137	35.1983	36.6849	35.2978	33.2502	31.4287	30.7644	30.0946	26.8554	31.2337	32.8259	31.5524	29.0783	chr19(+):46075847-46085543	nucleolar and coiled-body phosphoprotein 1	ENSMUSG00000015176	UCSC
Gbf1	12.3747	11.9509	12.3432	10.7157	12.835	16.5845	12.0652	14.7328	14.5535	14.1337	13.2055	13.8984	12.7693	13.0514	13.2854	18.0098	17.4285	20.5738	16.1845	16.2426	20.9384	16.2978	15.33	chr19(+):46152529-46286509	golgi-specific brefeldin A-resistance factor 1	ENSMUSG00000025224	UCSC
Fbxl15	9.52674	9.52887	10.7591	11.0922	10.5128	8.55871	9.78885	7.83703	9.86509	10.2079	10.0095	11.2679	10.2435	10.8834	11.4138	13.5864	6.98415	8.71235	6.92143	13.9731	5.542	7.31547	9.12897	chr19(+):46328184-46330446	F-box and leucine-rich repeat protein 15	ENSMUSG00000025226	UCSC
Tmem180	6.28694	5.76255	6.30387	7.23501	5.89656	6.21783	6.80923	6.4616	7.02342	8.68309	8.31067	8.46825	9.94199	8.52468	8.00476	5.72576	5.64604	4.57934	4.2871	6.46029	3.95217	5.96438	5.63396	chr19(+):46341118-46375254	transmembrane protein 180	ENSMUSG00000025227	UCSC
Sufu	5.34414	5.03773	5.19868	5.5583	5.99498	6.42452	5.73359	4.28487	3.98463	5.50606	4.85957	5.68901	5.57476	5.49667	5.34184	4.12875	3.91087	3.40849	4.14759	4.2514	3.88124	4.47758	4.00609	chr19(+):46396896-46488804	suppressor of fused homolog (Drosophila)	ENSMUSG00000025231	UCSC
Trim8	19.2918	20.7236	22.7263	22.0713	21.2701	18.4904	22.2702	13.8224	14.9733	16.0653	14.443	15.3595	15.8169	14.9255	14.7039	26.0501	21.2954	21.2238	19.1361	26.0975	20.6776	21.5447	22.2043	chr19(+):46501669-46516444	tripartite motif-containing 8	ENSMUSG00000025034	UCSC
Wbp1l	4.64022	5.35464	3.91931	4.44596	4.62434	4.14421	4.18771	4.29273	4.90701	5.75059	4.38375	5.12158	5.78028	5.51745	5.04506	7.50714	7.33246	7.50771	6.11804	8.11197	6.8426	8.46145	9.32407	chr19(+):46599106-46657387	WW domain binding protein 1 like	ENSMUSG00000047731	UCSC
Borcs7	13.8344	14.1636	14.7444	15.9397	12.0421	12.2206	14.3977	13.1178	11.3192	11.2516	11.5589	11.1384	11.3451	11.6222	11.0759	13.7347	13.8743	15.7134	17.0405	15.9347	14.0701	15.9673	18.6755	chr19(+):46689906-46703382	BLOC-1 related complex subunit 7	ENSMUSG00000062376	UCSC
As3mt	1.66272	1.60489	2.25128	1.77466	2.30905	1.87478	2.54431	2.57642	2.85237	2.6263	2.28804	2.42042	2.91201	2.51242	2.32298	3.38313	4.44813	4.58359	5.76884	4.601	4.45493	5.53977	6.02066	chr19(+):46707442-46741095	arsenic (+3 oxidation state) methyltransferase	ENSMUSG00000003559	UCSC
Cnnm2	7.2669	7.60079	7.52043	8.44321	8.26021	8.70598	8.62198	10.0755	11.2906	11.3895	11.9118	12.3289	12.0839	11.663	11.1694	7.96814	8.59116	8.82871	8.45212	8.9795	8.72147	10.0823	9.63134	chr19(+):46761595-46879308	cyclin M2	ENSMUSG00000064105	UCSC
---	1.77266	2.01829	1.5883	2.11435	2.33676	2.28788	2.57431	2.50497	2.32937	2.48828	2.19628	3.04544	3.18695	2.92193	2.49536	2.2135	3.16662	2.96988	2.96754	2.46572	2.60581	2.81912	2.88807	chr19(+):46882357-46883435	---	---	UCSC
Ina	13.9006	15.9548	15.0417	14.3632	16.4668	16.4472	14.2738	12.2811	13.8239	14.7273	15.4895	15.3312	15.7772	14.2291	14.8899	14.8715	13.8672	16.3797	13.0962	14.9537	16.5557	15.9126	15.0554	chr19(+):47014698-47024856	internexin neuronal intermediate filament protein, alpha	ENSMUSG00000034336	UCSC
Taf5	3.42015	2.78867	2.41174	2.44535	2.80719	2.93868	2.79798	3.49864	3.3757	3.24202	3.49507	3.18715	3.35243	3.07744	2.80175	2.75036	2.44006	2.39818	2.54444	1.92257	2.2609	2.58083	2.04809	chr19(+):47067743-47083479	TATA-box binding protein associated factor 5	ENSMUSG00000025049	UCSC
Pdcd11	3.3999	3.30445	2.86608	2.52921	3.32588	3.92887	2.68121	3.65639	3.7833	3.56748	3.20068	2.81329	3.23523	3.12843	3.15159	5.01125	5.51804	4.67369	3.69085	4.14391	5.24288	4.12973	3.45718	chr19(+):47090765-47131150	programmed cell death 11	ENSMUSG00000025047	UCSC
Neurl1a	21.8817	27.0339	23.704	23.5253	23.3028	21.1822	24.0765	21.5133	24.1063	25.4643	26.1883	26.0719	28.5963	26.1632	28.3072	18.8766	13.6715	15.7761	14.5546	20.2037	15.2549	15.4766	13.7268	chr19(+):47178820-47259440	neuralized E3 ubiquitin protein ligase 1A	ENSMUSG00000006435	UCSC
Slk	20.6731	18.6972	15.8723	15.5048	18.0671	19.303	17.7859	19.4569	18.8453	16.836	15.0945	17.3468	16.4587	17.5509	17.1173	8.73011	10.8018	13.5745	11.0517	8.60083	11.5987	10.5318	12.0772	chr19(+):47579678-47645245	STE20-like kinase	ENSMUSG00000025060	UCSC
Sfr1	107.081	107.181	105.21	107.241	111.161	103.933	108.97	121.213	113.804	117.269	120.027	117.942	123.335	114.503	112.242	103.478	100.236	106.816	115.858	106.04	108.58	109.491	101.974	chr19(+):47731755-47735588	SWI5 dependent recombination repair 1	ENSMUSG00000025066	UCSC
---	1.88847	2.71927	1.61833	1.33194	1.61251	1.97512	1.80016	1.65146	2.3338	1.81549	1.98855	1.57268	1.78832	2.13866	2.23677	1.2248	1.68173	2.34928	2.4819	1.32262	1.78875	1.49361	1.22232	chr19(+):47736856-47737619	---	---	UCSC
Gsto1	42.2075	45.7508	49.3683	48.3254	49.4293	45.0506	58.5773	49.2086	45.9774	50.5856	52.7107	54.217	48.4556	48.6709	47.1718	54.677	56.6939	61.6809	73.1729	55.3473	62.2882	63.0092	65.1016	chr19(+):47854973-47864786	glutathione S-transferase omega 1	ENSMUSG00000025068	UCSC
Sorcs3	10.75	9.67027	10.4191	9.74963	9.60307	15.8844	8.09812	5.51156	5.91409	6.21524	5.12029	6.25972	5.88191	5.93199	5.76602	1.39964	1.79685	1.59689	1.98618	1.64565	1.70477	1.76048	2.15869	chr19(+):48206018-48805505	sortilin-related VPS10 domain containing receptor 3	ENSMUSG00000063434	UCSC
Add3	28.0898	25.094	24.9715	26.7497	28.893	24.4161	32.1683	39.3761	41.5237	39.6699	37.692	37.6954	38.6641	36.7251	37.2377	14.1855	14.2558	17.8252	15.4585	15.841	19.109	14.9804	17.8759	chr19(+):53140443-53247326	adducin 3 (gamma)	ENSMUSG00000025026	UCSC
Mxi1	8.59071	7.62691	7.09536	8.95918	9.57266	7.18838	9.63674	4.13357	4.16244	4.19332	4.24211	4.57832	4.82451	4.57013	4.56537	7.65764	7.92486	7.85519	8.46363	8.2954	7.99293	9.61355	9.50462	chr19(+):53310506-53375810	MAX interactor 1, dimerization protein	ENSMUSG00000025025	UCSC
Smc3	19.5495	18.5455	16.6151	15.5607	17.6927	19.8728	19.8044	18.1127	17.7365	17.3476	16.7263	16.8938	16.052	18.7195	16.5196	13.603	14.932	15.1324	14.985	14.322	15.8072	14.6122	13.9035	chr19(+):53600395-53645831	structural maintenance of chromosomes 3	ENSMUSG00000024974	UCSC
Pdcd4	141.902	123.14	98.3866	102.357	124.558	152.525	122.888	129.517	128.759	117.328	125.991	115.983	115.714	127.624	132.538	180.842	205.177	107.402	126.633	137.523	108.755	139.497	80.6085	chr19(+):53892229-53929861	programmed cell death 4	ENSMUSG00000024975	UCSC
Shoc2	26.0548	26.8942	23.6883	23.5918	25.0556	24.52	26.0841	30.0714	28.8022	26.6642	28.3813	25.1213	25.081	28.5187	28.544	33.5173	32.1414	35.4383	37.3957	33.0194	35.686	33.062	27.5879	chr19(+):53944306-54033278	soc-2 (suppressor of clear) homolog (C. elegans)	ENSMUSG00000024976	UCSC
Adra2a	2.32584	2.93318	1.61816	2.82341	2.70373	2.27174	2.30905	1.42798	1.65558	2.11246	2.26464	1.94566	1.94491	2.02018	1.82106	2.11454	1.54973	1.88979	4.14962	1.38346	1.79216	2.92098	2.48995	chr19(+):54045182-54048982	adrenergic receptor, alpha 2a	ENSMUSG00000033717	UCSC
Acsl5	31.1952	26.6888	28.3803	33.6376	32.4223	31.5695	29.6563	32.4967	28.2902	32.4845	32.2418	30.3524	32.9511	31.1353	30.1513	12.9003	14.8565	12.5737	14.5778	15.1962	12.8278	16.5276	18.6498	chr19(+):55253368-55297720	acyl-CoA synthetase long-chain family member 5	ENSMUSG00000024981	UCSC
Vti1a	17.177	16.157	15.9053	16.4717	15.1491	15.364	15.33	15.3565	14.6973	14.3748	15.1497	14.2543	14.2465	13.72	14.215	11.1372	10.7344	11.9727	11.9896	11.0522	11.13	11.7439	12.5073	chr19(+):55316057-55627461	vesicle transport through interaction with t-SNAREs 1A	ENSMUSG00000024983	UCSC
Casp7	NA	NA	0.883567	NA	NA	NA	NA	NA	NA	NA	NA	NA	NA	NA	NA	1.08686	0.875039	1.36099	1.27426	1.53823	2.09478	NA	1.17451	chr19(+):56397129-56442347	caspase 7	ENSMUSG00000025076	UCSC
Nhlrc2	3.32017	2.62464	3.07001	2.27797	2.63989	3.1241	2.88987	3.16832	2.99703	3.04138	2.76209	2.38284	2.34632	2.35151	2.28091	2.86436	2.45849	2.48109	2.77299	2.56735	2.11874	2.95232	2.28202	chr19(+):56548260-56598846	NHL repeat containing 2	ENSMUSG00000025078	UCSC
---	2.32568	1.9475	2.06622	1.17402	1.81754	2.33251	2.22854	1.75033	2.26615	1.79762	1.7836	1.76773	1.76597	2.06771	1.67735	1.7333	1.52218	1.15968	1.62174	1.11352	1.12441	1.57196	1.85058	chr19(+):56601036-56603500	---	---	UCSC
Adrb1	3.47317	3.8092	3.70321	4.08904	3.58606	4.25215	4.08138	1.46237	1.69957	2.07006	1.77135	1.48402	1.88703	1.9455	1.70326	2.05899	1.70792	1.63548	1.94757	1.97689	1.71207	2.04282	1.92793	chr19(+):56722199-56724862	adrenergic receptor, beta 1	ENSMUSG00000035283	UCSC
Fam160b1	10.0415	9.34266	8.6446	8.99134	9.83454	9.12145	10.3196	9.72725	8.85077	8.94691	9.74875	10.8572	9.43987	9.33983	9.97237	8.51955	9.78321	9.9979	9.35153	7.77804	10.702	7.96379	7.82876	chr19(+):57360678-57389594	family with sequence similarity 160, member B1	ENSMUSG00000033478	UCSC
Trub1	11.8184	14.5402	14.7393	16.9508	15.5648	13.1723	16.6532	12.6646	13.2476	15.9643	13.4822	14.9405	12.9273	13.1266	13.5426	15.1564	13.8504	14.0469	14.2094	15.2554	14.4421	15.1369	15.4143	chr19(+):57452906-57491005	TruB pseudouridine (psi) synthase family member 1	ENSMUSG00000025086	UCSC
Atrnl1	16.7458	16.7951	15.8745	16.4263	15.9037	16.682	17.277	14.8525	14.7091	15.554	14.4308	14.5895	15.2084	16.3549	16.0129	8.63952	11.9787	10.7291	12.4143	10.0591	10.9774	12.0348	14.0689	chr19(+):57611033-58133338	attractin like 1	ENSMUSG00000054843	UCSC
Slc18a2	NA	NA	NA	NA	NA	NA	NA	1.45576	1.21942	1.55123	0.901358	1.05836	0.999139	0.827207	1.06216	NA	NA	NA	NA	NA	NA	NA	NA	chr19(+):59260878-59296012	solute carrier family 18 (vesicular monoamine), member 2	ENSMUSG00000025094	UCSC
---	NA	NA	NA	NA	NA	NA	NA	NA	NA	NA	NA	NA	NA	NA	NA	NA	0.921575	0.954014	NA	1.03226	0.973745	NA	1.03221	chr19(+):59347298-59349635	---	---	UCSC
Emx2	3.64114	3.03552	3.03661	3.07165	3.0481	2.53746	2.64118	3.96943	3.95176	3.3123	3.48096	3.70605	3.74262	3.49807	3.64635	NA	NA	NA	NA	NA	NA	NA	NA	chr19(+):59458372-59465357	empty spiracles homeobox 2	ENSMUSG00000043969	UCSC
Nanos1	7.18389	7.77034	7.86662	6.92023	6.43873	6.61334	8.23359	6.44795	5.95735	5.23615	6.0496	5.36437	5.57392	6.05833	6.25053	7.34228	6.78708	6.95026	7.63956	8.45936	6.15461	6.35259	6.89487	chr19(+):60755987-60759907	nanos homolog 1 (Drosophila)	ENSMUSG00000072437	UCSC
Fam45a	11.8794	11.1398	11.8327	11.3999	9.35385	9.83286	11.5663	10.8509	8.92515	8.37233	9.7815	8.76265	9.01331	9.67966	9.57898	12.2784	12.679	13.9649	13.5725	12.9913	11.641	11.3316	14.0194	chr19(+):60811570-60836227	family with sequence similarity 45, member A	ENSMUSG00000024993	UCSC
Grk5	3.35635	5.23901	3.2675	3.17879	2.95535	2.97169	2.89954	1.75044	1.701	1.7128	1.64132	1.83692	1.40302	1.52436	1.96222	5.20382	3.89413	5.09798	7.56758	4.192	4.53036	5.96127	5.32532	chr19(+):60889747-61092553	G protein-coupled receptor kinase 5	ENSMUSG00000003228	UCSC
---	1.5474	1.93357	1.42869	1.56168	1.48136	1.42481	1.61964	NA	0.932657	0.788478	NA	0.798967	0.871996	0.968394	0.944303	2.5441	2.38027	3.07094	3.73636	2.26415	2.36328	2.83652	2.45835	chr19(+):61092891-61095966	---	---	UCSC
Ighmbp2	4.22518	3.74781	4.175	3.41467	3.73599	4.22877	3.7441	4.19732	4.05112	3.86391	3.49686	3.96346	3.43001	3.59849	3.43593	3.94218	3.79765	4.17263	3.33057	4.48916	5.05448	4.21967	3.84914	chr19(-):3259076-3283010	immunoglobulin mu binding protein 2	ENSMUSG00000024831	UCSC
Gal	NA	NA	NA	NA	NA	NA	NA	2.15103	2.04955	2.39073	2.53302	2.00884	2.21243	1.78325	1.84643	NA	NA	NA	NA	NA	NA	NA	NA	chr19(-):3409917-3414473	galanin	ENSMUSG00000024907	UCSC
Ppp6r3	23.9591	21.5815	17.7529	16.849	21.1413	21.2146	21.0892	27.0047	25.4565	20.9504	21.1505	21.0234	21.8446	24.179	21.773	19.7048	19.9609	24.6112	21.2227	19.1998	24.4508	20.4077	20.2188	chr19(-):3454931-3575749	protein phosphatase 6, regulatory subunit 3	ENSMUSG00000024908	UCSC
Ndufs8	118.438	134.885	149.536	139.688	128.214	125.707	130.215	110.805	119.183	131.269	144.993	137.584	134.735	126.072	124.204	159.944	142.243	131.39	137.452	151.815	140.643	140.619	143.497	chr19(-):3908864-3912775	NADH dehydrogenase (ubiquinone) Fe-S protein 8	ENSMUSG00000059734	UCSC
Ndufv1	129.552	132.493	145.708	142.834	145.146	143.509	146.442	113.474	126.89	127.476	138.322	129.374	126.873	120.33	119.888	193.173	178.189	172.051	163.349	193.547	180.704	172.304	166.277	chr19(-):4007499-4012755	NADH dehydrogenase (ubiquinone) flavoprotein 1	ENSMUSG00000037916	UCSC
Gstp1	199.94	207.45	221.82	238.21	206.996	204.375	212.35	203.765	214.454	224.001	241.596	240.882	244.416	224.3	223.862	131.518	112.882	114.309	138.454	123.351	119.356	137.662	131.165	chr19(-):4035409-4037921	glutathione S-transferase, pi 1	ENSMUSG00000060803	UCSC
Gstp2	2.06597	2.86547	2.26179	3.37157	2.83875	3.48268	2.53366	2.18253	2.27407	2.57992	2.28878	2.61631	2.351	3.22419	2.11615	1.65309	1.65016	1.62412	1.8979	1.15296	1.86095	1.77244	1.91349	chr19(-):4040287-4042239	glutathione S-transferase, pi 2	ENSMUSG00000038155	UCSC
Aip	84.1874	92.1749	102.124	99.5382	87.4222	78.1446	95.3541	72.6673	77.9779	81.1568	86.9599	84.9393	87.8334	75.5739	82.4257	84.2733	76.9355	70.7115	79.6568	93.839	86.2573	85.0218	87.6027	chr19(-):4113756-4125858	aryl-hydrocarbon receptor-interacting protein	ENSMUSG00000024847	UCSC
Rps6kb2	2.18249	2.74762	2.67005	3.56075	2.34878	2.47549	2.71022	2.3831	2.50234	2.74008	2.0467	1.79328	2.41229	1.9311	2.19829	3.03354	3.52274	2.61584	2.00893	3.90556	2.48873	2.72424	5.25215	chr19(-):4153991-4163323	ribosomal protein S6 kinase, polypeptide 2	ENSMUSG00000024830	UCSC
Tbc1d10c // Carns1	NA	NA	NA	0.969791	NA	0.910292	NA	0.954342	1.16354	1.22405	1.1404	1.32158	1.01272	1.22372	0.938667	1.33031	1.30835	1.49232	1.39896	1.54472	1.42924	1.33489	1.58947	chr19(-):4164324-4191049	TBC1 domain family, member 10c // carnosine synthase 1	ENSMUSG00000040247, ENSMUSG00000075289	UCSC
Rad9a	2.63946	2.44662	3.44641	2.53123	3.04255	2.29492	3.384	2.01781	2.88204	2.94328	2.63163	2.21237	2.77752	2.58744	2.87163	4.6509	3.87755	4.78375	3.47553	4.79325	4.45349	4.94389	4.19656	chr19(-):4195198-4201638	RAD9 checkpoint clamp component A	ENSMUSG00000024824	UCSC
Ssh3 // Mir6985	3.69839	4.57119	2.5787	3.72146	3.09356	3.71954	1.67013	2.4589	3.16934	2.83258	2.12674	2.42962	1.87164	2.07882	2.0868	1.69724	1.16584	1.66292	1.06437	1.72027	NA	0.889883	2.04332	chr19(-):4261668-4269181	slingshot homolog 3 (Drosophila) // microRNA 6985	ENSMUSG00000034616, ENSMUSG00000099290	UCSC
Ankrd13d	26.2089	25.9749	26.085	29.3481	25.3793	23.6915	24.5114	20.0178	23.7862	24.443	20.4539	22.0365	25.284	22.4776	23.5152	34.9493	32.1609	35.6164	27.8662	38.4841	34.0781	28.3296	34.7867	chr19(-):4270181-4283138	ankyrin repeat domain 13 family, member D	ENSMUSG00000005986	UCSC
Adrbk1	87.6754	88.134	90.3511	90.5366	97.4981	86.813	92.8854	93.4926	94.365	97.5849	103.339	103.231	105.601	96.0541	99.6388	67.6365	71.117	78.8375	73.1378	76.119	76.278	71.2735	75.9972	chr19(-):4285999-4306224	adrenergic receptor kinase, beta 1	ENSMUSG00000024858	UCSC
Kdm2a	17.7129	16.0069	15.0572	12.4651	16.584	16.039	14.5546	14.7252	15.5227	16.9028	13.8563	15.6109	16.0322	16.1153	15.6701	17.744	16.7573	14.7459	12.9736	15.9181	15.1682	15.4748	12.8898	chr19(-):4316155-4398266	lysine (K)-specific demethylase 2A	ENSMUSG00000054611	UCSC
Syt12	14.7254	15.1919	19.4482	19.4633	16.7358	22.0201	16.0123	14.5151	17.0178	20.3075	16.8782	19.0162	19.5004	16.8469	17.3802	5.6411	6.28732	5.77355	6.57872	6.04197	5.75544	8.23532	7.13153	chr19(-):4445908-4477448	synaptotagmin XII	ENSMUSG00000049303	UCSC
Lrfn4	10.2083	12.2492	13.1924	12.5171	12.3494	11.2567	13.1593	8.10034	9.41407	11.3694	10.6651	10.2316	12.4549	10.0729	11.0961	10.5989	10.6202	9.84723	9.77942	11.2877	9.43352	12.0225	11.4526	chr19(-):4611785-4615667	leucine rich repeat and fibronectin type III domain containing 4	ENSMUSG00000045045	UCSC
Rce1 // Mir6986	4.39922	6.84811	6.53002	7.2316	7.65954	6.71003	7.49338	4.71039	4.45577	5.53083	5.1835	6.00608	6.49783	5.9995	6.92098	5.38199	5.60655	3.48988	4.4839	5.14574	4.78053	4.89143	5.40033	chr19(-):4622551-4625641	Ras converting CAAX endopeptidase 1 // microRNA 6986	ENSMUSG00000024889, ENSMUSG00000098346	UCSC
Gm960	NA	NA	NA	NA	NA	NA	NA	NA	NA	NA	NA	NA	NA	NA	NA	NA	NA	NA	NA	0.872062	1.12352	0.98074	1.67918	chr19(-):4625841-4698668	predicted gene 960	ENSMUSG00000071691	UCSC
Rbm4 // Rbm14 // Gm21992	9.43723	10.0894	9.25329	8.62901	9.73968	9.74026	9.50562	8.88317	10.0249	9.01307	8.24107	9.02183	8.76958	8.26983	8.27973	7.38281	6.33163	7.15359	7.00452	6.805	7.01728	6.80898	6.82799	chr19(-):4742913-4811635	RNA binding motif protein 4 // RNA binding motif protein 14 // predicted gene 21992	ENSMUSG00000006456, ENSMUSG00000094936, ENSMUSG00000096370	UCSC
---	3.20656	2.12987	1.76667	2.2029	2.58592	2.09441	2.30448	2.20623	2.38492	2.03901	1.80694	1.97964	2.04976	2.34383	1.93355	1.7895	2.05176	2.82851	3.20886	2.06263	2.20123	2.92213	2.44041	chr19(-):4794720-4795939	---	---	UCSC
Ccs	17.1003	16.846	18.3476	20.2259	19.1415	14.5066	20.0458	13.2467	15.604	14.0303	13.8158	14.9991	14.9184	13.7309	13.6511	15.8877	16.3238	16.2659	14.2605	16.3732	14.7622	16.8601	17.7064	chr19(-):4825366-4839322	copper chaperone for superoxide dismutase	ENSMUSG00000034108	UCSC
Bbs1	12.4739	11.2967	10.5327	9.78283	13.3933	11.9353	11.4588	9.61695	9.4326	11.1421	8.99727	9.77464	10.1361	9.41872	8.43837	12.3975	12.2185	14.2656	11.8985	13.2897	15.0351	12.912	12.1549	chr19(-):4886898-4906628	Bardet-Biedl syndrome 1 (human)	ENSMUSG00000006464	UCSC
Dpp3	18.8433	20.9948	24.1479	22.1076	20.9195	22.2774	23.5755	17.7588	18.871	20.1216	20.7885	20.234	20.4238	19.2274	18.2276	21.805	20.5634	24.6907	22.2613	24.5135	25.5774	20.7156	28.0952	chr19(-):4907229-4928287	dipeptidylpeptidase 3	ENSMUSG00000063904	UCSC
Peli3	11.7933	12.3409	12.0543	12.1559	12.1132	11.7774	12.2748	7.84549	8.50184	10.2544	6.29508	8.03709	9.56706	9.04647	8.26203	17.6237	15.2634	15.2643	11.6785	18.2125	15.6973	15.5084	14.7244	chr19(-):4930651-4943092	pellino 3	ENSMUSG00000024901	UCSC
Npas4	1.77631	2.62478	1.24481	2.84872	2.15727	1.77691	NA	1.46999	1.77395	1.12561	2.62932	1.93326	3.23533	4.82676	3.53318	0.851899	NA	NA	NA	NA	NA	NA	NA	chr19(-):4984354-4990316	neuronal PAS domain protein 4	ENSMUSG00000045903	UCSC
Tmem151a	34.571	38.1934	42.6547	47.4855	42.7967	46.1018	41.9631	27.029	32.2742	40.8435	38.5446	38.8183	44.1001	37.2965	40.0273	36.6737	33.3952	31.8624	29.0241	42.0516	30.1344	36.4179	38.083	chr19(-):5079330-5085532	transmembrane protein 151A	ENSMUSG00000061451	UCSC
Cnih2	223.044	211.12	288.636	278.886	217.884	211.348	209.826	166.179	171.217	216.167	234.334	223.826	251.537	207.934	211.345	160.768	131.986	131.627	119.552	173.251	119.611	136.082	150.579	chr19(-):5092870-5098521	cornichon family AMPA receptor auxiliary protein 2	ENSMUSG00000024873	UCSC
Rab1b	111.466	109.6	124.894	134.494	111.333	107.347	113.525	100.986	109.817	116.407	127.543	119.328	120.133	110.863	115.612	112.216	100.62	102.828	97.3783	116.167	101.805	107.2	106.204	chr19(-):5099207-5107019	RAB1B, member RAS oncogene family	ENSMUSG00000024870	UCSC
Klc2	124.222	126.699	147.649	144.454	139.308	148.083	127.641	102.43	116.693	126.33	107.618	121.843	115.424	110.862	115.198	138.003	126.345	126.708	98.3932	137.148	126.433	115.84	114.792	chr19(-):5107748-5118408	kinesin light chain 2	ENSMUSG00000024862	UCSC
Pacs1	39.6295	37.4266	41.9935	37.474	41.5053	46.8955	40.4051	38.4852	42.1809	39.9214	36.7471	40.1691	35.329	35.8146	35.4216	39.8638	38.8582	38.1571	37.0138	41.1266	45.6268	38.1691	32.7762	chr19(-):5133166-5273119	phosphofurin acidic cluster sorting protein 1	ENSMUSG00000024855	UCSC
Sf3b2	80.5327	86.9558	91.853	88.5208	89.0985	88.8747	88.2922	72.4134	81.5939	79.2414	70.574	78.0122	79.2356	76.2796	73.9633	82.7788	77.2149	85.2099	72.4346	82.2039	95.5238	84.1472	82.7717	chr19(-):5273923-5295455	splicing factor 3b, subunit 2	ENSMUSG00000024853	UCSC
Cst6	NA	0.980744	0.963048	1.11869	1.19274	0.900349	1.01524	NA	NA	NA	NA	NA	NA	NA	NA	NA	NA	NA	NA	NA	NA	NA	NA	chr19(-):5344705-5349575	cystatin E/M	ENSMUSG00000024846	UCSC
Banf1	58.1451	57.2653	67.3859	66.5294	57.0913	51.285	58.674	42.6938	43.0593	46.7685	47.739	49.3004	52.009	45.0366	44.6193	37.2403	36.153	36.6714	38.5805	37.6517	38.4397	41.3311	49.3644	chr19(-):5364633-5366876	barrier to autointegration factor 1	ENSMUSG00000024844	UCSC
Sart1	32.4978	34.4492	36.0016	34.2181	35.519	37.7271	32.8924	29.251	33.0111	31.2425	29.634	32.9497	29.2831	30.496	30.0701	28.4617	30.6031	30.3882	26.5966	31.6075	34.5267	32.7661	30.4698	chr19(-):5377523-5388703	squamous cell carcinoma antigen recognized by T cells 1	ENSMUSG00000039148	UCSC
Drap1	81.1594	75.8049	86.46	102.582	73.8093	71.7554	74.5161	68.4521	74.1244	82.6239	89.8138	86.5474	96.405	79.4329	86.1788	85.2508	81.2561	80.1803	73.9427	91.7849	75.4327	90.4784	96.5119	chr19(-):5422826-5424979	Dr1 associated protein 1 (negative cofactor 2 alpha)	ENSMUSG00000024914	UCSC
---	NA	NA	NA	NA	0.900642	0.861504	NA	NA	NA	NA	NA	NA	NA	NA	NA	NA	NA	NA	NA	0.984187	0.961819	NA	NA	chr19(-):5424526-5424594	---	---	UCSC
Ccdc85b	15.1546	14.2103	17.3254	19.1818	15.1208	14.4075	16.5378	9.53824	11.5551	13.2224	13.1861	15.369	15.2885	12.9042	14.415	16.2925	10.6019	10.5809	9.45435	17.1865	10.0513	11.614	13.9351	chr19(-):5453163-5457563	coiled-coil domain containing 85B	ENSMUSG00000095098	UCSC
Mus81	10.3562	11.5618	13.6179	12.8485	11.1142	11.5738	11.0035	7.40459	8.70341	9.35061	7.36457	7.72694	7.76333	7.25933	8.08	8.00235	7.64357	8.87431	7.16811	8.98238	8.13256	8.44403	8.84212	chr19(-):5482842-5488341	MUS81 structure-specific endonuclease subunit	ENSMUSG00000024906	UCSC
Snx32	37.9852	41.0608	39.2852	45.3312	40.1568	37.9781	39.8672	35.4238	42.3613	41.65	38.8484	41.4918	38.2645	38.6685	38.1476	88.2674	67.3801	69.586	55.3442	87.7409	64.4015	73.8919	71.7532	chr19(-):5492235-5510507	sorting nexin 32	ENSMUSG00000056185	UCSC
Kat5	41.8207	40.3945	44.1789	42.6317	40.0948	38.6293	40.4999	37.0398	38.2833	38.5143	34.8636	37.7587	39.0175	38.0397	36.9957	53.092	51.8132	54.2423	51.3556	56.9788	51.8035	56.5223	56.7523	chr19(-):5603010-5610094	K(lysine) acetyltransferase 5	ENSMUSG00000024926	UCSC
Sipa1	1.62656	1.86168	1.70196	2.58649	1.62014	1.45036	2.67907	3.73861	4.00273	5.12967	4.68252	4.60732	4.50303	3.62244	3.56009	3.16788	2.94872	2.90489	2.78343	3.73791	3.03337	3.36832	3.74203	chr19(-):5651185-5663707	signal-induced proliferation associated gene 1	ENSMUSG00000056917	UCSC
Pcnx3 // Mir6987	4.14748	4.28713	3.76232	4.15141	4.70609	4.76452	4.17481	3.72045	3.79937	4.91673	4.01117	3.8054	4.45214	4.02509	4.12365	5.43932	5.19022	4.96288	4.60986	5.81317	5.30278	5.53482	6.45471	chr19(-):5664635-5688908	pecanex homolog 3 // microRNA 6987	ENSMUSG00000054874, ENSMUSG00000098568	UCSC
Ehbp1l1	4.32318	6.30614	4.40685	5.83331	5.56525	3.96462	5.62666	1.20145	1.46383	1.58941	1.93476	1.29453	1.71808	1.69741	1.36509	3.58251	2.91185	3.2308	3.31036	3.92222	3.67969	4.44239	4.68627	chr19(-):5707369-5726317	EH domain binding protein 1-like 1	ENSMUSG00000024937	UCSC
Fam89b // Sssca1	21.1198	24.7383	26.7309	26.6703	24.8863	20.2586	23.271	18.6511	21.8019	23.3214	23.4474	23.633	23.8248	23.0815	23.4176	23.21	19.9141	19.3514	19.4335	23.4322	19.5454	23.7182	22.3274	chr19(-):5728087-5731732	family with sequence similarity 89, member B // Sjogren's syndrome/scleroderma autoantigen 1 homolog (human)	ENSMUSG00000024939, ENSMUSG00000079478	UCSC
Scyl1	26.9947	27.8353	25.0354	29.452	27.698	26.318	24.0826	20.4591	23.3517	23.042	20.5385	21.8912	22.2841	22.7702	21.6351	45.0872	40.2524	40.6216	29.1985	44.7032	38.4621	36.9168	40.0572	chr19(-):5758351-5771422	SCY1-like 1 (S. cerevisiae)	ENSMUSG00000024941	UCSC
Malat1	4.36442	4.37141	1.9549	2.21227	2.67241	5.78852	2.39656	5.65709	2.56223	3.5087	5.22635	3.06598	5.80387	7.28034	5.50519	5.64954	7.61839	11.1619	10.1723	3.70615	6.06465	9.67824	23.1971	chr19(-):5795690-5802674	metastasis associated lung adenocarcinoma transcript 1 (non-coding RNA)	ENSMUSG00000092341	UCSC
Frmd8	NA	1.10187	NA	1.20073	1.29348	0.915635	1.49953	2.21738	3.37807	2.29177	2.67995	2.84013	3.11383	3.11668	2.68427	2.24162	1.91922	1.71027	1.79219	2.39235	1.67176	2.03446	2.32519	chr19(-):5849702-5875271	FERM domain containing 8	ENSMUSG00000024816	UCSC
Tigd3	1.25986	1.12716	1.48092	1.35722	1.31105	0.943855	1.39304	NA	NA	NA	NA	NA	NA	NA	NA	1.56507	1.49896	1.67036	1.46823	1.91917	1.75528	2.05373	1.88054	chr19(-):5891139-5894128	tigger transposable element derived 3	ENSMUSG00000044390	UCSC
Dpf2	24.7031	25.7116	26.9959	25.778	28.224	23.9694	25.2948	19.982	21.7358	23.7417	21.9707	25.8547	26.3227	22.9145	22.8081	29.8154	28.3826	28.1512	24.1165	27.8239	25.7032	28.9182	25.7719	chr19(-):5896516-5912871	D4, zinc and double PHD fingers family 2	ENSMUSG00000024826	UCSC
Cdc42ep2	1.90292	1.7424	1.49072	1.38431	2.31916	1.82704	1.74506	1.53777	2.34636	1.70065	2.22257	1.48154	1.96911	2.19248	1.53845	7.28888	7.11175	6.88882	6.97643	7.22815	6.87354	7.52389	7.4031	chr19(-):5916128-5924817	CDC42 effector protein (Rho GTPase binding) 2	ENSMUSG00000045664	UCSC
Pola2	1.7515	1.81581	1.60224	1.94988	2.25123	1.69991	1.81746	2.50138	2.39082	2.65232	2.44387	2.60385	1.87688	2.15249	2.25139	2.27502	1.92424	2.41029	1.91782	2.59253	2.54754	2.4653	2.60552	chr19(-):5940543-5964206	polymerase (DNA directed), alpha 2	ENSMUSG00000024833	UCSC
Capn1	15.2334	16.1478	16.7474	16.0315	14.9884	16.031	16.239	17.6257	20.2529	20.1392	19.8708	20.118	19.872	20.4114	19.1599	7.19992	6.96791	7.49523	7.07049	6.7169	7.54715	6.03357	8.47118	chr19(-):5988546-6015825	calpain 1	ENSMUSG00000024942	UCSC
Mrpl49	37.6487	36.0433	35.5942	40.7886	36.5147	31.4807	34.8331	32.2382	31.362	34.2791	35.2521	36.9491	36.5296	33.8618	34.3275	38.7068	38.7993	37.5883	39.3061	41.9548	37.298	39.5578	46.2071	chr19(-):6053622-6057759	mitochondrial ribosomal protein L49	ENSMUSG00000007338	UCSC
Tm7sf2	2.55153	2.97863	2.3484	3.8753	2.86021	2.50736	2.71583	1.55232	1.61678	1.8423	2.27488	2.18828	2.76459	2.34871	2.05955	4.29205	4.49938	3.46674	3.41141	5.17592	3.67757	4.87554	4.4974	chr19(-):6062821-6067869	transmembrane 7 superfamily member 2	ENSMUSG00000024799	UCSC
Vps51	21.3526	24.0214	27.1008	25.8707	26.3495	27.1686	27.1987	21.8341	23.9853	24.8077	24.5234	24.894	23.739	23.4893	23.7088	23.3695	20.3576	21.3121	20.5437	23.8033	23.2016	20.6487	20.8308	chr19(-):6067842-6077203	VPS51 GARP complex subunit	ENSMUSG00000024797	UCSC
Zfpl1	22.1875	27.7583	25.3492	25.5256	22.4487	24.5911	24.7241	18.6816	22.6872	21.441	17.647	19.8418	20.371	18.0817	17.083	23.0252	21.3729	23.7356	20.8602	25.5577	23.6857	22.6671	26.7559	chr19(-):6080762-6084904	zinc finger like protein 1	ENSMUSG00000024792	UCSC
---	0.967592	NA	0.980177	1.05179	0.950075	NA	1.21462	NA	NA	NA	0.73799	NA	NA	NA	NA	0.931606	0.962176	NA	1.09406	1.06078	NA	NA	NA	chr19(-):6113396-6115690	---	---	UCSC
Sac3d1	8.42593	9.28452	9.95471	10.5632	9.76541	7.76786	9.71986	6.29488	6.56924	6.70116	7.03059	7.45851	7.22094	6.36859	7.45039	11.3553	8.04332	7.49231	7.57269	11.6636	7.86917	8.20713	7.69627	chr19(-):6116000-6118650	SAC3 domain containing 1	ENSMUSG00000024790	UCSC
Snx15	26.9817	31.1481	31.7186	29.4116	30.6027	26.8606	28.151	24.3473	27.5613	29.9187	26.0435	27.5762	29.9684	28.3681	26.672	29.4651	24.5353	26.8177	23.0586	29.5093	26.848	28.6956	28.6253	chr19(-):6119403-6128215	sorting nexin 15	ENSMUSG00000024787	UCSC
Arl2	60.7424	60.6441	72.2702	71.9441	61.9535	59.688	61.6715	47.3365	52.0928	58.8692	58.6812	58.1028	60.2831	56.3441	56.1336	99.1255	94.8004	93.8882	91.4513	103.458	97.5575	100.275	103.466	chr19(-):6134375-6141140	ADP-ribosylation factor-like 2	ENSMUSG00000024944	UCSC
Ppp2r5b	50.1652	51.7032	54.3904	55.3956	55.086	48.0541	51.233	44.6118	45.1046	48.8343	50.1353	50.7476	52.8762	46.0956	48.7971	78.2552	74.2045	73.7281	70.1454	82.4098	76.815	77.9375	74.7546	chr19(-):6227767-6235850	protein phosphatase 2, regulatory subunit B', beta	ENSMUSG00000024777	UCSC
Rps6ka4 // Mir5046	9.84796	10.5974	11.9488	12.3524	11.7134	9.63829	14.4118	9.3853	10.5262	11.9772	11.6505	11.6681	11.3508	10.5602	11.6639	12.767	11.4938	12.2338	10.1373	14.912	13.4574	12.1268	11.7217	chr19(-):6829085-6840634	ribosomal protein S6 kinase, polypeptide 4 // microRNA 5046	ENSMUSG00000024952, ENSMUSG00000104884	UCSC
Ccdc88b	NA	NA	NA	NA	NA	NA	NA	0.895725	0.890733	1.05244	0.823364	NA	NA	NA	NA	NA	NA	NA	NA	NA	NA	NA	NA	chr19(-):6844623-6858211	coiled-coil domain containing 88B	ENSMUSG00000047810	UCSC
Prdx5	227.544	222.519	244.382	275.198	236.036	203.936	236.055	192.751	202.971	219.732	234.368	229.811	237.968	212.263	223.29	251.313	232.529	218.426	242.322	251.414	232.707	252.038	255.255	chr19(-):6906698-6910077	peroxiredoxin 5	ENSMUSG00000024953	UCSC
Esrra // Mir6990	29.0739	32.5438	32.6057	31.3795	29.9937	31.0919	26.9506	17.2101	20.6465	22.9312	18.9179	22.0757	24.1223	21.6107	22.8277	54.1856	42.7258	44.8461	39.3857	51.8208	40.5721	45.9294	46.2755	chr19(-):6910975-6921822	estrogen related receptor, alpha // microRNA 6990	ENSMUSG00000024955, ENSMUSG00000098413	UCSC
Tex40	3.40706	3.56331	2.46557	3.08101	3.45286	2.73318	3.10677	6.39795	7.02865	8.25286	7.00931	6.21544	7.58235	6.75452	7.29496	NA	NA	NA	NA	NA	NA	NA	NA	chr19(-):6922426-6925383	testis expressed 40	ENSMUSG00000050623	UCSC
Kcnk4	4.12337	4.98193	4.71357	5.55856	5.73611	4.57912	5.50112	9.23328	10.8811	11.5712	11.0614	11.4493	9.91487	9.71131	9.81048	1.22867	1.03716	1.31627	NA	1.32006	NA	1.43203	1.9043	chr19(-):6925691-6934517	potassium channel, subfamily K, member 4	ENSMUSG00000024957	UCSC
Gpr137	10.2428	10.4237	10.7893	11.6614	11.7761	10.2111	10.5383	9.81762	11.4048	12.6848	11.0317	12.1332	13.5725	12.3557	12.9766	15.6992	15.831	15.0457	12.0559	17.0067	13.7198	15.4232	15.9748	chr19(-):6938069-6942451	G protein-coupled receptor 137	ENSMUSG00000024958	UCSC
Fkbp2	70.0978	74.5033	75.0376	78.5878	73.6661	67.9036	67.3402	46.4579	53.0613	59.254	66.5541	57.0251	65.4272	53.0551	54.5082	96.6281	97.5248	84.4775	84.325	103.087	88.6271	99.2016	104.289	chr19(-):6977741-6980461	FK506 binding protein 2	ENSMUSG00000056629	UCSC
Vegfb	10.7589	12.2153	12.8562	15.1302	12.0173	9.43338	11.6741	7.22091	8.10398	9.06869	8.59829	10.3574	11.2429	8.57409	8.83584	37.7288	34.6924	34.2338	28.409	48.8029	30.602	36.7388	42.2441	chr19(-):6982472-6987652	vascular endothelial growth factor B	ENSMUSG00000024962	UCSC
Dnajc4	10.2303	9.97973	10.5752	12.0743	11.1109	8.71622	11.4715	8.28648	7.9784	9.11285	8.79325	7.65855	10.393	7.58722	7.23284	12.5971	11.8007	9.88412	9.55084	14.2785	8.98264	12.1402	14.5503	chr19(-):6987911-6992520	DnaJ heat shock protein family (Hsp40) member C4	ENSMUSG00000024963	UCSC
Nudt22	3.64037	3.38485	3.69518	3.59788	3.5728	2.73256	3.82412	3.17406	3.49159	4.44126	3.5984	5.14182	3.73224	3.38975	3.73073	9.40315	9.98852	8.4011	7.3138	9.80382	10.6856	8.90622	9.74283	chr19(-):6993019-6996038	nudix (nucleoside diphosphate linked moiety X)-type motif 22	ENSMUSG00000037349	UCSC
Stip1	139.382	149.487	123.372	110.102	129.774	143.945	115.717	141.035	142.034	138.423	126.452	137.887	139.691	134.122	133.47	192.646	163.465	191.873	180.306	167.614	183.101	167.063	173.682	chr19(-):7020696-7040026	stress-induced phosphoprotein 1	ENSMUSG00000024966	UCSC
---	1.79508	2.88159	1.79493	1.99826	2.00062	2.07884	2.08941	NA	NA	0.911856	NA	0.93494	0.905233	NA	NA	1.69489	1.75135	1.7657	1.43683	1.90666	2.36713	2.05128	3.04092	chr19(-):7087465-7088421	---	---	UCSC
Flrt1	2.47446	3.05179	2.69232	2.5466	3.47584	3.02582	3.02231	0.851885	1.10005	1.2488	0.940222	0.88454	1.25114	1.29238	1.01569	2.66053	2.88084	2.6707	2.64517	2.69572	2.57447	3.0825	3.01574	chr19(-):7092014-7105733	fibronectin leucine rich transmembrane protein 1	ENSMUSG00000047787	UCSC
Otub1	256.376	263.33	297.056	299.753	295.665	260.122	282.207	278.222	274.315	286.791	317	322.079	315.469	276.58	284.292	247.561	238.082	226.002	251.499	258.096	256.918	277.432	249.971	chr19(-):7198206-7206284	OTU domain, ubiquitin aldehyde binding 1	ENSMUSG00000024767	UCSC
Cox8a	433.148	390.066	423.036	537.689	389.092	365.276	416.826	291.895	301.988	360.743	407.275	410.133	428.305	392.255	380.175	484.275	371.89	367.447	358.09	539.35	314.077	380.968	462.932	chr19(-):7215158-7217616	cytochrome c oxidase subunit VIIIa	ENSMUSG00000035885	UCSC
Naa40	5.41888	6.49162	4.85161	4.33297	5.90045	5.8358	4.7941	4.83327	5.96759	6.51716	3.79926	3.76236	5.64193	4.78976	5.54221	3.69589	3.43387	3.82501	2.95338	2.83798	3.28504	3.41679	4.16453	chr19(-):7225668-7241222	N(alpha)-acetyltransferase 40, NatD catalytic subunit	ENSMUSG00000024764	UCSC
Mark2	40.2805	40.7042	37.1487	39.5979	43.472	39.9046	40.2189	33.8872	35.1587	34.5072	34.791	35.7194	33.3318	33.5311	34.3479	23.6828	24.7546	22.5628	23.4312	24.4132	27.1605	23.3579	22.3763	chr19(-):7275396-7341860	MAP/microtubule affinity regulating kinase 2	ENSMUSG00000024969	UCSC
AI846148	16.3072	17.9138	17.6268	19.0883	19.8161	16.3559	17.9648	12.5227	15.7849	16.8133	14.575	15.8876	16.9231	14.9268	16.3684	17.5471	13.8307	13.454	11.8112	17.6338	15.004	16.7783	15.0001	chr19(-):7356462-7383026	expressed sequence AI846148	ENSMUSG00000024970	UCSC
Rtn3	357.508	354.602	332.94	345.111	381.08	417.034	397.287	448.369	395.969	469.008	495.307	419.576	465.088	453.5	449.503	409.876	477.187	430.897	487.989	499.688	407.263	517.175	464.009	chr19(-):7425895-7483291	reticulon 3	ENSMUSG00000024758	UCSC
Slc3a2	20.258	20.4546	18.9763	25.6768	23.8987	23.3512	25.3359	26.4517	29.4251	35.3879	36.1819	33.2716	37.6593	33.4138	32.7016	34.5376	43.7511	33.5348	40.3972	44.2147	38.3354	46.1734	42.1923	chr19(-):8706882-8723370	solute carrier family 3 (activators of dibasic and neutral amino acid transport), member 2	ENSMUSG00000010095	UCSC
Polr2g	77.4785	74.2115	81.5783	87.7595	80.1894	72.0314	81.9488	73.6833	66.8528	71.5347	82.7898	80.6068	87.6156	75.7892	72.9016	63.6506	62.705	60.39	67.8589	64.8752	65.3772	67.1025	70.5658	chr19(-):8793128-8798578	polymerase (RNA) II (DNA directed) polypeptide G	ENSMUSG00000071662	UCSC
Ttc9c	13.7407	13.426	13.0673	13.2539	13.1906	11.739	13.2662	12.9428	11.0731	10.9527	11.3406	11.6477	11.6763	12.2656	11.7937	15.5643	16.4001	16.8523	16.0001	15.8371	15.4262	16.284	15.3769	chr19(-):8809073-8819296	tetratricopeptide repeat domain 9C	ENSMUSG00000071660	UCSC
Gng3	152.908	152.123	177.745	198.126	164.36	149.436	164.03	136.781	136.375	152.076	161.324	161.674	176.159	149.939	149.084	264.419	231.609	226.604	247.248	277.764	240.984	297.523	278.209	chr19(-):8836929-8839246	guanine nucleotide binding protein (G protein), gamma 3	ENSMUSG00000071658	UCSC
Uqcc3	19.4904	16.5761	19.3485	24.3527	18.1233	14.9315	19.1201	13.7478	14.0852	16.0329	17.5137	17.4355	18.7638	16.8166	14.1765	21.8481	19.7015	19.4424	20.2892	26.1342	19.5004	25.855	27.8419	chr19(-):8880016-8880933	ubiquinol-cytochrome c reductase complex assembly factor 3	ENSMUSG00000071654	UCSC
Rom1	NA	NA	NA	NA	NA	NA	NA	NA	NA	NA	NA	NA	NA	NA	NA	0.86605	1.03267	1.05701	1.49479	1.65497	1.33397	1.77902	1.71129	chr19(-):8927382-8929357	rod outer segment membrane protein 1	ENSMUSG00000071648	UCSC
---	1.30042	1.46178	1.4436	1.56754	1.32029	1.28345	1.50961	1.15629	0.979943	1.14186	1.16811	1.28832	1.14684	1.10207	1.14145	1.02574	0.977381	NA	NA	1.31538	NA	1.07385	1.18121	chr19(-):8939558-8942391	---	---	UCSC
Asrgl1	23.882	23.1181	20.4915	23.6081	24.1033	22.3249	21.4951	25.9012	31.1561	28.5678	30.2923	33.3214	30.6343	32.2918	29.7277	35.2309	36.1212	35.8394	32.974	37.6066	37.8164	40.3424	42.4439	chr19(-):9111719-9135611	asparaginase like 1	ENSMUSG00000024654	UCSC
Incenp	2.41541	3.31614	3.89718	3.78463	4.44712	5.85652	3.70441	2.36342	2.57593	2.35729	1.56183	2.54687	1.94778	1.93932	2.20592	3.56008	5.36112	2.92109	3.96023	4.49526	3.26345	5.0271	4.21808	chr19(-):9872297-9899533	inner centromere protein	ENSMUSG00000024660	UCSC
Best1	NA	NA	0.877709	NA	0.928568	NA	1.09059	NA	NA	NA	NA	NA	NA	NA	NA	NA	NA	NA	NA	NA	NA	NA	NA	chr19(-):9985167-10001633	bestrophin 1	ENSMUSG00000037418	UCSC
Fads2	10.9462	10.207	9.20251	11.5946	10.4317	12.2794	11.4813	8.06317	8.80665	9.9245	10.8836	9.46865	12.5361	9.58167	10.1	5.53988	8.40761	6.24246	6.05867	8.12058	5.41039	9.37767	9.04743	chr19(-):10062778-10101616	fatty acid desaturase 2	ENSMUSG00000024665	UCSC
Fen1	6.96043	7.30442	7.1924	8.62053	7.47458	7.69586	8.06893	6.75254	7.36294	7.30783	8.4003	7.55746	6.80241	7.12751	7.1149	7.41238	8.03606	7.68168	7.11195	7.58622	7.9006	7.66202	6.84345	chr19(-):10199132-10203943	flap structure specific endonuclease 1	ENSMUSG00000024742	UCSC
Myrf	1.25037	0.972892	1.23366	1.25698	1.31425	1.679	1.20491	4.28713	4.88155	5.44329	5.35591	4.34966	5.5074	5.3303	5.09149	1.05141	1.14018	1.15073	0.945695	1.32787	0.883349	1.85795	2.68195	chr19(-):10208272-10240752	myelin regulatory factor	ENSMUSG00000036098	UCSC
Dagla	22.7133	22.9377	21.9851	23.0443	24.102	26.6274	21.6731	26.2241	28.294	32.457	28.6781	30.9575	31.9502	29.0002	31.7362	9.81959	10.9898	10.7526	8.86186	11.1838	10.3738	11.4721	12.285	chr19(-):10245266-10304877	diacylglycerol lipase, alpha	ENSMUSG00000035735	UCSC
Sdhaf2	22.5927	21.8045	20.7606	22.4375	21.5392	19.9152	19.1955	20.6544	18.9571	19.8858	20.3319	21.3092	19.9378	20.4437	19.1694	21.1927	20.4857	20.5987	21.5524	21.8207	20.4457	22.0072	22.5859	chr19(-):10500513-10525209	succinate dehydrogenase complex assembly factor 2	ENSMUSG00000024668	UCSC
Tmem216	3.40989	2.92884	3.80382	3.22055	3.4926	2.83583	3.00897	2.11836	1.87582	2.21707	2.51742	1.86868	2.31222	2.20908	1.68233	2.55979	2.87667	2.84003	2.48241	3.50655	3.59448	2.79838	3.5568	chr19(-):10533865-10556240	transmembrane protein 216	ENSMUSG00000024667	UCSC
Tmem138	6.78931	5.9448	4.84251	5.31109	5.93257	4.86129	5.22725	4.51124	4.10947	5.78841	4.68222	5.61187	4.9875	4.21601	5.50068	7.17524	8.4989	8.67442	8.30571	8.40246	8.28758	9.2923	10.0011	chr19(-):10570478-10577386	transmembrane protein 138	ENSMUSG00000024666	UCSC
Tkfc	5.51096	6.42034	6.40124	6.88868	6.74119	7.09184	7.25789	5.70201	6.51244	6.99068	6.03623	5.93479	6.48094	5.94	5.99171	8.27807	7.80318	9.09527	7.10487	9.15896	8.41737	8.42822	7.86934	chr19(-):10587791-10605434	triokinase, FMN cyclase	ENSMUSG00000034371	UCSC
Tmem132a	35.8201	38.8228	35.1951	36.5157	42.3404	44.9474	39.117	23.2416	29.7946	35.4595	28.332	30.3945	32.4117	30.538	29.952	25.1669	28.073	17.0803	19.1025	22.28	19.0834	23.2395	26.9111	chr19(-):10857830-10869780	transmembrane protein 132A	ENSMUSG00000024736	UCSC
Tmem109	10.8259	12.2337	10.6159	11.7172	13.5268	11.981	14.533	7.46138	8.22331	9.91778	9.67613	8.7376	10.7482	8.39797	9.32411	6.40915	6.69989	5.36817	7.08231	7.38733	5.60073	8.26895	7.95291	chr19(-):10870664-10881748	transmembrane protein 109	ENSMUSG00000034659	UCSC
Ccdc86	3.74289	4.35619	4.48038	3.95273	4.42187	3.81836	4.48248	3.46114	4.01917	4.02327	3.21735	3.72578	3.64388	3.48055	3.55462	3.2836	3.07483	3.15066	2.86552	3.27525	3.2195	2.97058	3.20458	chr19(-):10941481-10949267	coiled-coil domain containing 86	ENSMUSG00000024732	UCSC
Stx3	5.07566	5.66784	3.53723	4.38821	5.09456	3.94253	4.41847	5.31022	6.37188	5.03697	4.60854	4.9629	5.27429	4.4271	4.81366	3.6119	2.54147	3.51587	3.33854	3.02115	3.27082	3.5714	4.80379	chr19(-):11775119-11819403	syntaxin 3	ENSMUSG00000041488	UCSC
Dtx4	13.5017	13.3633	14.7993	12.8415	14.725	11.9771	13.9686	8.86141	8.86287	9.92358	8.51789	9.02441	10.8037	10.8473	9.58968	5.77919	5.59787	7.32127	5.68061	7.52588	6.68405	6.69807	7.38623	chr19(-):12466334-12501996	deltex 4, E3 ubiquitin ligase	ENSMUSG00000039982	UCSC
---	NA	NA	NA	NA	NA	NA	NA	NA	NA	NA	NA	NA	NA	NA	NA	NA	1.25483	1.49187	1.1686	1.19116	1.13476	1.16933	1.0163	chr19(-):12524512-12526116	---	---	UCSC
Cntf // Zfp91 // Gm44505	54.6208	54.3373	52.4406	45.892	46.9041	48.9083	46.6687	44.6804	41.9002	42.315	42.2542	39.3957	41.1329	42.2889	40.9313	41.6014	47.4848	49.9622	43.3041	47.9643	45.3527	49.6113	49.7866	chr19(-):12763528-12796127	ciliary neurotrophic factor // zinc finger protein 91 // predicted readthrough transcript (NMD candidate), 44505	ENSMUSG00000024695, ENSMUSG00000079415	UCSC
Tle4	17.8255	16.3941	15.4654	14.2867	16.8744	13.094	19.4928	29.0462	29.9157	29.4012	25.8238	27.0671	26.5836	29.7499	27.4882	10.9596	11.3775	10.5509	10.065	10.7134	10.7763	10.3258	10.0731	chr19(-):14448072-14598183	transducin-like enhancer of split 4	ENSMUSG00000024642	UCSC
Psat1	13.9163	13.1117	12.7613	13.7339	13.4102	11.9523	15.7736	31.6707	37.438	32.629	38.8392	34.414	37.6996	37.6081	35.0298	22.7977	21.7051	21.0218	22.7783	18.7389	20.6611	21.0647	24.3561	chr19(-):15905123-15925060	phosphoserine aminotransferase 1	ENSMUSG00000024640	UCSC
Cep78	5.27117	5.06234	5.12416	5.1738	4.54001	5.49466	5.13343	5.29763	5.58275	5.32423	5.0693	4.57576	4.94906	4.87958	5.30844	3.8389	4.40046	3.9021	3.82435	4.22922	4.15391	3.8053	3.92912	chr19(-):15955737-15984989	centrosomal protein 78	ENSMUSG00000041491	UCSC
---	1.38284	1.05469	NA	0.992741	0.961869	1.1727	1.00554	1.45688	1.28712	0.998357	1.25074	1.37277	1.0589	1.51326	1.42755	NA	NA	NA	NA	NA	NA	NA	1.01582	chr19(-):16612196-16614869	---	---	UCSC
Vps13a	3.64399	3.16729	2.3651	1.88293	2.41896	3.30011	2.55457	4.23862	3.8123	3.07023	3.12871	3.14541	3.13977	3.85111	3.94818	2.03633	2.46789	3.29238	2.4116	1.94776	2.67558	1.71403	2.59832	chr19(-):16615367-16780935	vacuolar protein sorting 13A	ENSMUSG00000046230	UCSC
Pcsk5	2.27121	2.17228	1.5015	2.02158	2.34156	1.99866	2.55571	2.81103	2.79366	3.23478	2.67121	2.4613	3.02218	3.06587	2.89561	1.10213	1.08462	NA	1.25809	0.96038	1.22962	1.61349	1.73179	chr19(-):17432314-17837633	proprotein convertase subtilisin/kexin type 5	ENSMUSG00000024713	UCSC
Ostf1	12.089	10.1236	10.2214	12.5142	9.89494	7.53115	9.77341	46.2011	46.3909	44.8048	42.8343	53.0043	50.905	50.4544	50.331	6.59159	6.58788	6.09966	6.43722	6.53993	5.56713	6.25939	8.98737	chr19(-):18579328-18631813	osteoclast stimulating factor 1	ENSMUSG00000024725	UCSC
C730002L08Rik	NA	1.00504	0.897301	0.917124	0.88993	0.825188	1.152	NA	NA	NA	NA	NA	NA	NA	NA	NA	NA	NA	NA	NA	NA	NA	NA	chr19(-):20534527-20552331	RIKEN cDNA C730002L08 gene	---	UCSC
Gda	108.41	104.378	89.6017	85.0831	92.6588	91.8364	100.258	73.9768	70.368	69.5251	71.6542	72.1711	68.9328	74.3555	67.2751	77.4851	79.0271	93.0374	91.1428	82.8233	106.418	80.9846	81.7224	chr19(-):21391307-21473448	guanine deaminase	ENSMUSG00000058624	UCSC
1110059E24Rik	20.4271	18.0279	17.7982	21.4557	16.9557	16.4154	20.2582	18.3761	15.9686	15.0824	17.4728	16.3795	15.2549	15.6245	15.2947	21.2493	20.635	20.1575	26.0515	23.3046	20.9573	21.461	24.8185	chr19(-):21597313-21652938	RIKEN cDNA 1110059E24 gene	ENSMUSG00000035171	UCSC
Smc5	5.64774	5.37746	4.58741	4.87014	4.92886	5.60671	4.94887	6.28896	5.89061	5.47467	4.18071	5.04963	5.01414	5.61293	5.19985	4.1143	4.22658	5.51915	4.15855	4.24437	4.69915	4.13134	4.8694	chr19(-):23206441-23273897	structural maintenance of chromosomes 5	ENSMUSG00000024943	UCSC
1700028P14Rik	NA	1.18838	1.59283	1.62048	2.02201	1.20666	1.55541	1.36365	1.5845	1.07915	0.783096	1.69866	0.95988	1.30856	1.26936	NA	NA	NA	NA	NA	NA	NA	NA	chr19(-):23558760-23652815	RIKEN cDNA 1700028P14 gene	ENSMUSG00000033053	UCSC
Fam189a2	NA	NA	NA	NA	NA	NA	NA	NA	NA	NA	NA	NA	NA	NA	NA	1.81633	1.95536	2.34949	2.36325	1.89289	2.84954	2.24085	2.79178	chr19(-):23972751-24031019	family with sequence similarity 189, member A2	ENSMUSG00000071604	UCSC
Tjp2	NA	0.989694	NA	NA	NA	0.886386	0.896547	1.56106	2.21778	1.40891	1.69579	1.52571	2.04581	1.92859	1.65254	1.36525	1.71137	1.57363	1.16008	1.37978	1.41731	1.98237	2.33579	chr19(-):24094511-24225026	tight junction protein 2	ENSMUSG00000024812	UCSC
Fxn	4.56275	4.28702	4.44872	4.7739	3.78474	3.43607	4.52853	2.37465	2.47075	3.0469	3.40667	2.92132	3.07028	2.83292	3.00306	6.06356	4.85471	5.43595	5.61913	6.29289	5.38193	5.22108	6.62124	chr19(-):24261453-24280608	frataxin	ENSMUSG00000059363	UCSC
Pip5k1b	45.0368	41.4476	38.6833	39.7446	41.5993	41.4701	39.3885	21.098	21.0627	21.1453	19.797	20.6054	20.2559	20.4668	20.8028	29.2878	29.0547	29.2514	28.1242	29.7516	30.0956	27.0848	26.8367	chr19(-):24294796-24555842	phosphatidylinositol-4-phosphate 5-kinase, type 1 beta	ENSMUSG00000024867	UCSC
Fam122a	12.2115	13.1617	14.2167	13.2958	12.0115	11.9678	11.2939	10.1129	10.277	9.67868	10.1123	9.50305	9.65606	8.82608	9.25934	12.9982	11.1372	12.0464	11.0372	13.4537	11.4631	10.3557	12.4341	chr19(-):24475777-24477474	family with sequence similarity 122, member A	ENSMUSG00000074922	UCSC
Cbwd1	12.4889	11.605	11.4144	11.4167	10.6315	9.96834	12.6676	12.85	10.6258	9.35066	11.5034	9.69525	11.2659	12.1045	10.7732	12.3235	13.962	13.5838	16.3761	13.6201	13.3739	12.8412	15.0749	chr19(-):24919916-24961616	COBW domain containing 1	ENSMUSG00000024878	UCSC
Pum3	25.7989	25.5265	24.8085	22.0614	25.4906	25.8942	22.6774	24.6953	25.3021	22.8633	20.0435	21.3087	22.4794	22.1722	20.9168	18.6041	19.546	20.9751	18.3663	19.4378	18.9792	17.893	18.77	chr19(-):27388698-27429908	pumilio RNA-binding family member 3	ENSMUSG00000041360	UCSC
Rfx3	16.1278	13.9216	9.4723	7.1959	11.0511	8.05649	13.6553	9.97413	10.5705	11.026	8.21463	8.07697	7.57222	7.33299	7.5817	3.20371	2.9155	3.71091	3.14558	2.58043	3.24327	3.48247	3.77075	chr19(-):27761721-28011167	regulatory factor X, 3 (influences HLA class II expression)	ENSMUSG00000040929	UCSC
4430402I18Rik	2.50519	1.7995	2.66906	3.30694	2.63348	1.62155	2.6566	1.80469	1.72347	1.8554	1.944	1.7583	1.98893	1.74514	2.25648	2.14149	2.66358	1.87268	2.39134	2.7403	2.60447	2.17862	2.88857	chr19(-):28893042-28967730	RIKEN cDNA 4430402I18 gene	ENSMUSG00000064202	UCSC
Ak3	18.3896	18.0431	16.3614	17.1141	16.5555	16.4975	15.7608	17.1653	16.0988	16.5427	18.0569	17.5346	18.8756	17.9629	18.8718	17.3404	18.2555	19.353	19.4633	18.3652	18.3072	19.0154	20.1564	chr19(-):28993495-29047962	adenylate kinase 3	ENSMUSG00000024782	UCSC
Rln1	NA	NA	NA	NA	NA	NA	NA	0.852175	0.801164	1.10265	0.974882	1.13475	0.902658	0.898357	1.06167	2.02011	2.07941	1.14773	2.7357	2.5507	1.81537	1.79337	3.32524	chr19(-):29331698-29334670	relaxin 1	ENSMUSG00000039097	UCSC
Plgrkt	8.20727	7.77515	8.22831	7.9228	8.55365	7.8989	6.23114	7.14342	6.36323	6.24974	6.38533	6.16102	6.54082	6.19622	5.96496	5.77299	5.89498	5.94474	5.39031	5.50239	4.35562	5.60755	8.02419	chr19(-):29348600-29361894	plasminogen receptor, C-terminal lysine transmembrane protein	ENSMUSG00000016495	UCSC
Ermp1	8.38707	7.31792	5.47742	6.57788	8.01672	8.41771	8.93209	8.91127	8.76415	9.63744	10.4423	9.64965	10.7061	10.3801	10.053	10.3127	12.2267	10.9536	10.5861	10.7165	10.1771	12.3704	10.2305	chr19(-):29609883-29648420	endoplasmic reticulum metallopeptidase 1	ENSMUSG00000046324	UCSC
9930021J03Rik	7.04329	6.71941	5.47653	5.45007	6.50679	6.03598	6.24781	6.59521	5.74061	5.48574	4.31981	5.06374	5.3632	6.35102	6.06346	8.84031	8.87092	9.5364	8.15988	9.28762	7.9866	7.72247	8.02482	chr19(-):29714402-29806009	RIKEN cDNA 9930021J03 gene	ENSMUSG00000046138	UCSC
Ranbp6	10.9294	10.137	10.2716	8.07302	8.94612	12.5602	11.2836	15.6274	12.6339	10.9851	12.4556	11.6881	10.4374	13.2598	13.5511	24.5139	23.7794	29.3342	28.7301	22.479	26.1576	20.1601	20.6159	chr19(-):29808108-29812974	RAN binding protein 6	ENSMUSG00000074909	UCSC
Gldc	NA	NA	NA	NA	NA	NA	NA	1.06198	1.30791	1.01477	1.16545	0.919171	1.68775	1.33916	1.06715	0.856032	1.08612	0.953584	NA	0.891353	NA	1.53387	1.52926	chr19(-):30098441-30175441	glycine decarboxylase	ENSMUSG00000024827	UCSC
Ppp1r2-ps3	NA	NA	0.846525	NA	0.997249	NA	NA	NA	NA	NA	NA	0.856349	NA	NA	NA	0.942884	0.932241	0.956044	NA	NA	NA	NA	NA	chr19(-):30538876-30539679	protein phosphatase 1, regulatory (inhibitor) subunit 2, pseudogene 3	ENSMUSG00000058816	UCSC
Asah2	NA	NA	NA	NA	NA	NA	NA	0.95992	0.764341	1.23141	1.06057	NA	NA	0.894431	0.855148	2.81846	4.09522	3.34797	2.98832	3.36999	3.25092	3.30315	2.86701	chr19(-):31984654-32108212	N-acylsphingosine amidohydrolase 2	ENSMUSG00000024887	UCSC
Sgms1	7.08084	7.73391	5.70384	7.33251	7.3648	7.29557	6.58427	6.78213	8.1663	8.63344	8.43892	7.47361	8.36723	9.24885	8.00864	7.08644	8.67554	7.02885	6.63183	7.67886	6.71287	8.42098	8.47456	chr19(-):32122728-32389715	sphingomyelin synthase 1	ENSMUSG00000040451	UCSC
Atad1	36.2675	34.942	33.4728	34.4817	32.8299	41.6122	41.8653	38.3476	32.604	37.4309	39.709	34.896	37.4371	40.6117	38.5099	31.0968	40.8772	36.5053	41.4373	37.5286	34.1367	38.5754	38.6995	chr19(-):32672560-32712341	ATPase family, AAA domain containing 1	ENSMUSG00000013662	UCSC
Lipo3	NA	1.24297	1.19994	1.14054	0.945638	0.882531	1.26634	1.11632	0.880251	0.914156	1.05107	0.909429	0.886632	1.17701	1.08232	1.00685	1.16949	1.10166	1.51721	1.32372	1.05609	1.30574	1.4738	chr19(-):33555161-33590312	lipase, member O3	ENSMUSG00000024766	UCSC
Acta2	NA	NA	1.00323	NA	NA	0.949377	0.889041	NA	NA	1.23734	1.04602	0.967747	0.809672	NA	NA	NA	2.7869	1.55033	6.31874	2.58218	1.14568	5.44268	4.98494	chr19(-):34240336-34255373	actin, alpha 2, smooth muscle, aorta	ENSMUSG00000035783	UCSC
Lipa	3.31957	3.63359	2.52246	3.1223	2.87045	3.51044	3.29758	6.03922	6.17562	6.00128	6.70434	7.06823	6.21922	5.75173	6.86189	8.05856	8.9387	6.97129	9.12125	8.34484	5.99552	9.20365	7.91331	chr19(-):34492318-34527474	lysosomal acid lipase A	ENSMUSG00000024781	UCSC
Ifit1bl1	2.47441	2.36185	2.02853	2.63677	2.05203	2.29676	2.42865	2.6646	2.66287	2.27826	2.68797	2.35842	2.69837	2.67187	2.40352	3.97035	4.04044	4.51179	4.76015	4.62561	5.15057	4.43229	3.51922	chr19(-):34592888-34662425	interferon induced protein with tetratricpeptide repeats 1B like 1	ENSMUSG00000079339	UCSC
Pank1	8.15432	7.99021	6.75537	5.84967	8.60949	6.97388	8.15473	7.95116	8.72051	8.29058	7.8081	7.52357	7.29314	7.50504	8.16354	17.6286	16.6816	16.4996	15.0858	15.9121	13.882	15.9142	14.5429	chr19(-):34806935-34879455	pantothenate kinase 1	ENSMUSG00000033610	UCSC
Htr7	1.43406	1.65621	1.58718	2.21891	1.65873	1.40031	2.34213	2.03028	2.98022	2.48699	2.37529	2.53045	2.55665	2.78284	2.67617	6.58094	8.6557	6.28168	5.87612	7.76574	6.56003	6.07783	6.75085	chr19(-):35958731-36057361	5-hydroxytryptamine (serotonin) receptor 7	ENSMUSG00000024798	UCSC
Ppp1r3c	0.903935	0.941325	NA	NA	NA	NA	0.964459	1.12909	1.32062	1.09074	NA	0.838399	0.785994	0.809994	0.919118	2.85921	3.57603	4.23754	3.28279	3.07664	3.32281	3.25008	3.91431	chr19(-):36731732-36736653	protein phosphatase 1, regulatory (inhibitor) subunit 3C	ENSMUSG00000067279	UCSC
Fgfbp3	1.69407	1.66229	1.09694	2.01075	1.95425	0.899392	2.13855	NA	NA	NA	NA	NA	NA	NA	NA	1.48345	1.06785	1.16185	1.20621	1.27313	1.07585	1.24862	1.86097	chr19(-):36917550-36919619	fibroblast growth factor binding protein 3	ENSMUSG00000047632	UCSC
Cpeb3	14.4409	14.0691	13.0901	12.1067	15.7322	14.4896	13.9783	17.3027	18.3396	18.1009	17.153	17.9259	17.5981	17.677	17.6863	32.9393	28.0561	31.8636	28.047	31.4091	35.06	29.6572	24.7478	chr19(-):37021291-37207509	cytoplasmic polyadenylation element binding protein 3	ENSMUSG00000039652	UCSC
Ide	15.558	13.0925	7.61638	11.1089	19.0497	10.8198	14.1634	12.5934	12.1436	11.4579	11.4111	12.3073	11.1989	12.4584	13.0631	18.0289	15.0326	19.6792	17.9791	17.1688	21.0261	15.074	15.409	chr19(-):37268741-37330620	insulin degrading enzyme	ENSMUSG00000056999	UCSC
Myof	NA	NA	NA	NA	NA	NA	NA	2.55913	2.32388	2.69064	2.16463	2.00505	2.66857	2.57449	2.16809	NA	NA	NA	NA	NA	NA	NA	NA	chr19(-):37899036-38043577	myoferlin	ENSMUSG00000048612	UCSC
Rbp4	2.69939	2.46624	2.41401	2.98193	2.34676	2.18841	3.26668	NA	NA	0.99339	0.892286	NA	0.771171	NA	0.936809	45.4614	53.9145	44.8007	73.4009	62.9947	54.6568	73.7383	93.6917	chr19(-):38116620-38125321	retinol binding protein 4, plasma	ENSMUSG00000024990	UCSC
Fra10ac1	17.8057	17.5283	16.0207	17.0549	16.6435	15.5038	17.5749	13.2342	10.9422	10.1541	11.1987	9.66332	9.50842	10.5279	10.3206	13.4839	12.5892	16.4787	14.5686	12.5161	13.2753	13.1416	16.9432	chr19(-):38188477-38224157	FRA10AC1 homolog (human)	ENSMUSG00000054237	UCSC
Noc3l	4.48542	4.25144	3.88476	3.54972	4.20461	4.24132	3.72253	5.21862	4.64596	4.42824	3.88177	3.63369	4.01835	4.61104	4.42197	5.54725	5.43649	5.12901	4.50957	4.68762	3.50929	4.75381	4.58927	chr19(-):38788128-38819238	NOC3 like DNA replication regulator	ENSMUSG00000024999	UCSC
Pdlim1	8.98918	5.95654	5.09222	5.71054	8.25906	6.22561	8.39096	9.39948	9.10865	6.93083	6.37316	8.68366	6.5903	6.9281	6.08661	NA	NA	NA	NA	NA	NA	NA	1.43237	chr19(-):40221173-40271616	PDZ and LIM domain 1 (elfin)	ENSMUSG00000055044	UCSC
Sorbs1	16.5901	15.4947	10.1003	11.2114	15.009	15.522	12.0566	15.0069	15.9427	15.6218	13.7789	13.5822	13.8221	13.9834	14.9317	32.1142	33.6947	40.1423	30.3528	32.9919	41.807	33.8388	32.875	chr19(-):40292040-40513812	sorbin and SH3 domain containing 1	ENSMUSG00000025006	UCSC
Aldh18a1	6.50559	7.21738	7.12077	5.26763	7.90615	7.35348	7.28798	7.52467	9.00645	8.3031	8.52504	8.79808	8.21086	9.43937	8.13258	15.7812	15.832	16.1252	14.6179	15.5045	16.7535	12.1627	11.8011	chr19(-):40550257-40588463	aldehyde dehydrogenase 18 family, member A1	ENSMUSG00000025007	UCSC
Tctn3	3.78055	4.6471	3.91315	4.39992	4.3844	4.66849	4.08346	3.28992	3.76091	3.84585	3.71665	3.87865	4.60897	3.8734	3.44427	5.20164	5.27995	4.44844	4.84213	4.27729	5.15676	4.78412	5.32706	chr19(-):40596446-40612232	tectonic family member 3	ENSMUSG00000025008	UCSC
Blnk	4.77909	4.36132	3.15683	3.33616	3.98127	3.402	3.73516	6.30523	6.74418	5.15604	5.38328	6.47138	7.43151	5.93377	6.35634	NA	NA	NA	NA	NA	NA	NA	NA	chr19(-):40928924-40994535	B cell linker	ENSMUSG00000061132	UCSC
Opalin	NA	NA	NA	NA	NA	NA	NA	2.1481	2.96204	1.97658	2.86779	2.18236	3.88011	3.76514	2.45628	0.974269	NA	1.15784	1.05127	NA	NA	1.83796	3.44791	chr19(-):41061711-41077114	oligodendrocytic myelin paranodal and inner loop protein	ENSMUSG00000050121	UCSC
Tm9sf3	28.3908	28.4639	24.3852	25.6311	24.7472	33.2515	29.6607	31.7909	28.3037	28.4012	30.0524	25.3774	28.6048	31.6019	32.0035	28.1332	36.1603	31.5717	39.2242	31.9273	29.2217	34.4128	30.5177	chr19(-):41210842-41264004	transmembrane 9 superfamily member 3	ENSMUSG00000025016	UCSC
---	15.6092	14.5211	9.98037	12.3983	13.3032	16.8496	13.6017	23.4441	26.8879	28.3827	21.6241	25.1298	24.6237	22.8326	23.8409	4.62604	6.9969	5.06753	5.44259	4.93292	4.15116	5.65272	7.8174	chr19(-):41597826-41599852	---	---	UCSC
Slit1	24.7162	24.2749	18.9371	20.0353	24.5461	29.7759	22.9458	33.8602	42.43	47.3942	37.0466	39.9608	42.3197	38.9488	38.9154	6.33914	9.70744	6.22458	7.11008	6.90246	6.26083	8.59167	9.06336	chr19(-):41600259-41743866	slit homolog 1 (Drosophila)	ENSMUSG00000025020	UCSC
Arhgap19	NA	NA	0.901958	NA	NA	NA	NA	1.04272	1.03525	0.993727	1.32618	1.10648	0.770858	1.01632	0.945283	NA	NA	NA	NA	NA	NA	NA	NA	chr19(-):41766589-41802084	Rho GTPase activating protein 19	ENSMUSG00000025154	UCSC
Frat2	4.11168	4.2117	4.26191	5.16333	4.71665	2.81399	5.26911	8.72547	8.81518	10.5029	8.9064	10.2335	10.2648	9.85104	9.71494	7.63664	4.02379	3.74141	4.65471	5.35533	3.3854	5.85529	3.96829	chr19(-):41845978-41848134	frequently rearranged in advanced T cell lymphomas 2	ENSMUSG00000047604	UCSC
Rrp12	9.64181	8.83438	8.53168	7.74353	9.50204	10.6407	9.35865	10.2152	11.1016	10.0329	10.159	10.7029	10.1922	11.0899	10.126	9.91607	9.44726	11.4134	8.76592	8.71642	12.7473	8.21609	7.95686	chr19(-):41862852-41896178	ribosomal RNA processing 12 homolog (S. cerevisiae)	ENSMUSG00000035049	UCSC
Exosc1	11.0976	10.9805	12.798	12.5009	10.3662	9.62825	11.477	8.327	8.32012	7.97894	8.16117	8.11858	8.68955	8.52113	7.63592	6.23987	6.2098	6.58271	7.1474	7.42642	7.09521	6.72046	7.84903	chr19(-):41922980-41933314	exosome component 1	ENSMUSG00000034321	UCSC
Mms19	8.32566	7.97782	8.17715	6.82089	9.09127	9.1026	9.96856	8.59034	9.24176	9.63042	9.02176	10.115	9.71869	9.17215	8.59247	7.31925	7.33419	7.80946	7.11174	7.15363	8.05394	7.14516	6.85176	chr19(-):41941086-41981140	MMS19 (MET18 S. cerevisiae)	ENSMUSG00000025159	UCSC
Morn4	40.4661	40.4719	42.7594	45.826	40.4033	34.1029	40.1688	37.1155	36.3359	38.6655	39.0978	40.6507	43.3826	38.0118	38.4531	40.882	39.5429	41.5382	39.0374	45.3387	40.649	46.4037	50.8794	chr19(-):42074939-42086370	MORN repeat containing 4	ENSMUSG00000049670	UCSC
Avpi1	20.2869	22.501	28.8753	29.6494	24.685	25.315	24.7696	14.3913	16.4072	17.2759	17.2102	17.7994	17.9739	17.938	15.7519	27.5479	24.4633	23.8541	22.7163	25.822	22.3791	28.7817	23.0402	chr19(-):42123275-42129027	arginine vasopressin-induced 1	ENSMUSG00000018821	UCSC
Crtac1	28.5308	30.4197	27.3914	34.2472	32.9408	35.98	28.8526	39.3492	46.4719	56.4141	47.4606	45.5399	52.2995	44.4501	44.5055	12.5107	20.4297	13.6697	15.9347	18.1301	16.2955	21.3718	25.8124	chr19(-):42283035-42431790	cartilage acidic protein 1	ENSMUSG00000042401	UCSC
Hps1	NA	NA	NA	0.945049	NA	NA	NA	0.829336	1.11028	1.09651	0.820795	0.925492	1.40784	1.07254	1.02455	1.22463	NA	NA	NA	0.87912	NA	NA	1.19447	chr19(-):42755105-42779976	Hermansky-Pudlak syndrome 1	ENSMUSG00000025188	UCSC
Got1	315.413	329.066	324.665	331.397	345.506	340.985	340.454	348.903	356.425	368.73	385.113	382.214	367.086	359.041	362.312	454.23	477.827	465.346	460.997	462.86	527.46	451.65	444.05	chr19(-):43499752-43524605	glutamic-oxaloacetic transaminase 1, soluble	ENSMUSG00000025190	UCSC
Slc25a28	11.1489	11.3327	12.0581	13.4839	11.4796	9.968	11.7598	11.3546	12.717	12.751	11.8841	14.0716	14.5192	13.2575	14.5329	15.6663	14.4505	14.3118	13.0397	18.3853	15.5472	15.5882	18.6021	chr19(-):43663801-43674881	solute carrier family 25, member 28	ENSMUSG00000040414	UCSC
Cox15	14.9418	13.0247	14.7335	13.5237	14.2079	14.0666	13.9915	13.9041	14.4028	14.7411	13.1281	16.0793	13.8466	15.7251	13.5962	16.529	15.9808	16.0658	14.7499	17.4194	19.3034	15.1707	15.5131	chr19(-):43733252-43753000	cytochrome c oxidase assembly protein 15	ENSMUSG00000040018	UCSC
Erlin1	3.87228	4.33848	2.95329	3.30175	4.40774	3.87393	4.35168	4.38632	3.77155	5.42383	4.52531	4.44552	4.28702	5.61661	6.05752	2.04432	2.54999	2.26824	2.70962	2.0495	2.12218	2.79765	3.48294	chr19(-):44034944-44069785	ER lipid raft associated 1	ENSMUSG00000025198	UCSC
Chuk	3.0503	3.16664	1.88287	2.09281	2.72673	2.02386	2.10689	3.05978	2.92202	2.06651	1.89048	2.1238	2.54099	2.08478	2.41661	2.76524	3.05985	3.72808	2.84113	2.97675	2.76941	2.3371	5.43295	chr19(-):44073334-44107479	conserved helix-loop-helix ubiquitous kinase	ENSMUSG00000025199	UCSC
Cwf19l1	8.02481	8.12298	7.11339	7.65606	8.34239	6.99958	8.20938	7.57133	7.27822	7.61051	7.33429	7.07623	6.54246	8.17439	5.66086	6.59423	7.63711	6.97497	6.40585	7.95298	7.6677	7.7143	7.42172	chr19(-):44108637-44135877	CWF19-like 1, cell cycle control (S. pombe)	ENSMUSG00000025200	UCSC
Bloc1s2	29.4553	25.8482	24.5924	29.7745	25.4522	19.6489	26.7761	20.8632	22.2725	24.5312	23.2607	27.9135	29.8308	27.8439	25.1919	24.863	26.9002	24.0838	23.9793	27.5502	23.649	25.5691	32.2752	chr19(-):44139259-44146447	biogenesis of lysosomal organelles complex-1, subunit 2	ENSMUSG00000057506	UCSC
Scd1	1.363	1.37992	1.22984	1.54882	1.28062	1.8323	1.34922	2.94272	3.54009	4.06895	3.84383	3.79878	4.88442	4.2058	3.52483	1.44083	2.67295	1.62515	1.97578	1.5683	1.24395	3.07033	3.5956	chr19(-):44394450-44407709	stearoyl-Coenzyme A desaturase 1	ENSMUSG00000037071	UCSC
Ndufb8	72.1172	66.1299	81.4725	85.2786	67.4814	61.5139	68.3779	55.922	57.545	62.884	73.3604	67.4883	70.7413	63.5879	63.8445	93.9623	90.8662	80.5813	88.6298	95.3541	85.2279	90.1878	101.434	chr19(-):44548572-44555426	NADH dehydrogenase (ubiquinone) 1 beta subcomplex 8	ENSMUSG00000025204	UCSC
Gm26644	NA	NA	1.11922	1.28995	NA	NA	NA	1.12358	0.926252	1.07381	1.42008	1.51782	1.45988	1.18693	1.32904	NA	NA	NA	NA	NA	NA	NA	NA	chr19(-):44692357-44695277	predicted gene, 26644	ENSMUSG00000097683	UCSC
Mrpl43	39.9347	40.4163	43.8395	46.2636	40.7934	36.841	42.764	32.281	35.5987	37.689	35.303	36.384	38.1531	37.4427	36.1499	48.9975	45.7753	47.8279	48.218	52.9617	45.2838	49.236	53.9274	chr19(-):45005014-45006442	mitochondrial ribosomal protein L43	ENSMUSG00000025208	UCSC
Poll	4.71639	4.78494	5.09749	5.38735	4.54337	5.19713	4.77791	3.90528	4.30399	4.86228	4.63697	5.40212	4.323	4.14562	4.35116	3.27494	3.30067	3.98094	3.22446	4.20711	3.35466	3.93206	4.06755	chr19(-):45552275-45560531	polymerase (DNA directed), lambda	ENSMUSG00000025218	UCSC
Fbxw4	14.8694	15.8433	16.0387	16.0685	15.8898	14.6175	12.817	11.2386	11.8082	11.3026	10.8563	12.5129	12.2679	12.1071	12.58	9.72999	8.28889	9.77242	8.46719	10.4888	8.57786	9.56148	12.0889	chr19(-):45578257-45660193	F-box and WD-40 domain protein 4	ENSMUSG00000040913	UCSC
Npm3	6.3468	5.49666	6.94386	6.36517	6.08209	4.86202	5.77726	3.75851	3.73112	4.52331	3.67546	4.45109	4.8144	5.01429	3.94121	3.08142	3.26485	2.7491	3.3687	2.86673	2.28969	3.7404	4.7738	chr19(-):45747734-45749588	nucleoplasmin 3	ENSMUSG00000056209	UCSC
Mgea5	56.4496	57.31	44.5308	36.0756	46.5209	50.4943	46.8213	68.1872	64.3489	53.2754	56.8704	56.6265	55.5141	56.6074	58.3184	38.2113	35.8486	44.5053	44.3538	36.5514	37.9056	34.6591	37.0889	chr19(-):45750259-45783781	meningioma expressed antigen 5 (hyaluronidase)	ENSMUSG00000025220	UCSC
Kcnip2	115.864	116.038	92.2558	113.553	92.8262	82.0332	82.6143	142.421	142.232	140.482	146.233	145.872	173.983	133.011	161.643	23.9743	25.0527	24.6669	33.9942	23.1646	27.1283	36.4547	54.1094	chr19(-):45792346-45816063	Kv channel-interacting protein 2	ENSMUSG00000025221	UCSC
9130011E15Rik	10.1096	8.15526	8.05423	9.3646	9.33842	10.3714	9.11034	9.79359	9.06627	9.22092	9.78977	10.2182	9.93092	9.26673	9.11974	9.49252	10.2555	10.555	10.2144	10.1731	11.2211	9.07821	9.4586	chr19(-):45817364-45998490	RIKEN cDNA 9130011E15 gene	ENSMUSG00000039901	UCSC
Ldb1	53.4069	55.6873	62.3431	60.592	62.2661	54.9617	58.7514	39.0827	46.056	48.3626	42.8468	47.3502	47.1998	44.8542	45.4715	49.1383	50.845	46.6105	39.9072	52.775	49.0081	49.587	46.5502	chr19(-):46032594-46045211	LIM domain binding 1	ENSMUSG00000025223	UCSC
Psd	158.38	158.468	220.422	196.379	164.163	156.59	148.123	95.8284	114.837	122.791	138.002	141.109	148.464	127.74	139.435	38.2494	36.1558	37.4495	32.3416	43.0066	37.8395	43.7984	49.9767	chr19(-):46312086-46327156	pleckstrin and Sec7 domain containing	ENSMUSG00000037126	UCSC
Cuedc2	122.523	127.147	147.435	149.751	146.045	131.644	150.071	114.706	126.572	132.474	144.281	144.964	135.864	131.792	136.972	159.671	145.733	157.148	138.072	173.055	151.18	160.25	151.044	chr19(-):46329812-46338660	CUE domain containing 2	ENSMUSG00000036748	UCSC
Actr1a	123.305	123.901	124.62	114.61	129.855	128.301	115.635	129.492	138.23	146.367	153.947	149.316	149.282	144.698	139.677	131.493	124.767	130.523	118.573	130.166	136.786	136.348	115.454	chr19(-):46376814-46395749	ARP1 actin-related protein 1A, centractin alpha	ENSMUSG00000025228	UCSC
Arl3	123.504	122.756	134.361	134.033	122.439	111.13	121.62	102.462	104.789	101.322	110.253	108.782	125.421	109.922	115.586	106.796	109.605	108.798	120.51	110.135	106.608	119.691	130.853	chr19(-):46531109-46573093	ADP-ribosylation factor-like 3	ENSMUSG00000025035	UCSC
---	NA	NA	NA	NA	NA	NA	NA	1.38435	1.5177	1.33803	1.30018	1.33174	1.57008	1.47468	1.48411	1.29891	1.25095	1.31373	0.91265	1.4951	1.15971	1.16222	1.1663	chr19(-):46760440-46763467	---	---	UCSC
---	5.95683	5.25972	5.05348	4.46728	6.08385	4.47605	5.74503	5.07044	4.91344	5.03377	4.73859	6.31239	6.74096	6.84663	6.04012	6.06582	6.87862	6.61163	5.80074	6.93132	7.8893	6.52449	7.94227	chr19(-):46883379-46884819	---	---	UCSC
Nt5c2	30.8876	30.8674	29.1082	26.3902	29.9779	30.1704	31.984	32.2646	30.9746	29.5956	31.6681	30.1357	30.6878	33.223	30.1923	36.3551	38.0048	37.9314	37.9383	35.1274	41.7536	34.9789	35.9527	chr19(-):46886830-47015189	5'-nucleotidase, cytosolic II	ENSMUSG00000025041	UCSC
Pcgf6	4.24556	4.56867	2.47073	3.64229	3.88123	2.75326	4.27382	4.20164	3.95616	3.24472	3.66317	3.66665	4.27585	3.70311	4.04283	1.62864	1.56751	1.88334	1.485	1.45352	1.25175	1.88333	2.93927	chr19(-):47033619-47050908	polycomb group ring finger 6	ENSMUSG00000025050	UCSC
Usmg5	200.614	199.101	220.874	206.593	175.264	160.716	185.38	158.645	145.329	142.856	172.148	161.876	178.133	165.053	162.989	172.091	168.154	156.587	194.58	188.281	160.395	181.275	198.848	chr19(-):47083468-47090643	upregulated during skeletal muscle growth 5	ENSMUSG00000071528	UCSC
Calhm2	1.72966	1.87647	1.9774	1.70052	1.76046	2.29319	1.76682	1.35887	1.32687	1.33894	0.961236	0.829138	1.14354	1.15155	0.995609	NA	NA	NA	NA	0.870914	NA	0.876821	NA	chr19(-):47105351-47138295	calcium homeostasis modulator 2	ENSMUSG00000033033	UCSC
Sh3pxd2a // Mir6995	7.73093	8.56778	6.51673	6.16383	8.72175	8.33543	8.50398	11.1062	13.9418	13.519	10.5588	11.1688	12.1068	13.0869	12.3296	7.12036	7.08062	7.49554	6.21707	5.8743	8.20848	7.20463	5.37947	chr19(-):47260174-47464412	SH3 and PX domains 2A // microRNA 6995	ENSMUSG00000053617, ENSMUSG00000098786	UCSC
Obfc1	7.41897	7.29397	7.40618	8.1292	6.92308	7.77141	8.77208	8.2537	7.38001	7.64647	6.9174	8.48805	7.83639	7.22349	7.32012	4.74156	5.46419	5.18437	4.4913	5.47977	6.37433	5.1063	5.75784	chr19(-):47501033-47537098	oligonucleotide/oligosaccharide-binding fold containing 1	ENSMUSG00000042694	UCSC
Sorcs1	1.48616	1.81581	1.68482	1.97848	2.45493	3.42054	1.98172	NA	NA	NA	NA	NA	NA	NA	NA	NA	NA	NA	1.39985	NA	NA	NA	1.36729	chr19(-):50143301-50678647	sortilin-related VPS10 domain containing receptor 1	ENSMUSG00000043531	UCSC
Xpnpep1	36.264	36.8689	39.8625	36.5531	38.2514	38.6113	39.5012	36.9728	41.6519	41.7363	37.6814	40.4916	38.7732	38.4748	37.21	27.3369	26.9599	26.2239	25.2267	27.7337	28.519	27.2383	25.7954	chr19(-):52943417-53038654	X-prolyl aminopeptidase (aminopeptidase P) 1, soluble	ENSMUSG00000025027	UCSC
Smndc1	23.4702	26.0902	24.4127	24.5955	26.2695	25.3609	24.0084	23.8705	23.4637	21.8003	22.3974	24.7587	22.3757	23.905	22.9212	20.2359	19.4862	19.801	23.3453	19.9678	22.1251	23.2546	21.751	chr19(-):53379214-53390581	survival motor neuron domain containing 1	ENSMUSG00000025024	UCSC
Mirt1	1.30865	2.07558	1.6875	1.58511	1.47639	0.934703	1.20763	NA	NA	NA	NA	NA	NA	NA	NA	NA	NA	NA	NA	NA	NA	NA	NA	chr19(-):53441212-53464797	myocardial infarction associated transcript 1	ENSMUSG00000097636	UCSC
Bbip1	14.8072	15.462	14.4533	15.6258	15.0219	12.4459	13.599	12.713	11.6971	10.967	10.6837	11.4453	12.1756	12.3477	10.8148	9.1852	9.06916	8.99075	9.97758	10.7218	8.23064	10.3382	14.049	chr19(-):53929267-53944628	BBSome interacting protein 1	ENSMUSG00000084957	UCSC
Gpam	2.8511	2.65695	2.53663	2.10426	2.41676	2.95504	2.55839	3.0275	3.50758	3.27697	3.25836	2.29374	3.19283	3.54551	3.41801	3.38271	3.83044	4.10281	2.45236	3.26733	3.51457	3.46015	4.17393	chr19(-):55067268-55127204	glycerol-3-phosphate acyltransferase, mitochondrial	ENSMUSG00000024978	UCSC
Gucy2g	7.20478	7.44092	12.2505	9.27245	11.853	9.26498	13.7191	4.74234	3.93271	4.38638	2.97461	3.12213	4.46861	3.82833	3.81056	1.57849	1.71531	1.88253	2.29164	1.94861	2.2994	2.29796	2.63734	chr19(-):55198098-55241238	guanylate cyclase 2g	ENSMUSG00000055523	UCSC
Zdhhc6	8.57813	8.34108	7.77134	9.42416	7.88859	8.12351	8.59665	9.16128	8.60354	11.0362	10.6499	10.305	9.63292	10.4858	9.64636	7.73125	9.53785	7.90687	9.3932	10.1298	7.73632	9.32614	11.5782	chr19(-):55271291-55316033	zinc finger, DHHC domain containing 6	ENSMUSG00000024982	UCSC
Dclre1a	2.65948	2.25032	2.70764	2.09533	2.36337	1.93905	2.33671	1.70535	1.69845	1.5395	1.23561	1.45593	1.3478	1.52592	1.18558	2.55263	2.71073	2.47772	2.08222	2.62935	2.41918	2.47012	2.20099	chr19(-):56529161-56548222	DNA cross-link repair 1A	ENSMUSG00000025077	UCSC
Ccdc186	13.3523	11.8112	10.4423	9.32935	11.9706	12.7136	10.2699	13.7283	13.2483	12.1187	11.0681	12.3276	10.768	13.1671	12.8114	12.7918	13.3369	15.6684	13.4317	12.2181	15.4641	12.4858	13.1724	chr19(-):56790959-56822182	coiled-coil domain containing 186	ENSMUSG00000035173	UCSC
Afap1l2	0.930334	NA	NA	0.878366	NA	NA	NA	1.99178	2.78366	1.98064	2.61836	2.27724	2.18469	1.84188	2.12382	NA	NA	NA	NA	NA	NA	NA	NA	chr19(-):56912354-57008575	actin filament associated protein 1-like 2	ENSMUSG00000025083	UCSC
Ablim1	13.5077	13.3966	9.37914	9.8885	15.3052	10.0139	13.2329	16.7171	17.7809	18.586	15.1323	16.8333	16.6342	17.4971	16.3355	20.1872	20.6286	24.0418	17.3597	20.5888	23.6329	20.8599	21.782	chr19(-):57033265-57314768	actin-binding LIM protein 1	ENSMUSG00000025085	UCSC
---	1.58007	1.84357	1.73557	2.34537	1.772	1.70493	2.16534	2.62311	2.49746	3.18893	3.14284	3.01724	2.96489	3.18562	2.73035	1.61703	1.77366	1.66792	1.47583	1.74921	1.24914	2.22828	1.63828	chr19(-):57321689-57322395	---	---	UCSC
B230217O12Rik	7.12118	7.66982	8.4116	6.74665	7.11097	5.06568	8.07408	8.93461	7.97083	7.75054	9.83126	8.71795	8.67365	9.51817	7.81718	5.14854	7.34438	7.87034	7.64469	7.35517	7.15383	7.19586	7.08927	chr19(-):57323193-57360899	RIKEN cDNA B230217O12 gene	ENSMUSG00000097785	UCSC
Gfra1	6.11317	5.95255	3.36492	5.7755	4.99318	5.51426	6.86422	3.87704	5.05433	6.15104	4.25596	4.17662	4.45186	3.96129	4.70544	4.88969	6.51308	5.577	7.04675	5.10949	6.05705	5.94424	6.25591	chr19(-):58235581-58455398	glial cell line derived neurotrophic factor family receptor alpha 1	ENSMUSG00000025089	UCSC
Hspa12a	92.9521	90.4537	93.7961	76.3196	89.3891	96.3537	90.0576	94.4167	99.2388	99.5329	91.286	103.45	101.759	106.073	101.432	64.9773	62.0885	74.472	58.3863	62.4907	72.1504	64.5515	61.4761	chr19(-):58795751-58943672	heat shock protein 12A	ENSMUSG00000025092	UCSC
Shtn1	5.69007	6.94899	6.25632	6.94777	5.39944	5.91535	7.5956	5.04811	5.0661	4.48281	4.89164	3.86848	5.20425	5.54937	4.23336	13.1355	15.9771	19.3886	15.5916	16.7309	20.8338	17.4528	18.9694	chr19(-):58973358-59076100	shootin 1	ENSMUSG00000041362	UCSC
Vax1	NA	NA	NA	NA	NA	NA	NA	NA	NA	NA	NA	NA	NA	NA	NA	1.02715	NA	NA	1.72101	0.872896	0.855696	1.07694	1.05283	chr19(-):59164485-59170029	ventral anterior homeobox 1	ENSMUSG00000006270	UCSC
Pdzd8	6.62693	6.27497	5.30052	5.63909	6.00468	6.43308	6.62639	6.12775	5.17261	5.78036	6.06443	5.52319	5.80745	6.49619	6.29886	7.52936	8.71435	8.50513	8.53544	8.36801	7.65423	8.11373	8.17561	chr19(-):59296084-59345780	PDZ domain containing 8	ENSMUSG00000074746	UCSC
Emx2os	1.28902	1.5429	1.15804	1.53776	1.4317	1.24584	1.42859	1.18136	1.49978	1.24132	1.87559	1.64493	1.72208	1.25601	1.42664	NA	NA	NA	NA	NA	NA	NA	NA	chr19(-):59425104-59458635	Emx2 opposite strand/antisense transcript (non-protein coding)	ENSMUSG00000087095	UCSC
Rab11fip2	34.4203	29.6872	27.4526	25.2845	25.6554	25.8939	26.8907	32.37	30.4089	29.3817	27.4328	27.5525	26.4315	28.0371	28.6511	15.9327	18.0132	20.553	17.9593	17.3903	20.7593	18.1095	17.5098	chr19(-):59902886-59943655	RAB11 family interacting protein 2 (class I)	ENSMUSG00000040022	UCSC
Fam204a	15.9721	15.8966	18.0463	22.2698	13.9945	10.6397	19.179	10.1322	9.48887	9.45633	9.94098	8.9153	10.2296	8.44724	7.58322	15.7427	16.007	16.5511	16.2241	16.227	17.1807	17.3083	21.3562	chr19(-):60198586-60226701	family with sequence similarity 204, member A	ENSMUSG00000057858	UCSC
Cacul1	21.7868	24.2059	21.5822	18.2427	22.0186	18.7318	22.055	31.657	26.8466	24.0586	28.9397	25.4522	26.5926	28.0409	28.2032	22.5178	22.2617	23.3659	28.8604	20.8925	22.0545	20.9559	22.0482	chr19(-):60524696-60581026	CDK2 associated, cullin domain 1	ENSMUSG00000033417	UCSC
Eif3a	28.5599	26.3715	23.409	20.4949	24.5241	31.7761	26.5465	33.6039	30.6738	25.8797	26.8086	26.7214	24.2261	27.6392	27.5247	29.4715	32.5623	35.1404	29.9961	28.6134	35.7716	27.7289	24.2514	chr19(-):60761116-60790701	eukaryotic translation initiation factor 3, subunit A	ENSMUSG00000024991	UCSC
Sfxn4	6.37797	7.29242	6.35924	6.27222	6.82998	6.28487	6.11732	4.76472	5.20574	4.71481	5.04993	3.47899	5.24301	4.37956	4.35981	12.5181	14.0535	15.3911	12.1235	14.2045	12.7085	12.4545	12.9178	chr19(-):60837277-60861430	sideroflexin 4	ENSMUSG00000063698	UCSC
Prdx3	66.8107	66.7225	70.9833	73.0239	59.8093	67.6192	67.6255	41.2251	37.7273	35.7724	46.0915	41.6794	42.5676	44.4194	42.3333	108.541	116.42	104.178	105.898	106.142	102.598	97.7723	92.3275	chr19(-):60864066-60874538	peroxiredoxin 3	ENSMUSG00000024997	UCSC
Zfp950	2.77751	2.93874	1.37393	2.5751	1.72072	1.79866	1.77129	2.00442	2.02339	1.6561	1.39802	2.27358	2.31522	2.68494	1.99633	1.35956	1.3566	1.82132	1.1711	1.6147	1.35592	1.41545	2.88511	chr19(-):61053840-61140841	zinc finger protein 950	ENSMUSG00000074733	UCSC
Aida	10.4674	10.1075	9.01553	8.94111	9.63346	8.88569	9.10659	9.70699	8.66027	9.71372	9.45559	9.74937	9.85154	10.6862	8.53388	10.4976	11.5075	11.6499	11.8201	11.1016	11.0112	10.7228	12.1881	chr1(+):183297047-183324501	axin interactor, dorsalization associated	ENSMUSG00000042901	UCSC
Csf2ra	1.28052	1.98187	1.83925	2.28699	1.58122	1.46195	1.67096	0.841075	1.14412	1.33836	1.1836	0.99498	1.01481	1.04013	0.984518	3.11251	2.17478	2.43015	1.20524	3.38041	1.48064	1.84023	3.08261	chr19(-):61223957-61228418	colony stimulating factor 2 receptor, alpha, low-affinity (granulocyte-macrophage)	ENSMUSG00000059326	UCSC
Taf1a	4.3185	4.5965	3.4578	3.30375	4.09061	3.47277	3.75783	2.98198	3.03564	3.00012	2.04947	2.51145	3.10266	3.51469	3.11843	4.37555	3.83848	4.80714	2.71624	3.67162	4.02607	3.63776	4.15377	chr1(+):183388885-183410199	TATA-box binding protein associated factor, RNA polymerase I, A	ENSMUSG00000072258	UCSC
Brox	13.3284	14.4645	12.5726	12.2065	13.3562	14.7944	14.0965	13.4145	14.1232	14.2431	14.8887	13.393	13.3115	14.3939	14.3691	23.8522	25.0633	25.0167	23.7136	23.8404	26.6441	23.414	22.198	chr1(-):183276342-183297257	BRO1 domain and CAAX motif containing	ENSMUSG00000046836	UCSC
Mia3	12.1629	14.9484	10.7301	13.078	15.0738	15.0734	13.6474	11.0959	12.3258	13.7838	10.5996	11.6558	14.0419	12.6228	11.0761	10.3473	12.4112	12.3579	11.0271	14.4046	14.5536	13.7257	17.9582	chr1(-):183326236-183369565	melanoma inhibitory activity 3	ENSMUSG00000056050	UCSC
Fam171a1	15.9359	15.7636	17.1432	17.3784	18.1397	17.745	15.3368	13.1792	15.2141	20.0944	15.7607	17.7563	17.3901	16.2503	16.8726	8.473	8.72509	7.44991	8.60959	7.51817	8.19015	10.0912	10.7166	chr2(+):3114222-3227809	family with sequence similarity 171, member A1	ENSMUSG00000050530	UCSC
Nmt2	36.0935	34.7278	35.5854	31.9056	33.8801	34.4649	28.6865	31.9455	32.9175	28.9957	27.0016	28.995	30.187	32.3646	28.6609	38.6721	35.4862	44.4219	36.1393	38.2514	40.5728	37.7269	37.9929	chr2(+):3284212-3328877	N-myristoyltransferase 2	ENSMUSG00000026643	UCSC
Dclre1c	3.49866	2.42332	2.18418	2.26362	2.83098	2.42538	2.05937	3.65727	3.24322	2.49401	2.0359	2.35654	2.48057	2.84035	2.38589	2.51242	2.34914	3.21345	1.65249	2.31882	2.10771	1.81501	2.67689	chr2(+):3424131-3461111	DNA cross-link repair 1C	ENSMUSG00000026648	UCSC
Fam107b	4.69662	3.38925	3.10307	2.91137	3.3484	3.13073	3.4945	4.3002	4.39455	4.01194	3.92414	4.23358	4.29386	4.43618	4.50138	2.72037	2.07803	2.18127	3.42355	2.34815	1.93698	3.19246	2.79825	chr2(+):3713457-3782141	family with sequence similarity 107, member B	ENSMUSG00000026655	UCSC
---	NA	NA	NA	NA	NA	NA	NA	1.14148	1.07965	0.934201	0.772492	0.900412	0.827063	NA	0.815821	0.950589	1.20239	1.24713	1.32942	1.01352	1.259	0.921282	NA	chr2(+):4017732-4021904	---	---	UCSC
Frmd4a	7.74646	6.30446	4.75021	5.63253	8.13462	5.62182	6.6541	9.3836	11.1637	12.6617	8.00799	9.65397	9.88123	10.1883	9.83272	9.81661	9.6296	9.93547	8.27124	9.03543	10.4781	9.64692	8.25575	chr2(+):4152863-4614031	FERM domain containing 4A	ENSMUSG00000026657	UCSC
Bend7	NA	NA	NA	NA	NA	NA	NA	NA	NA	NA	NA	NA	NA	NA	NA	1.13652	1.11506	1.30859	0.913827	1.35312	1.65368	1.23984	1.21726	chr2(+):4717829-4802146	BEN domain containing 7	ENSMUSG00000048186	UCSC
Sephs1	7.1565	7.35001	7.18952	5.93735	6.66262	5.52187	7.2941	6.65475	6.7503	6.75226	8.36568	7.27827	5.66501	6.53702	6.78266	8.96405	8.54694	10.3957	8.67275	9.42042	9.59373	9.8583	10.5901	chr2(+):4881564-4910554	selenophosphate synthetase 1	ENSMUSG00000026662	UCSC
Phyh	57.9242	53.8232	61.1034	62.9008	59.3471	56.5762	63.7309	77.9481	74.5934	77.5335	76.935	77.8725	79.5272	75.7484	75.2895	96.1141	95.5941	100.251	91.5652	97.1741	92.4228	99.3519	98.0646	chr2(+):4918996-4938743	phytanoyl-CoA hydroxylase	ENSMUSG00000026664	UCSC
Ucma	1.24719	NA	NA	0.999442	NA	0.850847	NA	1.81812	2.0416	2.28734	1.98804	1.41621	1.91865	1.96096	1.85383	NA	NA	NA	NA	NA	NA	NA	NA	chr2(+):4976122-4985748	upper zone of growth plate and cartilage matrix associated	ENSMUSG00000026668	UCSC
Ccdc3	2.41707	3.555	1.96669	2.96047	2.48715	1.4774	3.58828	11.7577	10.2443	13.3988	13.526	12.4067	13.6904	12.5038	12.9234	NA	NA	NA	NA	NA	NA	NA	1.2976	chr2(+):5137749-5230864	coiled-coil domain containing 3	ENSMUSG00000026676	UCSC
Nudt5	21.6099	21.1999	17.0495	19.3776	19.859	19.245	15.2718	25.6832	26.0558	24.4914	23.3359	24.1541	23.4662	20.3717	21.8158	22.6322	22.0497	23.6821	20.377	22.2507	20.8715	21.687	23.7817	chr2(+):5845033-5868736	nudix (nucleoside diphosphate linked moiety X)-type motif 5	ENSMUSG00000025817	UCSC
---	2.66591	3.06892	1.9549	2.68344	2.30667	2.85683	2.35242	2.61632	2.63619	2.33134	2.43419	2.8556	2.36966	2.78578	3.10468	3.38309	3.28071	3.94897	3.53597	3.32277	2.85831	2.64669	3.54095	chr2(+):5869348-5871052	---	---	UCSC
Upf2	18.9531	16.8588	12.6172	12.8837	15.483	17.3096	14.4342	16.3858	16.3602	15.6756	14.2854	17.5341	16.2701	17.0879	17.311	8.46611	8.33038	8.7241	9.07847	7.23037	7.91422	9.48425	7.96596	chr2(+):5951469-6056703	UPF2 regulator of nonsense transcripts homolog (yeast)	ENSMUSG00000043241	UCSC
Usp6nl	1.35379	1.70907	1.39672	1.77572	1.24875	1.56585	1.70282	1.81391	2.0526	1.87729	1.91327	1.5164	1.53371	2.02401	1.86129	4.81242	6.13339	6.31139	6.23575	4.82518	5.28139	4.28319	5.49463	chr2(+):6322755-6443820	USP6 N-terminal like	ENSMUSG00000039046	UCSC
Kin	6.28677	5.25971	5.95027	5.44634	6.19264	5.74266	5.48068	5.30629	5.38438	5.57516	4.85865	4.52521	5.57411	5.29129	5.37668	7.45792	7.28893	7.35808	8.10252	7.28853	6.0674	8.02397	6.86409	chr2(+):10080182-10092701	Kin17 DNA and RNA binding protein	ENSMUSG00000037262	UCSC
Sfmbt2	NA	NA	NA	NA	NA	NA	NA	0.845642	NA	1.19021	1.03072	NA	0.896282	NA	0.79374	1.67373	2.17319	1.78905	1.6043	1.3267	1.79701	1.00776	NA	chr2(+):10370446-10595252	Scm-like with four mbt domains 2	ENSMUSG00000061186	UCSC
Prkcq	NA	NA	NA	NA	NA	NA	NA	1.26803	1.81408	1.29569	1.70042	1.47318	1.858	2.19684	1.40611	18.7305	15.4817	16.4187	12.9411	17.6076	15.6709	14.7242	11.7054	chr2(+):11172112-11301226	protein kinase C, theta	ENSMUSG00000026778	UCSC
Ankrd16	2.93151	2.90655	2.52913	2.78754	2.46751	2.62218	2.06801	2.9	2.93262	2.9036	2.88267	2.95659	3.34186	2.82506	2.86374	2.73271	1.82567	2.65367	2.11246	2.66549	2.13154	2.38446	3.42838	chr2(+):11777753-11790325	ankyrin repeat domain 16	ENSMUSG00000047909	UCSC
E030013I19Rik	1.89948	1.77738	1.70622	1.48879	1.15716	1.62608	1.39777	NA	NA	NA	NA	NA	NA	NA	NA	NA	NA	NA	NA	NA	NA	NA	NA	chr2(+):12301024-12312315	RIKEN cDNA E030013I19 gene	ENSMUSG00000086843	UCSC
Vim	NA	NA	NA	NA	0.920953	1.17701	NA	1.39668	1.75135	1.47403	1.91397	1.21774	1.91827	1.25566	1.92475	3.03142	5.79406	3.39291	3.40493	3.25001	2.30753	4.53433	5.14714	chr2(+):13573952-13582826	vimentin	ENSMUSG00000026728	UCSC
Stam	37.764	37.6625	33.7009	30.1769	35.8394	36.6943	37.1282	50.0535	47.8928	44.801	43.8856	44.075	42.1162	43.4881	44.91	49.1088	46.0341	51.565	53.8754	45.2772	51.7533	47.1937	42.3126	chr2(+):14074097-14149212	signal transducing adaptor molecule (SH3 domain and ITAM motif) 1	ENSMUSG00000026718	UCSC
---	0.999116	NA	1.01583	0.887026	NA	0.882594	1.00698	1.33632	1.1724	1.01681	1.13553	1.07835	1.03986	1.29735	1.15562	1.44139	1.43383	1.50377	1.71273	1.38269	1.88843	1.53459	1.24808	chr2(+):14149820-14153296	---	---	UCSC
Slc39a12	NA	NA	NA	NA	NA	NA	NA	1.61662	1.33455	1.47183	1.63778	1.2997	1.34796	1.23352	1.29515	NA	1.1199	1.20619	0.99551	NA	NA	1.68142	2.09259	chr2(+):14388398-14494977	solute carrier family 39 (zinc transporter), member 12	ENSMUSG00000036949	UCSC
Cacnb2	41.7317	34.4933	36.1596	38.3902	32.66	38.3628	33.8372	34.2351	34.9503	35.7197	33.1674	32.3523	29.8826	29.1221	29.4087	13.8124	14.3339	14.4369	13.6772	14.0225	13.0992	14.8989	14.9409	chr2(+):14604304-14987908	calcium channel, voltage-dependent, beta 2 subunit	ENSMUSG00000057914	UCSC
Arl5b	4.31205	4.20658	4.51895	2.23647	3.98719	3.59112	3.87713	7.79681	5.73295	4.66691	5.15834	4.80495	4.55772	5.66343	5.6485	3.38041	2.92045	2.91217	3.62067	2.66694	2.93907	3.00377	2.24222	chr2(+):15049395-15079191	ADP-ribosylation factor-like 5B	ENSMUSG00000017418	UCSC
Plxdc2	3.71172	4.43328	2.45444	3.26204	3.48502	3.31003	4.1702	2.16682	2.49672	2.26378	2.74461	2.18864	2.65025	2.96744	2.46531	4.69034	6.51151	5.65473	6.00526	5.28823	6.15532	5.49029	6.76332	chr2(+):16356303-16755838	plexin domain containing 2	ENSMUSG00000026748	UCSC
Mllt10	5.53352	5.17681	4.23331	4.14962	4.53225	3.54188	4.31818	3.96197	3.73488	3.65145	3.18077	3.8003	3.9633	3.90328	3.93318	2.33761	2.70195	2.74829	2.43921	2.68717	2.79948	2.84918	3.56887	chr2(+):18055237-18212390	myeloid/lymphoid or mixed-lineage leukemia; translocated to, 10	ENSMUSG00000026743	UCSC
Commd3	72.0846	76.1799	73.4338	77.9884	66.1436	60.5345	73.3122	67.0124	61.7693	61.1784	68.2391	59.1453	61.4084	63.8298	61.3555	47.3488	49.3433	50.4091	56.0412	53.1533	39.3493	53.1048	56.8783	chr2(+):18672432-18676230	COMM domain containing 3	ENSMUSG00000051154	UCSC
Bmi1	22.0441	22.8542	17.5752	18.3265	18.2902	18.2301	23.3739	25.6235	20.0876	20.776	23.2477	21.5855	21.6855	25.1074	21.1327	12.9054	12.4698	12.9525	13.7132	13.2433	12.8895	13.8995	15.3027	chr2(+):18677018-18686629	Bmi1 polycomb ring finger oncogene	ENSMUSG00000026739	UCSC
4930447M23Rik	4.01935	4.66804	3.69876	4.08731	4.66349	2.595	4.8745	3.33154	2.56629	2.85875	1.89345	1.68585	1.66065	2.19973	1.80101	2.22093	1.87488	2.19505	2.14204	2.60405	1.69744	2.03089	2.86777	chr2(+):19344315-19352251	RIKEN cDNA 4930447M23 gene	ENSMUSG00000087674	UCSC
Msrb2	32.4056	29.9213	31.7204	34.4884	30.7679	27.979	28.1056	28.9003	25.2172	31.6769	30.4196	27.1113	31.9333	28.9754	28.1533	14.4344	14.3944	14.7246	13.0644	16.3692	13.2241	15.5583	18.6851	chr2(+):19371636-19394975	methionine sulfoxide reductase B2	ENSMUSG00000023094	UCSC
Otud1	7.3763	8.57974	8.85083	7.72953	8.05098	9.1811	7.3912	3.46513	3.66456	2.98416	3.45434	2.71009	2.54122	3.25295	3.16761	3.21862	2.314	3.06624	4.99162	2.70593	2.82506	3.7791	3.12199	chr2(+):19658062-19660590	OTU domain containing 1	ENSMUSG00000043415	UCSC
Etl4	14.7784	15.1836	17.6589	14.5893	18.2151	18.2318	16.5931	12.0614	13.1663	14.0412	11.7944	11.5034	12.676	12.6874	11.4397	74.5919	69.9989	79.5635	70.5632	77.9182	94.294	75.3717	70.6302	chr2(+):19909778-20810535	enhancer trap locus 4	ENSMUSG00000036617	UCSC
Thnsl1	10.9709	10.755	10.4351	9.18381	9.02563	10.4979	9.15339	12.4144	11.8201	10.0259	11.5867	10.1647	9.74805	11.0678	10.6171	8.12121	7.44527	8.18656	8.50518	6.98586	8.55228	6.44659	6.92444	chr2(+):21205722-21215009	threonine synthase-like 1 (bacterial)	ENSMUSG00000048550	UCSC
---	1.67487	2.02407	1.60677	1.5334	1.5273	1.49315	1.46423	1.51503	1.57653	1.09555	1.06585	1.00001	1.14107	1.41721	0.95059	1.67011	1.49269	2.24218	1.57581	1.53996	1.9171	1.14726	2.03193	chr2(+):21224576-21228135	---	---	UCSC
Gpr158	14.1419	14.1298	10.8555	11.5629	16.1035	16.5463	14.8558	24.9664	24.0508	27.6519	20.8056	22.2344	21.9695	22.7752	25.2537	7.60188	10.5408	8.56796	10.7983	7.90659	9.13179	9.96432	7.83781	chr2(+):21367541-21830546	G protein-coupled receptor 158	ENSMUSG00000045967	UCSC
Gad2	0.948059	6.64594	1.62295	7.49701	2.39124	4.89623	6.17064	1.74639	1.99856	2.22174	2.52651	1.18695	1.58247	2.02354	2.65801	345.154	347.015	416.295	363.283	361.469	420.568	317.17	280.249	chr2(+):22622318-22693877	glutamic acid decarboxylase 2	ENSMUSG00000026787	UCSC
Apbb1ip	NA	NA	NA	NA	NA	NA	NA	1.03249	1.36937	1.08184	1.147	0.987887	1.04842	0.942377	1.16298	NA	NA	0.996635	1.01454	0.887302	1.1586	1.07658	0.991615	chr2(+):22774093-22875653	amyloid beta (A4) precursor protein-binding, family B, member 1 interacting protein	ENSMUSG00000026786	UCSC
Pdss1	2.86816	1.88687	2.50143	3.06979	2.0127	2.03615	2.54353	2.84663	2.41099	2.36262	2.08999	2.10272	2.10531	2.16043	2.39922	3.42951	2.94365	3.14371	2.06445	3.12843	3.06176	2.47344	3.48167	chr2(+):22895522-22940261	prenyl (solanesyl) diphosphate synthase, subunit 1	ENSMUSG00000026784	UCSC
Acbd5	27.1033	22.3795	23.8596	24.313	23.0798	25.4127	22.9422	25.9913	22.3771	23.0377	21.8247	25.3476	23.8785	22.956	23.2341	27.7228	27.2146	31.1082	26.3591	28.7397	29.259	28.4258	30.1089	chr2(+):23068201-23114510	acyl-Coenzyme A binding domain containing 5	ENSMUSG00000026781	UCSC
Yme1l1	33.7805	32.1489	29.9459	24.2962	30.9979	37.1023	32.2621	44.4342	38.4308	34.5139	35.8348	34.5636	33.3815	40.676	36.6131	31.341	34.6911	37.6132	36.3772	32.8843	31.1542	30.6859	30.5517	chr2(+):23156505-23199260	YME1-like 1 (S. cerevisiae)	ENSMUSG00000026775	UCSC
Nxph2	NA	NA	NA	NA	NA	NA	NA	NA	NA	NA	NA	NA	NA	NA	NA	2.02986	4.4038	2.74378	3.60469	2.75181	3.03678	2.58522	2.77952	chr2(+):23321245-23401973	neurexophilin 2	ENSMUSG00000069132	UCSC
Zmynd19	14.2133	14.6194	14.5493	14.809	13.8647	13.0513	14.6518	12.3836	11.726	12.2765	12.2725	12.9949	14.0429	13.0533	13.7677	13.2433	13.1445	12.7433	14.4165	13.397	12.1368	14.462	14.97	chr2(+):24949777-24960870	zinc finger, MYND domain containing 19	ENSMUSG00000026974	UCSC
Dph7	15.9255	18.0056	17.7384	17.2238	15.8447	14.8108	16.5984	13.5961	12.9036	13.6499	16.0059	14.1568	13.7301	12.8278	14.3836	14.3724	13.4692	15.3036	13.5327	16.8427	14.3241	13.9462	15.5312	chr2(+):24962420-24973471	diphthamine biosynethesis 7	ENSMUSG00000026975	UCSC
Pnpla7	NA	NA	NA	NA	NA	NA	NA	0.866099	1.10349	1.19051	1.18821	0.994884	1.22987	1.14783	1.00495	NA	0.961056	NA	NA	NA	NA	0.911342	NA	chr2(+):24976033-25054072	patatin-like phospholipase domain containing 7	ENSMUSG00000036833	UCSC
Nsmf	137.942	132.801	139.323	150.304	127.152	103.849	121.396	129.846	142.536	159.155	163.41	163.758	179.579	159.52	169.757	41.6788	40.7964	39.7708	33.9511	44.8005	38.5518	45.3197	52.5102	chr2(+):25054379-25062880	NMDA receptor synaptonuclear signaling and neuronal migration factor	ENSMUSG00000006476	UCSC
Nrarp	1.54629	1.44746	1.65172	1.61229	1.63398	1.30601	1.42431	1.30159	1.36658	1.34499	1.60767	1.64224	1.95883	1.57812	1.42943	NA	NA	NA	NA	1.05667	NA	0.873184	1.52772	chr2(+):25180758-25183330	Notch-regulated ankyrin repeat protein	ENSMUSG00000078202	UCSC
Rnf208	86.9949	95.6499	116.253	122.596	107.311	95.233	111.386	68.9082	75.8621	85.4878	84.4253	90.4677	92.7775	78.8412	79.5204	106.906	100.07	93.6912	88.5607	118.509	102.907	104.964	106.277	chr2(+):25242929-25244262	ring finger protein 208	ENSMUSG00000044628	UCSC
Tmem203	5.37635	5.82982	4.99416	7.55762	5.4377	5.10482	6.52637	3.94396	4.23102	5.17227	4.22508	4.55888	5.04464	4.78642	4.32225	4.3165	4.24895	4.3409	3.87585	5.91523	3.92305	4.41085	6.64586	chr2(+):25255439-25256352	transmembrane protein 203	ENSMUSG00000078201	UCSC
Tprn	2.21658	2.27933	2.3625	2.54132	2.32555	2.52796	2.57179	3.20339	4.25234	4.00514	4.20192	4.04663	4.14644	4.83346	3.98429	6.47632	5.84335	5.784	4.27529	6.90702	5.33231	5.50455	5.74082	chr2(+):25262585-25269886	taperin	ENSMUSG00000048707	UCSC
Anapc2	32.4048	32.0749	34.8034	34.945	35.1249	38.2678	35.4202	32.2105	33.0199	33.8092	34.3814	34.8964	34.497	34.3479	33.5319	50.901	48.2554	54.5429	48.5266	52.5355	59.619	46.7467	47.8315	chr2(+):25272466-25285916	anaphase promoting complex subunit 2	ENSMUSG00000026965	UCSC
Man1b1	14.255	15.6292	15.0026	16.7109	15.2078	12.9708	14.0295	13.2337	12.2922	16.1987	14.4402	13.1285	16.6657	16.6442	16.2277	16.4439	18.2783	17.2751	14.6583	19.5634	15.7002	19.483	19.2614	chr2(+):25332743-25352213	mannosidase, alpha, class 1B, member 1	ENSMUSG00000036646	UCSC
Npdc1	125.494	136.522	153.671	181.481	146.637	146.78	139.276	123.799	136.765	187.029	180.752	180.979	191.648	154.005	169.251	91.2269	96.4867	78.8866	83.5669	114.057	78.0605	107.712	116.068	chr2(+):25403050-25409493	neural proliferation, differentiation and control 1	ENSMUSG00000015094	UCSC
Abca2 // Mir3087	8.1939	8.6498	7.33504	8.67659	9.21955	10.493	8.9821	9.61506	11.3279	13.0006	10.8119	11.0436	12.8765	11.778	12.0019	11.8222	13.8384	13.8806	12.4738	13.8482	12.2985	14.0034	17.0692	chr2(+):25428674-25448539	ATP-binding cassette, sub-family A (ABC1), member 2 // microRNA 3087	ENSMUSG00000026944, ENSMUSG00000104741	UCSC
Fbxw5	42.3217	43.748	49.1015	48.8354	42.5036	38.2384	44.2351	39.3802	40.3427	43.7302	40.9611	42.9973	43.3944	41.4179	41.0634	40.2873	38.1591	40.0905	32.5771	45.6037	40.2608	37.9285	43.0974	chr2(+):25500777-25505470	F-box and WD-40 domain protein 5	ENSMUSG00000015095	UCSC
Edf1	156.117	171.38	188.142	192.548	173.123	149.319	163.983	121.53	136.18	151.037	148.762	157.523	161.844	147.176	146.813	179.974	157.14	155.993	151.52	183.812	162.429	175.898	182.311	chr2(+):25557874-25562082	endothelial differentiation-related factor 1	ENSMUSG00000015092	UCSC
Bmyc	38.9531	40.3083	51.5436	50.4525	44.6089	38.4309	44.9274	24.9991	28.9236	31.7025	29.9397	30.9006	33.6298	31.8045	33.0433	55.9157	40.8348	44.3768	42.5357	62.1982	38.006	45.5561	50.5325	chr2(+):25706780-25707894	brain expressed myelocytomatosis oncogene	ENSMUSG00000049086	UCSC
Kcnt1	3.0359	3.66147	2.5226	3.57945	3.11908	3.41155	3.21988	NA	NA	NA	0.743609	NA	NA	NA	NA	4.31184	4.52669	4.66515	3.70559	5.35769	3.66506	4.05241	7.36451	chr2(+):25863795-25918271	potassium channel, subfamily T, member 1	ENSMUSG00000058740	UCSC
Gpsm1	3.27321	4.31109	3.71098	4.4441	4.48158	3.93814	4.45489	1.7674	2.18898	2.00713	1.81835	1.83314	2.01888	1.73906	1.82506	12.5003	11.0495	10.4507	8.23183	12.7015	10.2411	10.0698	8.4757	chr2(+):26315533-26348236	G-protein signalling modulator 1 (AGS3-like, C. elegans)	ENSMUSG00000026930	UCSC
Pmpca	45.3382	44.852	43.8598	49.3283	47.3154	38.525	46.306	44.6299	40.0908	41.6254	40.8394	41.3234	39.617	41.0515	34.2212	45.5768	43.3619	49.0441	41.8332	47.0996	46.0422	43.6741	45.9447	chr2(+):26389345-26397121	peptidase (mitochondrial processing) alpha	ENSMUSG00000026926	UCSC
Egfl7	8.64628	8.57468	9.96262	12.3738	8.65774	9.45229	9.43793	6.83046	8.43885	10.4957	11.4012	9.77225	11.5376	9.40385	10.2178	4.43509	5.49689	4.77928	5.48761	5.7985	5.07494	6.38605	7.25779	chr2(+):26581055-26592682	EGF-like domain 7	ENSMUSG00000026921	UCSC
Fam69b	23.4786	26.5091	29.9977	34.0116	28.4468	26.7268	30.8225	21.0927	23.4732	28.7499	30.7433	29.3021	31.1355	26.7687	27.327	37.196	36.7463	31.0637	33.1796	41.1046	31.3277	36.7398	40.968	chr2(+):26628456-26636497	family with sequence similarity 69, member B	ENSMUSG00000036186	UCSC
Rpl7a	88.1642	101.185	111.526	98.3213	100.894	86.2138	107.034	86.8671	92.1019	100.364	100.823	95.5813	99.5412	93.3595	88.8949	107.476	103.702	97.3577	99.3807	118.391	91.4707	111.227	102.951	chr2(+):26910799-26913317	ribosomal protein L7A	ENSMUSG00000062647	UCSC
Surf2	27.0226	33.3714	36.9126	36.8482	32.1222	25.5911	32.0297	27.2499	26.841	26.2698	28.6106	28.8185	29.6663	27.0037	28.1185	32.1945	32.0149	33.0738	30.5139	35.666	32.9786	33.3994	41.4666	chr2(+):26916383-26920185	surfeit gene 2	ENSMUSG00000014873	UCSC
Cacfd1	5.85818	6.27792	5.39385	6.78949	6.04082	4.34993	6.39809	5.54344	6.26427	6.0274	6.18432	6.47661	7.88313	6.20073	6.53397	7.27925	6.83134	7.15932	6.3085	7.76203	6.57431	7.68442	9.31513	chr2(+):27009926-27021089	calcium channel flower domain containing 1	ENSMUSG00000015488	UCSC
Adamtsl2	2.97016	4.00239	2.54867	2.85698	2.97045	1.66259	4.22895	1.86577	1.88297	1.48254	2.10041	1.49095	2.47012	1.61621	1.61686	NA	NA	NA	NA	NA	NA	NA	NA	chr2(+):27079378-27108975	ADAMTS-like 2	ENSMUSG00000036040	UCSC
Wdr5	15.8326	15.424	14.2468	14.3258	16.7843	13.1948	15.716	13.8516	14.1639	13.9336	13.6039	13.5327	14.9208	14.5817	14.3305	14.402	15.0623	13.7981	14.3385	14.1406	14.123	14.0377	13.7803	chr2(+):27158241-27536533	WD repeat domain 5	ENSMUSG00000026917	UCSC
---	25.3769	28.3256	29.426	29.5774	27.6388	24.3136	25.5419	17.6983	18.2686	17.9902	16.5031	17.7728	16.8326	16.0461	14.35	24.548	23.2923	24.3035	25.718	29.0967	22.5229	25.8163	29.689	chr2(+):27442519-27444253	---	---	UCSC
Rxra	5.78474	6.08175	5.06112	6.16849	6.32405	5.94475	5.40792	2.97609	3.6333	4.2335	4.5848	3.80418	4.08677	4.95408	4.18497	30.0674	24.9081	28.0382	19.7462	30.1566	30.0698	24.0926	19.0333	chr2(+):27677198-27763319	retinoid X receptor alpha	ENSMUSG00000015846	UCSC
Olfm1	626.074	607.95	562.543	680.697	614.885	495.42	631.839	737.372	761.285	872.931	846.723	903.247	1006.19	855.808	881.829	187.354	227.46	190.886	185.44	222.849	196.721	235.673	289.225	chr2(+):28192992-28230736	olfactomedin 1	ENSMUSG00000026833	UCSC
Ppp1r26	3.73348	4.58502	3.7281	4.37882	4.53215	3.43411	5.08687	4.09368	4.42801	4.36422	4.1617	4.21855	4.43098	4.61849	4.51906	8.91998	8.92799	10.1214	7.28926	10.3034	10.1218	9.18875	8.60447	chr2(+):28447941-28455507	protein phosphatase 1, regulatory subunit 26	ENSMUSG00000035829	UCSC
Mrps2	19.9313	19.1297	19.7318	20.5947	19.3826	20.7815	20.9083	18.102	17.0513	17.2509	18.9793	16.9927	17.1295	17.7194	17.8424	21.9351	21.4389	20.9307	21.9918	21.1792	19.9948	20.2609	19.3744	chr2(+):28465950-28471177	mitochondrial ribosomal protein S2	ENSMUSG00000035772	UCSC
Ralgds	26.5702	26.4174	26.6025	28.6185	26.8494	24.865	26.0853	29.0619	33.4769	35.664	35.1703	38.8671	40.9676	39.0728	38.538	13.7487	13.0868	13.2089	11.6415	14.057	11.6918	14.0794	16.3584	chr2(+):28513167-28553081	ral guanine nucleotide dissociation stimulator	ENSMUSG00000026821	UCSC
Tsc1	9.19011	8.64162	7.80457	7.53871	9.12339	8.37472	8.40951	7.67727	8.49338	8.76486	6.6998	7.72134	7.71497	8.46421	8.08316	9.1569	9.02517	10.4269	8.37499	9.17733	9.92364	10.2089	9.20446	chr2(+):28641233-28691172	tuberous sclerosis 1	ENSMUSG00000026812	UCSC
Ak8	1.10017	1.41533	1.14108	1.85116	1.84139	1.55465	1.80889	NA	NA	NA	1.01528	0.806483	NA	0.938373	0.826217	1.00295	0.85885	0.931836	NA	0.864366	1.10678	1.14128	NA	chr2(+):28700161-28813165	adenylate kinase 8	ENSMUSG00000026807	UCSC
Ddx31	2.70614	2.46299	2.37045	2.62035	2.56501	2.56085	2.42267	3.22559	2.87238	3.06965	2.4037	2.85455	2.31012	2.83244	2.71583	3.14461	3.46482	2.97371	3.25612	3.65788	3.43185	2.63427	3.22438	chr2(+):28840406-28905575	DEAD/H (Asp-Glu-Ala-Asp/His) box polypeptide 31	ENSMUSG00000026806	UCSC
Ttf1	7.66669	7.08363	5.00085	3.84229	8.64882	7.69984	4.64607	6.82971	7.16863	7.28448	6.44383	6.275	7.00286	7.69861	7.77017	17.4217	31.566	9.84103	16.3077	17.4645	9.01383	17.2253	8.001	chr2(+):29060262-29087649	transcription termination factor, RNA polymerase I	ENSMUSG00000026803	UCSC
Setx	9.20585	7.4253	7.32535	6.43921	7.31007	7.90901	7.46169	9.27202	8.26076	8.01862	7.11246	7.92486	6.47189	8.40453	7.91681	5.51804	6.66354	7.66139	6.25628	5.59192	6.99587	5.49227	6.54072	chr2(+):29124991-29182471	senataxin	ENSMUSG00000043535	UCSC
Med27	23.1109	20.7375	21.2842	23.4822	21.3972	20.8014	21.4638	18.3079	18.6999	17.4108	19.1108	19.2947	19.5509	17.0691	17.0568	9.08907	8.15557	8.20415	8.67577	8.78576	8.17966	8.72355	9.28952	chr2(+):29346810-29524789	mediator complex subunit 27	ENSMUSG00000026799	UCSC
Gle1	27.1535	25.2833	27.3775	27.9788	28.8095	24.222	27.2245	23.7733	24.0845	26.0465	26.7321	25.6995	25.9045	25.8611	25.5037	24.7625	21.5318	21.8672	22.4959	25.0192	25.3384	24.2974	25.956	chr2(+):29935409-29959431	GLE1 RNA export mediator (yeast)	ENSMUSG00000019715	UCSC
Rapgef1	21.2599	20.4475	18.0015	17.7585	20.7849	18.2647	17.9543	18.2776	21.0786	20.1059	17.5977	19.8311	19.8296	20.0936	21.0082	19.8618	17.7316	16.7529	13.5979	18.5816	16.5252	16.0503	15.5853	chr2(+):29619718-29740363	Rap guanine nucleotide exchange factor (GEF) 1	ENSMUSG00000039844	UCSC
Coq4	13.7918	14.6004	18.1823	16.8882	15.2154	16.0236	14.2358	11.9321	12.5688	13.7483	14.367	15.7163	14.438	12.8331	12.3698	13.8742	12.2053	12.1296	14.4039	12.8195	11.5971	12.3349	12.3302	chr2(+):29787493-29797935	coenzyme Q4	ENSMUSG00000026798	UCSC
Slc27a4	23.169	23.9787	26.4692	29.4449	30.0292	32.6567	25.5703	25.9641	28.0677	34.3454	32.2825	30.1244	31.1127	30.7826	31.1915	31.6986	39.3536	33.3069	31.9885	39.4707	32.4514	35.7608	36.7998	chr2(+):29802675-29817522	solute carrier family 27 (fatty acid transporter), member 4	ENSMUSG00000059316	UCSC
Urm1	17.634	18.9549	19.3049	21.0447	18.8879	14.5417	16.0214	12.3786	13.3749	14.4038	13.904	15.9148	17.2903	14.139	13.9806	21.0077	18.4702	19.9934	18.3337	23.1527	20.4567	22.1233	25.2253	chr2(+):29827383-29844996	ubiquitin related modifier 1	ENSMUSG00000069020	UCSC
Odf2	16.6212	17.3072	16.8235	18.3634	17.7349	15.849	18.2647	13.9235	14.7267	13.1049	11.1226	12.517	14.2588	13.0195	12.4012	13.8313	13.963	13.5666	13.3257	17.0213	14.7316	15.3885	18.5224	chr2(+):29889720-29931745	outer dense fiber of sperm tails 2	ENSMUSG00000026790	UCSC
Sptan1 // Mir6997	86.8455	76.2173	79.0835	71.8363	88.174	132.148	87.1492	101.204	92.116	88.6424	67.1806	86.4567	84.1706	84.7341	85.0125	74.877	119.168	102.297	98.0238	78.2557	97.5157	93.3992	89.8349	chr2(+):29965560-30031448	spectrin alpha, non-erythrocytic 1 // microRNA 6997	ENSMUSG00000057738, ENSMUSG00000098453	UCSC
Set	56.0915	62.218	64.2542	62.599	60.8884	54.0732	61.7656	56.7717	53.9253	51.6073	57.2509	57.2776	55.3541	58.1933	58.029	51.791	52.6389	53.6585	57.4934	50.0446	55.2173	57.2784	55.1245	chr2(+):30061852-30072576	SET nuclear oncogene	ENSMUSG00000054766	UCSC
Tbc1d13	24.3826	24.0208	23.4164	23.3256	24.6273	21.2456	23.6659	27.2955	27.5562	30.4568	28.5202	31.1284	30.9505	29.6723	29.6845	30.2377	29.2375	28.9385	25.8934	30.1205	29.2071	27.7524	29.5074	chr2(+):30133790-30152013	TBC1 domain family, member 13	ENSMUSG00000039678	UCSC
Endog	11.6068	12.848	13.0274	13.7303	11.5207	12.9033	13.0334	8.36442	9.77682	10.0872	9.72282	9.3751	9.81617	9.47214	9.04403	18.1113	12.816	14.038	13.0246	19.6605	12.7083	14.175	14.1807	chr2(+):30171492-30174069	endonuclease G	ENSMUSG00000015337	UCSC
Nup188	2.87123	2.89499	2.45462	1.84289	3.25617	2.43627	3.8736	2.249	2.61024	2.53852	1.98046	2.53811	2.93999	3.01108	2.46018	3.47471	3.15879	3.82104	2.97825	3.46616	4.09591	2.97686	4.12148	chr2(+):30286424-30344262	nucleoporin 188	ENSMUSG00000052533	UCSC
Fam73b	13.6509	14.4265	13.7089	17.9077	16.1268	14.7884	14.5914	15.0887	16.4362	20.1254	18.1083	18.3569	19.1724	17.7263	17.8038	22.9355	23.6766	22.7697	19.2517	27.3872	23.841	24.335	27.0765	chr2(+):30364233-30385519	family with sequence similarity 73, member B	ENSMUSG00000026858	UCSC
Dolpp1	1.66971	1.25105	1.29211	1.26778	1.74185	1.18326	1.62428	1.53543	1.71375	2.07387	1.56223	1.78741	2.10802	1.62648	2.12374	2.64011	2.85074	2.70249	2.17367	3.41544	2.70689	3.22225	2.70817	chr2(+):30392254-30400528	dolichyl pyrophosphate phosphatase 1	ENSMUSG00000026856	UCSC
Ptpa	89.058	87.9011	97.3959	97.8095	94.0912	77.3208	94.2884	87.5556	94.2581	96.6208	102.473	99.2715	99.554	95.3303	94.7845	126.681	117.647	122.029	119.564	131.675	122.913	130.198	124.54	chr2(+):30416048-30447807	protein phosphatase 2 protein activator	ENSMUSG00000039515	UCSC
Cstad	2.31956	2.22552	2.10683	4.34352	2.32933	1.20847	3.59411	2.72808	1.81243	1.44181	2.10247	2.26127	2.52362	2.36131	2.40999	NA	1.17234	1.00539	NA	1.09248	NA	0.96611	1.66761	chr2(+):30595042-30608944	CSA-conditional, T cell activation-dependent protein	ENSMUSG00000047363	UCSC
Ntmt1	10.2573	11.327	13.1891	11.9638	11.9255	10.5953	12.5024	8.07667	8.68363	10.008	10.6321	9.59511	10.2969	9.07399	8.92407	12.7645	12.4788	13.2518	11.5925	14.5684	12.7571	13.0278	13.7556	chr2(+):30807966-30823027	N-terminal Xaa-Pro-Lys N-methyltransferase 1	ENSMUSG00000026857	UCSC
Tor1b	11.1963	10.5244	11.2055	9.93075	9.53465	9.18582	11.0131	11.5734	11.4507	13.4341	14.5334	12.9031	14.2863	11.1827	11.7375	7.07931	5.44321	6.23047	4.82191	7.21727	6.57284	6.19207	8.52852	chr2(+):30952971-30959015	torsin family 1, member B	ENSMUSG00000026848	UCSC
Usp20	30.1854	30.3245	34.2681	31.466	30.9247	34.3859	31.9901	35.3002	39.141	40.6307	38.6689	42.3318	39.2738	41.1936	40.7366	33.3597	30.3338	31.4342	26.7417	33.0321	33.4541	29.4105	27.3234	chr2(+):30982279-31023582	ubiquitin specific peptidase 20	ENSMUSG00000026854	UCSC
Gpr107	7.61539	7.40496	6.67534	7.67529	6.93863	8.45692	7.68225	7.28092	7.97122	10.2288	8.24642	7.8279	8.89093	8.44677	7.81982	8.92429	10.8479	9.75189	8.88054	10.1148	9.86024	11.0466	11.5244	chr2(+):31152316-31216567	G protein-coupled receptor 107	ENSMUSG00000000194	UCSC
---	2.16812	2.29913	2.41126	2.75858	2.55646	2.40483	2.10532	2.14742	1.98261	2.29049	1.88056	2.94578	2.16919	2.05454	2.22157	1.9054	2.54978	2.04724	2.17786	2.60167	2.03668	2.5646	3.50977	chr2(+):31217711-31218775	---	---	UCSC
Ncs1	116.57	116.208	105.722	110.484	113.728	92.7173	106.183	97.5169	98.1669	105.459	108.525	104.787	114.013	102.167	112.302	103.101	102.919	102.341	100.742	108.245	106.077	107.056	107.3	chr2(+):31245923-31295472	neuronal calcium sensor 1	ENSMUSG00000062661	UCSC
Fubp3 // Mir6998	7.08645	7.22993	7.15308	6.17924	6.97167	6.14757	7.52645	7.90507	8.79389	7.94162	7.73665	7.06323	6.72593	6.91753	6.38948	6.34003	6.53277	7.16756	6.88215	7.16907	7.99383	6.27558	8.03949	chr2(+):31572651-31617526	far upstream element (FUSE) binding protein 3 // microRNA 6998	ENSMUSG00000026843, ENSMUSG00000098904	UCSC
Exosc2	14.9319	15.0412	15.4105	16.0611	16.3791	13.3421	14.5708	9.99857	9.49279	10.0306	10.05	9.32998	10.5805	10.2233	10.012	12.8613	12.6484	13.0431	11.613	12.8785	13.7027	12.5014	13.7952	chr2(+):31670715-31681352	exosome component 2	ENSMUSG00000039356	UCSC
Abl1	8.7267	8.99291	7.50404	8.6098	8.73015	8.83074	7.43737	6.71067	7.36382	7.03486	5.98302	5.8441	6.96651	6.76829	6.41677	9.74893	8.96016	9.28157	9.22865	10.1586	9.52047	9.30806	10.2731	chr2(+):31688408-31804362	c-abl oncogene 1, non-receptor tyrosine kinase	ENSMUSG00000026842	UCSC
Nup214 // Mir7674	4.34026	4.47121	4.23819	4.13708	3.98137	4.70936	4.10865	5.03743	4.24337	3.70786	3.81587	4.17229	4.30143	4.74365	4.56955	3.98006	4.40842	4.76747	4.78558	4.3361	5.1627	4.18582	4.63333	chr2(+):31974450-32053975	nucleoporin 214 // microRNA 7674	ENSMUSG00000001855, ENSMUSG00000099075	UCSC
Plpp7	13.3046	14.2379	15.0457	15.8806	15.7862	12.6904	15.3718	10.5842	10.9601	14.314	11.9566	11.3336	12.2204	11.9737	10.9421	12.7056	13.4716	11.4143	10.5589	12.7693	12.3277	13.5488	12.0088	chr2(+):32095526-32110820	phospholipid phosphatase 7 (inactive)	ENSMUSG00000051373	UCSC
Prrc2b	62.8003	64.3604	51.7771	51.1368	61.4487	60.4753	54.8425	66.2668	76.4828	75.1876	64.3123	60.9173	67.1583	72.3876	69.9071	46.021	49.1254	50.0088	39.4998	47.5174	49.1594	45.6152	42.9496	chr2(+):32151148-32234536	proline-rich coiled-coil 2B	ENSMUSG00000039262	UCSC
Pomt1	1.61763	1.86036	1.53604	1.65548	2.04089	1.83584	1.39762	2.23214	1.96603	2.37528	2.49541	2.42823	2.48378	1.71681	2.27836	1.78172	2.21984	2.05865	2.17726	2.21248	2.01463	2.22903	2.19717	chr2(+):32236584-32255005	protein-O-mannosyltransferase 1	ENSMUSG00000039254	UCSC
Golga2	29.7103	31.5075	32.2918	29.7615	33.8146	32.2676	31.0951	26.3468	30.1383	31.8368	23.8897	28.014	26.8212	26.9207	26.2105	32.5627	32.65	39.8315	28.3618	37.7845	38.6679	36.1736	36.0634	chr2(+):32288251-32307921	golgi autoantigen, golgin subfamily a, 2	ENSMUSG00000002546	UCSC
Ciz1	10.096	11.6171	10.3664	10.9758	11.5322	9.78514	10.1297	7.8944	9.07564	9.31538	7.09388	9.37766	9.12816	9.00134	8.96463	8.99155	7.54852	8.62078	6.30831	9.32947	7.73997	7.86176	9.11506	chr2(+):32363010-32380966	CDKN1A interacting zinc finger protein 1	ENSMUSG00000039205	UCSC
Ptges2	31.4027	34.0292	37.3661	35.2991	35.4738	36.9747	38.3098	26.3019	28.3978	31.2223	29.0166	28.1852	28.1635	28.305	29.2594	41.7949	38.1783	36.1105	34.7923	41.6897	37.9516	40.0592	36.0148	chr2(+):32395890-32402740	prostaglandin E synthase 2	ENSMUSG00000026820	UCSC
---	0.962731	NA	NA	NA	1.04131	NA	NA	NA	0.770656	0.771613	0.832767	0.891371	0.780384	0.973008	0.942982	NA	NA	NA	NA	NA	NA	1.07629	NA	chr2(+):32403297-32405772	---	---	UCSC
Naif1	2.03919	2.01209	2.20993	1.78932	1.85229	1.74994	1.74941	1.35637	1.57552	1.56896	1.48169	1.43943	1.65725	1.56162	1.53101	1.66213	1.30347	1.48068	1.19503	1.37489	1.47835	1.46426	1.41061	chr2(+):32450456-32456953	nuclear apoptosis inducing factor 1	ENSMUSG00000039164	UCSC
Fam102a	28.7502	35.195	33.7798	31.5788	33.3783	28.6466	32.8375	27.8033	29.1114	32.6025	32.7406	31.9191	31.8985	30.0134	31.2328	24.1787	22.4226	24.7594	24.0628	22.4436	25.6347	25.8845	23.0664	chr2(+):32535332-32569756	family with sequence similarity 102, member A	ENSMUSG00000039157	UCSC
Dpm2	9.11795	10.9722	11.5156	10.8048	11.1351	9.87858	10.0469	7.65931	9.86459	10.5081	10.4691	10.9519	10.7234	9.44025	10.4419	8.69863	9.04548	7.06163	7.96772	10.257	8.19398	10.0706	12.7807	chr2(+):32570858-32573572	dolichol-phosphate (beta-D) mannosyltransferase 2	ENSMUSG00000026810	UCSC
Pip5kl1	NA	NA	NA	NA	NA	NA	NA	NA	NA	NA	NA	NA	NA	NA	NA	5.95282	3.6385	5.3945	3.90668	5.60837	5.04692	4.18767	6.0806	chr2(+):32574795-32583778	phosphatidylinositol-4-phosphate 5-kinase-like 1	ENSMUSG00000046854	UCSC
St6galnac4	9.16102	7.96815	7.67488	9.88869	9.53609	8.57939	9.7966	9.87963	10.0259	12.4832	12.1069	14.2689	13.3935	12.4419	12.6349	12.364	12.2133	10.7866	10.3555	13.4045	11.4789	12.2058	13.3962	chr2(+):32587078-32600472	ST6 (alpha-N-acetyl-neuraminyl-2,3-beta-galactosyl-1,3)-N-acetylgalactosaminide alpha-2,6-sialyltransferase 4	ENSMUSG00000079442	UCSC
St6galnac6	20.0896	22.0392	20.9251	20.8308	23.4719	16.2676	19.6812	15.9821	19.3371	22.1646	22.9634	21.6166	25.9606	22.4379	23.9114	22.7745	17.9371	22.5613	17.9124	26.353	19.2109	24.7456	23.5302	chr2(+):32599709-32620809	ST6 (alpha-N-acetyl-neuraminyl-2,3-beta-galactosyl-1,3)-N-acetylgalactosaminide alpha-2,6-sialyltransferase 6	ENSMUSG00000026811	UCSC
Ak1	102.202	105.847	110.453	123.861	115.887	99.1667	117.561	90.7252	98.3361	108.361	105.528	110.881	111.525	100.399	99.8244	157.322	160.641	163.04	145.055	179.841	168.075	182.028	178.326	chr2(+):32621745-32635479	adenylate kinase 1	ENSMUSG00000026817	UCSC
Eng	NA	NA	NA	NA	NA	NA	NA	NA	NA	NA	NA	NA	NA	NA	NA	NA	1.21065	1.04513	0.908328	NA	NA	1.24418	1.04869	chr2(+):32646595-32682669	endoglin	ENSMUSG00000026814	UCSC
Sh2d3c	5.9313	5.44223	7.35662	7.74235	5.34537	7.59898	8.13019	7.35647	7.71425	10.3521	7.2407	6.97865	7.46167	8.13442	7.13256	19.1767	17.2203	20.5423	18.8527	22.6291	22.821	15.9933	16.6955	chr2(+):32721055-32755512	SH2 domain containing 3C	ENSMUSG00000059013	UCSC
Tor2a	11.5102	12.0797	12.5224	15.2605	12.0501	11.2407	11.3081	7.0703	7.96949	10.1974	9.82603	9.46681	10.0804	8.55994	8.65494	6.76685	7.95058	5.92985	6.16602	8.2458	6.61447	8.23583	8.72509	chr2(+):32757234-32762242	torsin family 2, member A	ENSMUSG00000009563	UCSC
Ptrh1	0.946393	1.03182	1.33338	1.19076	1.20399	1.15706	1.04824	NA	0.952065	1.08847	1.27489	1.25496	1.01229	1.31456	NA	1.20647	1.08875	1.15468	0.987007	1.94049	1.28205	1.18765	1.37805	chr2(+):32775780-32790171	peptidyl-tRNA hydrolase 1 homolog	ENSMUSG00000053746	UCSC
Fam129b	2.27082	3.37614	3.21976	3.40281	4.16036	3.51462	4.39122	2.37041	2.91834	3.01775	2.11363	2.77298	3.05652	2.63782	2.70686	7.42344	6.62733	7.25206	5.29514	7.89154	7.62803	8.17274	6.32647	chr2(+):32876134-32925253	family with sequence similarity 129, member B	ENSMUSG00000026796	UCSC
Rpl12 // Snora65	6.90202	8.83012	9.32896	8.49963	8.06737	6.94272	8.63753	6.1046	7.14182	7.04749	8.15955	6.99626	7.14394	6.55433	6.11624	8.65402	7.58655	7.18629	8.37177	8.04594	6.10992	8.58476	9.43961	chr2(+):32961694-32965345	ribosomal protein L12 // small nucleolar RNA, H/ACA box 65	ENSMUSG00000038900, ENSMUSG00000065124	UCSC
Mapkap1	38.4495	32.4292	32.7571	36.5986	32.1599	30.3939	30.7739	22.959	25.0939	24.3109	21.6264	25.0526	26.96	25.7378	26.1538	22.7462	22.3818	23.8977	23.2507	26.0115	22.024	25.7548	26.531	chr2(+):34406771-34624958	mitogen-activated protein kinase associated protein 1	ENSMUSG00000038696	UCSC
Hspa5	86.3547	81.0283	58.1375	57.8477	85.7986	118.053	49.5265	71.4975	82.8082	82.7545	96.9198	127.321	106.52	97.0978	102.252	84.3975	80.6799	73.7394	92.8539	74.1451	70.3875	95.5343	97.1006	chr2(+):34772090-34777547	heat shock protein 5	ENSMUSG00000026864	UCSC
Gsn	4.74096	4.72511	6.85333	5.29845	6.0189	15.4733	6.83782	8.29267	9.41187	8.04213	8.18352	6.6841	10.7345	9.66923	6.05079	10.6902	16.3016	12.8275	16.9496	12.0137	10.9501	20.1823	21.912	chr2(+):35256359-35307902	gelsolin	ENSMUSG00000026879	UCSC
Dab2ip	21.4026	22.5726	25.7435	22.8652	24.7782	23.3328	22.4345	11.5031	13.1735	14.5703	10.8932	10.844	13.1184	12.4658	12.0647	27.551	25.6282	29.9594	22.4002	31.8524	29.9274	26.5968	26.135	chr2(+):35558458-35730994	disabled 2 interacting protein	ENSMUSG00000026883	UCSC
---	2.10636	2.47856	1.8742	2.22051	2.01742	1.83149	1.72225	1.69246	1.5049	1.479	1.32035	2.25896	1.67109	1.75978	1.26502	1.90333	2.78831	2.32408	2.32393	2.25869	2.29125	2.53806	3.29647	chr2(+):35979927-35980242	---	---	UCSC
Morn5	NA	NA	NA	NA	NA	NA	NA	NA	0.995998	0.784231	0.846836	NA	1.11118	1.32519	1.07584	NA	NA	0.930067	0.963713	NA	NA	NA	NA	chr2(+):36049473-36079716	MORN repeat containing 5	ENSMUSG00000026894	UCSC
Mrrf	21.3762	24.0535	20.3142	20.0913	22.1271	20.0451	19.9187	25.2944	23.5593	23.3179	24.123	25.1575	24.7502	23.3414	22.5928	30.8916	28.7588	30.0816	30.609	28.0186	31.7971	30.8267	29.2785	chr2(+):36136398-36190649	mitochondrial ribosome recycling factor	ENSMUSG00000026887	UCSC
Ptgs1	NA	NA	NA	NA	NA	NA	NA	0.972913	0.862555	NA	0.796525	NA	NA	NA	NA	9.7538	11.2061	9.45793	9.7625	10.1712	11.1112	9.34689	9.90013	chr2(+):36230425-36252269	prostaglandin-endoperoxide synthase 1	ENSMUSG00000047250	UCSC
---	NA	NA	NA	NA	NA	NA	NA	NA	NA	NA	NA	NA	NA	NA	NA	2.33764	2.20227	2.35257	1.81346	2.5258	2.4954	2.17452	2.13662	chr2(+):36257300-36258590	---	---	UCSC
Rabgap1	29.0092	27.4673	25.6416	23.5111	25.6561	27.6679	27.7964	33.2798	31.4949	29.2758	28.6972	30.9279	28.6258	31.5412	29.9787	29.9636	31.5263	38.7398	32.9214	32.6313	39.121	31.1467	31.5653	chr2(+):37443285-37566450	RAB GTPase activating protein 1	ENSMUSG00000035437	UCSC
Crb2	1.32971	1.23702	1.12427	1.21691	1.26926	0.966071	1.1483	NA	NA	0.91921	1.25771	1.00302	1.07843	1.09638	1.03943	NA	NA	NA	NA	NA	NA	NA	NA	chr2(+):37776249-37799101	crumbs family member 2	ENSMUSG00000035403	UCSC
Lhx2	21.5472	26.1719	22.8552	24.9931	24.5281	20.1549	22.1605	18.8274	22.7654	24.3909	25.1528	24.3554	27.0072	23.001	26.239	4.80768	4.26694	4.22852	3.57484	5.19467	3.82289	5.97144	6.93075	chr2(+):38339281-38369737	LIM homeobox protein 2	ENSMUSG00000000247	UCSC
Nek6	27.6499	28.5943	21.7577	29.5365	28.9344	20.9075	30.6287	34.4053	32.0738	38.0032	35.3322	38.3022	40.0516	35.8897	38.4647	14.8795	13.0828	13.3622	13.7974	14.3553	13.5775	13.1001	14.0952	chr2(+):38511668-38588041	NIMA (never in mitosis gene a)-related expressed kinase 6	ENSMUSG00000026749	UCSC
Arpc5l	91.0765	88.0663	90.6658	96.2114	84.5582	75.9089	86.8504	71.2267	67.5605	70.7052	75.7228	76.7014	87.3748	77.8797	75.894	70.4635	69.2893	69.3004	77.1858	74.1702	61.2198	72.1416	88.7848	chr2(+):39008116-39015876	actin related protein 2/3 complex, subunit 5-like	ENSMUSG00000026755	UCSC
Arhgap15	4.36016	3.68021	3.07236	3.09818	3.52735	2.48263	3.41782	4.78774	4.71079	4.44527	5.1692	4.85527	5.10078	5.21304	4.77892	3.81852	3.61663	3.75451	3.60166	4.45713	4.48475	4.23964	3.60099	chr2(+):43748822-44395953	Rho GTPase activating protein 15	ENSMUSG00000049744	UCSC
Zeb2os	1.58525	1.25607	0.882661	1.18102	1.61495	NA	1.04456	1.7761	1.0858	1.39634	1.66108	1.48926	1.83391	1.29782	1.19281	3.46981	3.63772	3.18502	3.6307	4.09074	3.52388	3.69371	4.24612	chr2(+):45111138-45114087	zinc finger E-box binding homeobox 2, opposite strand	ENSMUSG00000052248	UCSC
Acvr2a	9.87184	10.3432	7.41399	6.90581	8.56188	10.3012	8.64462	7.92217	7.97549	8.93718	8.30032	6.82953	8.29928	7.96398	7.27968	4.1798	4.10945	4.53698	5.43437	4.03326	4.1201	3.99877	4.93829	chr2(+):48814109-48903264	activin receptor IIA	ENSMUSG00000052155	UCSC
---	1.0587	1.02772	1.24776	0.943046	1.08506	0.833479	1.42712	1.15603	0.972775	1.02025	1.18003	0.889039	0.769223	0.923331	NA	NA	1.35847	1.21017	1.01772	NA	1.25052	NA	1.26022	chr2(+):49318853-49319796	---	---	UCSC
Epc2	26.9769	26.1766	25.5645	24.3175	25.0438	25.0573	24.0105	26.6205	24.1998	21.9801	22.436	21.1134	19.5076	21.8742	22.3473	16.6688	17.7749	17.2616	19.0956	17.9419	18.1528	16.7507	16.5466	chr2(+):49451486-49552596	enhancer of polycomb homolog 2 (Drosophila)	ENSMUSG00000069495	UCSC
Kif5c	143.046	133.333	120.976	123.444	138.25	156.924	126.176	150.642	145.399	168.034	150.744	141.984	155.077	164.557	157.656	141.912	139.681	172.146	130.885	132.848	185.13	139.417	140.558	chr2(+):49619314-49774777	kinesin family member 5C	ENSMUSG00000026764	UCSC
Lypd6b	NA	1.35785	NA	1.15285	1.52535	0.923559	1.15469	NA	NA	NA	0.742371	NA	NA	NA	NA	35.6683	35.8191	35.6534	42.9931	46.462	39.418	42.1421	41.1775	chr2(+):49787686-49948846	LY6/PLAUR domain containing 6B	ENSMUSG00000026765	UCSC
Lypd6	NA	NA	NA	NA	NA	NA	NA	NA	NA	NA	NA	NA	NA	NA	NA	33.8378	32.843	35.6303	39.0712	44.5137	39.9232	48.6504	44.8775	chr2(+):50066429-50193569	LY6/PLAUR domain containing 6	ENSMUSG00000050447	UCSC
Tnfaip6	NA	NA	NA	NA	NA	NA	NA	NA	0.911356	0.876545	2.40334	0.776299	2.65213	2.57857	1.60264	NA	NA	NA	NA	NA	NA	1.02561	NA	chr2(+):52038103-52056681	tumor necrosis factor alpha induced protein 6	ENSMUSG00000053475	UCSC
Rif1	2.98392	3.00684	2.79578	2.78108	2.83737	3.64294	2.08878	2.30337	2.38341	2.55143	1.9588	1.93846	1.93137	2.49119	1.36768	3.05268	4.10784	4.52354	3.7018	3.92532	4.64324	4.01874	3.44647	chr2(+):52072832-52122383	replication timing regulatory factor 1	ENSMUSG00000036202	UCSC
Fmnl2	5.47211	4.91936	4.10931	4.16047	5.33765	4.67815	4.77364	6.6225	6.05542	6.7827	5.98487	6.16488	8.25	6.81466	5.64338	4.14506	4.82137	5.0163	4.89803	4.15136	4.32482	4.15667	4.76322	chr2(+):52857868-53134202	formin-like 2	ENSMUSG00000036053	UCSC
Arl6ip6	1.65602	1.53062	1.26496	1.47677	1.55191	1.22497	1.59396	1.57587	1.39818	1.44793	1.2219	1.22093	1.17208	1.53827	1.40733	1.43358	1.49618	1.37626	1.71646	1.56119	1.3167	1.62022	1.55377	chr2(+):53191430-53219221	ADP-ribosylation factor-like 6 interacting protein 6	ENSMUSG00000026960	UCSC
Galnt13	5.52277	5.14814	3.98414	5.03691	5.90481	5.47458	4.78734	2.07765	1.65989	1.81584	1.85739	1.68926	2.0264	1.97876	1.76117	1.74891	1.61229	2.35842	4.56821	2.00097	2.42463	3.07169	3.07603	chr2(+):54436386-55117744	UDP-N-acetyl-alpha-D-galactosamine:polypeptide N-acetylgalactosaminyltransferase 13	ENSMUSG00000060988	UCSC
Kcnj3	32.7444	30.2736	32.0014	32.6059	31.9784	33.8254	36.5203	23.8762	19.8961	21.492	19.8281	18.3283	19.2119	22.9965	22.2602	10.2921	14.1594	12.2891	15.6635	12.1572	12.9372	14.2536	16.7676	chr2(+):55435970-55598145	potassium inwardly-rectifying channel, subfamily J, member 3	ENSMUSG00000026824	UCSC
Gpd2	47.69	41.6326	39.9816	36.2692	40.3523	47.0153	39.9713	37.9805	36.8425	40.4689	42.8189	34.5836	35.9956	40.8752	35.3161	12.2711	12.2803	15.36	13.5619	11.9389	13.6751	13.3406	12.8071	chr2(+):57237677-57370719	glycerol phosphate dehydrogenase 2, mitochondrial	ENSMUSG00000026827	UCSC
Upp2	3.68738	2.96555	2.22896	4.70045	3.09281	2.88651	2.8979	2.53211	1.90725	2.5965	2.9662	3.65578	3.65562	4.34882	4.39351	8.1277	7.38705	8.01181	6.14883	7.72111	7.00941	8.42455	7.68642	chr2(+):58567297-58792970	uridine phosphorylase 2	ENSMUSG00000026839	UCSC
Pkp4	63.3081	63.0009	58.666	58.233	54.231	50.4584	54.184	63.0918	65.497	66.8202	58.864	61.2069	68.1417	67.4874	64.9843	58.9563	56.958	57.0414	46.0112	56.0536	52.5161	49.5198	52.4476	chr2(+):59160848-59355204	plakophilin 4	ENSMUSG00000026991	UCSC
March7	22.4327	22.3462	19.5687	17.3578	19.1778	19.5861	21.4314	26.2808	23.4626	19.1037	21.3771	18.1353	16.9653	17.6761	19.7763	15.4479	19.9812	23.112	19.0665	19.4012	21.7141	16.2367	18.165	chr2(+):60209912-60250676	membrane-associated ring finger (C3HC4) 7	ENSMUSG00000026977	UCSC
Tank	17.064	15.789	14.6562	16.1482	14.8608	15.7351	15.2657	12.6603	11.8065	10.7869	11.9412	11.1395	10.8294	11.2511	11.8871	10.4908	10.4249	10.6044	11.9823	10.9484	8.81217	11.2915	12.9617	chr2(+):61578578-61654176	TRAF family member-associated Nf-kappa B activator	ENSMUSG00000064289	UCSC
Psmd14	102.193	105.339	105.475	93.9338	106.046	100.773	107.404	116.851	105.412	97.1668	110.829	101.934	99.1649	104.204	103.68	96.6292	93.1553	93.2782	106.536	92.6235	93.4777	91.8274	88.5449	chr2(+):61711694-61800375	proteasome (prosome, macropain) 26S subunit, non-ATPase, 14	ENSMUSG00000026914	UCSC
Slc4a10	36.9445	39.0027	28.5056	32.7397	38.6908	39.9594	37.9712	42.4241	40.2786	44.1642	41.1279	38.7577	42.5595	43.7395	41.8435	25.1687	29.0207	30.3285	31.836	28.313	27.7453	31.3094	30.1521	chr2(+):62046515-62326742	solute carrier family 4, sodium bicarbonate cotransporter-like, member 10	ENSMUSG00000026904	UCSC
Gca	4.63882	4.98466	4.24327	3.76063	4.93601	4.25184	4.92207	4.02415	5.17262	3.49476	2.97747	2.84573	3.93434	3.99311	3.40072	6.42534	6.71769	5.98133	5.27034	6.184	5.72637	5.42686	6.26358	chr2(+):62664285-62694109	grancalcin	ENSMUSG00000026893	UCSC
---	NA	0.96837	NA	NA	NA	0.932671	NA	1.10178	0.955674	0.768872	0.757927	NA	0.898626	1.03932	1.01516	NA	NA	NA	NA	NA	NA	NA	NA	chr2(+):65620758-65623264	---	---	UCSC
Csrnp3	28.9944	26.4122	28.3383	23.1615	27.1809	30.2095	23.6079	19.4911	18.2997	19.637	17.7632	18.2248	17.0204	18.9272	18.1695	18.8938	19.5942	25.3247	22.8767	17.8731	27.0534	21.2863	18.2833	chr2(+):65845767-66031546	cysteine-serine-rich nuclear protein 3	ENSMUSG00000044647	UCSC
Gm13629	NA	NA	NA	NA	NA	NA	0.96924	NA	NA	NA	NA	NA	NA	NA	NA	6.13257	5.30485	7.80285	4.25989	8.12897	6.11844	5.95309	8.31265	chr2(+):66440877-66547472	predicted gene 13629	ENSMUSG00000087301	UCSC
B3galt1	7.86793	7.6286	7.64692	7.59569	8.0233	8.49905	8.42385	5.88623	4.73636	5.25293	5.70934	4.59048	5.44461	5.92982	6.10679	3.52159	3.86415	4.18243	5.49119	3.65367	3.81614	4.71974	4.84401	chr2(+):68104670-68122882	UDP-Gal:betaGlcNAc beta 1,3-galactosyltransferase, polypeptide 1	ENSMUSG00000034780	UCSC
Cers6	4.75194	4.74673	3.73803	3.27673	4.65308	4.99779	5.1871	7.55072	6.38121	8.5521	6.82103	5.67492	7.54992	7.1169	7.17024	5.67581	6.66691	6.93681	7.28372	6.63686	6.27096	8.64393	6.70958	chr2(+):68861456-69111290	ceramide synthase 6	ENSMUSG00000027035	UCSC
---	5.58416	5.79415	5.15137	6.2289	6.0617	6.48911	7.11937	7.75469	7.72007	8.26461	6.96939	6.9087	9.06231	8.38161	8.65607	6.98141	8.23533	8.28522	9.08427	8.82055	8.38534	10.0727	10.51	chr2(+):69112737-69114280	---	---	UCSC
Bbs5	12.6291	12.723	10.3075	11.173	12.6416	10.9511	14.6735	11.1026	10.4845	9.28094	8.82822	8.51389	10.4992	10.7372	10.7409	11.3619	10.6145	11.7783	10.9586	9.94015	8.04877	9.53111	11.2123	chr2(+):69647170-69667569	Bardet-Biedl syndrome 5 (human)	ENSMUSG00000063145	UCSC
Ppig	23.9396	21.1185	18.5424	17.0405	21.2926	21.8409	17.4605	23.597	22.1664	19.2496	15.8029	18.5668	18.1331	18.2104	19.1897	22.5506	22.2786	26.9707	18.3742	21.0909	24.238	20.3707	18.7696	chr2(+):69722819-69754059	peptidyl-prolyl isomerase G (cyclophilin G)	ENSMUSG00000042133	UCSC
Phospho2	12.7373	11.27	10.4839	11.229	11.0208	11.3033	11.8769	12.019	10.9193	10.1115	12.6507	11.946	10.7206	12.5939	11.3069	14.5154	13.5708	12.4389	14.699	13.3182	10.7281	13.527	11.5065	chr2(+):69789665-69800005	phosphatase, orphan 2	ENSMUSG00000027088	UCSC
Klhl23	28.3231	26.2142	26.9986	24.046	24.4451	28.2283	29.7634	35.1312	31.1302	31.6166	35.1158	32.21	31.2463	35.3854	34.3839	11.7236	11.9325	13.4086	13.9461	10.7744	10.9564	11.2445	11.9956	chr2(+):69822370-69836651	kelch-like 23	ENSMUSG00000042155	UCSC
Ssb	118.558	117.679	111.528	104.343	118.115	117.258	114.512	139.963	124.58	110.043	109.264	109.643	110.298	121.411	113.588	116.988	127.541	138.98	135.053	122.212	126.283	126.256	125.531	chr2(+):69861562-69872157	Sjogren syndrome antigen B	ENSMUSG00000068882	UCSC
Ubr3	38.4655	32.1879	26.0485	31.8142	29.7636	54.8257	36.4115	52.8638	55.9654	59.2936	55.1606	48.3513	50.7074	61.0047	52.1594	210.786	138.643	80.9939	100.292	74.9845	74.6421	92.5075	44.2757	chr2(+):69897246-70024011	ubiquitin protein ligase E3 component n-recognin 3	ENSMUSG00000044308	UCSC
---	NA	NA	NA	NA	NA	NA	NA	NA	NA	NA	NA	NA	NA	NA	NA	2.40476	2.98221	2.05646	2.41867	3.12143	3.20535	3.0097	2.87104	chr2(+):70561482-70561872	---	---	UCSC
Gad1	17.8531	26.2437	9.40209	22.3768	15.5901	14.8211	26.4337	11.7443	15.8009	11.9471	16.3384	10.354	13.0611	13.1548	13.541	826.065	947.956	908.09	748.646	856.57	1034.26	756.691	680.379	chr2(+):70562129-70602012	glutamate decarboxylase 1	ENSMUSG00000070880	UCSC
Gorasp2	102.368	97.7631	106.868	102.841	101.967	100.51	102.652	92.6308	92.062	98.124	95.787	98.7531	95.0707	96.2189	94.7078	69.0256	64.997	64.511	71.996	69.7962	69.7688	70.1633	71.5408	chr2(+):70661509-70712636	golgi reassembly stacking protein 2	ENSMUSG00000014959	UCSC
Dcaf17	2.05976	2.0315	2.45298	2.13205	2.16186	2.49033	1.93752	2.1134	2.12121	1.54728	1.35779	1.65836	1.92199	1.93244	1.52286	3.65009	3.23526	4.14079	3.04437	3.00757	3.12814	3.12904	3.76721	chr2(+):71055327-71099142	DDB1 and CUL4 associated factor 17	ENSMUSG00000041966	UCSC
Dync1i2	61.847	65.5326	48.8789	54.3607	57.096	56.5362	50.546	62.3999	62.4209	50.573	49.4134	52.0783	53.2198	53.7284	51.4626	78.9154	79.3369	78.8625	68.3953	78.4312	71.246	70.0923	75.0628	chr2(+):71211706-71263300	dynein cytoplasmic 1 intermediate chain 2	ENSMUSG00000027012	UCSC
Hat1	12.354	15.0857	11.8053	11.8623	11.8782	13.7049	14.0546	12.0748	11.8655	10.1553	11.5772	10.4761	11.1142	10.935	11.2608	19.0345	17.5933	20.026	20.9657	18.806	16.5292	17.5629	19.0079	chr2(+):71389242-71441622	histone aminotransferase 1	ENSMUSG00000027018	UCSC
Metap1d	3.22152	3.29808	3.27843	3.1878	2.95644	2.96639	2.86701	2.39639	2.34764	2.52328	2.57406	2.57028	2.61327	2.24141	2.20951	3.90473	3.59688	3.89692	3.29347	4.69877	3.66022	4.15951	5.68719	chr2(+):71453331-71525166	methionyl aminopeptidase type 1D (mitochondrial)	ENSMUSG00000041921	UCSC
Dlx1	NA	2.47738	NA	2.79833	0.968837	0.983125	1.87473	NA	0.815331	NA	0.807486	NA	NA	NA	NA	66.6966	61.9352	62.6521	64.5918	73.5617	64.8291	69.9457	64.0522	chr2(+):71529445-71533980	distal-less homeobox 1	ENSMUSG00000041911	UCSC
Itga6	NA	NA	NA	NA	NA	NA	NA	NA	NA	NA	NA	NA	NA	NA	NA	1.24176	1.91301	1.59922	1.6293	1.57826	1.70073	1.42319	1.97464	chr2(+):71786928-71858427	integrin alpha 6	ENSMUSG00000027111	UCSC
Pdk1	22.7156	20.9862	19.381	16.5585	17.6636	20.626	18.4733	17.5805	17.1736	17.7895	17.1662	17.8966	18.3455	20.5264	18.3374	7.4382	7.27159	9.59516	7.84683	7.2759	8.37952	7.29535	8.83101	chr2(+):71873222-71903857	pyruvate dehydrogenase kinase, isoenzyme 1	ENSMUSG00000006494	UCSC
Rapgef4	41.9308	41.3951	39.8418	37.9788	41.5596	43.2362	40.2226	33.8379	35.1931	38.3315	37.5825	36.1902	38.7353	40.3543	38.2943	52.825	61.1259	64.6734	53.8018	55.51	57.8618	55.6904	61.8263	chr2(+):71981215-72257469	Rap guanine nucleotide exchange factor (GEF) 4	ENSMUSG00000049044	UCSC
Zak	NA	NA	NA	0.887252	NA	NA	0.921941	NA	NA	NA	NA	NA	NA	0.820213	NA	3.03229	3.12922	3.4186	2.96391	3.21952	3.62228	2.28165	2.49205	chr2(+):72285635-72442608	sterile alpha motif and leucine zipper containing kinase AZK	ENSMUSG00000004085	UCSC
Cdca7	NA	NA	NA	NA	NA	NA	NA	NA	NA	NA	NA	NA	NA	NA	NA	10.8139	9.85868	9.89879	9.83859	10.7835	10.1796	8.32242	7.65342	chr2(+):72476208-72486890	cell division cycle associated 7	ENSMUSG00000055612	UCSC
Sp3os	6.125	5.15272	3.90276	6.20648	4.55941	4.44055	6.02802	4.82021	4.28473	3.61335	4.46183	5.05278	5.45398	5.15117	5.09397	4.15902	5.22961	4.46532	4.14187	5.33474	3.05862	5.12068	6.4055	chr2(+):72979432-72989249	trans-acting transcription factor 3, opposite strand	ENSMUSG00000063714	UCSC
Sp9	NA	NA	NA	NA	NA	NA	NA	NA	NA	NA	NA	NA	NA	NA	NA	24.4878	14.2079	14.7667	13.8489	22.891	14.3982	14.3768	10.1699	chr2(+):73271925-73275771	trans-acting transcription factor 9	ENSMUSG00000068859	UCSC
Scrn3	22.5482	21.2044	19.6875	19.9125	17.9337	20.0296	18.6572	30.2175	29.2697	27.6217	26.3244	29.3061	27.6325	27.9709	28.0048	23.4016	26.1613	25.4027	24.0513	21.8231	24.952	21.841	21.921	chr2(+):73312652-73337811	secernin 3	ENSMUSG00000008226	UCSC
Mtx2	52.8608	52.1295	52.122	59.5422	51.2946	49.3528	53.8352	59.8411	51.3346	51.7708	54.1489	53.1102	52.7017	54.1205	55.9487	70.5868	71.2834	72.0871	72.8444	70.6768	66.8505	69.5755	75.5864	chr2(+):74825812-74878431	metaxin 2	ENSMUSG00000027099	UCSC
Hnrnpa3	50.8248	48.2045	44.6429	40.3342	45.8073	44.8087	40.5738	41.9134	39.4659	34.6681	39.0918	39.0637	37.8094	37.0087	34.7744	38.5556	37.1643	40.6431	41.5492	35.1083	40.2744	36.6008	36.8199	chr2(+):75659259-75669407	heterogeneous nuclear ribonucleoprotein A3	ENSMUSG00000059005	UCSC
Agps	14.0614	10.6686	9.79956	10.1142	10.5504	11.1946	10.8719	14.0779	12.7978	12.0112	13.4185	12.5147	11.529	12.4605	11.5536	12.1264	11.5095	14.8804	13.0482	11.2998	14.338	11.4036	10.3815	chr2(+):75832175-75931342	alkylglycerone phosphate synthase	ENSMUSG00000042410	UCSC
Rbm45	24.9464	26.5989	18.6705	20.4579	19.941	19.9354	18.1754	21.5057	22.9617	19.8692	18.1654	16.7938	19.7456	19.6961	19.3685	14.7107	14.8131	14.1918	12.3551	15.3706	13.0724	14.2874	17.9092	chr2(+):76369983-76383774	RNA binding motif protein 45	ENSMUSG00000042369	UCSC
Osbpl6	20.6516	20.7344	17.3414	11.8874	22.6556	20.0409	12.5816	18.8529	19.8583	19.569	16.0711	15.4833	15.4717	16.1646	16.5373	9.19314	9.44596	12.4452	8.23061	9.34036	10.9209	9.72269	9.80625	chr2(+):76406508-76600645	oxysterol binding protein-like 6	ENSMUSG00000042359	UCSC
Plekha3	26.6827	22.9615	23.677	23.7362	22.57	19.9079	21.5019	20.9537	20.4594	22.3551	19.8452	23.5656	25.5055	22.9776	21.8975	15.2057	14.9852	15.3792	15.3899	16.0062	13.2253	17.0853	17.5077	chr2(+):76675295-76697335	pleckstrin homology domain-containing, family A (phosphoinositide binding specific) member 3	ENSMUSG00000002733	UCSC
Ube2e3	103.981	106.69	104.622	104.701	100.296	90.4339	101.79	91.9989	84.3797	78.9247	84.8465	88.5988	91.5103	86.0558	88.3304	66.1301	67.6927	72.1875	77.9754	71.4172	64.5612	76.1384	73.4946	chr2(+):78869047-78920582	ubiquitin-conjugating enzyme E2E 3	ENSMUSG00000027011	UCSC
---	6.93112	6.35385	6.22288	6.14449	6.29165	6.37917	6.94698	6.30615	5.94916	4.60853	5.22395	5.02599	5.45851	5.67894	6.11288	6.05832	5.79469	6.96812	7.7943	5.97701	6.87477	5.71692	6.89437	chr2(+):78925395-78928679	---	---	UCSC
Itga4	2.89979	2.34071	0.99219	1.58143	1.5496	1.78615	2.01424	1.77655	2.09376	2.09619	1.33056	1.97376	1.7069	2.1542	1.92841	NA	NA	NA	NA	NA	NA	NA	NA	chr2(+):79255425-79333114	integrin alpha 4	ENSMUSG00000027009	UCSC
Ssfa2	1.43914	1.63013	1.11741	1.26165	1.34406	1.49577	1.29348	2.36308	2.35366	3.15431	2.01206	1.93012	2.40817	2.34522	2.42473	2.20267	1.79465	2.20638	1.49795	1.77152	1.55788	2.14811	2.92613	chr2(+):79635424-79672962	sperm specific antigen 2	ENSMUSG00000027007	UCSC
Dnajc10	14.4216	12.5119	11.4762	12.7183	12.5321	13.9695	15.5472	19.0294	16.923	20.5242	19.7404	18.9293	19.1948	19.9036	20.5967	15.7955	18.7488	16.4059	18.0254	18.3051	15.9464	18.056	18.3022	chr2(+):80315466-80354055	DnaJ heat shock protein family (Hsp40) member C10	ENSMUSG00000027006	UCSC
Dusp19 // Nup35	7.14038	6.92017	7.15704	5.98216	6.00482	6.32276	6.15935	6.58088	6.35903	5.72948	6.08327	6.55757	5.89267	6.0257	6.44857	4.18414	3.7232	4.24962	4.60933	3.68436	3.96769	4.45201	4.34965	chr2(+):80617040-80660071	dual specificity phosphatase 19 // nucleoporin 35	ENSMUSG00000026999, ENSMUSG00000027001	UCSC
---	13.7388	12.7781	13.3392	12.2969	11.6365	12.9385	11.9475	10.7859	9.88004	9.72231	9.54905	11.6468	9.31447	10.9937	10.7052	6.94339	6.53067	7.30929	7.86612	7.02193	7.99704	6.82118	8.91907	chr2(+):80633738-80634465	---	---	UCSC
Zfp804a	10.89	9.96595	12.5533	9.90686	9.54167	11.3868	9.23756	14.2458	12.9539	11.7176	8.13099	8.83659	8.56522	9.23184	8.95296	5.33058	6.26999	7.12446	7.10951	5.32973	6.3555	5.94964	6.85967	chr2(+):82053657-82259876	zinc finger protein 804A	ENSMUSG00000070866	UCSC
Zc3h15	104.119	113.441	103.964	86.4906	103.641	103.164	102.269	132.511	119.974	110.639	112.665	106.662	111.102	117.443	113.199	100.926	102.949	109.512	112.338	98.0802	97.1024	106.041	105.192	chr2(+):83644480-83664617	zinc finger CCCH-type containing 15	ENSMUSG00000027091	UCSC
---	3.83513	3.70984	3.30328	3.69268	3.51928	4.06939	3.69852	5.60104	4.3539	3.33235	3.29076	3.11585	3.21432	3.5269	3.90335	3.7616	4.56223	4.46729	5.05375	3.71496	4.60246	3.72292	4.17106	chr2(+):83665496-83669372	---	---	UCSC
Itgav	2.20521	1.58575	1.60726	1.26676	2.45424	2.4637	2.73877	1.01015	0.869658	0.955022	0.890025	0.89145	1.18945	1.28226	0.980187	NA	1.25521	0.928373	1.1807	NA	0.986112	1.09568	1.68882	chr2(+):83724397-83806917	integrin alpha V	ENSMUSG00000027087	UCSC
Fam171b	50.1198	45.8706	42.7785	41.7591	43.4593	51.2085	55.1295	44.9464	38.0012	42.1245	41.1702	34.1264	39.0139	42.8583	41.9382	27.3251	37.3078	32.6802	36.5582	32.8739	31.0413	35.205	35.0789	chr2(+):83812635-83881358	family with sequence similarity 171, member B	ENSMUSG00000048388	UCSC
Med19	25.4872	25.4189	26.6921	25.3584	26.5691	24.1491	27.4517	22.8324	20.9919	20.6879	22.953	21.6111	22.5162	22.1161	22.5595	24.0694	22.9194	23.0367	26.8836	25.6094	22.2341	25.2392	24.5092	chr2(+):84678402-84688214	mediator complex subunit 19	ENSMUSG00000027080	UCSC
Ypel4	33.1655	36.842	26.3066	37.2031	32.4605	20.2761	26.3764	21.936	25.1639	25.5594	21.9431	24.9015	28.1434	24.4292	23.3351	43.4727	33.0461	36.8689	29.4108	47.9037	33.1589	36.628	48.5163	chr2(+):84734204-84738290	yippee-like 4 (Drosophila)	ENSMUSG00000034059	UCSC
Ube2l6	1.90344	1.99409	2.00602	2.35983	2.06907	1.42413	2.60497	3.10463	3.30156	3.02232	3.87885	3.46302	3.81142	3.04677	3.49282	1.06953	1.11076	NA	1.31715	1.06273	1.16862	1.56273	1.44606	chr2(+):84798826-84810176	ubiquitin-conjugating enzyme E2L 6	ENSMUSG00000027078	UCSC
Timm10	51.9931	51.7847	59.1266	62.8893	57.1766	41.5407	60.5694	48.0635	51.303	53.5019	54.9097	53.5264	53.5122	49.1107	46.6332	62.4498	57.3612	59.4786	67.5154	66.6417	58.1056	67.9373	72.9931	chr2(+):84827020-84830211	translocase of inner mitochondrial membrane 10	ENSMUSG00000027076	UCSC
Ssrp1	62.7662	61.1441	57.7188	54.9103	61.4728	62.8041	59.8794	67.5516	67.5527	65.1369	60.0678	63.156	61.7482	65.5417	61.7791	43.4651	45.4114	46.5306	42.1209	43.1626	48.7804	43.1865	44.4712	chr2(+):85037120-85047114	structure specific recognition protein 1	ENSMUSG00000027067	UCSC
Tnks1bp1	19.1629	18.8452	19.8937	18.7546	22.7816	21.5354	18.6121	18.942	22.5304	22.4745	19.0238	23.4395	22.2041	22.7801	20.5921	7.10601	8.37872	9.3267	6.62738	8.44914	9.86854	9.05906	9.27827	chr2(+):85050460-85073048	tankyrase 1 binding protein 1	ENSMUSG00000033955	UCSC
---	30.9735	31.0153	29.9209	33.2273	28.3734	22.3551	28.539	26.9773	25.8844	28.3538	33.1104	32.2472	38.7393	30.1659	30.0123	23.6891	23.7735	21.5546	26.4298	23.6211	22.9641	25.1934	30.8921	chr2(+):87526049-87526752	---	---	UCSC
Nup160	1.6664	1.51275	1.51193	1.23217	1.60653	1.43432	1.90931	2.14427	2.01165	1.88648	1.79259	1.90785	1.65538	1.98104	2.09605	1.38019	1.79072	2.14284	1.22043	1.65802	1.68848	1.36337	1.70349	chr2(+):90677215-90736328	nucleoporin 160	ENSMUSG00000051329	UCSC
Fnbp4	6.73074	6.9701	5.11844	5.55051	5.37135	6.05796	4.54012	7.28804	6.48583	5.7649	4.78941	4.17998	5.00732	5.8856	4.45169	5.58754	4.48317	8.15327	4.63877	5.61896	6.96419	4.03197	6.40825	chr2(+):90745370-90781333	formin binding protein 4	ENSMUSG00000008200	UCSC
Mtch2	95.0225	84.825	94.8287	90.3151	88.507	89.7087	96.7735	98.8282	90.8934	91.9724	96.5342	96.6366	96.6375	95.5834	95.4835	82.4852	81.3469	77.9883	80.1485	80.7453	74.1068	73.3381	78.9028	chr2(+):90847154-90866810	mitochondrial carrier 2	ENSMUSG00000027282	UCSC
C1qtnf4	20.2978	23.2585	24.9878	27.456	25.7462	25.8159	27.273	3.4924	5.32488	6.43333	6.83309	6.34969	5.90843	6.11921	6.13045	49.8485	31.7055	27.9872	24.7939	64.4829	25.208	33.0702	32.2887	chr2(+):90885786-90890526	C1q and tumor necrosis factor related protein 4	ENSMUSG00000040794	UCSC
Kbtbd4	7.0621	6.56082	6.0489	6.05949	6.82869	6.91415	6.42614	5.7142	5.75051	5.5705	6.13817	5.26816	5.17754	5.4426	5.84364	6.56978	6.39799	6.92388	6.06191	6.12445	6.99191	6.43332	6.43863	chr2(+):90904740-90910560	kelch repeat and BTB (POZ) domain containing 4	ENSMUSG00000005505	UCSC
Celf1	46.496	49.4183	43.8339	39.74	46.8987	45.3915	46.6845	43.7259	41.2522	42.6018	37.8018	38.266	38.9517	40.763	38.9608	23.7383	22.7396	25.2371	26.5501	24.6783	24.5434	26.4683	24.3796	chr2(+):90940397-91019495	CUGBP, Elav-like family member 1	ENSMUSG00000005506	UCSC
Psmc3	166.583	172.693	184.486	183.957	189.279	180.918	183.424	161.448	166.501	175.115	187.918	180.945	168.137	163.155	162.137	142.527	134.438	133.647	139.373	141.421	144.214	142.769	134.892	chr2(+):91054016-91066369	proteasome (prosome, macropain) 26S subunit, ATPase 3	ENSMUSG00000002102	UCSC
Acp2	12.2585	13.4997	10.729	12.0132	13.5333	13.3854	12.6955	16.2055	16.8482	21.0021	17.2477	19.0506	20.2404	19.9097	19.6805	15.046	17.7253	17.3318	14.8479	18.2072	15.7137	17.3707	18.2021	chr2(+):91202912-91214097	acid phosphatase 2, lysosomal	ENSMUSG00000002103	UCSC
Pacsin3	2.7604	3.20726	2.58687	3.34331	4.44228	2.74767	4.5092	1.71063	2.25124	1.86338	1.83337	1.87914	1.8411	2.17737	1.52271	1.56626	0.976459	1.73299	1.37479	1.70665	1.21764	1.77882	3.36097	chr2(+):91256157-91264680	protein kinase C and casein kinase substrate in neurons 3	ENSMUSG00000027257	UCSC
Arfgap2	12.9719	12.8212	12.846	13.2039	13.2729	12.3274	12.1405	14.7802	16.0172	13.4217	14.767	13.427	14.3072	12.9564	13.367	11.8675	11.6617	12.1947	11.7336	13.3983	13.2853	11.7126	12.6091	chr2(+):91265115-91277371	ADP-ribosylation factor GTPase activating protein 2	ENSMUSG00000027255	UCSC
Ckap5	26.2248	25.2976	19.9359	18.8673	22.8998	30.3418	24.717	25.4156	24.8173	18.8762	16.6577	19.8418	19.0198	21.0592	21.3882	22.3574	24.4356	24.0715	26.3091	22.9686	27.3324	22.3617	21.8157	chr2(+):91526793-91620665	cytoskeleton associated protein 5	ENSMUSG00000040549	UCSC
Arhgap1	37.6345	41.4868	43.3662	38.7753	41.836	42.0812	40.5996	41.4274	45.0882	43.4043	43.2841	44.5494	42.745	41.4034	41.5402	32.7035	34.1229	36.5221	34.4337	35.5301	38.8908	33.6258	34.0737	chr2(+):91650118-91672318	Rho GTPase activating protein 1	ENSMUSG00000027247	UCSC
Harbi1	4.24995	3.28114	3.81531	3.3071	3.18195	3.66196	3.5697	3.79565	3.34045	3.30531	4.36474	3.38201	3.85463	3.20508	3.68653	4.13662	3.72711	4.49282	4.16093	4.37927	4.27989	3.89307	4.09351	chr2(+):91710910-91721545	harbinger transposase derived 1	ENSMUSG00000027243	UCSC
Ambra1	13.3494	12.4513	11.6349	10.4906	12.205	15.4195	13.5242	14.4175	13.3199	13.9123	13.1912	13.0122	12.9399	15.3566	13.4346	13.7376	14.965	15.6206	12.376	12.8928	16.1008	14.1241	12.0841	chr2(+):91730138-91918848	autophagy/beclin 1 regulator 1	ENSMUSG00000040506	UCSC
---	8.94442	10.5884	11.415	10.7079	9.70259	7.77888	10.429	7.55984	7.33783	6.33673	5.77496	5.9103	6.07496	6.14062	6.26556	15.7892	15.8679	17.5464	17.8225	19.495	17.083	16.5472	20.6984	chr2(+):92058579-92062163	---	---	UCSC
Phf21a	10.9565	10.547	8.84361	9.86603	10.5498	9.4388	9.10391	9.04506	9.02716	8.72678	6.53083	8.13534	8.70049	8.91388	8.64431	7.04696	6.77142	7.10685	5.58872	7.21259	6.21281	6.89944	6.59828	chr2(+):92184182-92364666	PHD finger protein 21A	ENSMUSG00000058318	UCSC
Pex16	11.5915	14.7961	15.7933	15.4981	14.9344	11.9063	14.338	12.3944	13.5816	13.4155	13.5987	12.9814	13.8391	11.8407	11.8366	13.1581	13.8973	14.0114	12.5455	16.148	15.1876	12.2808	17.0713	chr2(+):92374675-92381220	peroxisomal biogenesis factor 16	ENSMUSG00000027222	UCSC
Chst1	107.326	107.142	111.009	117.298	110.551	107.783	116.269	85.4644	90.0648	114.065	96.0045	100.121	97.9375	90.7377	92.3688	22.7753	22.0175	19.6132	22.8142	22.3432	19.5401	26.7571	31.3944	chr2(+):92599707-92615252	carbohydrate (keratan sulfate Gal-6) sulfotransferase 1	ENSMUSG00000027221	UCSC
Syt13	68.3715	68.4603	58.2379	74.6854	79.1917	66.3642	77.153	84.5122	95.8088	123.308	120.91	108.445	111.723	111.497	101.039	87.6124	97.0449	89.9284	78.0214	103.935	86.5965	96.0663	96.2426	chr2(+):92915097-92956051	synaptotagmin XIII	ENSMUSG00000027220	UCSC
Trp53i11	17.1411	19.712	10.268	16.2188	14.4002	10.2804	15.8869	26.1977	32.981	32.9041	29.9021	26.0748	36.6674	29.2719	31.7826	16.3484	12.3335	12.8505	10.5602	19.0745	13.1007	15.8937	12.6877	chr2(+):93187547-93201751	transformation related protein 53 inducible protein 11	ENSMUSG00000068735	UCSC
2810002D19Rik	1.49975	1.66221	1.31595	1.36894	1.16437	NA	1.25066	1.33909	1.41736	1.28655	1.17045	1.29823	1.18306	1.18218	1.41615	1.31135	1.38915	1.43906	1.22806	1.55186	1.15475	1.42379	1.43541	chr2(+):94406151-94412470	RIKEN cDNA 2810002D19 gene	ENSMUSG00000045464	UCSC
---	12.5739	14.66	17.4148	12.781	14.8856	13.0869	14.328	9.42342	8.1233	8.78327	7.17106	7.19847	7.75409	7.63085	6.94455	5.46628	4.12771	4.88715	5.57424	5.30863	5.25709	4.66866	5.5286	chr2(+):97466463-97467228	---	---	UCSC
Lrrc4c	33.3064	35.8974	42.2666	36.9864	35.881	36.4253	36.9045	24.3814	21.1437	21.9313	20.6906	18.804	20.3173	21.2157	19.1891	19.9294	20.3694	20.2343	23.8744	21.9288	20.9062	21.8937	21.2524	chr2(+):96318169-97631664	leucine rich repeat containing 4C	ENSMUSG00000050587	UCSC
Traf6	4.20375	2.99713	2.53405	2.92637	3.72927	3.00438	3.38935	3.12927	4.39028	4.30955	3.81458	3.19122	3.52793	3.98451	4.37192	2.83052	2.43993	2.05413	2.77672	2.46882	2.39191	3.23536	2.3528	chr2(+):101678420-101701668	TNF receptor-associated factor 6	ENSMUSG00000027164	UCSC
Commd9	23.9356	23.359	22.1717	24.8563	21.8083	20.3625	22.2369	16.5895	18.5681	18.6808	20.3727	22.6097	21.9763	20.4866	19.2167	32.0573	31.4971	28.59	28.0661	34.8917	32.3655	33.1669	31.6022	chr2(+):101886255-101901645	COMM domain containing 9	ENSMUSG00000027163	UCSC
Pamr1	1.19093	1.65984	NA	1.1199	2.37259	2.18524	2.33351	NA	NA	NA	NA	NA	NA	NA	NA	NA	NA	NA	NA	NA	NA	NA	1.01658	chr2(+):102550021-102643041	peptidase domain containing associated with muscle regeneration 1	ENSMUSG00000027188	UCSC
Slc1a2	13.8927	15.6007	9.88369	11.6667	15.363	14.1138	15.7514	39.7517	38.8939	43.59	37.8232	39.224	43.6855	40.8626	43.4428	7.36509	13.6108	7.7636	8.71862	7.97588	6.68471	14.7451	16.8145	chr2(+):102658662-102790784	solute carrier family 1 (glial high affinity glutamate transporter), member 2	ENSMUSG00000005089	UCSC
Apip	13.3718	16.2482	11.9177	14.1923	13.4658	13.6191	10.7069	13.9755	11.3874	11.8868	11.7516	13.62	13.1059	11.8181	11.4341	12.8189	11.8829	12.0787	11.9297	11.3634	10.842	10.7805	13.3883	chr2(+):103073673-103092649	APAF1 interacting protein	ENSMUSG00000010911	UCSC
Abtb2	NA	NA	NA	NA	NA	NA	NA	NA	0.807472	NA	NA	NA	NA	NA	NA	1.54147	1.75408	1.66709	1.78336	1.66084	1.52638	2.00861	1.75732	chr2(+):103566310-103718423	ankyrin repeat and BTB (POZ) domain containing 2	ENSMUSG00000032724	UCSC
Lmo2	5.01554	5.83279	4.49445	6.7653	5.00086	4.70898	5.45731	3.79457	3.70466	3.65684	3.40046	3.42042	3.04896	3.23242	2.64611	6.58297	6.09558	5.68164	7.17084	6.44185	5.25294	6.79123	7.47605	chr2(+):103957995-103981878	LIM domain only 2	ENSMUSG00000032698	UCSC
Fbxo3	39.6342	38.6488	37.8827	35.5133	37.0317	38.9032	40.2901	40.9494	40.8721	39.7083	40.7734	38.8923	38.4028	40.2738	37.5737	58.8432	56.2026	62.5497	59.4978	56.6817	58.6505	52.7358	54.2152	chr2(+):104027799-104063240	F-box protein 3	ENSMUSG00000027180	UCSC
Cd59a	NA	0.985037	0.949955	1.23218	1.29027	1.30725	NA	1.40425	0.834285	0.943155	2.18461	NA	1.21824	NA	0.790657	2.46971	3.39297	2.58608	2.43822	3.36662	4.70618	3.46757	6.29431	chr2(+):104095801-104115410	CD59a antigen	ENSMUSG00000032679	UCSC
Cstf3	11.0621	10.9166	9.37341	9.30741	9.66093	11.7156	8.80241	13.958	11.9199	9.68295	12.1432	12.6789	9.74922	11.1272	13.1785	9.09619	8.77237	9.63775	10.5613	8.43522	8.484	8.12411	8.11086	chr2(+):104590484-104665425	cleavage stimulation factor, 3' pre-RNA, subunit 3	ENSMUSG00000027176	UCSC
---	2.80442	3.29399	2.38387	2.87664	2.37299	1.93663	2.61669	3.40829	2.69122	2.29173	2.25183	2.19761	2.22994	2.75584	2.72769	2.36851	2.62062	3.33166	2.71832	2.95438	2.52003	2.46768	2.24383	chr2(+):104816917-104818678	---	---	UCSC
Immp1l	8.66646	8.22437	9.25206	8.76022	8.65321	7.17279	8.20171	7.72329	6.43684	5.10285	6.31145	6.19217	6.76362	6.84192	5.98313	6.94993	7.28068	6.33789	8.18872	7.83107	6.15252	6.92555	8.25539	chr2(+):105904636-105967186	IMP1 inner mitochondrial membrane peptidase-like (S. cerevisiae)	ENSMUSG00000042670	UCSC
Mpped2	38.5526	39.9619	41.2822	43.1148	38.8952	35.9176	40.0143	43.7459	38.8263	40.7047	43.9693	43.4358	39.8422	40.9847	38.7856	42.1517	40.0587	43.1464	39.8919	44.4673	40.9073	39.9223	37.1628	chr2(+):106693265-106868360	metallophosphoesterase domain containing 2	ENSMUSG00000016386	UCSC
Kcna4	8.16605	8.31212	9.15485	8.10386	6.74656	12.1385	7.8435	8.35784	8.5972	6.13527	5.44379	3.79067	4.45147	5.47076	4.99028	1.20496	1.68452	1.64284	2.09343	1.26159	1.82425	1.77064	1.9754	chr2(+):107290589-107298504	potassium voltage-gated channel, shaker-related subfamily, member 4	ENSMUSG00000042604	UCSC
Bdnf	9.07934	9.60823	10.0256	8.81587	10.1151	9.48736	9.21311	16.9519	15.1197	14.0535	11.6703	12.6099	13.5871	13.4396	12.6932	NA	0.899235	NA	NA	NA	NA	0.971959	1.64187	chr2(+):109674700-109727043	brain derived neurotrophic factor	ENSMUSG00000048482	UCSC
Lin7c	34.226	30.7109	26.9079	25.7586	26.8146	23.8765	30.4152	28.7818	24.5966	22.0648	26.9961	24.1665	22.446	25.1421	25.1086	9.19377	10.2553	11.3554	13.4173	9.08028	10.4741	11.1046	11.3283	chr2(+):109890852-109900984	lin-7 homolog C (C. elegans)	ENSMUSG00000027162	UCSC
Lgr4	1.91778	2.15833	1.86446	1.66621	1.76587	2.30286	2.19944	1.82201	1.97089	1.8804	1.86719	1.63869	2.00508	1.84985	2.06868	2.26381	2.83753	2.51803	2.88232	2.63778	2.14424	2.75286	2.671	chr2(+):109917647-110014261	leucine-rich repeat-containing G protein-coupled receptor 4	ENSMUSG00000050199	UCSC
Ccdc34	2.28151	2.6482	2.2668	2.8127	2.70987	3.22475	2.65801	2.2466	2.44656	2.16068	2.18564	2.15733	2.45079	2.1149	1.8733	3.09744	3.26654	3.43284	4.09094	3.56756	3.25525	3.3367	4.37228	chr2(+):110017816-110173360	coiled-coil domain containing 34	ENSMUSG00000027160	UCSC
Lpcat4	14.1928	16.0134	18.5418	20.7398	19.651	19.5156	20.9002	10.8288	11.9328	16.7513	13.9109	14.556	18.1641	13.4624	15.2982	19.8385	20.735	16.7178	15.9933	20.2909	15.4005	18.912	22.2573	chr2(+):112239841-112247111	lysophosphatidylcholine acyltransferase 4	ENSMUSG00000027134	UCSC
Nop10	58.8338	63.1115	65.1174	70.1585	58.085	50.1343	59.9228	53.6709	56.1455	57.3183	62.8358	64.6882	68.2244	60.4354	58.3202	78.565	73.4869	74.8491	79.1113	84.4497	72.0481	80.4914	93.8003	chr2(+):112261925-112262900	NOP10 ribonucleoprotein	ENSMUSG00000027133	UCSC
Katnbl1 // Slc12a6	8.14734	7.6818	6.61409	6.61656	7.21359	7.04876	7.11799	6.80468	6.75244	6.77971	5.49222	5.7954	6.41776	6.56923	6.90197	8.17602	8.66093	9.13964	8.15698	8.54282	7.93247	8.3707	9.53117	chr2(+):112261153-112414237	katanin p80 subunit B like 1 // solute carrier family 12, member 6	ENSMUSG00000027130, ENSMUSG00000027132	UCSC
Emc7	18.9451	20.6044	19.3825	21.115	20.3455	20.1003	20.3524	21.1945	19.3984	23.1481	23.334	21.1316	24.0615	22.5159	22.3452	22.3997	27.6526	23.0893	28.1605	27.7766	23.0721	30.1643	29.0902	chr2(+):112455025-112469198	ER membrane protein complex subunit 7	ENSMUSG00000055943	UCSC
Aven	7.99342	7.2951	6.98911	7.65066	7.2306	6.53793	7.47748	8.23133	7.80494	8.45476	7.81575	9.18147	8.15362	8.34011	8.08977	7.08201	5.64863	6.67226	5.97465	6.79862	5.27022	7.34756	6.56452	chr2(+):112492962-112633125	apoptosis, caspase activation inhibitor	ENSMUSG00000003604	UCSC
Fmn1	0.942237	NA	1.15199	NA	1.37356	1.362	1.04641	NA	NA	NA	NA	NA	0.844481	0.813616	0.952239	NA	0.968043	1.53893	NA	0.880247	1.11672	NA	1.05601	chr2(+):113327736-113716767	formin 1	ENSMUSG00000044042	UCSC
A530058N18Rik // C130080G10Rik	NA	NA	NA	NA	NA	NA	NA	NA	NA	NA	NA	NA	NA	NA	NA	2.05459	1.99707	2.14742	1.91951	2.2011	1.82907	1.92657	3.04263	chr2(+):114013563-114068324	RIKEN cDNA A530058N18 gene // RIKEN cDNA C130080G10 gene	ENSMUSG00000087694, ENSMUSG00000092397	UCSC
BC052040	5.60267	6.31858	5.77984	6.10402	5.18191	6.0332	5.80806	1.47899	2.15538	2.15692	2.0035	2.00916	2.14965	2.05218	1.60473	8.38846	7.64486	9.09487	7.96316	7.75719	8.17789	6.80022	9.08233	chr2(+):115581716-115778768	cDNA sequence BC052040	ENSMUSG00000040282	UCSC
Tmco5	1.67489	2.6224	1.58583	1.86783	1.53454	1.37654	1.36056	NA	NA	NA	NA	NA	NA	NA	NA	NA	NA	NA	NA	NA	NA	NA	NA	chr2(+):116878691-116892500	transmembrane and coiled-coil domains 5	ENSMUSG00000027355	UCSC
D330050G23Rik	0.964982	1.53113	0.874608	NA	1.08631	NA	0.893343	NA	NA	NA	NA	NA	NA	NA	NA	NA	NA	NA	NA	NA	NA	NA	NA	chr2(+):116900149-116912791	RIKEN cDNA D330050G23 gene	ENSMUSG00000085316	UCSC
Spred1	50.8867	46.626	45.8026	33.0146	49.7153	41.4604	41.4415	27.2316	27.8089	26.1021	26.8908	26.051	23.5116	26.0067	23.5178	39.9048	41.2259	38.366	42.1704	36.3248	41.8436	46.1537	35.952	chr2(+):117121069-117182279	sprouty protein with EVH-1 domain 1, related sequence	ENSMUSG00000027351	UCSC
Fam98b	36.1366	36.1778	35.3969	34.1234	35.3702	37.5422	35.334	28.5611	27.4919	25.2799	29.5677	27.2202	26.9839	27.9811	27.7652	24.3523	23.9245	25.6453	27.9469	23.5338	25.7615	24.718	25.0962	chr2(+):117249738-117271540	family with sequence similarity 98, member B	ENSMUSG00000027349	UCSC
Thbs1	NA	NA	NA	NA	NA	NA	NA	NA	NA	NA	NA	NA	NA	NA	NA	1.02801	0.998915	1.24499	1.08342	NA	1.12136	1.03787	NA	chr2(+):118111876-118127132	thrombospondin 1	ENSMUSG00000040152	UCSC
Eif2ak4	4.07429	4.36447	3.72613	3.95128	3.7924	3.86646	3.48679	3.87147	4.43295	3.98761	2.75428	3.63469	3.45172	3.85052	4.04583	5.72837	5.94477	6.1926	4.58945	6.03443	5.16982	4.80671	6.32761	chr2(+):118388611-118475234	eukaryotic translation initiation factor 2 alpha kinase 4	ENSMUSG00000005102	UCSC
---	NA	NA	NA	NA	NA	NA	NA	NA	NA	NA	NA	NA	0.976511	1.1898	0.898743	1.79514	1.70465	NA	0.868172	NA	1.63369	1.60514	2.04881	chr2(+):118554992-118558324	---	---	UCSC
Pak6	24.4676	25.6588	22.5004	26.1645	24.5131	22.0907	24.6902	7.18161	7.80298	7.8087	7.26642	6.85799	8.68357	8.23234	7.43822	14.7942	15.1372	16.1422	13.9865	18.2156	17.6986	16.5834	20.2434	chr2(+):118663301-118698020	p21 protein (Cdc42/Rac)-activated kinase 6	ENSMUSG00000074923	UCSC
Inafm2	17.7266	17.4111	19.3359	19.9495	16.9971	18.1337	16.6864	9.26013	8.72464	9.64126	10.3807	10.2726	10.9859	11.1926	11.4684	11.5759	10.2145	11.6602	16.6561	11.107	10.4207	13.8074	14.1874	chr2(+):118745758-118748810	InaF motif containing 2	ENSMUSG00000074918	UCSC
Disp2	31.2209	29.7885	28.654	27.8107	32.7352	38.5411	30.5908	39.2752	42.9042	49.3327	41.5483	41.7741	42.5568	39.738	41.0251	40.5422	53.573	53.7792	49.2519	51.3249	57.0581	57.4037	48.2672	chr2(+):118779718-118811293	dispatched homolog 2 (Drosophila)	ENSMUSG00000040035	UCSC
Ivd	31.5957	30.5698	30.6193	33.9526	31.2536	29.6257	29.4404	24.8442	25.6245	25.7998	26.4605	27.584	27.8251	27.5102	28.0022	31.4803	26.2873	31.5062	24.1373	30.1571	26.1062	28.1428	33.3398	chr2(+):118861980-118881912	isovaleryl coenzyme A dehydrogenase	ENSMUSG00000027332	UCSC
Bahd1	17.628	19.9188	21.515	17.1579	18.4193	20.1765	17.6147	13.5802	16.9782	18.2727	15.4373	18.4474	17.7871	17.0973	17.3818	12.0571	9.42414	10.4908	9.64714	11.8243	11.1587	11.1893	9.42307	chr2(+):118901453-118924524	bromo adjacent homology domain containing 1	ENSMUSG00000040007	UCSC
Rpusd2	2.13467	2.08451	2.39278	2.02806	2.10637	2.32703	2.16606	1.51812	1.58775	1.50303	1.32679	1.48303	1.27088	1.59058	1.40037	1.54923	1.58661	1.57648	1.60146	1.40821	1.68091	1.57526	1.47331	chr2(+):119034789-119042198	RNA pseudouridylate synthase domain containing 2	ENSMUSG00000027324	UCSC
Zfyve19	7.18707	8.00091	8.66175	8.82979	8.31144	5.96557	7.70415	6.09018	7.26875	6.8824	6.78477	6.96494	7.63769	6.70654	6.42565	9.74918	9.05346	9.41437	7.15803	10.8691	9.71132	9.49435	11.2368	chr2(+):119208720-119217050	zinc finger, FYVE domain containing 19	ENSMUSG00000068580	UCSC
Chac1	4.27716	5.77488	6.02629	6.01469	5.71077	4.49483	6.27737	4.26379	4.1918	5.42074	5.31212	5.0969	5.33478	4.49265	4.35495	18.2246	18.4558	19.0154	17.1387	19.8897	17.084	14.227	17.4874	chr2(+):119351242-119354381	ChaC, cation transport regulator 1	ENSMUSG00000027313	UCSC
Vps18	13.9741	14.6673	15.16	14.1978	16.1133	18.0091	15.4506	15.0687	16.7022	17.3232	16.3885	17.2344	16.3844	16.9478	17.3445	22.1201	20.1855	22.2136	18.4518	21.1924	25.025	19.0276	18.1427	chr2(+):119288738-119298453	VPS18 CORVET/HOPS core subunit	ENSMUSG00000034216	UCSC
---	1.11255	1.06234	0.973579	1.31951	1.20713	0.905645	0.984325	NA	0.931157	NA	0.989632	1.18758	1.24482	0.904797	0.809768	1.14342	1.22303	1.21534	1.22752	1.42145	1.34272	1.08165	1.63872	chr2(+):119477941-119478683	---	---	UCSC
Chp1	88.0882	90.0851	95.7197	98.7111	92.9586	86.0684	102.141	92.3065	85.1984	83.1275	89.8377	86.3726	88.8016	84.9861	86.3183	91.5083	90.282	95.2015	97.7504	97.1955	90.197	95.8635	90.3406	chr2(+):119547703-119587020	calcineurin-like EF hand protein 1	ENSMUSG00000014077	UCSC
1700020I14Rik	34.3375	32.6818	25.9051	24.6845	27.6743	24.8419	31.1819	41.8613	37.6204	27.8839	24.1925	29.5411	32.253	32.5186	35.9282	23.2161	24.5554	35.0728	26.964	20.872	27.1657	29.4499	33.8589	chr2(+):119594294-119607494	RIKEN cDNA 1700020I14 gene	ENSMUSG00000085438	UCSC
Rtf1	49.0856	45.7661	46.1846	49.2634	48.2255	46.7793	44.6847	39.5162	37.7139	36.8269	32.9579	37.6704	35.1013	37.8623	36.3937	28.4727	29.2949	30.5289	28.61	28.8962	31.1571	32.352	31.4807	chr2(+):119675068-119735406	RTF1, Paf1/RNA polymerase II complex component	ENSMUSG00000027304	UCSC
Itpka	153.835	194.029	265.198	199.03	186.115	175.944	191.711	42.4631	48.5462	53.4688	57.5778	59.6726	60.52	56.8724	59.4481	11.9576	10.0954	11.018	17.1343	10.5293	9.30818	13.6613	19.8608	chr2(+):119742337-119751253	inositol 1,4,5-trisphosphate 3-kinase A	ENSMUSG00000027296	UCSC
Tyro3	34.9113	40.9688	43.519	40.027	41.3556	50.405	32.8523	10.139	11.5188	13.3427	9.85179	10.2183	12.5672	12.978	10.4861	8.44097	7.53334	8.03467	12.0063	8.32134	7.66905	11.3595	13.8797	chr2(+):119798221-119818101	TYRO3 protein tyrosine kinase 3	ENSMUSG00000027298	UCSC
Mga	2.22386	2.21606	1.23385	1.39493	1.6778	2.72077	1.89845	2.68226	2.82344	2.36585	1.07542	1.86204	1.73327	2.02701	2.25971	1.7514	2.81617	1.97803	2.8624	2.10618	1.76589	2.68245	1.87615	chr2(+):119872549-119969581	MAX gene associated	ENSMUSG00000033943	UCSC
Mapkbp1	11.8555	11.9576	10.9444	9.12765	11.6011	11.7526	9.95928	10.2414	10.9824	10.0074	7.98063	9.66686	9.09424	9.46182	9.05994	7.87908	7.70821	9.14023	6.29411	7.90439	8.26311	6.80206	8.43438	chr2(+):119972699-120027402	mitogen-activated protein kinase binding protein 1	ENSMUSG00000033902	UCSC
Capn3 // Ganc	11.5159	10.381	5.52593	8.32483	8.00256	4.42839	9.72856	5.63433	5.02656	5.65405	4.03143	4.6946	6.51996	5.57837	4.62998	0.890794	1.09022	NA	NA	0.960433	NA	1.49081	2.11569	chr2(+):120403895-120504919	calpain 3 // glucosidase, alpha; neutral C	ENSMUSG00000062646, ENSMUSG00000079110	UCSC
Snap23	1.32	1.1893	NA	1.72847	1.66535	NA	NA	1.39999	1.81214	1.79514	0.96032	1.45238	2.07879	1.72234	1.48647	1.49055	1.7885	1.52857	1.04044	1.53646	NA	1.86218	2.95049	chr2(+):120567670-120600722	synaptosomal-associated protein 23	ENSMUSG00000027287	UCSC
Haus2	12.6974	12.1354	12.3277	11.2443	10.5206	10.9493	12.614	12.6805	11.2048	10.2721	12.0373	10.4137	10.494	10.597	10.868	10.1772	10.5404	12.5914	12.3479	11.2696	11.9125	10.0852	11.2619	chr2(+):120609382-120621557	HAUS augmin-like complex, subunit 2	ENSMUSG00000027285	UCSC
Tmem62	5.44747	6.44077	4.97406	5.79154	7.15828	5.51214	6.61164	7.43363	7.43542	7.29399	6.80843	7.41287	7.92079	7.94678	7.92341	9.90216	9.60252	10.3939	10.1927	10.4841	8.48034	10.5395	11.1773	chr2(+):120977016-121007849	transmembrane protein 62	ENSMUSG00000054484	UCSC
Ccndbp1	51.5075	51.5732	53.2156	55.8835	52.1985	48.9118	51.2971	45.1888	43.8648	45.6903	49.4132	48.7409	49.0813	48.2357	45.7762	59.9428	58.6109	60.3127	61.386	64.6213	63.7614	62.3501	63.7837	chr2(+):121008408-121016912	cyclin D-type binding-protein 1	ENSMUSG00000023572	UCSC
Adal	8.37596	9.79517	6.47613	6.60633	8.56273	6.06586	7.3243	7.28629	7.19725	7.57667	5.96766	9.38782	8.59845	7.85957	8.88868	9.96448	9.01058	9.72059	7.87727	10.1642	7.94034	8.45596	9.56672	chr2(+):121140426-121156680	adenosine deaminase-like	ENSMUSG00000027259	UCSC
Tubgcp4	6.59562	6.94545	5.33362	5.57284	6.44698	5.87529	5.39492	6.73543	6.34796	6.4655	5.36937	6.04673	6.5849	6.60385	6.39032	6.71458	5.22993	7.16242	5.38541	6.19023	5.79099	5.71356	6.92319	chr2(+):121171166-121198769	tubulin, gamma complex associated protein 4	ENSMUSG00000027263	UCSC
Ckmt1	257.45	240.246	255.634	264.866	268.879	297.438	256.539	195.385	191.967	195.321	202.902	181.606	184.936	174.964	172.081	325.922	329.269	347.279	329.918	320.388	354.25	309.791	293.277	chr2(+):121357800-121363737	creatine kinase, mitochondrial 1, ubiquitous	ENSMUSG00000000308	UCSC
Pdia3	98.9712	99.9124	79.3636	84.4952	94.7313	121.641	82.6928	98.7474	101.969	107.715	115.349	121.529	117.984	109.566	110.296	86.0583	106.402	88.0804	112.346	96.103	86.728	113.778	118.79	chr2(+):121413902-121438684	protein disulfide isomerase associated 3	ENSMUSG00000027248	UCSC
---	4.44657	4.46785	3.45904	4.7944	5.02068	6.529	4.6197	5.4124	6.00586	4.82106	5.67453	5.8768	5.81568	5.30826	5.18359	2.93599	4.77847	3.51332	4.36151	3.91701	4.50533	4.40998	4.7305	chr2(+):121438943-121439597	---	---	UCSC
Serf2	27.9227	25.3674	26.4402	31.0822	24.6802	21.2641	23.8269	22.8585	22.8397	24.6603	25.7933	26.5386	29.3066	24.9704	25.5486	20.8865	20.6173	20.0396	21.0729	22.5535	19.3546	22.2267	32.8449	chr2(+):121449198-121453419	small EDRK-rich factor 2	ENSMUSG00000074884	UCSC
Hypk	46.2396	45.4171	53.693	55.1485	45.4271	38.7128	44.8165	32.0558	33.7482	37.1719	39.0701	41.7118	42.5956	37.5397	33.849	38.1812	39.3559	36.4346	43.7417	42.1896	40.5083	44.4748	52.714	chr2(+):121456693-121458507	huntingtin interacting protein K	ENSMUSG00000027245	UCSC
Casc4	26.7273	27.2736	27.0105	25.7651	25.3377	28.8402	24.4055	21.0778	21.2481	22.6406	19.44	18.8045	22.3762	21.5548	21.0037	21.6417	24.8743	23.6756	23.1401	25.8536	22.011	25.3359	26.8353	chr2(+):121866970-121936205	cancer susceptibility candidate 4	ENSMUSG00000060227	UCSC
Ctdspl2	11.798	10.2841	10.1541	8.23821	9.70755	9.70214	11.2206	8.30022	8.28537	7.56145	8.42972	7.4414	7.27821	7.44787	7.39527	6.5624	8.30237	7.94026	8.62591	7.35093	8.44289	8.10162	7.68479	chr2(+):121955998-122015326	CTD (carboxy-terminal domain, RNA polymerase II, polypeptide A) small phosphatase like 2	ENSMUSG00000033411	UCSC
Eif3j1	6.09361	5.41362	4.57394	4.56005	4.43054	6.25236	5.16939	6.93095	4.83294	3.94867	4.58082	4.69618	4.50253	5.01091	5.64257	8.34827	7.31519	8.03369	7.82485	7.58202	5.92863	6.55227	5.9385	chr2(+):122028575-122053632	eukaryotic translation initiation factor 3, subunit J1	ENSMUSG00000027236	UCSC
---	5.63277	5.30756	4.70369	5.73372	5.39473	5.22116	5.79028	4.79949	4.28538	3.94686	4.57466	4.44768	4.20151	4.50803	4.46823	6.82417	7.79436	8.61024	8.05066	7.77339	7.77795	7.90341	7.51714	chr2(+):122053693-122056589	---	---	UCSC
B2m	26.3893	25.4791	24.6543	34.0832	26.7367	26.6753	26.4558	27.1123	23.2755	28.5776	33.9274	28.4721	35.8402	31.7485	30.5307	20.0806	25.0333	19.4652	31.2907	23.4523	20.6379	29.7843	29.8916	chr2(+):122147685-122153083	beta-2 microglobulin	ENSMUSG00000060802	UCSC
Sord	5.3198	5.53429	5.59979	5.79482	6.09486	4.80824	5.87634	6.15845	6.90402	6.47493	7.87941	6.18838	6.96206	7.39607	6.76555	10.3757	9.72089	11.1336	10.4167	10.6338	10.9742	10.2265	11.2486	chr2(+):122234790-122265338	sorbitol dehydrogenase	ENSMUSG00000027227	UCSC
Bloc1s6	11.4624	12.1773	12.9003	12.958	10.8676	10.8692	12.9482	12.4796	11.1107	10.655	12.8102	11.8229	11.5135	11.9274	11.8463	9.44262	9.65445	9.86482	10.8672	10.2088	9.79846	9.59318	10.6415	chr2(+):122738502-122749487	biogenesis of lysosomal organelles complex-1, subunit 6, pallidin	ENSMUSG00000005804	UCSC
Sema6d	3.67315	4.86125	3.35895	3.42642	4.59099	5.14114	4.51147	4.39031	4.32746	4.99176	4.51229	4.603	4.76853	4.58662	4.45996	10.7934	12.7602	12.831	10.7888	11.3947	11.5281	14.1079	11.8752	chr2(+):124089966-124667789	sema domain, transmembrane domain (TM), and cytoplasmic domain, (semaphorin) 6D	ENSMUSG00000027200	UCSC
Ctxn2	8.09866	10.3604	7.97088	10.7375	7.46788	5.93539	7.50217	6.83633	6.98249	6.75739	8.70962	8.04755	7.94228	7.22631	6.58255	10.3746	9.31239	11.1694	14.1117	10.9016	9.06966	12.5192	14.2169	chr2(+):125136689-125147841	cortexin 2	ENSMUSG00000074872	UCSC
Dut	15.5345	14.6899	14.9753	15.7642	15.1608	12.2756	15.4686	14.4173	13.6814	14.0385	13.9955	14.3131	14.6665	12.7088	12.7145	13.826	13.678	13.429	16.3034	13.9421	13.211	15.0644	16.6273	chr2(+):125247240-125259049	deoxyuridine triphosphatase	ENSMUSG00000027203	UCSC
Eid1	129.371	120.968	124.627	136.838	115.561	111.908	134.642	136.185	113.49	111.64	132.783	119.61	118.921	124.602	131.674	87.9345	88.4762	91.3343	111.951	89.0026	90.055	100.055	97.9543	chr2(+):125673094-125675640	EP300 interacting inhibitor of differentiation 1	ENSMUSG00000091337	UCSC
Galk2	18.1191	18.8683	21.6731	20.8978	19.208	20.22	21.1772	25.6731	26.9868	26.9435	28.1072	26.7756	26.0802	26.867	25.9216	29.0709	30.1834	29.4147	30.2349	29.3052	31.0827	28.2749	27.0609	chr2(+):125859109-125984298	galactokinase 2	ENSMUSG00000027207	UCSC
Fgf7	1.21381	0.993043	NA	1.27841	0.911152	NA	NA	NA	NA	NA	NA	NA	NA	NA	NA	NA	NA	NA	NA	NA	NA	NA	NA	chr2(+):126034656-126091185	fibroblast growth factor 7	ENSMUSG00000027208	UCSC
Dtwd1	12.559	11.7308	12.5957	13.0876	12.2572	12.2034	12.095	11.0004	10.3411	9.69381	10.6211	10.4553	10.783	10.3015	10.452	5.58555	5.56684	5.71859	7.33923	5.56648	5.36476	5.66717	6.96831	chr2(+):126152139-126165276	DTW domain containing 1	ENSMUSG00000023330	UCSC
Slc27a2	NA	1.07723	NA	1.10682	1.076	1.11516	1.56267	1.15223	0.994165	1.35783	1.7582	1.54818	1.59681	1.48353	1.44993	6.64676	7.24395	5.91293	5.94318	7.21705	4.97904	7.26014	6.103	chr2(+):126553022-126588250	solute carrier family 27 (fatty acid transporter), member 2	ENSMUSG00000027359	UCSC
Usp8	19.1716	17.8981	15.5656	14.1799	17.4522	18.0169	17.1707	17.1857	18.0868	15.7996	14.4147	15.8038	15.9384	16.2016	15.7094	29.3468	30.4338	32.277	28.3269	28.513	30.8275	28.2251	26.1262	chr2(+):126707327-126759314	ubiquitin specific peptidase 8	ENSMUSG00000027363	UCSC
Ap4e1	1.05584	NA	0.914029	NA	NA	1.05443	NA	1.70388	1.12715	1.29857	0.98018	1.05878	1.04472	1.04183	1.20599	1.32528	1.09538	1.61193	1.40078	1.33045	1.11557	0.913737	1.22678	chr2(+):127008711-127069814	adaptor-related protein complex AP-4, epsilon 1	ENSMUSG00000001998	UCSC
Blvra	18.4028	18.9014	19.3539	18.1269	19.3701	17.3726	19.5883	12.3123	12.1711	13.7547	13.0404	10.8069	12.111	12.0805	10.1968	31.2557	31.4071	31.7763	28.2449	30.9492	36.5228	30.9992	32.5926	chr2(+):127070657-127097076	biliverdin reductase A	ENSMUSG00000001999	UCSC
Snrnp200	31.4521	29.1435	29.7592	25.6667	30.2363	34.5195	30.7045	30.5811	30.184	27.8675	28.2691	28.2036	27.4494	28.1933	25.5759	26.4049	29.1544	34.7464	30.8122	28.1619	36.1657	26.4812	28.715	chr2(+):127208385-127240499	small nuclear ribonucleoprotein 200 (U5)	ENSMUSG00000003660	UCSC
Tmem127	22.6882	24.5999	21.8345	23.3701	24.8843	22.7769	22.8485	20.6732	21.3258	23.957	23.6044	21.9731	24.5065	23.4001	23.501	33.3184	35.573	32.7823	32.0323	38.3994	33.7666	37.4316	37.7515	chr2(+):127247908-127261102	transmembrane protein 127	ENSMUSG00000034850	UCSC
Stard7	74.5852	74.9728	66.7703	66.9613	69.0198	55.384	74.0703	106.537	108.691	104.648	114.574	109.524	106.501	108.193	105.345	44.8939	44.0536	48.521	46.5898	43.664	48.7689	46.5132	50.999	chr2(+):127270227-127298934	START domain containing 7	ENSMUSG00000027367	UCSC
Mrps5	25.6232	23.6191	25.09	23.2432	25.328	23.6416	23.8696	20.8403	21.5677	20.8806	20.5385	18.0063	20.1922	19.9358	19.1917	31.6189	34.4955	32.4271	30.2478	33.2614	36.0224	31.2038	28.6979	chr2(+):127587410-127604859	mitochondrial ribosomal protein S5	ENSMUSG00000027374	UCSC
Bcl2l11	NA	NA	NA	NA	NA	NA	NA	NA	NA	NA	NA	NA	NA	NA	NA	3.44719	3.03469	3.41799	3.20898	3.41611	2.69055	3.53002	3.04349	chr2(+):128126037-128162550	BCL2-like 11 (apoptosis facilitator)	ENSMUSG00000027381	UCSC
Tmem87b	7.02001	7.19718	5.58928	6.61448	5.7271	7.78696	7.4524	9.57838	7.2676	8.15908	7.85539	7.59966	8.40213	9.49215	9.97064	5.93651	7.53935	7.31841	9.08422	7.2035	6.5337	7.51075	6.32781	chr2(+):128818303-128854261	transmembrane protein 87B	ENSMUSG00000014353	UCSC
Zc3h6	6.35582	5.4076	5.55868	4.70275	4.72488	6.4894	4.73442	5.20302	5.03179	4.33896	3.86876	3.65263	3.25412	3.10661	3.79962	4.45124	5.31603	5.57339	5.55467	5.79143	6.07004	4.17164	4.4112	chr2(+):128967401-129018563	zinc finger CCCH type containing 6	ENSMUSG00000042851	UCSC
Ttl	22.7248	24.0561	23.4137	20.1334	22.8176	21.7344	23.8102	33.2052	36.7973	34.4756	35.9878	35.5899	36.3148	37.7975	36.3341	22.5277	20.3762	18.8743	19.7908	21.9221	18.0958	20.2089	19.4173	chr2(+):129065947-129096283	tubulin tyrosine ligase	ENSMUSG00000027394	UCSC
Polr1b	2.71203	2.48888	2.49005	2.28905	3.14955	3.19868	2.86601	2.85693	3.33617	2.66403	2.67049	2.92667	2.97886	3.68332	3.41616	3.77165	3.63216	3.5087	3.29299	3.46752	4.33614	3.4557	3.01857	chr2(+):129100996-129126594	polymerase (RNA) I polypeptide B	ENSMUSG00000027395	UCSC
Chchd5	1.18425	1.85537	2.0319	2.00976	1.45943	1.56243	1.55895	1.39679	1.75934	1.55562	1.73624	1.72668	1.83218	1.82419	1.49359	2.12395	2.27403	2.12427	2.01991	2.65792	2.07124	2.32219	2.37814	chr2(+):129129700-129134109	coiled-coil-helix-coiled-coil-helix domain containing 5	ENSMUSG00000037938	UCSC
Slc20a1	10.6033	10.4061	8.81919	10.1897	13.72	12.2232	11.0954	12.5687	13.4883	13.8404	10.501	14.0986	14.5808	14.2308	13.9116	8.63035	8.95089	7.1493	8.19348	8.91881	6.5825	9.04059	10.0003	chr2(+):129198773-129211610	solute carrier family 20, member 1	ENSMUSG00000027397	UCSC
Sirpa	69.1977	74.5555	69.5448	81.5882	83.9191	83.1297	73.3723	62.034	63.0429	74.8304	77.9041	82.8791	86.9779	75.6121	79.3829	25.467	34.275	28.3603	29.5346	31.868	33.1047	36.5275	44.7785	chr2(+):129592837-129632223	signal-regulatory protein alpha	ENSMUSG00000037902	UCSC
Stk35	2.55952	2.42487	2.89948	2.40139	2.49796	2.32699	2.3841	2.5138	2.21407	2.45236	2.37855	2.09264	2.77833	2.40431	2.68707	2.6155	2.80994	2.81591	2.56566	3.11376	2.6026	2.67065	2.87781	chr2(+):129800517-129832283	serine/threonine kinase 35	ENSMUSG00000037885	UCSC
Nop56 // Snord57	33.2699	35.7016	35.1259	35.1169	36.3476	37.6694	34.1808	32.612	34.5281	34.1125	31.1865	30.4591	32.2777	33.1901	31.6362	41.7695	41.8275	41.7086	38.3327	44.3394	43.373	38.0573	40.746	chr2(+):130274412-130279313	NOP56 ribonucleoprotein // small nucleolar RNA, C/D box 57	ENSMUSG00000027405, ENSMUSG00000065272	UCSC
Ebf4	0.938703	NA	1.11023	1.34779	1.07486	1.08453	1.02917	NA	NA	0.89754	NA	0.959169	0.931627	1.42394	0.871426	2.41921	1.84661	1.94792	1.55285	3.00377	1.80989	2.05657	2.17771	chr2(+):130295939-130370850	early B cell factor 4	ENSMUSG00000053552	UCSC
Vps16	25.3657	25.8132	30.1461	26.1413	27.5911	30.0852	28.5941	26.0235	26.9501	26.8081	25.0065	24.4635	26.9399	25.1046	24.4725	27.5887	26.3629	29.5793	24.1189	26.7507	28.0944	22.9164	27.3993	chr2(+):130424320-130444269	VSP16 CORVET/HOPS core subunit	ENSMUSG00000027411	UCSC
Ptpra	58.2718	58.0381	57.4675	63.8056	56.0075	62.0675	59.1753	60.7075	61.7074	74.3238	64.7231	66.9276	70.5409	66.3043	65.0969	26.7814	31.5587	26.3004	27.6989	30.1097	27.1919	31.1751	36.5279	chr2(+):130450278-130554300	protein tyrosine phosphatase, receptor type, A	ENSMUSG00000027303	UCSC
Mrps26	23.05	23.076	22.0275	28.9129	23.4495	19.4316	24.1447	13.7225	17.3958	19.94	18.4768	19.9785	20.5292	18.2889	18.2579	23.0825	22.0163	18.824	16.9806	24.6956	18.9339	19.76	22.8495	chr2(+):130563738-130565393	mitochondrial ribosomal protein S26	ENSMUSG00000037740	UCSC
Itpa	57.8445	52.4345	50.3905	54.2207	54.3246	47.9871	51.4488	45.8394	42.28	41.9945	46.1272	47.9431	48.189	44.0946	43.214	35.7763	34.6912	35.6413	39.2685	34.7948	31.9992	35.8685	42.7714	chr2(+):130667801-130681613	inosine triphosphatase (nucleoside triphosphate pyrophosphatase)	ENSMUSG00000074797	UCSC
Atrn	18.1111	17.4119	15.3727	15.7246	18.7854	21.9228	18.5945	18.7056	18.267	20.6654	16.4159	18.9384	19.3802	18.8242	19.8456	12.603	17.0685	15.1003	15.2635	14.7077	15.4012	16.7163	16.5561	chr2(+):130906491-131030329	attractin	ENSMUSG00000027312	UCSC
Hspa12b	NA	NA	NA	NA	NA	NA	NA	NA	NA	NA	NA	NA	NA	NA	NA	4.2581	3.47557	4.02981	2.74036	3.7913	4.073	3.52266	2.52073	chr2(+):131127412-131145985	heat shock protein 12B	ENSMUSG00000074793	UCSC
Cdc25b	2.92293	3.85841	5.70161	4.65161	4.08658	5.07823	4.07117	1.54931	1.59768	1.48119	1.17922	1.16692	1.37034	1.54121	1.47103	1.70023	1.60905	1.52995	0.975273	1.88391	1.83607	1.49904	2.04536	chr2(+):131186946-131198511	cell division cycle 25B	ENSMUSG00000027330	UCSC
Ap5s1	12.2101	12.8941	14.0445	12.5184	13.0047	12.449	12.3449	8.4422	8.40268	8.96736	8.98546	8.08797	8.43433	8.16213	7.0572	11.6989	10.7989	11.5417	11.4235	12.9753	12.2583	12.6604	12.8545	chr2(+):131210360-131213513	adaptor-related protein 5 complex, sigma 1 subunit	ENSMUSG00000068264	UCSC
Mavs	NA	NA	NA	NA	NA	NA	NA	NA	0.992237	0.786311	0.96109	NA	1.00424	0.98619	1.10539	0.850762	NA	NA	NA	NA	0.973303	0.876781	NA	chr2(+):131234061-131248025	mitochondrial antiviral signaling protein	ENSMUSG00000037523	UCSC
Pank2	29.2033	27.7566	30.2836	31.3057	27.4807	25.9547	27.7665	21.9665	20.6374	20.6884	22.9047	20.9595	20.6892	18.8591	21.2581	17.8868	17.6377	18.5151	18.1613	17.3567	16.3422	17.216	19.4007	chr2(+):131262493-131299188	pantothenate kinase 2	ENSMUSG00000037514	UCSC
Smox	5.26305	6.11171	5.67547	5.73605	5.91281	5.66708	5.17989	6.50503	8.77591	8.88216	8.75092	8.54548	9.36063	9.11023	8.46734	5.9778	4.56258	4.94797	4.50513	5.92896	5.63959	6.82349	8.54907	chr2(+):131491862-131525922	spermine oxidase	ENSMUSG00000027333	UCSC
---	5.59999	6.44635	7.29853	5.09411	4.44242	5.17889	4.08544	4.34211	5.62193	5.58709	4.4255	4.42602	5.686	4.9087	4.77373	NA	NA	NA	NA	NA	NA	NA	NA	chr2(+):131561613-131563179	---	---	UCSC
Prn // Prnp // Prnd	56.3814	58.0559	64.0101	67.7763	59.1596	66.2893	54.4195	38.5727	41.3138	52.1727	51.1716	48.1982	51.8516	45.4124	46.0953	22.5352	27.72	22.6067	26.8403	26.356	26.8734	32.2499	31.5637	chr2(+):131909928-131956131	prion protein gene complex // prion protein // prion protein dublet	ENSMUSG00000027338, ENSMUSG00000079037, ENSMUSG00000098754	UCSC
Cds2	48.2321	50.3956	42.4072	43.597	45.0138	50.8166	47.9434	51.2459	53.5758	57.4845	50.0469	46.5197	48.9952	50.8352	51.3333	59.9912	74.9025	74.3398	76.9948	72.1787	71.7462	77.398	72.9911	chr2(+):132263148-132312049	CDP-diacylglycerol synthase (phosphatidate cytidylyltransferase) 2	ENSMUSG00000058793	UCSC
1110034G24Rik	10.131	10.0105	11.8528	12.9683	10.3309	9.5736	11.1889	6.68422	7.13364	6.45458	7.42236	7.06078	6.75594	6.24028	6.41266	7.46139	6.8668	6.75096	7.35933	7.24447	5.75499	7.54717	7.89377	chr2(+):132686882-132751054	RIKEN cDNA 1110034G24 gene	ENSMUSG00000044991	UCSC
Chgb	218.512	207.154	196.991	271.058	270.906	260.667	225.826	495.399	527.14	592.762	567.035	643.396	640.097	563.633	592.354	94.4937	132.548	101.936	111.689	120.92	115.208	150.284	154.876	chr2(+):132781277-132795076	chromogranin B	ENSMUSG00000027350	UCSC
Mcm8	1.92446	2.36584	2.71659	1.90938	2.25635	2.4002	3.51109	2.84789	2.71288	2.58611	2.64364	2.87823	2.31837	2.44092	2.433	3.13965	3.38316	3.78122	3.63643	3.5884	3.75181	3.97533	3.37442	chr2(+):132816141-132844186	minichromosome maintenance 8 homologous recombination repair factor	ENSMUSG00000027353	UCSC
Crls1	36.149	31.4205	29.7297	29.2352	25.6156	28.3389	34.1172	62.5644	47.4791	44.3414	44.5409	49.0313	46.9587	56.6517	56.7495	16.6106	20.8495	19.6633	22.5334	17.5548	16.4054	17.568	23.6524	chr2(+):132846665-132866785	cardiolipin synthase 1	ENSMUSG00000027357	UCSC
Bmp2	NA	NA	0.877361	1.2518	NA	0.98045	0.993129	NA	NA	NA	NA	NA	NA	NA	NA	NA	NA	NA	NA	NA	NA	NA	NA	chr2(+):133552158-133562896	bone morphogenetic protein 2	ENSMUSG00000027358	UCSC
Plcb1	68.8616	62.3272	62.1803	54.8767	66.7801	68.7594	64.1675	90.3819	88.0809	85.9005	70.6438	81.2769	72.2438	78.7326	76.0939	45.2009	48.2743	56.5909	50.2452	48.3227	60.9555	48.0371	48.1476	chr2(+):134786163-135475258	phospholipase C, beta 1	ENSMUSG00000051177	UCSC
Lamp5	25.9784	32.9201	19.0132	27.0331	31.0431	22.5863	41.4648	19.5173	17.5829	23.4835	23.5937	23.1117	25.4274	26.3601	25.4991	4.61464	7.47617	4.40222	5.85765	4.30442	6.38989	5.52586	10.9088	chr2(+):136057927-136069917	lysosomal-associated membrane protein family, member 5	ENSMUSG00000027270	UCSC
Snap25	2498.93	2596.43	2524.72	2662.67	2880	2141.02	2595.2	3724.41	3658.42	3898.1	3701.43	3727.79	3633.31	3476.38	3534.85	2551.98	2461.25	2577.28	2366.65	2698.46	2607.47	2755.73	2637.88	chr2(+):136713450-136782427	synaptosomal-associated protein 25	ENSMUSG00000027273	UCSC
Slx4ip	3.5484	3.18737	1.85477	2.41576	2.66013	2.896	2.41655	3.62729	3.52732	2.63839	2.6053	3.42864	2.95558	3.33277	3.90653	2.42807	2.83172	2.89211	2.88184	1.8633	3.19307	2.56724	2.26498	chr2(+):136891217-137071948	SLX4 interacting protein	ENSMUSG00000027281	UCSC
Btbd3	78.0008	71.3891	56.5937	63.4863	67.995	54.1866	76.5857	62.6069	58.7074	51.4342	55.9164	49.1611	49.6596	52.4386	53.9648	30.3721	32.7245	34.9851	42.2535	31.3414	38.7416	42.3683	46.7503	chr2(+):138256584-138287421	BTB (POZ) domain containing 3	ENSMUSG00000062098	UCSC
Ism1	3.92645	2.88747	1.96234	3.30049	2.90513	2.71501	2.30695	1.2639	2.02321	2.15345	3.2783	2.13268	2.09774	1.98552	2.56896	1.6661	1.62963	1.25356	1.5868	1.47819	1.94028	1.88834	1.52881	chr2(+):139678177-139758581	isthmin 1, angiogenesis inhibitor	ENSMUSG00000074766	UCSC
Ndufaf5	62.5963	55.338	55.093	60.0853	53.0716	47.365	51.5179	53.0371	47.9391	50.4739	57.711	52.7849	51.5269	50.2328	50.1995	78.4572	75.9689	72.948	79.5033	74.6544	69.4858	75.8508	80.7567	chr2(+):140170646-140205252	NADH dehydrogenase (ubiquinone) complex I, assembly factor 5	ENSMUSG00000027384	UCSC
Snrpb2	35.5882	39.3296	36.8464	31.6349	34.0649	33.7513	40.6735	38.3799	30.5263	27.9084	33.3772	29.9468	29.9972	32.2326	32.0397	27.2519	30.7293	28.6407	33.7596	26.7365	26.9946	28.6245	28.1316	chr2(+):143063038-143072853	U2 small nuclear ribonucleoprotein B	ENSMUSG00000008333	UCSC
Pcsk2	90.8822	88.4114	92.2757	105.118	108.415	113.155	104.915	115.862	118.798	143.306	136.699	131.776	135.861	134.684	137.876	20.6305	27.2052	19.8784	24.3402	24.2474	22.4635	29.2787	31.4952	chr2(+):143546071-143816280	proprotein convertase subtilisin/kexin type 2	ENSMUSG00000027419	UCSC
Dstn	150.987	144.377	170.982	153.724	148.137	165.234	159.183	163.166	141.646	137.888	156.086	142.17	142.11	151.646	150.253	152.82	154.285	166.524	192.432	160.11	151.77	169.757	162.999	chr2(+):143915331-143943323	destrin	ENSMUSG00000015932	UCSC
Mgme1	3.2108	3.10996	2.77893	2.97883	3.71858	3.35487	2.53643	3.25682	3.83392	2.99556	3.63486	4.80235	3.83875	3.64815	3.94099	4.21214	3.71433	3.86968	4.59382	3.97088	3.81155	3.58254	3.95426	chr2(+):144270904-144281228	mitochondrial genome maintainance exonuclease 1	ENSMUSG00000027424	UCSC
Csrp2bp // Pet117	14.2131	12.9588	13.8647	13.6911	14.3921	12.7245	14.9535	9.14803	9.62137	9.61205	8.65925	9.01698	9.95916	9.99297	8.81496	11.0403	10.4958	11.1244	10.594	10.8341	11.1292	11.6344	10.8096	chr2(+):144368983-144407675	cysteine and glycine-rich protein 2 binding protein // PET117 homolog	ENSMUSG00000027425, ENSMUSG00000098387	UCSC
Zfp133-ps	2.14302	2.03299	1.64871	1.65578	1.04577	1.05997	1.70235	2.33855	2.15582	2.01187	2.0073	1.54678	1.45537	1.09428	1.65091	1.90171	1.62643	1.89575	2.23615	2.03933	1.79912	1.8769	3.29247	chr2(+):144459280-144467794	zinc finger protein 133, pseudogene	ENSMUSG00000083674	UCSC
Polr3f	10.1901	9.47531	7.73698	7.41751	8.73266	9.33253	10.01	11.1136	10.3725	9.33119	9.55359	7.88594	9.72188	9.42439	8.99593	9.1418	8.94999	9.89585	9.74441	8.27053	9.93597	8.84532	8.5311	chr2(+):144527718-144541779	polymerase (RNA) III (DNA directed) polypeptide F	ENSMUSG00000027427	UCSC
Sec23b	15.3735	16.6367	16.8609	13.8531	17.2784	20.0379	17.7748	19.5836	18.5967	18.0398	19.8911	21.7338	18.5789	18.1041	18.7589	26.3473	25.8897	24.9139	22.2398	25.9866	27.8824	23.1784	21.2229	chr2(+):144556229-144590753	SEC23 homolog B, COPII coat complex component	ENSMUSG00000027429	UCSC
Gm561	38.7969	33.1146	35.1598	37.6039	31.4124	30.3657	32.8416	20.1011	19.7441	21.5175	25.2178	23.6458	26.4511	22.7756	21.169	33.5222	38.4972	33.251	38.2102	32.5514	32.6287	36.9548	46.0027	chr2(+):144594063-144595365	predicted gene 561	ENSMUSG00000074754	UCSC
Dtd1	80.0305	82.4554	82.3744	97.8961	81.8833	68.2699	90.7324	51.1524	53.815	55.4952	62.6722	58.5259	63.9593	55.3968	57.3087	76.4733	71.2139	72.1968	79.3403	81.6653	75.163	82.3763	82.958	chr2(+):144599896-144768747	D-tyrosyl-tRNA deacylase 1	ENSMUSG00000027430	UCSC
Slc24a3	57.2814	51.4482	65.2656	60.7315	52.6209	71.8559	51.4175	38.9711	41.3273	49.502	44.1496	44.0337	48.382	43.4677	44.5595	31.6748	40.8937	36.0074	40.2076	37.2194	32.4356	44.4298	44.0903	chr2(+):145242611-145641937	solute carrier family 24 (sodium/potassium/calcium exchanger), member 3	ENSMUSG00000063873	UCSC
Rin2	3.13543	3.21414	2.84088	2.3933	3.16745	2.67948	4.47833	1.85518	1.78695	1.62997	1.88155	1.57048	1.65905	1.46986	1.64249	1.58606	2.0461	2.35536	1.82006	2.11362	3.32571	3.00247	2.95522	chr2(+):145786116-145887616	Ras and Rab interactor 2	ENSMUSG00000001768	UCSC
Naa20	38.0636	39.1882	39.7893	39.5867	36.9026	39.4099	39.927	31.0559	29.8223	28.89	31.8818	29.4705	31.0531	31.4499	32.9472	51.9095	49.7129	53.333	59.079	51.8748	52.2827	49.8279	53.646	chr2(+):145903238-145916424	N(alpha)-acetyltransferase 20, NatB catalytic subunit	ENSMUSG00000002728	UCSC
Insm1	1.96021	1.4707	2.62162	2.02524	1.7417	2.3744	1.90052	1.82455	1.80538	2.14662	1.41231	1.72253	1.53304	1.60256	1.62913	NA	NA	NA	NA	NA	NA	NA	NA	chr2(+):146221921-146225016	insulinoma-associated 1	ENSMUSG00000068154	UCSC
Kiz	7.50368	8.81519	7.59954	7.81463	7.07506	6.87869	7.29671	6.22346	6.7977	6.1071	4.81248	5.27003	6.1135	6.38719	5.91618	9.82952	10.0791	9.92938	8.95923	11.2484	10.1584	9.76334	11.3631	chr2(+):146855844-146970089	kizuna centrosomal protein	ENSMUSG00000074749	UCSC
Xrn2	23.4372	21.431	21.205	18.9614	19.932	23.6538	20.6962	20.5632	20.6296	17.3475	17.182	16.7105	17.885	18.1366	17.6543	12.9688	13.1658	14.9494	13.4549	13.0273	14.8583	12.1393	13.4167	chr2(+):147013015-147078001	5'-3' exoribonuclease 2	ENSMUSG00000027433	UCSC
Sstr4	18.2827	16.8296	21.5546	18.9375	17.2269	22.1967	15.5448	7.41104	8.32749	10.3078	9.67716	9.63434	10.201	9.82225	9.57847	3.65562	3.86677	4.17836	4.06939	4.07165	3.71305	4.39728	5.56996	chr2(+):148395342-148400943	somatostatin receptor 4	ENSMUSG00000037014	UCSC
Nxt1	9.17578	8.09191	8.48046	9.14376	7.69411	7.2967	8.90057	5.50652	5.56278	6.46719	6.50036	7.11076	7.22733	7.05674	5.09602	6.45695	5.85031	5.70433	7.85652	7.01657	5.25555	6.29875	6.36734	chr2(+):148672615-148676029	NTF2-related export protein 1	ENSMUSG00000036992	UCSC
Gzf1	14.6586	14.4599	13.6074	12.6326	14.0474	13.0286	12.8379	15.2131	15.0988	14.8263	14.8423	14.4279	14.4243	13.7815	13.9632	14.4645	14.6819	15.9224	14.7805	14.5357	16.8144	14.0745	14.7389	chr2(+):148681120-148692947	GDNF-inducible zinc finger protein 1	ENSMUSG00000027439	UCSC
Syndig1	31.3041	28.0005	39.6738	36.1909	34.5777	32.0373	35.8944	27.4136	25.7554	26.4329	26.1913	27.304	27.7461	24.5369	25.8532	31.7987	25.583	26.0858	24.1273	30.9437	25.2201	25.1901	26.5013	chr2(+):149830783-150004392	synapse differentiation inducing 1	ENSMUSG00000074736	UCSC
Zfp937	1.38345	1.24478	1.01051	1.08342	1.16832	1.3366	NA	NA	0.871306	NA	NA	NA	0.775154	NA	NA	1.18682	1.37817	1.4433	1.18136	1.23743	1.5861	1.08635	0.997388	chr2(+):150218099-150244874	zinc finger protein 937	ENSMUSG00000060336	UCSC
Entpd6	16.6769	19.8063	16.4408	20.4402	19.3513	19.1312	17.4651	15.8559	18.911	22.2989	21.6217	21.1614	21.057	19.4929	20.2231	15.3415	16.2969	13.2238	13.0947	15.6902	12.8995	15.3483	17.3796	chr2(+):150749079-150771674	ectonucleoside triphosphate diphosphohydrolase 6	ENSMUSG00000033068	UCSC
Pygb	44.6726	35.5353	33.567	34.0867	37.8773	43.3137	37.5619	59.6467	63.9259	67.66	73.5882	78.2947	76.1921	76.6844	72.6452	97.9114	92.9457	95.3877	74.2335	86.5425	97.3699	78.6757	72.5092	chr2(+):150786761-150831750	brain glycogen phosphorylase	ENSMUSG00000033059	UCSC
Nsfl1c	96.5365	97.9627	104.774	105.503	106.949	93.6224	94.3628	79.6024	86.4073	84.755	85.5128	87.9663	86.6584	83.1226	79.2786	104.575	98.7872	104.12	98.7958	107.2	105	112.971	112.243	chr2(+):151494182-151511310	NSFL1 (p97) cofactor (p47)	ENSMUSG00000027455	UCSC
Fkbp1a	931.955	886.95	1127.1	1128.28	893.906	974.456	933.184	710.885	639.232	685.776	804.878	794.69	753.989	716.972	717.797	316.317	313.508	323.073	482.032	310.22	328.133	380.029	415.162	chr2(+):151542483-151561690	FK506 binding protein 1a	ENSMUSG00000032966	UCSC
Sdcbp2	NA	1.02672	0.879697	1.27995	1.09444	0.99691	1.03443	NA	0.937653	NA	NA	NA	NA	NA	NA	NA	NA	NA	NA	NA	NA	NA	NA	chr2(+):151572623-151590004	syndecan binding protein (syntenin) 2	ENSMUSG00000027456	UCSC
Tmem74b	2.14932	2.06894	1.79631	2.87814	2.08895	2.29674	2.30182	1.05578	1.27324	1.50687	1.098	1.59322	1.36278	1.32005	1.24443	3.93316	4.41565	4.43832	4.09168	4.8731	4.14306	4.29944	4.85053	chr2(+):151702007-151712159	transmembrane protein 74B	ENSMUSG00000044364	UCSC
---	NA	NA	NA	NA	NA	NA	NA	NA	NA	NA	NA	NA	NA	NA	NA	0.84644	0.858306	1.07418	0.883683	1.12044	0.993538	NA	1.20984	chr2(+):151713003-151716734	---	---	UCSC
Scrt2	5.22532	4.81782	3.87444	4.80308	5.73574	4.33252	5.42757	5.95371	6.08636	7.41044	6.6984	8.20738	8.20918	7.98099	7.86444	12.8392	10.9202	10.3876	8.65752	12.7099	10.3187	10.428	10.8236	chr2(+):152081529-152095802	scratch family zinc finger 2	ENSMUSG00000060257	UCSC
Srxn1	44.7091	40.0748	35.7488	45.005	39.8183	29.4314	43.1856	56.257	50.6597	54.4318	58.8865	61.1812	61.6477	57.4969	55.7964	69.7418	64.838	66.7717	65.7212	74.7857	63.3747	70.1695	80.4039	chr2(+):152105524-152111375	sulfiredoxin 1 homolog (S. cerevisiae)	ENSMUSG00000032802	UCSC
Tcf15	0.905789	NA	NA	1.07794	NA	NA	1.17135	1.26494	1.10787	1.12514	1.14314	1.21482	1.58829	1.01147	1.10637	NA	NA	NA	NA	NA	NA	NA	NA	chr2(+):152143572-152149094	transcription factor 15	ENSMUSG00000068079	UCSC
Csnk2a1	17.3729	15.636	13.9917	13.5005	14.711	15.0247	15.2665	18.8642	18.7407	15.7898	19.7136	15.6953	16.3061	17.7067	16.8103	14.1616	15.1886	17.6476	15.5683	12.7754	13.571	13.9312	13.7513	chr2(+):152226840-152281852	casein kinase 2, alpha 1 polypeptide	ENSMUSG00000074698	UCSC
Tbc1d20	19.6677	20.1786	18.5627	21.5665	20.7655	15.6366	20.0909	15.893	15.1564	17.8838	15.7489	16.0875	17.2328	17.326	17.553	19.0422	16.4669	16.1132	14.9827	19.315	17.0418	17.6587	17.1488	chr2(+):152293870-152313996	TBC1 domain family, member 20	ENSMUSG00000027465	UCSC
6820408C15Rik	1.09351	1.27335	1.45686	1.34208	NA	1.35652	1.24967	NA	1.02094	1.09726	0.927999	0.959841	1.13097	1.0978	NA	NA	NA	NA	NA	NA	NA	NA	NA	chr2(+):152415587-152444330	RIKEN cDNA 6820408C15 gene	ENSMUSG00000032680	UCSC
---	NA	NA	NA	NA	NA	NA	NA	NA	NA	NA	NA	NA	NA	NA	NA	1.01099	NA	NA	NA	1.29296	NA	0.933871	1.00498	chr2(+):152416864-152417802	---	---	UCSC
H13	11.8513	12.9949	11.5821	13.5806	12.5893	15.4295	11.969	10.5672	10.7121	12.9718	13.2686	12.3596	15.8289	12.4911	11.8051	17.7918	20.987	17.2298	18.4652	20.0596	16.6074	20.5842	20.5079	chr2(+):152669455-152708668	histocompatibility 13	ENSMUSG00000019188	UCSC
Mcts2	15.1487	14.5991	17.1164	15.1965	13.5699	13.8034	18.1443	15.5779	16.3566	15.7306	14.4066	13.4928	15.2732	14.5702	13.9555	17.2523	17.9005	16.8355	20.113	17.6085	15.704	17.1987	21.7393	chr2(+):152687147-152687947	malignant T cell amplified sequence 2	ENSMUSG00000042814	UCSC
Id1	NA	NA	NA	NA	NA	NA	NA	NA	NA	NA	NA	NA	NA	NA	NA	2.30695	1.79481	1.83878	1.89988	2.12513	1.48518	2.16012	2.3799	chr2(+):152736251-152737410	inhibitor of DNA binding 1	ENSMUSG00000042745	UCSC
Tpx2	NA	NA	NA	NA	NA	NA	NA	NA	0.977944	NA	NA	0.771554	NA	NA	NA	1.15128	1.10087	1.15945	0.916289	0.94556	0.934123	0.950974	NA	chr2(+):152847964-152895324	TPX2, microtubule-associated	ENSMUSG00000027469	UCSC
Tm9sf4	14.8907	14.5909	13.6965	14.6798	16.5957	18.7684	16.2474	13.6858	14.654	17.6609	15.5133	16.9633	17.6153	16.0833	15.5318	18.7217	22.4165	18.3847	20.2626	21.6732	20.8127	22.34	22.2943	chr2(+):153161301-153210464	transmembrane 9 superfamily protein member 4	ENSMUSG00000068040	UCSC
Pofut1	1.81013	2.11821	1.74073	1.34226	1.93575	1.57039	1.93406	1.50204	1.97632	2.24474	1.58499	2.36983	2.74642	2.31935	2.01547	3.11621	3.22176	2.40995	2.40969	3.06252	3.02714	3.36651	2.65581	chr2(+):153241532-153270247	protein O-fucosyltransferase 1	ENSMUSG00000046020	UCSC
Kif3b	29.5385	29.1709	27.5118	24.3299	30.8797	28.8832	29.1164	34.3411	35.2638	34.557	31.8886	35.3066	34.2733	34.685	34.746	30.618	28.6465	29.8512	26.1827	28.7307	32.2234	29.5816	26.9796	chr2(+):153291416-153333387	kinesin family member 3B	ENSMUSG00000027475	UCSC
Asxl1	5.89994	6.5256	6.74673	5.59996	7.4571	6.80118	6.4506	7.08128	7.66954	6.9065	5.55566	7.1236	5.38732	6.59037	6.59813	5.40329	8.21519	6.34902	7.49639	6.59847	6.02261	6.64813	6.48295	chr2(+):153346139-153404007	additional sex combs like 1	ENSMUSG00000042548	UCSC
Mapre1	41.7271	43.1148	46.5041	40.5895	42.273	42.5027	43.684	51.1784	46.0015	44.8994	51.569	50.2442	50.7708	50.1072	49.939	39.3846	40.6855	43.9285	44.6579	41.6933	46.0224	45.0081	43.8831	chr2(+):153741287-153773317	microtubule-associated protein, RP/EB family, member 1	ENSMUSG00000027479	UCSC
Cbfa2t2	11.7527	11.7103	10.4228	10.4485	11.8446	11.0448	13.343	12.7734	13.1945	13.8893	12.83	12.421	12.4543	12.2839	12.0791	10.2277	9.2029	11.0188	10.2614	9.64802	13.2403	10.2598	9.52978	chr2(+):154436482-154539356	core-binding factor, runt domain, alpha subunit 2, translocated to, 2 (human)	ENSMUSG00000038533	UCSC
Zfp341	4.72811	4.92981	5.18739	4.98886	5.09187	5.36541	4.65861	3.82106	3.68755	4.01443	4.41244	3.84837	3.82087	3.72518	4.27506	3.36946	2.58856	2.97576	2.83682	2.93451	3.03837	2.97808	2.67019	chr2(+):154613348-154646816	zinc finger protein 341	ENSMUSG00000059842	UCSC
Chmp4b	86.9738	83.6761	94.0512	97.5325	86.083	73.6235	88.0017	66.125	67.1068	74.1468	72.199	77.2258	79.6827	72.5472	74.5532	96.7435	100.318	91.7296	90.5087	103.166	98.3116	104.792	108.153	chr2(+):154651740-154694783	charged multivesicular body protein 4B	ENSMUSG00000038467	UCSC
Raly	68.213	73.7457	76.3413	78.6228	84.4847	70.5034	76.1832	44.5777	50.0602	51.5353	49.3631	49.6538	52.5142	47.5619	47.1393	84.7395	71.9027	79.1617	75.8789	85.3719	71.9968	88.3314	81.6325	chr2(+):154791110-154867261	hnRNP-associated with lethal yellow	ENSMUSG00000027593	UCSC
Itch	15.9916	14.3512	11.3443	10.5595	12.6513	12.8663	13.1217	17.245	16.1967	14.5295	15.0593	13.4383	13.8485	15.8558	15.92	14.6555	13.3998	16.771	14.1231	12.289	14.0205	13.3799	11.4249	chr2(+):155133481-155226855	itchy, E3 ubiquitin protein ligase	ENSMUSG00000027598	UCSC
Dynlrb1	271.453	258.168	285.955	317.471	259.181	236.95	272.533	221.705	223.026	235.942	270.56	260.409	270.279	236.971	240.239	285.739	276.896	252.494	306.703	310.834	255.823	311.327	331.707	chr2(+):155236533-155250277	dynein light chain roadblock-type 1	ENSMUSG00000047459	UCSC
Map1lc3a	43.5933	46.5575	53.7996	63.553	52.6571	43.7442	51.0961	33.9263	38.6604	44.6608	47.7758	50.3688	53.5184	42.0424	46.5089	68.4256	54.9196	48.6485	57.1874	72.3676	53.3982	62.1907	66.8339	chr2(+):155276364-155278073	microtubule-associated protein 1 light chain 3 alpha	ENSMUSG00000027602	UCSC
Trp53inp2	36.8802	37.5746	37.7575	36.5953	39.1745	36.7573	36.7714	36.1509	35.1084	32.9445	32.2293	35.7728	35.1651	32.4594	34.7159	49.5902	48.9071	48.6573	46.8625	48.5585	43.133	50.4139	52.0292	chr2(+):155381818-155389847	transformation related protein 53 inducible nuclear protein 2	ENSMUSG00000038375	UCSC
Acss2	15.038	13.8731	14.71	14.9947	14.2529	16.9494	12.8189	19.1814	20.0994	18.9784	18.5162	19.8899	19.5499	18.7165	17.8171	19.0899	20.6056	21.5387	17.2569	19.428	21.3532	17.2164	20.3604	chr2(+):155518043-155585724	acyl-CoA synthetase short-chain family member 2	ENSMUSG00000027605	UCSC
Myh7b	1.00876	1.08387	1.23268	1.3866	1.49563	1.38358	1.28957	NA	0.810446	0.776703	NA	0.9504	0.902694	0.798939	0.874955	NA	NA	NA	NA	NA	NA	NA	NA	chr2(+):155611243-155634307	myosin, heavy chain 7B, cardiac muscle, beta	ENSMUSG00000074652	UCSC
Mmp24	8.3806	9.99323	7.76473	7.88044	9.52297	7.48535	8.34382	8.68343	8.41004	11.6539	10.2267	11.3974	11.3018	10.3602	11.1768	11.211	10.5687	10.1346	8.60018	11.8958	9.05124	11.3465	10.5514	chr2(+):155775342-155818366	matrix metallopeptidase 24	ENSMUSG00000027612	UCSC
Cep250	1.76721	2.01935	1.50216	1.60997	1.51324	1.59277	1.34558	1.41432	1.72956	1.60274	1.30715	1.35602	1.49541	1.50155	1.46098	1.96672	1.94712	2.18823	1.43206	2.12334	1.78568	1.93271	2.74729	chr2(+):155956457-155998900	centrosomal protein 250	ENSMUSG00000038241	UCSC
Ergic3	38.021	43.0276	42.2138	51.7	42.5892	41.2385	42.96	31.3758	36.2769	42.8703	43.3021	42.9832	44.6772	40.6732	39.2773	58.9419	59.7821	49.5222	54.9592	71.5984	52.6255	63.6822	69.411	chr2(+):156008106-156018279	ERGIC and golgi 3	ENSMUSG00000005881	UCSC
Spag4	NA	NA	NA	NA	NA	NA	NA	NA	NA	NA	NA	NA	NA	NA	NA	2.39874	2.46193	1.80804	2.04979	2.61535	1.80175	2.47263	3.09134	chr2(+):156065198-156071034	sperm associated antigen 4	ENSMUSG00000038180	UCSC
Romo1	67.08	74.4195	83.9164	103.265	73.1232	61.2513	71.5968	43.3694	55.1968	58.9005	66.4152	70.011	73.8988	54.8893	65.6302	94.823	78.3622	70.0114	74.1542	101.498	71.1739	90.6789	96.2727	chr2(+):156144153-156145793	reactive oxygen species modulator 1	ENSMUSG00000067847	UCSC
Phf20	14.2897	13.9355	14.2638	13.5727	15.2462	17.9463	14.8273	14.5318	14.7788	13.3089	10.9478	15.5623	11.0403	11.8073	12.8939	12.0785	18.3877	13.1541	15.0424	14.5475	14.8758	17.5642	13.6651	chr2(+):156196647-156309952	PHD finger protein 20	ENSMUSG00000038116	UCSC
Cnbd2	1.33225	1.25928	0.901078	1.87336	NA	0.982442	1.28511	0.810347	0.880766	NA	0.900126	1.18002	0.934109	NA	NA	1.36364	1.11408	1.6252	1.19333	1.36175	1.18107	1.54749	1.73524	chr2(+):156312449-156375638	cyclic nucleotide binding domain containing 2	ENSMUSG00000038085	UCSC
Epb41l1	112.844	120.779	105.34	109.353	117.557	97.2122	105.42	90.5344	98.925	105.363	93.774	97.9196	101.924	97.5124	98.9712	164.758	160.149	184.765	135.906	183.778	182.757	165.083	155.995	chr2(+):156420908-156543212	erythrocyte membrane protein band 4.1 like 1	ENSMUSG00000027624	UCSC
Aar2	22.8606	22.8314	24.8582	22.4264	23.579	26.882	22.3037	22.0634	24.1222	24.6544	23.47	25.7497	22.2364	23.9507	22.4382	23.9746	23.0142	24.6337	23.9455	23.5678	26.1363	21.8398	19.0353	chr2(+):156547576-156568972	AAR2 splicing factor homolog	ENSMUSG00000027628	UCSC
---	1.13972	1.08384	1.01616	NA	0.922083	1.17931	1.21097	0.995201	0.783322	0.962807	NA	1.05349	0.807979	NA	0.926473	0.939169	NA	NA	NA	NA	1.0064	NA	NA	chr2(+):156571791-156577457	---	---	UCSC
Dlgap4	108.769	116.273	130.702	117.907	134.188	121.828	111.831	95.8154	108.308	108.146	102.333	113.673	108.278	105.127	108.718	62.5502	66.8764	63.1375	52.5823	64.8058	63.716	62.8645	63.0796	chr2(+):156613697-156764361	discs, large homolog-associated protein 4 (Drosophila)	ENSMUSG00000061689	UCSC
Myl9	NA	NA	NA	NA	NA	NA	NA	1.85435	2.41067	2.32645	1.86453	2.17185	2.45399	1.78365	1.34101	NA	1.82848	NA	2.03178	2.44643	NA	2.61036	2.72056	chr2(+):156775418-156781657	myosin, light polypeptide 9, regulatory	ENSMUSG00000067818	UCSC
1110008F13Rik	7.34984	6.09186	7.17554	7.22191	5.8583	5.61348	6.25773	5.62033	5.17728	5.76669	6.76194	6.61761	7.13266	6.15122	5.90632	6.02173	6.64185	5.0886	6.40797	6.02896	5.99424	6.34614	6.47219	chr2(+):156863122-156873560	RIKEN cDNA 1110008F13 gene	ENSMUSG00000027637	UCSC
Rpn2	29.9775	31.9462	27.3019	32.6652	32.6775	39.0851	33.695	32.2157	32.6892	37.6812	35.0216	36.7715	37.1771	31.7719	34.3245	31.1437	38.9422	33.3618	41.2562	40.56	35.0127	46.3395	43.8118	chr2(+):157279059-157326321	ribophorin II	ENSMUSG00000027642	UCSC
Manbal	9.70331	10.3477	11.9187	11.684	10.8088	8.1226	11.0214	7.10072	8.01152	8.92238	9.61742	9.94641	9.78084	8.15076	9.00363	10.0328	8.37815	8.42183	8.4433	10.5888	8.78435	10.0568	9.94921	chr2(+):157367594-157396763	mannosidase, beta A, lysosomal-like	ENSMUSG00000063019	UCSC
Src	47.3362	51.235	45.1335	49.8302	51.7751	42.1514	48.3207	46.8376	55.354	58.7615	57.8789	64.4733	60.8401	61.4813	61.528	30.3881	29.3792	29.4711	24.1225	30.2028	29.6392	33.0952	31.0178	chr2(+):157418444-157471838	Rous sarcoma oncogene	ENSMUSG00000027646	UCSC
Nnat	262.371	258.682	290.241	310.012	238.722	218.782	180.365	306.943	341.538	362.928	684.946	469.927	453.522	431.246	380.233	75.8708	77.8528	76.1853	77.649	67.1076	66.0167	80.5755	108.062	chr2(+):157560078-157562525	neuronatin	ENSMUSG00000067786	UCSC
Ctnnbl1	24.9494	27.1064	27.1551	27.6938	26.628	28.9731	22.4003	16.7605	18.666	18.0748	19.6449	22.237	19.5786	17.582	19.2439	21.7592	18.5628	19.7966	19.836	19.3593	18.3506	21.977	20.1002	chr2(+):157737401-157891903	catenin, beta like 1	ENSMUSG00000027649	UCSC
Vstm2l	32.5146	32.9495	46.979	53.3644	34.7928	42.3009	38.4969	10.0935	10.5511	14.9114	12.4884	11.6075	14.5292	11.976	12.6466	76.3722	75.3648	65.5956	58.2956	86.9145	63.3853	74.5123	77.6533	chr2(+):157914653-157944717	V-set and transmembrane domain containing 2-like	ENSMUSG00000037843	UCSC
Rprd1b	12.3164	10.8393	10.8105	11.1144	12.2827	11.2874	11.8744	10.522	10.5187	11.1417	10.2315	9.64425	10.6408	9.55474	9.2451	17.2371	17.6541	18.3539	18.3405	15.5453	18.5601	17.0692	14.9153	chr2(+):158028495-158132297	regulation of nuclear pre-mRNA domain containing 1B	ENSMUSG00000027651	UCSC
Lbp	NA	NA	NA	NA	NA	NA	NA	NA	0.811553	0.90535	0.890997	NA	NA	NA	0.892408	NA	NA	1.42528	NA	NA	NA	0.906105	1.33242	chr2(+):158306492-158332852	lipopolysaccharide binding protein	ENSMUSG00000016024	UCSC
Snhg11	4.36154	4.65687	2.58163	4.11023	3.5719	4.82354	2.74944	4.3437	3.36765	3.63453	3.74203	3.06694	6.81752	5.01764	4.07228	17.3763	8.08257	9.839	5.08106	7.07291	5.388	4.97704	27.5143	chr2(+):158375638-158386145	small nucleolar RNA host gene 11	ENSMUSG00000044349	UCSC
Ralgapb	15.8685	14.719	12.6472	11.4473	13.6914	16.7715	13.1333	16.7226	15.5582	16.3457	14.6808	13.209	14.3147	16.3727	15.1143	15.3532	17.2234	19.0499	15.9738	15.2156	17.8826	15.3103	15.2941	chr2(+):158409853-158499251	Ral GTPase activating protein, beta subunit (non-catalytic)	ENSMUSG00000027652	UCSC
Slc32a1	NA	3.39426	NA	4.45288	1.20796	2.7052	3.03101	NA	0.82117	1.13864	1.77744	NA	1.07393	1.18563	1.36872	155.415	156.694	135.923	140.889	183.644	143.921	166.043	135.696	chr2(+):158610758-158615764	solute carrier family 32 (GABA vesicular transporter), member 1	ENSMUSG00000037771	UCSC
Actr5 // Mir3474	1.65078	1.8943	2.06358	1.96145	1.81543	1.90129	2.62306	1.34029	1.82846	1.69319	1.67887	1.39271	1.48766	1.54898	1.69481	4.70574	3.31748	3.32343	3.43626	4.32961	3.05433	3.90848	3.05646	chr2(+):158624887-158639213	ARP5 actin-related protein 5 // microRNA 3474	ENSMUSG00000037761, ENSMUSG00000093120	UCSC
Ppp1r16b	15.7636	16.0836	10.6631	12.2572	16.2077	9.29589	15.0511	8.51308	10.9579	11.813	13.5531	12.8878	13.0214	12.7974	12.1883	13.211	12.3421	14.5885	10.4358	14.8828	11.75	14.2136	14.404	chr2(+):158665396-158766334	protein phosphatase 1, regulatory (inhibitor) subunit 16B	ENSMUSG00000037754	UCSC
Dhx35	2.64069	3.30423	3.29088	3.61253	3.01377	3.31576	3.03455	2.78645	3.23657	3.58911	3.0677	3.12272	3.29051	3.16486	3.06235	5.11701	5.72765	5.4756	4.41906	5.96456	5.40196	4.61884	5.65899	chr2(+):158794807-158858220	DEAH (Asp-Glu-Ala-His) box polypeptide 35	ENSMUSG00000027655	UCSC
Top1	48.1787	42.0395	37.6751	35.4329	43.9044	48.254	37.153	45.9166	43.4465	37.136	35.0829	40.9687	34.3942	40.0335	38.3707	39.2617	39.3115	40.7229	38.5556	36.0227	43.2516	38.5927	35.1689	chr2(+):160645887-160722761	topoisomerase (DNA) I	ENSMUSG00000070544	UCSC
Plcg1	17.4157	16.8933	15.7234	13.1019	15.2521	18.4031	13.9232	16.8392	19.1226	18.0306	15.5445	15.2248	15.7981	15.4063	16.4045	19.4636	20.9237	21.4338	18.0496	20.8005	23.5945	16.0212	19.9172	chr2(+):160731300-160775760	phospholipase C, gamma 1	ENSMUSG00000016933	UCSC
9430021M05Rik	2.76649	4.78072	2.95891	4.80552	3.38664	2.60509	3.59827	NA	NA	NA	NA	NA	NA	NA	NA	19.3359	17.8139	19.5979	16.321	24.7935	17.6199	20.7835	21.5421	chr2(+):162661162-162675204	RIKEN cDNA 9430021M05 gene	ENSMUSG00000054457	UCSC
Srsf6	44.6553	54.5946	34.2236	36.2786	47.2634	37.5514	35.8478	36.516	38.7598	31.2549	36.6854	31.8712	29.0808	28.3012	29.5342	39.4281	34.8389	43.9499	37.8854	41.4282	35.7887	33.1152	47.2112	chr2(+):162931508-162937121	serine/arginine-rich splicing factor 6	ENSMUSG00000016921	UCSC
L3mbtl1	1.53588	1.75414	1.41516	1.99519	1.62719	1.07074	0.964215	NA	1.24146	0.991008	NA	0.87381	0.925661	NA	1.06158	1.67193	1.5624	1.73603	0.944513	1.97981	1.54754	1.41401	1.94765	chr2(+):162943401-162974525	l(3)mbt-like (Drosophila)	ENSMUSG00000035576	UCSC
Ift52	21.2411	22.5953	22.7725	22.7178	20.8808	19.6678	21.0891	17.6128	18.4356	16.5682	17.6518	15.1685	18.1204	17.3587	18.6281	22.5592	23.0309	27.4933	22.8461	24.4336	23.122	23.0762	22.9088	chr2(+):163017456-163046154	intraflagellar transport 52	ENSMUSG00000017858	UCSC
Gm11454	NA	NA	NA	NA	NA	NA	NA	NA	NA	NA	NA	NA	NA	NA	NA	1.00662	0.922106	1.17598	NA	1.13752	1.01794	1.15298	NA	chr2(+):163122620-163144267	predicted gene 11454	ENSMUSG00000086152	UCSC
---	NA	NA	0.999272	1.21336	NA	NA	1.08698	NA	NA	0.829437	1.26953	1.15515	1.19987	NA	0.790678	1.26827	1.25716	0.973274	1.30561	1.49474	NA	1.35549	1.6997	chr2(+):163419795-163420355	---	---	UCSC
Gdap1l1	62.8032	63.895	67.5038	68.6068	69.0852	62.0236	67.9132	65.4313	72.5426	75.677	77.4488	78.6995	82.1558	74.5735	79.5228	100.202	93.7368	97.8688	87.983	110.194	95.5198	100.972	96.2305	chr2(+):163438467-163455324	ganglioside-induced differentiation-associated protein 1-like 1	ENSMUSG00000017943	UCSC
Ttpal	18.3989	22.4832	19.082	17.6165	19.994	16.5884	18.5754	19.4944	19.8988	19.8617	19.2895	21.1124	21.1969	19.1755	19.6503	17.112	15.5434	17.5166	14.9114	15.2259	15.6084	15.8173	17.443	chr2(+):163602312-163619012	tocopherol (alpha) transfer protein-like	ENSMUSG00000017679	UCSC
Pkig	39.8387	39.119	36.2297	43.403	39.6413	28.4111	45.6611	14.4006	15.6359	13.9221	15.0993	14.78	17.6159	14.6528	15.0546	15.2086	15.2284	15.4213	15.9119	16.8438	15.7136	17.6129	24.526	chr2(+):163658384-163726158	protein kinase inhibitor, gamma	ENSMUSG00000035268	UCSC
Ywhab	476.682	473.853	463.079	459.238	492.31	453.617	490.122	630.352	629.351	622.071	627.078	599.352	591.455	584.338	576.342	511.95	510.148	541.71	529.856	523.004	567.059	524.185	493.09	chr2(+):163995134-164018587	tyrosine 3-monooxygenase/tryptophan 5-monooxygenase activation protein, beta polypeptide	ENSMUSG00000018326	UCSC
Stk4	23.2443	20.8932	19.7075	18.4549	21.9113	20.559	18.5264	22.974	22.9059	23.6639	23.6578	24.8426	23.1442	21.7965	23.4352	9.76725	12.3154	11.0041	11.1625	11.0287	11.3834	10.9078	11.9332	chr2(+):164074152-164155523	serine/threonine kinase 4	ENSMUSG00000018209	UCSC
Sys1	7.99675	7.88881	9.19997	10.5993	7.28878	7.09366	8.34115	5.13715	5.469	6.14216	6.62325	6.02012	7.30283	5.92386	5.62343	8.05081	6.89669	6.42747	7.12344	9.6834	6.09678	7.93931	8.44036	chr2(+):164460970-164474464	SYS1 Golgi-localized integral membrane protein homolog (S. cerevisiae)	ENSMUSG00000045503	UCSC
Dbndd2	27.5247	28.1062	28.1025	31.0205	28.3457	23.9384	29.1518	21.88	23.4119	23.8024	25.8127	27.7977	29.3962	26.4242	24.9061	13.2677	12.951	12.5099	14.2028	13.4815	11.3884	16.874	17.8261	chr2(+):164486140-164493323	dysbindin (dystrobrevin binding protein 1) domain containing 2	ENSMUSG00000017734	UCSC
Pigt	19.1552	19.0313	19.9782	24.3674	21.4949	22.6153	22.4893	14.9407	16.5187	19.9847	20.8798	21.6986	22.6035	18.7222	19.7178	31.0374	34.5063	28.2373	32.8164	36.9838	32.258	37.9236	35.5748	chr2(+):164497525-164508300	phosphatidylinositol glycan anchor biosynthesis, class T	ENSMUSG00000017721	UCSC
Dnttip1	26.9006	28.4641	30.8842	27.6231	29.8371	28.0951	29.611	22.1859	24.4875	25.275	25.4185	23.7227	25.8912	22.9809	21.9762	24.5102	23.8904	22.2445	21.3947	26.2198	24.3198	24.8813	24.7015	chr2(+):164745988-164768603	deoxynucleotidyltransferase, terminal, interacting protein 1	ENSMUSG00000017299	UCSC
Snx21	13.3714	13.8153	15.6137	15.3454	14.528	12.6155	14.9734	7.44007	8.05047	9.03311	8.55164	9.24336	9.27792	9.50323	9.24381	21.0308	17.5459	20.3247	16.9817	24.3516	18.5037	21.5111	23.0106	chr2(+):164785557-164793809	sorting nexin family member 21	ENSMUSG00000050373	UCSC
Zswim3	3.86151	3.60008	4.91841	3.84773	4.05294	4.45832	4.14758	4.57516	5.16556	5.29666	4.908	4.84391	4.30897	4.95595	4.52563	6.28742	5.29145	6.19104	6.1158	6.0384	5.49335	5.86534	5.30719	chr2(+):164805094-164822127	zinc finger SWIM-type containing 3	ENSMUSG00000045822	UCSC
Zswim1	15.2221	16.3955	16.674	16.4876	16.2924	16.8075	19.3582	13.7514	13.7422	13.7735	14.2807	13.2303	13.8622	13.0776	12.7974	18.4993	17.3709	17.1043	16.3493	18.8126	18.1286	16.3368	14.6216	chr2(+):164822686-164826867	zinc finger SWIM-type containing 1	ENSMUSG00000017764	UCSC
Ctsa	20.5213	22.6405	22.93	26.6724	24.1544	27.7159	26.1703	18.2101	20.2172	24.1321	23.0271	21.9891	24.4019	20.7472	21.8182	27.1439	36.683	30.8928	34.9679	36.7123	32.8444	41.3929	43.3814	chr2(+):164832872-164841032	cathepsin A	ENSMUSG00000017760	UCSC
Pcif1	16.2193	16.0032	19.8183	19.3011	17.707	14.9528	22.3239	11.4469	13.0055	12.9435	12.496	12.8631	12.7577	12.9098	12.6287	16.1371	15.5705	15.8	15.5467	17.9365	18.3692	18.2379	16.2688	chr2(+):164879366-164891437	PDX1 C-terminal inhibiting factor 1	ENSMUSG00000039849	UCSC
Zfp335os	1.13515	1.30679	NA	1.09766	0.895511	0.881502	1.28617	NA	NA	NA	0.77627	NA	NA	1.09289	NA	0.957295	0.991554	0.989094	1.02618	1.34667	1.06708	1.13187	1.83092	chr2(+):164911354-164919953	zinc finger protein 335, opposite strand	ENSMUSG00000085436	UCSC
Mmp9	NA	NA	NA	NA	NA	NA	NA	NA	0.789708	0.810733	0.780743	0.803882	0.866655	NA	0.793795	NA	NA	NA	NA	NA	NA	NA	NA	chr2(+):164948219-164955849	matrix metallopeptidase 9	ENSMUSG00000017737	UCSC
Slc12a5	58.7068	67.7412	57.2833	62.9663	68.9635	85.7039	64.6927	42.177	49.4637	55.4499	51.1725	51.3241	53.6607	50.4381	50.3441	55.316	62.9115	61.761	61.3403	62.6474	63.9684	66.926	67.4423	chr2(+):164960846-164999730	solute carrier family 12, member 5	ENSMUSG00000017740	UCSC
Eya2	NA	NA	NA	NA	NA	0.834419	NA	3.13531	3.97867	3.70556	3.23853	3.78476	3.15334	2.994	3.14471	NA	NA	NA	NA	NA	NA	NA	NA	chr2(+):165595028-165771727	EYA transcriptional coactivator and phosphatase 2	ENSMUSG00000017897	UCSC
Ncoa3	4.8981	5.28839	5.43412	4.72172	5.45586	5.52391	4.88357	6.29406	6.25622	6.27515	4.88923	5.15253	6.21575	7.29249	6.47535	7.67073	7.59963	8.64908	6.58373	7.39171	8.89047	7.86342	7.72288	chr2(+):165825811-166073242	nuclear receptor coactivator 3	ENSMUSG00000027678	UCSC
Arfgef2	9.44966	9.15325	7.87075	8.13518	9.2786	9.12697	9.02345	11.3189	11.439	12.1576	10.3624	12.1917	12.0128	11.9008	11.8514	13.1069	13.9197	17.2109	11.9516	14.8364	16.9977	12.7313	12.7103	chr2(+):166805581-166898052	ADP-ribosylation factor guanine nucleotide-exchange factor 2 (brefeldin A-inhibited)	ENSMUSG00000074582	UCSC
Cse1l	26.0406	24.9383	21.9037	22.6734	23.0503	29.8527	25.3149	33.2072	29.911	22.9538	27.8322	27.7175	25.5152	28.8346	29.1321	31.2032	31.9142	39.0578	36.7702	31.6028	38.6159	30.5515	28.7087	chr2(+):166906096-166946389	chromosome segregation 1-like (S. cerevisiae)	ENSMUSG00000002718	UCSC
Ddx27	13.0818	13.4128	10.6674	13.9132	12.7017	13.0992	10.5724	11.1427	11.2233	10.4529	8.45258	11.4601	11.3702	10.7711	9.22711	12.0156	11.7568	12.265	9.696	12.8158	12.8097	13.2428	13.8074	chr2(+):167015288-167034945	DEAD (Asp-Glu-Ala-Asp) box polypeptide 27	ENSMUSG00000017999	UCSC
Zfas1	8.67707	11.8167	8.64141	8.14939	11.273	4.61739	9.97466	6.31776	6.2261	8.23404	8.01051	7.51082	7.8405	7.4333	6.82336	15.6122	13.8402	17.959	16.7512	19.478	16.9165	23.9471	22.1585	chr2(+):167062934-167065861	zinc finger, NFX1-type containing 1, antisense RNA 1	ENSMUSG00000074578	UCSC
1110018N20Rik	1.04464	NA	0.884944	1.36361	0.989637	NA	0.894347	NA	NA	NA	NA	NA	NA	NA	NA	NA	NA	NA	NA	NA	NA	NA	NA	chr2(+):167188680-167192808	RIKEN cDNA 1110018N20 gene	ENSMUSG00000085151	UCSC
Rnf114	16.7395	16.3118	16.837	18.7015	14.7465	12.5417	14.8113	11.0906	10.5236	11.4738	12.6124	12.667	12.9246	12.113	11.6593	18.7069	15.9198	16.2659	15.7917	17.8598	15.0898	18.3142	19.9266	chr2(+):167492645-167516180	ring finger protein 114	ENSMUSG00000006418	UCSC
Cebpb	4.37286	3.94601	4.11534	5.01078	4.2507	4.03629	5.28674	2.01083	2.59776	2.83639	2.24787	2.83038	3.36829	2.56521	3.0612	2.57322	1.13416	1.39631	1.0611	1.88999	1.01222	1.62334	1.70925	chr2(+):167688915-167690432	CCAAT/enhancer binding protein (C/EBP), beta	ENSMUSG00000056501	UCSC
Ptpn1	23.5022	21.9714	22.8268	20.786	24.1572	20.9067	20.044	17.3174	18.1699	20.5955	16.5401	17.2312	18.838	18.7575	19.9453	12.195	11.007	12.864	12.2772	10.9761	10.101	13.0687	11.4363	chr2(+):167932326-167979385	protein tyrosine phosphatase, non-receptor type 1	ENSMUSG00000027540	UCSC
Pard6b	1.92841	2.07334	2.90209	2.24277	2.15345	2.39444	2.78071	1.98692	2.24321	2.32738	1.73151	1.81419	1.98525	2.00234	1.61634	2.24243	1.8038	2.12753	2.71054	2.015	2.2331	2.5569	1.97503	chr2(+):168081004-168101202	par-6 family cell polarity regulator beta	ENSMUSG00000044641	UCSC
Mocs3	7.98106	8.34559	8.8816	8.61256	7.97435	7.79101	8.55752	5.77763	6.3428	6.784	6.47366	6.87095	6.63476	5.84823	5.86387	6.61529	5.32682	6.30458	5.58928	7.06537	5.67654	5.48555	5.1839	chr2(+):168230428-168232303	molybdenum cofactor synthesis 3	ENSMUSG00000074576	UCSC
Tshz2	14.9857	16.1987	17.8973	15.5108	21.4718	20.0055	15.9141	NA	1.39717	NA	1.01387	NA	0.922355	1.42819	NA	NA	NA	NA	NA	NA	NA	1.22165	1.97687	chr2(+):169633303-170071816	teashirt zinc finger family member 2	ENSMUSG00000047907	UCSC
Pfdn4	23.4448	21.3522	24.0473	25.5674	22.419	20.7137	19.9348	23.8566	21.3115	22.7041	26.0014	25.0868	24.9389	23.065	21.1942	26.1414	30.4563	26.3797	34.2542	28.2728	28.6146	31.3543	33.4927	chr2(+):170496428-170519070	prefoldin 4	ENSMUSG00000052033	UCSC
Dok5	21.2758	24.0003	26.2252	23.6204	32.6844	24.4958	32.0762	14.9146	16.7345	14.4276	13.3293	14.5231	14.4078	14.89	13.4433	13.2952	13.8442	13.8215	15.7062	14.2086	15.5967	17.751	17.9718	chr2(+):170731807-170879775	docking protein 5	ENSMUSG00000027560	UCSC
Fam210b	18.5347	17.6733	24.0588	22.7223	16.4013	22.7732	18.0404	12.9482	12.1649	12.2411	12.0313	12.8552	13.6163	12.8342	12.5549	25.6083	26.1831	29.0161	32.8571	29.4164	27.9336	28.1832	27.9441	chr2(+):172345576-172355749	family with sequence similarity 210, member B	ENSMUSG00000027495	UCSC
Cstf1	17.3964	16.5938	17.8935	17.9958	17.4925	19.1197	19.0444	17.8262	18.3366	16.4464	18.1992	19.3806	16.835	17.3776	17.6659	15.952	15.6208	16.0184	15.0815	15.8801	16.266	14.9802	14.4014	chr2(+):172370696-172382448	cleavage stimulation factor, 3' pre-RNA, subunit 1	ENSMUSG00000027498	UCSC
Rtfdc1	75.3276	80.987	84.6527	82.1286	86.9095	75.7687	77.0185	65.7548	70.9957	68.8954	69.537	75.3541	75.1409	68.3178	69.269	60.3478	58.8724	59.4193	52.8791	65.5621	63.1825	65.1679	66.3442	chr2(+):172440564-172469907	replication termination factor 2 domain containing 1	ENSMUSG00000027502	UCSC
Rae1	44.9797	40.8323	51.6144	51.0893	44.8884	51.3625	52.2077	43.6034	42.2298	42.7356	40.6672	38.3319	40.4899	39.8009	37.0828	33.6645	32.117	32.5485	32.306	35.6092	31.5386	31.285	31.1921	chr2(+):173000117-173015737	ribonucleic acid export 1	ENSMUSG00000027509	UCSC
Rab22a	10.7237	9.12308	7.99632	9.37605	8.6577	7.93589	8.58762	8.42762	8.38921	7.96052	8.5207	9.06251	9.02472	9.23914	8.50941	6.04494	5.79403	6.42631	6.29862	6.11765	5.86954	6.66226	7.1173	chr2(+):173659759-173707315	RAB22A, member RAS oncogene family	ENSMUSG00000027519	UCSC
Vapb	96.8369	90.0067	88.4696	92.7304	86.6967	77.9849	83.6903	87.636	90.5425	91.4517	89.2876	86.5225	91.2082	91.6494	89.1791	115.744	118.531	126.743	119.864	120.725	117.335	123.48	132.08	chr2(+):173737571-173784336	vesicle-associated membrane protein, associated protein B and C	ENSMUSG00000054455	UCSC
Stx16	32.6284	34.5312	31.6188	31.4532	34.9674	27.9724	30.6927	27.2256	30.7976	29.4276	26.4441	26.1997	28.3076	25.5163	26.3734	27.7595	25.9269	26.4547	21.891	28.7853	23.2331	26.4619	28.834	chr2(+):174076320-174099770	syntaxin 16	ENSMUSG00000027522	UCSC
Gnas	1051.41	1184	1234.22	1281.22	1237.85	1075.6	1202.99	1540.6	1664.31	1790.73	1714.82	1794.37	1734.72	1621.19	1664.52	1676.41	1527.45	1628.87	1456.69	1757.97	1540.31	1645.6	1617.55	chr2(+):174284319-174346744	GNAS (guanine nucleotide binding protein, alpha stimulating) complex locus	ENSMUSG00000027523	UCSC
Nelfcd	24.2687	25.9721	24.3715	27.2983	26.0961	24.527	26.7646	25.687	28.6602	30.2603	25.2862	26.7007	27.431	23.9273	25.6993	28.183	28.6206	25.3852	21.9177	29.7124	24.4724	24.2058	25.1983	chr2(+):174415804-174427502	negative elongation factor complex member C/D, Th1l	ENSMUSG00000016253	UCSC
Gm14305	20.2269	19.2766	17.2802	16.605	18.8235	15.4805	16.8901	19.9656	16.5869	16.3687	14.8854	16.72	16.0229	16.8889	15.7911	32.7581	29.7285	37.1067	30.3126	38.4899	31.9093	29.9604	38.6894	chr2(+):176708353-176721813	predicted gene 14305	ENSMUSG00000078878	UCSC
Gm14295	11.6989	12.5263	15.2671	13.3518	8.50175	11.4111	13.1392	18.4348	11.257	9.7995	12.4506	11.6135	8.3063	11.7654	10.7286	23.5478	22.3458	30.0871	29.9214	25.2622	19.2408	21.9018	22.0673	chr2(+):176798600-176808702	predicted gene 14295	ENSMUSG00000078877	UCSC
Zfp970	5.16003	5.15018	4.52443	4.29783	4.79264	3.84067	4.35921	7.34302	5.44654	5.78701	5.07427	5.80898	5.63339	5.40098	5.08297	3.58571	2.88757	4.23317	3.75574	4.13749	3.35577	3.33134	4.92776	chr2(+):177464742-177479194	zinc finger protein 970	ENSMUSG00000078866	UCSC
Gm14403	2.5478	2.23977	2.63437	2.17173	1.8986	2.1902	2.15682	2.70411	2.22106	2.38298	2.03025	2.48245	1.99326	2.42968	2.14653	6.81997	5.50576	7.00958	5.74916	7.05262	5.32402	6.00985	6.03998	chr2(+):177498226-177512309	predicted gene 14403	ENSMUSG00000094786	UCSC
Gm14322	2.36502	2.32494	1.89762	2.06994	1.74888	1.68033	1.70736	2.13244	1.86395	1.68396	1.45905	1.87701	1.63487	2.00601	1.3431	6.46223	5.38823	7.50164	5.79104	6.92451	5.47314	5.13245	7.50763	chr2(+):177759285-177773273	predicted gene 14322	ENSMUSG00000078864	UCSC
Zfp971	2.73052	2.58273	2.36095	1.89859	2.16955	1.62971	2.04734	3.76468	2.99326	2.9296	2.24364	2.41011	2.56949	2.79877	3.0941	2.65615	2.5286	3.0525	2.32633	3.18421	2.35113	2.56894	3.13474	chr2(+):178023283-178035859	zinc finger protein 971	ENSMUSG00000074519	UCSC
Phactr3	39.4467	40.654	38.8967	43.7815	40.9543	35.4776	36.1047	33.5056	33.3072	34.0515	32.0015	34.9857	35.3712	33.4909	31.6986	28.2199	28.5542	30.9604	26.8535	31.3135	31.1727	35.403	37.5242	chr2(+):178118975-178338492	phosphatase and actin regulator 3	ENSMUSG00000027525	UCSC
Fam217b	20.2386	22.7043	25.1699	22.2678	22.2693	19.8552	24.7625	19.696	19.7027	19.0923	20.3373	21.2139	19.9079	20.4865	20.3832	26.7591	25.3319	29.3401	25.8956	27.9031	31.059	27.5366	27.3027	chr2(+):178414533-178422159	family with sequence similarity 217, member B	ENSMUSG00000070476	UCSC
---	28.5425	27.3429	28.8048	30.0248	26.2191	24.695	30.8974	26.2406	20.8738	21.2979	24.6863	23.6121	22.6365	24.3923	23.8108	29.6113	31.1543	36.2369	35.7461	32.9792	34.5323	31.704	34.9722	chr2(+):178422568-178424424	---	---	UCSC
Cdh4	0.999459	1.40527	1.29932	1.10059	1.18016	2.05602	0.968424	NA	0.763909	NA	NA	NA	NA	NA	NA	3.10665	4.35825	4.06679	3.42088	4.17447	4.21989	4.17521	3.94071	chr2(+):179442431-179899375	cadherin 4	ENSMUSG00000000305	UCSC
Lsm14b	89.4472	85.1167	91.8012	96.2605	91.7195	87.8889	84.2393	68.9182	72.0806	70.2343	69.0194	77.6459	71.5458	71.0767	70.4674	55.1446	54.1271	56.3822	57.7336	55.8555	53.4039	54.1208	64.3457	chr2(+):180024987-180035459	LSM family member 14B	ENSMUSG00000039108	UCSC
Ss18l1	21.7163	24.3549	25.2978	23.6456	26.328	22.1806	24.9219	16.118	19.3332	20.9784	16.0645	16.1872	18.8904	16.9551	16.3226	21.7976	19.4998	20.422	16.1034	23.6268	21.3787	20.2357	19.2772	chr2(+):180042483-180070200	synovial sarcoma translocation gene on chromosome 18-like 1	ENSMUSG00000039086	UCSC
Mtg2	5.67584	5.82596	5.75236	5.94946	6.03572	5.54032	5.31256	5.35776	5.16774	6.02489	5.54747	5.27425	5.63216	5.63579	5.23644	7.54228	5.62446	6.22193	5.54778	6.25354	5.52464	5.72092	6.94367	chr2(+):180070582-180085902	mitochondrial ribosome associated GTPase 2	ENSMUSG00000039069	UCSC
Osbpl2	32.5973	28.6187	29.1013	33.1	29.6678	25.5796	30.3338	37.809	33.7227	36.0605	33.7439	33.8615	36.2819	36.3054	34.5664	65.3867	61.4566	64.4214	56.3851	64.2908	62.851	55.6696	57.7786	chr2(+):180119333-180162680	oxysterol binding protein-like 2	ENSMUSG00000039050	UCSC
Adrm1	16.7748	19.6321	22.4382	22.9186	20.8351	19.7276	20.9052	15.2879	17.9317	19.831	18.6828	18.9608	19.0072	17.5249	16.6226	27.6075	18.7178	18.9335	16.4813	25.1881	20.0736	20.5055	20.8354	chr2(+):180171588-180176285	adhesion regulating molecule 1	ENSMUSG00000039041	UCSC
Rps21	133.451	150.405	156.284	166.203	135.032	119.253	137.599	91.6665	101.58	113.023	118.176	119.719	125.876	101.938	100.755	119.263	106.6	100.763	125.618	119.58	95.992	146.837	137.846	chr2(+):180257378-180258444	ribosomal protein S21	ENSMUSG00000039001	UCSC
Ntsr1	1.89416	1.5812	0.995676	1.70174	1.94254	1.55162	2.19402	NA	NA	NA	NA	NA	NA	NA	NA	0.91973	0.8879	NA	NA	1.26902	NA	1.10858	NA	chr2(+):180499975-180544979	neurotensin receptor 1	ENSMUSG00000027568	UCSC
Mrgbp	4.88871	4.26987	4.40013	4.42446	4.77853	3.16934	3.67709	3.39803	3.47851	3.27546	2.66017	3.65	3.57576	3.84658	3.43874	4.57892	5.29378	6.19836	4.23418	6.12851	5.44816	5.71587	7.67623	chr2(+):180581304-180586290	MRG/MORF4L binding protein	ENSMUSG00000027569	UCSC
Ogfr	23.1214	24.5301	22.9919	23.6106	23.6952	22.2041	21.8097	17.9046	19.4985	19.3543	16.9046	18.654	18.6812	17.6684	17.7733	23.7611	22.0824	21.4503	18.0408	23.5147	21.5554	22.336	24.3913	chr2(+):180589407-180595837	opioid growth factor receptor	ENSMUSG00000049401	UCSC
Col9a3	NA	NA	NA	NA	NA	NA	NA	NA	0.848573	0.854438	0.760521	0.838664	0.858562	NA	1.35769	1.33072	0.857372	1.37794	0.932869	NA	NA	1.42218	2.26289	chr2(+):180598222-180622189	collagen, type IX, alpha 3	ENSMUSG00000027570	UCSC
Gid8	60.7455	60.7351	66.9034	64.2237	57.8734	54.1918	62.3167	54.4668	52.0177	52.1914	58.5361	56.8089	55.3775	57.834	55.2996	53.3903	52.7476	53.4813	62.008	53.905	63.8181	60.2229	58.6786	chr2(+):180710226-180721599	GID complex subunit 8	ENSMUSG00000027573	UCSC
Arfgap1	66.2432	67.3887	72.4345	77.0468	77.2896	74.4548	79.8922	68.2372	73.5424	71.2837	69.5494	69.5934	71.1602	63.9716	67.5592	58.8716	60.2386	65.6366	61.0412	67.1499	71.7077	66.1198	63.7652	chr2(+):180967225-180982524	ADP-ribosylation factor GTPase activating protein 1	ENSMUSG00000027575	UCSC
Ppdpf	43.4702	47.4602	49.9224	57.1283	48.6228	35.5191	49.3474	35.3688	39.8065	41.9515	41.0932	44.1153	47.1902	40.7779	38.833	51.0582	46.1661	42.5887	42.032	54.4781	47.9363	49.2515	58.1211	chr2(+):181187294-181188506	pancreatic progenitor cell differentiation and proliferation factor	ENSMUSG00000016344	UCSC
Rtel1	1.31572	1.32178	1.11719	1.33776	1.15132	0.88004	0.856905	1.23863	1.36733	1.18937	0.89571	0.923888	1.18081	1.04389	0.949094	1.02459	0.90462	1.24067	NA	1.15306	NA	0.93474	1.93579	chr2(+):181319724-181356616	regulator of telomere elongation helicase 1	ENSMUSG00000038685	UCSC
Lime1 // Zgpat	13.4383	15.0357	13.2171	13.6734	11.5588	13.2686	9.87658	11.1816	12.9031	11.579	9.62956	11.2096	11.2743	9.60723	10.0089	12.7387	11.1926	14.2061	10.0819	12.896	14.0047	11.1201	15.8928	chr2(+):181364928-181383626	Lck interacting transmembrane adaptor 1 // zinc finger, CCCH-type with G patch domain	ENSMUSG00000027582, ENSMUSG00000090077	UCSC
Tpd52l2	46.4981	48.7151	46.3595	47.8103	51.9789	43.8324	44.4093	39.8718	40.8764	41.8896	41.7162	42.5125	42.1704	40.5428	39.3147	41.0512	37.077	39.7996	38.2337	40.4517	36.1718	40.3498	43.1601	chr2(+):181497142-181517964	tumor protein D52-like 2	ENSMUSG00000000827	UCSC
Dnajc5	133.316	135.137	137.02	123.701	141.55	124.133	129.327	149.345	146.499	152.251	148.706	151.516	143.23	145.205	142.312	155.258	152.784	165.144	145.621	164.357	169.567	169.684	156.026	chr2(+):181520485-181552880	DnaJ heat shock protein family (Hsp40) member C5	ENSMUSG00000000826	UCSC
Prpf6	32.436	34.6516	35.2584	33.5441	38.1458	36.8334	35.4901	33.9735	36.6384	34.6189	31.1168	33.2501	34.2185	31.7836	29.5574	47.9662	49.1204	46.4346	40.6936	50.0491	49.9977	48.2749	40.779	chr2(+):181601316-181655660	pre-mRNA splicing factor 6	ENSMUSG00000002455	UCSC
Tcea2	16.1725	17.029	15.7355	23.0792	18.522	12.4474	17.1858	13.6468	15.6546	16.4082	15.8702	16.5975	17.0946	13.9663	16.6536	17.4	15.1506	16.6241	12.7023	18.8732	13.6823	18.7753	18.4106	chr2(+):181680310-181688063	transcription elongation factor A (SII), 2	ENSMUSG00000059540	UCSC
Myt1	2.50219	2.0022	1.42047	1.75472	1.8432	1.19603	1.56836	3.79649	4.13107	3.75263	3.139	3.42313	3.73039	4.13833	3.69168	3.23027	2.76533	3.46565	2.39587	2.85222	3.22123	2.53223	2.88127	chr2(+):181763332-181827775	myelin transcription factor 1	ENSMUSG00000010505	UCSC
Pcmtd2	37.8189	35.6011	28.4392	28.108	31.8677	36.5421	29.131	28.0139	27.0092	26.3385	25.065	26.5001	24.2517	26.4801	24.7395	24.9451	24.6844	26.4034	25.9862	24.6499	26.0743	23.8792	24.4058	chr2(+):181837854-181857460	protein-L-isoaspartate (D-aspartate) O-methyltransferase domain containing 2	ENSMUSG00000027589	UCSC
Polr3k	19.3125	18.814	19.93	19.8659	18.699	14.9862	18.5276	22.4882	17.9092	18.226	18.5479	18.8033	19.8599	20.2478	19.1471	17.6604	18.2697	18.6463	20.5067	19.0749	18.5579	20.6359	22.1824	chr2(+):181864360-181870830	polymerase (RNA) III (DNA directed) polypeptide K	ENSMUSG00000038628	UCSC
Rpp38	7.84257	8.23439	7.06387	7.37167	6.68878	6.11625	6.48664	8.19331	7.14172	6.49352	6.86769	6.45653	6.66341	6.51057	6.50703	5.95158	6.75702	7.794	7.26353	7.54821	5.9365	6.13896	6.57495	chr2(-):3328949-3332629	ribonuclease P/MRP 38 subunit	ENSMUSG00000049950	UCSC
Meig1	2.99931	2.89306	2.8311	3.0873	2.53348	2.63435	2.98606	1.45479	1.53091	1.57067	1.5929	1.99505	1.58501	1.63072	1.94793	NA	NA	NA	0.933652	NA	NA	NA	NA	chr2(-):3409043-3422648	meiosis expressed gene 1	ENSMUSG00000026650	UCSC
Suv39h2	3.22162	2.57286	2.90975	2.87728	2.0527	2.68667	3.13459	2.62733	2.75258	2.4385	1.69695	2.03594	2.57553	2.40197	1.92479	2.25467	1.7159	1.70846	2.42974	2.03102	2.02341	1.9694	2.52237	chr2(-):3455815-3474986	suppressor of variegation 3-9 homolog 2 (Drosophila)	ENSMUSG00000026646	UCSC
Hspa14	31.1215	31.2089	29.6765	30.5377	31.6868	31.6845	31.5939	26.8586	25.6325	25.8982	26.5166	27.5347	28.3963	27.2518	27.3942	22.9259	24.9037	22.4604	23.8392	22.8169	21.375	25.5007	22.0674	chr2(-):3488854-3512814	heat shock protein 14	ENSMUSG00000051396	UCSC
Prpf18	30.4504	31.074	26.2439	24.9297	28.0667	25.6333	27.5895	26.2205	25.7718	25.0881	26.8267	27.1579	26.0573	26.551	24.3493	30.5289	27.4084	30.1137	31.4147	29.3841	30.1995	29.3004	28.9274	chr2(-):4622067-4652126	pre-mRNA processing factor 18	ENSMUSG00000039449	UCSC
---	NA	NA	NA	NA	NA	NA	NA	0.932264	1.36802	NA	NA	0.822672	NA	1.01498	1.02881	2.65121	3.19661	4.13035	2.11398	3.46231	3.31729	2.73434	3.31712	chr2(-):5018446-5019942	---	---	UCSC
Optn	4.86353	6.54916	4.52311	5.79834	5.87856	6.0351	6.73047	10.3642	12.2602	11.7248	7.73226	9.75393	9.97092	10.0376	9.84519	41.9706	45.6636	51.0509	32.5831	50.1828	50.4647	42.7805	45.8948	chr2(-):5020642-5064045	optineurin	ENSMUSG00000026672	UCSC
Camk1d	63.4709	55.4773	54.1129	54.7274	59.455	59.7211	54.3652	127.851	124.899	120.498	117.947	118.363	109.005	120.034	118.439	29.2697	31.0958	35.1099	27.6826	30.3347	34.4205	32.6797	31.2758	chr2(-):5293458-5714763	calcium/calmodulin-dependent protein kinase ID	ENSMUSG00000039145	UCSC
Cdc123	79.8313	82.8873	77.8594	82.6696	73.4344	67.8463	76.9034	77.2588	67.4272	67.0173	70.6154	68.2683	73.4288	68.6221	70.1794	74.1241	76.2074	79.1684	76.9469	83.2172	76.2544	77.0319	85.9727	chr2(-):5794294-5844981	cell division cycle 123	ENSMUSG00000039128	UCSC
Sec61a2	13.1936	13.7244	12.0307	11.9443	13.4632	14.7473	13.1424	17.3821	17.0192	18.8355	17.1935	16.895	17.2849	16.159	18.8894	14.0699	15.5421	15.2809	15.1251	16.3826	12.3596	16.3951	17.3842	chr2(-):5870978-5895432	Sec61, alpha subunit 2 (S. cerevisiae)	ENSMUSG00000025816	UCSC
Celf2	112.671	114.349	102.789	87.4879	110.153	106.781	115.054	131.457	124.49	126.193	107.838	129.879	127.169	134.032	125.822	54.7756	56.9069	67.7584	58.663	53.4159	65.3455	57.7814	54.7714	chr2(-):6539701-7396199	CUGBP, Elav-like family member 2	ENSMUSG00000002107	UCSC
Taf3	6.11115	5.62524	5.51779	4.88228	6.7656	5.68746	6.0556	4.36464	5.05168	4.71157	4.71459	4.92663	4.76633	3.77753	5.15139	5.18457	5.83274	5.98677	4.89876	6.59968	6.22542	5.43449	5.22058	chr2(-):9914553-10048617	TATA-box binding protein associated factor 3	ENSMUSG00000025782	UCSC
Atp5c1	355.341	324.419	347.826	360.472	323.719	333.97	341.722	327.401	312.686	304.869	341.928	312.454	319.309	321.629	319.452	392.395	412.805	402.48	426.739	393.473	386.841	397.151	405.911	chr2(-):10056026-10080512	ATP synthase, H+ transporting, mitochondrial F1 complex, gamma polypeptide 1	ENSMUSG00000025781	UCSC
Pfkfb3	11.61	12.4319	8.01104	9.0841	12.6884	8.50703	9.82834	27.8463	29.142	30.0328	33.9133	37.694	33.6563	36.1252	34.903	14.4327	12.5259	13.253	10.4692	11.9671	10.936	12.4499	11.8055	chr2(-):11471433-11554077	6-phosphofructo-2-kinase/fructose-2,6-biphosphatase 3	ENSMUSG00000026773	UCSC
Rbm17	48.5714	49.8207	49.1557	47.7919	52.133	45.0914	46.3108	43.4875	44.9504	43.0998	44.1049	45.9841	43.7373	41.8123	42.3149	46.501	47.7521	45.9928	44.8946	49.1094	47.2586	51.3123	50.0626	chr2(-):11585439-11603199	RNA binding motif protein 17	ENSMUSG00000037197	UCSC
Fbxo18	20.7802	20.5708	22.0264	21.1281	21.5477	22.3623	22.1292	21.1002	20.8269	22.9952	20.6528	21.226	20.4734	21.006	20.9429	32.1185	30.2456	31.3483	28.7699	33.1607	28.7516	28.8197	30.7235	chr2(-):11742568-11777551	F-box protein 18	ENSMUSG00000058594	UCSC
Itga8	1.68769	1.75552	1.50138	1.64862	1.38419	1.56172	1.38014	0.887468	0.956067	0.937547	NA	NA	0.920462	0.906254	NA	NA	NA	NA	NA	NA	NA	NA	NA	chr2(-):12106651-12301922	integrin alpha 8	ENSMUSG00000026768	UCSC
Fam188a	37.0209	31.726	33.793	34.2997	28.7009	27.5287	31.5805	28.5807	25.9414	26.4451	29.3177	28.5674	25.8718	26.7875	26.0246	14.1281	15.4265	15.2608	14.4519	14.8376	15.9529	15.7271	16.3407	chr2(-):12347264-12419460	family with sequence similarity 188, member A	ENSMUSG00000026767	UCSC
C1ql3	37.9627	35.908	24.0768	29.5197	31.8774	27.5145	39.9116	19.8977	17.898	18.2561	19.791	16.2431	17.0702	20.2574	20.1099	2.97677	4.33667	2.99442	3.42316	3.45507	2.96079	4.20414	6.18325	chr2(-):13001887-13011747	C1q-like 3	ENSMUSG00000049630	UCSC
Rsu1	15.0411	13.9216	17.6952	14.338	15.923	16.4057	15.0034	16.7537	17.6559	15.7324	16.0587	18.3243	16.521	16.7037	15.1984	12.9465	12.8401	13.5785	12.7764	13.1244	14.1673	14.4663	14.4011	chr2(-):13076968-13271415	Ras suppressor protein 1	ENSMUSG00000026727	UCSC
Trdmt1	1.70806	1.39543	1.49809	1.61007	0.985245	1.43586	1.51961	1.7467	2.00496	1.473	1.41142	1.55159	1.3358	1.28029	1.05559	1.99701	2.13802	2.56764	2.23843	2.03228	2.30863	1.59508	1.43218	chr2(-):13510161-13544665	tRNA aspartic acid methyltransferase 1	ENSMUSG00000026723	UCSC
St8sia6	NA	NA	NA	NA	NA	NA	NA	1.69964	1.443	1.60638	1.26514	1.17629	1.37268	1.89677	1.80214	NA	NA	NA	0.864196	NA	NA	NA	NA	chr2(-):13654940-13794064	ST8 alpha-N-acetyl-neuraminide alpha-2,8-sialyltransferase 6	ENSMUSG00000003418	UCSC
Hacd1	2.4929	2.41273	1.32495	2.12572	1.54475	1.65924	1.57201	1.80879	2.42545	2.63699	2.36294	2.12585	2.81566	2.53979	2.74247	2.4198	1.97056	2.20651	2.09567	2.62808	1.96104	2.84988	3.38101	chr2(-):13850282-14056135	3-hydroxyacyl-CoA dehydratase 1	ENSMUSG00000063275	UCSC
Nsun6	1.83048	2.64584	2.28555	2.83181	2.29644	2.34762	2.41507	3.08746	3.07303	2.57132	2.76749	2.36094	3.05256	2.90244	3.02392	2.42889	2.8127	2.77317	2.27834	2.14427	2.69444	2.72815	2.67724	chr2(-):14995131-15054886	NOL1/NOP2/Sun domain family member 6	ENSMUSG00000026707	UCSC
---	19.2949	17.6031	15.2487	14.5123	14.2096	16.6823	17.7744	23.7365	18.9737	15.5678	17.591	15.4073	13.7926	16.6096	18.5611	19.4828	21.9039	24.1138	26.9478	20.3662	21.3972	20.6699	20.5427	chr2(-):17342673-17346132	---	---	UCSC
Nebl	22.6781	19.4829	16.4631	16.4233	17.5596	18.9261	18.5352	26.6586	22.7611	21.7087	20.0191	18.955	17.9174	19.3925	20.2483	23.0836	23.5833	27.0903	26.2867	23.0708	26.5748	23.8296	22.4283	chr2(-):17346734-17731464	nebulette	ENSMUSG00000053702	UCSC
A930004D18Rik	1.34032	1.46726	1.66892	1.08531	1.51739	0.981308	1.44428	2.48907	2.35443	2.39986	2.09149	2.29633	2.2291	2.5472	2.66299	1.02354	1.03444	NA	NA	0.988784	0.96884	1.06099	NA	chr2(-):18025187-18037741	RIKEN cDNA A930004D18 gene	ENSMUSG00000054057	UCSC
Skida1	NA	NA	NA	NA	NA	NA	NA	1.13455	1.21551	1.10552	1.10122	1.27456	1.16951	1.28182	1.07092	NA	NA	NA	NA	NA	NA	NA	NA	chr2(-):18044089-18048457	SKI/DACH domain containing 1	ENSMUSG00000054074	UCSC
Dnajc1	3.36613	3.22821	1.91198	2.58327	3.04714	3.00645	1.72383	2.80054	3.13158	3.16394	2.55315	3.25464	3.35856	2.85878	2.73577	NA	1.07902	0.967121	0.938638	NA	NA	1.48755	1.58295	chr2(-):18206334-18392830	DnaJ heat shock protein family (Hsp40) member C1	ENSMUSG00000026740	UCSC
Pip4k2a	31.0245	29.8045	31.3991	28.2215	27.6251	31.9427	28.8833	28.7958	28.4973	27.9425	29.2244	27.6134	31.1136	29.936	28.4221	17.5441	17.3704	17.3789	18.9511	16.5437	17.0493	15.9586	19.2118	chr2(-):18842256-18998122	phosphatidylinositol-5-phosphate 4-kinase, type II, alpha	ENSMUSG00000026737	UCSC
Gm3230	1.18188	1.12242	1.38115	1.36412	1.28852	1.2284	1.16974	NA	NA	NA	NA	NA	NA	NA	NA	NA	NA	NA	NA	NA	NA	NA	0.970526	chr2(-):19655806-19657898	predicted gene 3230	---	UCSC
Arhgap21	32.4969	29.28	25.1414	23.5705	29.2358	24.5781	28.8901	34.786	35.042	36.1516	27.0554	30.6369	33.7696	35.1845	32.4688	14.8862	16.3829	15.7362	11.7998	14.0652	13.4695	13.484	15.5728	chr2(-):20847241-20967721	Rho GTPase activating protein 21	ENSMUSG00000036591	UCSC
Enkur	3.02394	4.72368	3.52208	3.37753	4.69423	3.07552	3.34147	1.37208	1.43974	1.23908	1.97645	1.36373	1.70994	1.20453	1.87726	NA	NA	NA	NA	NA	NA	NA	1.26576	chr2(-):21180731-21205366	enkurin, TRPC channel interacting protein	ENSMUSG00000026679	UCSC
Abi1	119.896	113.366	127.676	120.162	113.656	118.792	122.466	122.627	120.661	117.292	115.62	122.769	110.736	113.787	121.623	48.6794	46.7213	48.7351	53.2316	49.5348	48.928	51.1519	49.9272	chr2(-):22939989-23040241	abl-interactor 1	ENSMUSG00000058835	UCSC
---	2.36164	2.04734	1.83274	1.86564	1.98541	1.62025	1.80041	2.01104	1.75249	1.33689	1.61942	1.60523	1.64971	1.87585	1.65383	1.51874	1.6248	1.51308	1.78511	1.64351	1.61424	1.54146	1.75886	chr2(-):23506224-23509945	---	---	UCSC
Spopl	6.13394	6.13336	4.93776	4.58035	5.42604	5.63068	6.30042	5.99461	5.31451	5.03273	5.02825	5.29662	5.39467	5.81955	5.92856	4.66668	5.94371	5.18705	6.1468	4.30937	4.1845	5.04655	4.10538	chr2(-):23510054-23572104	speckle-type POZ protein-like	ENSMUSG00000026771	UCSC
Hnmt	23.8415	20.032	23.4118	20.8582	17.0948	19.7403	21.2198	23.0989	18.5476	18.8871	22.6266	20.7633	20.0147	18.7711	19.4204	23.0667	23.7855	22.3644	25.4623	22.3037	21.4586	22.0657	19.4346	chr2(-):24002910-24049379	histamine N-methyltransferase	ENSMUSG00000026986	UCSC
Cacna1b	6.55504	8.61266	7.11561	8.53652	8.43342	9.45444	7.45471	8.51373	10.7412	11.7356	8.46969	8.84886	9.30305	9.0812	10.1619	7.88524	9.04296	9.23525	6.73569	9.0912	8.33924	8.01252	11.1262	chr2(-):24603909-24763158	calcium channel, voltage-dependent, N type, alpha 1B subunit	ENSMUSG00000004113	UCSC
Ehmt1	10.3853	9.89568	10.3511	8.2147	10.8589	10.3409	9.16101	8.65974	9.12427	9.47829	8.27357	9.59609	7.45977	8.40656	8.96195	6.11739	5.15738	7.01857	6.16537	6.10422	6.44585	7.83265	8.43589	chr2(-):24790769-24919614	euchromatic histone methyltransferase 1	ENSMUSG00000036893	UCSC
Arrdc1	1.21061	1.70899	1.75697	2.19103	1.86308	1.65443	2.46669	1.3498	1.72929	1.88277	0.943937	1.10315	1.1746	1.64363	1.07862	5.35962	4.02886	4.83265	4.10183	5.79074	3.95619	4.57454	4.55873	chr2(-):24925352-24935281	arrestin domain containing 1	ENSMUSG00000026972	UCSC
Mrpl41	22.875	24.9011	25.587	27.5458	23.8949	21.122	23.7327	20.4135	20.3904	21.3156	22.4857	20.3644	22.517	19.4841	19.6048	29.6952	29.6471	29.335	31.2474	30.4019	31.4083	30.1459	33.9885	chr2(-):24972470-24975098	mitochondrial ribosomal protein L41	ENSMUSG00000036850	UCSC
Tubb4b	272.753	258.213	292.71	272.785	294.926	319.913	288.014	322.294	332.642	343.65	349.812	346.306	341.15	321.142	324.129	337.109	307.131	320.874	315.926	328.392	308.827	284.044	298.912	chr2(-):25222158-25224702	tubulin, beta 4B class IVB	ENSMUSG00000036752	UCSC
Ndor1	6.46654	6.93788	5.85942	5.30089	5.78919	5.66849	6.46941	5.65681	6.57184	5.66444	5.82005	6.34442	6.34053	6.49802	6.59614	8.26002	7.03777	7.38122	5.52389	7.75038	7.87541	7.44057	6.7892	chr2(-):25244813-25255414	NADPH dependent diflavin oxidoreductase 1	ENSMUSG00000006471	UCSC
Ssna1	15.9018	16.9866	17.1269	19.0001	17.2838	13.4106	16.3424	12.4741	12.103	12.7052	11.8305	13.4425	13.7501	12.2229	11.7987	12.7824	11.3813	11.6262	11.2152	13.2983	10.6939	12.942	14.9409	chr2(-):25269848-25272418	SS nuclear autoantigen 1	ENSMUSG00000026966	UCSC
Grin1	58.0796	61.7288	65.6828	64.708	73.2728	94.4313	68.8318	51.6516	57.9098	69.6376	66.7173	69.1	73.0713	63.7641	64.6792	49.752	62.6135	49.1792	57.7914	61.1062	57.8081	65.7804	60.1535	chr2(-):25291177-25319187	glutamate receptor, ionotropic, NMDA1 (zeta 1)	ENSMUSG00000026959	UCSC
Dpp7	3.76514	3.7406	2.8209	3.31315	3.98223	3.3002	3.61864	3.28259	3.72261	5.0935	3.34829	4.19144	4.60063	3.28194	3.91679	5.71503	6.13677	6.28517	6.75147	6.4975	6.0752	6.38872	8.39201	chr2(-):25352277-25356354	dipeptidylpeptidase 7	ENSMUSG00000026958	UCSC
Uap1l1	7.79151	7.38781	10.0488	10.1836	9.31574	9.00383	9.9536	8.45107	8.80411	8.99577	9.98266	8.48553	8.54814	8.26764	8.03183	15.594	15.8983	15.2923	14.7015	16.7934	18.0151	17.071	15.5358	chr2(-):25359896-25365662	UDP-N-acteylglucosamine pyrophosphorylase 1-like 1	ENSMUSG00000026956	UCSC
BC029214	15.1069	18.6249	17.6279	21.2731	17.1703	13.0355	17.7036	9.51419	11.2281	13.1926	11.7241	14.563	13.6961	11.3379	10.9323	16.8839	15.9471	16.3018	17.086	20.6212	15.5677	18.3573	21.2519	chr2(-):25455140-25461094	cDNA sequence BC029214	ENSMUSG00000047617	UCSC
Ptgds	6.99213	7.3659	5.23727	5.76037	8.10369	14.8859	6.75535	39.6723	67.3372	87.7621	78.2106	41.3869	111.866	101.619	84.4623	36.5381	15.7122	18.3638	40.4759	25.7919	17.2577	65.4105	95.9159	chr2(-):25466712-25469750	prostaglandin D2 synthase (brain)	ENSMUSG00000015090	UCSC
Traf2	5.14418	5.42821	6.33163	6.14932	6.10512	4.62481	5.70877	4.83795	5.15001	5.5637	5.51911	6.09551	5.69508	5.8041	6.00627	4.03897	4.75766	4.81371	4.26966	4.81682	5.197	4.81318	5.31308	chr2(-):25516096-25546940	TNF receptor-associated factor 2	ENSMUSG00000026942	UCSC
Phpt1	39.2467	42.1561	42.8626	54.5307	39.4308	34.7166	41.6256	29.5163	33.3647	34.2361	40.4728	35.383	39.3341	34.1388	33.8421	56.6133	50.9152	49.2682	49.2685	58.632	50.8154	56.9358	67.1191	chr2(-):25573431-25574892	phosphohistidine phosphatase 1	ENSMUSG00000036504	UCSC
Gm996	11.0888	12.3852	11.8343	10.6463	11.7017	11.8703	12.1073	6.01695	8.84797	9.60282	7.62419	8.79419	8.53911	9.67586	8.95456	15.4925	9.31723	11.8047	7.40175	14.8422	9.318	9.12683	9.26429	chr2(-):25575418-25580099	predicted gene 996	ENSMUSG00000029419	UCSC
Rabl6	82.8139	73.5651	77.0186	74.1511	73.9246	76.0436	69.7527	63.2871	63.5396	68.6036	62.8097	63.886	68.6698	64.4204	65.1732	53.8575	49.3374	49.7943	41.4407	50.7445	48.7251	46.5415	52.8307	chr2(-):25583019-25608490	RAB, member RAS oncogene family-like 6	ENSMUSG00000015087	UCSC
Tmem141	8.35223	8.36078	9.91446	12.0877	10.5197	7.866	10.5052	10.8935	9.99504	12.9875	11.4599	13.3003	14.536	12.0928	11.9862	16.561	16.8124	18.4707	15.9388	17.2353	15.9738	18.68	23.6387	chr2(-):25620066-25622005	transmembrane protein 141	ENSMUSG00000026939	UCSC
Camsap1	23.5524	23.2295	20.3818	17.7567	23.522	23.384	22.011	22.9239	24.0965	22.7674	19.6966	20.7646	20.3814	22.3824	22.3279	20.8307	19.8512	22.3974	20.2636	18.8726	23.3772	19.9449	16.8975	chr2(-):25926846-25983284	calmodulin regulated spectrin-associated protein 1	ENSMUSG00000026933	UCSC
Ubac1	13.7876	14.0667	14.0025	14.8043	15.1339	13.1172	13.9812	9.93706	10.2984	10.5921	10.6427	11.731	11.6303	11.1191	11.021	14.3877	14.8906	14.9169	14.7432	16.3271	15.1839	14.9666	17.5285	chr2(-):25996958-26021760	ubiquitin associated domain containing 1	ENSMUSG00000036352	UCSC
Nacc2	1.12599	3.06174	1.71669	1.35494	1.66393	2.25949	1.70434	1.35012	1.70134	1.68255	1.45744	1.52489	1.71178	1.95029	2.01877	31.3315	31.223	31.9381	19.5061	31.4476	31.0184	24.8416	24.8551	chr2(-):26055536-26122811	nucleus accumbens associated 2, BEN and BTB (POZ) domain containing	ENSMUSG00000026932	UCSC
Qsox2	5.45159	6.19709	5.25467	6.53342	5.54721	7.07059	6.27064	6.7772	6.51443	8.25884	7.48015	7.21973	7.5418	7.17613	7.61451	2.88472	3.23719	2.82712	3.92962	3.19319	3.01878	3.07796	4.42917	chr2(-):26209124-26237404	quiescin Q6 sulfhydryl oxidase 2	ENSMUSG00000036327	UCSC
Dnlz	11.2394	11.8797	10.5398	12.1913	11.0436	8.66176	10.117	9.80051	10.4413	9.80097	10.7462	10.1659	12.068	10.1866	10.7511	14.2771	11.7383	12.9221	11.937	13.7135	11.3723	13.4855	16.928	chr2(-):26348119-26352111	DNL-type zinc finger	ENSMUSG00000075467	UCSC
Snapc4	3.68703	3.32704	3.23977	4.10704	4.01086	3.02937	3.93205	3.43155	3.53042	3.57826	2.98326	3.58676	4.25955	3.58072	4.02939	5.14726	5.5235	5.03759	3.7359	5.44883	5.29104	4.87262	6.26501	chr2(-):26362767-26380653	small nuclear RNA activating complex, polypeptide 4	ENSMUSG00000036281	UCSC
Sdccag3	22.0188	24.6515	22.7183	24.6942	18.6582	16.3973	20.9603	18.8871	18.6266	18.2686	17.0998	17.7895	19.8685	18.9237	16.5377	16.7499	16.5681	18.339	15.7637	19.0619	14.9971	17.2386	28.8333	chr2(-):26382799-26389316	serologically defined colon cancer antigen 3	ENSMUSG00000026927	UCSC
Inpp5e	7.92383	8.21662	7.191	7.59402	7.24619	7.5262	7.49685	7.11006	8.75114	8.04087	8.0541	8.05263	7.17384	5.19354	7.40204	15.8799	17.3584	17.7554	13.0612	18.4234	16.5755	13.4888	16.4483	chr2(-):26396251-26409221	inositol polyphosphate-5-phosphatase E	ENSMUSG00000026925	UCSC
Snhg7 // Snora17 // Snora43	NA	NA	NA	NA	NA	NA	NA	NA	NA	NA	NA	NA	NA	NA	NA	NA	0.888499	NA	1.03631	0.997422	NA	0.998661	2.15005	chr2(-):26637177-26640246	small nucleolar RNA host gene 7 // small nucleolar RNA, H/ACA box 17 // small nucleolar RNA, H/ACA box 43	ENSMUSG00000064858, ENSMUSG00000077192, ENSMUSG00000097052	UCSC
Med22	11.8147	12.0809	11.4862	11.0517	12.4926	9.24227	11.8035	9.42751	9.4377	10.1745	11.6064	12.3738	11.2555	10.537	10.9501	12.0184	10.7246	10.4956	11.1222	11.15	10.3678	11.6143	11.0783	chr2(-):26905267-26910642	mediator complex subunit 22	ENSMUSG00000015776	UCSC
Surf1	55.3692	55.6065	51.7529	69.4827	55.5483	43.6769	51.1168	40.2581	41.9476	41.2064	45.0223	41.9484	44.1455	41.9988	39.9775	57.2453	56.2551	55.2245	51.0253	64.5286	57.8799	60.0448	72.1438	chr2(-):26913378-26916530	surfeit gene 1	ENSMUSG00000015790	UCSC
Surf4	15.0859	14.2682	14.8526	17.3226	15.6968	17.6376	15.3134	14.1948	14.1691	17.1562	18.4578	16.3997	18.0539	16.3755	16.3706	9.56814	10.004	9.24049	11.2258	10.3514	8.49378	11.9214	12.5818	chr2(-):26920039-26933928	surfeit gene 4	ENSMUSG00000014867	UCSC
Rexo4	35.0683	35.1609	27.2562	29.2859	32.3957	31.1359	22.9108	25.9794	28.9289	28.0406	23.4571	27.9895	27.5693	26.6483	27.2695	27.1418	21.0667	26.7646	24.1215	25.1865	23.6328	25.0835	31.0844	chr2(-):26953566-26964386	REX4, 3'-5' exonuclease	ENSMUSG00000052406	UCSC
Slc2a6	7.76406	8.00415	6.57525	7.22961	6.80013	8.70139	7.3283	10.7598	14.308	15.8246	15.1008	15.0558	15.3452	12.7972	13.493	8.13097	9.31026	7.24077	7.20397	9.92066	6.43013	9.28651	8.91976	chr2(-):27021365-27027998	solute carrier family 2 (facilitated glucose transporter), member 6	ENSMUSG00000036067	UCSC
Fam163b	78.2678	64.459	51.8761	63.2068	67.0515	41.7757	97.7582	36.012	35.1891	32.16	31.4858	33.0065	32.8747	31.5326	30.3957	16.7473	16.2199	15.8231	15.4061	18.9975	16.1445	20.3094	25.333	chr2(-):27110380-27142478	family with sequence similarity 163, member B	ENSMUSG00000009216	UCSC
Sardh	NA	NA	NA	NA	NA	NA	NA	NA	1.06741	0.757196	0.811298	NA	0.868234	0.84992	NA	NA	NA	NA	NA	NA	NA	NA	NA	chr2(-):27188395-27247303	sarcosine dehydrogenase	ENSMUSG00000009614	UCSC
Vav2	1.49193	1.23479	1.13963	1.12488	1.16371	1.73589	0.869406	1.22688	1.42968	1.37076	1.56816	1.33274	1.35342	1.50089	1.5726	13.7843	11.5089	12.6342	9.80017	13.4617	12.3869	11.1377	10.6693	chr2(-):27262105-27427608	vav 2 oncogene	ENSMUSG00000009621	UCSC
Brd3 // Mir7578	11.7823	12.3389	11.3245	10.4441	13.1762	12.4852	12.0487	9.10278	11.2934	10.7409	8.7332	8.85777	8.60171	9.14768	9.1415	17.2852	14.3046	16.5349	13.8328	17.121	15.9268	16.893	13.7585	chr2(-):27445583-27507664	bromodomain containing 3 // microRNA 7578	ENSMUSG00000026918, ENSMUSG00000098812	UCSC
1700007K13Rik	2.31074	2.38592	2.00828	2.89125	2.64172	2.5544	1.789	1.04149	NA	1.11802	1.02922	0.893967	1.12391	NA	0.917889	NA	NA	NA	NA	NA	NA	1.16128	1.06571	chr2(-):28462003-28466324	RIKEN cDNA 1700007K13 gene	ENSMUSG00000026831	UCSC
Gtf3c5	9.50521	9.58179	9.19882	8.49808	8.58206	10.6291	8.60943	9.82854	10.1213	10.1007	9.81437	9.36314	8.6637	9.4979	9.44979	8.50913	7.93307	9.11304	8.69942	8.68663	8.80028	8.89492	8.24264	chr2(-):28566245-28583279	general transcription factor IIIC, polypeptide 5	ENSMUSG00000026816	UCSC
Gtf3c4	11.348	10.1096	9.90864	8.48006	10.5807	9.59182	10.7262	10.6354	10.5714	11.1856	10.3546	9.98525	10.8372	11.6561	10.7582	14.3109	13.1495	15.5925	14.2783	12.685	16.0927	13.3652	12.0477	chr2(-):28822299-28840360	general transcription factor IIIC, polypeptide 4	ENSMUSG00000035666	UCSC
Trub2	12.0255	13.8358	12.7702	12.771	11.2877	10.9936	12.9931	11.9166	11.6332	12.9954	12.8092	14.0838	14.3395	14.042	12.8921	11.0275	11.7319	12.4567	9.84316	11.9192	11.8847	11.0043	10.8878	chr2(-):29761224-29788504	TruB pseudouridine (psi) synthase family member 2	ENSMUSG00000039826	UCSC
Wdr34	12.4288	12.9094	14.6713	14.498	13.3927	11.1973	14.2233	7.0071	8.27625	8.43576	7.52407	8.24225	8.51998	7.28339	6.75132	12.7534	11.1757	12.7496	12.0824	15.0043	11.3102	13.0313	13.3304	chr2(-):30031560-30048879	WD repeat domain 34	ENSMUSG00000039715	UCSC
Zdhhc12	NA	NA	0.914253	1.2397	1.00849	NA	NA	NA	0.803398	1.14975	1.05226	1.06177	0.913943	1.05478	NA	NA	NA	NA	NA	NA	NA	NA	NA	chr2(-):30090944-30093649	zinc finger, DHHC domain containing 12	ENSMUSG00000015335	UCSC
Zer1	64.4125	67.991	74.6868	61.8063	69.7989	78.9512	69.5728	73.5853	82.4107	85.6434	72.5054	78.9565	74.4523	72.5564	72.5191	65.5007	63.2845	72.007	57.4556	65.8039	75.8504	58.6277	55.1472	chr2(-):30097284-30124611	zyg-11 related, cell cycle regulator	ENSMUSG00000039686	UCSC
D2Wsu81e	19.8679	21.2348	21.7279	21.6958	20.5166	18.6501	18.0302	14.4268	14.9197	17.3561	15.3027	17.9355	15.7994	15.4485	14.795	21.6941	18.4556	19.7497	19.3639	22.469	19.6122	19.4847	21.7079	chr2(-):30173447-30178459	DNA segment, Chr 2, Wayne State University 81, expressed	ENSMUSG00000039660	UCSC
Kyat1	3.68147	3.78497	4.64628	4.46974	4.56144	4.32857	4.43018	7.35201	7.22409	6.84319	6.07621	6.21327	5.75267	5.39754	5.79765	8.20134	9.70824	9.46566	7.43193	10.6712	9.59053	9.53569	8.28411	chr2(-):30185126-30205849	kynurenine aminotransferase 1	ENSMUSG00000039648	UCSC
Dolk	5.13663	4.74877	4.75814	5.98079	4.6896	5.75861	5.04519	4.77572	4.22741	5.71998	5.43537	5.76017	4.82804	5.13916	5.07879	6.97119	8.78712	7.02878	7.15308	8.38273	8.11897	7.81035	8.21129	chr2(-):30284229-30286354	dolichol kinase	ENSMUSG00000075419	UCSC
Sh3glb2	99.065	108.956	119.828	130.166	111.394	100.768	111.652	76.6458	85.3283	92.5237	87.5441	97.2954	97.0508	90.4841	97.7269	80.1623	66.4564	67.4414	56.2919	82.9139	64.7157	69.2124	82.8218	chr2(-):30344777-30359316	SH3-domain GRB2-like endophilin B2	ENSMUSG00000026860	UCSC
Crat	10.4636	11.2813	8.90459	11.0799	11.101	11.8443	10.0049	7.97645	8.95039	9.19399	7.48513	8.6731	8.35344	8.56	8.05696	11.6324	10.0161	10.3784	8.28392	12.3532	9.23018	9.50101	10.7451	chr2(-):30400476-30415772	carnitine acetyltransferase	ENSMUSG00000026853	UCSC
Ier5l	3.52335	2.88895	3.58259	3.2985	3.82288	3.11401	4.92706	0.963124	1.28189	1.38609	1.14205	1.31715	1.25512	1.69195	1.28447	3.27079	1.94178	2.04096	1.93594	2.92783	1.69901	2.1027	2.34127	chr2(-):30471538-30474222	immediate early response 5-like	ENSMUSG00000089762	UCSC
1700001O22Rik	3.34125	3.68019	5.27445	4.82448	4.24862	3.11544	4.06252	NA	0.870924	NA	NA	NA	NA	NA	NA	1.60258	1.53011	1.58598	1.21259	1.86003	1.48861	1.74697	2.48643	chr2(-):30794769-30803664	RIKEN cDNA 1700001O22 gene	ENSMUSG00000044320	UCSC
Asb6	9.90454	9.76377	11.07	10.0236	11.4068	9.51485	11.3913	7.84229	9.0896	10.2614	9.48561	11.2134	10.5977	10.5077	10.1819	9.97646	8.81171	8.60929	8.18902	9.56092	8.83872	9.42795	8.02782	chr2(-):30823097-30830337	ankyrin repeat and SOCS box-containing 6	ENSMUSG00000039483	UCSC
Tor1a	32.123	30.3659	33.5048	36.5464	30.3506	25.9252	33.6724	25.0748	25.5381	29.557	36.7096	30.5548	34.8403	32.3239	33.2642	21.1593	23.4721	20.8376	22.1433	23.4523	20.951	22.7961	27.4179	chr2(-):30960561-30967918	torsin family 1, member A (torsin A)	ENSMUSG00000026849	UCSC
BC005624	91.1769	88.3559	93.1399	109.461	89.6506	86.0291	80.329	67.1806	71.0638	72.531	70.4582	76.7903	79.0265	76.6035	70.8407	67.4087	63.4185	67.4197	59.2093	70.8962	62.6872	72.8221	80.3891	chr2(-):30972177-30981941	cDNA sequence BC005624	ENSMUSG00000026851	UCSC
Fnbp1	13.9094	14.6916	12.5824	13.7885	15.5559	15.1217	13.0998	16.1888	20.1272	18.0673	17.4123	17.2897	18.6178	22.2939	17.9323	31.2273	29.5143	30.0382	23.5683	29.5502	32.2856	31.3386	29.3056	chr2(-):31026207-31142008	formin binding protein 1	ENSMUSG00000075415	UCSC
---	NA	NA	NA	NA	NA	NA	NA	0.949988	1.12249	NA	0.835198	1.05096	1.02892	1.54291	1.14813	1.65157	1.178	1.81927	1.19884	1.32684	1.42884	1.45434	2.22027	chr2(-):31029282-31031259	---	---	UCSC
D330023K18Rik	1.01162	1.58724	1.60047	1.97467	1.79952	1.01845	1.65607	0.9827	1.0281	0.872743	0.98196	1.47615	1.00566	1.57782	1.24667	2.16536	2.55083	2.51129	1.87934	3.01168	2.0883	2.66708	4.39085	chr2(-):31150641-31152293	RIKEN cDNA D330023K18 gene	ENSMUSG00000087269	UCSC
Fibcd1	33.7188	36.6875	47.0213	43.4142	36.3699	55.5127	36.1412	3.17267	3.72661	4.3017	4.20949	2.32149	3.5238	3.12673	3.03878	5.7305	8.17577	5.65562	5.97381	7.40495	6.0603	7.85642	7.69976	chr2(-):31813291-31846005	fibrinogen C domain containing 1	ENSMUSG00000026841	UCSC
Fam78a	1.36413	1.36847	1.42261	0.996849	NA	1.01924	0.993036	NA	NA	0.8746	NA	NA	NA	NA	NA	1.29809	NA	NA	NA	NA	0.873211	0.898129	0.969381	chr2(-):32050055-32084671	family with sequence similarity 78, member A	ENSMUSG00000050592	UCSC
Uck1	22.2867	19.5414	18.2242	20.2753	19.6691	15.3794	17.51	15.2556	17.5092	19.5829	18.5789	21.4063	20.4434	20.8308	18.0239	15.0558	11.9287	11.7914	11.9893	14.3417	11.8367	13.7962	14.2939	chr2(-):32255002-32260105	uridine-cytidine kinase 1	ENSMUSG00000002550	UCSC
Swi5	216.256	202.496	233.316	250.144	212.401	181.323	199.951	177.608	167.403	187.809	209.428	201.172	219.95	185.836	185.582	210.555	209.767	198.958	221.509	212.967	203.355	238.014	245.395	chr2(-):32278805-32288069	SWI5 recombination repair homolog (yeast)	ENSMUSG00000044627	UCSC
Dnm1	703.176	715.506	715.459	740.015	789.801	813.478	767.636	1047.18	1138.53	1106	1083.67	1202.22	1144.19	1079.1	1100.51	862.03	820.494	840.665	710.877	885.427	912.896	809.076	732.271	chr2(-):32308473-32353329	dynamin 1	ENSMUSG00000026825	UCSC
1110008P14Rik	52.8051	54.6597	55.1335	64.7625	57.908	44.7806	56.6755	26.4688	28.5662	34.2048	32.3099	35.4138	37.4861	31.7371	33.8861	22.6041	16.9866	17.496	16.6584	21.6832	16.9072	19.8577	25.6614	chr2(-):32377097-32381915	RIKEN cDNA 1110008P14 gene	ENSMUSG00000039195	UCSC
Slc25a25	10.5022	10.9092	10.9901	9.99603	11.3815	10.2039	9.9712	7.27455	8.00738	8.21554	7.71239	7.53343	8.18657	8.35084	7.85889	15.1253	12.4911	12.5115	12.3159	13.3836	12.7373	13.0744	11.8531	chr2(-):32414487-32451470	solute carrier family 25 (mitochondrial carrier, phosphate carrier), member 25	ENSMUSG00000026819	UCSC
Fpgs // Mir8093	1.0015	1.32056	1.20325	1.03281	1.04653	1.21145	1.12457	1.14538	1.19478	1.44204	1.29231	1.36397	1.42563	1.31396	1.2163	1.01008	1.08099	NA	NA	0.930099	NA	0.950204	1.03745	chr2(-):32682609-32694175	folylpolyglutamyl synthetase // microRNA 8093	ENSMUSG00000009566, ENSMUSG00000098972	UCSC
Cdk9 // Mir2861 // Mir3960	46.6815	49.8275	46.0181	51.297	50.5789	46.1625	48.4226	43.8172	45.7004	45.2928	48.9114	45.1584	46.7143	43.1511	44.1782	37.584	38.6026	37.9541	39.6658	39.7752	37.2165	38.56	42.5348	chr2(-):32705782-32713078	cyclin-dependent kinase 9 (CDC2-related kinase) // microRNA 2861 // microRNA 3960	ENSMUSG00000009555, ENSMUSG00000093280, ENSMUSG00000105841	UCSC
6330409D20Rik	NA	NA	NA	NA	NA	NA	NA	NA	NA	NA	NA	NA	NA	NA	NA	2.2689	2.00326	1.4822	1.38966	2.55329	2.1522	1.7184	2.4116	chr2(-):32732623-32741019	RIKEN cDNA 6330409D20 gene	ENSMUSG00000009551	UCSC
Stxbp1	386.897	416.418	422.134	432.66	474.181	452.779	484.728	449.708	490.077	484.576	499.578	503.28	494.398	464.094	470.222	559.243	534.314	541.752	501.319	579.064	602.113	557.386	514.741	chr2(-):32787607-32847237	syntaxin binding protein 1	ENSMUSG00000026797	UCSC
Lrsam1	7.7864	8.53228	8.59971	7.93033	9.39145	8.64689	8.42997	9.79238	11.1607	11.2416	10.1531	11.2697	10.6963	10.2728	11.3256	22.7444	19.893	23.2122	16.6071	22.1434	22.7288	19.5311	18.9551	chr2(-):32925216-32961255	leucine rich repeat and sterile alpha motif containing 1	ENSMUSG00000026792	UCSC
Slc2a8	2.27889	2.5138	3.4092	3.59769	3.11687	2.74537	2.61258	1.89028	2.6656	2.55209	2.38857	2.32364	2.36331	2.12338	2.37779	4.89514	4.91023	3.98238	3.435	6.51391	3.30755	5.07715	4.75325	chr2(-):32972982-32982084	solute carrier family 2, (facilitated glucose transporter), member 8	ENSMUSG00000026791	UCSC
Garnl3	12.2267	11.0647	12.3099	13.2747	13.0387	12.3026	12.5627	2.7266	2.76356	2.46695	2.26273	2.10267	2.27699	2.39283	2.11821	25.1661	22.1777	25.5642	24.2123	27.595	26.0297	27.1566	28.011	chr2(-):32986366-33131438	GTPase activating RANGAP domain-like 3	ENSMUSG00000038860	UCSC
Ralgps1	11.9093	11.8831	12.1652	10.1353	13.2055	12.6636	11.5738	12.598	13.599	11.3989	10.5834	10.1799	11.1431	10.0677	11.0591	10.4995	9.96238	10.9442	8.26204	10.0937	10.5635	9.95823	9.23311	chr2(-):33133421-33371494	Ral GEF with PH domain and SH3 binding motif 1	ENSMUSG00000038831	UCSC
Zbtb34	1.54116	1.66339	1.42883	1.30535	1.27399	1.57097	1.65574	1.19419	1.38972	1.12239	0.809059	0.968864	1.11249	1.09123	1.05814	1.34735	1.29169	1.53787	1.24354	1.29324	1.47036	1.54195	1.5735	chr2(-):33406108-33431324	zinc finger and BTB domain containing 34	ENSMUSG00000068966	UCSC
Zbtb43	7.21029	6.73639	6.43557	5.74001	6.61454	5.99644	7.11523	5.6919	5.73839	5.77081	5.37513	5.1833	5.56195	5.91158	5.52017	5.52893	5.44593	5.78817	6.13728	5.35076	5.69857	5.82851	5.71224	chr2(-):33450287-33468532	zinc finger and BTB domain containing 43	ENSMUSG00000026788	UCSC
Mvb12b	28.2252	28.926	28.5833	26.5228	30.0124	26.7045	28.2656	24.5075	26.2874	27.0209	29.1412	26.9291	29.6943	26.965	27.5618	32.3447	32.6658	34.7545	30.6515	36.7707	33.0478	34.2424	32.7477	chr2(-):33729953-33887946	multivesicular body subunit 12B	ENSMUSG00000038740	UCSC
Pbx3	3.70394	4.32435	6.46307	6.4661	5.36908	6.82376	3.83113	NA	NA	NA	NA	NA	NA	NA	0.795507	2.35938	2.03167	2.13371	3.59965	1.38283	1.93153	2.68907	2.16234	chr2(-):34171458-34372045	pre B cell leukemia homeobox 3	ENSMUSG00000038718	UCSC
Gapvd1	16.59	15.6468	14.8017	13.2976	16.7076	17.7095	16.6767	19.0427	19.846	18.5016	17.6608	19.5714	17.9154	18.3429	19.0067	20.7764	21.0303	24.2949	20.4616	20.3426	26.3158	19.4142	20.307	chr2(-):34676985-34755232	GTPase activating protein and VPS9 domains 1	ENSMUSG00000026867	UCSC
Rabepk	24.3679	25.5587	24.3374	26.685	25.2161	24.8276	23.7112	27.0126	29.7255	31.2875	28.4786	29.2626	30.8071	27.698	29.9235	32.1923	29.3499	27.7119	27.864	32.3278	28.9317	28.9884	31.9313	chr2(-):34778666-34799912	Rab9 effector protein with kelch motifs	ENSMUSG00000070953	UCSC
Fbxw2	57.0555	53.4452	58.9371	61.0341	53.2432	46.2293	59.6413	45.1373	39.2589	42.5186	48.1797	45.5182	51.1278	43.4043	45.1992	40.4711	42.2904	42.3832	45.2849	43.6369	44.5008	43.5678	59.364	chr2(-):34804364-34826311	F-box and WD-40 domain protein 2	ENSMUSG00000035949	UCSC
Psmd5	45.4988	42.0658	42.0093	41.4167	44.1939	39.8182	47.4646	61.0983	57.2099	55.5785	59.7565	60.4235	58.7444	55.9072	59.2233	47.7071	48.7275	49.957	55.9684	47.6253	50.2958	50.7623	46.5261	chr2(-):34851241-34870963	proteasome (prosome, macropain) 26S subunit, non-ATPase, 5	ENSMUSG00000026869	UCSC
Rab14	99.0667	105.478	104.263	94.2841	99.244	101.571	108.607	121.827	107.146	92.955	105.074	96.313	94.764	108.234	109.913	111.818	106.443	117.088	127.765	108.235	106.58	102.829	99.5034	chr2(-):35179946-35201121	RAB14, member RAS oncogene family	ENSMUSG00000026878	UCSC
Stom	NA	NA	NA	0.854332	NA	1.12063	NA	NA	0.859853	0.88664	1.32596	0.869192	1.06183	0.883748	1.07087	NA	1.18582	0.968633	NA	1.00404	NA	1.24824	1.17581	chr2(-):35313986-35337009	stomatin	ENSMUSG00000026880	UCSC
Gm13446	3.86114	3.27736	4.85599	5.60711	3.83371	3.95721	5.2516	2.52119	2.34463	2.67706	2.61462	2.32187	2.83296	2.75113	2.50336	3.20147	2.81846	2.79994	3.2637	3.60147	3.15911	3.35226	5.08444	chr2(-):35549536-35558703	predicted gene 13446	ENSMUSG00000086555	UCSC
Ndufa8	167.176	160.122	181.71	191.314	165.055	155.571	163.56	136.622	150.99	157.123	161.972	163.349	167.45	150.336	155.77	204.122	209.617	192.607	196.747	223.122	200.051	197.141	223.988	chr2(-):36036329-36049309	NADH dehydrogenase (ubiquinone) 1 alpha subcomplex, 8	ENSMUSG00000026895	UCSC
Lhx6	NA	NA	NA	NA	NA	NA	NA	NA	NA	NA	NA	NA	NA	NA	NA	61.4022	58.0971	59.8856	45.0478	74.19	56.7459	59.414	49.3961	chr2(-):36081954-36105409	LIM homeobox protein 6	ENSMUSG00000026890	UCSC
Rbm18	7.93991	8.2355	8.14087	7.26678	8.30866	6.15671	6.95211	7.98205	7.01263	7.96379	8.00523	8.41973	8.29714	7.53768	7.27998	8.50594	8.71278	8.53986	8.53637	8.41999	9.14074	10.0143	8.86791	chr2(-):36116080-36136704	RNA binding motif protein 18	ENSMUSG00000026889	UCSC
Pdcl	9.56711	8.67697	9.15951	8.12581	8.39359	9.4439	8.35404	11.4174	9.65133	9.12325	9.75134	8.98625	8.70663	9.40261	9.61981	13.7944	13.9961	15.2976	15.6076	12.9806	14.1452	12.8919	13.2298	chr2(-):37350074-37359332	phosducin-like	ENSMUSG00000009030	UCSC
Rc3h2	11.5245	9.25048	8.33574	6.60588	8.35431	8.00318	8.71338	9.87291	9.54445	9.58	8.53873	9.40985	8.84084	9.40548	9.24186	7.39713	7.22212	8.49047	7.63617	7.2972	8.83871	7.73439	6.93256	chr2(-):37370073-37422904	ring finger and CCCH-type zinc finger domains 2	ENSMUSG00000075376	UCSC
Zbtb6 // Zbtb26	2.40854	2.33802	2.18359	1.92845	1.98261	2.00112	2.31413	2.53094	2.17866	2.03839	2.0931	1.90619	1.95026	2.25309	2.17954	1.74014	1.92981	2.23451	2.14582	1.90893	2.01006	1.96994	2.09449	chr2(-):37425500-37443172	zinc finger and BTB domain containing 6 // zinc finger and BTB domain containing 26	ENSMUSG00000050714, ENSMUSG00000066798	UCSC
Strbp	29.8554	31.8929	30.0075	29.8216	32.3096	28.0824	28.5594	29.6743	26.996	26.7029	28.4447	26.4061	26.2914	26.6773	28.5281	32.2391	32.2973	37.4346	33.7159	33.3301	36.8592	30.2065	34.6522	chr2(-):37483233-37703349	spermatid perinuclear RNA binding protein	ENSMUSG00000026915	UCSC
Dennd1a	15.1505	14.5933	15.5904	14.9809	14.1607	14.5878	15.1313	12.6442	11.9509	11.8889	11.6547	12.4315	12.0989	12.4711	11.2577	13.3178	13.2322	13.335	11.4555	14.1637	14.8885	11.685	12.0525	chr2(-):37798990-38287384	DENN/MADD domain containing 1A	ENSMUSG00000035392	UCSC
Psmb7	241.433	224.25	246.233	260.552	231.839	237.457	246.49	233.311	217.534	223.254	249.851	226.754	233.494	225.223	217.958	266.795	259.393	254.106	278.747	265.579	250.114	269.272	262.376	chr2(-):38588037-38643924	proteasome (prosome, macropain) subunit, beta type 7	ENSMUSG00000026750	UCSC
Rpl35	65.2596	66.6476	74.0349	68.1073	70.2352	55.8443	65.6127	54.615	57.8085	63.9036	64.3562	62.2516	68.3377	58.2419	59.1883	66.7059	56.8323	61.3461	64.0377	62.2322	56.1843	72.4621	74.0218	chr2(-):39001580-39005132	ribosomal protein L35	ENSMUSG00000062997	UCSC
Golga1	8.56218	8.72637	7.56892	7.16877	7.45035	7.15311	6.3099	8.41073	8.32239	7.1299	5.9376	6.13359	5.8514	7.39725	6.66785	9.98965	10.2353	9.57291	6.99771	8.80282	8.37543	8.03661	7.92913	chr2(-):39016156-39065541	golgi autoantigen, golgin subfamily a, 1	ENSMUSG00000026754	UCSC
Scai	8.78101	8.95055	8.43141	6.2613	8.4781	8.84563	9.19992	13.2736	10.1911	9.47872	8.815	8.33773	8.427	9.72378	9.58773	10.8658	10.247	14.9291	11.1638	10.7526	13.7248	8.48989	8.51868	chr2(-):39066214-39190734	suppressor of cancer cell invasion	ENSMUSG00000035236	UCSC
Ppp6c	32.9903	32.2542	29.3437	25.11	27.9563	32.4474	33.8133	35.8722	31.6698	27.2918	33.1969	29.67	29.5206	32.2379	32.1027	28.5087	27.9769	29.1757	34.326	28.2441	27.2899	28.6912	25.9563	chr2(-):39196798-39226344	protein phosphatase 6, catalytic subunit	ENSMUSG00000026753	UCSC
Lrp1b	NA	0.939372	NA	NA	NA	NA	NA	1.27789	1.05367	1.029	0.960108	1.00549	1.15848	1.22722	1.15889	NA	NA	NA	NA	NA	NA	NA	NA	chr2(-):40595246-42653598	low density lipoprotein-related protein 1B (deleted in tumors)	ENSMUSG00000049252	UCSC
Gtdc1	20.5429	20.1793	21.6093	23.1704	21.0372	19.6883	23.9698	18.7551	17.2334	16.6605	16.8471	16.7882	18.6773	17.9476	18.4535	13.4353	15.4204	14.6755	15.8163	15.0675	13.4982	15.6652	16.746	chr2(-):44564413-44927236	glycosyltransferase-like domain containing 1	ENSMUSG00000036890	UCSC
Zeb2 // Mir5129	40.8285	31.9868	38.7633	27.8648	28.5315	45.308	27.9164	37.388	34.8468	31.0907	29.1469	29.0041	25.2159	28.5218	28.541	20.8481	24.9315	25.8292	21.4319	22.7422	27.2848	22.2051	19.7518	chr2(-):44983512-45117395	zinc finger E-box binding homeobox 2 // microRNA 5129	ENSMUSG00000026872, ENSMUSG00000092679	UCSC
---	2.20612	1.7492	2.81196	2.31704	1.3954	2.84816	2.21904	4.18339	3.11841	2.28588	2.48129	2.05654	2.26863	2.20657	2.23999	2.78087	3.61119	3.82494	3.3924	3.51674	3.58749	2.45706	2.69776	chr2(-):44992010-44993288	---	---	UCSC
Orc4	16.3573	17.9437	12.7425	12.7485	13.3912	16.4915	16.109	21.507	16.2735	11.256	14.0007	12.6211	13.7662	18.3252	18.2231	16.1285	17.2785	18.9842	17.8331	15.0739	11.8086	15.1247	13.8044	chr2(-):48902754-48949279	origin recognition complex, subunit 4	ENSMUSG00000026761	UCSC
Mmadhc	55.7567	50.4753	55.051	54.9087	52.9865	51.5778	48.7039	47.1716	44.9787	44.5269	51.5028	47.2439	45.7366	48.1346	44.8032	46.3585	52.6282	47.8648	50.7573	45.9822	46.2421	49.5458	52.1695	chr2(-):50279881-50296677	methylmalonic aciduria (cobalamin deficiency) cblD type, with homocystinuria	ENSMUSG00000026766	UCSC
Rnd3	3.72119	4.70833	5.39336	3.98771	5.21786	4.55251	4.38532	6.36555	5.57113	4.7796	5.86638	4.58108	4.04418	4.18339	4.36417	11.5285	11.2361	10.4639	11.5104	11.3696	12.0839	11.6694	10.6902	chr2(-):51130439-51149111	Rho family GTPase 3	ENSMUSG00000017144	UCSC
Rbm43	12.333	10.2084	10.4892	12.8057	9.8518	12.116	11.3103	9.2158	9.41402	9.0842	9.59121	8.64163	8.70868	8.27385	9.23989	10.8698	12.6317	11.3853	11.599	12.2325	11.942	10.3705	12.2434	chr2(-):51924457-51935164	RNA binding motif protein 43	ENSMUSG00000036249	UCSC
Arl5a	23.0485	19.0497	18.4161	15.9897	18.7914	16.0255	18.6905	23.4719	17.5314	20.0302	21.3701	18.7955	20.3863	19.7603	20.297	35.8721	35.321	39.1708	35.3646	35.6718	34.5592	33.8356	36.8379	chr2(-):52397951-52424874	ADP-ribosylation factor-like 5A	ENSMUSG00000036093	UCSC
Cacnb4	46.782	50.7939	42.7391	37.7059	51.4767	41.8251	44.8397	28.0346	26.7471	23.9025	25.7725	21.1449	24.8273	25.8848	22.8771	62.0997	63.3273	74.9884	61.9822	58.2311	75.3755	59.2952	54.5638	chr2(-):52428320-52676609	calcium channel, voltage-dependent, beta 4 subunit	ENSMUSG00000017412	UCSC
Stam2	13.2041	11.2299	11.7703	10.2077	11.339	12.0393	9.93841	7.79437	7.2189	7.07264	7.12851	6.62838	6.58584	6.59055	6.2001	9.95973	10.1034	11.6139	11.6603	10.5087	10.6994	11.1981	10.9327	chr2(-):52691664-52742202	signal transducing adaptor molecule (SH3 domain and ITAM motif) 2	ENSMUSG00000055371	UCSC
---	1.09552	NA	0.839162	NA	NA	NA	1.08705	1.72513	1.2897	0.811766	0.73851	0.899287	1.0149	1.04066	1.22603	1.25627	1.51053	1.58138	1.42979	1.24069	1.04857	1.41529	1.19742	chr2(-):53134704-53136390	---	---	UCSC
Prpf40a	13.8025	13.0296	10.9659	9.88561	12.2818	14.1821	11.9249	15.3998	15.0649	13.3899	10.7054	13.1661	11.9272	12.38	12.0913	12.9685	15.4202	16.8833	13.8245	11.4764	15.4733	18.9804	12.5263	chr2(-):53138145-53191231	pre-mRNA processing factor 40A	ENSMUSG00000061136	UCSC
Rprm	29.1835	31.4669	29.6668	37.8354	31.2694	22.4693	33.6607	6.12529	8.92527	8.02308	8.52763	8.74157	9.95717	8.94986	7.06156	2.81722	2.52409	2.69389	4.58995	2.40124	3.66546	4.54636	7.28776	chr2(-):54084093-54085553	reprimo, TP53 dependent G2 arrest mediator candidate	ENSMUSG00000075334	UCSC
---	2.39734	2.46015	2.34696	2.31754	2.09103	1.69391	1.97906	1.3946	1.11681	1.09752	1.26829	1.24373	1.32203	1.39784	1.08319	NA	NA	NA	0.951244	NA	NA	NA	1.0557	chr2(-):55433504-55437861	---	---	UCSC
Nr4a2	48.5218	48.9547	36.2593	34.5517	51.2104	49.7843	34.4108	14.6266	17.6125	13.5386	16.1553	21.4304	22.457	27.6478	23.8027	3.9395	3.40353	2.58456	3.03623	2.75971	2.92397	4.87332	4.90013	chr2(-):57107226-57124141	nuclear receptor subfamily 4, group A, member 2	ENSMUSG00000026826	UCSC
Ermn	NA	NA	NA	NA	NA	0.861444	NA	5.88407	8.18117	4.54245	7.22455	5.39248	6.50486	9.82801	6.47507	5.52801	5.67589	6.2268	4.3056	4.97907	5.16633	6.50192	6.94043	chr2(-):58045115-58052873	ermin, ERM-like protein	ENSMUSG00000026830	UCSC
Acvr1c	1.88173	2.00968	1.5371	1.34425	1.91184	1.67084	1.88916	4.02464	4.60994	4.86894	3.52044	3.47718	3.71368	4.14922	3.65719	NA	NA	NA	NA	NA	NA	NA	NA	chr2(-):58267454-58357762	activin A receptor, type IC	ENSMUSG00000026834	UCSC
Acvr1	9.37317	8.78335	9.18613	10.0555	9.99259	11.6364	9.64149	11.5309	13.7562	15.1713	12.2938	11.9737	12.6522	12.8925	12.4582	6.06042	6.42326	5.9135	6.1207	6.30061	6.35207	6.70872	6.13662	chr2(-):58388644-58567157	activin A receptor, type 1	ENSMUSG00000026836	UCSC
Wdsub1	6.02599	6.19445	5.65065	5.96647	6.37416	4.88887	5.90765	3.85901	4.67555	5.50957	4.49178	5.17177	5.26206	4.79899	4.89813	3.68805	3.60953	3.86001	3.94937	4.38711	3.81895	4.18652	5.16444	chr2(-):59852367-59882606	WD repeat, SAM and U-box domain containing 1	ENSMUSG00000026988	UCSC
Baz2b	2.37137	2.28864	1.26212	1.40396	1.92895	1.77386	1.59914	2.47657	2.53212	2.10187	1.08414	1.4946	1.54386	1.47372	1.73343	2.31538	2.26671	2.43697	1.9719	1.86741	2.40738	1.72576	2.69464	chr2(-):59899363-60209842	bromodomain adjacent to zinc finger domain, 2B	ENSMUSG00000026987	UCSC
Cd302	5.80008	5.724	4.46234	5.95737	5.4728	5.18698	5.13819	4.17712	2.85344	3.77991	5.23331	4.38536	4.21363	3.73575	4.22198	1.7431	2.125	2.02968	1.74098	1.84735	1.8251	2.47902	2.85251	chr2(-):60251993-60284484	CD302 antigen	ENSMUSG00000060703	UCSC
---	1.84302	1.63539	2.00567	2.17264	2.4132	2.14878	1.87559	0.953806	0.973013	NA	NA	NA	NA	0.815945	NA	3.67368	3.81814	4.97432	4.70603	4.82292	3.95255	4.56128	4.88067	chr2(-):60750193-60751903	---	---	UCSC
Rbms1	3.16315	4.39664	3.60147	2.75033	3.56578	3.67785	3.2979	1.17142	1.49341	0.985677	1.18659	0.961404	0.988333	1.28725	1.247	8.33632	7.52204	8.17052	8.00722	10.1495	8.1601	8.1641	8.90702	chr2(-):60751953-60963205	RNA binding motif, single stranded interacting protein 1	ENSMUSG00000026970	UCSC
---	5.25286	4.77685	5.43438	5.86657	5.69504	7.78296	6.05309	NA	NA	NA	NA	NA	NA	NA	NA	NA	1.56308	1.333	1.51463	1.1801	1.41553	1.17539	2.25349	chr2(-):62693387-62696499	---	---	UCSC
Kcnh7	6.05783	6.06662	5.35065	4.41479	6.87404	7.37167	6.51739	NA	NA	NA	NA	NA	NA	NA	NA	1.12043	2.15324	1.47557	1.28314	1.27194	1.6973	1.33149	2.12488	chr2(-):62702938-63184289	potassium voltage-gated channel, subfamily H (eag-related), member 7	ENSMUSG00000059742	UCSC
Grb14	14.5641	15.5159	9.60186	13.4476	12.7867	13.6521	15.6529	20.5893	19.6172	17.4454	22.4274	19.136	19.8589	19.6936	20.2985	4.68042	5.99328	5.81525	7.77222	5.72606	6.15651	5.39037	7.1634	chr2(-):64912485-65022783	growth factor receptor bound protein 14	ENSMUSG00000026888	UCSC
Galnt3	NA	NA	NA	NA	NA	NA	NA	0.825263	NA	1.07731	NA	0.988788	0.798708	1.09504	0.85147	NA	NA	NA	NA	NA	NA	NA	NA	chr2(-):66082766-66124793	UDP-N-acetyl-alpha-D-galactosamine:polypeptide N-acetylgalactosaminyltransferase 3	ENSMUSG00000026994	UCSC
Ttc21b	2.49722	2.24782	2.29034	2.29449	2.11502	2.26972	2.2654	2.44212	2.63069	2.53234	2.18092	2.45841	2.86856	2.98639	2.72266	2.80976	2.33507	3.00246	2.65798	2.63583	2.72941	2.3807	2.40414	chr2(-):66184327-66256617	tetratricopeptide repeat domain 21B	ENSMUSG00000034848	UCSC
---	2.46116	2.46429	2.98016	1.31026	2.42696	3.21911	0.999997	2.82136	2.24659	2.90362	1.68251	3.04825	2.00046	2.39064	2.93925	3.98841	4.37135	5.31633	4.11637	4.54857	6.39782	5.53704	5.47838	chr2(-):66409862-66410129	---	---	UCSC
Stk39	37.7924	31.7168	34.1618	32.6473	32.0028	35.0769	31.5124	34.6738	32.6146	33.9344	31.376	33.2239	34.4768	36.771	35.2347	43.8448	41.2311	43.7292	39.1652	39.4792	40.7732	39.1456	40.4106	chr2(-):68210446-68472268	serine/threonine kinase 39	ENSMUSG00000027030	UCSC
Fastkd1	5.44851	4.62993	5.84823	4.18944	4.56403	6.19599	5.01311	5.57184	5.65117	4.35353	4.01232	4.33116	4.26076	4.96854	5.44047	8.96072	10.1971	9.38151	9.51256	9.39979	9.52402	7.25828	7.69002	chr2(-):69686826-69713499	FAST kinase domains 1	ENSMUSG00000027086	UCSC
Ccdc173	NA	NA	0.820731	0.861845	NA	NA	NA	0.91317	0.782176	NA	NA	NA	NA	NA	NA	1.39349	0.89771	1.03754	1.14387	NA	1.24429	NA	1.40523	chr2(-):69758034-69789550	coiled-coil domain containing 173	ENSMUSG00000070883	UCSC
Mettl5	8.64053	8.6931	7.17218	9.71385	7.89678	7.67956	9.19457	9.1061	8.33519	7.66978	7.35611	7.22641	7.13304	8.42369	8.40709	9.9081	9.64524	11.7249	11.3752	10.4293	8.87174	10.802	9.86018	chr2(-):69871195-69885615	methyltransferase like 5	ENSMUSG00000051730	UCSC
Tlk1	47.2633	42.2772	45.0467	40.5818	41.6196	40.4204	42.8281	31.9878	28.7544	27.6862	28.2975	31.0117	27.6249	30.5374	30.7464	27.3173	30.2428	30.8077	30.6923	29.0949	29.7579	30.2372	30.7895	chr2(-):70712410-70825480	tousled-like kinase 1	ENSMUSG00000041997	UCSC
Mettl8	6.28157	5.65323	5.23234	5.66834	6.10945	4.61594	5.73949	6.31412	6.58058	6.20073	6.51019	6.93345	6.94995	7.34182	6.46314	9.00275	11.4203	9.93936	9.22037	11.7118	10.4583	9.52948	11.7558	chr2(-):70964561-71055606	methyltransferase like 8	ENSMUSG00000041975	UCSC
---	2.21335	2.07204	2.47827	2.30082	2.25501	2.15831	3.11622	3.06046	2.47053	2.30845	2.2523	1.91408	2.19946	2.19649	2.39473	6.66449	7.00577	8.42199	8.19045	6.51045	9.38701	7.1038	6.86828	chr2(-):71269860-71274154	---	---	UCSC
Slc25a12	94.7679	102.276	114.907	106.383	105.322	107.345	124.861	111.379	113.583	114.593	108.643	113.656	113.602	108.615	108.658	141.094	130.271	152.044	136.424	138.863	155.278	137.307	133.789	chr2(-):71274270-71367749	solute carrier family 25 (mitochondrial carrier, Aralar), member 12	ENSMUSG00000027010	UCSC
Dlx1as	NA	1.07929	NA	NA	NA	NA	NA	1.24537	1.58111	1.19958	1.66597	1.02925	1.29421	1.19104	1.21057	55.3001	49.0362	45.5626	41.2946	55.2537	42.6653	43.8999	50.6064	chr2(-):71530638-71537894	distal-less homeobox 1, antisense	ENSMUSG00000084946	UCSC
Dlx2	NA	NA	NA	NA	NA	NA	NA	NA	NA	NA	NA	NA	NA	NA	NA	22.6785	19.6034	23.713	23.1391	24.7495	28.21	23.5908	19.4956	chr2(-):71543409-71546755	distal-less homeobox 2	ENSMUSG00000023391	UCSC
Sp3	21.0896	19.5592	17.1961	15.4178	18.3325	18.463	19.1348	21.5514	19.2993	19.6609	18.6535	18.8243	17.7417	21.1536	20.5625	13.659	14.1809	16.6376	17.2052	13.3628	15.5297	15.8462	13.7586	chr2(-):72936435-72980446	trans-acting transcription factor 3	ENSMUSG00000027109	UCSC
Ola1	128.445	129.796	139.31	123.953	128.066	133.134	136.258	161.46	142.572	142.13	152.282	146.275	155.461	147.179	149.026	107.523	110.107	117.872	128.25	101.106	107.775	109.837	111.561	chr2(-):73092802-73214448	Obg-like ATPase 1	ENSMUSG00000027108	UCSC
Cir1	7.0168	6.04593	5.39538	5.68698	5.1846	5.40189	5.08696	5.67045	5.50694	5.24126	4.29412	5.29588	5.5958	4.62639	5.64725	6.14686	5.51583	5.91694	5.36603	7.1554	6.91586	6.2954	6.525	chr2(-):73283872-73312701	corepressor interacting with RBPJ, 1	ENSMUSG00000041777	UCSC
Gpr155	7.27541	6.82388	5.90042	5.02829	6.98851	9.2352	7.40822	8.52884	9.25204	10.991	9.95275	10.1243	9.68213	9.54088	10.4508	4.46546	5.18555	4.56408	5.20969	4.11503	4.74432	5.72913	5.80103	chr2(-):73341506-73386480	G protein-coupled receptor 155	ENSMUSG00000041762	UCSC
Wipf1	NA	NA	NA	NA	NA	NA	NA	NA	0.968402	0.754475	0.817065	NA	NA	NA	NA	NA	NA	NA	NA	NA	NA	NA	NA	chr2(-):73429610-73529487	WAS/WASL interacting protein family, member 1	ENSMUSG00000075284	UCSC
Chrna1	0.908108	NA	0.884838	NA	NA	NA	NA	2.60069	1.88537	2.46008	2.15096	1.56587	2.02998	1.81689	1.89234	NA	NA	NA	NA	NA	NA	NA	NA	chr2(-):73563281-73580338	cholinergic receptor, nicotinic, alpha polypeptide 1 (muscle)	ENSMUSG00000027107	UCSC
Chn1	1511.38	1368.87	1533.39	1432.48	1373.15	1338.35	1445.38	1476.17	1347.42	1390.42	1507.92	1470.36	1388.77	1441.64	1404.27	311.423	312.533	312.967	356.565	306.506	318.683	343.07	381.079	chr2(-):73610660-73775346	chimerin 1	ENSMUSG00000056486	UCSC
Atf2	64.8753	65.9665	62.4517	58.4198	64.2041	58.4062	65.0767	61.851	62.9692	62.4701	62.9053	60.2924	59.3999	59.7781	57.2724	56.824	55.2694	60.9532	62.2169	58.1415	64.5129	59.8328	57.5678	chr2(-):73816509-74443934	activating transcription factor 2	ENSMUSG00000027104	UCSC
Atp5g3	365.503	372.536	417.469	427.354	395.381	347.99	412.249	329.081	315.712	339.99	372.936	353.907	358.445	326.74	326.648	533.155	535.827	504.659	569.653	551.168	524.02	562.302	565.082	chr2(-):73908449-73911326	ATP synthase, H+ transporting, mitochondrial F0 complex, subunit C3 (subunit 9)	ENSMUSG00000018770	UCSC
Lnpk1	7.64562	7.49515	5.80835	6.14321	7.72814	9.69667	6.79344	10.0945	8.77088	10.3863	7.70528	8.60606	8.77335	9.81807	9.60084	8.68165	11.0405	10.0976	10.6689	9.05569	9.27476	9.79467	9.43238	chr2(-):74514837-74578949	ER junction formation factor 1	ENSMUSG00000009207	UCSC
Nfe2l2	NA	NA	NA	NA	NA	NA	NA	NA	0.91369	0.880284	0.896021	NA	0.846616	1.0445	1.37361	1.12264	1.01276	1.1169	0.941843	1.18466	0.895191	1.50884	1.81613	chr2(-):75675513-75704666	nuclear factor, erythroid derived 2, like 2	ENSMUSG00000015839	UCSC
Ttc30b	7.71901	7.85285	7.47441	8.04928	6.87097	8.82367	7.94418	8.13341	7.57034	6.98889	7.7135	6.83709	6.70897	7.51818	6.45019	6.31988	7.28626	7.84454	7.15952	7.10157	8.80688	6.29965	6.28536	chr2(-):75935857-75938531	tetratricopeptide repeat domain 30B	ENSMUSG00000075273	UCSC
Ttc30a1 // Ttc30a2	1.18164	1.05365	0.848543	1.0251	NA	1.10709	0.945912	1.07082	1.04566	0.917601	1.22575	1.0337	0.86641	0.972222	0.948596	2.36563	1.86646	2.31005	2.4667	1.94542	2.30763	1.74744	1.8608	chr2(-):75976032-75981967	tetratricopeptide repeat domain 30A1 // tetratricopeptide repeat domain 30A2	ENSMUSG00000075271, ENSMUSG00000075272	UCSC
Pde11a	3.25768	2.93549	2.75903	2.6741	1.95175	2.35012	2.33634	1.41024	1.64735	1.48359	1.10295	1.17139	1.46098	1.41468	1.10395	NA	0.939976	NA	NA	NA	NA	NA	NA	chr2(-):75989141-76338793	phosphodiesterase 11A	ENSMUSG00000075270	UCSC
Prkra	13.1298	16.3407	14.7034	15.7729	12.9821	13.061	15.0111	12.0454	11.2014	10.4454	11.5747	10.801	9.41478	9.98075	9.53121	25.5488	27.5607	28.3206	27.4817	27.1621	25.9855	26.1344	28.9224	chr2(-):76629937-76648020	protein kinase, interferon inducible double stranded RNA dependent activator	ENSMUSG00000002731	UCSC
Fkbp7	1.04898	1.49826	1.08697	1.40702	1.27156	1.0401	0.977311	1.17445	1.10505	1.45834	1.45566	1.35117	1.44808	1.31971	1.52787	0.930745	1.01924	NA	NA	1.08468	0.908497	NA	1.34985	chr2(-):76663034-76673098	FK506 binding protein 7	ENSMUSG00000002732	UCSC
Sestd1	11.7352	13.2046	13.2663	12.3126	13.5964	12.4456	14.4218	17.0039	16.7385	15.4402	14.2452	15.535	15.3425	15.5004	14.9694	13.1621	13.71	15.7676	12.6697	13.4247	16.4735	12.7742	14.5512	chr2(-):77180341-77280592	SEC14 and spectrin domains 1	ENSMUSG00000042272	UCSC
Zfp385b	28.4619	27.0914	32.5798	27.9064	28.4707	27.3007	26.0271	32.1307	29.5037	30.1913	28.5496	32.1603	33.147	30.4085	29.0771	35.4668	36.9273	34.5846	32.8163	35.5984	37.7468	36.5512	32.951	chr2(-):77410634-77817261	zinc finger protein 385B	ENSMUSG00000027016	UCSC
Cwc22	5.76169	5.77138	5.56131	4.68176	4.70133	5.49018	4.52585	5.50866	6.03368	4.5191	3.81833	4.22047	3.79823	4.34105	4.01175	4.13838	3.89818	4.49372	3.71674	4.19307	4.35897	3.87682	4.01271	chr2(-):77895653-77946356	CWC22 spliceosome-associated protein	ENSMUSG00000027014	UCSC
Neurod1 // Cerkl	NA	1.28983	NA	0.842702	NA	NA	1.02711	2.38127	2.12716	1.92268	0.992653	1.93622	1.61981	1.67379	1.51157	NA	NA	NA	NA	NA	NA	NA	NA	chr2(-):79331765-79456636	neurogenic differentiation 1 // ceramide kinase-like	ENSMUSG00000034701, ENSMUSG00000075256	UCSC
Pde1a	102.726	95.4369	95.7027	80.2136	83.2598	104.695	89.629	143.385	132.363	124.5	123.079	116.85	115.899	129.405	121.742	35.3129	36.0644	46.951	40.5617	34.9377	41.993	34.5248	36.814	chr2(-):79834454-80129412	phosphodiesterase 1A, calmodulin-dependent	ENSMUSG00000059173	UCSC
Frzb	4.8854	4.23213	2.73102	4.63988	4.20465	2.36266	4.93403	18.6319	17.7829	18.8858	18.731	17.9317	17.2613	16.4411	19.0966	NA	1.47298	0.947418	1.39009	0.977574	NA	1.4741	1.92328	chr2(-):80411970-80447397	frizzled-related protein	ENSMUSG00000027004	UCSC
---	1.43718	1.27362	1.29928	1.22643	1.0524	1.48627	1.71775	1.678	1.61279	1.35148	1.39876	1.53973	1.38362	1.30154	1.13901	NA	NA	NA	NA	NA	NA	NA	NA	chr2(-):80498485-80499823	---	---	UCSC
Nckap1	240.819	218.126	231.261	196.355	201.774	251.348	231.706	310.762	280.635	256.344	253.605	256.472	248.694	273.177	285.7	101.679	108.077	112.736	110.579	101.544	100.889	94.3007	102.583	chr2(-):80500514-80581182	NCK-associated protein 1	ENSMUSG00000027002	UCSC
---	1.46984	1.11622	NA	1.13192	1.43869	1.24005	1.0658	1.36964	1.00751	0.789228	1.00168	0.903865	0.817224	0.925479	0.907858	1.18607	1.58309	2.16773	1.34879	1.31407	1.40227	1.42309	1.24259	chr2(-):84587100-84588653	---	---	UCSC
Ctnnd1	11.2223	10.8819	10.625	7.99025	11.5939	12.3553	9.86263	11.8238	11.9947	12.1637	10.7072	10.5162	10.7211	11.5717	11.167	10.6677	10.7606	10.2948	9.6007	9.01408	10.5912	8.91595	8.98307	chr2(-):84600781-84658979	catenin (cadherin associated protein), delta 1	ENSMUSG00000034101	UCSC
2700094K13Rik	11.6571	14.1105	13.7786	16.5177	13.7144	10.5308	15.6802	8.6712	8.97878	12.335	12.2617	11.1908	11.8783	9.73178	9.92527	22.5131	21.9734	21.6434	23.402	23.9088	22.365	25.3858	28.7626	chr2(-):84669211-84670708	RIKEN cDNA 2700094K13 gene	ENSMUSG00000076437	UCSC
Tmx2	40.4168	39.2564	35.9675	44.2413	40.8544	40.1879	42.9283	43.1337	42.9655	54.1631	56.9616	53.265	59.1637	51.3304	52.0251	65.1186	76.4513	60.8425	67.0608	72.5013	62.7193	78.0466	75.0726	chr2(-):84671311-84678830	thioredoxin-related transmembrane protein 2	ENSMUSG00000050043	UCSC
Zdhhc5	12.5345	13.1595	11.4728	11.5488	14.784	13.3083	11.3477	12.5367	12.422	13.4728	12.1427	11.6111	12.1556	12.6882	11.9377	17.9457	19.5628	16.3716	15.545	19.0535	18.034	19.2798	18.5181	chr2(-):84687920-84715164	zinc finger, DHHC domain containing 5	ENSMUSG00000034075	UCSC
Clp1	5.07736	4.25116	4.40553	4.51741	4.49708	6.42597	4.67155	3.63604	4.9916	4.3765	4.02624	4.84238	4.80475	3.9585	4.21409	4.46637	3.45754	3.55971	4.29288	3.60809	4.8639	4.02287	3.67915	chr2(-):84722104-84727277	CLP1, cleavage and polyadenylation factor I subunit	ENSMUSG00000027079	UCSC
Serping1	NA	NA	NA	NA	NA	NA	NA	1.92075	2.23038	2.19226	2.80375	2.28638	2.99673	2.19904	2.34093	NA	NA	NA	NA	NA	NA	NA	NA	chr2(-):84765361-84775429	serine (or cysteine) peptidase inhibitor, clade G, member 1	ENSMUSG00000023224	UCSC
Rtn4rl2	31.6035	36.6516	39.3479	37.5153	42.0087	33.2632	38.013	29.241	32.2976	40.5281	36.5307	39.4549	43.9022	36.9195	35.6916	2.99135	4.15416	2.90721	2.65078	3.1588	2.78616	3.67171	6.48248	chr2(-):84871872-84886756	reticulon 4 receptor-like 2	ENSMUSG00000050896	UCSC
P2rx3	1.03743	1.05228	NA	NA	1.05073	NA	0.87303	1.25515	1.45837	1.77238	0.853969	1.89845	1.08765	1.86417	1.37935	1.37202	1.4528	1.10884	1.30628	1.58492	1.29346	1.39208	1.34498	chr2(-):84996552-85037104	purinergic receptor P2X, ligand-gated ion channel, 3	ENSMUSG00000027071	UCSC
Lrrc55	2.1785	2.09005	2.12603	2.94029	2.96564	2.57029	3.07817	3.13307	2.99548	2.64251	2.90987	2.2987	2.77986	2.8107	2.49388	1.47901	1.57618	1.58446	1.15291	1.36931	1.24291	1.85449	1.60511	chr2(-):85162334-85196700	leucine rich repeat containing 55	ENSMUSG00000075224	UCSC
Ptprj	23.2182	20.3642	18.212	18.8907	21.6838	18.8149	22.3476	19.3399	19.8239	22.6742	19.6366	20.6206	20.6635	19.1085	20.6727	7.83487	10.4147	9.36838	9.18062	8.42125	8.91473	10.0781	11.0348	chr2(-):90429756-90580647	protein tyrosine phosphatase, receptor type, J	ENSMUSG00000025314	UCSC
Ndufs3	164.607	147.988	170.398	174.231	162.048	152.461	164.406	127.739	129.002	137.168	142.248	142.19	141.74	132.696	131.273	153.585	152.633	146.08	154.766	161.102	145.814	152.312	147.376	chr2(-):90894636-90904722	NADH dehydrogenase (ubiquinone) Fe-S protein 3	ENSMUSG00000005510	UCSC
Ptpmt1	5.25431	5.38824	5.7449	5.85612	4.95236	4.75067	5.90476	3.97666	3.44567	3.77887	4.09719	4.21814	4.33736	4.11029	4.20722	5.06427	4.57625	4.70088	4.55046	5.338	4.10465	4.69496	5.60358	chr2(-):90908716-90918051	protein tyrosine phosphatase, mitochondrial 1	ENSMUSG00000063235	UCSC
Slc39a13	3.45176	3.5848	3.35641	4.14465	3.97203	4.92401	3.99191	2.21535	2.91561	3.19627	2.89508	3.0846	2.70411	3.10792	3.1081	10.7455	11.8035	11.0679	9.02904	14.5184	10.9297	13.5754	13.1958	chr2(-):91061781-91070315	solute carrier family 39 (metal ion transporter), member 13	ENSMUSG00000002105	UCSC
Madd	37.233	34.4391	33.1646	32.167	37.4157	42.8252	32.3204	50.4208	52.4099	53.1986	49.9055	52.3257	52.4375	53.8199	53.9159	36.2748	37.3383	43.2413	31.8448	37.2105	47.7361	33.5361	34.1006	chr2(-):91137360-91183837	MAP-kinase activating death domain	ENSMUSG00000040687	UCSC
Nr1h3	NA	1.03505	0.987033	1.09952	1.1873	NA	NA	1.19553	1.51832	1.78441	2.10293	2.03818	1.99994	1.91757	1.9108	NA	NA	NA	NA	NA	NA	NA	NA	chr2(-):91184061-91195116	nuclear receptor subfamily 1, group H, member 3	ENSMUSG00000002108	UCSC
Ddb2	1.98909	1.63254	1.33567	1.75638	2.24658	1.67615	1.90705	1.40404	0.964285	1.50791	1.22166	1.36676	1.38681	0.94924	1.42672	2.33352	1.58395	2.06423	1.10485	1.88478	1.20011	1.89642	2.17423	chr2(-):91211584-91237066	damage specific DNA binding protein 2	ENSMUSG00000002109	UCSC
1110051M20Rik	101.897	96.5366	102.472	107.356	97.5941	90.8706	95.1573	115.585	112.58	115.665	116.712	113.362	114.327	113.379	108.222	102.918	94.601	99.6972	101.217	104.148	96.547	95.7752	94.5564	chr2(-):91273240-91444714	RIKEN cDNA 1110051M20 gene	ENSMUSG00000040591	UCSC
Zfp408	2.05369	2.46399	2.14528	2.63259	2.25142	1.79014	2.30177	1.70685	1.70068	1.74067	1.29653	1.59674	1.72421	1.72951	1.6674	2.79064	2.99994	3.21595	2.378	3.3018	2.94837	2.96398	3.53227	chr2(-):91643688-91649792	zinc finger protein 408	ENSMUSG00000075040	UCSC
Atg13	46.8763	43.9006	43.0139	43.7644	46.523	40.5582	45.828	34.374	36.2446	38.9952	40.3592	39.5537	36.8294	37.8291	36.0699	46.3249	46.3528	41.2292	42.132	45.9913	49.4071	47.6569	43.4965	chr2(-):91674612-91710592	autophagy related 13	ENSMUSG00000027244	UCSC
Dgkz // Mir6999	159.734	154.286	206.936	179.891	170.003	180.845	156.707	118.765	125.678	141.678	126.743	139.252	139.632	130.764	136.014	39.7272	37.6321	36.1445	33.956	40.8051	33.6757	39.8351	46.3115	chr2(-):91932822-91965602	diacylglycerol kinase zeta // microRNA 6999	ENSMUSG00000040479, ENSMUSG00000098651	UCSC
Dgkz	NA	NA	1.1954	1.00852	1.02014	1.17869	NA	NA	NA	NA	NA	NA	NA	NA	NA	1.02484	NA	NA	NA	0.868142	NA	NA	NA	chr2(-):91974439-91975837	diacylglycerol kinase zeta	ENSMUSG00000040479	UCSC
Creb3l1	NA	1.28821	2.34238	1.494	1.3587	1.77681	1.12212	1.48474	1.12558	1.6315	1.37767	1.20049	1.34005	1.46625	1.35063	1.98996	2.16521	1.69994	1.47774	2.21704	2.16321	2.19363	1.86008	chr2(-):91982330-92024172	cAMP responsive element binding protein 3-like 1	ENSMUSG00000027230	UCSC
Mapk8ip1 // Mir7000	137.146	141.984	157.954	150.286	136.71	130.096	124.714	129.941	149.553	166.372	152.802	161.192	168.763	160.312	164.91	119.399	103.137	114.609	93.3767	132.81	101.662	112.16	122.983	chr2(-):92383676-92401263	mitogen-activated protein kinase 8 interacting protein 1 // microRNA 7000	ENSMUSG00000027223, ENSMUSG00000099093	UCSC
Cry2	37.5276	40.5369	44.2416	38.0772	39.0526	37.9673	46.182	34.3255	39.9933	39.0844	34.2547	35.0082	36.8802	37.1303	36.5192	32.8999	29.0755	29.7039	27.5977	30.9919	33.2825	33.8924	27.889	chr2(-):92403650-92434069	cryptochrome 2 (photolyase-like)	ENSMUSG00000068742	UCSC
Slc35c1	2.86149	3.47212	3.31476	3.62521	3.82993	3.70258	4.08968	2.9151	2.78305	3.85827	4.12111	2.79292	3.42466	3.48751	2.43721	2.47278	2.53802	1.61107	2.88346	2.65159	2.96514	2.77887	3.01809	chr2(-):92452767-92460520	solute carrier family 35, member C1	ENSMUSG00000049922	UCSC
---	1.61282	1.91968	1.53521	1.61882	1.7589	1.36671	1.79478	1.16799	1.53721	1.44047	1.51762	1.56863	1.61869	1.48805	1.38857	2.26493	2.13565	2.2362	1.81779	2.19676	1.91685	1.91732	2.0252	chr2(-):92974906-93046144	---	---	UCSC
Tspan18	5.81553	4.64775	1.67607	2.71486	4.07395	1.66114	4.44085	13.4317	14.0495	15.5823	16.0024	15.3407	15.9924	13.4352	15.4211	1.29617	1.76936	1.62357	1.50747	1.77869	1.55259	2.42338	2.16054	chr2(-):93201761-93334508	tetraspanin 18	ENSMUSG00000027217	UCSC
Cd82 // Mir7001	NA	NA	NA	NA	NA	NA	NA	1.55912	2.36979	2.42454	2.94429	2.19333	3.97003	3.19073	2.59444	NA	NA	1.21032	1.29283	1.15648	NA	1.8863	3.1487	chr2(-):93419102-93462950	CD82 antigen // microRNA 7001	ENSMUSG00000027215, ENSMUSG00000099238	UCSC
Ext2	6.65235	6.64353	6.03006	6.53557	7.19195	8.26514	7.23315	6.0231	6.66262	8.66102	8.48309	8.12593	7.58708	7.27305	7.82826	7.72239	7.98159	6.20954	6.80409	8.44454	6.14666	7.83997	7.02756	chr2(-):93661028-93822568	exostoses (multiple) 2	ENSMUSG00000027198	UCSC
Accs	NA	NA	NA	NA	NA	NA	NA	NA	NA	NA	NA	NA	NA	NA	NA	1.67659	2.142	1.88468	1.41391	2.51332	2.21089	1.98408	2.23891	chr2(-):93833467-93849943	1-aminocyclopropane-1-carboxylate synthase (non-functional)	ENSMUSG00000040272	UCSC
Gm13889	11.6257	14.0203	13.6699	15.2775	14.4928	11.1823	19.0264	9.51995	10.481	9.97674	10.4933	9.58173	11.6264	10.3836	10.8061	40.544	31.3566	30.72	30.0449	42.0099	26.1861	36.5239	35.2573	chr2(-):93955810-93957100	predicted gene 13889	ENSMUSG00000087006	UCSC
Alkbh3	3.4922	4.20583	4.95571	5.4723	4.48767	3.26064	4.66623	3.22758	3.24056	3.95563	3.48377	3.20131	3.01425	3.48374	3.00743	4.13639	4.51044	3.27241	3.57898	4.32427	3.7802	4.17175	4.9351	chr2(-):93980552-94010739	alkB homolog 3, alpha-ketoglutarate-dependent dioxygenase	ENSMUSG00000040174	UCSC
Hsd17b12	19.3141	18.6442	16.4361	16.5359	17.4775	21.1734	17.4878	24.2438	23.7412	23.1861	24.4419	22.9302	25.4756	24.265	24.5687	29.9707	39.6049	32.2783	40.0509	38.4228	29.1712	35.3065	36.9608	chr2(-):94032697-94157910	hydroxysteroid (17-beta) dehydrogenase 12	ENSMUSG00000027195	UCSC
Mir670hg // Mir670	NA	NA	0.849223	1.29493	NA	NA	1.0985	2.66995	2.09822	1.89332	2.42485	3.03614	2.81106	2.28278	2.09976	1.8211	3.06112	2.39027	2.19799	2.12892	2.13827	2.21223	2.74056	chr2(-):94251879-94264759	MIR670 host gene (non-protein coding) // microRNA 670	ENSMUSG00000075020, ENSMUSG00000076335	UCSC
Ttc17	4.47246	4.52707	3.95684	4.41872	4.4877	4.76232	4.90393	4.4034	4.73087	4.93547	4.46115	5.05832	5.22158	4.81164	4.89072	9.60444	10.2173	10.3598	8.4739	9.86743	10.0397	9.12505	9.12094	chr2(-):94300767-94406689	tetratricopeptide repeat domain 17	ENSMUSG00000027194	UCSC
Api5	27.4228	26.3792	22.998	19.6293	24.9136	26.5485	24.3777	29.7331	27.3485	26.7495	28.0189	26.9771	26.1406	26.0716	26.3837	17.3539	14.8976	15.5868	17.5696	14.6994	16.9632	16.6336	14.8057	chr2(-):94411727-94438186	apoptosis inhibitor 5	ENSMUSG00000027193	UCSC
Rag1 // B230118H07Rik	44.9932	40.904	48.871	48.8004	39.2184	38.8732	41.6242	37.8651	34.9624	31.7129	39.7131	37.5312	34.3711	35.1917	36.3189	29.8966	29.3734	28.0723	35.1913	31.4182	30.6641	31.4376	34.8302	chr2(-):101560781-101649533	recombination activating gene 1 // RIKEN cDNA B230118H07 gene	ENSMUSG00000027165, ENSMUSG00000061311	UCSC
Prr5l	NA	NA	NA	NA	NA	NA	NA	NA	1.1609	0.806962	0.977157	NA	1.09853	1.53839	1.00047	NA	NA	NA	NA	NA	NA	NA	NA	chr2(-):101714285-101838980	proline rich 5 like	ENSMUSG00000032841	UCSC
Ldlrad3	NA	NA	NA	NA	NA	NA	0.872477	NA	1.07088	NA	0.74865	0.896162	1.03089	NA	0.888123	NA	NA	NA	NA	NA	NA	NA	NA	chr2(-):101950201-102186460	low density lipoprotein receptor class A domain containing 3	ENSMUSG00000048058	UCSC
Trim44	7.52774	7.48339	7.44141	6.74516	6.86119	6.88022	7.01113	6.36873	6.39884	6.69245	6.20195	6.25297	6.25409	6.66276	6.09666	6.0564	6.19365	6.89722	6.01868	6.19622	6.39397	6.54906	6.49	chr2(-):102300119-102400908	tripartite motif-containing 44	ENSMUSG00000027189	UCSC
Fjx1	5.05568	6.19903	4.9271	6.48292	6.05223	4.74913	8.27618	4.8648	6.01079	7.00937	5.57976	5.97216	6.25095	5.72148	5.62483	17.2688	16.4973	14.632	12.8578	20.8001	13.9965	13.4816	16.6112	chr2(-):102449368-102451792	four jointed box 1 (Drosophila)	ENSMUSG00000075012	UCSC
Cd44	NA	1.59151	NA	NA	1.01433	NA	0.939916	0.933225	1.32247	1.52043	1.43384	1.36786	1.25496	1.32865	0.978094	NA	NA	NA	NA	NA	NA	NA	NA	chr2(-):102811141-102901665	CD44 antigen	ENSMUSG00000005087	UCSC
Pdhx	37.759	36.6243	36.1148	36.4966	39.2324	37.4822	35.9289	41.2777	42.3064	40.8315	41.7051	41.0151	40.1046	41.6399	39.7965	51.6006	50.0178	52.3269	49.6467	52.4438	51.6683	49.1528	44.6267	chr2(-):103021055-103073515	pyruvate dehydrogenase complex, component X	ENSMUSG00000010914	UCSC
Cat	18.9072	18.495	18.0842	17.4863	18.3704	20.4334	20.7295	32.6571	34.6425	32.2884	33.1601	37.3346	34.3811	30.7785	29.6427	16.9931	16.3788	19.4343	16.7099	17.3213	19.941	18.2095	17.8903	chr2(-):103453904-103485153	catalase	ENSMUSG00000027187	UCSC
Nat10	8.78777	7.5139	7.04758	7.26766	7.62531	8.54056	7.41445	6.9356	6.98634	7.04389	6.60324	6.93824	7.0905	6.9189	6.27345	7.13902	7.55844	8.86981	6.34664	7.63632	9.19679	6.71742	7.32706	chr2(-):103719830-103761272	N-acetyltransferase 10	ENSMUSG00000027185	UCSC
Caprin1	112.483	115.32	102.034	86.9559	112.711	113.638	97.8756	134.39	138.961	128.124	121.38	121.873	120.117	123.649	119.388	126.004	113.945	133.458	128.728	117.963	141.238	125.484	116.368	chr2(-):103762945-103797640	cell cycle associated protein 1	ENSMUSG00000027184	UCSC
D430041D05Rik	13.5468	13.2291	9.3204	10.9658	14.1473	11.6891	12.5944	15.1371	19.1065	20.1794	16.7644	18.0165	17.4584	16.3112	16.6114	3.33667	5.09832	4.51149	3.42611	4.08548	4.00665	4.63799	6.46093	chr2(-):104143073-104410334	RIKEN cDNA D430041D05 gene	ENSMUSG00000068373	UCSC
Hipk3 // Mir1902	16.5754	17.0719	15.2156	13.633	15.7392	14.5382	16.1781	15.5823	15.4632	17.7244	14.6901	16.0055	13.0229	15.1077	15.1015	14.1702	12.6793	13.6947	11.8157	12.4667	14.2983	12.429	11.8384	chr2(-):104426481-104494592	homeodomain interacting protein kinase 3 // microRNA 1902	ENSMUSG00000027177, ENSMUSG00000084516	UCSC
---	NA	NA	NA	NA	NA	NA	NA	NA	NA	NA	NA	NA	NA	NA	NA	1.45753	1.69248	2.51871	1.35147	1.781	2.11538	1.54679	1.70226	chr2(-):104658584-104664741	---	---	UCSC
---	2.00442	2.31288	1.6993	1.87012	1.76594	1.79717	2.07298	1.80706	1.64014	1.74651	1.70593	1.91716	1.27131	1.89757	1.8535	3.90022	4.50897	6.28612	4.41963	4.14386	5.11082	4.48618	4.71245	chr2(-):104666855-104668809	---	---	UCSC
---	4.23273	4.34605	3.19413	3.19605	3.72775	3.61267	3.59954	4.14064	4.13066	3.68116	3.18085	3.71172	3.25757	3.99068	3.77011	8.33033	8.90059	12.4887	8.81512	8.1256	10.2025	7.93048	8.95226	chr2(-):104671618-104675373	---	---	UCSC
Tcp11l1	5.3858	6.68661	6.27817	5.6424	4.99579	4.96779	5.21652	6.51346	6.61141	6.21444	6.20116	5.28336	5.7111	6.03173	6.24346	11.3226	12.052	15.5333	9.79091	10.7232	15.7768	11.7205	11.5003	chr2(-):104679980-104712171	t-complex 11 like 1	ENSMUSG00000027175	UCSC
Depdc7	1.34251	1.44802	2.42213	0.914173	1.26128	2.41628	1.35058	NA	NA	NA	NA	NA	NA	NA	NA	NA	NA	NA	NA	NA	NA	NA	NA	chr2(-):104721782-104742826	DEP domain containing 7	ENSMUSG00000027173	UCSC
Qser1	1.63286	1.33074	1.10732	1.24059	1.13624	0.96661	1.36203	1.6434	1.73319	1.35269	1.12174	0.974916	1.18177	1.57283	1.41938	1.13647	1.50635	1.59844	1.31719	0.998027	1.02545	1.32735	1.71413	chr2(-):104754793-104816696	glutamine and serine rich 1	ENSMUSG00000074994	UCSC
---	2.1987	2.03324	1.24537	1.76279	1.61403	1.90444	1.63196	1.73312	2.22902	1.70986	1.6538	1.53141	1.75262	1.62202	1.75963	1.87564	2.31145	3.21683	1.98676	2.22415	2.44236	2.20479	2.88416	chr2(-):104987820-104989101	---	---	UCSC
---	NA	NA	NA	NA	NA	NA	NA	0.841623	NA	NA	NA	NA	NA	NA	NA	1.10586	1.37733	1.49577	1.3167	1.12136	1.47888	1.19245	1.10025	chr2(-):104994144-104997863	---	---	UCSC
Eif3m	62.8808	61.3495	59.0719	59.8792	56.8189	62.9766	67.8112	62.5174	59.7345	50.3489	57.6271	53.0772	58.3446	55.7748	56.9259	64.8339	60.7676	65.517	72.7485	62.3592	60.0873	65.7027	60.1986	chr2(-):104999656-105017059	eukaryotic translation initiation factor 3, subunit M	ENSMUSG00000027170	UCSC
Rcn1	5.68674	7.07869	5.7592	8.38471	7.21282	5.46541	7.03244	1.69056	2.32497	3.03956	4.51305	2.33989	2.59519	2.71681	2.32036	2.74622	2.62982	2.65608	3.99924	2.79143	3.64375	3.59179	4.13733	chr2(-):105385948-105399319	reticulocalbin 1	ENSMUSG00000005973	UCSC
Elp4	7.28352	7.57791	6.90305	5.93385	6.08641	7.46531	7.43026	9.80486	8.29402	6.55428	7.76108	8.29389	6.86388	7.57552	8.15916	10.1093	9.33011	10.9442	10.8166	10.0662	10.4296	9.4629	9.11831	chr2(-):105697320-105904564	elongator acetyltransferase complex subunit 4	ENSMUSG00000027167	UCSC
Dnajc24	4.14676	4.26432	4.46036	3.62506	3.86636	3.69721	3.96379	3.27776	3.19582	2.84687	3.44636	3.40535	3.27213	2.67758	2.7435	4.98439	3.89681	4.35116	4.67843	4.89131	4.15817	4.52558	5.21766	chr2(-):105966708-106003550	DnaJ heat shock protein family (Hsp40) member C24	ENSMUSG00000027166	UCSC
BB218582	1.02324	NA	NA	1.05973	1.05665	NA	1.0089	1.01068	0.843843	0.806631	1.08081	1.0229	0.822568	1.03364	1.06634	NA	NA	NA	NA	NA	NA	NA	0.969975	chr2(-):106642921-106650366	expressed sequence BB218582	ENSMUSG00000085218	UCSC
Arl14ep	19.8446	20.3773	18.7443	15.8199	17.9476	18.9816	19.1566	21.9072	21.3499	20.05	18.8748	20.7923	18.0601	20.8398	22.8797	16.6499	16.8891	20.8723	19.2904	16.7149	19.8142	19.0173	17.429	chr2(-):106962529-106974398	ADP-ribosylation factor-like 14 effector protein	ENSMUSG00000027122	UCSC
Mettl15	5.08231	4.55109	4.35594	4.23257	4.7401	3.98476	4.19923	4.77534	3.95867	4.11908	4.38497	4.52436	4.89731	4.22268	4.70616	4.10031	4.21489	4.09513	3.9357	4.34115	4.63968	3.20494	3.85908	chr2(-):109092300-109280727	methyltransferase like 15	ENSMUSG00000057234	UCSC
Fibin	NA	NA	NA	NA	NA	NA	NA	1.49431	1.5915	2.32043	2.32498	1.8185	2.24407	1.65083	2.38844	NA	1.34516	NA	1.21069	0.897342	1.17452	1.10843	1.15681	chr2(-):110360925-110363176	fin bud initiation factor homolog (zebrafish)	ENSMUSG00000074971	UCSC
Ano3	18.551	15.6683	12.7889	12.4981	15.7976	15.3001	15.8617	23.9552	22.2315	24.1816	22.9344	20.198	21.8322	25.5149	24.5308	2.56792	2.90797	2.95584	2.68415	2.72372	2.53587	3.03866	4.02717	chr2(-):110655201-110950245	anoctamin 3	ENSMUSG00000074968	UCSC
---	1.39543	1.4216	1.02852	1.0996	1.4175	1.12195	1.34206	1.34211	1.16713	1.2008	1.22988	1.01263	1.16476	1.18483	1.1621	1.48088	1.64132	1.62731	1.48946	1.38153	1.41726	1.46574	1.78663	chr2(-):112358143-112362149	---	---	UCSC
Emc4	86.4881	88.3429	83.8605	103.313	85.2266	86.2451	89.3279	76.1749	74.6217	90.1453	95.9934	84.992	99.713	88.27	92.4905	100.432	100.763	94.5345	94.777	109.736	94.0037	102.335	102.344	chr2(-):112363010-112368028	ER membrane protein complex subunit 4	ENSMUSG00000027131	UCSC
Chrm5	2.35955	2.32155	1.93066	1.42854	1.62808	2.1633	1.20324	NA	NA	NA	NA	NA	NA	NA	NA	NA	NA	NA	NA	NA	NA	NA	NA	chr2(-):112479072-112480817	cholinergic receptor, muscarinic 5	ENSMUSG00000074939	UCSC
Scg5	170.821	154.428	157.446	234.388	177.519	190.899	150.642	111.006	116.471	147.315	154.74	142.372	144.607	134.985	131.189	170.005	204.292	173.43	186.966	215.309	170.114	244.674	234.479	chr2(-):113776313-113829092	secretogranin V	ENSMUSG00000023236	UCSC
---	1.62029	1.79573	1.1368	1.09702	1.75635	1.1991	1.4778	2.83903	2.55949	2.0545	2.03063	2.20941	2.43211	2.98918	2.39348	2.87453	3.01536	3.67327	2.54454	2.56126	3.04569	2.29321	3.88165	chr2(-):113819306-113821809	---	---	UCSC
Gjd2	NA	NA	NA	NA	NA	NA	NA	NA	NA	0.801081	NA	NA	NA	NA	NA	5.34084	7.08719	6.92154	7.34281	7.18243	6.21913	7.05085	6.65667	chr2(-):114009601-114013619	gap junction protein, delta 2	ENSMUSG00000068615	UCSC
Aqr // Mir7002	4.24782	4.6243	4.01522	2.48094	3.41004	4.43556	3.82768	5.68493	4.62518	4.33212	3.98133	3.47754	4.07011	5.0141	4.52333	4.76773	5.1238	5.44891	4.52216	4.68541	6.16728	5.13983	3.42767	chr2(-):114101161-114175339	aquarius // microRNA 7002	ENSMUSG00000040383, ENSMUSG00000098464	UCSC
Zfp770	6.38444	6.02049	5.28162	4.70862	5.02976	5.93073	6.32728	7.09648	5.99801	5.17355	6.14332	5.32927	4.66526	5.98685	5.97057	6.3177	6.30718	6.89313	7.20091	6.15188	6.05236	5.96509	5.39446	chr2(-):114193463-114201470	zinc finger protein 770	ENSMUSG00000040321	UCSC
Dph6	12.4118	14.207	14.0205	14.4438	15.3394	13.0559	18.3808	12.6332	10.6899	11.6722	12.5653	12.8902	12.5136	12.1649	13.0393	10.1512	9.91688	10.6257	9.76687	8.16097	9.528	9.15201	10.0319	chr2(-):114516418-114654966	diphthamine biosynthesis 6	ENSMUSG00000057147	UCSC
Meis2	35.893	38.5667	41.3194	43.1527	44.5851	48.7285	30.9315	6.19493	7.14124	6.74246	6.89053	7.32258	6.84666	7.12185	6.69967	8.19378	4.40377	7.81201	20.4504	2.25813	4.24735	9.91379	10.5229	chr2(-):115861264-116158373	Meis homeobox 2	ENSMUSG00000027210	UCSC
Rasgrp1	266.614	228.768	327.017	249.586	267.083	304.217	252.43	322.096	307.443	302.577	270.774	288.037	277.044	293.527	284.376	21.4088	27.4985	27.7569	23.5089	24.2002	29.7974	29.4582	37.5335	chr2(-):117279994-117343003	RAS guanyl releasing protein 1	ENSMUSG00000027347	UCSC
Gpr176	2.23163	2.02004	2.77539	2.618	2.19413	2.86745	2.74007	1.83959	2.03956	1.7958	1.89732	1.94703	2.11876	1.79714	2.2072	5.69274	8.48791	6.68682	6.2126	7.12481	7.34154	6.09117	7.80541	chr2(-):118277098-118373419	G protein-coupled receptor 176	ENSMUSG00000040133	UCSC
Srp14	40.6973	37.5967	42.0932	50.6259	36.337	36.8312	39.8938	28.8289	28.14	29.9285	35.35	32.9521	35.5959	31.0333	31.4596	29.5659	30.9908	28.6479	30.9973	30.9041	27.1253	33.8882	34.4614	chr2(-):118473752-118479696	signal recognition particle 14	ENSMUSG00000009549	UCSC
Ankrd63	11.9227	12.5034	16.9349	14.3952	12.2562	15.8364	13.0148	NA	NA	NA	NA	NA	NA	NA	NA	3.15259	1.28265	2.55536	7.30356	1.05919	1.60369	3.72393	3.27229	chr2(-):118699103-118703963	ankyrin repeat domain 63	ENSMUSG00000078137	UCSC
A430105I19Rik	1.1089	1.01188	0.897131	1.05918	NA	0.958854	NA	NA	1.10082	1.0349	NA	NA	0.81239	0.927425	0.862489	NA	0.859511	1.07515	NA	0.944651	NA	NA	1.27635	chr2(-):118754145-118762664	RIKEN cDNA A430105I19 gene	ENSMUSG00000045838	UCSC
Ccdc32	49.3329	50.6662	53.1713	56.2159	49.6303	45.5571	48.7461	45.6278	46.2245	48.3091	51.031	51.336	49.6708	49.5962	50.6819	45.5954	47.7881	49.5637	50.0412	47.904	51.8525	51.8728	52.0759	chr2(-):119017802-119029393	coiled-coil domain containing 32	ENSMUSG00000039983	UCSC
Rmdn3	16.2414	17.903	15.358	17.3281	18.3445	17.6992	13.2709	11.6927	13.6245	17.484	17.8233	13.4967	17.1933	14.8252	14.5492	17.5611	15.8378	16.3348	14.3809	17.832	16.0033	16.8692	19.5221	chr2(-):119136998-119157036	regulator of microtubule dynamics 3	ENSMUSG00000070730	UCSC
Dnajc17	9.80516	11.0228	10.9978	12.2055	10.5047	9.55359	10.1175	6.79436	7.50997	6.67953	7.30287	8.42232	8.08681	6.10989	7.29847	9.89488	8.93459	9.74964	9.1662	9.78964	10.2816	9.79602	10.0765	chr2(-):119172507-119208795	DnaJ heat shock protein family (Hsp40) member C17	ENSMUSG00000034278	UCSC
Rhov	5.33153	5.16913	5.32453	5.95674	5.63315	4.66917	6.09015	3.61337	3.75719	4.80416	4.97253	5.08691	5.23515	5.3909	4.85298	14.5939	12.2799	13.3944	12.1602	15.0041	12.9625	12.623	14.4151	chr2(-):119269201-119271229	ras homolog family member V	ENSMUSG00000034226	UCSC
Ino80	4.88612	4.98357	4.50047	4.11011	4.70352	4.52721	4.85173	4.40257	4.66617	3.73429	3.18132	3.53492	3.92408	3.87215	3.72921	3.66906	4.16627	4.55929	4.12358	3.80693	4.35204	3.87452	4.73818	chr2(-):119373042-119477630	INO80 complex subunit	ENSMUSG00000034154	UCSC
---	1.47917	1.20401	NA	1.05808	1.27751	1.14989	NA	0.982273	1.10061	NA	0.97749	1.01735	0.989493	0.947772	1.11493	1.25721	0.929214	1.21074	1.19071	1.01649	0.919876	1.09175	1.20437	chr2(-):119646828-119650226	---	---	UCSC
Ndufaf1	23.3138	22.2916	21.3543	20.9644	21.5703	21.0476	19.8061	24.6592	22.9021	21.7095	22.0107	21.0108	20.6205	21.2223	21.7884	25.9182	23.947	29.4856	28.5249	25.1899	25.5889	24.1122	26.4509	chr2(-):119655447-119662799	NADH dehydrogenase (ubiquinone) 1 alpha subcomplex, assembly factor 1	ENSMUSG00000027305	UCSC
Ltk	4.34706	5.06866	4.89145	6.70096	4.7806	4.14817	4.632	1.3313	1.72299	1.55845	1.94705	1.11947	2.13428	1.57033	1.58481	1.06526	NA	1.30771	1.03487	0.991564	NA	NA	1.54953	chr2(-):119751322-119760431	leukocyte tyrosine kinase	ENSMUSG00000027297	UCSC
Rpap1	3.76788	3.60345	4.27126	3.69811	3.66776	4.31534	3.85915	3.29578	3.78897	3.94507	3.3054	3.65711	3.43017	3.54047	3.43619	3.58866	3.49364	4.33503	3.25901	3.79504	4.14447	3.58401	3.67335	chr2(-):119763959-119787537	RNA polymerase II associated protein 1	ENSMUSG00000034032	UCSC
Ehd4	2.57412	3.99613	2.1163	1.89525	2.76934	2.57065	2.21475	1.12629	0.92743	1.46553	1.08199	1.35613	1.44531	1.31666	1.14461	4.8537	5.70798	5.83716	5.53201	5.64989	6.9036	6.65522	5.11698	chr2(-):120089176-120154586	EH-domain containing 4	ENSMUSG00000027293	UCSC
Pla2g4e	NA	NA	NA	1.10102	NA	NA	1.39045	NA	NA	NA	NA	NA	NA	NA	NA	NA	0.952084	1.06099	NA	1.23826	1.14875	0.941172	1.38634	chr2(-):120166412-120245335	phospholipase A2, group IVE	ENSMUSG00000050211	UCSC
Vps39	29.931	26.6668	24.4951	22.9485	26.0087	29.1888	25.0034	25.1912	25.8555	25.5172	22.544	24.7161	24.4401	25.0158	23.8592	35.5615	34.4882	38.4175	30.0576	36.0003	38.4024	31.6127	32.8959	chr2(-):120316463-120353139	VPS39 HOPS complex subunit	ENSMUSG00000027291	UCSC
Tmem87a	7.59902	6.72498	5.56591	5.87724	6.63287	8.2922	7.343	7.36768	6.48012	6.81917	7.93155	6.92302	6.9663	7.21534	8.24532	5.58946	7.1539	6.17436	7.59531	6.37699	5.0828	6.76834	7.01104	chr2(-):120355309-120404116	transmembrane protein 87A	ENSMUSG00000033808	UCSC
Lrrc57	24.1341	22.2908	17.0315	21.491	22.8986	18.0564	20.2926	23.3815	21.5925	21.0946	26.9072	25.4877	23.7212	23.9951	26.2436	9.45174	10.8702	10.5205	9.89228	10.8336	10.2133	10.9095	12.1551	chr2(-):120604240-120609510	leucine rich repeat containing 57	ENSMUSG00000027286	UCSC
Cdan1 // Ttbk2	11.7846	12.2821	9.56393	9.01122	10.1543	10.1825	9.60408	10.0434	9.54783	9.83885	8.48065	7.15486	8.17894	8.41451	8.22425	19.0309	20.7218	28.1287	18.8263	18.0045	27.0352	18.6375	18.6293	chr2(-):120716154-120850604	congenital dyserythropoietic anemia, type I (human) // tau tubulin kinase 2	ENSMUSG00000027284, ENSMUSG00000090100	UCSC
Ubr1	4.74362	3.48563	3.26169	2.81723	3.33548	4.93463	4.1355	6.64172	5.17223	5.19706	5.64932	5.23444	5.37838	6.16444	5.63585	6.17061	6.41923	8.68993	6.91165	5.44393	7.96732	4.96523	5.08504	chr2(-):120860284-120970715	ubiquitin protein ligase E3 component n-recognin 1	ENSMUSG00000027272	UCSC
Lcmt2	4.17866	4.86471	4.33807	4.6445	4.48585	4.55044	4.09776	4.60372	4.80558	3.76032	4.68585	4.79226	3.5066	3.8717	3.97188	4.15287	4.59636	4.89143	3.87361	4.65614	4.33207	3.25504	4.35487	chr2(-):121128307-121140698	leucine carboxyl methyltransferase 2	ENSMUSG00000074890	UCSC
Zscan29	1.43974	1.03176	1.09225	1.63495	1.41839	1.22663	1.0036	1.13452	1.30617	1.39807	1.30599	2.02656	1.94425	1.859	1.41287	3.9195	3.41856	2.52792	3.14955	3.27492	2.54605	3.40039	2.79015	chr2(-):121158274-121171125	zinc finger SCAN domains 29	ENSMUSG00000050619	UCSC
Trp53bp1	271.415	244.009	126.543	179.828	263.614	664.729	238.715	513.554	537.067	537.647	900.838	689.437	972.712	834.514	636.83	4173.85	2542.11	1869.25	3711.57	1333.22	1608.05	2094.99	3639.38	chr2(-):121193263-121271407	transformation related protein 53 binding protein 1	ENSMUSG00000043909	UCSC
Ppip5k1	29.4319	31.0455	28.5756	28.0946	28.6749	28.9414	25.266	29.0687	29.9183	30.0327	27.4617	27.1417	26.24	29.7232	27.0539	43.1057	41.41	42.904	37.0579	42.992	42.4593	35.1963	39.6836	chr2(-):121310563-121355332	diphosphoinositol pentakisphosphate kinase 1	ENSMUSG00000033526	UCSC
Mfap1b	51.9029	51.9005	51.4662	50.2857	53.1971	52.1294	50.926	42.9538	45.0367	46.8271	46.0679	50.935	43.6106	44.6486	43.9112	52.3882	53.5284	58.0669	53.2597	50.8536	65.9198	57.1157	55.8949	chr2(-):121460960-121474032	microfibrillar-associated protein 1B	ENSMUSG00000048222	UCSC
Mfap1a	29.8601	31.716	29.2918	27.3404	32.011	32.2065	29.6573	28.4097	27.5311	27.4833	25.6092	28.1375	26.6151	28.1216	26.9954	31.7921	31.6657	35.9098	34.2936	31.8345	38.1467	33.6435	33.3406	chr2(-):121492681-121506662	microfibrillar-associated protein 1A	ENSMUSG00000068479	UCSC
Frmd5	4.1781	4.62934	3.5231	3.96782	4.902	3.50884	4.6995	2.15317	2.91039	2.1084	2.30406	1.90487	2.43629	2.33143	2.34938	42.1962	36.3557	37.1151	27.662	39.2358	37.7375	39.3713	32.7114	chr2(-):121545531-121807059	FERM domain containing 5	ENSMUSG00000027238	UCSC
Spg11	1.65383	1.78144	1.45264	1.30286	1.19825	1.46118	1.59357	1.61057	1.62033	1.57699	1.36836	1.06476	1.43615	1.84188	1.68217	2.22976	2.08782	2.82392	2.02288	2.18914	2.41705	1.89669	2.704	chr2(-):122053526-122118388	spastic paraplegia 11	ENSMUSG00000033396	UCSC
Shf	48.2837	56.2985	56.6936	63.9618	58.4909	52.8274	56.394	45.6373	51.6287	54.6546	53.4936	57.5458	54.6726	50.821	51.4474	14.1094	13.0978	13.9458	16.712	16.0203	14.0429	17.0071	18.7978	chr2(-):122348892-122368918	Src homology 2 domain containing F	ENSMUSG00000033256	UCSC
Gatm	6.25989	5.91015	4.18056	5.32484	5.3938	4.08775	5.12818	19.8367	25.3664	18.2369	23.8829	21.5118	27.4466	28.9421	21.7184	4.15146	4.11595	4.24024	4.76794	3.70007	2.96356	6.51268	10.2701	chr2(-):122594473-122611278	glycine amidinotransferase (L-arginine:glycine amidinotransferase)	ENSMUSG00000027199	UCSC
Slc30a4	7.49937	9.14257	8.05379	8.00046	8.3086	9.19749	8.76323	8.90949	7.14275	7.50715	7.62732	6.18317	7.40778	8.62105	8.25283	5.48201	6.11584	5.69033	6.74215	6.54076	5.67969	7.52035	6.77611	chr2(-):122681235-122702665	solute carrier family 30 (zinc transporter), member 4	ENSMUSG00000005802	UCSC
---	1.92786	1.64087	1.45296	1.86575	2.19234	1.9245	2.61767	1.85895	1.52762	1.28304	1.34663	1.47026	1.31847	1.56776	1.30192	1.49499	1.80568	1.53065	2.15997	1.96235	1.7602	1.53303	2.16396	chr2(-):125080978-125083231	---	---	UCSC
Myef2	16.2575	16.1567	13.4567	13.8152	14.2661	14.2377	13.3753	15.0802	14.9785	14.6059	13.692	12.7964	15.2348	13.7849	13.6526	14.0636	12.7928	14.3107	13.7594	14.3689	14.5671	12.7729	13.9723	chr2(-):125086271-125123663	myelin basic protein expression factor 2, repressor	ENSMUSG00000027201	UCSC
Shc4	NA	NA	NA	NA	NA	NA	NA	NA	0.863447	NA	NA	1.06383	1.27303	1.07269	1.11611	1.13561	1.10152	1.01702	0.937119	1.12696	NA	0.995035	NA	chr2(-):125627447-125724149	SHC (Src homology 2 domain containing) family, member 4	ENSMUSG00000035109	UCSC
Secisbp2l	28.2978	23.5743	24.6992	19.9315	23.2967	27.4824	24.0012	26.3276	26.4183	22.7752	21.973	20.8113	22.7276	24.028	24.3847	13.4483	17.0539	17.4563	15.1564	15.4129	18.1682	15.5308	16.7992	chr2(-):125736986-125782871	SECIS binding protein 2-like	ENSMUSG00000035093	UCSC
Cops2	53.0943	55.2915	45.2688	41.8698	46.8842	50.529	52.8677	83.6258	59.8095	51.7581	60.6884	54.5838	51.3444	73.3969	71.0721	61.9453	66.5434	68.3206	79.2633	62.4495	58.907	59.7248	52.4541	chr2(-):125830302-125859082	COP9 signalosome subunit 2	ENSMUSG00000027206	UCSC
Gabpb1	11.4941	13.7483	11.7798	10.8561	10.2314	9.68406	9.99758	9.93586	9.73127	9.34456	10.6248	9.23961	9.35642	8.60386	8.8328	8.50309	8.22552	9.56355	10.181	8.88637	8.97338	8.9606	10.2938	chr2(-):126627442-126676338	GA repeat binding protein, beta 1	ENSMUSG00000027361	UCSC
Usp50	5.0732	5.15194	4.93188	6.44422	5.09768	3.75194	4.81547	3.6794	3.76134	4.19896	4.73137	5.07343	5.17784	4.75314	4.25045	4.25415	3.35913	3.11194	3.42956	4.9023	3.75081	3.77308	4.71315	chr2(-):126709098-126783462	ubiquitin specific peptidase 50	ENSMUSG00000027364	UCSC
Trpm7	3.26061	3.04727	2.01911	2.27441	2.63998	2.9903	3.06827	3.47941	3.13689	3.02321	2.61256	2.61265	2.90065	3.46369	3.43786	2.84574	3.30428	3.57657	2.86688	2.93257	2.92567	3.01739	3.86613	chr2(-):126791558-126876261	transient receptor potential cation channel, subfamily M, member 7	ENSMUSG00000027365	UCSC
Sppl2a	5.33686	4.7446	4.19017	4.03519	4.91467	4.51039	5.09274	5.27345	4.65371	4.56958	4.23382	3.71965	4.67208	4.41576	5.17605	3.1762	3.68599	4.31655	3.28651	4.10086	3.1538	4.05473	4.70511	chr2(-):126890397-126933235	signal peptide peptidase like 2A	ENSMUSG00000027366	UCSC
Ncaph	NA	NA	NA	NA	NA	NA	NA	NA	NA	NA	NA	NA	NA	NA	NA	1.56051	1.28123	1.94334	1.39221	1.94358	1.79595	1.4025	2.01643	chr2(-):127103803-127133954	non-SMC condensin I complex, subunit H	ENSMUSG00000034906	UCSC
Ciao1	54.5925	51.2417	59.8886	56.4728	60.9032	56.4321	57.0446	51.2017	52.8685	55.529	59.9548	56.6945	55.9863	52.9352	52.8279	60.4229	60.2558	58.2617	57.4829	62.5267	60.9248	56.6615	56.1031	chr2(-):127240938-127247816	cytosolic iron-sulfur protein assembly 1	ENSMUSG00000003662	UCSC
Fahd2a	10.8489	10.7418	10.0445	14.897	12.3787	10.9461	11.7115	8.43887	7.81143	8.11739	8.92238	8.28104	8.82877	9.2929	8.07333	18.4802	16.9226	17.3062	14.9919	18.6116	16.3068	16.9744	17.4796	chr2(-):127436216-127444567	fumarylacetoacetate hydrolase domain containing 2A	ENSMUSG00000027371	UCSC
Kcnip3	52.1335	67.8272	57.6692	61.764	67.0539	57.0987	61.7648	29.5514	34.693	32.057	27.3861	29.4073	32.7386	30.1302	28.0122	4.46888	6.71701	5.30252	5.07454	5.62738	5.64233	6.72161	10.3964	chr2(-):127456498-127522095	Kv channel interacting protein 3, calsenilin	ENSMUSG00000079056	UCSC
Zfp661	1.66837	1.80821	1.83323	1.74483	1.78514	1.64792	1.97877	1.96477	1.96326	1.70459	1.73543	1.82398	1.92771	1.93855	2.23124	1.74802	1.83791	1.80623	1.85226	2.07175	1.85562	1.97099	2.07504	chr2(-):127574662-127587095	zinc finger protein 661	ENSMUSG00000034800	UCSC
Mal	4.29446	3.76978	1.58038	2.88662	3.49401	4.54932	2.44551	21.4928	28.5907	24.7875	34.511	24.462	40.867	41.9321	29.0271	9.21515	11.3614	12.9192	15.0306	11.7674	9.10807	29.117	41.613	chr2(-):127633228-127656697	myelin and lymphocyte protein, T cell differentiation protein	ENSMUSG00000027375	UCSC
Nphp1	11.3062	10.9778	10.4088	10.8616	9.62574	9.87672	9.15113	6.37466	6.96616	7.24481	6.29671	6.68993	7.2902	6.88085	7.12979	3.13795	3.18037	3.73167	3.59878	3.91648	2.49206	3.98139	5.17302	chr2(-):127740726-127788891	nephronophthisis 1 (juvenile) homolog (human)	ENSMUSG00000027378	UCSC
1500011K16Rik	31.9134	30.9155	37.8766	37.9459	30.7031	26.3545	29.9336	26.1054	22.7814	26.2238	28.8722	27.173	29.8444	28.2846	24.8425	21.5564	19.1526	18.7042	24.064	21.5786	19.7381	21.3956	26.2086	chr2(-):127791377-127792494	RIKEN cDNA 1500011K16 gene	ENSMUSG00000051319	UCSC
Anapc1	7.45499	6.71729	6.97463	4.86363	7.19655	9.19791	7.32968	9.4212	7.44215	7.65004	8.21196	7.28074	7.54853	7.35246	7.44891	6.45777	6.98364	8.04444	7.813	6.23711	10.143	7.95967	6.81701	chr2(-):128610083-128687396	anaphase promoting complex subunit 1	ENSMUSG00000014355	UCSC
Zc3h8	3.43272	3.83721	3.34992	3.41995	4.64877	3.15246	4.10375	2.73535	2.6367	3.03563	3.18924	3.84007	3.77843	3.38036	4.20204	3.74505	3.17059	3.76043	3.03719	3.58328	2.95753	3.10398	5.17743	chr2(-):128926269-128944024	zinc finger CCCH type containing 8	ENSMUSG00000027387	UCSC
Gm10762	NA	NA	NA	NA	NA	NA	NA	0.93	0.952602	0.946209	0.970252	0.994975	0.873672	0.997938	0.997627	1.20683	1.17099	1.2312	1.35557	1.30034	NA	1.22182	1.42326	chr2(-):128965506-128967725	predicted gene 10762	ENSMUSG00000074807	UCSC
---	1.17213	0.961468	1.03934	NA	NA	0.925992	0.873224	0.854277	NA	0.771505	0.879183	0.865265	NA	0.901646	NA	0.969588	0.880328	1.18634	1.17092	1.32868	NA	1.3947	1.13112	chr2(-):129196086-129197126	---	---	UCSC
---	2.38859	2.69019	2.67015	2.90469	3.1231	2.57115	3.05913	2.81963	2.79657	2.75716	2.20052	2.49384	2.47075	3.05814	2.45002	2.46828	2.21544	2.19813	2.41277	2.34948	1.81407	1.93005	2.7706	chr2(-):129197252-129199195	---	---	UCSC
Pdyn	4.40932	4.06202	1.5957	3.36145	3.12379	2.15711	4.5618	1.85006	1.68477	2.19415	2.42788	2.08201	2.43793	1.87902	2.11172	1.5152	1.11958	1.13332	6.52943	1.64666	2.34833	7.57071	5.15155	chr2(-):129686549-129699939	prodynorphin	ENSMUSG00000027400	UCSC
4932416H05Rik	2.706	2.74006	3.01706	3.17244	2.33629	2.10641	2.94936	1.77028	2.06635	1.981	1.76803	1.69543	1.76714	1.94111	1.64106	1.61762	1.65856	2.02162	1.7893	2.12383	1.37544	1.84676	2.19247	chr2(-):129798369-129801460	RIKEN cDNA 4932416H05 gene	---	UCSC
Snrpb	74.3931	79.5078	76.2532	77.4809	77.7916	64.9661	79.9288	63.4612	72.0957	68.8245	75.87	67.5081	71.0263	57.0007	63.7837	49.5687	41.7126	42.9953	43.6814	46.4749	43.6017	50.9321	45.8807	chr2(-):130171627-130179407	small nuclear ribonucleoprotein B	ENSMUSG00000027404	UCSC
Idh3b	256.802	264.249	281.7	282.924	266.877	254.512	251.618	231.928	243.051	241.293	235.532	250.491	260.775	240.111	236.56	312.832	308.592	307.382	273.128	322.071	289.267	284.45	325.953	chr2(-):130279309-130284451	isocitrate dehydrogenase 3 (NAD+) beta	ENSMUSG00000027406	UCSC
Fastkd5 // Ubox5	6.96189	8.55781	6.46618	6.60866	7.5209	6.92107	7.06845	6.03499	6.68656	6.09374	6.53396	6.46002	6.1663	6.65718	6.15175	7.20815	6.68298	5.94694	5.71519	6.69458	6.69746	5.6839	5.54809	chr2(-):130589997-130630038	FAST kinase domains 5 // U box domain containing 5	ENSMUSG00000027300, ENSMUSG00000079043	UCSC
Lzts3	88.6608	91.9282	94.6354	88.6574	96.4497	87.116	78.4579	34.9916	42.7829	43.2885	41.8561	48.3474	47.8629	48.8089	46.0266	43.6197	36.7991	40.5635	31.2905	44.7752	40.11	41.0797	43.795	chr2(-):130632765-130642844	leucine zipper, putative tumor suppressor family member 3	ENSMUSG00000037703	UCSC
Ddrgk1	20.6831	20.4873	20.9719	27.3757	22.6591	20.7854	22.6233	15.8299	16.3232	19.4191	20.0677	20.4436	21.1709	19.2316	18.7734	17.1088	19.6468	16.6874	18.0772	21.297	17.8515	24.1473	24.2056	chr2(-):130654083-130664645	DDRGK domain containing 1	ENSMUSG00000068290	UCSC
4930402H24Rik	7.7465	7.31002	6.71924	5.91473	6.52881	7.23183	5.98724	8.02113	7.34206	7.1236	6.23176	6.37461	7.24396	7.66952	7.22221	11.1868	10.9148	11.4923	11.418	9.83889	13.2732	10.8717	11.041	chr2(-):130706200-130840146	RIKEN cDNA 4930402H24 gene	ENSMUSG00000027309	UCSC
---	1.16543	1.01364	NA	NA	0.980249	0.914937	1.03222	1.04189	NA	NA	0.790957	0.944918	0.976506	0.868416	0.839976	NA	NA	NA	0.92642	NA	NA	NA	NA	chr2(-):130869505-130871131	---	---	UCSC
A730017L22Rik	3.79722	4.00389	4.00821	2.99848	3.63547	2.94694	3.61297	3.41163	3.45937	3.21504	2.42929	2.67169	2.26727	2.81771	2.71392	1.63848	1.73118	1.87093	1.58499	1.64038	1.51033	1.55991	1.79359	chr2(-):130872541-130906396	RIKEN cDNA A730017L22 gene	ENSMUSG00000085566	UCSC
Gfra4 // Mir6973b	11.4456	11.359	12.9075	13.8011	11.2918	9.04034	12.5413	8.16653	9.70056	11.034	11.8106	12.4046	12.8716	10.9559	12.2572	11.7797	6.94137	6.57021	6.28365	12.1567	6.44444	8.52573	9.17241	chr2(-):131039632-131043088	glial cell line derived neurotrophic factor family receptor alpha 4 // microRNA 6973b	ENSMUSG00000027316, ENSMUSG00000098686	UCSC
1700037H04Rik	16.2909	17.8048	21.0486	22.5552	18.6733	16.4943	16.891	7.88148	9.94963	9.58374	10.8433	9.21042	12.548	10.6233	10.9158	37.1826	29.2452	27.1115	26.7545	40.903	27.7701	30.8344	30.9576	chr2(-):131146315-131160081	RIKEN cDNA 1700037H04 gene	ENSMUSG00000027327	UCSC
Spef1	4.21004	5.18372	5.72455	4.7625	4.47795	5.26824	4.55625	1.92857	2.64015	2.83837	2.31124	2.3772	2.19576	2.84952	2.4597	3.85626	3.03803	4.85381	4.10341	3.65459	4.42993	4.12069	5.05029	chr2(-):131170261-131187284	sperm flagellar 1	ENSMUSG00000027329	UCSC
Cenpb	18.323	19.0307	20.9619	20.3714	18.0911	15.8257	18.235	12.6462	13.0973	14.1329	13.9845	14.4391	15.4484	14.0251	15.3586	20.0886	18.2985	22.0515	15.8763	23.8469	20.0788	20.789	23.1566	chr2(-):131177291-131180067	centromere protein B	ENSMUSG00000068267	UCSC
Rnf24	6.14021	6.48643	6.07486	6.33684	6.22456	5.92032	6.30392	5.12431	4.56912	5.00945	4.77554	4.98883	5.19351	5.39106	5.02123	4.31812	4.87133	5.11859	5.48292	5.10653	4.51829	5.2259	5.51442	chr2(-):131298065-131352892	ring finger protein 24	ENSMUSG00000048911	UCSC
---	1.91806	1.28776	1.48014	1.89758	1.61084	2.02731	1.29789	3.57893	3.46284	3.44062	3.86894	4.06252	3.24915	3.85736	4.32316	NA	NA	NA	NA	NA	NA	NA	NA	chr2(-):131540203-131542021	---	---	UCSC
Adra1d	16.0501	14.7416	17.726	17.9815	16.7953	18.213	17.8707	25.294	29.6425	36.785	33.0946	33.9962	31.5472	31.669	32.9826	2.5527	3.34296	2.24846	2.46681	3.25307	2.13757	3.15016	4.14127	chr2(-):131545357-131562286	adrenergic receptor, alpha 1d	ENSMUSG00000027335	UCSC
Rassf2	1.15628	1.49693	1.11279	0.964944	0.933678	1.41518	0.968085	1.88106	2.42114	2.19227	2.29874	1.76332	2.43841	2.63292	1.84419	1.63041	1.70381	1.39542	1.13382	1.25641	1.53905	2.28968	2.36182	chr2(-):131992851-132030202	Ras association (RalGDS/AF-6) domain family member 2	ENSMUSG00000027339	UCSC
Slc23a2	11.6144	12.0735	12.0973	11.499	12.7264	15.7676	12.7391	9.80862	10.1358	11.7459	9.11454	8.83565	10.6794	9.97389	10.1421	12.5455	14.7764	14.1673	14.6009	13.5337	15.9093	18.4743	14.8269	chr2(-):132052497-132145112	solute carrier family 23 (nucleobase transporters), member 2	ENSMUSG00000027340	UCSC
Tmem230	17.0239	13.7755	14.2822	14.2212	13.0786	14.1811	16.4077	15.4646	14.3745	13.801	16.711	14.5667	17.0144	15.9849	16.2129	17.8414	17.3171	16.4721	19.0908	17.5402	14.9346	18.1753	18.6981	chr2(-):132239494-132247788	transmembrane protein 230	ENSMUSG00000027341	UCSC
Pcna	34.0625	32.8711	31.9916	35.0799	34.8157	31.7762	33.5533	28.2589	28.6277	26.908	28.4503	27.5728	26.4906	28.7307	26.739	23.3869	22.7338	22.4731	24.3692	22.5044	21.2747	23.7954	22.8152	chr2(-):132249173-132253214	proliferating cell nuclear antigen	ENSMUSG00000027342	UCSC
Prokr2	NA	NA	1.28431	NA	NA	1.01898	1.38377	NA	NA	NA	NA	NA	NA	NA	NA	NA	0.846161	NA	NA	NA	NA	NA	NA	chr2(-):132337733-132385447	prokineticin receptor 2	ENSMUSG00000050558	UCSC
Gpcpd1	26.4578	23.9284	23.4398	23.2831	27.8756	23.1107	35.4307	40.9378	32.9048	29.1633	34.9869	33.4722	29.4482	33.6802	35.7988	23.5327	26.4046	27.2815	25.7028	23.0231	20.5716	22.236	26.3527	chr2(-):132529082-132578250	glycerophosphocholine phosphodiesterase 1	ENSMUSG00000027346	UCSC
Trmt6	16.6024	15.4139	15.3153	14.7398	14.2667	13.8832	15.6472	19.8383	17.3074	17.397	17.4223	16.7418	16.9552	18.523	17.0405	10.587	12.0176	11.3493	11.5282	11.8893	13.6802	10.8102	12.7784	chr2(-):132804204-132816056	tRNA methyltransferase 6	ENSMUSG00000037376	UCSC
Fermt1	1.3483	2.23122	0.824942	1.12661	1.73575	NA	2.10622	1.72702	1.79005	1.55987	1.3862	1.46704	1.23623	1.53278	1.01934	NA	NA	NA	NA	NA	NA	NA	NA	chr2(-):132904179-132946036	fermitin family member 1	ENSMUSG00000027356	UCSC
Tmx4	35.8778	37.4429	32.5498	36.8578	35.1167	43.671	43.2445	39.496	35.09	37.4914	39.3863	34.3309	36.2266	37.6877	38.1747	45.8569	56.5202	52.4461	67.9922	54.6703	52.2749	62.1673	57.1203	chr2(-):134594483-134644136	thioredoxin-related transmembrane protein 4	ENSMUSG00000034723	UCSC
Pak7	11.9473	12.3895	13.1237	10.6406	13.3008	11.7988	15.3072	13.6934	13.2567	12.9642	13.0457	14.1703	15.0694	14.5926	13.929	7.33156	7.67842	6.92025	6.37282	6.4569	8.38849	6.36709	6.2563	chr2(-):136081088-136387969	p21 protein (Cdc42/Rac)-activated kinase 7	ENSMUSG00000039913	UCSC
Mkks	32.5685	30.5558	28.742	31.5966	31.2956	25.5961	28.7156	32.074	26.6345	29.3904	33.113	31.9871	29.7171	30.597	29.0626	35.1289	34.5358	31.7367	45.3457	35.0341	37.1975	40.0059	43.1163	chr2(-):136873783-136891406	McKusick-Kaufman syndrome	ENSMUSG00000027274	UCSC
---	2.74049	2.69603	2.29861	2.4258	2.25611	1.82488	1.9469	1.67679	1.38415	1.15596	1.43927	1.82786	1.69115	1.84055	1.90949	2.13643	2.20829	2.48079	2.07702	2.2432	2.09834	2.30298	2.6625	chr2(-):139673241-139675391	---	---	UCSC
Tasp1	21.4263	21.5191	22.8634	23.3463	22.3338	20.0817	20.1789	16.1762	14.9127	14.6823	16.8854	17.8951	17.8278	15.327	15.938	15.6018	14.4466	14.4799	16.1065	16.6945	15.468	16.3671	17.5454	chr2(-):139833479-140066805	taspase, threonine aspartase 1	ENSMUSG00000039033	UCSC
Esf1	14.8502	13.8267	12.5084	10.3563	11.912	15.1311	11.8084	16.3732	13.8325	12.7842	10.4295	12.1215	10.9967	12.5974	11.7592	12.8564	14.2812	16.5162	13.0565	14.2277	17.6192	14.0063	12.1539	chr2(-):140119881-140170566	ESF1 nucleolar pre-rRNA processing protein homolog	ENSMUSG00000045624	UCSC
Flrt3	5.69959	5.84129	4.03557	5.30554	6.05947	5.94865	5.08761	10.9779	10.0451	12.0678	11.3959	9.77312	10.7992	10.3895	10.9385	2.23031	3.08702	2.52414	3.18193	2.90709	2.63127	3.3206	2.95	chr2(-):140650916-140671476	fibronectin leucine rich transmembrane protein 3	ENSMUSG00000051379	UCSC
Kif16b	2.69096	2.46858	2.97913	2.10277	2.31615	2.66992	2.71023	2.28477	2.77178	2.41448	1.65345	1.55491	2.12201	2.04359	1.76882	2.49456	2.2889	2.74824	1.76941	2.45523	2.53183	2.26052	2.40385	chr2(-):142618345-142901519	kinesin family member 16B	ENSMUSG00000038844	UCSC
Pcsk2os1	NA	0.993165	NA	0.858681	0.900621	NA	0.866311	0.87404	0.825348	NA	0.724792	NA	0.817153	NA	NA	NA	NA	NA	NA	NA	NA	NA	NA	chr2(-):143535476-143547837	proprotein convertase subtilisin/kexin type 2, opposite strand 1	ENSMUSG00000086171	UCSC
Bfsp1	NA	NA	NA	NA	NA	NA	NA	NA	NA	NA	NA	NA	NA	NA	NA	NA	NA	NA	NA	1.22455	1.42844	1.31641	NA	chr2(-):143826526-143863173	beaded filament structural protein 1, in lens-CP94	ENSMUSG00000027420	UCSC
Rrbp1	0.989534	1.00694	NA	1.01944	0.943261	2.39858	NA	1.5173	1.16527	1.54476	1.2385	1.68854	1.65451	1.18247	1.01928	2.52245	3.88321	3.06407	3.71485	2.90363	2.83612	4.82793	2.93843	chr2(-):143947396-144011263	ribosome binding protein 1	ENSMUSG00000027422	UCSC
Snx5	31.7731	34.3947	32.8693	33.8002	32.4871	31.3534	32.2337	29.4704	26.5805	22.735	26.2576	26.3504	25.6359	25.7796	26.5838	42.454	41.5638	44.3857	44.5681	45.4405	38.3425	45.5776	53.7632	chr2(-):144250123-144270902	sorting nexin 5	ENSMUSG00000027423	UCSC
Ovol2	2.28453	2.55208	2.10374	2.53809	3.18412	1.52385	3.12205	NA	NA	NA	NA	NA	NA	NA	NA	NA	NA	NA	NA	NA	NA	NA	NA	chr2(-):144305175-144332101	ovo like zinc finger 2	ENSMUSG00000037279	UCSC
Dzank1	42.3482	47.188	33.5172	35.2549	40.6757	42.4387	38.4779	41.53	44.1106	39.0797	32.3347	34.9785	36.7017	37.5633	37.4784	93.4211	85.1067	112.589	82.0949	91.1994	109.648	89.9222	75.8538	chr2(-):144470557-144527399	double zinc ribbon and ankyrin repeat domains 1	ENSMUSG00000037259	UCSC
Rbbp9	17.0816	16.4041	15.6143	15.5928	16.0137	14.7343	16.1466	14.2148	13.3187	13.5354	13.0299	13.618	13.5517	14.1711	13.2689	12.542	12.2957	13.7709	13.256	14.0303	12.7938	14.185	15.0988	chr2(-):144542266-144550859	retinoblastoma binding protein 9	ENSMUSG00000027428	UCSC
Crnkl1	11.5994	9.86898	10.398	9.26088	10.8499	12.6028	10.7957	11.0775	10.805	10.3336	9.71486	10.0722	10.0155	9.6781	9.95457	9.15525	9.00153	8.92417	8.86096	7.78655	7.98959	8.43678	8.18719	chr2(-):145917482-145934718	Crn, crooked neck-like 1 (Drosophila)	ENSMUSG00000001767	UCSC
Napb	283.569	290.527	277.122	278.015	283.275	276.265	303.721	382.483	355.945	373.528	372.852	364.39	369.657	369.97	365.342	278.596	272.905	311.791	285.97	292.48	315.249	292.777	284.33	chr2(-):148694656-148732467	N-ethylmaleimide sensitive fusion protein attachment protein beta	ENSMUSG00000027438	UCSC
Cst3	62.6427	66.9611	65.6051	81.1273	72.2736	77.1436	67.6099	63.5793	75.2996	93.1751	107.965	94.7203	107.598	92.323	98.6708	120.945	128.291	107.655	122.293	158.37	115.215	172.79	192.605	chr2(-):148871720-148875512	cystatin C	ENSMUSG00000027447	UCSC
Zfp120	3.71505	3.39514	2.73825	2.38383	2.44019	3.23332	3.10252	3.2867	2.34527	2.09842	2.42725	2.49264	2.899	3.04396	2.94824	2.22688	2.23902	2.36599	2.42202	1.8822	1.93967	2.1558	1.74195	chr2(-):150114407-150136683	zinc finger protein 120	ENSMUSG00000068134	UCSC
3300002I08Rik	1.994	2.04757	1.4721	1.31227	1.24246	1.9857	1.63941	1.58997	1.28406	0.986538	0.842821	1.15288	1.2718	1.104	0.920046	1.25502	1.52746	1.79184	1.50093	1.54867	1.38257	1.17068	1.25963	chr2(-):150310937-150362765	RIKEN cDNA 3300002I08 gene	ENSMUSG00000063364	UCSC
---	1.18099	1.05723	0.861584	NA	NA	1.21864	NA	NA	0.803276	NA	NA	NA	NA	NA	NA	0.905156	NA	1.06161	NA	NA	1.02884	NA	NA	chr2(-):150331616-150334004	---	---	UCSC
---	1.22268	1.31643	1.00297	NA	NA	1.06363	1.22966	1.02341	0.955074	NA	NA	NA	NA	NA	NA	1.03387	0.993945	1.14243	1.13732	0.959392	1.10564	NA	1.02639	chr2(-):150335345-150337784	---	---	UCSC
Apmap	18.3246	17.3813	17.3524	21.5587	17.5687	22.2978	19.4819	18.7592	17.6052	21.434	22.8285	23.1208	23.6198	22.1276	20.8913	18.1133	23.5167	19.2507	21.8764	21.4805	19.8604	25.3895	23.3114	chr2(-):150583081-150608548	adipocyte plasma membrane associated protein	ENSMUSG00000033096	UCSC
Acss1	2.63089	1.47232	2.01142	1.7589	1.50034	1.609	1.31895	1.61517	1.83608	2.00161	2.22677	2.08118	2.14148	2.22413	2.17838	1.21498	0.986495	1.27513	0.904776	1.0817	0.981157	1.41059	1.95589	chr2(-):150618107-150668243	acyl-CoA synthetase short-chain family member 1	ENSMUSG00000027452	UCSC
Abhd12	95.5528	96.2714	107.912	114.486	105.379	97.8012	107.621	103.733	102.302	125.956	126.927	116.918	126.389	116.598	118.293	88.1762	91.0812	76.773	87.5814	102.424	75.597	99.7256	101.555	chr2(-):150832496-150904733	abhydrolase domain containing 12	ENSMUSG00000032046	UCSC
Ninl	NA	1.08963	1.3434	1.54208	1.16121	0.996044	1.12488	1.2892	1.51438	1.5939	1.04271	1.3973	1.67386	1.39333	1.3397	1.00819	1.11732	1.0964	NA	0.979874	0.849038	NA	1.26577	chr2(-):150934521-151009398	ninein-like	ENSMUSG00000068115	UCSC
Nanp	20.7633	20.4891	20.788	20.6229	20.4928	19.2165	21.1557	15.9658	15.3074	15.8602	17.6388	18.3421	15.8097	15.5736	16.1871	17.5315	18.4673	18.4796	19.2373	20.2597	20.934	17.2752	21.3446	chr2(-):151029686-151039379	N-acetylneuraminic acid phosphatase	ENSMUSG00000053916	UCSC
Snph	80.6681	79.1419	77.9746	81.8894	78.2891	71.8022	69.8379	63.9274	66.686	77.809	74.1317	73.2351	78.5956	72.1982	71.9047	46.2674	42.5578	45.9182	38.4236	47.0584	43.2535	45.9131	47.3064	chr2(-):151590549-151632593	syntaphilin	ENSMUSG00000027457	UCSC
Psmf1	26.7409	27.9587	30.73	29.1339	30.0038	29.7257	33.6268	23.1394	23.7127	24.4348	24.473	23.4905	25.2644	24.6684	21.9535	33.9638	33.1957	36.2051	31.9127	40.727	41.0247	38.9906	35.0301	chr2(-):151715815-151741310	proteasome (prosome, macropain) inhibitor subunit 1	ENSMUSG00000032869	UCSC
Fam110a	2.04965	2.16107	2.26139	2.49447	2.16185	2.10585	2.6057	1.53744	1.82927	2.2146	2.08697	2.07761	2.00467	1.8426	1.85708	1.64373	1.12813	1.57445	1.38294	1.43366	1.6553	1.67779	1.44534	chr2(-):151865315-151980219	family with sequence similarity 110, member A	ENSMUSG00000027459	UCSC
Rbck1	28.2095	29.0386	29.8278	34.5503	29.0692	23.54	30.0862	20.2694	22.5937	24.7254	24.4435	25.1336	26.3236	24.2876	25.3558	23.7226	21.899	22.5386	19.6502	27.1691	21.3372	23.7737	28.3296	chr2(-):152316336-152332639	RanBP-type and C3HC4-type zinc finger containing 1	ENSMUSG00000027466	UCSC
Nrsn2	47.6989	52.8613	45.907	64.5098	47.9544	51.4237	49.8589	32.0669	32.4925	44.1907	44.6528	34.2109	43.1498	34.7086	32.0208	123.761	144.344	124.472	156.715	164.978	145.469	171.347	151.179	chr2(-):152368756-152376598	neurensin 2	ENSMUSG00000059361	UCSC
Sox12	1.6488	1.38208	1.90156	1.76174	1.318	1.21896	1.81587	NA	1.1884	1.07473	0.781409	0.785637	1.18686	1.25852	1.0025	1.13453	0.846335	0.926089	NA	1.21636	NA	NA	0.989511	chr2(-):152393611-152398046	SRY (sex determining region Y)-box 12	ENSMUSG00000051817	UCSC
Zcchc3	2.53324	2.92045	3.03762	3.09069	2.87607	2.5507	3.09882	2.51632	3.27328	3.17592	2.73591	3.12044	3.2174	3.08093	3.09102	2.52547	2.34225	2.18108	2.02365	2.60898	2.27538	2.57928	2.49628	chr2(-):152411956-152415044	zinc finger, CCHC domain containing 3	ENSMUSG00000074682	UCSC
Bcl2l1	69.8959	71.434	75.1771	79.0058	68.6994	57.9843	70.3693	62.8693	66.3601	69.6299	71.5476	72.3253	71.294	64.4117	67.4714	52.7085	51.8609	53.2291	54.6264	54.2176	58.7884	61.1521	58.8085	chr2(-):152758732-152831728	BCL2-like 1	ENSMUSG00000007659	UCSC
Dusp15	1.16441	1.26605	0.830814	1.40701	1.25149	0.840795	1.35698	1.10862	1.17398	1.03054	0.942233	1.15079	1.0535	1.07213	0.947855	1.97087	1.6739	1.85326	1.73359	2.11292	1.38666	1.69092	2.66511	chr2(-):152940995-152951582	dual specificity phosphatase-like 15	ENSMUSG00000042662	UCSC
Pdrg1	25.2358	25.8486	15.5527	21.3662	26.6345	16.6887	20.9916	10.1983	11.8048	12.5115	13.6113	17.2172	15.7704	17.172	16.2892	19.4018	16.1966	17.5392	13.6116	20.8502	14.5919	18.2651	24.5522	chr2(-):153008890-153015429	p53 and DNA damage regulated 1	ENSMUSG00000027472	UCSC
Tspyl3	18.15	19.4448	20.6489	20.3075	19.7902	20.1192	22.5231	18.3543	16.7788	17.6768	18.5811	17.76	17.6154	18.4851	17.5877	21.7001	22.6317	24.9984	24.7819	23.5152	25.8849	24.081	22.186	chr2(-):153222378-153225441	TSPY-like 3	ENSMUSG00000074671	UCSC
Plagl2	1.0381	0.926621	1.01635	1.07537	0.940158	0.963792	1.02988	0.928511	0.942841	1.10452	NA	0.79055	0.898395	0.912022	NA	NA	NA	NA	NA	NA	NA	NA	NA	chr2(-):153227767-153241426	pleiomorphic adenoma gene-like 2	ENSMUSG00000051413	UCSC
2500004C02Rik	3.51668	4.25154	2.91501	3.72575	3.34184	2.25658	3.50784	4.50436	3.74459	3.28386	3.17451	3.5575	3.82665	3.65397	3.32024	2.59918	2.7742	3.46707	3.46267	3.22158	2.67285	3.95531	4.26712	chr2(-):153341157-153345793	RIKEN cDNA 2500004C02 gene	ENSMUSG00000073236	UCSC
Nol4l	8.89526	9.77765	7.07613	8.52476	10.5097	7.95942	9.19404	11.8858	13.9234	16.6477	13.576	14.9018	16.303	16.2067	15.3005	6.6146	6.73658	7.45741	5.84829	7.40059	7.71182	8.01171	7.21227	chr2(-):153407462-153529973	nucleolar protein 4-like	ENSMUSG00000061411	UCSC
Commd7	11.5285	10.0291	11.2911	10.6936	10.9616	9.09697	9.95803	9.48164	9.49464	10.9311	10.9087	11.2646	11.2818	11.2542	11.3484	13.3587	11.5628	11.6889	11.4395	13.603	11.5264	12.236	13.2307	chr2(-):153616930-153632781	COMM domain containing 7	ENSMUSG00000056941	UCSC
Cdk5rap1	7.12924	7.1376	5.88438	6.1186	5.77458	6.23226	5.44767	6.73188	6.71024	5.45389	6.08873	6.03782	5.81635	5.36647	5.96432	4.97206	4.17342	4.52719	3.62942	4.91414	5.56386	3.57304	5.23041	chr2(-):154335380-154372732	CDK5 regulatory subunit associated protein 1	ENSMUSG00000027487	UCSC
Snta1	20.3936	19.076	18.0412	19.3303	21.0515	17.325	22.3453	22.425	25.758	29.5588	30.1568	33.4857	33.9288	30.1453	32.2868	17.4745	14.8094	14.8858	14.7153	16.2139	15.0958	17.646	16.8533	chr2(-):154376314-154408086	syntrophin, acidic 1	ENSMUSG00000027488	UCSC
Necab3	22.1106	23.5524	17.9518	25.1443	27.9452	18.2871	30.1455	14.9812	15.2914	15.7368	17.567	18.2301	19.9025	19.9352	18.9834	14.3041	12.3295	13.7174	10.3998	12.8986	11.4488	11.9543	14.6062	chr2(-):154544399-154558854	N-terminal EF-hand calcium binding protein 3	ENSMUSG00000027489	UCSC
E2f1	4.26256	4.37995	5.39347	5.44612	6.16017	3.81099	6.08084	5.51396	5.49988	5.65445	6.09172	6.28108	7.04968	7.09497	6.11909	2.40385	1.8468	2.19437	2.47301	2.46869	2.70865	2.55307	3.59877	chr2(-):154559400-154569892	E2F transcription factor 1	ENSMUSG00000027490	UCSC
Pxmp4	5.98633	5.87262	5.37378	6.91583	6.17918	5.19952	5.71257	5.74895	5.91179	5.42417	5.8291	5.95362	6.11933	5.95997	5.54543	5.77011	5.52981	6.07578	5.38768	5.92249	5.54792	5.18707	6.07985	chr2(-):154585760-154603689	peroxisomal membrane protein 4	ENSMUSG00000000876	UCSC
Eif2s2	46.5639	46.7458	48.1758	44.3422	44.9173	43.5344	43.5307	45.7425	42.9905	39.2746	40.9052	39.1689	41.4383	41.8087	42.8002	50.7934	54.3152	55.6926	56.7131	53.3725	53.3102	58.2457	58.6342	chr2(-):154871410-154892906	eukaryotic translation initiation factor 2, subunit 2 (beta)	ENSMUSG00000074656	UCSC
Ahcy	7.20944	7.33101	8.55039	8.21451	8.059	8.72976	8.3994	7.71726	6.84982	7.14327	8.11112	7.75505	7.82346	7.52239	7.20149	9.56736	9.64499	9.66219	10.3977	10.0869	10.2411	11.0713	9.21123	chr2(-):155059314-155074497	S-adenosylhomocysteine hydrolase	ENSMUSG00000027597	UCSC
Pigu	7.47125	6.46354	5.08022	5.13721	6.92933	7.49895	6.81336	7.48575	7.83796	7.77996	7.82516	6.99388	8.11433	8.01634	7.45279	8.06376	9.09746	7.53847	9.50007	10.0589	7.54231	9.15616	9.41761	chr2(-):155246996-155357424	phosphatidylinositol glycan anchor biosynthesis, class U	ENSMUSG00000038383	UCSC
Ncoa6	10.9004	10.4468	9.69178	9.10193	11.3351	10.6421	11.3686	10.568	11.4445	10.8642	9.61901	9.91127	9.68388	10.0072	10.0989	5.43246	5.48824	6.0249	4.56366	5.01974	6.13607	4.78032	6.28037	chr2(-):155390656-155473895	nuclear receptor coactivator 6	ENSMUSG00000038369	UCSC
Ggt7	23.1007	24.7963	23.5841	32.0864	27.7884	28.7672	28.1609	26.1422	29.7482	35.8788	33.5881	33.592	36.7637	32.8738	31.5285	29.3572	33.0362	30.0276	25.5887	35.744	30.3701	36.8195	36.1507	chr2(-):155490380-155514846	gamma-glutamyltransferase 7	ENSMUSG00000027603	UCSC
Gss	11.1252	9.9394	8.77443	9.86659	8.72047	8.45697	10.9115	10.2064	10.9855	11.1004	10.8432	10.2942	10.3148	10.647	9.67853	9.66511	7.49399	9.25629	8.75552	8.88561	8.86255	9.00177	9.51311	chr2(-):155563183-155592810	glutathione synthetase	ENSMUSG00000027610	UCSC
Trpc4ap	63.6088	63.0457	67.5209	66.3231	67.1444	71.395	69.1043	72.7142	72.3462	72.4305	71.4292	74.9733	72.3771	73.3206	72.2089	83.5979	79.5606	83.6664	71.9442	86.4161	85.7233	72.82	69.887	chr2(-):155634278-155692384	transient receptor potential cation channel, subfamily C, member 4 associated protein	ENSMUSG00000038324	UCSC
Edem2	7.39236	6.81484	5.29865	6.55875	6.79829	4.89245	6.49196	5.22737	5.74763	6.34507	7.39753	6.6236	6.60825	6.43715	6.49386	5.15881	5.16564	4.81608	4.9539	5.76372	4.17145	6.15704	7.08653	chr2(-):155701673-155729475	ER degradation enhancer, mannosidase alpha-like 2	ENSMUSG00000038312	UCSC
BC029722	44.4823	47.7922	46.7109	59.3124	46.0461	39.8258	47.7705	38.5467	36.3422	43.6484	44.7556	46.9378	45.6779	45.3665	42.5238	81.4418	74.2446	73.3982	69.7177	89.8741	76.8039	82.2001	87.0821	chr2(-):155817734-155819238	cDNA sequence BC029722	ENSMUSG00000074649	UCSC
Eif6	29.3894	28.4269	32.9334	31.2412	32.3164	27.7265	32.6304	31.0096	31.614	31.9313	31.5183	32.6478	33.3975	28.4605	28.8779	34.8546	32.5541	32.035	31.314	34.4954	32.4428	32.2209	32.885	chr2(-):155819837-155826925	eukaryotic translation initiation factor 6	ENSMUSG00000027613	UCSC
Uqcc1	35.2798	32.5636	32.9704	32.3656	32.9051	28.8214	31.8234	32.3154	32.5196	35.0337	37.557	35.3889	35.4158	37.3152	33.299	58.5826	60.926	59.3944	57.0204	63.7099	65.7861	61.8941	59.7131	chr2(-):155846886-155930310	ubiquinol-cytochrome c reductase complex assembly factor 1	ENSMUSG00000005882	UCSC
Rbm12 // Cpne1	14.4287	11.8922	11.8532	11.0442	10.7616	12.4099	11.3234	15.6583	15.9511	17.0048	16.59	17.8159	15.5043	15.0389	15.2784	16.9587	17.5224	18.864	17.4172	17.003	19.556	17.9625	15.6722	chr2(-):156071842-156111965	RNA binding motif protein 12 // copine I	ENSMUSG00000074643, ENSMUSG00000089824	UCSC
Nfs1	29.6509	29.8326	30.047	29.7458	29.303	27.7349	27.2329	24.291	24.638	25.1863	24.7496	25.4946	26.6149	25.4317	25.5108	28.2925	25.7939	28.3497	24.1832	29.326	26.7675	26.4275	29.6168	chr2(-):156123637-156144188	nitrogen fixation gene 1 (S. cerevisiae)	ENSMUSG00000027618	UCSC
Rbm39	73.2427	81.7966	61.6338	61.135	82.5154	66.2879	75.8127	79.1263	81.5696	77.9849	66.6922	68.0191	76.6998	85.7586	77.8269	76.3958	80.4724	80.1931	78.5951	76.9807	76.3693	81.1266	80.3375	chr2(-):156147243-156180238	RNA binding motif protein 39	ENSMUSG00000027620	UCSC
Scand1	14.5222	15.9309	21.6289	19.1446	17.2473	14.925	17.841	6.53596	11.1314	12.4593	10.4723	12.2022	10.993	12.0995	12.8294	42.5296	12.3657	12.6508	10.9303	42.9583	10.6925	12.3165	13.4634	chr2(-):156311847-156312704	SCAN domain-containing 1	ENSMUSG00000046229	UCSC
Gm14169	1.37012	1.73018	0.815082	1.34221	1.18599	NA	NA	1.36709	1.42022	1.01258	0.939423	1.02934	1.39732	1.23525	0.863453	NA	NA	NA	NA	0.871152	NA	NA	1.28159	chr2(-):156609199-156613424	predicted gene 14169	ENSMUSG00000086118	UCSC
5430405H02Rik	2.4087	4.13177	2.92995	2.94326	3.24372	2.0355	3.45692	2.76279	3.48602	3.35369	2.28493	2.84748	3.12033	3.07784	2.81993	3.21947	3.0476	3.4247	2.35422	4.92921	2.77782	4.12104	5.89185	chr2(-):156843128-156862965	RIKEN cDNA 5430405H02 gene	ENSMUSG00000085741	UCSC
Sla2	1.01437	NA	NA	1.18246	NA	NA	NA	0.818804	NA	0.793905	0.961904	NA	0.932002	0.936867	NA	NA	NA	NA	NA	NA	NA	NA	NA	chr2(-):156872457-156887194	Src-like-adaptor 2	ENSMUSG00000027636	UCSC
Ndrg3	404.296	383.213	430.814	396.368	431.482	428.628	441.151	441.351	426.928	438.602	442.753	440.573	434.481	428.939	427.092	283.547	287.172	296.659	273.717	296.165	294.038	283.561	287.778	chr2(-):156927342-156992111	N-myc downstream regulated gene 3	ENSMUSG00000027634	UCSC
Dsn1	NA	NA	NA	NA	NA	NA	NA	NA	0.775599	NA	NA	NA	NA	NA	NA	NA	1.60114	1.2188	1.1226	1.0758	0.870152	NA	1.49033	chr2(-):156990700-157007155	DSN1 homolog, MIS12 kinetochore complex component	ENSMUSG00000027635	UCSC
Soga1	2.90921	3.40094	2.87748	2.52543	3.36681	2.98597	4.01766	4.07163	5.27752	5.52029	4.16278	4.84003	4.93943	5.03935	5.55294	4.77082	4.72967	6.56986	4.48349	5.21067	6.01803	5.23396	4.05787	chr2(-):157010442-157079265	suppressor of glucose, autophagy associated 1	ENSMUSG00000055485	UCSC
Samhd1	4.25345	3.84611	3.65751	3.70749	3.77243	3.98788	4.15795	5.6688	5.94144	5.0715	5.19752	5.30802	5.05625	5.31173	5.55175	4.55859	5.45312	5.32059	4.37826	4.30087	5.05252	5.57318	4.61446	chr2(-):157097529-157135222	SAM domain and HD domain, 1	ENSMUSG00000027639	UCSC
Blcap	54.5626	55.2091	50.9679	60.1465	50.0545	44.8299	51.0277	45.4814	43.9955	45.5933	37.8283	44.3007	51.6571	45.838	45.901	80.1813	82.1967	76.9219	85.9585	82.1864	80.9554	85.5956	83.879	chr2(-):157556363-157566362	bladder cancer associated protein	ENSMUSG00000067787	UCSC
Tti1	4.28532	3.97856	4.05844	4.18949	3.78413	5.74171	3.69188	3.84223	4.18974	4.10782	3.75913	4.02811	3.2022	4.49036	3.4404	6.16947	6.85006	5.33704	5.28138	6.31057	5.95379	5.84938	4.30662	chr2(-):157981803-158028433	TELO2 interacting protein 1	ENSMUSG00000027650	UCSC
D630003M21Rik	NA	NA	NA	NA	NA	NA	NA	0.860511	1.02792	0.865256	0.879235	1.0772	0.947452	1.02084	1.03918	NA	NA	NA	NA	NA	NA	NA	NA	chr2(-):158182531-158229225	RIKEN cDNA D630003M21 gene	ENSMUSG00000037813	UCSC
Snhg17	1.24646	1.03094	0.866066	1.19257	0.936333	NA	1.03236	NA	NA	NA	NA	NA	NA	0.910255	NA	NA	NA	NA	NA	NA	NA	NA	1.05459	chr2(-):158353702-158361523	small nucleolar RNA host gene 17	ENSMUSG00000085385	UCSC
Gm14204	NA	NA	NA	NA	NA	NA	NA	NA	NA	NA	NA	NA	NA	NA	NA	10.1907	9.04365	9.93708	9.99754	12.2984	9.04939	12.2949	14.3872	chr2(-):158595472-158610723	predicted gene 14204	ENSMUSG00000086496	UCSC
Mafb	NA	NA	NA	NA	NA	NA	NA	NA	NA	NA	NA	NA	NA	NA	NA	55.0515	47.3399	48.4725	48.5414	61.6344	50.395	56.0345	45.7878	chr2(-):160363677-160367067	v-maf musculoaponeurotic fibrosarcoma oncogene family, protein B (avian)	ENSMUSG00000074622	UCSC
Zhx3	11.2455	9.99273	9.7645	8.80371	10.8149	9.07317	9.97705	11.4244	11.1395	11.5571	9.71935	10.693	10.376	11.0391	11.6029	10.8319	10.5828	11.7277	10.351	10.3338	12.8567	10.8228	9.95746	chr2(-):160748708-160872999	zinc fingers and homeoboxes 3	ENSMUSG00000035877	UCSC
Chd6	8.8731	7.7723	4.86032	5.43907	7.62653	8.47612	5.83442	11.6166	11.5719	10.1204	7.09184	6.06965	7.40749	8.77867	9.62972	27.0591	37.5348	19.74	16.4705	20.9998	21.3015	18.4519	9.77394	chr2(-):160946978-161109086	chromodomain helicase DNA binding protein 6	ENSMUSG00000057133	UCSC
Ptprt	3.58392	4.88397	3.94689	3.90629	5.19036	5.05618	4.13419	NA	NA	NA	NA	NA	NA	0.853332	NA	25.9434	30.1972	33.2292	21.1521	28.0763	30.8204	25.5279	24.1409	chr2(-):161521989-162661148	protein tyrosine phosphatase, receptor type, T	ENSMUSG00000053141	UCSC
Oser1	9.30422	8.14288	8.29574	8.68565	8.94167	9.14337	9.6947	7.06207	6.27911	7.06296	6.87988	7.67794	7.64987	7.90956	7.82854	11.8682	10.8636	11.5465	12.9896	10.9388	9.64898	12.0114	11.9641	chr2(-):163405823-163424698	oxidative stress responsive serine rich 1	ENSMUSG00000035399	UCSC
Fitm2	6.21317	6.39067	5.70464	5.39319	6.58007	5.78193	6.52819	6.69271	7.0681	8.18555	7.99199	9.31356	9.12503	7.75627	7.91656	11.1536	11.7642	9.77709	9.75965	11.5868	12.1108	10.5693	10.6224	chr2(-):163466390-163472631	fat storage-inducing transmembrane protein 2	ENSMUSG00000048486	UCSC
Serinc3	63.2569	64.8104	56.7379	66.1431	67.6855	76.9676	74.2395	67.1772	63.7805	72.0226	73.9651	65.2412	73.7419	71.9765	74.3989	49.1916	66.9659	52.8538	64.0336	60.2191	49.6259	61.1335	63.4495	chr2(-):163623273-163645143	serine incorporator 3	ENSMUSG00000017707	UCSC
---	21.8469	22.3476	19.4411	20.0021	26.7919	21.0371	22.5501	8.90115	9.13029	9.50112	11.3851	10.8176	12.1679	11.9383	11.0343	48.5649	49.0604	50.7237	47.6494	47.8721	51.714	51.4754	55.4425	chr2(-):163859758-163861994	---	---	UCSC
Rims4	22.8569	25.0489	23.8501	22.197	27.4613	21.5305	26.4736	10.4955	10.4225	12.9234	13.1341	11.6718	12.1032	12.0655	12.9298	51.3948	48.9139	57.6245	47.622	54.7159	57.6138	53.9846	51.0162	chr2(-):163863881-163918929	regulating synaptic membrane exocytosis 4	ENSMUSG00000035226	UCSC
Tomm34	88.8295	92.5244	101.06	96.3281	98.6806	91.6405	90.3899	161.229	150.99	151.812	164.822	164.085	160.754	138.406	159.645	55.744	46.8722	52.1602	49.7291	51.1394	50.3558	51.769	50.0614	chr2(-):164053541-164071169	translocase of outer mitochondrial membrane 34	ENSMUSG00000018322	UCSC
Kcns1	2.27263	2.45705	2.15919	2.85295	3.24889	2.90726	3.33456	1.12695	1.37825	1.95731	1.82198	2.06593	2.26753	1.68604	2.06254	NA	NA	NA	NA	NA	NA	NA	NA	chr2(-):164163618-164171113	K+ voltage-gated channel, subfamily S, 1	ENSMUSG00000040164	UCSC
Matn4	NA	NA	NA	NA	NA	NA	0.866453	NA	0.84523	NA	1.0623	0.852008	1.09261	1.06599	NA	NA	NA	NA	NA	NA	NA	NA	NA	chr2(-):164389393-164405160	matrilin 4	ENSMUSG00000016995	UCSC
Sdc4	NA	NA	NA	NA	NA	NA	NA	NA	NA	0.919531	1.06091	1.02368	1.39465	0.918929	1.14477	1.30369	1.0806	NA	1.11323	1.19597	NA	2.73618	2.09854	chr2(-):164424247-164443188	syndecan 4	ENSMUSG00000017009	UCSC
Wfdc3	1.05557	0.939745	0.882565	1.06607	NA	NA	NA	NA	NA	NA	NA	NA	NA	NA	NA	NA	NA	NA	NA	NA	NA	NA	NA	chr2(-):164731226-164745935	WAP four-disulfide core domain 3	ENSMUSG00000076434	UCSC
Acot8	8.73849	9.53226	8.94162	9.57016	8.99349	8.68948	7.89807	7.63206	8.93845	9.13032	8.31379	8.42403	8.77034	7.86068	8.34525	12.1732	9.11201	9.9176	8.28916	10.3224	10.7896	9.88074	9.7978	chr2(-):164792500-164804881	acyl-CoA thioesterase 8	ENSMUSG00000017307	UCSC
Pltp	NA	NA	NA	NA	NA	NA	1.01225	NA	NA	NA	NA	NA	0.838371	NA	NA	2.66431	5.83481	3.55014	2.80499	3.47098	1.84816	3.67535	2.99589	chr2(-):164839518-164857713	phospholipid transfer protein	ENSMUSG00000017754	UCSC
Zfp335	6.05662	6.06873	4.99127	5.65021	5.98168	5.47738	4.55883	4.15616	4.84	4.60185	3.97501	3.90173	3.80047	3.93691	4.64163	4.41251	3.48765	4.09911	3.31106	4.26386	3.41654	4.23879	4.23078	chr2(-):164891893-164911750	zinc finger protein 335	ENSMUSG00000039834	UCSC
Ncoa5	30.7274	33.2664	28.8062	22.2461	33.9092	29.035	26.3539	27.4311	28.8303	25.9489	26.3854	29.3271	25.9306	26.9241	27.6833	26.9181	21.066	22.8715	22.5382	21.1314	23.7329	24.9906	22.5281	chr2(-):165000358-165034817	nuclear receptor coactivator 5	ENSMUSG00000039804	UCSC
Cdh22	3.97109	4.57574	3.94947	4.37224	4.72397	4.25002	4.60251	1.0208	1.15411	1.41337	1.4479	1.11728	1.23455	1.16822	1.22212	6.05986	5.64625	4.46039	5.0031	5.92586	4.9805	5.74024	5.88746	chr2(-):165111507-165234855	cadherin 22	ENSMUSG00000053166	UCSC
Slc35c2	29.2616	28.3929	26.1983	30.5798	26.3559	30.6445	25.4193	19.6	21.009	26.8835	25.6097	27.2856	27.2228	22.502	23.3115	23.7126	25.6212	22.8466	22.4097	28.1783	21.8751	27.5391	26.652	chr2(-):165276522-165287840	solute carrier family 35, member C2	ENSMUSG00000017664	UCSC
Elmo2	129.963	123.84	116.993	127.541	124.339	129.645	131.845	99.22	105.525	104.718	105.669	108.826	105.013	95.3593	100.39	50.9031	50.3617	51.7787	51.6755	50.4704	53.5251	51.8494	60.6098	chr2(-):165288032-165326481	engulfment and cell motility 2	ENSMUSG00000017670	UCSC
Zfp334	3.53523	3.58074	3.57958	3.3417	3.41125	3.37208	3.54281	3.27362	3.6053	3.56423	3.04952	3.29331	3.55361	3.40422	3.10905	6.80711	6.23178	6.69802	6.03244	6.86087	7.77753	6.07376	5.779	chr2(-):165377436-165388259	zinc finger protein 334	ENSMUSG00000017667	UCSC
Trp53rka	12.5651	12.7122	15.1726	15.2064	13.1926	11.3264	14.0514	9.40254	10.4289	11.0013	11.5428	11.0466	11.66	11.4328	10.6061	10.4176	10.26	10.2127	11.2983	11.4177	9.46076	11.2279	12.0753	chr2(-):165490120-165493325	transformation related protein 53 regulating kinase A	ENSMUSG00000039725	UCSC
Zmynd8	27.4283	29.2947	24.0018	24.896	29.9483	27.2583	22.9484	27.4698	30.6155	31.5062	25.3868	31.7156	27.8868	29.2753	29.9739	24.2696	25.3907	24.1591	19.5449	25.7859	23.737	26.6136	24.2006	chr2(-):165784152-165896950	zinc finger, MYND-type containing 8	ENSMUSG00000039671	UCSC
Sulf2	13.8768	13.3288	16.7139	17.5594	17.4036	19.8447	16.1752	40.8775	46.7436	57.3745	42.2114	46.2319	46.7541	41.0914	42.8949	16.53	21.776	18.6333	20.6017	22.007	20.4728	26.074	28.7227	chr2(-):166073089-166155683	sulfatase 2	ENSMUSG00000006800	UCSC
Prex1	11.1908	14.5691	15.209	11.8105	14.7037	17.0765	11.9924	4.10965	6.48224	4.6769	5.8129	4.97264	5.50616	5.73968	5.431	2.91672	3.61407	4.03457	3.288	3.31677	3.46548	4.2962	6.24972	chr2(-):166566345-166713832	phosphatidylinositol-3,4,5-trisphosphate-dependent Rac exchange factor 1	ENSMUSG00000039621	UCSC
Stau1	34.7329	33.8253	35.5531	33.2079	40.0326	38.546	33.2873	31.3611	33.6098	33.7088	29.8553	32.1155	29.9958	31.3131	30.4832	40.6899	39.797	40.7721	37.8118	40.549	46.8821	42.2727	39.073	chr2(-):166947550-166996299	staufen (RNA binding protein) homolog 1 (Drosophila)	ENSMUSG00000039536	UCSC
Znfx1	5.91279	6.16397	6.26256	5.92517	7.04875	6.73082	7.1647	5.76494	6.53595	6.54651	5.8937	6.21821	6.61444	6.68993	6.84745	5.79872	5.45426	5.73157	4.88741	4.79923	5.07551	5.0692	5.44183	chr2(-):167035799-167063017	zinc finger, NFX1-type containing 1	ENSMUSG00000039501	UCSC
Kcnb1	16.916	17.5023	15.4275	15.012	17.6944	16.3981	15.1259	7.33271	7.76128	8.2441	6.81628	7.44888	8.10809	8.66468	8.17124	9.32434	10.4207	11.036	9.16637	10.4192	9.96691	11.7717	12.5449	chr2(-):167095969-167190104	potassium voltage gated channel, Shab-related subfamily, member 1	ENSMUSG00000050556	UCSC
B4galt5	10.6396	11.089	8.90761	9.9753	11.3329	10.7882	11.8628	7.39396	8.25171	8.0195	9.24118	7.61767	10.1675	8.74599	8.96439	16.7533	17.3492	13.9969	16.3783	16.2954	14.0283	15.6633	17.561	chr2(-):167298444-167349183	UDP-Gal:betaGlcNAc beta 1,4-galactosyltransferase, polypeptide 5	ENSMUSG00000017929	UCSC
Spata2	30.1398	32.5411	31.2527	30.4643	33.7457	24.8144	34.3825	21.3564	21.584	23.9947	23.3846	25.0694	25.0663	24.3251	22.9008	27.1475	24.2834	25.9062	22.7722	28.6827	25.6163	26.9578	27.498	chr2(-):167481136-167492876	spermatogenesis associated 2	ENSMUSG00000047030	UCSC
Tmem189	14.0147	14.6059	14.6978	16.1361	18.0514	13.7235	15.2177	12.8126	14.737	18.6866	17.589	16.9856	21.5696	17.4725	18.8164	16.9375	16.8613	12.7169	15.2264	19.2399	11.9828	17.1031	20.3121	chr2(-):167642655-167689823	transmembrane protein 189	ENSMUSG00000090213	UCSC
Dpm1 // Adnp	47.2405	49.5733	41.3358	42.6193	42.0285	38.9517	51.0769	45.0942	37.6535	33.9817	37.1884	32.3858	37.2131	41.01	38.8155	32.9729	36.2626	34.9706	37.3554	35.441	30.7651	32.3486	37.855	chr2(-):168180963-168230379	dolichol-phosphate (beta-D) mannosyltransferase 1 // activity-dependent neuroprotective protein	ENSMUSG00000051149, ENSMUSG00000078919	UCSC
Kcng1	8.2867	9.80585	7.13234	8.78323	9.31439	7.61132	11.5823	10.2041	12.2409	13.9073	11.6243	11.4802	13.7638	13.2284	11.8953	1.09028	1.21559	1.11986	1.43016	0.859952	NA	1.6163	2.08408	chr2(-):168261698-168269331	potassium voltage-gated channel, subfamily G, member 1	ENSMUSG00000074575	UCSC
Nfatc2	7.04705	6.12507	9.35762	9.10619	7.29475	8.36222	6.76263	10.665	11.6623	12.6644	12.3968	11.6889	11.7447	9.54124	9.7798	8.0073	6.1671	7.55403	6.37045	7.59619	7.22325	7.61902	7.49743	chr2(-):168476412-168601659	nuclear factor of activated T cells, cytoplasmic, calcineurin dependent 2	ENSMUSG00000027544	UCSC
Atp9a // Mir7004	67.2853	69.8308	74.853	76.9667	72.0094	84.4126	71.5219	71.3234	84.2812	102.763	92.9199	86.3797	97.7228	87.3006	93.5277	66.5646	73.5418	64.5531	63.9212	76.2286	65.8132	75.5466	74.1778	chr2(-):168634438-168742136	ATPase, class II, type 9A // microRNA 7004	ENSMUSG00000027546, ENSMUSG00000105496	UCSC
Zfp64	7.83678	7.85038	8.27458	8.49169	8.71165	7.31752	8.93615	5.27396	5.88331	6.63471	5.44226	5.1276	6.354	5.5646	6.28075	7.97837	8.51138	8.84123	7.27124	9.77185	9.4926	10.3357	9.12633	chr2(-):168893332-168955587	zinc finger protein 64	ENSMUSG00000027551	UCSC
Bcas1	NA	NA	NA	NA	NA	1.39562	NA	6.65203	9.65448	6.4848	5.68956	6.66877	7.70853	8.07262	6.29398	2.75066	6.57564	3.74664	5.80122	4.45344	2.486	9.46419	7.84757	chr2(-):170346991-170427846	breast carcinoma amplified sequence 1	ENSMUSG00000013523	UCSC
Cbln4	7.69486	13.3178	6.11561	8.67593	8.31473	6.41356	8.22303	NA	0.791515	NA	1.04904	NA	NA	1.52426	NA	49.4498	56.7239	45.6927	38.4797	61.2555	47.6595	47.4847	37.4952	chr2(-):172036229-172043468	cerebellin 4 precursor protein	ENSMUSG00000067578	UCSC
Aurka	NA	0.981403	0.866325	0.850551	1.13139	1.03855	1.12983	0.998518	1.14937	1.29405	1.40956	1.37248	1.43015	1.23281	1.31856	1.52386	1.83817	1.30249	1.61718	1.71397	1.45088	1.78044	1.68793	chr2(-):172356190-172370570	aurora kinase A	ENSMUSG00000027496	UCSC
Pmepa1	3.96687	4.09449	4.59838	5.0408	4.91099	4.84991	5.49291	1.45699	1.52921	1.91583	1.48251	1.41498	1.87676	1.50411	1.27323	2.08649	2.17183	2.11492	2.52095	2.21261	1.87908	2.67009	3.32716	chr2(-):173224465-173276534	prostate transmembrane protein, androgen induced 1	ENSMUSG00000038400	UCSC
Ppp4r1l-ps	1.82689	2.03634	1.7565	1.98248	2.0033	1.14027	1.65386	2.35123	1.81996	2.0202	1.53665	1.14059	1.96876	2.02183	1.65063	2.84325	2.29429	3.27907	1.86268	2.75846	1.76436	2.82734	3.48845	chr2(-):173579347-173659541	protein phosphatase 4, regulatory subunit 1-like, pseudogene	ENSMUSG00000055897	UCSC
Ctsz	6.41585	6.56373	8.66147	6.74733	6.88554	7.18043	7.13407	1.80546	2.32374	2.87413	3.06351	1.55977	2.16586	2.47005	2.09605	4.16586	5.12756	4.67944	5.99195	5.45618	3.7134	7.1023	7.72325	chr2(-):174427493-174439039	cathepsin Z	ENSMUSG00000016256	UCSC
Atp5e	234.727	231.872	265.453	285.677	221.156	196.255	229.769	168.619	177.114	193.411	233.055	226.3	247.665	188.36	198.258	215.41	200.771	179.162	218.525	204.687	192.264	227.751	278.001	chr2(-):174461075-174464101	ATP synthase, H+ transporting, mitochondrial F1 complex, epsilon subunit	ENSMUSG00000016252	UCSC
Slmo2	34.6523	34.6472	37.8081	37.9864	34.4791	29.5457	31.9638	30.1123	28.8019	31.242	30.4347	33.5108	33.9541	32.3501	33.4947	35.2351	34.2687	35.1413	38.7591	35.976	33.57	35.3805	45.0746	chr2(-):174465065-174472941	slowmo homolog 2 (Drosophila)	ENSMUSG00000016257	UCSC
2210418O10Rik	4.33459	4.21115	4.08075	3.92399	3.87061	4.07901	3.82814	4.97432	4.87889	4.64053	3.81797	4.01462	3.80994	4.5651	3.61292	10.4239	9.36546	11.4906	8.99367	11.5739	9.14431	9.49033	10.5009	chr2(+):176226565-176261872	RIKEN cDNA 2210418O10 gene	ENSMUSG00000078894	UCSC
---	2.57012	1.97818	3.11596	2.23521	2.05053	1.80229	1.99523	3.9859	2.15213	2.35524	1.99129	2.55906	1.71456	1.89229	1.59065	7.41089	6.69754	8.84296	8.21237	8.2224	7.82459	6.92121	8.52725	chr2(-):177388085-177398321	---	---	UCSC
Gm14326	6.61275	6.68508	7.51514	6.54026	6.15434	3.90149	6.05881	7.08195	6.10283	5.39991	5.20109	6.24465	5.01379	5.35532	4.52354	11.1356	10.2822	12.0969	10.5783	12.6283	9.32572	12.1515	13.9465	chr2(-):177935993-177957288	predicted gene 14326	ENSMUSG00000078862	UCSC
Zfp931	2.9015	2.78628	2.27752	2.27886	2.02058	1.74727	1.89793	2.684	2.14191	2.65346	2.39238	2.18868	2.2977	2.62901	2.74258	3.43754	2.98673	3.81294	3.23675	3.53659	3.4157	2.95121	4.06506	chr2(-):178066878-178078476	zinc finger protein 931	ENSMUSG00000078861	UCSC
Ppp1r3d	NA	NA	0.891778	0.89205	1.11047	1.0127	0.958911	NA	0.952773	0.768735	NA	NA	NA	NA	NA	1.12914	1.15554	1.37515	1.17642	1.60888	0.871224	0.950104	1.29539	chr2(-):178411209-178414463	protein phosphatase 1, regulatory subunit 3D	ENSMUSG00000049999	UCSC
Taf4	4.48815	4.92342	3.3329	3.78274	4.48403	4.76802	4.11574	3.16344	3.64515	3.83395	3.24997	3.19761	4.03274	3.9204	3.8568	2.84374	2.63109	3.55878	2.33814	2.89015	2.9347	3.73646	3.61233	chr2(-):179912146-179976646	TATA-box binding protein associated factor 4	ENSMUSG00000039117	UCSC
Psma7	161.576	161.351	179.701	181.008	167.148	149.231	172.176	127.698	130.051	135.359	143.919	134.902	140.286	125.733	125.543	161.474	157.294	155.098	155.638	168.104	147.924	169.674	172.078	chr2(-):180036367-180042464	proteasome (prosome, macropain) subunit, alpha type 7	ENSMUSG00000027566	UCSC
Hrh3	11.8806	13.6447	15.1987	16.9725	13.7355	15.2955	16.5798	3.51111	4.54435	5.77725	5.34288	4.1116	4.71327	4.4939	3.93	28.387	25.3872	25.7724	23.4964	33.9954	25.3606	27.4159	30.0957	chr2(-):180099466-180104408	histamine receptor H3	ENSMUSG00000039059	UCSC
Cables2	11.7082	10.6719	13.0698	14.3729	11.2536	11.9943	12.5604	15.3638	14.9193	14.7689	15.9155	16.0201	17.3027	16.2726	18.508	21.3909	23.0911	21.979	20.3146	24.5901	21.684	19.7844	25.4969	chr2(-):180258539-180273465	CDK5 and Abl enzyme substrate 2	ENSMUSG00000038990	UCSC
Dido1	4.97704	4.8749	4.45635	4.07042	4.89279	4.4015	5.08643	4.94968	5.53385	5.25024	3.39878	4.21848	4.33479	5.27689	4.67467	4.17338	5.23416	5.06554	4.90364	4.75682	3.7297	5.80312	5.65606	chr2(-):180657963-180709999	death inducer-obliterator 1	ENSMUSG00000038914	UCSC
Ythdf1	37.8585	37.7012	38.6003	40.056	39.5287	35.5056	41.0158	40.7074	38.5232	37.2555	37.1914	37.9591	35.8312	36.7293	35.3163	37.8249	34.3343	34.8677	35.3744	37.0976	36.2167	36.3778	35.0935	chr2(-):180904379-180920950	YTH domain family 1	ENSMUSG00000038848	UCSC
Nkain4	7.99341	8.21466	7.87861	10.5872	6.87027	6.17221	8.29105	7.5114	7.98334	9.77244	9.98678	9.59063	10.7906	9.04016	10.0726	3.30912	3.50379	3.16914	2.98814	3.44718	2.77243	4.68404	4.08649	chr2(-):180934772-180954699	Na+/K+ transporting ATPase interacting 4	ENSMUSG00000027574	UCSC
Chrna4	4.3326	4.48743	4.64419	5.9082	5.67435	6.77879	5.22851	1.81869	1.97886	2.54705	2.36517	1.65913	1.92032	2.34101	1.46064	1.70666	2.06132	1.71247	2.53055	2.41004	1.91899	2.68542	2.82691	chr2(-):181022312-181039188	cholinergic receptor, nicotinic, alpha polypeptide 4	ENSMUSG00000027577	UCSC
Kcnq2	41.2632	45.0604	38.0499	35.4105	40.08	44.4929	35.7055	62.3592	67.9413	82.5869	58.4075	54.9617	64.7146	62.1009	65.5455	31.233	35.27	35.7749	27.9177	34.3928	32.8799	34.3492	33.6719	chr2(-):181075581-181135289	potassium voltage-gated channel, subfamily Q, member 2	ENSMUSG00000016346	UCSC
---	1.0351	1.13138	0.853014	0.840164	0.896759	0.881251	1.12368	NA	0.814941	NA	NA	NA	NA	NA	NA	1.79125	1.62219	1.8026	1.67775	1.60567	2.11806	1.92615	1.40182	chr2(-):181136917-181139256	---	---	UCSC
---	48.8339	47.8075	41.5647	34.6555	47.1159	47.3715	43.9584	42.8068	43.2647	36.9148	35.0497	36.5421	33.3191	33.5164	34.4302	79.4672	83.4306	87.0738	78.38	76.5956	87.6449	76.7225	72.6821	chr2(-):181141306-181147371	---	---	UCSC
Eef1a2	596.084	617.881	678.105	623.591	702.368	756.003	673.358	602.938	684.86	683.966	653.727	665.633	655.04	623.446	607.773	843.306	797.68	796.228	715.381	836.951	821.346	786.008	663.373	chr2(-):181147693-181157015	eukaryotic translation elongation factor 1 alpha 2	ENSMUSG00000016349	UCSC
Gmeb2	8.45165	7.62878	6.26326	6.60584	7.76842	8.32633	5.80405	6.47509	6.75274	5.53742	5.58221	5.81072	4.4291	4.8315	5.03443	5.46675	4.60046	5.90818	5.15085	4.16619	6.05966	4.76454	4.66989	chr2(-):181251451-181287966	glucocorticoid modulatory element binding protein 2	ENSMUSG00000038705	UCSC
Stmn3	516.825	526.681	576.105	589.816	621.008	564.355	526.759	522.571	524.993	585.571	633.406	594.408	546.729	570.567	515.181	665.062	779.111	736.5	732.554	811.398	697.517	746.09	710.774	chr2(-):181306454-181314501	stathmin-like 3	ENSMUSG00000027581	UCSC
Arfrp1	24.225	22.8264	22.0098	23.6845	23.4353	21.3245	21.5601	17.6875	16.6829	17.7703	20.2413	17.7606	18.4645	16.6336	16.7353	26.3563	21.886	24.6661	23.249	25.7594	25.1527	24.882	27.8561	chr2(-):181357690-181365404	ADP-ribosylation factor related protein 1	ENSMUSG00000038671	UCSC
Zbtb46	1.30928	1.90378	1.63993	1.7502	1.74247	1.39276	2.0154	3.48262	3.29651	3.92779	3.43145	3.68601	4.245	3.51771	3.96721	0.97387	1.17352	1.04325	1.11016	0.968013	1.32145	1.06869	1.01012	chr2(-):181388000-181459428	zinc finger and BTB domain containing 46	ENSMUSG00000027583	UCSC
Uckl1	7.42987	7.92597	8.25549	8.68734	6.8015	7.85682	7.89897	7.1805	8.17949	7.06011	5.30531	6.24726	6.85526	6.25207	6.62193	11.8926	11.6564	12.3299	10.3108	12.838	10.5051	9.39848	12.195	chr2(-):181569150-181581980	uridine-cytidine kinase 1-like 1	ENSMUSG00000089917	UCSC
Zfp512b // Mir7006	10.1706	10.5487	11.3094	8.46358	9.94479	10.7393	9.67236	9.704	12.5394	11.3277	6.42585	8.12597	9.2077	8.84749	8.23194	8.95914	8.80252	11.0955	5.97009	9.09598	8.2075	8.03636	10.1098	chr2(-):181582103-181592461	zinc finger protein 512B // microRNA 7006	ENSMUSG00000000823, ENSMUSG00000098824	UCSC
Samd10	5.16073	5.32619	4.1763	5.97175	5.64481	4.13403	5.14674	5.32632	5.04017	4.99	4.49679	3.79441	5.18894	4.10547	4.12284	19.9554	17.8015	19.4993	17.1519	22.3548	16.9559	17.1847	21.4163	chr2(-):181595217-181599199	sterile alpha motif domain containing 10	ENSMUSG00000038605	UCSC
Sox18	1.3857	1.57348	1.36956	1.49271	1.38561	0.870904	1.63191	NA	NA	NA	NA	0.817022	0.829911	NA	NA	NA	NA	NA	NA	NA	NA	NA	NA	chr2(-):181669837-181671642	SRY (sex determining region Y)-box 18	ENSMUSG00000046470	UCSC
Rgs19	22.7275	22.2228	26.4463	26.951	22.7751	21.5149	20.8064	19.709	19.0814	20.9022	21.8139	22.3984	21.9195	21.0048	20.8571	11.4997	9.30232	10.4818	10.6634	10.6596	9.42739	10.1349	12.8373	chr2(-):181688419-181693977	regulator of G-protein signaling 19	ENSMUSG00000002458	UCSC
---	2.00192	2.41857	2.91661	3.18231	3.0139	2.35301	2.37144	2.18081	2.19481	1.94836	1.8117	2.131	2.55592	2.47178	1.84254	2.16294	2.34576	2.43686	2.18626	2.49612	2.37799	1.95369	2.90802	chr2(-):181863349-181864231	---	---	UCSC
Pkia	68.7367	60.0678	45.0994	55.4452	53.2203	39.4577	62.5667	60.0871	49.2111	47.0751	58.8383	51.8739	49.997	56.3571	56.4523	40.0854	38.8576	43.5144	54.5741	41.9795	42.0439	47.6837	47.4614	chr3(+):7366604-7445366	protein kinase inhibitor, alpha	ENSMUSG00000027499	UCSC
Zc2hc1a	48.6282	46.6778	52.0676	48.1766	49.3404	48.3221	45.2856	43.2317	42.5242	44.7274	39.0163	40.776	40.5402	39.6323	39.5048	39.7296	35.4524	42.3931	39.1271	38.9693	42.0407	43.7633	38.7716	chr3(+):7503426-7553848	zinc finger, C2HC-type containing 1A	ENSMUSG00000043542	UCSC
Stmn2	364.328	367.627	375.901	424.221	411.114	345.131	362.457	583.732	557.372	561.98	578.987	599.419	585.984	579.573	564.978	433.508	436.986	463.801	448.977	472.314	418.394	460.477	452.917	chr3(+):8509502-8561604	stathmin-like 2	ENSMUSG00000027500	UCSC
Zbtb10	1.07707	1.14065	1.23878	0.837895	NA	1.33964	0.939264	1.20056	0.910933	0.912556	0.762616	0.858569	NA	0.97122	0.819248	1.05815	1.10018	1.22929	1.25884	1.01721	1.16915	0.9932	1.16703	chr3(+):9250567-9285330	zinc finger and BTB domain containing 10	ENSMUSG00000069114	UCSC
Fabp5	84.055	80.2432	98.8889	103.805	92.9523	79.1781	94.7463	87.9335	85.0606	87.1507	97.7012	89.5254	95.2273	84.2721	81.1709	99.3107	122.334	105.372	97.2123	109.392	104.122	104.007	112.292	chr3(+):10012585-10016610	fatty acid binding protein 5, epidermal	ENSMUSG00000027533	UCSC
Gm9833	23.9199	21.1667	18.613	19.0184	19.2915	22.0691	17.6932	21.4056	22.1114	18.5175	18.4557	18.0353	18.4167	20.8512	18.7064	17.3243	17.4353	19.2823	19.8941	17.6132	17.8381	17.2062	18.7709	chr3(+):10088277-10092563	predicted gene 9833	ENSMUSG00000049230	UCSC
Ralyl	49.9486	52.6175	50.469	55.5466	49.1122	41.4658	48.7746	50.3634	47.6765	46.2487	50.3239	47.1281	45.4321	46.5402	46.2537	43.9314	43.842	45.5833	53.0575	44.3234	43.7904	48.2846	50.3931	chr3(+):13471655-14182287	RALY RNA binding protein-like	ENSMUSG00000039717	UCSC
Lrrcc1	1.90958	1.97827	2.31221	1.81543	1.39353	2.1537	2.45106	2.97667	2.58594	1.72711	1.99976	1.38527	1.41559	1.85329	1.79507	2.34182	2.4743	3.76528	2.90317	2.85227	3.07341	2.44233	2.84275	chr3(+):14533786-14572657	leucine rich repeat and coiled-coil domain containing 1	ENSMUSG00000027550	UCSC
E2f5	5.26516	6.47332	4.7853	5.31015	4.96283	5.15668	4.32474	4.96346	4.28043	4.01951	5.21019	4.26071	5.31616	4.58228	4.50888	2.60772	2.53486	2.10858	2.77578	3.02437	1.48623	3.37535	3.16642	chr3(+):14578671-14606308	E2F transcription factor 5	ENSMUSG00000027552	UCSC
Car2	17.7172	16.275	15.1255	16.8806	14.9863	19.6723	11.181	33.148	46.5557	35.5516	44.5386	43.0118	48.0125	56.3549	40.9043	22.4356	20.1361	20.1025	18.3847	20.3303	17.3613	24.5542	31.3734	chr3(+):14886426-14900769	carbonic anhydrase 2	ENSMUSG00000027562	UCSC
Ythdf3	26.0119	25.9267	24.0029	19.4898	23.6813	25.9034	23.2589	35.4005	31.3953	31.2885	30.3843	29.4303	28.3825	32.6365	30.7969	25.3297	24.8763	26.9053	26.0759	23.6321	25.346	23.7819	21.7475	chr3(+):16183183-16217035	YTH domain family 3	ENSMUSG00000047213	UCSC
Mir124-2hg	NA	NA	1.0224	1.25676	NA	NA	NA	NA	NA	NA	NA	NA	NA	NA	NA	1.05917	1.23182	1.27139	0.867426	1.27604	1.1787	1.37071	1.73535	chr3(+):17789921-17800073	Mir124-2 host gene (non-protein coding)	ENSMUSG00000100252	UCSC
Bhlhe22	42.2114	35.4577	25.8363	29.1443	34.5719	21.1309	34.997	37.7815	36.3006	34.3615	37.7284	37.0159	35.7254	36.2407	39.0403	4.15893	3.92844	3.58719	3.30172	3.92332	3.15894	4.75192	5.2933	chr3(+):18054325-18057513	basic helix-loop-helix family, member e22	ENSMUSG00000025128	UCSC
Mtfr1	1.5315	1.05513	0.92929	1.43049	1.26883	1.03762	0.938053	1.5526	2.03528	1.66292	1.72567	1.82645	1.97605	2.03131	1.54982	2.60536	2.4293	2.58915	2.47965	3.234	2.87967	2.76961	3.52973	chr3(+):19187329-19220816	mitochondrial fission regulator 1	ENSMUSG00000027601	UCSC
4632415L05Rik	4.99806	5.05492	4.7433	5.29612	5.06681	4.40153	5.11188	4.64847	4.04632	4.08443	4.04804	4.48058	4.52901	4.84826	4.40438	7.62944	8.03039	7.91027	7.82172	7.67709	6.89533	8.41175	8.45901	chr3(+):19894871-19898983	RIKEN cDNA 4632415L05 gene	ENSMUSG00000048106	UCSC
Hltf	5.72675	4.99365	4.26551	2.95729	4.14718	6.02357	3.98234	5.16224	5.43446	4.40002	4.91756	4.21888	4.48603	5.44446	4.86597	7.02803	6.37583	7.57845	6.3549	5.77005	7.08521	5.043	5.28865	chr3(+):20057811-20118491	helicase-like transcription factor	ENSMUSG00000002428	UCSC
Tbl1xr1	17.8045	17.2669	16.8499	12.9498	14.6985	14.8197	15.5035	20.2891	17.7086	18.3776	18.6417	17.0825	16.9247	19.0111	17.3561	9.35929	8.54336	11.2196	9.58751	8.35335	11.5344	9.22707	8.96193	chr3(+):22076650-22216594	transducin (beta)-like 1X-linked receptor 1	ENSMUSG00000027630	UCSC
A830092H15Rik	NA	0.942081	0.877812	NA	NA	NA	NA	1.29576	1.17598	0.986329	0.926203	NA	0.822321	1.03907	0.849266	0.976041	0.928933	1.03816	NA	0.985064	NA	NA	NA	chr3(+):26331948-26338114	RIKEN cDNA A830092H15 gene	ENSMUSG00000074664	UCSC
Nceh1	21.9383	22.4463	21.6977	23.0723	22.5677	28.2859	26.5328	22.7025	21.3209	24.0745	24.8137	23.181	23.8768	23.765	24.7226	23.4912	33.0733	27.5712	32.9498	28.5552	28.303	28.8544	30.027	chr3(+):27182994-27284608	neutral cholesterol ester hydrolase 1	ENSMUSG00000027698	UCSC
Tnik	24.9906	21.5878	21.6506	18.7677	25.1272	24.4268	25.0473	23.8846	24.8649	24.6867	20.0024	20.9177	22.1631	25.3849	24.3769	17.9558	17.9294	17.8266	18.4611	17.1171	17.2474	18.5407	18.942	chr3(+):28263214-28670584	TRAF2 and NCK interacting kinase	ENSMUSG00000027692	UCSC
Eif5a2	13.4999	13.3737	14.1863	12.7685	11.1949	12.7435	13.8282	17.9575	14.7958	13.8386	15.7425	14.7169	14.8138	15.9283	17.2383	18.2618	16.8681	18.6289	19.4326	16.3327	17.6481	16.0259	16.5799	chr3(+):28781309-28798848	eukaryotic translation initiation factor 5A2	ENSMUSG00000050192	UCSC
Rpl22l1	49.8056	51.0027	53.4368	50.4339	43.9928	43.2371	50.6903	45.2319	37.826	36.4968	46.3874	37.8796	40.8414	44.9012	43.8982	48.5978	50.9917	50.6288	67.0069	49.2974	41.5085	55.8405	59.1741	chr3(+):28805436-28807417	ribosomal protein L22 like 1	ENSMUSG00000039221	UCSC
Egfem1	3.33492	2.91605	2.30638	2.92461	3.06664	2.80754	2.8582	0.840913	0.801878	1.03375	0.877225	NA	NA	0.962528	0.808611	1.34647	1.28175	1.31433	1.51926	1.27805	0.971773	1.72972	1.55614	chr3(+):29082574-29691056	EGF-like and EMI domain containing 1	ENSMUSG00000063600	UCSC
Mynn	5.78736	4.89769	4.78089	3.5139	4.57593	4.21183	4.915	5.01186	4.88655	4.55693	4.10364	3.75838	4.03426	4.92002	4.32696	5.98522	5.69369	6.10234	5.91621	5.56852	6.87123	5.58935	5.84432	chr3(+):30602087-30619872	myoneurin	ENSMUSG00000037730	UCSC
Sec62	47.6232	46.9589	44.7141	48.4013	47.2782	57.2728	47.8035	49.2152	44.9503	48.8574	56.4184	45.3804	48.3768	51.8523	51.2019	50.293	62.8006	58.0912	61.0745	55.8192	56.6415	65.261	59.8838	chr3(+):30792875-30821263	SEC62 homolog (S. cerevisiae)	ENSMUSG00000027706	UCSC
---	NA	NA	NA	0.846468	NA	0.86966	NA	NA	NA	NA	NA	NA	NA	NA	NA	1.67886	2.31419	2.43495	2.13311	1.99862	2.7149	1.97786	2.48153	chr3(+):30828156-30830309	---	---	UCSC
Prkci // Mir7008	31.0699	30.6353	28.6036	27.2487	30.5869	33.9331	30.3272	30.3893	28.9194	28.9528	31.509	29.1828	27.5949	29.0447	28.5526	24.5533	24.2172	25.5376	25.416	23.7391	27.9557	25.7819	24.42	chr3(+):30995747-31052740	protein kinase C, iota // microRNA 7008	ENSMUSG00000037643, ENSMUSG00000098890	UCSC
Skil	44.2306	36.6511	43.6449	33.0187	42.2352	40.5474	37.8652	32.6303	31.1865	31.5752	24.2179	25.5651	24.9848	26.1772	24.5729	8.01179	8.68279	9.98252	10.2753	8.02535	11.5654	11.3219	12.2004	chr3(+):31095058-31122923	SKI-like	ENSMUSG00000027660	UCSC
Cldn11	2.38272	1.89113	0.832958	1.86028	2.32279	2.62793	1.52181	13.1404	20.5862	17.443	24.5351	19.3135	26.4307	26.8695	19.9499	5.94361	7.88954	7.77176	9.26666	8.12941	5.11041	17.7567	26.4604	chr3(+):31149920-31164326	claudin 11	ENSMUSG00000037625	UCSC
Gm15496	NA	NA	NA	NA	NA	NA	NA	NA	NA	NA	NA	NA	NA	NA	NA	1.36117	0.88929	1.0999	1.11493	1.01786	1.06279	1.38263	1.19718	chr3(+):31285586-31316891	predicted gene 15496	ENSMUSG00000085953	UCSC
Kcnmb2	NA	NA	NA	NA	NA	NA	NA	NA	NA	NA	NA	NA	NA	NA	NA	24.6632	24.8649	24.4643	23.4861	27.4426	24.4984	22.0706	22.6059	chr3(+):31902506-32200178	potassium large conductance calcium-activated channel, subfamily M, beta member 2	ENSMUSG00000037610	UCSC
4930429B21Rik	5.4671	6.08324	7.29971	5.88339	5.98442	6.43368	6.23366	2.58241	2.33635	2.41668	2.27915	2.00016	2.67758	2.39158	2.30521	2.66183	2.63861	2.60634	2.1687	2.91116	2.28371	2.37862	3.06598	chr3(+):32365489-32367438	RIKEN cDNA 4930429B21 gene	---	UCSC
Pik3ca	15.6806	14.3742	14.0942	11.9853	14.8928	14.5393	13.6497	14.563	13.1939	12.9601	12.9812	11.6623	12.6369	13.4806	13.1061	21.4617	23.7518	24.4351	20.865	21.2617	24.0428	19.1041	19.0294	chr3(+):32436151-32468486	phosphatidylinositol 3-kinase, catalytic, alpha polypeptide	ENSMUSG00000027665	UCSC
Zfp639	8.86142	8.88099	7.71962	7.31265	9.74268	9.14649	8.1501	9.50124	7.6743	6.6162	7.2986	6.79128	6.381	10.3509	10.426	11.4431	12.9796	12.0359	15.0289	12.7794	11.7564	11.3804	11.3716	chr3(+):32510549-32520832	zinc finger protein 639	ENSMUSG00000027667	UCSC
Mfn1	10.4319	9.47016	7.4469	9.53219	9.04134	9.67981	8.12909	11.6499	11.3016	10.6812	10.4061	11.48	11.4246	12.9319	13.081	21.2523	18.4274	23.9976	17.0171	21.4741	17.7641	18.2458	23.9426	chr3(+):32529481-32579225	mitofusin 1	ENSMUSG00000027668	UCSC
Actl6a	6.09173	6.10959	5.59104	4.80744	6.06814	5.8961	6.6347	4.63985	5.49655	5.55174	5.64265	5.87633	5.73965	6.1727	4.77495	3.21248	3.45577	3.7623	3.59729	3.51686	2.72587	3.546	4.09715	chr3(+):32708546-32726971	actin-like 6A	ENSMUSG00000027671	UCSC
Ndufb5	108.67	105.617	115.544	120.49	100.546	100.434	109.819	88.5941	85.4519	92.9516	105.029	94.8422	96.0125	95.9993	85.65	137.589	147.906	132.896	144.931	148.39	132.32	139.411	146.368	chr3(+):32737054-32751564	NADH dehydrogenase (ubiquinone) 1 beta subcomplex, 5	ENSMUSG00000027673	UCSC
Usp13	6.13306	7.03519	5.3782	6.12457	6.86868	6.75273	7.06365	2.22518	2.13275	1.99796	2.30543	1.99338	2.10962	2.04368	2.05087	13.7216	14.0002	15.9123	12.8486	12.7083	18.862	12.4465	13.18	chr3(+):32817569-32935257	ubiquitin specific peptidase 13 (isopeptidase T-3)	ENSMUSG00000056900	UCSC
Ttc14	7.03351	7.42897	5.42717	5.20655	6.02901	5.72506	4.93252	10.2099	9.13292	6.78091	7.87001	6.04836	7.518	10.272	9.38455	7.42994	6.98564	8.99054	7.42257	7.85675	5.7392	6.31834	10.0056	chr3(+):33800183-33814859	tetratricopeptide repeat domain 14	ENSMUSG00000027677	UCSC
Fxr1	35.1045	32.3409	28.7171	28.4362	32.4257	34.5514	28.9477	36.1734	35.7787	33.3857	34.0428	37.6215	36.0947	36.3563	39.1767	44.4045	40.4149	42.4612	42.5069	38.7864	40.7361	42.5817	39.1017	chr3(+):34020079-34070322	fragile X mental retardation gene 1, autosomal homolog	ENSMUSG00000027680	UCSC
Sox2ot // Mir1897	NA	NA	NA	NA	NA	NA	NA	0.817715	1.25205	0.855663	0.865422	0.808031	1.2483	1.29636	0.889793	10.4812	9.02733	9.13963	6.28754	9.43344	8.26578	8.2908	10.223	chr3(+):34560381-34680851	SOX2 overlapping transcript (non-protein coding) // microRNA 1897	ENSMUSG00000104797, ENSMUSG00000105265	UCSC
Sox2	NA	NA	NA	0.972185	NA	NA	NA	1.29014	1.72381	1.18149	1.384	1.26696	1.41687	1.40259	1.42559	16.9901	15.8841	12.4794	17.0799	15.4833	13.7468	18.6156	12.6773	chr3(+):34649995-34652459	SRY (sex determining region Y)-box 2	ENSMUSG00000074637	UCSC
Atp11b	2.65315	2.65515	1.66491	2.13868	2.71859	2.43248	2.27284	3.42333	2.94366	2.98059	2.91524	2.90857	3.26522	2.92508	3.37164	2.40768	2.60086	2.56288	2.48596	2.81731	1.76596	2.62318	4.73075	chr3(+):35754134-35856274	ATPase, class VI, type 11B	ENSMUSG00000037400	UCSC
Acad9	18.5234	17.928	17.5119	16.5614	17.7947	20.0846	19.3052	17.2504	17.6046	16.6201	16.9836	17.3676	16.3305	16.7599	16.5981	25.6113	24.4921	26.1663	23.4452	24.0369	24.2359	22.0739	21.7405	chr3(+):36066000-36118405	acyl-Coenzyme A dehydrogenase family, member 9	ENSMUSG00000027710	UCSC
D3Ertd254e	4.39075	3.69242	3.98488	3.69046	3.70579	4.34162	4.16521	3.84395	3.3082	2.97369	3.00834	3.03422	2.85821	3.32779	3.47645	4.96319	5.21439	5.86537	4.75516	4.60662	5.68187	4.37521	4.25804	chr3(+):36151080-36170341	DNA segment, Chr 3, ERATO Doi 254, expressed	ENSMUSG00000033883	UCSC
Exosc9	36.5032	35.0498	34.387	34.3423	36.6063	35.5809	37.5458	37.5888	33.8247	33.4244	37.1289	35.0104	34.6391	35.7997	35.1065	29.7223	29.1012	29.2814	28.3396	27.36	31.2322	26.4261	28.1936	chr3(+):36552606-36566028	exosome component 9	ENSMUSG00000027714	UCSC
Bbs12	2.14148	2.0761	2.4547	1.62335	2.1011	1.83399	2.23095	2.89652	2.30324	2.27197	2.31218	1.90058	1.79467	1.91733	2.03458	2.19506	1.77026	2.35311	1.92307	1.63097	1.75428	1.65904	2.45508	chr3(+):37312554-37321450	Bardet-Biedl syndrome 12 (human)	ENSMUSG00000051444	UCSC
---	NA	NA	NA	NA	NA	NA	NA	1.17681	0.940484	NA	0.881855	0.847269	0.824502	0.968393	1.06243	NA	NA	NA	NA	NA	NA	NA	NA	chr3(+):37405312-37410106	---	---	UCSC
Spata5	7.01618	6.53356	6.00428	6.32672	6.44916	6.94897	6.49119	7.16563	6.8782	6.18295	6.67262	6.5407	5.96794	6.85406	6.55592	6.52059	6.88874	6.49191	6.80337	6.22554	6.41291	6.49816	5.69996	chr3(+):37419949-37579096	spermatogenesis associated 5	ENSMUSG00000027722	UCSC
Spry1	2.51929	2.16262	1.92738	2.01456	2.44154	1.46264	2.90833	4.01185	3.9296	3.8707	3.80178	3.84488	3.81199	3.44513	3.11432	2.22725	1.58708	1.77308	1.70361	1.815	1.68976	1.82178	2.23056	chr3(+):37639947-37644599	sprouty homolog 1 (Drosophila)	ENSMUSG00000037211	UCSC
Fat4	1.50306	1.30013	1.31015	1.54995	1.40549	1.31514	1.51768	1.04065	1.00684	0.764912	NA	NA	NA	NA	0.793023	NA	NA	NA	NA	NA	NA	NA	1.14803	chr3(+):38886940-39011985	FAT atypical cadherin 4	ENSMUSG00000046743	UCSC
Intu	1.6689	2.04941	1.6625	1.54936	1.51481	1.56873	1.46661	0.844214	1.06105	1.09477	0.920584	0.836667	0.925682	1.05003	0.97713	0.985484	NA	1.04725	1.06955	1.18376	1.01083	1.09669	1.25775	chr3(+):40531285-40704774	inturned planar cell polarity protein	ENSMUSG00000060798	UCSC
Hspa4l	61.7276	61.3625	47.1094	41.7713	48.7778	59.1493	47.4673	83.4279	76.6495	65.5539	64.7333	63.5696	62.0497	69.4501	66.7846	71.855	69.5307	81.0892	69.0584	59.9429	72.7071	58.5378	57.7519	chr3(+):40745380-40791881	heat shock protein 4 like	ENSMUSG00000025757	UCSC
---	10.1062	10.0734	8.54479	8.35269	9.69279	9.84398	10.5598	11.9431	10.3856	8.75871	7.7195	10.1306	8.49821	10.4334	10.2456	10.5333	11.1075	13.8634	12.2263	10.2716	12.0665	10.1918	11.705	chr3(+):40793639-40797566	---	---	UCSC
Plk4	1.03563	NA	0.852052	1.13932	NA	0.838501	0.880603	0.899993	0.881799	1.07864	0.998456	NA	0.909678	0.810905	0.988566	1.14782	NA	1.05533	1.32453	0.921137	1.19389	1.19034	1.08675	chr3(+):40799951-40816881	polo-like kinase 4	ENSMUSG00000025758	UCSC
Abhd18	3.30744	3.72122	3.37455	3.35789	2.65204	3.15783	2.47988	3.53039	2.8415	3.12451	2.24981	2.28047	3.51357	3.31376	3.09331	6.08378	4.60245	5.52664	4.87235	5.2837	5.58673	4.61348	5.29597	chr3(+):40894260-40938136	abhydrolase domain containing 18	ENSMUSG00000037818	UCSC
Larp1b	8.36139	9.48801	9.29599	8.76546	9.85468	8.8353	10.1727	10.2114	9.12746	9.72674	9.8054	9.45119	9.61875	10.797	10.0394	6.0777	6.25714	6.88436	7.21193	6.69385	7.05912	6.46902	8.05513	chr3(+):40950631-40977793	La ribonucleoprotein domain family, member 1B	ENSMUSG00000025762	UCSC
Gm30289	2.45804	1.99323	1.99075	2.29486	2.29827	1.97225	2.80857	2.7401	2.2358	2.05021	2.2724	2.49762	2.5359	2.6306	2.50675	1.69046	1.7918	1.79259	2.08638	1.64056	1.35425	1.76495	2.01076	chr3(+):40978570-40980034	predicted gene, 30289	---	UCSC
Jade1	11.9668	13.1677	13.5979	14.0126	13.2516	12.1836	13.1834	8.9278	9.01926	9.82023	9.83817	10.7797	11.4924	10.2818	10.0818	14.7701	13.3701	13.6826	14.2177	13.988	15.3248	14.4076	14.7492	chr3(+):41555731-41616864	jade family PHD finger 1	ENSMUSG00000025764	UCSC
D3Ertd751e	3.37626	3.40087	2.84806	3.46149	3.08564	1.98659	3.08851	3.78351	4.96708	4.55697	3.25756	3.72255	4.22985	4.47829	4.29334	8.35604	7.13022	7.91292	7.17142	7.39208	7.70269	7.36184	8.72099	chr3(+):41742615-41759389	DNA segment, Chr 3, ERATO Doi 751, expressed	ENSMUSG00000025766	UCSC
Pcdh10	5.02224	6.00127	6.2783	6.30039	6.63716	7.89279	6.3463	4.0005	3.86584	4.87399	4.42277	3.78966	4.09089	4.68321	4.16524	5.59614	7.22771	7.26389	8.65622	7.46713	8.45911	8.80124	8.46069	chr3(+):45378398-45434579	protocadherin 10	ENSMUSG00000049100	UCSC
Noct	35.2989	35.4889	35.0488	33.2976	38.9942	33.9263	37.7901	38.9069	36.3656	35.3652	37.0703	37.0417	35.8506	34.9457	37.331	24.1944	21.7713	24.2314	25.6369	22.7072	23.0415	23.9525	21.7067	chr3(+):51224447-51251654	nocturnin	ENSMUSG00000023087	UCSC
Naa15	14.7134	13.1877	11.6335	10.0307	12.5255	14.8788	12.6386	20.6477	16.749	13.3765	13.2439	13.6727	13.425	18.4965	17.2895	15.912	17.5423	19.6987	16.6335	14.7248	15.9408	13.2352	12.3276	chr3(+):51416016-51475985	N(alpha)-acetyltransferase 15, NatA auxiliary subunit	ENSMUSG00000063273	UCSC
Rab33b	6.90412	7.09837	6.99043	7.75343	6.57187	6.83068	7.35604	7.67383	7.6042	7.69432	9.13552	7.9248	7.2651	8.14045	8.5792	9.85997	9.77301	10.2094	11.8069	10.0751	10.4305	10.3296	10.033	chr3(+):51483966-51496210	RAB33B, member RAS oncogene family	ENSMUSG00000027739	UCSC
Foxo1	10.43	10.9599	7.39171	8.31496	9.43467	8.45709	10.7076	15.8926	16.0361	14.1075	15.2036	12.0165	12.4771	12.6203	12.3718	3.25899	3.40487	3.66214	2.65884	3.01894	3.33734	3.67922	4.14359	chr3(+):52268336-52350109	forkhead box O1	ENSMUSG00000044167	UCSC
Lhfp	2.3873	3.42921	4.08136	3.45149	4.91306	3.50474	3.5982	NA	1.42567	1.06579	1.76828	1.07666	1.45611	1.22358	1.00433	2.38233	1.8458	1.72976	2.11269	3.18265	2.14424	4.18667	3.72243	chr3(+):53041547-53261678	lipoma HMGIC fusion partner	ENSMUSG00000048332	UCSC
Proser1	4.92313	4.68197	5.20143	4.37354	5.58704	5.60998	5.10418	3.57723	4.95091	4.8088	3.62885	4.24059	4.81401	4.18726	4.0446	3.84211	3.51207	3.41582	3.17481	3.87722	4.21222	3.87337	3.15781	chr3(+):53463664-53481757	proline and serine rich 1	ENSMUSG00000049504	UCSC
Trpc4	17.3476	15.4637	18.748	16.148	15.5665	19.219	14.5989	11.683	11.0702	14.6039	11.0312	11.4702	12.0477	11.7153	11.3486	13.1919	14.5311	15.6669	17.6338	14.4253	15.6962	17.5679	15.5599	chr3(+):54156034-54318470	transient receptor potential cation channel, subfamily C, member 4	ENSMUSG00000027748	UCSC
Postn	NA	NA	NA	NA	NA	NA	NA	NA	NA	NA	NA	NA	NA	NA	NA	2.43881	2.78697	2.29945	1.82609	3.72984	2.28569	2.29057	2.84974	chr3(+):54361107-54391041	periostin, osteoblast specific factor	ENSMUSG00000027750	UCSC
Supt20	6.02046	7.23906	4.40347	5.50828	5.34796	4.50567	3.78312	6.1157	6.77401	5.96531	3.10521	4.83941	5.22408	5.38132	4.80835	7.66037	5.69398	6.8458	5.43303	6.93891	5.19763	5.70414	8.21145	chr3(+):54692821-54728762	suppressor of Ty 20	ENSMUSG00000027751	UCSC
Alg5	6.54988	6.35343	6.78563	7.20559	6.0426	5.5689	8.54676	6.15206	7.05161	7.15034	9.26434	7.12715	9.64346	7.93742	8.81856	6.80838	8.33382	7.33121	7.41809	7.77211	8.94212	9.11318	10.4638	chr3(+):54735537-54751318	asparagine-linked glycosylation 5 (dolichyl-phosphate beta-glucosyltransferase)	ENSMUSG00000036632	UCSC
Smad9	4.06714	2.56797	2.77185	2.28888	3.02975	3.18582	3.22463	1.31407	1.68153	2.13307	1.98707	1.84001	2.09257	1.91715	2.23041	6.42176	7.3307	8.36462	7.50798	8.23848	7.4768	7.71426	7.48564	chr3(+):54755581-54801269	SMAD family member 9	ENSMUSG00000027796	UCSC
Spg20	10.7359	9.44871	10.2781	9.52996	9.97687	10.8499	10.0252	9.81016	10.7121	10.087	10.7436	11.1143	10.8064	10.8158	9.98473	8.8703	7.8373	7.82406	8.16066	7.97286	7.77082	8.07155	8.29657	chr3(+):55112107-55137331	spastic paraplegia 20, spartin (Troyer syndrome) homolog (human)	ENSMUSG00000036580	UCSC
Dclk1	348.069	350.997	364.582	284.709	367.254	378.233	319.73	128.896	132.634	130.26	123.55	112.944	111.863	123.966	110.764	273.634	257.728	304.108	263.235	270.47	302.307	252.815	250.153	chr3(+):55242526-55539066	doublecortin-like kinase 1	ENSMUSG00000027797	UCSC
---	1.85767	2.20442	2.35192	0.968607	1.53374	1.79737	1.14409	NA	NA	NA	NA	NA	NA	NA	NA	NA	NA	NA	NA	NA	NA	NA	NA	chr3(+):55517569-55519586	---	---	UCSC
Mab21l1	2.63728	3.19363	2.92054	3.56004	3.54474	4.37306	1.70935	NA	NA	NA	NA	NA	NA	NA	NA	NA	NA	NA	NA	NA	NA	NA	NA	chr3(+):55782510-55785285	mab-21-like 1 (C. elegans)	ENSMUSG00000056947	UCSC
Rnf13	13.9007	13.8221	12.0923	11.778	12.3132	14.5778	15.4121	13.1588	14.0216	14.1801	15.5375	11.691	14.9411	17.6618	15.8212	17.6431	22.4888	18.9477	21.5465	21.6663	17.3459	21.3214	24.2264	chr3(+):57736062-57835425	ring finger protein 13	ENSMUSG00000036503	UCSC
Tsc22d2	4.2814	3.94891	3.70558	3.56813	4.37715	3.9024	4.45759	4.72797	4.93238	4.44348	4.03192	4.24849	4.11598	4.87515	4.96843	5.26128	4.97986	5.25687	4.56798	4.88199	4.73713	4.91781	3.76264	chr3(+):58415515-58466787	TSC22 domain family, member 2	ENSMUSG00000027806	UCSC
Eif2a	30.1386	29.6434	30.1293	26.9401	26.1919	30.7821	28.8312	29.6252	28.0219	24.317	27.1142	24.7927	26.5631	28.6511	26.7383	27.5336	27.4496	28.593	30.7724	26.8799	27.4085	26.5096	27.5572	chr3(+):58525821-58557501	eukaryotic translation initiation factor 2A	ENSMUSG00000027810	UCSC
Selt	44.5341	45.5769	42.2853	44.2414	40.2233	39.5996	44.2247	48.5063	39.9503	40.7371	48.3161	42.8979	45.6057	48.3593	48.3147	48.6515	52.9109	50.8314	58.7687	52.3899	48.0641	51.4761	55.7685	chr3(+):58576658-58593542	selenoprotein T	ENSMUSG00000075700	UCSC
Mbnl1	20.8836	21.7312	19.6351	19.0222	23.3559	21.9274	19.366	21.5284	20.0821	21.7767	18.8019	19.3772	17.7489	18.2559	20.0341	29.7017	28.8794	28.9032	25.6885	27.792	28.545	27.7799	24.2683	chr3(+):60472830-60629749	muscleblind-like 1 (Drosophila)	ENSMUSG00000027763	UCSC
Rap2b	23.7228	22.3147	25.5911	25.2473	20.0863	20.4458	23.1966	23.9665	21.7999	19.6007	21.4447	19.0368	18.6484	19.8352	19.9171	3.94145	3.91609	3.80943	4.60679	3.5631	3.53555	4.13892	5.16273	chr3(+):61364507-61370469	RAP2B, member of RAS oncogene family	ENSMUSG00000036894	UCSC
Arhgef26	10.5077	6.91822	6.27727	6.84171	6.90451	6.96689	7.2131	31.6733	30.9912	33.6852	31.7349	30.7123	27.5952	27.8448	28.0662	2.427	3.88036	3.01134	2.36148	2.74975	3.35166	2.85531	3.19797	chr3(+):62338777-62462221	Rho guanine nucleotide exchange factor (GEF) 26	ENSMUSG00000036885	UCSC
Mme	NA	NA	NA	NA	NA	NA	NA	NA	NA	NA	NA	NA	NA	NA	NA	4.20939	5.66615	5.01502	3.53989	4.677	4.7001	3.93975	3.67262	chr3(+):63295435-63383713	membrane metallo endopeptidase	ENSMUSG00000027820	UCSC
Gmps	15.4438	15.1707	11.4365	11.0481	12.6283	16.4749	15.0158	22.4386	19.3264	17.7582	20.646	18.0035	17.6749	21.2664	19.9186	23.2364	26.8578	30.1467	28.9615	23.5643	27.5485	22.9385	21.1842	chr3(+):63976125-64019078	guanine monophosphate synthetase	ENSMUSG00000027823	UCSC
Kcnab1	165.228	149.899	182.597	166.382	156.286	196.153	151.43	74.9321	72.9335	72.9694	67.7274	69.4657	68.8088	72.8227	66.5196	63.6434	70.0025	70.9973	62.2044	67.436	77.4678	64.0793	68.3884	chr3(+):65109014-65378225	potassium voltage-gated channel, shaker-related subfamily, beta member 1	ENSMUSG00000027827	UCSC
Tiparp	4.07879	2.84023	2.82999	1.96629	2.92273	3.87119	2.86004	5.20366	4.17478	4.22136	3.67428	3.85109	3.69823	5.4595	5.01815	7.44145	7.56622	7.75583	8.59246	7.2021	7.28988	6.95561	4.57548	chr3(+):65528408-65555518	TCDD-inducible poly(ADP-ribose) polymerase	ENSMUSG00000034640	UCSC
Lekr1	NA	NA	0.844424	NA	NA	NA	NA	NA	NA	NA	NA	NA	NA	NA	NA	1.16905	1.21015	1.34342	0.870843	1.25905	1.68687	1.61025	1.32923	chr3(+):65666228-65831162	leucine, glutamate and lysine rich 1	ENSMUSG00000074579	UCSC
Rsrc1	17.3197	20.5645	17.7311	18.8792	18.865	15.0983	17.4485	12.0367	12.6074	12.8353	11.2559	11.0775	11.8641	12.4541	11.9682	32.5446	32.0292	36.7148	28.8931	36.679	33.6764	34.6951	34.6026	chr3(+):66985672-67358403	arginine/serine-rich coiled-coil 1	ENSMUSG00000034544	UCSC
Gfm1	21.4947	20.9928	19.7123	17.3932	21.1582	27.1645	18.2786	22.5608	21.102	21.4225	21.6639	21.3193	17.9938	22.2011	17.5475	23.6122	26.8539	28.4848	23.7802	27.1808	25.8856	23.2292	22.2527	chr3(+):67430115-67475068	G elongation factor, mitochondrial 1	ENSMUSG00000027774	UCSC
---	NA	NA	NA	0.857337	NA	0.924766	NA	0.892058	0.970733	NA	NA	NA	NA	0.845472	NA	1.14778	1.1162	1.53765	1.54581	1.11749	1.01616	0.994318	1.61146	chr3(+):67476976-67478818	---	---	UCSC
Mfsd1	6.15114	5.80696	5.13578	5.27138	6.11074	5.48182	6.27033	6.6262	6.4656	7.15879	7.15862	6.99032	7.43489	6.76557	7.81021	8.45885	9.58831	9.36749	10.8526	11.5143	8.31048	10.6991	12.1548	chr3(+):67582737-67604245	major facilitator superfamily domain containing 1	ENSMUSG00000027775	UCSC
Schip1 // Iqcj // Gm21949	456.601	465.082	500.42	476.285	499.842	400.939	408.773	426.916	426.504	455.548	444.868	486.64	450.192	419.298	416.034	131.153	130.845	130.131	125.786	133.815	126.415	139.478	161.139	chr3(+):67892219-68626482	schwannomin interacting protein 1 // IQ motif containing J // predicted gene, 21949	ENSMUSG00000027777, ENSMUSG00000051777, ENSMUSG00000102422	UCSC
Il12a	NA	NA	NA	NA	NA	NA	NA	0.85732	1.13475	0.866544	1.1007	0.778397	1.00744	0.979287	0.796345	NA	NA	NA	NA	NA	NA	NA	NA	chr3(+):68690644-68698550	interleukin 12a	ENSMUSG00000027776	UCSC
1110032F04Rik	4.45303	4.02638	5.39356	5.34568	4.83542	4.75708	5.12041	2.21278	2.39094	2.27738	2.09161	1.7018	2.31674	2.24499	2.07073	5.31428	3.67288	4.23101	4.43568	5.58816	3.31794	5.03485	4.3265	chr3(+):68869586-68872163	RIKEN cDNA 1110032F04 gene	ENSMUSG00000046999	UCSC
Smc4	1.14332	0.984481	NA	0.945315	1.10415	NA	1.09	2.16059	2.05417	1.67839	1.40042	1.30844	1.49435	2.13911	1.84301	NA	NA	NA	NA	NA	NA	NA	1.02408	chr3(+):69004970-69034621	structural maintenance of chromosomes 4	ENSMUSG00000034349	UCSC
Ppm1l	13.9313	14.2583	11.2988	12.8741	15.1132	13.0169	16.8014	17.5778	14.9215	17.4902	16.0261	13.8568	14.0498	16.4356	16.0995	12.8301	19.4751	15.3949	15.0124	15.3719	15.6931	14.7951	15.1109	chr3(+):69316860-69560786	protein phosphatase 1 (formerly 2C)-like	ENSMUSG00000027784	UCSC
Nmd3	19.26	17.6233	19.1663	15.189	16.6919	20.0554	18.0092	22.9685	20.3588	17.6542	20.0177	17.5981	18.6049	19.3204	20.1904	18.5272	18.754	17.5841	18.1141	16.2569	15.9214	16.6542	14.8297	chr3(+):69722033-69750104	NMD3 ribosome export adaptor	ENSMUSG00000027787	UCSC
---	1.11426	1.04853	1.01836	1.21504	1.08677	1.02585	1.24096	1.26569	1.12484	NA	0.91237	0.84327	NA	0.871294	0.864877	0.904204	1.29651	1.61067	1.4108	0.990448	1.25427	1.24919	1.09985	chr3(+):69753114-69756373	---	---	UCSC
Gm20754	2.66593	2.33147	2.59834	2.7729	2.01727	1.64811	1.93076	2.15469	1.7683	1.72187	2.53048	2.00662	1.84997	2.27456	2.17546	1.067	NA	NA	0.896821	0.977524	NA	0.964521	NA	chr3(+):73066350-73594830	predicted gene, 20754	ENSMUSG00000103428	UCSC
Serpini1	66.4422	71.9465	58.7796	70.0382	67.2299	84.1781	71.1041	21.3542	20.198	21.0021	24.4024	18.7668	23.1962	22.8704	22.1398	163.862	218.429	187.327	216.791	210.327	200.047	237.614	210.7	chr3(+):75557533-75643495	serine (or cysteine) peptidase inhibitor, clade I, member 1	ENSMUSG00000027834	UCSC
Fstl5	2.14216	2.6542	1.74275	2.21372	2.52529	2.42968	2.44272	11.5843	11.7304	12.3279	10.5481	9.95657	9.67874	10.1053	10.6075	9.69545	12.9279	12.0455	13.4273	13.057	11.5902	14.5141	11.6821	chr3(+):76074269-76710004	follistatin-like 5	ENSMUSG00000034098	UCSC
Ppid	74.8997	73.7774	63.3054	65.6529	70.2904	71.3138	65.9177	84.4714	77.9241	71.4198	75.7321	78.2095	79.4911	80.4528	78.4933	78.4527	75.0932	81.4019	85.8947	70.5395	78.8252	74.0966	81.0123	chr3(+):79591340-79603650	peptidylprolyl isomerase D (cyclophilin D)	ENSMUSG00000027804	UCSC
Fam198b	NA	NA	NA	NA	NA	NA	NA	1.64287	1.41467	1.39471	1.29015	1.15501	1.07183	1.42791	1.05189	NA	NA	NA	NA	NA	NA	NA	NA	chr3(+):79885930-79946278	family with sequence similarity 198, member B	ENSMUSG00000027955	UCSC
Pdgfc	2.27483	2.33612	2.26796	1.60367	2.11632	2.02866	1.83628	NA	0.832055	NA	NA	NA	NA	NA	NA	1.1837	1.47326	1.31181	1.64633	1.10901	1.50771	1.02473	1.76759	chr3(+):81036416-81214177	platelet-derived growth factor, C polypeptide	ENSMUSG00000028019	UCSC
Ctso	1.41316	0.96479	1.69216	1.71067	0.970337	1.3921	1.42986	1.8877	2.17748	2.17483	2.43986	1.67135	2.74488	1.80695	2.27956	NA	1.01593	1.13226	0.864549	1.32138	0.860628	1.78744	1.58816	chr3(+):81932601-81956725	cathepsin O	ENSMUSG00000028015	UCSC
Map9	35.8937	33.5268	31.2681	25.7759	34.849	31.2025	34.5096	35.417	34.4218	31.5508	27.3	30.5065	30.4517	32.7033	31.0248	26.0785	22.8262	29.1529	26.7863	24.498	32.0081	26.3235	24.7153	chr3(+):82358043-82395268	microtubule-associated protein 9	ENSMUSG00000033900	UCSC
Plrg1	32.3702	31.7282	29.8106	30.6151	33.801	31.7365	32.5051	37.825	35.5257	34.3595	36.978	35.7449	34.4923	33.2191	33.8132	30.6778	31.5301	30.0216	30.9913	29.643	29.7164	28.8106	26.0428	chr3(+):83055531-83072291	pleiotropic regulator 1	ENSMUSG00000027998	UCSC
---	1.33359	1.42911	1.83564	1.22147	1.03757	1.19151	1.51865	1.34098	1.41376	1.47867	0.98293	NA	NA	NA	NA	NA	0.845567	1.03535	NA	0.863424	NA	NA	1.07797	chr3(+):84304844-84306877	---	---	UCSC
Fbxw7	103.136	98.9487	95.7653	85.4243	99.3617	121.315	88.7664	89.0913	89.234	80.4755	75.8498	73.3313	74.5825	76.6279	74.3287	49.4613	49.0339	35.6157	35.1728	39.3749	39.6733	39.2702	39.6829	chr3(+):84815478-84979197	F-box and WD-40 domain protein 7	ENSMUSG00000028086	UCSC
Gatb	12.5246	11.8617	11.9475	12.0105	12.8064	10.5704	12.1784	12.4336	12.33	11.7579	11.6528	12.5625	13.3796	12.653	12.0713	11.3739	11.7965	10.2665	9.45733	11.3131	10.1001	10.2044	10.8674	chr3(+):85574118-85654470	glutamyl-tRNA(Gln) amidotransferase, subunit B	ENSMUSG00000028085	UCSC
---	NA	NA	NA	NA	NA	NA	NA	0.820576	0.827666	NA	0.861216	1.05334	NA	0.866603	0.918251	NA	NA	NA	NA	NA	NA	NA	NA	chr3(+):85654984-85657654	---	---	UCSC
Sh3d19	3.80617	3.90459	3.40494	2.76245	4.30447	3.78005	3.93106	8.81997	8.54112	9.13335	8.11654	8.70667	8.22492	8.82656	8.72797	2.3439	1.61208	2.32288	1.87281	1.93438	2.16247	2.62694	3.13388	chr3(+):86040845-86130522	SH3 domain protein D19	ENSMUSG00000028082	UCSC
Lrba	2.84385	2.14365	1.96713	1.83038	2.05933	2.46313	2.31137	2.77115	2.49396	2.12692	2.1246	2.21157	2.44279	2.09879	2.2905	1.81123	2.1557	2.3412	2.20548	1.67464	2.27325	1.81744	2.14808	chr3(+):86224232-86782693	LPS-responsive beige-like anchor	ENSMUSG00000028080	UCSC
Etv3	6.80422	6.80831	6.58054	6.36044	6.76397	6.46189	7.20431	7.13319	7.39588	7.1781	6.4384	5.98969	6.63547	6.29934	6.43507	8.41821	8.00037	7.54124	8.05784	7.49324	8.21726	8.14867	7.26436	chr3(+):87525578-87540158	ets variant 3	ENSMUSG00000003382	UCSC
Arhgef11	26.8673	28.1606	32.3908	24.7911	30.7898	31.1421	27.5072	27.1902	32.0907	29.9427	23.4199	27.5768	25.9291	25.4714	26.3156	58.1021	57.4879	56.2163	48.5369	59.4536	59.881	50.7665	46.6783	chr3(+):87617557-87739188	Rho guanine nucleotide exchange factor (GEF) 11	ENSMUSG00000041977	UCSC
Hdgf	112.539	118.817	123.842	135.38	112.477	104.659	101.024	74.4978	82.3078	90.0721	89.3757	85.8028	96.7802	87.2147	89.4159	97.3426	87.8623	89.6762	82.9263	104.03	93.5974	98.4203	114.224	chr3(+):87906321-87916131	hepatoma-derived growth factor	ENSMUSG00000004897	UCSC
Mrpl24	33.8749	33.3883	35.4915	35.5108	35.8739	32.4377	29.8523	28.4112	31.0485	29.4542	30.2075	31.2176	30.183	28.4425	27.3245	37.1351	32.9552	33.6234	35.1225	32.5956	34.089	36.388	37.5998	chr3(+):87919505-87923664	mitochondrial ribosomal protein L24	ENSMUSG00000019710	UCSC
Isg20l2	5.28372	4.73339	4.79878	6.04486	5.54362	3.9259	5.06739	5.34186	4.92894	5.02666	4.35365	5.09375	4.33941	4.3724	4.59812	5.29228	4.57039	4.36618	4.4026	4.69452	4.94742	5.14836	5.10301	chr3(+):87930313-87940686	interferon stimulated exonuclease gene 20-like 2	ENSMUSG00000048039	UCSC
Crabp2	NA	NA	NA	NA	NA	NA	NA	NA	1.02299	0.928615	0.791808	NA	1.06386	0.950936	1.28037	NA	NA	NA	NA	NA	NA	NA	NA	chr3(+):87948693-87953372	cellular retinoic acid binding protein II	ENSMUSG00000004885	UCSC
Gm19439	NA	NA	NA	NA	NA	NA	NA	NA	NA	NA	0.971524	1.09719	1.04342	1.14058	0.916415	NA	NA	NA	NA	NA	NA	NA	NA	chr3(+):88030876-88033150	predicted gene, 19439	---	UCSC
Gpatch4	12.845	15.0493	17.486	18.2228	15.9128	14.1216	16.102	12.9649	14.482	12.3906	12.5474	14.2233	14.9582	12.1356	12.4546	17.2196	16.2301	15.288	14.1529	19.4072	16.2028	16.4625	17.5634	chr3(+):88043106-88055994	G patch domain containing 4	ENSMUSG00000028069	UCSC
Mef2d	70.1492	77.5167	77.7915	63.9405	84.5661	79.6198	77.0719	56.0465	64.9121	64.9814	62.3164	62.6081	61.658	60.3578	59.5886	46.3635	39.1961	41.0581	37.5694	43.7331	46.18	47.7357	37.0407	chr3(+):88142372-88172090	myocyte enhancer factor 2D	ENSMUSG00000001419	UCSC
Gm3764	NA	NA	NA	NA	NA	NA	NA	NA	NA	NA	NA	NA	NA	NA	NA	0.911867	0.906237	0.974747	NA	NA	NA	NA	1.91085	chr3(+):88214485-88221860	predicted gene 3764	ENSMUSG00000097156	UCSC
Cct3	95.7745	90.975	89.8304	84.927	91.4364	99.1641	89.6334	105.731	103.925	100.516	106.704	105.019	98.8263	100.269	97.4052	133.679	126.682	133.032	133.449	120.607	139.088	121.051	111.977	chr3(+):88297122-88321766	chaperonin containing Tcp1, subunit 3 (gamma)	ENSMUSG00000001416	UCSC
Glmp	10.4731	10.6073	10.9723	12.9351	12.0858	12.7698	12.8139	8.99736	9.64117	12.6097	11.0681	12.2302	13.6616	11.4787	10.9373	13.1872	15.7086	12.3388	12.085	14.7876	12.7852	15.8404	15.37	chr3(+):88325023-88331313	glycosylated lysosomal membrane protein	ENSMUSG00000001418	UCSC
Smg5	19.6916	19.622	19.3916	17.6771	19.9733	17.0948	18.5981	14.6184	16.8303	18.0077	14.3106	17.305	18.2146	18.9109	17.9588	19.6323	15.5133	18.6836	15.0149	18.7341	16.6491	17.3265	19.7444	chr3(+):88336260-88362337	Smg-5 homolog, nonsense mediated mRNA decay factor (C. elegans)	ENSMUSG00000001415	UCSC
Ubqln4	39.4082	41.5236	47.3526	39.4672	44.9653	41.0182	41.0676	32.0043	37.0498	38.8007	35.4569	38.9489	40.3724	36.8482	37.6544	38.7002	33.7707	37.4094	31.506	38.7633	37.9192	36.8952	34.5581	chr3(+):88553716-88569725	ubiquilin 4	ENSMUSG00000008604	UCSC
Ssr2	40.1388	42.681	42.9383	50.4935	44.9632	44.7639	42.8463	33.1247	34.5179	42.9766	45.0091	41.243	46.6596	40.113	41.2832	40.7017	48.6477	39.6748	46.137	49.3149	45.9668	58.2947	60.7124	chr3(+):88579607-88588419	signal sequence receptor, beta	ENSMUSG00000041355	UCSC
Arhgef2	48.4106	47.0676	44.5708	40.8881	47.9214	53.9401	44.6313	34.394	38.4073	32.6831	34.2278	37.7831	35.0268	35.4514	35.0635	20.1926	22.9098	24.9193	20.3223	23.6004	28.1734	20.8017	24.7257	chr3(+):88616142-88648052	rho/rac guanine nucleotide exchange factor (GEF) 2	ENSMUSG00000028059	UCSC
2810403A07Rik	15.7135	13.9102	12.4486	13.3767	16.5327	13.8481	14.3811	12.6722	13.7021	14.2441	10.4129	12.7814	14.2048	13.7073	14.0984	16.7602	13.0989	11.87	12.4282	14.1392	10.3638	15.2139	14.0494	chr3(+):88685794-88712933	RIKEN cDNA 2810403A07 gene	ENSMUSG00000028060	UCSC
Rit1	12.0033	11.1464	12.1156	11.8305	12.6409	9.81863	12.056	13.0403	13.7556	15.3436	15.7143	16.8653	17.2056	15.6803	17.3617	14.0893	12.4502	12.8778	12.5258	13.7333	13.0263	14.3259	14.76	chr3(+):88716854-88731049	Ras-like without CAAX 1	ENSMUSG00000028057	UCSC
Clk2 // Scamp3	18.0775	19.4104	19.9413	20.4739	20.0932	19.5879	18.2963	16.239	17.9713	19.8324	18.1648	18.94	20.2088	18.7117	18.5	18.8665	19.3838	17.4329	18.3171	19.7925	16.2848	20.3427	18.9727	chr3(+):89164795-89182770	CDC-like kinase 2 // secretory carrier membrane protein 3	ENSMUSG00000028049, ENSMUSG00000068917	UCSC
Fam189b	7.3529	6.83851	6.81491	8.1992	7.45005	7.45869	7.2894	8.29054	8.81204	12.2852	9.66647	10.5744	10.6739	10.0486	10.0982	5.17964	5.57948	5.55901	4.3473	6.52587	5.71005	5.94876	6.79275	chr3(+):89183204-89189290	family with sequence similarity 189, member B	ENSMUSG00000032657	UCSC
Gba	8.79831	8.02911	7.81967	8.85735	9.74626	9.69815	8.22441	7.3749	8.02375	9.22187	8.57168	7.95229	10.5131	9.27174	8.34558	13.6955	15.6172	13.2286	14.5128	16.1457	14.501	17.1333	15.3069	chr3(+):89202925-89208966	glucosidase, beta, acid	ENSMUSG00000028048	UCSC
---	1.86251	1.95416	1.92852	1.61858	1.86412	2.01916	1.60791	1.56446	1.25336	1.42224	1.20856	1.56757	1.54643	1.55092	1.6226	2.52092	3.13604	2.64855	2.69805	2.96703	2.1752	3.0126	3.10992	chr3(+):89210424-89213164	---	---	UCSC
Krtcap2	19.81	18.4882	21.3809	22.0999	20.8652	17.6125	20.9405	18.1323	17.3314	21.1178	21.6121	20.7847	23.595	19.2554	19.5995	16.8922	17.9574	15.2494	16.8856	18.6816	15.593	19.2075	20.029	chr3(+):89245966-89249729	keratinocyte associated protein 2	ENSMUSG00000042747	UCSC
Dpm3	13.3097	10.9706	15.0505	15.3886	12.5882	10.1629	11.6002	8.59111	8.99047	11.6254	12.9721	10.9684	12.9566	10.5863	9.81519	16.3271	13.3066	13.8681	12.9085	16.4796	14.5194	15.2324	16.9452	chr3(+):89266461-89267077	dolichyl-phosphate mannosyltransferase polypeptide 3	ENSMUSG00000042737	UCSC
Gm15417	NA	NA	NA	NA	NA	NA	NA	NA	NA	NA	NA	NA	NA	NA	NA	1.51988	1.67811	1.80177	1.51304	1.63074	1.52258	1.28038	1.7975	chr3(+):89391863-89398779	predicted gene 15417	ENSMUSG00000074466	UCSC
---	3.36354	2.87177	3.36709	2.71869	3.2423	1.98464	3.5188	1.88075	2.28795	2.03752	1.69795	2.20459	2.1542	1.88827	2.05892	1.97307	2.28642	2.51603	2.19412	2.6929	2.68457	2.68349	2.86948	chr3(+):89350066-89351044	---	---	UCSC
---	2.13632	2.34236	2.42813	2.65217	2.66263	1.70571	3.03423	1.87684	1.85378	1.46548	2.00363	1.85299	1.66778	1.80035	1.77316	1.80416	1.8444	1.83335	1.3996	2.12306	1.61118	1.93277	1.98031	chr3(+):89353629-89354898	---	---	UCSC
Shc1	0.930436	NA	NA	NA	NA	NA	NA	NA	0.824926	0.952202	1.14696	0.93768	1.35725	1.46968	1.22587	1.19663	1.08954	1.24543	NA	1.32284	1.38609	1.21076	1.56292	chr3(+):89418551-89430027	src homology 2 domain-containing transforming protein C1	ENSMUSG00000042626	UCSC
Pygo2	32.8089	32.0467	33.0245	31.591	34.274	30.0339	32.6075	26.643	29.8687	29.7535	31.1461	32.1835	31.2891	28.7582	30.6411	24.0215	21.8688	21.7696	23.1913	23.1742	22.1952	23.9853	22.1037	chr3(+):89430214-89435128	pygopus 2	ENSMUSG00000047824	UCSC
Pmvk	35.0415	35.7386	29.5298	36.9766	36.7849	27.2052	33.0032	27.863	32.1361	31.5482	37.0501	35.0767	39.319	33.2706	34.8279	52.1529	47.5316	51.7423	50.518	52.9721	50.9794	58.3716	57.386	chr3(+):89454541-89469008	phosphomevalonate kinase	ENSMUSG00000027952	UCSC
Kcnn3	1.35683	1.67394	NA	1.64419	1.48528	0.923702	1.46651	NA	NA	0.807694	0.821268	0.906876	1.08636	1.04795	0.97451	NA	NA	NA	NA	NA	NA	NA	NA	chr3(+):89520162-89672494	potassium intermediate/small conductance calcium-activated channel, subfamily N, member 3	ENSMUSG00000000794	UCSC
Adar	35.4831	45.9432	38.8195	30.2089	45.8461	35.8318	40.6346	47.6355	54.0927	50.4514	48.5658	48.4256	49.7495	49.0244	49.2001	72.071	71.6599	75.9231	67.6959	70.3316	85.0549	69.6697	60.7706	chr3(+):89715022-89753454	adenosine deaminase, RNA-specific	ENSMUSG00000027951	UCSC
Ube2q1	95.5447	88.649	94.1696	99.3815	90.6717	83.5357	89.8478	85.7526	77.7113	88.0254	89.0988	95.5219	92.5922	91.1979	91.4623	71.4564	70.7146	70.8064	72.872	75.7677	73.5553	73.3676	88.5747	chr3(+):89773609-89783997	ubiquitin-conjugating enzyme E2Q family member 1	ENSMUSG00000042572	UCSC
4933434E20Rik // 1700094D03Rik	17.1966	16.3009	16.2147	18.6171	17.3421	14.9027	16.5555	16.7832	15.901	17.9962	17.9717	19.3227	19.2417	15.8331	16.7938	18.5806	19.4996	18.998	18.8129	20.4469	18.1173	20.4567	23.8873	chr3(+):90051635-90068347	RIKEN cDNA 4933434E20 gene // RIKEN cDNA 1700094D03 gene	ENSMUSG00000027942	UCSC
Tpm3	65.0567	70.165	73.8602	68.1676	72.5313	60.8479	63.347	67.9525	67.368	66.3102	70.4214	70.6238	67.5558	66.8895	64.206	47.4322	44.7979	46.4952	47.4414	47.2486	48.1454	49.512	52.5133	chr3(+):90072651-90100904	tropomyosin 3, gamma	ENSMUSG00000027940	UCSC
Rab13	1.46979	NA	0.84555	0.915174	NA	1.09952	NA	NA	NA	NA	0.729998	NA	0.781466	0.808465	NA	1.1303	1.16911	0.930948	1.02762	1.07791	1.62014	1.42078	1.61063	chr3(+):90213714-90226385	RAB13, member RAS oncogene family	ENSMUSG00000027935	UCSC
Jtb	22.849	24.2351	24.5616	24.1408	23.3599	20.5383	23.7246	18.2604	17.4229	17.7908	19.0889	18.3645	18.8306	18.9015	17.807	17.1464	17.2736	15.6833	18.0585	20.4505	14.2568	18.2744	22.5232	chr3(+):90231595-90235840	jumping translocation breakpoint	ENSMUSG00000027937	UCSC
Slc39a1	7.55592	7.97555	7.52932	8.74146	9.19216	8.54607	8.91797	6.47486	6.85269	8.55319	8.87818	8.73815	9.52092	7.84449	9.16204	6.87545	7.6228	6.72006	7.07181	7.97592	6.19795	8.64805	9.55384	chr3(+):90248192-90253612	solute carrier family 39 (zinc transporter), member 1	ENSMUSG00000052310	UCSC
Crtc2	6.83349	6.29441	6.58442	6.89741	6.74931	5.01336	5.85649	6.15997	6.9072	7.06102	5.75285	6.60351	6.84048	6.79073	7.55425	4.2579	4.47058	3.211	2.86771	4.01266	3.83874	3.39804	4.81236	chr3(+):90254277-90264125	CREB regulated transcription coactivator 2	ENSMUSG00000027936	UCSC
Dennd4b // Mir7012	7.94283	7.08379	7.788	7.33705	8.03402	7.41832	7.84913	5.2477	6.50292	6.81735	6.24489	6.51545	6.56152	6.30282	6.40814	10.5769	10.2148	12.2374	9.49895	11.7227	11.0206	9.81784	10.2074	chr3(+):90266514-90280665	DENN/MADD domain containing 4B // microRNA 7012	ENSMUSG00000042404, ENSMUSG00000099199	UCSC
Gatad2b	22.7565	21.9432	18.707	17.051	23.1126	21.8969	23.073	20.3603	23.7643	20.487	20.6475	18.7924	19.0761	20.4184	20.3959	11.6745	13.2136	14.0255	14.2451	12.9964	15.3668	12.9925	11.7582	chr3(+):90293183-90361569	GATA zinc finger domain containing 2B	ENSMUSG00000042390	UCSC
Ilf2	66.1106	67.2349	74.954	61.8147	72.2205	69.2977	74.373	75.61	71.5236	71.4453	75.2042	70.1995	72.4745	72.0568	65.4447	90.8723	88.7155	84.5986	90.5809	86.2044	87.4441	92.1787	82.9122	chr3(+):90476126-90488379	interleukin enhancer binding factor 2	ENSMUSG00000001016	UCSC
S100a13	NA	NA	NA	NA	NA	NA	NA	1.9302	2.55305	2.2802	2.91822	2.04412	3.49622	3.42219	2.19849	0.935017	1.23977	1.01049	1.0742	1.47346	NA	2.20849	2.51139	chr3(+):90514435-90524579	S100 calcium binding protein A13	ENSMUSG00000042312	UCSC
S100a16	NA	NA	NA	NA	NA	NA	NA	2.30628	3.04924	2.09096	2.9268	2.2774	2.78856	3.31048	2.00877	1.14942	1.1331	1.00731	1.59307	1.08242	NA	1.48483	2.58363	chr3(+):90537372-90543149	S100 calcium binding protein A16	ENSMUSG00000074457	UCSC
S100a4	1.1773	NA	NA	0.928986	0.949131	0.981937	NA	NA	0.957531	0.863789	0.817521	0.973595	0.91851	0.864024	1.11627	NA	NA	NA	NA	NA	0.876667	1.30125	0.954552	chr3(+):90603763-90606044	S100 calcium binding protein A4	ENSMUSG00000001020	UCSC
S100a6	1.6701	1.65038	1.34633	1.89888	1.66584	1.60433	2.20317	1.5305	2.16739	1.52161	2.13001	2.36552	2.7643	1.73489	1.4927	NA	1.4679	1.08404	1.24003	1.05082	0.917353	1.96666	3.01515	chr3(+):90612894-90614414	S100 calcium binding protein A6 (calcyclin)	ENSMUSG00000001025	UCSC
---	179.068	189.348	213.073	192.195	208.332	194.771	199.567	212.837	205.419	229.987	217.811	228.468	221.106	203.269	205.604	129.131	119.856	129.01	133.955	118.619	136.847	133.455	126.185	chr3(+):92689405-92689576	---	---	UCSC
S100a10	28.5899	32.9842	34.5363	37.2986	28.2573	27.5326	25.8572	21.0031	21.6472	23.6915	19.3801	20.9803	24.0464	19.2858	19.2762	16.5296	16.4845	14.4981	23.2947	16.7331	16.2925	21.9392	21.1316	chr3(+):93555117-93564645	S100 calcium binding protein A10 (calpactin)	ENSMUSG00000041959	UCSC
Them4	23.8132	22.1594	22.2911	21.217	22.5574	21.7695	23.779	21.9944	20.4256	18.3222	21.9791	21.2151	20.5701	19.6184	20.0271	17.146	18.6816	19.9844	23.1726	18.2073	18.491	18.6904	20.9858	chr3(+):94310129-94332532	thioesterase superfamily member 4	ENSMUSG00000028145	UCSC
Tdrkh	17.5774	16.6711	15.1509	16.4963	14.9229	15.8116	16.1155	20.7845	20.036	20.355	17.7605	20.1477	20.6926	19.233	18.4141	15.7076	14.8349	16.0585	14.9276	14.3474	16.9508	13.4819	17.2783	chr3(+):94413296-94432633	tudor and KH domain containing protein	ENSMUSG00000041912	UCSC
Mrpl9	34.0237	32.615	28.5682	30.7818	35.9852	26.8536	27.377	26.0506	26.0028	27.0947	28.2842	29.3215	30.6065	29.3038	28.2057	39.189	37.7572	38.8201	34.2798	40.6214	34.9868	36.0206	38.4449	chr3(+):94443316-94451130	mitochondrial ribosomal protein L9	ENSMUSG00000028140	UCSC
Celf3	71.1517	78.7055	78.4921	78.5004	72.9707	62.9906	71.6591	36.0567	41.1133	42.5124	31.1718	36.827	42.8819	39.2309	38.584	29.044	25.93	27.3917	22.0846	31.6139	22.5924	28.5797	30.509	chr3(+):94478295-94492196	CUGBP, Elav-like family member 3	ENSMUSG00000028137	UCSC
Pogz	9.67879	9.38964	9.03719	7.60877	8.47491	11.4101	9.53297	8.37779	9.37768	7.94457	7.56649	8.05227	7.46659	7.86582	7.85375	7.46368	9.154	8.68488	8.39015	8.07761	8.81783	7.96216	8.29834	chr3(+):94837567-94883569	pogo transposable element with ZNF domain	ENSMUSG00000038902	UCSC
Selenbp1	NA	NA	NA	NA	NA	NA	NA	NA	0.76334	0.866987	NA	NA	NA	NA	NA	1.30717	1.53907	1.2268	1.4317	1.20935	1.30821	1.62196	1.3203	chr3(+):94933064-94944758	selenium binding protein 1	ENSMUSG00000068874	UCSC
Rfx5	5.25613	4.87616	4.22884	4.5002	3.65839	3.71196	4.14419	2.93131	3.05139	3.03321	3.30952	3.10487	3.83149	2.72173	3.38789	7.17218	7.05137	7.50314	6.69962	7.23594	8.89716	6.42668	6.74707	chr3(+):94954135-94961561	regulatory factor X, 5 (influences HLA class II expression)	ENSMUSG00000005774	UCSC
Pi4kb // Mir7013	17.2379	18.1125	16.5809	17.5138	16.936	17.2777	17.6368	17.0994	16.9149	16.653	16.0441	16.6327	16.3783	16.3416	16.3809	22.4897	19.1736	19.7419	18.3479	22.2715	20.7149	18.0788	18.972	chr3(+):94974731-95006937	phosphatidylinositol 4-kinase, catalytic, beta polypeptide // microRNA 7013	ENSMUSG00000038861, ENSMUSG00000099033	UCSC
Vps72	33.8494	32.9826	33.7213	34.8066	33.6568	30.5438	29.8941	21.2704	24.2319	25.2063	25.3403	25.4597	25.4637	22.3708	24.5311	31.2906	29.3814	30.3413	28.6332	34.6574	29.4469	33.9405	29.4565	chr3(+):95111041-95123051	vacuolar protein sorting 72	ENSMUSG00000008958	UCSC
Lysmd1	11.6869	12.6632	12.1458	13.6335	13.817	9.67524	11.4742	8.68841	9.34177	9.42757	9.48893	10.0204	10.0189	9.27957	9.34136	17.511	17.1065	17.0375	17.7109	17.9999	16.7827	19.2451	20.8058	chr3(+):95134086-95139525	LysM, putative peptidoglycan-binding, domain containing 1	ENSMUSG00000053769	UCSC
Sema6c	4.40902	5.06529	4.66399	4.76418	5.39801	5.6852	4.65866	2.2052	2.51861	3.17427	3.64833	3.14603	3.3611	3.26374	3.47571	19.9597	22.3915	19.8901	16.4361	24.4037	20.4975	19.6029	20.5087	chr3(+):95160420-95174050	sema domain, transmembrane domain (TM), and cytoplasmic domain, (semaphorin) 6C	ENSMUSG00000038777	UCSC
Cdc42se1	35.9674	39.0581	52.7316	45.4354	43.0638	34.1606	41.1323	37.1992	39.8526	43.7954	38.0713	43.4114	44.0207	39.9332	39.3902	29.0939	26.021	25.6822	20.8547	27.4697	23.7756	25.4374	28.5335	chr3(+):95228424-95236424	CDC42 small effector 1	ENSMUSG00000046722	UCSC
Fam63a	4.38212	4.06705	4.60884	3.88495	4.81341	4.40592	4.49507	4.21448	5.21404	4.27712	5.21169	4.53705	4.33477	4.38768	4.2766	7.75426	7.63582	7.25198	6.98135	7.6821	8.34041	8.06062	7.79569	chr3(+):95281844-95296177	family with sequence similarity 63, member A	ENSMUSG00000038712	UCSC
Cers2	3.5285	3.03781	2.93759	3.35532	2.65737	3.70329	2.87418	4.80167	6.7419	6.62857	6.83555	5.31432	7.81641	7.61646	6.21481	3.45785	3.62503	4.04925	3.42105	3.75936	2.36772	5.79443	7.26336	chr3(+):95315190-95323598	ceramide synthase 2	ENSMUSG00000015714	UCSC
Ctss	NA	NA	NA	NA	NA	NA	NA	NA	0.838211	0.911491	3.09831	NA	NA	2.30298	2.09654	0.940706	0.847468	NA	1.05456	1.1122	1.07732	2.50812	3.77672	chr3(+):95526783-95556405	cathepsin S	ENSMUSG00000038642	UCSC
Golph3l	16.1877	14.0806	14.2494	12.2896	13.7987	12.797	12.2323	13.12	12.4913	13.0035	14.1237	13.6274	12.1843	12.3521	11.8645	14.3191	13.7709	15.1065	15.1481	17.5746	15.5644	16.2982	13.1424	chr3(+):95588934-95619247	golgi phosphoprotein 3-like	ENSMUSG00000046519	UCSC
Ensa	267.056	275.101	280.172	333.604	268.535	212.768	271.87	187.697	185.466	196.19	213.953	228.847	234.537	213.764	204.186	140.344	132.857	136.292	149.65	144.695	134.999	167.338	183.64	chr3(+):95624979-95632110	endosulfine alpha	ENSMUSG00000038619	UCSC
---	2.64289	3.55045	1.97298	2.74222	2.47524	1.95498	2.43555	1.21423	1.46743	0.962821	NA	1.32478	1.63971	1.63516	1.46817	1.69392	2.09555	2.6748	1.53367	2.4133	1.50002	2.13474	3.29788	chr3(+):95639304-95641045	---	---	UCSC
Mcl1	18.8965	18.1721	18.9089	16.7456	18.4266	18.0876	20.9284	22.1294	20.833	20.2642	19.5095	20.2826	21.2714	22.3996	21.7982	19.9422	17.3148	17.8106	19.8552	18.1064	16.6409	18.9534	17.9359	chr3(+):95658721-95663176	myeloid cell leukemia sequence 1	ENSMUSG00000038612	UCSC
Aph1a	5.21823	4.57902	3.89869	4.93474	4.61237	4.23102	6.35585	5.88702	5.51468	5.91957	6.0247	4.86396	5.94438	5.96962	5.87225	5.08475	4.9039	4.21598	3.75094	5.79933	4.55495	6.79357	6.60619	chr3(+):95893921-95898592	aph1 homolog A, gamma secretase subunit	ENSMUSG00000015750	UCSC
Anp32e	59.8934	61.7287	63.8567	60.7211	61.9817	63.9247	63.3454	60.4924	56.2698	54.1511	56.0193	53.6012	47.1048	52.7361	50.0921	49.3103	56.1853	54.0882	60.2012	48.8212	57.2478	59.742	49.9964	chr3(+):95929245-95947389	acidic (leucine-rich) nuclear phosphoprotein 32 family, member E	ENSMUSG00000015749	UCSC
Otud7b	4.3161	3.77823	4.63095	3.6231	4.06661	3.55671	3.91488	5.29298	6.55132	6.82933	5.56866	5.55776	5.81112	6.49071	6.34076	4.63006	4.47255	4.92355	4.58476	4.77523	4.98491	4.7045	5.25254	chr3(+):96104525-96161129	OTU domain containing 7B	ENSMUSG00000038495	UCSC
Mtmr11	NA	NA	NA	NA	NA	NA	NA	NA	NA	NA	NA	NA	NA	NA	NA	1.96939	1.7967	2.17145	1.64302	2.15914	2.06331	1.86613	2.16308	chr3(+):96161970-96171718	myotubularin related protein 11	ENSMUSG00000045934	UCSC
Sv2a	54.9468	59.3657	52.4681	57.9296	68.3629	71.7606	66.375	70.3212	77.7156	89.0625	86.6331	77.0591	83.3875	80.5232	78.5653	160.073	210.488	163.854	178.624	201.342	183.387	201.94	174.514	chr3(+):96181184-96195183	synaptic vesicle glycoprotein 2 a	ENSMUSG00000038486	UCSC
Hist2h2be	NA	NA	NA	NA	NA	NA	NA	NA	0.804283	NA	NA	NA	NA	NA	0.793711	1.09568	1.36596	1.28107	1.16744	1.26549	NA	1.31493	2.02509	chr3(+):96221072-96223778	histone cluster 2, H2be	ENSMUSG00000068854	UCSC
Txnip	NA	NA	1.30002	NA	0.886491	1.12059	1.02866	0.858388	0.83802	1.23016	1.16496	1.27481	1.56114	1.37794	1.43676	0.938064	NA	1.03344	0.891464	1.03467	NA	1.41464	1.81362	chr3(+):96557957-96561857	thioredoxin interacting protein	ENSMUSG00000038393	UCSC
Ankrd34a	37.8763	44.8426	59.4727	48.8814	50.2383	50.9883	53.3109	37.2199	41.4749	41.0411	34.5234	35.5245	36.6236	33.1633	33.5993	44.8673	39.8089	38.5884	37.5303	43.1486	41.7317	44.0795	38.1159	chr3(+):96596636-96599778	ankyrin repeat domain 34A	ENSMUSG00000049097	UCSC
Lix1l	4.65115	4.18523	5.99338	4.50045	4.21656	5.058	4.37402	3.63496	3.07631	3.54807	3.61081	3.29873	3.81397	3.38067	3.26979	2.3162	2.08317	2.18628	2.69589	2.68053	2.20099	2.48449	2.56108	chr3(+):96601132-96625352	Lix1-like	ENSMUSG00000049288	UCSC
Rbm8a	27.2898	23.0029	24.7255	29.3173	22.8486	25.499	23.2781	20.7119	18.8189	18.9398	21.5735	21.8667	20.6067	21.2819	20.8918	25.7017	25.1321	25.4946	27.3158	24.9301	26.5581	29.72	27.9153	chr3(+):96629928-96633789	RNA binding motif protein 8a	ENSMUSG00000038374	UCSC
Pex11b // Itga10	43.9743	37.7204	49.8596	43.9114	43.0942	41.3573	42.5506	37.4647	36.9475	37.6358	40.2374	38.8785	42.715	41.7299	37.2129	39.7971	37.303	37.6571	39.6672	39.4836	40.6983	38.1713	36.2096	chr3(+):96627506-96664519	peroxisomal biogenesis factor 11 beta // integrin, alpha 10	ENSMUSG00000028102, ENSMUSG00000090210	UCSC
Ankrd35	3.21236	3.99453	3.83649	4.77819	4.10236	4.0329	3.04523	3.02695	3.48609	3.25637	2.67621	3.43815	4.00884	3.1828	3.30678	5.35071	4.70679	5.83624	4.05104	6.13053	5.74674	5.28706	6.23047	chr3(+):96670131-96691034	ankyrin repeat domain 35	ENSMUSG00000038354	UCSC
Pias3	10.561	12.2805	12.472	11.9564	11.655	13.2739	12.3137	16.305	15.995	15.6479	15.7873	14.7889	15.6149	13.2828	15.3745	11.6022	11.7083	12.0456	9.72367	12.8949	11.9027	12.0749	12.0105	chr3(+):96696375-96706070	protein inhibitor of activated STAT 3	ENSMUSG00000028101	UCSC
Rnf115	56.0267	53.1356	52.8131	59.8144	55.8433	50.2169	56.7479	57.0276	53.8359	58.8876	57.6535	55.563	55.1908	52.1057	54.8095	52.2965	53.514	54.4854	55.4723	56.4526	54.9693	56.2129	58.3737	chr3(+):96727611-96791638	ring finger protein 115	ENSMUSG00000028098	UCSC
Acp6	5.89617	7.89451	6.05381	6.19795	6.0549	6.77458	4.80626	6.27536	6.4898	6.11812	5.79766	6.56829	5.34753	5.50988	5.6524	5.74735	4.05038	5.08559	4.48609	5.04747	5.03523	3.88767	5.48443	chr3(+):97158775-97176576	acid phosphatase 6, lysophosphatidic	ENSMUSG00000028093	UCSC
Prkab2	13.0204	13.1662	8.11355	7.8295	10.5233	8.7817	8.2308	8.49384	10.4448	11.7304	10.2348	13.1302	12.3782	12.6735	12.1706	4.25547	3.94628	5.27669	3.00379	4.96677	4.72867	3.94057	5.63038	chr3(+):97658212-97673105	protein kinase, AMP-activated, beta 2 non-catalytic subunit	ENSMUSG00000038205	UCSC
Sec22b	52.178	45.661	47.7629	53.022	46.1952	44.6459	43.9418	39.8361	38.5872	39.9557	43.0899	41.7004	41.5321	41.0676	39.2251	44.0252	40.9449	42.5085	43.112	42.7363	45.4262	46.165	43.7947	chr3(+):97901214-97922318	SEC22 homolog B, vesicle trafficking protein	ENSMUSG00000027879	UCSC
---	24.1188	20.5512	17.65	23.4883	17.9009	20.7172	21.4642	22.2955	17.2837	17.2872	20.5627	18.8233	16.7433	18.8736	21.1257	23.944	29.3364	26.5727	30.8213	25.0447	22.6398	27.4911	25.244	chr3(+):97922673-97923274	---	---	UCSC
Zfp697	9.01251	9.58899	8.43565	7.00048	8.44958	8.88971	9.34723	9.2546	8.93836	8.89094	8.06392	7.20986	7.91428	7.5076	7.73901	17.1998	17.1651	6.79642	8.085	12.3118	7.72475	10.6602	5.30243	chr3(+):98382479-98431951	zinc finger protein 697	ENSMUSG00000050064	UCSC
Wars2	3.48081	2.99239	2.94721	3.03741	3.16089	2.32219	2.40014	2.46745	2.18622	1.7872	2.5073	2.34564	2.58905	2.55304	2.32672	2.47383	2.7954	2.53411	2.15485	2.13331	2.1768	2.51539	2.50374	chr3(+):99141070-99239186	tryptophanyl tRNA synthetase 2 (mitochondrial)	ENSMUSG00000004233	UCSC
Gdap2	25.6243	25.2175	23.8211	23.3709	26.0598	22.8135	25.1285	34.6227	33.3638	34.3194	36.2887	37.7318	33.4151	32.789	34.277	22.3128	20.9329	19.8011	21.9668	22.1634	21.2003	23.2603	19.8401	chr3(+):100162463-100206989	ganglioside-induced differentiation-associated-protein 2	ENSMUSG00000027865	UCSC
Trim45	4.53839	5.51054	5.4373	5.90708	4.51174	4.55271	5.63739	3.29666	3.99242	4.12645	3.70495	4.07579	4.57286	3.62065	4.89992	7.88717	6.74129	8.27002	7.56816	8.375	7.11827	8.04075	8.5834	chr3(+):100922492-100936925	tripartite motif-containing 45	ENSMUSG00000033233	UCSC
Igsf3	1.19347	1.27175	0.90537	1.21434	1.61356	1.3721	1.89435	1.05884	1.05061	1.17884	0.733501	0.9588	0.952662	1.01047	0.933974	3.57983	3.77687	3.71232	4.28801	3.99778	4.63212	4.58674	4.3098	chr3(+):101377087-101463060	immunoglobulin superfamily, member 3	ENSMUSG00000042035	UCSC
Nhlh2	NA	NA	NA	NA	NA	NA	NA	1.80256	1.36715	1.43389	1.54318	1.22636	1.41878	1.48088	1.80685	NA	NA	NA	NA	NA	NA	NA	NA	chr3(+):102010142-102015492	nescient helix loop helix 2	ENSMUSG00000048540	UCSC
Ngf	NA	NA	NA	NA	NA	NA	NA	NA	0.957887	0.878418	1.37086	2.09732	2.77814	2.30031	1.98009	18.8462	24.9475	19.0543	15.8171	21.6775	17.8961	17.3371	20.0907	chr3(+):102469919-102521013	nerve growth factor	ENSMUSG00000027859	UCSC
Tspan2	4.02883	4.28156	3.01037	3.17597	4.70533	4.47175	3.55835	10.9655	15.4072	11.8555	17.0574	14.6388	21.4524	21.1806	14.191	26.4246	27.8237	27.1873	26.7472	29.3608	27.3028	36.6838	39.3839	chr3(+):102734529-102772310	tetraspanin 2	ENSMUSG00000027858	UCSC
Sike1	11.5352	10.8864	11.3705	11.108	11.0806	10.0412	11.1098	11.2654	9.94199	9.29971	8.73384	9.81767	9.93967	9.29857	9.46548	11.5751	11.2227	11.263	10.0117	11.5682	10.0822	11.3081	11.9247	chr3(+):102995724-103003914	suppressor of IKBKE 1	ENSMUSG00000027854	UCSC
---	5.64981	5.52643	4.33282	4.8119	5.57417	4.6134	5.20614	4.32396	3.98349	3.75183	3.27479	4.68286	4.39007	4.65351	4.69328	5.02509	5.34703	5.85817	4.72507	5.77589	4.15095	5.71902	5.53741	chr3(+):103006135-103008452	---	---	UCSC
Csde1	91.1963	88.0079	86.2353	77.4135	82.8783	95.2361	90.7251	95.7838	92.5712	84.5672	89.0362	84.6513	78.1721	86.7036	86.7889	101.458	102.067	108.721	105.558	101.504	108.155	87.5335	93.0375	chr3(+):103020546-103058188	cold shock domain containing E1, RNA binding	ENSMUSG00000068823	UCSC
Nras	13.4473	13.5075	16.3487	12.4685	14.2352	13.1803	12.9595	12.5648	12.8481	12.6872	14.0624	14.5471	14.233	13.3266	13.4949	7.68756	7.74199	7.51128	8.02393	7.68638	7.59012	9.26938	9.02074	chr3(+):103058229-103067914	neuroblastoma ras oncogene	ENSMUSG00000027852	UCSC
Bcas2	41.473	42.3713	42.9995	47.3118	40.8076	36.1958	41.1273	36.8002	36.2343	36.9915	40.8582	38.4655	42.5037	38.3797	39.6145	40.774	41.224	42.533	45.8383	43.1886	39.9721	42.9716	52.1463	chr3(+):103171701-103179152	breast carcinoma amplified sequence 2	ENSMUSG00000005687	UCSC
Trim33	18.0883	16.4179	16.6509	13.6936	15.8831	17.9892	17.1574	17.4854	16.5984	15.2815	15.1908	16.1159	15.5171	18.0535	14.9415	12.2351	10.9671	13.8662	14.0089	10.7951	13.1778	10.9683	12.3386	chr3(+):103279293-103358770	tripartite motif-containing 33	ENSMUSG00000033014	UCSC
Syt6	NA	NA	NA	NA	NA	NA	NA	NA	NA	NA	NA	NA	NA	NA	NA	0.981817	1.09904	1.10046	1.84127	0.865645	1.25513	1.48075	2.04297	chr3(+):103575282-103645569	synaptotagmin VI	ENSMUSG00000027849	UCSC
Ap4b1 // Bcl2l15	4.82361	4.00065	4.76919	5.26912	4.99847	4.37431	5.43552	5.35969	5.0331	5.28444	4.72412	5.19377	5.62014	5.10217	4.98905	6.11356	5.8099	6.1907	5.76493	6.06196	5.91014	5.0555	6.01671	chr3(+):103809517-103854616	adaptor-related protein complex AP-4, beta 1 // BCLl2-like 15	ENSMUSG00000032952, ENSMUSG00000044165	UCSC
Rsbn1	8.32961	7.1475	6.85023	5.95779	7.4239	7.37731	7.17698	7.32727	6.84198	6.86745	6.82348	5.30657	6.01592	6.86583	6.15941	9.46345	8.92372	9.65369	9.43293	8.54958	10.0798	9.16189	8.24733	chr3(+):103914119-103966636	rosbin, round spermatid basic protein 1	ENSMUSG00000044098	UCSC
Phtf1	13.2117	12.2877	10.7075	11.9839	12.3418	11.7161	10.5325	10.3181	10.408	11.0042	9.41942	9.86037	11.7022	10.6338	11.1426	10.0007	9.08158	9.93123	9.18062	9.68536	7.73931	9.19369	13.1216	chr3(+):103968110-104024598	putative homeodomain transcription factor 1	ENSMUSG00000058388	UCSC
Slc16a1	4.76524	3.68132	4.0912	3.23759	3.80984	4.50593	5.03992	4.18512	4.10845	4.35124	3.53278	3.95429	5.54639	4.65924	4.73515	3.34872	5.4384	3.53623	3.54821	3.6069	2.71302	4.14657	3.78873	chr3(+):104638664-104658462	solute carrier family 16 (monocarboxylic acid transporters), member 1	ENSMUSG00000032902	UCSC
Rhoc	NA	NA	NA	NA	NA	NA	NA	0.90709	1.78907	1.58705	1.19528	1.73327	1.74895	1.91129	1.51613	0.890303	NA	NA	0.886329	NA	NA	1.53626	2.10505	chr3(+):104789033-104794459	ras homolog family member C	ENSMUSG00000002233	UCSC
St7l	6.97412	5.77576	5.11791	6.25985	6.35448	5.96288	6.76855	8.89388	7.63236	7.9633	8.46824	8.06692	8.64407	9.40847	9.11847	5.79713	7.06552	6.23583	6.54819	6.37917	5.06519	6.63057	7.32948	chr3(+):104864505-104930061	suppression of tumorigenicity 7-like	ENSMUSG00000045576	UCSC
Kcnd3	7.55945	8.25166	5.75532	7.44603	8.41567	7.90224	7.74284	10.7666	12.2477	14.7041	11.5677	10.8807	13.4714	11.5299	12.3239	14.9678	17.3894	16.8981	15.2041	20.2542	19.524	17.1031	17.1154	chr3(+):105452330-105674000	potassium voltage-gated channel, Shal-related family, member 3	ENSMUSG00000040896	UCSC
Fam212b	53.5477	50.8052	57.2848	55.4297	56.6719	55.5904	55.0524	38.5505	38.9628	37.7803	36.9786	39.1119	37.2395	37.2272	35.8133	2.21175	2.91644	3.00725	2.21263	2.55208	2.64374	3.48446	6.47666	chr3(+):105704599-105720842	family with sequence similarity 212, member B	ENSMUSG00000048458	UCSC
Ovgp1 // Wdr77	27.4476	27.7439	28.5849	29.872	29.976	26.9578	32.1936	30.3845	28.6679	31.3236	28.3783	31.5565	30.103	31.4033	29.6666	35.4893	33.9631	33.4879	33.1341	34.7629	34.6027	35.2562	32.3825	chr3(+):105959445-105987423	oviductal glycoprotein 1 // WD repeat domain 77	ENSMUSG00000000561, ENSMUSG00000074340	UCSC
Dennd2d	NA	NA	NA	NA	NA	NA	NA	NA	NA	NA	NA	NA	NA	NA	NA	1.66965	1.55697	1.84551	1.24589	1.5992	1.90869	1.16895	1.31142	chr3(+):106482429-106503030	DENN/MADD domain containing 2D	ENSMUSG00000027901	UCSC
Dram2	6.62378	7.37237	5.32385	6.79092	6.54886	7.67403	5.79415	7.43915	7.6544	7.67051	7.71847	8.36977	7.90712	7.98357	7.12156	8.19489	9.70771	8.98373	9.90547	10.2772	7.19948	9.03317	8.76031	chr3(+):106547798-106575341	DNA-damage regulated autophagy modulator 2	ENSMUSG00000027900	UCSC
Lrif1	4.13519	3.65955	3.51901	3.43104	3.25073	4.06407	3.68757	5.52288	4.61449	4.0279	4.30794	3.59532	3.72568	4.61411	4.67506	4.25377	4.99346	4.2495	5.6361	4.49008	4.18796	3.91073	3.97185	chr3(+):106684987-106736574	ligand dependent nuclear receptor interacting factor 1	ENSMUSG00000056260	UCSC
Kcna3	1.01286	1.33279	NA	0.847712	NA	NA	1.134	NA	0.869355	0.828106	NA	NA	0.794047	NA	NA	16.182	14.0447	18.6184	18.2474	19.1229	19.4087	17.689	15.3622	chr3(+):107036162-107038129	potassium voltage-gated channel, shaker-related subfamily, member 3	ENSMUSG00000047959	UCSC
AI504432	1.04782	1.16899	NA	0.895871	0.95214	0.82718	1.43473	0.818994	0.848368	NA	0.774235	NA	NA	0.840427	NA	13.2335	15.6465	18.6055	21.0482	16.122	19.2217	17.0604	16.3788	chr3(+):107039503-107054322	expressed sequence AI504432	ENSMUSG00000056145	UCSC
Kcna2	13.9594	14.2526	11.1505	13.0247	14.377	13.6745	15.7563	17.1556	16.1844	17.1495	15.3201	16.1598	16.1005	17.8118	17.226	24.9449	29.7391	35.0366	29.1722	30.2448	33.6232	32.022	34.5186	chr3(+):107101565-107115005	potassium voltage-gated channel, shaker-related subfamily, member 2	ENSMUSG00000040724	UCSC
Lamtor5	67.0856	60.8297	58.3013	64.9416	52.9481	51.2529	55.8758	53.4608	43.6774	50.3414	55.449	49.1146	56.5661	49.5981	50.5872	51.4458	51.2246	51.2309	58.6461	52.9595	46.8453	49.8663	69.7876	chr3(+):107278858-107284079	late endosomal/lysosomal adaptor, MAPK and MTOR activator 5	ENSMUSG00000087260	UCSC
Gstm5	79.9049	72.7896	73.0029	78.4212	75.5195	68.7027	75.7594	98.2183	96.826	95.2095	109.467	102.653	106.422	104.092	100.001	101.888	104.595	101.107	108.422	105.721	104.99	113.625	106.388	chr3(+):107895838-107898685	glutathione S-transferase, mu 5	ENSMUSG00000004032	UCSC
Amigo1	8.5319	9.63701	8.59478	9.71018	11.2342	10.4258	11.0824	9.92641	10.2083	11.3445	10.4449	9.8831	10.6819	10.4972	10.3942	10.2171	11.832	11.1505	10.614	11.9711	9.99254	11.8778	13.4901	chr3(+):108186289-108192286	adhesion molecule with Ig like domain 1	ENSMUSG00000050947	UCSC
Psma5	76.0228	76.8813	82.9545	82.4252	87.0702	74.8512	82.9462	74.6585	71.3025	71.5208	73.7183	72.1206	71.7523	68.0856	62.329	76.2247	73.289	77.0346	79.624	71.0109	75.6229	79.6582	80.7144	chr3(+):108256924-108279980	proteasome (prosome, macropain) subunit, alpha type 5	ENSMUSG00000068749	UCSC
Sort1	88.5486	86.6022	80.8946	79.8486	85.7767	111.146	84.6694	106.777	111.054	127.101	107.943	121.058	121.005	115.466	119.168	22.891	30.3477	26.1637	27.1323	26.6692	26.9911	31.4457	34.2814	chr3(+):108284064-108361517	sortilin 1	ENSMUSG00000068747	UCSC
Psrc1	10.897	11.6661	11.9081	11.9444	9.83724	9.88758	8.02699	6.56905	7.48573	7.5388	7.3105	8.23706	8.07944	7.07954	6.96464	NA	NA	NA	NA	NA	NA	NA	1.46889	chr3(+):108383804-108388231	proline/serine-rich coiled-coil 1	ENSMUSG00000068744	UCSC
1700013F07Rik	1.35751	1.5866	1.6729	1.64947	1.18014	1.2229	1.29256	NA	NA	NA	NA	NA	1.26924	NA	NA	NA	NA	NA	NA	NA	NA	NA	NA	chr3(+):108537546-108544723	RIKEN cDNA 1700013F07 gene	ENSMUSG00000027886	UCSC
Taf13	5.49264	6.22611	5.50112	5.53273	5.14595	4.42703	5.77814	7.10401	6.49836	6.38374	7.39541	7.16863	8.13364	7.393	7.68083	7.6056	8.27566	7.53871	8.93418	8.54885	6.86603	8.44785	9.82038	chr3(+):108571696-108583222	TATA-box binding protein associated factor 13	ENSMUSG00000048100	UCSC
Wdr47	60.9442	59.2733	54.6301	48.964	56.9102	67.1301	58.7301	75.8441	69.5014	61.9653	64.0411	62.61	60.6221	65.2888	65.4268	45.8253	42.3689	50.9357	49.1288	43.2172	51.3971	43.9022	43.1557	chr3(+):108591278-108645719	WD repeat domain 47	ENSMUSG00000040389	UCSC
Clcc1	4.00373	3.90054	3.78451	4.62473	3.71162	4.4671	3.83984	3.10633	3.27323	4.07574	3.18448	3.50132	4.09812	3.44528	3.74105	3.95929	5.55626	4.36446	4.40089	5.3424	4.47895	5.17406	5.62594	chr3(+):108653913-108678840	chloride channel CLIC-like 1	ENSMUSG00000027884	UCSC
Henmt1	1.10871	0.938119	1.15412	1.21263	1.09203	NA	1.40452	NA	NA	0.865194	1.58674	1.24008	NA	0.98208	1.11402	NA	NA	NA	NA	NA	NA	NA	NA	chr3(+):108940084-108960774	HEN1 methyltransferase homolog 1 (Arabidopsis)	ENSMUSG00000045662	UCSC
Slc25a24	NA	NA	NA	NA	NA	NA	1.02372	0.854589	0.981993	1.04933	0.907507	0.894557	NA	0.902595	NA	1.47707	1.55283	1.91285	2.37387	1.79808	2.1977	1.83941	1.39489	chr3(+):109123148-109168453	solute carrier family 25 (mitochondrial carrier, phosphate carrier), member 24	ENSMUSG00000040322	UCSC
Vav3	2.30509	1.75527	1.67821	1.35199	1.11837	1.60167	1.85979	2.66677	2.07962	1.91939	1.70334	1.96438	2.358	2.54254	2.51547	1.92532	1.54369	1.99578	2.4178	2.01234	2.13655	2.38302	1.9269	chr3(+):109340375-109685693	vav 3 oncogene	ENSMUSG00000033721	UCSC
---	NA	NA	NA	NA	NA	NA	NA	1.1353	1.0529	1.09411	1.22881	1.21487	1.35002	1.18058	1.21941	NA	NA	NA	NA	NA	NA	NA	NA	chr3(+):110250015-110253699	---	---	UCSC
Olfm3	7.69741	6.80585	7.16893	7.51426	7.66527	8.69803	6.56962	NA	0.769302	0.869061	1.20312	NA	NA	0.872561	NA	48.4895	54.1925	54.5506	46.7371	54.7022	55.1775	50.5334	42.2499	chr3(+):114904076-115125764	olfactomedin 3	ENSMUSG00000027965	UCSC
Dph5	9.51917	10.1579	9.7391	8.86763	9.34441	9.84559	9.11775	10.3962	10.9447	9.24598	10.1913	8.71132	8.62796	9.17539	8.21004	9.04687	9.9297	10.0988	11.2529	9.23565	10.5653	8.50819	11.071	chr3(+):115888163-115934360	diphthamide biosynthesis 5	ENSMUSG00000033554	UCSC
Extl2	31.4259	32.983	26.3967	29.6273	34.3019	32.3876	34.7053	28.2645	28.4591	35.331	37.6442	32.1422	34.3906	32.8163	33.1526	42.2081	51.8016	41.9662	49.7679	54.0653	49.2598	52.3405	50.4669	chr3(+):116007449-116029016	exostoses (multiple)-like 2	ENSMUSG00000027963	UCSC
Dbt	7.62079	6.1387	7.09406	5.98033	6.24498	6.74465	6.13429	8.45306	7.40687	8.33111	6.83442	7.45732	7.16162	6.81442	7.19047	13.6576	12.9335	12.9141	10.917	12.2175	13.3474	10.7508	11.6124	chr3(+):116513069-116549981	dihydrolipoamide branched chain transacylase E2	ENSMUSG00000000340	UCSC
Sass6	1.15375	1.42067	1.10994	1.66499	1.2895	1.13047	1.53297	1.96173	1.81635	1.4567	1.07509	1.41237	1.15777	1.46236	1.62462	1.57921	1.71531	2.27226	1.58608	1.62413	1.43174	1.45443	1.44149	chr3(+):116594958-116630984	SAS-6 centriolar assembly protein	ENSMUSG00000027959	UCSC
Plppr5	16.4457	18.5367	18.4564	18.6347	19.8433	23.5354	18.2629	14.9763	14.0906	15.9388	16.3059	13.7288	16.1388	15.423	14.4263	17.5486	20.1678	17.9385	19.7409	21.1605	18.894	24.2051	20.2844	chr3(+):117575225-117689508	phospholipid phosphatase related 5	ENSMUSG00000033342	UCSC
Dpyd	2.4712	2.42801	1.57379	1.7024	1.61407	2.0192	2.03267	4.29012	4.48282	4.22502	3.85145	4.32724	3.37269	3.85578	4.57075	4.34698	5.2532	1.32452	1.00092	1.95677	1.60428	1.67677	NA	chr3(+):118562130-119432923	dihydropyrimidine dehydrogenase	ENSMUSG00000033308	UCSC
Alg14	4.20781	4.74149	4.79656	5.04654	4.16653	3.51262	4.094	3.84019	3.60186	3.72492	4.05857	3.97563	3.94304	3.87474	3.47219	5.03896	5.42	4.82398	5.30492	5.50961	5.10402	5.90059	6.3118	chr3(+):121291771-121363088	asparagine-linked glycosylation 14	ENSMUSG00000039887	UCSC
Cnn3	22.9058	18.9781	16.9119	20.1478	21.2273	18.7335	17.9276	32.0857	34.2015	36.2018	38.3566	39.1989	38.9888	36.0631	38.6945	20.6166	20.9427	23.4676	20.1156	22.3778	19.9523	23.5666	22.5682	chr3(+):121426495-121458205	calponin 3, acidic	ENSMUSG00000053931	UCSC
F3	NA	NA	NA	NA	NA	NA	NA	0.833131	NA	1.1259	1.03236	1.16546	1.90115	1.14347	1.11	1.46961	1.92094	1.17563	1.6585	1.17434	1.36528	1.63339	2.7248	chr3(+):121723537-121735052	coagulation factor III	ENSMUSG00000028128	UCSC
Arhgap29	1.41266	1.36115	1.34748	1.03552	1.13402	1.53744	1.46022	1.45073	1.29681	1.10348	0.971381	0.889507	1.01427	1.26509	1.13287	NA	NA	NA	0.924609	NA	NA	NA	NA	chr3(+):121953326-122016151	Rho GTPase activating protein 29	ENSMUSG00000039831	UCSC
Gclm	25.8703	22.5914	23.1137	21.3707	24.7159	24.35	24.8456	23.4902	24.0974	22.6562	24.3526	25.482	25.7555	26.0724	23.6724	35.5628	36.3361	35.4272	36.6435	36.4128	36.5344	41.1555	37.4253	chr3(+):122245557-122267215	glutamate-cysteine ligase, modifier subunit	ENSMUSG00000028124	UCSC
Dnttip2	8.21081	9.09026	11.2831	10.1722	11.0414	11.1582	11.6871	8.62955	9.83386	7.96114	4.85214	11.6139	7.18692	6.83648	7.71409	4.56271	10.3725	6.51253	7.71367	8.49401	5.82816	11.8601	7.2785	chr3(+):122274394-122285269	deoxynucleotidyltransferase, terminal, interacting protein 2	ENSMUSG00000039756	UCSC
Bcar3	NA	1.11373	0.907479	NA	NA	0.833293	0.95552	NA	NA	NA	NA	NA	NA	NA	NA	NA	NA	0.956077	NA	NA	NA	0.888961	1.20284	chr3(+):122294134-122530180	breast cancer anti-estrogen resistance 3	ENSMUSG00000028121	UCSC
Pde5a	NA	NA	NA	NA	NA	NA	NA	NA	NA	NA	NA	NA	NA	NA	NA	2.02725	2.31071	2.28413	2.08143	1.93612	2.27986	1.80103	2.38848	chr3(+):122729158-122859374	phosphodiesterase 5A, cGMP-specific	ENSMUSG00000053965	UCSC
1810037I17Rik	28.5537	28.7356	33.4441	34.6734	28.6695	25.3431	25.2113	25.2565	25.5565	26.7421	29.3811	28.9936	30.8289	30.328	26.672	27.2959	26.2842	24.0741	26.6312	29.0229	24.6023	29.8123	35.5947	chr3(+):122924396-122926193	RIKEN cDNA 1810037I17 gene	ENSMUSG00000054091	UCSC
Sec24d	11.5086	10.4429	10.1599	10.3987	9.65165	9.81118	12.5488	9.3396	11.6952	11.3327	8.55732	8.15068	8.7723	8.55005	8.1968	4.66663	4.73935	6.30976	4.70319	4.88404	4.84497	5.45795	5.32254	chr3(+):123267496-123365641	Sec24 related gene family, member D (S. cerevisiae)	ENSMUSG00000039234	UCSC
Prss12	11.9741	8.89203	12.3662	14.9988	12.9196	10.7427	12.877	4.31915	4.24263	5.16887	4.43471	3.73956	4.46875	4.49608	3.92139	NA	1.06646	0.990906	1.51031	1.11112	1.61706	1.65612	2.90386	chr3(+):123446913-123506602	protease, serine 12 neurotrypsin (motopsin)	ENSMUSG00000027978	UCSC
Tram1l1	4.30081	4.3918	4.5466	4.86321	4.42969	5.44726	4.81235	3.75637	3.59725	3.75669	4.22833	3.79396	4.25362	3.92602	4.24485	6.77627	7.26185	6.0981	7.41527	7.74209	5.76051	7.29992	6.44791	chr3(+):124321036-124324743	translocation associated membrane protein 1-like 1	ENSMUSG00000044528	UCSC
Ndst4	10.6185	10.0485	11.2929	8.68388	9.11174	12.401	8.99229	2.27888	1.86827	2.34943	1.51747	1.35987	2.06926	2.60039	1.99375	NA	NA	NA	NA	NA	NA	NA	1.19392	chr3(+):125404076-125724986	N-deacetylase/N-sulfotransferase (heparin glucosaminyl) 4	ENSMUSG00000027971	UCSC
Arsj	1.48703	2.08361	NA	1.09018	1.05502	0.933767	1.3284	1.82972	1.78074	1.54755	1.28353	0.894359	0.829308	1.01086	1.05744	NA	NA	NA	NA	NA	NA	NA	NA	chr3(+):126363825-126440374	arylsulfatase J	ENSMUSG00000046561	UCSC
Camk2d	29.4036	47.7806	28.9917	34.4108	33.6013	38.4963	33.3081	12.4901	11.6971	10.6742	12.6643	10.1835	11.4731	13.0976	9.39979	23.2701	21.9102	27.1925	34.7573	20.3423	29.4164	26.0921	24.3141	chr3(+):126596951-126846325	calcium/calmodulin-dependent protein kinase II, delta	ENSMUSG00000053819	UCSC
Elovl6	9.35688	9.28154	9.10359	9.36286	9.43517	10.4809	9.40521	11.0795	10.5007	10.44	8.64764	9.80708	10.7627	10.4853	10.3612	18.3213	18.6414	20.6694	17.6868	19.7989	17.7998	19.6767	20.459	chr3(+):129532366-129638495	ELOVL family member 6, elongation of long chain fatty acids (yeast)	ENSMUSG00000041220	UCSC
Pla2g12a	9.29128	8.6939	7.81911	9.92676	8.11476	6.15648	8.10274	6.64608	6.11922	6.3574	7.87379	7.52814	9.11986	6.87498	7.1771	7.21177	7.29391	7.50629	6.64644	8.14723	7.26788	8.27755	10.3535	chr3(+):129878606-129895825	phospholipase A2, group XIIA	ENSMUSG00000027999	UCSC
Casp6	NA	NA	NA	NA	NA	NA	NA	1.06802	1.25929	0.795049	1.11749	1.07664	1.67656	1.36401	1.24262	NA	NA	NA	NA	NA	NA	NA	NA	chr3(+):129901415-129914112	caspase 6	ENSMUSG00000027997	UCSC
4930502M04Rik // Col25a1	5.13156	5.55212	4.36628	6.61064	4.86743	6.01839	5.56237	3.18605	3.87888	4.57464	3.25857	3.37346	3.34823	3.54893	3.20116	23.2598	28.0291	28.8202	22.1941	25.0888	27.5821	26.2879	21.2081	chr3(+):130131500-130599883	RIKEN cDNA 4930502M04 gene // collagen, type XXV, alpha 1	ENSMUSG00000058897	UCSC
Papss1	39.2374	38.254	44.6595	43.6657	43.0069	47.0076	44.5905	33.7364	36.7278	35.1134	40.7522	40.1425	38.0906	37.2814	37.6974	31.6554	32.8973	31.4926	32.1165	34.2123	31.7337	34.8821	34.1707	chr3(+):131564768-131643671	3'-phosphoadenosine 5'-phosphosulfate synthase 1	ENSMUSG00000028032	UCSC
---	NA	NA	1.0814	1.01954	NA	NA	NA	0.809857	0.923216	0.808165	1.35124	1.70309	1.07084	1.22301	NA	NA	NA	NA	NA	NA	NA	NA	NA	chr3(+):131759804-132030741	---	---	UCSC
Ints12	6.23689	6.30006	6.9552	6.75668	5.76364	6.38902	5.71155	5.87714	6.69777	7.08817	6.43899	6.79038	6.17788	6.47202	5.8817	5.2496	5.48639	5.48553	7.30212	6.03947	6.20923	6.76701	5.64531	chr3(+):133091855-133110983	integrator complex subunit 12	ENSMUSG00000028016	UCSC
Ppa2	53.6651	48.4327	48.8503	53.6063	48.4245	50.5604	47.6426	40.0564	35.8126	35.338	38.2225	37.8715	39.2428	38.2738	38.6851	56.1807	58.3731	55.2482	59.2243	57.7833	52.653	55.9011	59.7427	chr3(+):133310110-133378235	pyrophosphatase (inorganic) 2	ENSMUSG00000028013	UCSC
Cxxc4	1.00784	0.988586	1.02641	NA	NA	0.924907	0.868802	NA	NA	NA	NA	NA	NA	NA	NA	2.00003	1.36738	2.46925	1.70812	2.33019	1.93335	2.16627	2.20069	chr3(+):134236494-134262090	CXXC finger 4	ENSMUSG00000044365	UCSC
Tacr3	1.0134	1.46947	0.876313	1.06363	1.84186	1.60364	0.86703	NA	NA	NA	0.777131	0.960122	NA	0.903017	NA	NA	NA	NA	NA	NA	NA	NA	NA	chr3(+):134829006-134934581	tachykinin receptor 3	ENSMUSG00000028172	UCSC
Ube2d3	71.5785	80.896	83.9901	68.7451	77.4761	66.1373	75.4115	94.3101	78.2325	82.0519	89.3938	82.3039	79.1614	85.8878	87.1821	92.9109	83.0868	87.9393	95.6003	81.5576	82.9008	82.3192	78.0111	chr3(+):135438283-135605492	ubiquitin-conjugating enzyme E2D 3	ENSMUSG00000078578	UCSC
---	34.538	37.1834	32.1637	30.9977	31.1417	32.6787	38.8001	44.6437	32.7625	27.0721	35.7976	30.3139	29.3921	34.5161	36.5667	32.2632	37.5835	34.5829	47.4542	31.9251	32.2988	33.9189	33.5903	chr3(+):135467602-135468195	---	---	UCSC
Manba	NA	NA	NA	NA	1.03691	0.885836	NA	1.97912	2.08048	2.5302	1.90082	1.75858	2.36625	1.70023	2.12919	3.44102	4.35674	4.18993	3.70381	3.92696	4.61065	4.72815	4.65703	chr3(+):135485605-135571401	mannosidase, beta A, lysosomal	ENSMUSG00000028164	UCSC
Ppp3ca	607.866	565.697	619.13	560.223	569.744	609.021	592.029	538.46	480.212	436.97	479.39	468.467	438.157	491.29	501.237	105.283	105.192	114.464	142.815	102.726	104.479	121.101	129.714	chr3(+):136670066-136937726	protein phosphatase 3, catalytic subunit, alpha isoform	ENSMUSG00000028161	UCSC
Ddit4l	11.301	11.9844	15.609	13.9732	21.7199	19.3615	14.2874	1.12228	1.5489	0.93391	1.52539	1.24884	1.51689	1.44588	1.19311	2.90193	4.59045	4.94143	3.60466	4.22557	5.18552	3.63551	4.82269	chr3(+):137623669-137628333	DNA-damage-inducible transcript 4-like	ENSMUSG00000046818	UCSC
H2afz	32.1513	40.3765	36.4548	37.6848	35.5803	35.4152	43.3505	41.7423	35.879	33.0786	36.7343	33.658	35.9606	44.7286	48.0476	36.0245	34.4863	36.8364	43.5002	34.8761	29.5599	32.6819	35.2635	chr3(+):137864487-137866922	H2A histone family, member Z	ENSMUSG00000037894	UCSC
Dnajb14	17.1929	16.9164	16.7084	13.2399	15.5511	15.0698	15.4827	19.282	19.8459	21.108	20.4738	17.3513	20.1407	18.0156	20.7264	13.3209	16.2106	19.1149	15.5881	14.7791	19.0967	16.0019	17.0484	chr3(+):137867675-137908931	DnaJ heat shock protein family (Hsp40) member B14	ENSMUSG00000074212	UCSC
---	15.4838	17.6651	13.3444	14.5835	12.8812	16.0642	16.642	22.128	18.7807	17.5543	18.3341	16.8432	17.9701	20.293	21.4894	13.7011	17.1374	19.4807	18.912	15.2319	16.7464	17.0753	16.2528	chr3(+):137912759-137913581	---	---	UCSC
---	11.1898	10.2197	8.90001	11.2371	9.11843	10.3665	11.3549	13.123	10.7465	10.3887	11.5459	11.089	11.3063	13.2704	13.8282	7.60314	11.406	11.8641	11.6823	9.78039	12.0161	11.0649	12.3152	chr3(+):137914436-137915269	---	---	UCSC
---	15.5962	15.1654	15.9935	16.2863	14.877	14.9909	15.6502	19.7958	15.6178	16.2041	18.2926	16.7771	16.798	18.1989	18.3313	13.9741	15.8253	17.8564	16.6473	16.017	15.878	14.9571	18.2313	chr3(+):137915425-137916557	---	---	UCSC
Lamtor3	23.0879	24.27	24.405	27.708	26.0698	20.7945	24.1867	18.5609	18.3357	16.7076	19.2448	17.9882	19.3385	18.2309	17.6466	31.8271	26.5395	24.9156	27.7527	34.2703	24.7963	28.136	30.1221	chr3(+):137918524-137928765	late endosomal/lysosomal adaptor, MAPK and MTOR activator 3	ENSMUSG00000091512	UCSC
Trmt10a	2.82746	2.81983	2.88066	2.74918	3.64019	2.83198	2.76024	3.52736	3.75673	3.82121	3.63036	2.8009	2.8798	2.72932	2.39754	4.73133	4.07683	4.65709	3.39701	4.6025	4.53664	3.82218	5.10989	chr3(+):138143445-138159821	tRNA methyltransferase 10A	ENSMUSG00000004127	UCSC
Adh5	44.4847	42.7225	45.7276	43.5724	46.8157	44.6081	47.4438	48.2084	49.0285	46.1096	49.3285	46.85	49.3477	44.3008	44.3653	56.1753	54.1055	57.8536	55.6444	57.0255	57.7854	52.4041	55.6372	chr3(+):138437200-138455499	alcohol dehydrogenase 5 (class III), chi polypeptide	ENSMUSG00000028138	UCSC
Eif4e	97.4339	97.7866	97.0662	94.8846	88.5675	84.3308	89.4415	90.1149	81.4818	80.5895	86.4094	80.5806	81.9366	90.4605	81.0854	83.5016	91.746	88.461	94.9701	85.0915	82.0132	88.7462	93.4877	chr3(+):138526191-138559695	eukaryotic translation initiation factor 4E	ENSMUSG00000028156	UCSC
Tspan5	71.8935	67.4334	67.9332	66.76	65.0003	68.9388	65.8913	54.602	47.3208	55.0948	56.9256	51.9666	53.1606	55.176	53.7694	36.37	41.2405	36.2303	43.3168	40.5268	37.4333	47.6244	49.2026	chr3(+):138742200-138904433	tetraspanin 5	ENSMUSG00000028152	UCSC
Unc5c	3.49197	2.95421	2.30602	2.62004	2.908	2.77102	3.03155	9.76146	9.4123	12.8126	9.80148	8.70338	9.6913	9.40726	8.89987	2.46398	3.64123	4.04735	3.2938	3.04593	4.49103	3.21639	3.60218	chr3(+):141465564-141834924	unc-5 netrin receptor C	ENSMUSG00000059921	UCSC
Kyat3	1.07118	1.11617	1.53859	1.52634	0.976909	1.67012	1.51802	1.41059	1.5695	0.961066	1.45247	1.62347	1.19524	1.31058	1.60053	1.74797	2.0015	1.67485	1.85473	2.09288	2.21172	2.22605	2.00158	chr3(+):142701048-142744911	kynurenine aminotransferase 3	ENSMUSG00000040213	UCSC
Gtf2b	49.8189	48.2502	47.6237	48.1948	52.8033	48.6773	44.6271	45.3771	45.5298	45.5966	48.3048	48.35	47.6592	47.7136	46.588	53.8405	57.8737	56.18	58.5591	55.3376	59.7801	59.7726	54.1764	chr3(+):142765223-142783603	general transcription factor IIB	ENSMUSG00000028271	UCSC
2015-09-01	77.5054	68.5458	69.4218	79.9273	62.8427	57.0513	71.7324	75.0927	63.1595	61.6745	83.4241	69.0739	75.523	72.3745	69.9695	66.4735	75.2818	64.6152	77.8442	74.8237	66.7979	73.0744	83.4097	chr3(+):144570427-144597680	selenoprotein 15	ENSMUSG00000037072	UCSC
Odf2l	2.49928	2.59764	1.87495	1.82048	2.5304	2.52999	1.98449	2.3343	2.63167	1.93459	1.78299	1.70072	1.59401	1.24365	2.15111	2.44386	2.5038	3.4235	2.33245	2.74073	2.07281	2.48335	3.30415	chr3(+):145118588-145153915	outer dense fiber of sperm tails 2-like	ENSMUSG00000028256	UCSC
Znhit6	7.57039	6.52198	5.54913	5.8219	6.54713	6.54938	6.22848	6.38128	7.02306	6.15575	6.14324	6.50874	6.30621	7.05876	6.14107	12.4005	11.87	15.9098	12.6958	13.0407	14.3548	14.1998	13.2785	chr3(+):145576208-145605245	zinc finger, HIT type 6	ENSMUSG00000074182	UCSC
Ddah1	2.46742	3.58536	2.34914	2.71764	3.88042	3.03593	2.98573	2.04268	2.69267	2.09963	2.57834	1.82007	2.42843	2.33333	2.25417	24.2125	21.8949	24.5988	22.4251	25.5062	22.2596	24.1307	22.8452	chr3(+):145758675-145894277	dimethylarginine dimethylaminohydrolase 1	ENSMUSG00000028194	UCSC
Bcl10	6.03292	6.29069	6.89785	6.33249	6.65755	5.40548	6.65998	5.52752	5.80974	6.02306	6.61896	5.83331	6.26262	6.18825	5.79724	6.13545	5.56013	5.89589	6.44808	6.14347	5.6599	6.83214	6.83225	chr3(+):145924262-145934366	B cell leukemia/lymphoma 10	ENSMUSG00000028191	UCSC
2410004B18Rik	16.7817	16.1939	17.8578	17.1587	16.4238	14.8906	15.9772	15.0821	13.1533	13.6121	15.122	14.8568	15.1587	15.1542	15.3778	19.2325	15.7554	15.3672	18.2079	19.1871	14.3185	17.4624	18.8373	chr3(+):145938028-145944827	RIKEN cDNA 2410004B18 gene	ENSMUSG00000036873	UCSC
Syde2	1.12662	0.986707	1.19977	NA	NA	0.848829	0.862178	NA	NA	NA	NA	NA	NA	NA	NA	NA	NA	NA	NA	NA	NA	NA	NA	chr3(+):145987870-146021720	synapse defective 1, Rho GTPase, homolog 2 (C. elegans)	ENSMUSG00000036863	UCSC
Ssx2ip	47.6262	48.3869	56.8973	51.716	50.6248	51.2226	55.7265	52.5053	51.3069	49.6607	49.8377	50.3801	53.1358	50.3581	51.4671	34.5777	34.1886	39.321	38.8287	36.0986	39.2515	38.3935	37.9068	chr3(+):146404640-146440135	synovial sarcoma, X breakpoint 2 interacting protein	ENSMUSG00000036825	UCSC
Ctbs	1.24504	1.05643	1.85259	1.76769	1.51726	1.78887	1.86016	1.13769	1.28311	1.21236	1.35125	1.31278	1.56162	1.57316	1.07935	1.2824	1.33305	1.36531	1.59468	1.49872	1.19221	1.76795	1.65108	chr3(+):146450467-146465846	chitobiase, di-N-acetyl-	ENSMUSG00000028189	UCSC
Gng5	1.38061	1.64806	1.47296	NA	NA	1.30396	1.37257	1.70574	2.02306	1.5789	2.03772	1.31701	2.08165	2.0726	1.98676	2.84851	1.05641	2.31877	4.41053	2.5716	1.28521	3.77463	4.61597	chr3(+):146499836-146505543	guanine nucleotide binding protein (G protein), gamma 5	ENSMUSG00000068523	UCSC
Ttll7	46.4259	47.1648	45.7958	38.1313	45.0625	48.4446	44.3535	74.8738	66.8697	64.7687	58.8202	56.9492	55.5887	63.8781	63.5725	69.3506	73.7372	84.6425	70.3443	68.0988	90.1979	68.3072	65.7948	chr3(+):146852367-146984006	tubulin tyrosine ligase-like family, member 7	ENSMUSG00000036745	UCSC
Fubp1	38.9703	36.1751	28.9734	31.0086	33.2092	36.4044	30.4991	42.7557	45.4461	37.9067	36.6205	35.8901	37.7463	38.6565	33.9129	41.26	33.5925	40.8962	38.7941	36.2541	38.4602	31.0717	37.1946	chr3(+):152210457-152236830	far upstream element (FUSE) binding protein 1	ENSMUSG00000028034	UCSC
Usp33	56.0586	54.7588	50.4491	45.4495	53.4537	59.4246	50.1815	64.425	59.5825	55.6567	55.8245	56.9412	52.8735	58.0715	56.0073	56.1513	55.342	66.3138	56.1831	54.2149	62.2362	51.3574	54.9213	chr3(+):152346477-152393612	ubiquitin specific peptidase 33	ENSMUSG00000025437	UCSC
Zzz3	12.7225	12.7086	10.7984	9.19037	11.8617	8.7389	10.8225	13.3892	13.4565	13.8798	11.7411	13.7591	12.238	15.0739	13.5975	7.98872	7.5926	8.53071	8.11598	7.98182	9.0985	7.74014	9.26057	chr3(+):152395472-152474322	zinc finger, ZZ domain containing 3	ENSMUSG00000039068	UCSC
AI115009	1.97613	1.70658	2.20461	2.17327	2.15213	1.05606	2.09016	6.64817	6.20387	6.9251	5.81901	5.33942	6.33081	5.9819	4.72245	NA	NA	NA	NA	NA	NA	NA	NA	chr3(+):152666911-152681432	expressed sequence AI115009	ENSMUSG00000097745	UCSC
Pigk	15.0504	15.0853	15.4477	16.9017	15.7121	17.654	16.626	16.5445	16.3839	20.0472	18.9851	17.9513	20.6296	19.904	19.5008	21.9368	25.9424	22.5279	26.9813	27.2033	25.4224	27.4397	28.4699	chr3(+):152714098-152980408	phosphatidylinositol glycan anchor biosynthesis, class K	ENSMUSG00000039047	UCSC
Slc44a5	4.26574	3.07603	2.07021	1.81951	2.20605	2.37078	2.91114	3.42127	4.14839	3.83797	4.36538	4.22553	4.54562	4.86449	5.00023	2.24641	2.53418	2.45908	1.76163	2.33818	2.49139	2.56956	3.01605	chr3(+):153973436-154271722	solute carrier family 44, member 5	ENSMUSG00000028360	UCSC
Cryz	9.27694	8.70221	7.18595	8.26071	8.48009	6.99185	10.1214	9.7856	10.3869	9.90943	11.3905	11.1233	9.43987	10.0405	8.7855	9.44815	9.21567	10.2762	9.78668	8.48453	9.5793	8.73395	9.51634	chr3(+):154596709-154623182	crystallin, zeta	ENSMUSG00000028199	UCSC
Erich3	1.45543	2.04873	1.42533	1.27693	2.09175	2.1464	1.91948	2.78097	2.62672	2.36628	1.52604	1.78256	1.78194	2.10051	1.89264	3.74218	4.38346	3.42793	2.04609	3.24811	3.46823	2.8681	2.62557	chr3(+):154711132-154749012	glutamate rich 3	ENSMUSG00000078161	UCSC
---	1.95825	2.27817	2.07057	2.37063	2.08541	2.36671	2.43326	3.04722	2.93196	2.63366	2.2669	2.10196	2.26386	2.19335	2.57846	4.63569	5.54316	4.27127	3.19254	4.09889	4.17538	3.69739	3.33279	chr3(+):154763114-154767789	---	---	UCSC
Negr1	28.1737	29.8308	21.7259	26.1938	28.7607	24.1576	30.1441	21.4784	23.4127	25.196	26.4408	23.6537	24.1264	22.6825	21.9743	41.0805	55.7464	52.5395	49.3477	51.2787	51.3511	51.7481	47.0927	chr3(+):156561793-157316464	neuronal growth regulator 1	ENSMUSG00000040037	UCSC
Zranb2	71.7212	86.9834	63.1622	64.0554	74.5557	61.3949	61.5854	74.7665	74.1349	64.344	55.5155	56.8823	61.8393	62.0749	60.4737	71.0118	65.5289	78.4912	69.594	70.2501	63.4084	69.1603	90.5009	chr3(+):157534357-157548340	zinc finger, RAN-binding domain containing 2	ENSMUSG00000028180	UCSC
Ptger3	1.06007	1.51847	0.963914	1.04502	1.26717	NA	2.21499	NA	NA	NA	NA	NA	NA	NA	NA	2.22969	2.1079	2.29242	1.57641	1.85356	1.31615	2.07572	1.75328	chr3(+):157566892-157644756	prostaglandin E receptor 3 (subtype EP3)	ENSMUSG00000040016	UCSC
Ankrd13c	42.3189	38.9413	33.2668	31.5798	36.2131	32.9261	34.0894	39.946	34.4082	33.958	35.1831	34.6196	34.6241	36.5909	36.8399	44.6874	45.3612	48.8371	46.7646	46.3803	42.3456	42.3835	40.1997	chr3(+):157947217-158007428	ankyrin repeat domain 13c	ENSMUSG00000039988	UCSC
Lrrc40	14.6137	15.3172	14.1412	13.1972	13.095	14.3641	17.779	15.1731	13.7039	12.1053	14.3328	13.0148	12.7333	14.0654	13.0269	12.3741	14.3525	14.4859	16.23	13.6078	15.2983	12.3546	13.7352	chr3(+):158036682-158068478	leucine rich repeat containing 40	ENSMUSG00000063052	UCSC
Wls	2.61577	2.79634	3.03855	2.0736	2.54468	4.08765	3.27302	1.13439	1.76249	1.33364	1.82981	1.23117	1.54032	1.5255	1.84052	10.5671	12.8698	10.999	10.5585	11.2577	10.4281	14.2817	10.3636	chr3(+):159839695-159938664	wntless homolog (Drosophila)	ENSMUSG00000028173	UCSC
Pex2	6.7364	6.82313	7.64277	7.74374	5.99422	6.66151	6.74287	6.8555	5.69793	5.05061	6.82525	6.19026	5.80646	6.11936	5.57965	7.82889	8.33509	8.61449	9.38109	8.71679	7.82986	9.01599	8.93384	chr3(-):5560188-5576248	peroxisomal biogenesis factor 2	ENSMUSG00000040374	UCSC
Hey1	27.5766	28.5969	28.4407	31.973	29.0388	23.5487	31.2922	26.2509	25.8278	26.3528	27.2106	25.936	27.2285	24.5853	26.8133	15.8788	11.9428	15.5387	19.8354	13.6308	14.4129	17.1807	16.224	chr3(-):8663360-8667040	hairy/enhancer-of-split related with YRPW motif 1	ENSMUSG00000040289	UCSC
Mrps28	17.705	18.8179	21.2965	20.394	18.224	15.7882	19.017	11.1822	11.9706	13.8161	13.7715	14.1545	13.6007	13.103	13.5204	14.9081	13.6227	14.3786	14.4023	15.7739	13.3719	16.2734	16.2438	chr3(-):8802146-8923858	mitochondrial ribosomal protein S28	ENSMUSG00000040269	UCSC
Tpd52	19.8158	20.0736	19.4504	19.7376	19.7635	18.1719	21.4527	20.0464	18.4125	17.0713	19.4287	18.5336	19.9899	20.2057	20.5947	15.7622	16.0031	17.5434	18.438	17.3574	15.8188	16.9991	18.8802	chr3(-):8928627-9004515	tumor protein D52	ENSMUSG00000027506	UCSC
Zfp704	7.09438	7.65401	5.63561	5.29225	6.44338	6.14269	5.75587	5.92948	5.2799	5.89241	5.07745	4.97603	5.55349	5.71249	5.44467	4.08316	4.05708	5.23828	4.58947	5.0041	4.30182	5.32135	4.13692	chr3(-):9427010-9610085	zinc finger protein 704	ENSMUSG00000040209	UCSC
Pag1	1.77043	1.47117	1.12206	1.31371	1.45369	1.69508	1.61063	1.45256	1.91435	2.91529	3.01856	2.77719	2.52286	2.53637	2.56773	1.99223	2.10563	2.71435	2.17516	1.52537	2.1682	2.29356	2.26726	chr3(-):9687479-9833679	phosphoprotein associated with glycosphingolipid microdomains 1	ENSMUSG00000027508	UCSC
Impa1	63.6197	59.5405	63.466	59.6523	61.4358	62.0628	62.796	71.1995	71.2459	67.7718	72.0816	72.1797	66.2063	68.9641	64.7558	61.8987	59.2282	60.2764	65.9552	57.0595	64.0642	63.0289	56.0202	chr3(-):10311956-10331439	inositol (myo)-1(or 4)-monophosphatase 1	ENSMUSG00000027531	UCSC
Zfand1	4.5662	5.96571	5.82382	6.26613	6.60937	4.52511	7.28982	4.42076	5.2426	5.03907	6.09124	5.30372	5.37697	4.67348	4.6215	6.49393	7.06257	6.33507	7.09933	8.52964	6.71435	7.17296	8.64364	chr3(-):10339957-10351316	zinc finger, AN1-type domain 1	ENSMUSG00000039795	UCSC
Snx16	25.63	23.6675	22.3089	20.7302	24.7616	23.8428	21.3956	27.5729	23.6359	22.589	25.5127	23.3191	20.7447	22.8071	23.8765	27.482	24.7122	27.3736	36.1786	26.5616	27.6403	29.0804	25.2825	chr3(-):10417819-10440130	sorting nexin 16	ENSMUSG00000027534	UCSC
---	2.00107	2.34739	3.35306	2.8475	2.10399	1.99609	2.80146	1.05454	1.47842	1.57173	1.46456	1.79311	1.52665	1.46437	1.01891	1.18375	1.07323	1.31221	1.41752	1.48251	NA	1.50454	1.87954	chr3(-):13470440-13471831	---	---	UCSC
1810022K09Rik	15.283	15.5682	15.4244	15.0621	12.3339	12.2236	15.4508	15.8355	12.0123	11.2379	13.5093	11.9065	12.5315	14.2923	16.648	12.76	13.8901	14.0482	16.3711	14.7352	12.9366	14.7571	21.1492	chr3(-):14606291-14611258	RIKEN cDNA 1810022K09 gene	ENSMUSG00000078784	UCSC
Cyp7b1	6.41072	5.032	3.36726	4.48657	4.37608	4.01024	5.39307	9.56431	8.66279	9.25089	10.0645	8.85409	9.38426	10.2759	11.0969	0.95376	1.61945	1.40076	1.62104	1.77144	1.08384	1.50794	1.97795	chr3(-):18071950-18243339	cytochrome P450, family 7, subfamily b, polypeptide 1	ENSMUSG00000039519	UCSC
Armc1	62.3839	60.0042	61.4478	51.1191	55.5115	58.987	60.9523	56.6333	52.5609	50.8281	60.1667	50.9876	52.443	55.7707	55.5922	42.8827	41.879	48.9151	50.2621	38.6826	41.1755	44.5172	44.0483	chr3(-):19131413-19163080	armadillo repeat containing 1	ENSMUSG00000027599	UCSC
Pde7a	6.14504	5.97372	4.90428	4.63672	5.69497	5.11085	5.83533	6.37571	6.44074	5.3358	6.0285	7.04985	6.57803	7.04923	7.08236	3.1975	3.47279	3.29956	3.29278	2.53831	2.41183	2.9077	3.58036	chr3(-):19223108-19311322	phosphodiesterase 7A	ENSMUSG00000069094	UCSC
Crh	NA	NA	NA	NA	NA	NA	NA	NA	NA	NA	NA	NA	NA	NA	NA	8.53301	7.98629	6.3713	8.14301	10.2916	7.35525	8.90359	9.28754	chr3(-):19693401-19695396	corticotropin releasing hormone	ENSMUSG00000049796	UCSC
Hps3	4.58654	3.78643	4.13047	3.51172	3.10648	4.56226	4.29012	5.86849	5.57266	5.24967	5.40677	5.18219	5.05624	5.20439	5.49979	6.55828	6.1519	7.63197	6.94326	6.29724	7.49261	5.48971	6.14809	chr3(-):19995945-20035317	Hermansky-Pudlak syndrome 3	ENSMUSG00000027615	UCSC
Gyg	22.2167	19.7065	19.5392	21.0236	20.3369	20.5457	21.6319	49.1792	46.2471	46.6825	48.772	48.1937	48.559	47.1991	46.8665	31.8893	29.4181	29.622	32.2699	30.8225	30.1986	30.3405	30.9339	chr3(-):20122085-20155116	glycogenin	ENSMUSG00000019528	UCSC
2810416G20Rik	2.36866	3.71106	3.25755	3.09586	2.50107	2.74196	2.70583	2.5618	3.20862	3.05824	1.90431	3.32987	2.71306	3.1691	3.14681	0.983167	NA	NA	NA	NA	NA	NA	0.965893	chr3(-):22075666-22076069	RIKEN cDNA 2810416G20 gene	---	UCSC
---	NA	NA	NA	NA	NA	NA	NA	1.12631	0.924087	0.808786	0.870514	NA	NA	0.953035	0.863633	NA	NA	NA	NA	NA	NA	NA	NA	chr3(-):25426215-25431726	---	---	UCSC
Nlgn1	14.1427	15.033	12.5488	13.1679	13.7906	14.1394	14.2622	21.6997	19.4305	21.7532	20.1902	18.8181	18.8025	19.327	20.0188	6.52415	10.1322	7.74683	7.87849	6.90506	7.5748	7.54556	7.94257	chr3(-):25431841-26331909	neuroligin 1	ENSMUSG00000063887	UCSC
---	3.30743	3.09422	2.21095	2.33018	2.73526	2.37763	2.13254	3.36017	3.15163	3.35054	3.17287	3.1621	3.05577	2.80941	3.7983	1.23377	1.94204	1.39259	2.56932	1.32308	0.944625	0.953949	1.36278	chr3(-):26153486-26153987	---	---	UCSC
Fndc3b	3.27906	3.38624	2.98081	2.62862	3.82649	3.87614	2.91896	3.05648	2.81666	3.01949	2.99039	3.6339	3.36752	2.93364	3.16983	2.97351	2.59975	3.40659	2.84881	2.84082	2.97155	3.11927	3.00454	chr3(-):27416156-27711308	fibronectin type III domain containing 3B	ENSMUSG00000039286	UCSC
Phc3	5.29703	4.8478	3.61373	3.13062	4.5426	4.01545	4.57299	4.55485	4.58731	4.60922	4.64224	4.35777	4.61979	4.76079	4.72769	4.76062	4.70968	6.11786	4.82553	4.51862	6.4646	4.70545	4.62776	chr3(-):30899295-30969417	polyhomeotic-like 3 (Drosophila)	ENSMUSG00000037652	UCSC
Slc7a14	13.3756	13.6882	8.97013	10.3678	13.9458	14.7732	12.897	18.871	19.3037	21.5125	18.7204	20.5425	19.5531	20.1757	19.6824	9.739	12.432	12.6601	11.4483	11.8545	13.1059	13.6607	10.9125	chr3(-):31202864-31310319	solute carrier family 7 (cationic amino acid transporter, y+ system), member 14	ENSMUSG00000069072	UCSC
Zmat3	16.9432	19.5102	20.0709	17.1646	18.4515	17.4212	16.3668	14.5758	15.3568	15.0135	15.2448	14.1959	12.732	14.3818	13.9588	33.9899	31.7206	35.5345	28.3879	32.6284	34.5445	34.4557	29.9639	chr3(-):32334792-32365665	zinc finger matrin type 3	ENSMUSG00000027663	UCSC
Gnb4	6.24313	5.68311	8.23864	7.16236	8.27575	7.26904	7.23448	7.5963	7.06066	7.77365	8.16004	7.80026	8.34228	7.50273	7.04702	9.67632	9.67214	9.22711	12.7754	8.53643	11.8939	10.1516	10.5375	chr3(-):32583526-32616594	guanine nucleotide binding protein (G protein), beta 4	ENSMUSG00000027669	UCSC
Mrpl47	21.4348	24.2903	26.3816	23.2504	23.3761	21.9968	23.9307	22.725	18.5895	17.8194	22.2823	21.4582	19.6201	20.0513	18.6632	25.6906	23.8705	25.344	24.4446	23.9348	24.3445	21.2245	23.987	chr3(-):32725403-32736755	mitochondrial ribosomal protein L47	ENSMUSG00000037531	UCSC
Pex5l	227.823	209.535	287.665	228.701	207.131	268.763	196.963	33.9542	43.7351	39.8185	41.9141	40.9994	44.7215	48.1217	36.9032	31.4991	32.1017	36.3938	31.6465	33.6618	38.9826	37.4309	44.3789	chr3(-):32947926-33143277	peroxisomal biogenesis factor 5-like	ENSMUSG00000027674	UCSC
Ccdc39	3.6211	3.64625	2.20178	2.96157	3.23515	3.62675	2.97354	2.95462	3.07441	2.67133	2.08621	2.47456	2.76143	3.18513	2.30719	2.70828	2.20098	2.66978	2.74849	2.39029	2.2112	2.33451	3.16868	chr3(-):33812361-33844312	coiled-coil domain containing 39	ENSMUSG00000027676	UCSC
Dnajc19	2.87846	3.46338	3.53995	4.24809	3.45404	2.40833	3.56826	2.52619	2.27461	2.44522	2.56173	2.79967	2.98853	2.77404	2.48798	3.42428	3.66564	3.17323	3.14444	4.31781	3.02496	3.93812	4.76374	chr3(-):34056020-34081354	DnaJ heat shock protein family (Hsp40) member C19	ENSMUSG00000027679	UCSC
Dcun1d1	14.2087	14.7175	13.3047	12.697	13.0649	13.0223	12.6791	15.3335	13.0944	10.9987	14.0479	13.7874	13.2189	13.48	14.2256	11.7316	12.541	13.6237	14.3188	12.0763	13.3821	13.4723	12.513	chr3(-):35892105-35932966	DCN1, defective in cullin neddylation 1, domain containing 1 (S. cerevisiae)	ENSMUSG00000027708	UCSC
Mccc1	3.82397	3.36982	3.36098	3.11692	3.53678	3.66726	3.41598	3.69272	3.73508	3.87586	3.15219	3.56132	4.06277	3.4763	3.40351	7.35449	6.28351	7.02298	5.25265	6.428	6.46369	5.5062	6.13821	chr3(-):35959311-36000678	methylcrotonoyl-Coenzyme A carboxylase 1 (alpha)	ENSMUSG00000027709	UCSC
Qrfpr	NA	1.56558	NA	0.997594	1.17994	NA	1.33958	NA	NA	NA	NA	NA	NA	NA	NA	6.18224	9.22749	8.57744	5.61326	9.60267	8.84425	5.13934	8.22681	chr3(-):36179427-36222292	pyroglutamylated RFamide peptide receptor	ENSMUSG00000058400	UCSC
Anxa5 // Mir7009	7.59598	8.7256	6.48581	7.47811	9.2246	7.0904	9.92954	2.79524	3.82289	3.613	3.28929	3.01818	4.17768	4.34237	4.01329	30.573	30.9028	31.2234	28.2695	29.7433	31.1296	29.2922	31.2754	chr3(-):36448925-36475887	annexin A5 // microRNA 7009	ENSMUSG00000027712, ENSMUSG00000098808	UCSC
Gm11549	8.57587	7.70823	5.98901	7.9593	11.8656	5.75675	10.6313	3.93381	3.83376	3.60666	5.30727	4.85191	4.62063	4.87855	4.01058	8.10378	8.68976	8.97665	7.31637	9.41486	8.48577	8.4966	8.34496	chr3(-):36515057-36521445	predicted gene 11549	ENSMUSG00000085007	UCSC
Bbs7	9.79195	8.51575	7.79661	6.52211	8.43498	8.77536	7.31131	9.80172	9.18917	8.88218	7.41658	8.52665	9.06175	8.90885	9.32561	10.013	8.52151	10.1796	7.60034	8.37468	8.30175	7.87243	8.54344	chr3(-):36573143-36613389	Bardet-Biedl syndrome 7 (human)	ENSMUSG00000037325	UCSC
Trpc3	1.50209	1.46876	NA	1.41352	1.4273	1.25666	1.92146	NA	NA	NA	NA	NA	NA	NA	NA	2.34515	3.32208	3.18879	2.80512	2.58883	1.79793	2.26924	3.22364	chr3(-):36620482-36690168	transient receptor potential cation channel, subfamily C, member 3	ENSMUSG00000027716	UCSC
Cetn4	7.14047	6.45044	5.08968	6.78482	4.59929	5.4209	6.98593	6.56078	6.05391	5.15299	6.138	6.29656	6.64834	6.48283	6.97086	4.03639	3.92202	3.92625	4.81362	4.29051	4.99068	4.77515	4.82438	chr3(-):37308624-37312446	centrin 4	ENSMUSG00000045031	UCSC
Nudt6	2.3704	2.21128	2.97278	2.61409	2.45248	1.70701	2.43103	1.8528	1.8926	1.94928	1.57626	1.99968	2.11011	1.751	1.81837	1.42715	1.56267	1.26684	0.932299	1.50936	1.02746	1.35256	1.84725	chr3(-):37404982-37420186	nudix (nucleoside diphosphate linked moiety X)-type motif 6	ENSMUSG00000050174	UCSC
Gm5148	1.34966	1.72863	0.84361	1.30729	1.13946	NA	1.46538	0.851837	0.90267	NA	0.839031	0.800348	NA	NA	NA	0.991246	0.969936	1.15974	1.1131	1.18206	1.08455	1.30251	1.55862	chr3(-):37714190-37724492	predicted gene 5148	ENSMUSG00000058174	UCSC
Ankrd50	4.673	6.04796	4.43723	4.218	5.0892	4.58184	5.87635	4.89543	5.03043	4.87209	4.33355	4.6037	4.72297	4.65763	4.68632	32.723	31.6413	38.2484	29.2692	33.6533	35.4674	28.0276	27.791	chr3(-):38449261-38484816	ankyrin repeat domain 50	ENSMUSG00000044864	UCSC
C230034O21Rik	3.78117	4.06905	4.23859	3.69536	3.87826	3.61555	3.91692	1.64881	1.52304	1.14957	1.12426	1.11213	1.02581	1.2325	1.1532	1.06697	NA	1.04541	0.979997	0.875103	NA	0.940401	1.14846	chr3(-):38874570-38888261	RIKEN cDNA C230034O21 gene	ENSMUSG00000086181	UCSC
Mfsd8	4.84206	4.10735	3.67586	3.00203	3.77719	5.18535	4.01163	3.7224	3.45505	3.46514	3.9478	2.84279	2.97144	3.47778	3.42458	2.02074	2.4016	1.69345	2.55097	1.96345	1.79744	2.2669	2.80018	chr3(-):40818070-40846875	major facilitator superfamily domain containing 8	ENSMUSG00000025759	UCSC
Pgrmc2	17.6858	17.7843	14.8431	20.0194	17.2283	15.897	17.4185	20.1936	18.4037	22.4417	23.7103	22.9231	25.7775	23.3593	23.1906	18.7651	18.6712	20.0795	19.4289	20.8256	18.4921	21.1514	22.649	chr3(-):41066328-41083046	progesterone receptor membrane component 2	ENSMUSG00000049940	UCSC
Sclt1	2.55909	3.23562	2.04922	2.31799	2.55861	2.45719	1.78421	2.34456	2.57004	2.00413	1.94543	1.95354	2.12648	2.41704	2.21518	2.25303	2.45249	3.14248	2.48193	2.48696	2.32316	2.64778	3.6655	chr3(-):41626705-41742514	sodium channel and clathrin linker 1	ENSMUSG00000059834	UCSC
2610316D01Rik	1.15941	1.74592	2.20051	1.31488	2.23147	1.39308	1.73215	NA	NA	NA	0.956516	NA	0.85236	NA	0.92501	2.42823	1.9606	2.92862	2.95252	2.45577	1.96594	2.86068	2.85916	chr3(-):45280439-45378260	RIKEN cDNA 2610316D01 gene	ENSMUSG00000097040	UCSC
Pcdh18	NA	NA	NA	NA	NA	NA	NA	NA	NA	NA	NA	NA	NA	NA	NA	3.48495	4.31313	4.01899	4.95032	4.4515	5.08898	4.89608	4.38164	chr3(-):49743296-49757316	protocadherin 18	ENSMUSG00000037892	UCSC
Elf2	10.8112	10.7608	12.5876	10.1661	11.3469	10.2603	12.1918	10.2879	10.4089	10.1808	9.62363	9.14043	9.43041	8.8959	8.42138	9.57968	9.90093	9.32731	9.03394	9.06759	9.92251	10.364	8.42815	chr3(-):51252720-51340645	E74-like factor 2	ENSMUSG00000037174	UCSC
Ndufc1	49.1995	43.9462	46.2852	53.8237	39.9213	36.0753	43.3682	33.1705	32.9975	34.8044	40.644	39.5931	42.9295	38.1904	37.6877	50.0198	54.3969	48.667	60.7108	52.5852	48.7167	58.1747	67.415	chr3(-):51404677-51408955	NADH dehydrogenase (ubiquinone) 1, subcomplex unknown, 1	ENSMUSG00000037152	UCSC
Setd7	59.2937	52.9296	42.5421	43.9478	50.2669	43.4127	46.8901	72.3097	78.636	79.8499	69.1736	74.5635	73.1211	71.6226	75.4989	91.7326	89.3401	101.293	80.9595	81.0651	99.6513	83.8584	84.5166	chr3(-):51515318-51560880	SET domain containing (lysine methyltransferase) 7	ENSMUSG00000037111	UCSC
Maml3	1.21994	1.21282	0.854507	0.965966	1.37361	NA	1.29505	1.22652	1.35983	1.15714	0.95997	1.04876	1.27072	1.21777	1.13737	NA	NA	NA	NA	NA	NA	0.878302	NA	chr3(-):51687381-52105006	mastermind like 3 (Drosophila)	ENSMUSG00000061143	UCSC
Cog6	22.0908	21.9294	18.3928	18.9598	20.0654	21.8928	18.1549	19.2364	17.7964	18.0528	16.9059	20.0003	18.6871	20.0951	19.7344	19.4234	18.217	18.0998	17.0054	17.8888	18.2381	15.3249	18.5433	chr3(-):52982123-53017238	component of oligomeric golgi complex 6	ENSMUSG00000027742	UCSC
Nhlrc3	1.31288	1.41722	1.04388	1.44365	1.04612	1.33361	1.08727	0.917524	1.11402	1.24658	1.54939	1.09287	1.11266	1.21902	1.19982	1.26952	1.82082	1.88087	1.78766	2.06724	1.66954	1.60215	1.79407	chr3(-):53448588-53463323	NHL repeat containing 3	ENSMUSG00000042997	UCSC
Ufm1	18.6973	18.8604	18.4196	18.6259	17.0099	15.9621	16.4927	15.6306	13.1878	13.3091	14.0757	14.8579	14.4355	14.3462	14.1952	18.6743	19.75	20.4996	21.9326	19.5137	20.1351	20.6098	22.3385	chr3(-):53853383-53863807	ubiquitin-fold modifier 1	ENSMUSG00000027746	UCSC
Exosc8	13.1694	13.2835	11.1745	14.3611	11.0991	11.2401	11.5584	8.60878	8.82362	7.47476	7.6713	8.31267	7.74864	8.30283	7.95192	7.60067	8.48121	9.07999	9.86867	9.36189	8.01398	8.61426	10.7495	chr3(-):54728679-54735393	exosome component 8	ENSMUSG00000027752	UCSC
Rfxap	21.0134	20.0863	19.0801	19.6848	20.4554	17.3628	21.2181	11.4193	12.0731	12.897	14.0118	14.8673	13.4823	13.6652	14.3778	20.2128	16.5162	16.9837	18.6758	20.6904	16.2922	19.7322	19.9218	chr3(-):54803116-54807793	regulatory factor X-associated protein	ENSMUSG00000036615	UCSC
---	47.4661	48.1976	43.153	43.9546	47.5157	40.3841	44.9079	46.9187	42.9632	44.249	41.8502	44.7945	49.1349	49.1831	42.4379	50.1984	48.5928	47.5261	52.2211	49.4977	46.5102	56.783	49.255	chr3(-):54810781-54811007	---	---	UCSC
Sertm1	58.9735	54.6266	61.4894	52.6639	51.1282	54.541	46.9943	8.89087	8.70387	8.23376	10.9894	9.02566	9.75279	9.98621	9.06051	27.9146	28.9077	27.4785	33.775	30.2063	26.9388	32.3641	32.1221	chr3(-):54897068-54915888	serine rich and transmembrane domain containing 1	ENSMUSG00000056306	UCSC
Ccna1	NA	NA	NA	NA	NA	NA	NA	NA	NA	NA	NA	NA	NA	NA	NA	5.96949	5.76256	6.07456	7.39416	9.76521	5.61348	7.47975	7.66604	chr3(-):55045469-55055055	cyclin A1	ENSMUSG00000027793	UCSC
Nbea	49.8192	43.8933	46.0916	43.2156	42.3607	53.9012	48.6512	45.9462	45.1491	41.827	39.0868	43.6363	43.1483	45.3252	42.2483	27.3187	28.5373	35.4933	29.2296	24.8201	32.6189	26.2553	33.1168	chr3(-):55625201-56183701	neurobeachin	ENSMUSG00000027799	UCSC
Tm4sf1	NA	NA	NA	NA	NA	NA	NA	0.976268	0.945271	1.23834	0.940301	NA	1.17423	0.908877	1.01941	NA	NA	NA	NA	NA	NA	NA	NA	chr3(-):57285611-57301970	transmembrane 4 superfamily member 1	ENSMUSG00000027800	UCSC
---	1.68924	1.4515	1.19675	1.24151	1.18268	1.21778	1.08623	1.20446	1.01192	1.04275	0.921208	1.20311	NA	0.869751	0.906562	1.12375	1.24487	1.6057	1.71455	1.17951	1.42802	1.30474	1.10652	chr3(-):57636883-57640827	---	---	UCSC
Commd2	4.7584	4.53111	4.75105	4.80514	4.23937	4.59898	4.23936	4.03101	3.84999	3.64864	3.92226	3.67323	3.60844	3.53293	3.52517	3.53098	3.33806	3.91146	4.05223	3.79035	4.21569	3.71596	3.8953	chr3(-):57642904-57651709	COMM domain containing 2	ENSMUSG00000036513	UCSC
Pfn2	386.031	374.854	434.514	429.368	361.308	366.741	413.672	375.073	317.608	307.122	356.345	340.129	353.158	358.826	385.13	273.524	274.836	280.083	329.993	272.776	256.414	281.322	288.833	chr3(-):57841895-57847757	profilin 2	ENSMUSG00000027805	UCSC
Serp1	13.936	13.6692	13.8086	14.438	11.4687	12.1443	13.6181	14.5908	12.667	10.9553	12.3812	12.0711	11.8131	13.629	14.0654	12.8984	11.8554	11.432	13.5717	13.1478	10.16	11.9463	13.2904	chr3(-):58521744-58525884	stress-associated endoplasmic reticulum protein 1	ENSMUSG00000027808	UCSC
Siah2	8.88406	7.71954	8.82311	8.69187	8.76095	7.02955	9.33278	6.7544	5.71012	6.46963	6.17997	6.69652	6.46001	6.91635	6.53045	9.84606	7.83318	6.94013	8.44059	8.05536	6.5626	8.56969	7.58555	chr3(-):58674938-58692403	seven in absentia 2	ENSMUSG00000036432	UCSC
Clrn1	NA	NA	NA	NA	NA	NA	NA	0.899787	1.00086	0.879513	NA	NA	NA	NA	NA	NA	0.933275	NA	NA	0.905729	NA	NA	NA	chr3(-):58844028-58885212	clarin 1	ENSMUSG00000043850	UCSC
B430305J03Rik	0.952916	NA	0.841993	NA	NA	NA	NA	1.0957	0.840463	0.971773	0.796321	0.856606	0.874989	0.908296	0.961906	NA	NA	NA	NA	NA	NA	NA	NA	chr3(-):61358549-61365951	RIKEN cDNA B430305J03 gene	ENSMUSG00000053706	UCSC
---	NA	NA	NA	NA	NA	NA	NA	1.18482	1.12255	1.40891	1.10784	1.22751	1.34044	1.13033	1.05598	NA	NA	NA	NA	NA	NA	NA	NA	chr3(-):62337524-62340533	---	---	UCSC
Dhx36	30.2767	26.7887	23.5227	20.9321	24.1972	32.7249	25.865	35.9653	31.4032	27.0045	27.2817	28.6704	28.3725	33.8466	35.2838	32.5231	32.6101	33.3897	31.8742	27.1607	36.0797	24.4508	22.6289	chr3(-):62457587-62506988	DEAH (Asp-Glu-Ala-His) box polypeptide 36	ENSMUSG00000027770	UCSC
Gpr149	NA	NA	NA	NA	NA	NA	NA	NA	NA	NA	NA	NA	NA	NA	NA	1.27519	1.28316	1.47486	1.99449	1.3847	1.40009	NA	1.76098	chr3(-):62529077-62605142	G protein-coupled receptor 149	ENSMUSG00000043441	UCSC
Plch1	3.72521	5.13716	2.5738	3.61017	4.38904	3.37537	3.63772	NA	1.02912	0.795086	1.05869	0.854478	1.04789	1.11327	0.973531	1.87709	1.47232	2.66479	3.0579	1.96679	2.38467	2.24168	2.70511	chr3(-):63696234-63851210	phospholipase C, eta 1	ENSMUSG00000036834	UCSC
E130311K13Rik	6.00743	5.26682	6.13736	6.28013	5.33815	5.8907	5.56491	3.82762	3.63463	3.81544	3.89164	3.99029	4.61501	3.91819	4.0535	5.04604	4.04534	5.00914	4.45913	5.18309	4.30553	4.41924	4.96713	chr3(-):63914696-63929472	RIKEN cDNA E130311K13 gene	ENSMUSG00000048581	UCSC
Slc33a1	8.96993	8.33071	7.03585	8.86884	8.99896	10.093	9.10494	11.9947	10.2555	10.8925	11.764	11.6308	11.0242	11.4718	11.4158	10.3359	12.5217	11.0568	13.5852	12.1122	10.3219	11.4898	12.6738	chr3(-):63933505-63964733	solute carrier family 33 (acetyl-CoA transporter), member 1	ENSMUSG00000027822	UCSC
Ssr3	28.6358	24.8699	20.5775	24.4224	22.8792	24.618	24.7812	27.6884	23.0822	26.8336	34.2122	28.4571	29.9499	33.1679	32.5647	20.8427	24.9383	23.3749	27.8374	23.2905	20.7914	26.9609	24.001	chr3(-):65379655-65392586	signal sequence receptor, gamma	ENSMUSG00000027828	UCSC
Ccnl1	7.85706	7.86837	6.1479	6.66194	7.35605	5.91735	7.30486	7.19905	7.01064	6.94201	5.29469	7.15088	8.12747	7.3243	8.27169	7.71165	6.04619	6.32853	7.73527	6.83145	6.3421	6.60041	7.781	chr3(-):65946152-65958225	cyclin L1	ENSMUSG00000027829	UCSC
Lxn	57.9017	49.9076	64.4484	60.8395	59.0701	55.636	52.6704	25.4384	26.7002	24.3936	28.6068	29.3433	30.1496	28.2682	28.359	15.7508	14.0854	15.0773	18.0854	17.2725	15.3286	17.0396	18.1582	chr3(-):67457997-67463908	latexin	ENSMUSG00000047557	UCSC
Rarres1	NA	NA	NA	NA	NA	NA	NA	NA	NA	NA	NA	NA	NA	NA	NA	1.63843	1.13925	1.17959	1.65706	2.59735	1.59325	1.67297	1.43775	chr3(-):67478886-67515523	retinoic acid receptor responder (tazarotene induced) 1	ENSMUSG00000049404	UCSC
Ift80	7.40196	7.14617	6.49327	5.87879	5.84657	6.43269	6.37549	8.18197	7.10332	6.70685	6.2792	6.2569	5.26441	6.49809	6.58636	7.65353	7.2983	8.10444	7.46336	7.68997	7.52346	6.56686	6.55588	chr3(-):68892501-69004570	intraflagellar transport 80	ENSMUSG00000027778	UCSC
Trim59	1.45616	NA	1.15149	0.924202	1.15192	1.40687	1.18348	2.14496	2.00518	1.51607	2.42355	1.85549	2.00651	3.1183	2.03904	NA	0.973669	NA	1.15607	NA	NA	1.22684	1.45142	chr3(-):69035293-69044744	tripartite motif-containing 59	ENSMUSG00000034317	UCSC
---	2.31644	1.77674	1.42946	1.62554	2.03449	1.66731	1.82892	2.56002	2.19222	1.65334	1.80912	1.8915	1.60016	2.13397	1.93895	2.83854	3.51117	4.24445	3.36151	3.21904	3.19917	3.57464	2.83946	chr3(-):69066809-69069246	---	---	UCSC
---	2.47735	1.71052	1.56035	1.89623	1.99336	2.18542	2.31601	2.39222	2.03173	2.19723	2.68385	1.8214	2.78041	2.79596	2.32747	2.18944	3.05421	3.80362	3.55976	3.47062	3.36095	3.1154	2.57973	chr3(-):69069327-69070423	---	---	UCSC
Kpna4	55.1882	48.6863	37.1261	33.6447	41.1318	49.2435	43.4619	59.9466	54.4197	47.5948	58.1035	51.9282	45.5632	57.5823	57.9121	28.5214	28.0303	29.4341	31.5394	25.3655	25.4528	27.5518	22.6856	chr3(-):69072221-69127102	karyopherin (importin) alpha 4	ENSMUSG00000027782	UCSC
B3galnt1	14.5055	14.0462	13.357	15.4139	15.4214	15.1671	17.6545	13.3156	12.1628	14.0463	14.7111	13.7065	14.8441	14.0618	14.5351	15.6845	17.6994	15.4546	18.5841	17.1751	14.7029	17.658	16.6153	chr3(-):69573927-69598960	UDP-GalNAc:betaGlcNAc beta 1,3-galactosaminyltransferase, polypeptide 1	ENSMUSG00000043300	UCSC
Sptssb	NA	0.957437	1.16462	0.849404	0.975785	0.949121	1.2831	0.834403	NA	NA	0.741745	NA	0.847263	NA	NA	NA	NA	NA	NA	NA	NA	NA	NA	chr3(-):69819538-69859896	serine palmitoyltransferase, small subunit B	ENSMUSG00000043461	UCSC
---	NA	NA	NA	NA	NA	0.90382	NA	NA	NA	NA	1.12905	0.818818	NA	0.795216	1.17888	NA	0.910268	NA	1.03459	0.891435	0.989919	NA	0.944547	chr3(-):73041975-73043839	---	---	UCSC
Slitrk3	14.9733	14.8961	13.5768	13.5367	13.5609	16.5792	14.0404	16.9491	15.8505	16.1309	15.047	13.7315	14.8479	14.4008	15.2185	12.7381	15.6059	14.4345	14.8212	15.3823	14.3963	16.2695	14.5973	chr3(-):73048126-73057803	SLIT and NTRK-like family, member 3	ENSMUSG00000048304	UCSC
Pdcd10	29.6179	31.0481	26.9735	27.3294	27.2293	31.737	28.7166	36.01	29.4421	23.3242	26.5609	24.188	25.4761	31.6934	28.9404	32.1707	37.1264	34.046	37.4654	33.83	26.7308	32.7729	28.7414	chr3(-):75516490-75556852	programmed cell death 10	ENSMUSG00000027835	UCSC
Golim4	2.20349	1.66684	1.67052	1.99616	1.78468	2.10326	1.66812	2.20733	3.08932	3.4844	2.80172	3.58363	3.63276	3.54623	3.20556	3.05755	4.51391	3.30917	2.79264	3.99604	3.45821	4.22599	4.28793	chr3(-):75876183-75956949	golgi integral membrane protein 4	ENSMUSG00000034109	UCSC
Rapgef2	38.9401	36.4475	35.6239	32.1101	36.6809	38.3927	36.0961	51.3642	53.7999	51.2521	48.8557	49.5304	46.2335	48.9167	49.5376	30.974	29.2952	31.8793	31.9367	31.0224	36.8436	29.6374	28.9801	chr3(-):79062511-79145875	Rap guanine nucleotide exchange factor (GEF) 2	ENSMUSG00000062232	UCSC
---	1.2271	1.02082	0.91129	NA	NA	1.11719	0.951036	1.96011	2.09029	1.66769	1.73715	1.62684	1.76404	1.86144	1.94733	NA	NA	NA	NA	NA	NA	NA	NA	chr3(-):79169449-79181342	---	---	UCSC
Fnip2	5.09331	3.63436	3.3543	2.66133	4.00339	3.03297	4.70327	3.4343	3.22724	3.95663	3.43538	3.65068	4.0594	3.71871	3.71	2.79247	2.61036	2.82594	2.64039	2.71125	3.03635	3.21628	2.87374	chr3(-):79455971-79567679	folliculin interacting protein 2	ENSMUSG00000061175	UCSC
Etfdh	13.6105	12.4438	12.4691	13.5891	12.8331	13.4013	11.6079	12.09	14.5929	13.345	13.0827	13.0579	13.6325	13.6213	13.7747	11.7347	14.0466	13.4472	9.36266	12.4256	11.2183	11.6444	12.2208	chr3(-):79603788-79628767	electron transferring flavoprotein, dehydrogenase	ENSMUSG00000027809	UCSC
---	1.80194	1.95791	1.28235	2.03627	2.17777	1.61544	1.83459	NA	NA	NA	NA	NA	NA	NA	NA	NA	NA	NA	NA	NA	NA	NA	NA	chr3(-):79641611-79643735	---	---	UCSC
Rxfp1	1.75131	1.76102	1.03568	1.22995	1.79693	1.4244	1.45682	NA	NA	NA	NA	NA	NA	NA	NA	NA	NA	NA	NA	NA	NA	NA	NA	chr3(-):79644112-79737881	relaxin/insulin-like family peptide receptor 1	ENSMUSG00000034009	UCSC
Tmem144	2.05355	1.90832	1.13349	1.83946	1.58351	1.85748	1.87056	3.26961	2.86208	3.651	3.27841	3.89803	3.69057	3.51357	3.78398	NA	NA	NA	NA	NA	NA	NA	NA	chr3(-):79813148-79842680	transmembrane protein 144	ENSMUSG00000027956	UCSC
Gria2	121.636	112.586	97.9367	98.1616	113.248	141.274	102.252	107.463	105.128	119.223	97.8162	109.293	114.255	114.232	108.717	37.0618	43.4008	41.6364	46.5522	37.2651	34.714	42.53	51.825	chr3(-):80684936-80802836	glutamate receptor, ionotropic, AMPA2 (alpha 2)	ENSMUSG00000033981	UCSC
Glrb	52.5087	52.3135	52.8296	53.7063	54.0205	63.8793	57.5962	51.1851	46.5386	53.395	54.6949	52.6096	52.7581	52.7228	54.6303	57.5084	76.3064	64.4884	74.9256	66.2369	63.1811	66.3989	69.4367	chr3(-):80843599-80913662	glycine receptor, beta subunit	ENSMUSG00000028020	UCSC
Tdo2	8.90757	6.44982	3.95964	5.52836	5.07627	2.71214	7.395	5.50797	5.12624	4.10397	4.39959	4.39004	4.48572	4.00489	4.58961	NA	NA	NA	NA	NA	NA	NA	NA	chr3(-):81958365-81976202	tryptophan 2,3-dioxygenase	ENSMUSG00000028011	UCSC
Gucy1b3	98.1893	93.4743	103.89	92.6812	101.796	108.567	114.052	80.98	74.0134	72.204	79.8179	76.3378	72.0956	76.7393	73.2893	62.3629	61.4504	71.8123	73.745	62.2185	76.8305	62.0301	65.929	chr3(-):82032004-82074711	guanylate cyclase 1, soluble, beta 3	ENSMUSG00000028005	UCSC
Gucy1a3 // Mir7010	11.2985	11.4058	11.2977	11.5201	15.181	15.3461	14.3908	3.35235	3.74393	3.10881	4.1348	3.81007	4.20149	3.49191	3.73532	25.5151	26.3138	29.058	23.0133	25.598	32.2026	21.6604	22.0372	chr3(-):82092428-82145877	guanylate cyclase 1, soluble, alpha 3 // microRNA 7010	ENSMUSG00000033910, ENSMUSG00000098712	UCSC
Npy2r	7.45933	6.53613	5.75758	7.59257	6.60908	6.8703	7.60388	21.4776	20.1492	24.6312	24.3544	23.1056	22.1789	23.9697	23.7111	4.27653	4.90255	4.18035	3.44247	4.76599	4.03408	4.06443	3.56365	chr3(-):82538383-82548087	neuropeptide Y receptor Y2	ENSMUSG00000028004	UCSC
D930015E06Rik	2.4862	2.26292	1.79672	2.43182	2.13294	2.58045	1.89112	1.932	2.19035	2.55741	2.0089	2.17019	2.52074	2.22602	2.2956	2.03451	2.199	1.76044	1.68705	2.01228	1.82633	1.90695	2.43956	chr3(-):83897655-84040175	RIKEN cDNA D930015E06 gene	ENSMUSG00000033767	UCSC
Trim2	109.789	103.289	104.863	89.3344	101.334	105.443	96.0367	96.0384	97.6259	105.146	90.0932	89.3146	86.0311	89.2577	88.8481	104.62	95.5403	112.621	83.6168	96.0286	116.477	91.7961	85.1065	chr3(-):84160440-84304775	tripartite motif-containing 2	ENSMUSG00000027993	UCSC
Fhdc1	NA	0.942375	1.2175	0.97549	1.33305	1.49646	1.35689	0.834884	0.789378	0.947098	NA	NA	NA	0.895354	NA	1.19315	1.52423	1.41244	1.32443	1.20019	1.17653	1.16152	1.21934	chr3(-):84442196-84480439	FH2 domain containing 1	ENSMUSG00000041842	UCSC
Fam160a1	2.91337	2.69921	1.68238	2.24644	2.95487	1.00866	3.10312	1.66919	1.61813	1.71786	1.73712	1.56549	1.47776	1.60875	1.53539	NA	NA	NA	NA	NA	NA	NA	NA	chr3(-):85660059-85746209	family with sequence similarity 160, member A1	ENSMUSG00000051000	UCSC
Rps3a1	155.38	160.024	158.642	150.921	150.506	135.193	159.998	140.637	135.214	137.387	144.023	135.299	140.91	128.447	124.504	127.563	122.545	127.74	151.898	130.749	114.072	149.389	153.909	chr3(-):86137940-86142668	ribosomal protein S3A1	ENSMUSG00000028081	UCSC
Dclk2	49.8909	46.916	52.0613	45.5795	46.0971	52.4434	42.238	59.1725	60.9341	61.0576	60.9423	59.2158	56.6367	57.8677	57.3227	41.575	43.6543	42.7659	38.9191	43.0488	44.7987	44.383	39.6708	chr3(-):86786150-86920884	doublecortin-like kinase 2	ENSMUSG00000028078	UCSC
Prcc	49.2875	51.6128	56.266	53.1746	53.2674	47.4401	50.5333	36.8799	40.4943	42.2776	42.0482	44.5363	39.0536	36.8684	38.1743	43.8581	43.5907	45.2405	45.5197	47.7839	52.5445	49.1585	49.8577	chr3(-):87858904-87885583	papillary renal cell carcinoma (translocation-associated)	ENSMUSG00000004895	UCSC
Rrnad1	6.72456	6.84519	5.81367	6.90624	6.56585	4.93759	5.48819	5.31155	6.26809	6.09496	4.12921	5.49362	5.24237	5.17265	5.46362	6.83632	7.27722	7.27912	5.02323	7.69235	8.08997	6.0282	7.22841	chr3(-):87922601-87930720	ribosomal RNA adenine dimethylase domain containing 1	ENSMUSG00000004896	UCSC
Bcan	7.21566	7.80077	10.1768	11.8498	6.93983	10.8346	8.23868	6.95644	8.5458	8.26086	9.63157	8.44425	11.3103	8.43607	9.79003	8.50308	11.8608	8.89231	8.85495	11.2508	8.57469	12.1677	17.9636	chr3(-):87987531-88000356	brevican	ENSMUSG00000004892	UCSC
Apoa1bp	66.9161	65.9436	72.4547	73.768	70.474	62.5101	68.6169	48.892	48.973	55.1954	58.597	58.3953	53.9789	53.4784	49.6152	58.3253	58.7739	52.7206	59.6537	64.4519	52.486	59.6975	62.1574	chr3(-):88056523-88058497	apolipoprotein A-I binding protein	ENSMUSG00000028070	UCSC
---	2.03096	2.15132	1.64891	2.34454	1.89607	1.43812	2.15928	1.94001	1.78397	1.73418	2.22274	2.01985	1.71298	1.93968	1.74531	2.58173	2.61694	3.15888	2.57119	2.75162	2.65963	3.40127	3.48178	chr3(-):88334742-88336178	---	---	UCSC
Pmf1	1.88294	2.25702	2.3031	2.63678	2.44243	2.21511	2.6836	1.69463	1.91307	1.99708	2.16424	2.37642	2.30386	2.12057	1.624	3.80268	3.7372	3.91893	3.54447	4.13825	4.00915	3.90192	3.8608	chr3(-):88394138-88410397	polyamine-modulated factor 1	ENSMUSG00000028066	UCSC
Slc25a44	31.3841	29.7885	34.6869	31.747	33.5326	27.2835	32.8009	28.3989	29.5204	32.1211	33.8852	33.7751	33.3275	31.7058	30.229	31.2633	32.3074	32.3214	27.2428	35.0241	34.1188	34.1347	32.6931	chr3(-):88410494-88425141	solute carrier family 25, member 44	ENSMUSG00000050144	UCSC
Sema4a // Mir7011	3.95559	4.08399	3.97065	5.06897	5.03094	5.56872	4.84848	4.65871	5.70433	6.16749	5.53812	6.8459	6.94647	5.86614	6.3445	3.86114	3.85146	3.88074	4.56216	4.88315	4.08444	4.44495	5.10862	chr3(-):88435962-88461182	sema domain, immunoglobulin domain (Ig), transmembrane domain (TM) and short cytoplasmic domain, (semaphorin) 4A // microRNA 7011	ENSMUSG00000028064, ENSMUSG00000098655	UCSC
Lmna	15.221	16.2583	20.4679	18.6304	20.8893	18.3547	23.2437	17.0204	20.0931	19.3867	17.8954	17.5979	17.1554	18.6525	18.0457	17.6758	18.7498	19.7893	15.907	20.7172	20.367	20.8345	17.8436	chr3(-):88481149-88503352	lamin A	ENSMUSG00000028063	UCSC
Lamtor2	59.391	60.4924	70.5937	76.419	59.6804	56.0122	60.1728	45.3899	46.9526	54.0469	53.8691	54.6619	60.4322	53.2196	54.5032	67.6834	66.3172	62.3772	62.5083	72.4203	64.5855	75.8982	86.9823	chr3(-):88549820-88552946	late endosomal/lysosomal adaptor, MAPK and MTOR activator 2	ENSMUSG00000028062	UCSC
Il6ra	NA	NA	NA	NA	NA	NA	NA	NA	NA	NA	NA	1.21093	0.931921	0.906152	0.967591	NA	NA	NA	NA	NA	NA	NA	NA	chr3(-):88734037-89913197	interleukin 6 receptor, alpha	ENSMUSG00000027947	UCSC
---	3.50068	4.3099	2.45478	3.07002	3.44634	2.50556	2.24789	3.98775	3.88682	3.83759	2.14497	3.25257	3.30049	3.27491	2.95942	2.89406	2.17719	3.36129	1.94034	2.8135	2.39759	2.56203	4.3713	chr3(-):88813056-88816672	---	---	UCSC
---	6.73449	7.97419	4.72506	5.23886	6.22957	4.41243	3.83081	7.1938	7.70688	6.62005	4.57737	5.83489	5.85575	5.86383	6.29808	5.742	4.42932	6.09203	4.4916	4.83555	4.0902	4.6155	6.97618	chr3(-):88819030-88821050	---	---	UCSC
Syt11 // 1500004A13Rik	54.1481	53.4638	51.1331	61.9395	59.3845	63.1412	58.6155	64.3987	65.0891	74.5244	70.6728	68.9209	72.2389	70.6714	69.8682	55.7035	66.6293	64.2948	66.3338	70.5716	65.5849	77.06	74.1117	chr3(-):88744701-88832548	synaptotagmin XI // RIKEN cDNA 1500004A13 gene	ENSMUSG00000068923, ENSMUSG00000098912	UCSC
Msto1	11.1738	11.5684	12.4356	13.2857	11.5549	10.1676	12.108	8.99846	9.49539	9.64884	8.22713	8.25889	8.70319	7.73302	8.47861	18.435	18.0549	20.0363	15.5512	23.1164	17.4925	17.1369	19.8998	chr3(-):88905107-88913950	misato 1, mitochondrial distribution and morphology regulator	ENSMUSG00000068922	UCSC
Dap3	72.232	73.9788	73.01	77.8022	78.9787	76.0154	74.4306	72.9382	69.1612	72.3633	77.207	70.8651	72.2805	69.9771	67.6434	76.9086	74.7342	77.8484	76.414	77.9099	78.7807	72.844	74.0601	chr3(-):88920803-88950282	death associated protein 3	ENSMUSG00000068921	UCSC
Rusc1	56.3885	59.2799	69.6068	63.2204	69.798	74.9825	67.1554	56.5139	60.1303	61.1191	58.8612	59.9259	58.1251	58.3959	57.6187	98.0846	97.2592	99.5863	90.5811	105.337	108.266	93.8739	85.9414	chr3(-):89083981-89093363	RUN and SH3 domain containing 1	ENSMUSG00000041263	UCSC
Fdps	53.6607	49.8663	50.6153	58.0855	47.0804	53.4857	51.4958	51.3778	55.9697	50.9876	63.0353	58.8662	60.0684	55.4781	51.5821	32.219	33.3697	32.9083	32.811	33.6257	35.7114	36.9734	37.6477	chr3(-):89093588-89101967	farnesyl diphosphate synthetase	ENSMUSG00000059743	UCSC
Hcn3	1.27142	1.41032	1.89622	1.12794	1.21401	2.00789	1.50608	1.08367	1.33542	1.68003	0.963449	0.84637	1.38442	1.23681	1.00457	9.66102	10.7983	10.0749	8.35062	11.1622	9.68347	10.0891	9.01017	chr3(-):89146074-89160198	hyperpolarization-activated, cyclic nucleotide-gated K+ 3	ENSMUSG00000028051	UCSC
Mtx1	35.4705	37.012	45.9447	42.7603	38.5781	37.9535	39.5407	30.4345	34.1014	34.2812	32.7208	33.4956	36.5065	32.3681	33.1462	29.7579	28.404	29.746	25.9284	32.4893	28.4691	28.2127	31.5068	chr3(-):89209081-89214335	metaxin 1	ENSMUSG00000064068	UCSC
Trim46	32.2537	35.1798	36.3673	32.2434	35.0136	36.1613	31.6599	29.5783	35.3407	37.0984	32.2366	33.2263	33.8259	33.3833	32.3086	31.4427	23.8109	27.6725	24.6043	27.8609	25.9108	27.5275	26.2687	chr3(-):89234166-89245897	tripartite motif-containing 46	ENSMUSG00000042766	UCSC
Slc50a1	10.6355	11.5159	13.4586	14.5998	11.875	11.6089	11.9027	10.0801	13.1074	12.8444	11.8802	14.3147	14.4369	14.0305	12.7012	9.67909	8.59653	8.41997	9.26256	10.2332	6.1319	11.3042	14.63	chr3(-):89268244-89270570	solute carrier family 50 (sugar transporter), member 1	ENSMUSG00000027953	UCSC
Efna1	1.32112	1.66867	1.14838	1.76339	1.95667	0.897266	1.89954	NA	0.808918	0.773994	0.927468	0.815776	0.973956	0.894772	0.860554	NA	NA	NA	NA	NA	NA	NA	NA	chr3(-):89271730-89280954	ephrin A1	ENSMUSG00000027954	UCSC
Efna3	29.9973	28.0676	38.7745	38.2045	32.8682	33.6854	36.3332	22.4544	26.4534	33.6107	28.89	30.4012	35.8152	28.0477	31.7974	11.3082	11.7951	10.4133	11.4152	13.9451	9.86578	13.4178	14.9188	chr3(-):89314951-89322879	ephrin A3	ENSMUSG00000028039	UCSC
Adam15	11.8253	12.0472	11.5622	15.6333	13.8249	13.5182	12.6889	12.2484	13.8764	17.8766	15.6125	16.3036	18.5077	16.7912	16.4659	13.8893	14.8486	12.4101	12.0126	17.7144	13.5252	16.6853	18.2605	chr3(-):89338542-89350028	a disintegrin and metallopeptidase domain 15 (metargidin)	ENSMUSG00000028041	UCSC
Zbtb7b	NA	NA	NA	NA	NA	NA	NA	1.61863	1.79142	2.63727	1.73152	2.65432	3.01395	2.65166	2.96998	4.051	2.97044	3.80127	2.61099	3.40874	3.23917	4.22986	4.04452	chr3(-):89377647-89393203	zinc finger and BTB domain containing 7B	ENSMUSG00000028042	UCSC
Lenep // Flad1	10.9905	11.7003	11.5975	12.0781	11.285	10.2021	10.9661	10.595	10.8152	11.2157	10.6472	11.5643	11.895	11.085	10.3616	11.7776	10.7976	11.4307	10.7718	11.8744	10.3873	9.95644	11.6249	chr3(-):89400535-89411872	lens epithelial protein // flavin adenine dinucleotide synthetase 1	ENSMUSG00000042642, ENSMUSG00000078173	UCSC
Cks1b	1.47089	2.16795	1.82095	2.15592	1.56256	0.954284	1.51257	2.25646	2.06005	1.84852	2.27151	2.78487	2.34565	2.55065	2.06075	0.857517	1.6258	0.97076	1.54957	1.0872	1.46543	1.13697	1.56973	chr3(-):89415472-89418291	CDC28 protein kinase 1b	ENSMUSG00000028044	UCSC
Chrnb2	6.56597	7.2286	6.18837	8.53828	7.71722	8.32543	9.68523	7.0365	7.55589	9.92147	8.97403	9.04355	10.5053	8.93012	8.79645	13.0467	13.9803	12.4813	12.5589	15.8783	12.7286	13.8737	14.1513	chr3(-):89746195-89764632	cholinergic receptor, nicotinic, beta polypeptide 2 (neuronal)	ENSMUSG00000027950	UCSC
4632404H12Rik	3.03009	3.11737	2.4997	2.82975	2.45774	1.87141	3.01994	2.07187	1.56946	1.86539	1.48301	1.60091	1.97411	2.06606	1.65043	2.8012	3.222	3.24694	2.48616	2.62247	3.04746	2.91144	3.72961	chr3(-):89767511-89773400	RIKEN cDNA 4632404H12 gene	ENSMUSG00000042579	UCSC
Atp8b2	6.97259	7.41899	5.97043	8.4172	8.09889	6.19381	7.52233	5.87633	5.76837	8.17779	5.85864	7.02898	8.68788	7.95487	8.24531	8.1866	9.6197	10.0497	7.30128	9.49266	8.75483	8.48641	12.2211	chr3(-):89939481-89963332	ATPase, class I, type 8B, member 2	ENSMUSG00000060671	UCSC
Hax1	38.4493	37.1187	35.2532	37.612	37.6937	32.7456	32.0377	25.6067	27.0169	27.6882	30.5528	29.5278	29.1354	28.8286	27.6876	38.7161	38.1467	38.5762	39.6487	37.9056	36.6615	40.6148	42.9014	chr3(-):89995447-89998716	HCLS1 associated X-1	ENSMUSG00000027944	UCSC
Ubap2l	27.5913	27.1385	25.1679	24.8958	28.3529	29.1409	27.2609	27.7208	28.9432	26.0499	24.9835	27.1945	25.2986	25.6207	26.5348	25.374	27.1025	26.5855	24.9178	26.3402	29.4225	26.8298	24.3272	chr3(-):89977265-90052515	ubiquitin-associated protein 2-like	ENSMUSG00000042520	UCSC
Rps27	16.7409	19.1283	17.3948	19.7548	16.6638	16.1364	18.2124	10.9988	11.6746	9.65199	16.2308	12.3311	13.9452	10.8075	10.3437	15.501	14.1168	14.7697	19.3197	19.1605	17.7782	23.7167	21.5395	chr3(-):90212669-90213651	ribosomal protein S27	ENSMUSG00000090733	UCSC
Slc27a3	2.07713	1.68955	NA	1.66173	1.66266	NA	2.00439	3.26937	4.46704	5.27091	5.74005	4.94764	4.48612	3.83936	3.73696	1.19573	1.35009	1.39509	1.16615	1.56417	1.18257	1.79952	1.56983	chr3(-):90385233-90389938	solute carrier family 27 (fatty acid transporter), member 3	ENSMUSG00000027932	UCSC
Ints3	25.0128	23.3559	23.2144	20.2358	24.5286	27.8401	21.2043	30.0638	32.8834	30.5327	29.0923	32.1884	29.9969	30.5627	29.3618	21.3812	21.4428	23.7692	21.4593	23.8093	25.665	20.7475	20.6065	chr3(-):90391380-90433636	integrator complex subunit 3	ENSMUSG00000027933	UCSC
Npr1	NA	NA	NA	NA	NA	NA	NA	1.30072	1.58029	1.74759	1.95453	1.42066	1.83976	1.38324	1.65909	NA	NA	NA	NA	NA	NA	NA	NA	chr3(-):90450592-90466338	natriuretic peptide receptor 1	ENSMUSG00000027931	UCSC
Snapin	15.9418	14.2401	14.452	18.2101	12.2487	12.4168	16.317	13.5671	13.1911	13.2331	13.3761	13.1763	15.3317	14.3604	14.1802	16.1809	15.4094	16.3884	16.1268	18.9979	15.2704	18.0485	21.9334	chr3(-):90488026-90491016	SNAP-associated protein	ENSMUSG00000001018	UCSC
Chtop	58.1431	75.6669	71.3896	67.5251	67.8814	58.7158	78.0213	61.5823	66.9314	61.2066	65.5669	60.5338	56.4927	57.8089	57.9841	72.4769	64.7947	68.678	65.8587	66.342	70.1711	68.7082	71.2566	chr3(-):90498539-90509498	chromatin target of PRMT1	ENSMUSG00000001017	UCSC
S100a1	NA	0.925842	NA	1.3548	NA	NA	0.916086	5.38176	6.61544	5.43589	7.52185	5.62337	7.95026	7.38773	5.69732	2.77469	2.31998	2.80103	2.33434	3.23606	2.57673	5.79623	7.4171	chr3(-):90511034-90514392	S100 calcium binding protein A1	ENSMUSG00000044080	UCSC
Lor	2.96801	3.43402	4.02044	4.17533	3.41834	3.21913	3.65443	1.60338	2.19289	2.4343	2.11256	2.41451	2.08931	2.06964	2.03538	4.97654	1.95081	2.91413	2.43641	5.48537	2.20438	2.35892	2.38712	chr3(-):92080273-92083142	loricrin	ENSMUSG00000043165	UCSC
Riiad1	1.61454	1.90434	2.81074	2.17505	1.92163	1.72035	2.55927	1.45888	1.60348	1.64482	1.3583	1.59277	2.36816	1.79869	1.77986	NA	NA	NA	0.866626	NA	NA	NA	1.29007	chr3(-):94464983-94473593	regulatory subunit of type II PKA R-subunit (RIIa) domain containing 1	ENSMUSG00000028139	UCSC
Snx27	48.8068	46.8299	34.3912	33.797	40.7125	43.5083	35.7458	43.3843	39.2128	38.23	38.8875	37.7628	36.5646	39.4087	39.4575	42.2949	39.8674	46.831	45.1434	41.8697	42.5318	41.8227	33.7884	chr3(-):94497542-94582716	sorting nexin family member 27	ENSMUSG00000028136	UCSC
Tuft1	1.98952	1.74094	2.0852	1.92185	2.34347	2.18748	1.78515	2.11521	2.02106	2.57985	2.28703	2.43827	2.67439	2.28125	2.49052	4.21649	4.33771	4.42484	3.4837	5.06324	5.95166	4.49571	4.5251	chr3(-):94612753-94758116	tuftelin 1	ENSMUSG00000005968	UCSC
Cgn	NA	NA	NA	NA	NA	0.904808	NA	NA	NA	NA	NA	NA	NA	NA	NA	1.7985	1.84141	2.19208	1.69033	2.26424	2.47698	1.87291	1.83325	chr3(-):94760069-94786515	cingulin	ENSMUSG00000068876	UCSC
Psmb4	233.559	237.656	267.781	256.884	258.243	235.395	262.741	243.86	255.044	257.125	286.592	269.356	263.456	250.66	254.425	264.519	239.745	234.332	262.592	257.334	240.368	261.911	240.381	chr3(-):94884093-94886958	proteasome (prosome, macropain) subunit, beta type 4	ENSMUSG00000005779	UCSC
Zfp687	14.8337	13.5088	12.4914	15.7859	14.1977	14.5067	18.9762	14.3762	13.9224	13.7706	14.3403	13.9779	16.0835	12.4244	12.4364	37.6118	52.0808	21.4342	25.4106	34.8076	24.7258	27.6829	19.5765	chr3(-):95006590-95015437	zinc finger protein 687	ENSMUSG00000019338	UCSC
Psmd4	112.608	116.441	124.854	119.154	127.82	116.041	119.544	99.2097	103.429	107.507	104.856	107.144	107.044	97.9876	99.2797	142.824	132.927	135.122	128.745	149.151	134.569	150.142	139.698	chr3(-):95032691-95042614	proteasome (prosome, macropain) 26S subunit, non-ATPase, 4	ENSMUSG00000005625	UCSC
Pip5k1a	47.3282	44.8922	41.2078	37.6754	45.5188	40.2441	44.91	38.4788	38.0381	35.6049	38.2884	38.188	36.5152	38.3552	37.103	21.5892	21.0849	21.6414	22.8639	21.8692	21.7663	20.6342	19.0571	chr3(-):95058530-95106930	phosphatidylinositol-4-phosphate 5-kinase, type 1 alpha	ENSMUSG00000028126	UCSC
Scnm1	31.1285	30.8754	28.3248	35.7599	29.8089	26.3932	27.6003	23.2642	22.2013	23.6538	25.5579	23.597	23.4502	21.7548	21.2525	30.9845	29.0921	30.1694	28.4853	34.2281	28.6135	31.836	37.4583	chr3(-):95129720-95134014	sodium channel modifier 1	ENSMUSG00000092607	UCSC
Gabpb2	1.11606	NA	0.907324	NA	NA	NA	NA	0.882159	0.810917	1.10075	NA	NA	1.33245	NA	NA	1.231	1.2476	NA	NA	NA	NA	NA	1.235	chr3(-):95181770-95217942	GA repeat binding protein, beta 2	ENSMUSG00000038766	UCSC
Mllt11	239.588	210.844	238.273	266.01	221.766	219.544	236.142	222.804	197.185	204.528	225.519	221.645	219.4	217.93	216.139	249.112	260.37	266.554	273.242	273.167	258.218	276.122	278.312	chr3(-):95218544-95228677	myeloid/lymphoid or mixed-lineage leukemia; translocated to, 11	ENSMUSG00000053192	UCSC
Prune	19.7377	18.3201	20.9031	19.9133	19.8065	21.4509	21.3716	16.7493	16.4902	16.686	17.9031	17.4549	16.0558	16.4315	17.1812	27.4877	26.6716	28.9208	28.2523	28.1143	29.5423	28.7965	28.0325	chr3(-):95253675-95282076	prune exopolyphosphatase	ENSMUSG00000015711	UCSC
Setdb1	8.00342	7.1317	6.37289	6.07793	7.24721	8.29236	7.34033	8.35308	7.77143	7.70907	7.07058	7.12929	6.60282	7.43144	6.24	7.4054	8.82098	8.2372	6.95791	8.29535	9.723	8.69048	7.10087	chr3(-):95323529-95357202	SET domain, bifurcated 1	ENSMUSG00000015697	UCSC
Tars2	12.5995	11.6892	12.5849	13.4425	13.3511	12.7745	12.06	11.0474	11.2122	12.5056	12.7799	11.7558	12.8946	11.4215	11.58	11.6819	11.8881	13.8721	10.1675	12.0189	10.6663	10.6662	11.8504	chr3(-):95739976-95754977	threonyl-tRNA synthetase 2, mitochondrial (putative)	ENSMUSG00000028107	UCSC
Rprd2	9.55648	9.7785	8.10048	8.24515	9.15635	8.85585	10.7425	10.8463	9.33463	8.9006	7.28596	8.14796	7.56612	10.0686	9.71283	8.70462	9.87318	10.6018	8.3835	9.71915	12.3719	9.08928	7.15082	chr3(-):95759873-95818953	regulation of nuclear pre-mRNA domain containing 2	ENSMUSG00000028106	UCSC
Prpf3	9.22219	9.05425	6.53138	7.60929	9.35137	8.30786	7.20964	7.12175	7.47051	7.40132	6.3421	7.52164	8.14854	7.75396	7.62433	7.78932	7.171	7.01308	7.10277	6.82037	7.4247	7.32747	7.11382	chr3(-):95830124-95855882	pre-mRNA processing factor 3	ENSMUSG00000015748	UCSC
Mrps21	89.5491	96.7527	108.96	113.234	82.4277	72.47	82.6792	63.9966	66.3297	78.1023	79.3336	75.6337	84.0345	72.208	66.3883	68.8092	63.2039	61.862	64.779	73.6731	65.718	72.2294	98.8124	chr3(-):95862648-95871499	mitochondrial ribosomal protein S21	ENSMUSG00000054312	UCSC
Ciart	6.37602	6.27223	8.21063	9.25909	7.60226	7.79311	10.085	2.73422	3.0648	3.89702	2.67882	3.31095	3.54516	3.73919	3.57897	3.75869	4.14051	5.30514	3.64623	4.29366	4.5192	4.29146	4.60875	chr3(-):95878503-95882228	circadian associated repressor of transcription	ENSMUSG00000038550	UCSC
Car14	NA	NA	NA	NA	NA	NA	NA	0.844624	1.25785	1.49146	1.38263	1.04294	1.48682	1.39467	1.21419	NA	NA	1.44166	NA	NA	NA	1.29007	1.92966	chr3(-):95897770-95904689	carbonic anhydrase 14	ENSMUSG00000038526	UCSC
Plekho1	13.409	14.9916	21.019	18.4965	18.0585	17.5627	16.6649	6.97911	8.73547	6.40435	6.40749	5.96593	6.354	6.52674	5.17979	39.9885	37.3503	29.3881	24.8358	35.9001	28.9515	32.5898	30.9885	chr3(-):95988800-95996001	pleckstrin homology domain containing, family O member 1	ENSMUSG00000015745	UCSC
Vps45	34.3888	33.8704	34.7389	33.692	32.6127	40.5531	36.7037	37.1672	36.0719	31.8281	37.4073	35.8815	33.5569	36.0665	34.6196	28.7467	27.628	27.3036	28.4768	27.5077	30.7409	25.0356	24.8286	chr3(-):95999833-96058466	vacuolar protein sorting 45	ENSMUSG00000015747	UCSC
Bola1	9.18188	8.82993	10.3142	11.7773	8.68606	8.5764	9.66661	4.72126	5.83452	6.91336	6.80449	6.56594	6.99528	6.43219	6.58864	10.3531	8.41218	8.56869	8.10509	11.4564	8.54331	10.125	9.74632	chr3(-):96196588-96198488	bolA-like 1 (E. coli)	ENSMUSG00000015943	UCSC
Polr3gl	21.3092	24.0617	22.0616	24.1567	18.5402	18.202	19.0857	16.5124	19.2799	17.0259	17.1716	17.5967	18.9912	15.3597	17.0495	13.769	14.0407	14.7776	12.9252	16.9291	14.7956	15.2586	20.1228	chr3(-):96577872-96594181	polymerase (RNA) III (DNA directed) polypeptide G like	ENSMUSG00000028104	UCSC
6330549D23Rik	1.00758	1.08951	NA	0.981031	0.950175	NA	1.04966	NA	NA	NA	0.764283	NA	NA	NA	NA	NA	NA	NA	NA	NA	NA	NA	1.01763	chr3(-):96606657-96629821	RIKEN cDNA 6330549D23 gene	ENSMUSG00000045327	UCSC
Nudt17	14.6689	14.5318	17.6038	20.4233	16.3682	16.7951	13.2113	9.17193	10.9299	10.9827	11.3351	11.2343	10.4962	9.89292	10.3649	11.2944	11.4887	10.6779	10.0648	12.3842	10.4071	10.9718	11.3933	chr3(-):96705892-96708565	nudix (nucleoside diphosphate linked moiety X)-type motif 17	ENSMUSG00000028100	UCSC
Polr3c	11.3288	9.918	11.4535	11.7493	11.6942	12.1239	11.2241	11.9736	11.5	11.5223	11.9989	10.9962	10.9899	11.1298	10.4614	15.0249	15.0313	14.9612	13.9187	15.7131	14.8643	15.9818	15.5071	chr3(-):96711528-96727478	polymerase (RNA) III (DNA directed) polypeptide C	ENSMUSG00000028099	UCSC
Gpr89	8.98949	7.73323	7.03872	8.26692	7.82593	8.55135	8.15078	8.75965	8.681	9.75676	8.37196	9.23703	11.4435	8.9122	9.54437	7.48036	7.93073	7.10627	7.98109	7.66348	7.30678	7.68769	8.10703	chr3(-):96868281-96905347	G protein-coupled receptor 89	ENSMUSG00000028096	UCSC
Bcl9	10.2546	12.3404	12.6373	10.4805	11.4682	11.1573	10.4161	9.51243	10.6253	10.8185	7.92022	8.9815	8.72099	8.63714	8.57098	26.7742	25.8645	25.8458	20.6811	27.251	31.1112	23.1741	20.0298	chr3(-):97203662-97228330	B cell CLL/lymphoma 9	ENSMUSG00000038256	UCSC
Chd1l	4.58923	3.88315	4.25511	4.80717	4.4144	4.15124	3.6575	3.27354	3.29934	2.99177	3.30508	3.97621	3.24579	3.03118	2.63881	2.14209	1.60322	1.5736	1.52441	1.54589	1.67401	1.32957	1.87224	chr3(-):97560742-97610214	chromodomain helicase DNA binding protein 1-like	ENSMUSG00000028089	UCSC
Pde4dip // Mir7225	65.3217	64.5793	53.8043	45.816	68.0248	73.97	58.851	63.565	72.2802	65.4733	53.7105	56.4164	57.1438	64.0537	63.1255	169.383	190.345	76.2416	81.5384	100.353	78.2292	78.4941	53.3494	chr3(-):97689828-97888716	phosphodiesterase 4D interacting protein (myomegalin) // microRNA 7225	ENSMUSG00000038170, ENSMUSG00000098381	UCSC
Phgdh	1.8809	2.17828	1.35872	1.39881	1.60587	1.27176	1.9638	2.61682	4.45136	3.34094	4.56283	3.84443	4.51936	4.00861	4.05048	3.93659	4.22514	4.50909	4.6513	3.90456	3.66505	4.73441	6.02645	chr3(-):98313170-98339969	3-phosphoglycerate dehydrogenase	ENSMUSG00000053398	UCSC
Wdr3	7.20296	6.73568	5.82249	5.72332	6.97144	7.14746	6.395	7.62919	7.54793	7.70996	6.66599	6.82064	7.81678	7.58959	7.59816	6.74357	6.47427	6.80438	6.49322	5.89432	6.82447	5.97455	6.11488	chr3(-):100138181-100162403	WD repeat domain 3	ENSMUSG00000033285	UCSC
Man1a2	13.4129	12.9919	10.8698	11.8704	12.2263	12.4134	11.0689	14.6645	13.9481	15.8426	12.7808	13.751	15.0159	14.6408	14.2774	9.28158	9.48555	10.554	10.9681	9.04907	10.1338	10.8412	11.0199	chr3(-):100562207-100685475	mannosidase, alpha, class 1A, member 2	ENSMUSG00000008763	UCSC
Ptgfrn	1.63545	2.10646	1.80358	2.3329	2.98272	3.14054	2.63218	NA	NA	NA	NA	NA	NA	NA	NA	2.92691	2.33308	3.32437	4.6663	3.0344	2.88941	4.45759	3.86635	chr3(-):101040236-101110178	prostaglandin F2 receptor negative regulator	ENSMUSG00000027864	UCSC
Atp1a1	118.508	127.09	107.128	127.978	144.942	151.753	146.1	90.1685	102.975	114.541	98.555	108.473	112.411	99.8444	99.5009	51.1565	60.4576	56.1852	65.05	67.9756	59.3283	80.2724	85.6617	chr3(-):101576219-101604707	ATPase, Na+/K+ transporting, alpha 1 polypeptide	ENSMUSG00000033161	UCSC
Hipk1	23.0608	20.8429	19.3474	16.6103	20.9765	20.9724	19.9437	20.4706	20.5998	19.9083	19.5045	19.5698	19.5453	21.375	21.2128	19.217	18.866	21.7337	19.8265	18.4495	20.8031	17.7558	18.5203	chr3(-):103739815-103791563	homeodomain interacting protein kinase 1	ENSMUSG00000008730	UCSC
Dclre1b	1.5806	1.49821	1.24637	1.3659	1.3554	1.31467	1.44761	1.2932	1.20963	1.26246	1.44122	1.26886	1.41328	1.28784	1.40378	1.67796	1.50906	1.82014	1.69928	1.9315	1.81922	1.68538	1.9129	chr3(-):103800607-103809446	DNA cross-link repair 1B	ENSMUSG00000027845	UCSC
Magi3	10.0243	10.4475	8.45349	9.05732	10.0544	8.77939	9.69251	17.7094	17.2062	18.185	14.2017	15.3288	15.7027	16.5217	17.2107	7.78743	7.98188	8.38868	7.1671	7.46402	8.60825	7.52952	7.80399	chr3(-):104013267-104220406	membrane associated guanylate kinase, WW and PDZ domain containing 3	ENSMUSG00000052539	UCSC
Lrig2	2.8632	2.57929	2.27932	2.04514	2.88668	3.2889	2.88491	2.88211	2.75871	3.11457	2.45545	2.78369	3.20067	3.24288	3.48809	1.81485	2.52417	2.79918	1.97014	1.72602	2.20825	1.85848	2.31964	chr3(-):104453981-104511919	leucine-rich repeats and immunoglobulin-like domains 2	ENSMUSG00000032913	UCSC
