## Supplementary material for "Trans-cellular control of synapse properties by a cell type-specific splicing regulator": Table S3 (part 3 of 3)

### Sheet: RPKM gene expression (continued)
	cell type CamK2 WT				cell type CamK2 KO			cell type Grik4 WT				cell type Grik4 KO				cell type SST WT				cell type SST KO
Capza1	6.95623	6.03725	5.64694	5.30914	5.91384	6.20486	5.63407	8.80624	7.98476	7.68739	6.99589	7.8635	7.23266	8.18336	8.28406	16.9402	16.7733	18.5025	19.1226	16.8403	16.1958	18.6578	18.1743	chr3(-):104822785-104864506	capping protein (actin filament) muscle Z-line, alpha 1	ENSMUSG00000070372	UCSC
Cttnbp2nl	5.55344	5.26489	5.33244	4.50189	4.39833	5.14813	5.8258	4.55762	4.80684	4.94769	3.26163	3.54118	3.83737	5.54404	4.88153	7.80971	7.56306	8.05348	7.3851	6.92583	7.19033	7.301	6.36043	chr3(-):105001915-105053147	CTTNBP2 N-terminal like	ENSMUSG00000062127	UCSC
Ddx20	4.87816	4.95359	5.30042	4.18893	4.88475	6.16189	6.67881	7.56411	6.12993	5.29226	5.54364	5.68691	6.04031	6.13253	6.68283	5.74009	5.38736	5.43381	5.70204	5.38805	4.3145	5.78957	4.69988	chr3(-):105678274-105687574	DEAD (Asp-Glu-Ala-Asp) box polypeptide 20	ENSMUSG00000027905	UCSC
---	1.60202	1.49867	1.52447	1.93452	1.24996	1.03037	2.24128	2.27529	1.99574	2.04909	2.73601	2.35905	1.77348	2.23989	2.43952	2.35792	2.41964	2.78992	2.53068	2.15017	2.71938	1.89222	2.49048	chr3(-):105725901-105727147	---	---	UCSC
Rap1a	36.1559	33.5537	33.0009	36.6993	31.2022	30.9169	33.6828	43.6063	40.0623	36.7177	42.7689	41.7148	40.5722	45.3858	42.6769	26.5387	26.0094	30.1737	31.2818	27.2103	25.9663	29.9696	32.4156	chr3(-):105727260-105801381	RAS-related protein-1a	ENSMUSG00000068798	UCSC
Atp5f1	360.169	343.217	378.312	365.179	336.011	346.941	371.535	343.619	320.341	318.744	354.369	333.183	327.109	334.921	330.542	402.249	399.716	396.939	418.623	415.18	371.012	379.846	388.588	chr3(-):105942678-105960248	ATP synthase, H+ transporting, mitochondrial F0 complex, subunit B1	ENSMUSG00000000563	UCSC
Cept1	9.37345	10.986	8.91293	8.25686	8.9726	12.0153	10.1442	14.3541	12.998	12.3448	13.5547	11.4613	13.1433	14.287	15.4075	13.5427	17.4901	14.9434	18.1174	15.4251	11.7206	16.5901	14.7433	chr3(-):106502260-106547802	choline/ethanolaminephosphotransferase 1	ENSMUSG00000040774	UCSC
Rbm15	2.22155	2.13512	2.11965	1.7277	2.5854	1.92681	2.1647	2.48556	2.50949	2.63817	2.51025	2.37115	2.56796	2.83027	2.56672	2.38542	1.94876	2.12669	2.30547	1.86768	2.24512	2.58766	1.80408	chr3(-):107325420-107333674	RNA binding motif protein 15	ENSMUSG00000048109	UCSC
Kcnc4	31.4675	33.2143	27.1099	33.1909	36.4546	28.5302	35.6102	7.314	8.64684	8.68523	11.3145	10.4985	11.9197	11.2173	9.97005	13.4159	14.4606	14.2817	16.0427	18.1306	15.7159	17.139	20.4554	chr3(-):107438303-107458898	potassium voltage gated channel, Shaw-related subfamily, member 4	ENSMUSG00000027895	UCSC
Slc6a17	49.8152	57.5896	48.3438	53.805	60.7019	59.1912	63.1409	91.3443	91.7008	104.034	95.7634	94.2675	98.0565	94.2433	91.2805	59.0425	83.1183	71.3771	74.0437	78.3974	78.7434	85.2261	83.0463	chr3(-):107467549-107518019	solute carrier family 6 (neurotransmitter transporter), member 17	ENSMUSG00000027894	UCSC
Strip1	35.48	37.9218	44.5787	38.905	39.1005	42.4173	38.4902	46.8539	47.532	49.3208	45.5294	47.5464	47.0001	44.7006	46.4707	30.1825	30.0172	29.7846	27.0373	32.9857	28.9492	28.714	30.1475	chr3(-):107612532-107631710	striatin interacting protein 1	ENSMUSG00000014601	UCSC
Ahcyl1	105.102	106.377	106.245	101.446	108.562	104.779	107.941	95.2523	93.2282	90.9224	81.0386	88.9825	94.6886	99.2388	90.2715	114.651	114.875	126.049	107.881	122.345	121.161	112.505	127.52	chr3(-):107663121-107696548	S-adenosylhomocysteine hydrolase-like 1	ENSMUSG00000027893	UCSC
Csf1	1.80841	1.9425	1.05769	1.28991	1.64647	1.42592	2.06392	2.01396	2.53075	3.27292	2.61659	2.2578	3.02029	2.29783	2.34432	1.14586	1.14216	1.02709	1.24547	1.12419	1.14121	1.42614	1.80926	chr3(-):107741049-107760470	colony stimulating factor 1 (macrophage)	ENSMUSG00000014599	UCSC
4933431E20Rik	22.7182	22.9113	17.5236	20.6236	20.4355	16.1918	19.3075	23.4921	22.2006	20.3625	21.0762	20.6334	19.6658	20.9511	18.8139	20.9362	17.7552	22.1651	20.2896	21.6453	21.5643	21.9957	23.7239	chr3(-):107888852-107896213	RIKEN cDNA 4933431E20 gene	ENSMUSG00000086968	UCSC
Gstm7	9.17944	11.5339	9.10677	11.308	10.5757	7.79128	11.3456	14.0893	13.5157	14.9659	17.128	14.878	15.3316	14.4499	16.2618	3.73977	3.07049	3.2614	6.71791	2.18628	2.80319	4.08424	3.51778	chr3(-):107926335-107931745	glutathione S-transferase, mu 7	ENSMUSG00000004035	UCSC
Gstm6	6.4884	6.92213	7.82743	8.49584	6.49303	6.33869	7.92096	13.2405	11.3763	11.9549	12.4518	11.7612	13.4163	11.6312	12.3543	8.49578	9.98922	8.60246	8.41496	9.24437	9.05891	7.77542	7.81506	chr3(-):107938848-107943749	glutathione S-transferase, mu 6	ENSMUSG00000068762	UCSC
Gstm2	NA	NA	NA	NA	NA	NA	NA	0.886065	0.882881	1.48235	1.50716	0.823319	1.05788	0.852536	1.30731	0.904041	1.14426	1.12007	NA	1.08664	NA	NA	NA	chr3(-):107981699-107986453	glutathione S-transferase, mu 2	ENSMUSG00000040562	UCSC
Gstm1	14.3841	13.2448	8.14729	12.5733	10.9438	10.2499	13.642	28.634	30.5604	26.2116	28.4506	28.5289	32.2813	26.6162	25.5957	15.8497	15.7271	16.1254	17.988	17.2434	16.7038	26.3988	27.4741	chr3(-):108012251-108017975	glutathione S-transferase, mu 1	ENSMUSG00000058135	UCSC
Gstm4	9.80975	9.61765	9.99731	11.7206	10.1389	8.07773	9.42054	9.84246	10.0014	9.46676	10.2746	8.34572	9.08558	10.3856	10.4148	4.92526	5.04851	6.24507	5.49738	5.827	6.19642	5.78092	6.22925	chr3(-):108040408-108044860	glutathione S-transferase, mu 4	ENSMUSG00000027890	UCSC
Ampd2	23.9382	23.3543	27.3543	25.3922	25.8758	29.5972	26.7981	27.7854	31.8936	29.9959	29.3233	28.4858	27.7267	26.6377	28.408	28.0789	25.9167	27.6297	23.007	28.4741	28.2588	23.407	24.0858	chr3(-):108074059-108086666	adenosine monophosphate deaminase 2	ENSMUSG00000027889	UCSC
Gnai3	12.1565	10.3902	10.2526	7.73905	9.90896	10.4328	12.0942	18.3839	16.0956	13.8419	14.77	16.0339	16.0344	16.3632	16.8607	10.4137	9.36891	10.7266	12.8842	9.68956	10.1537	9.95561	9.36898	chr3(-):108107276-108146152	guanine nucleotide binding protein (G protein), alpha inhibiting 3	ENSMUSG00000000001	UCSC
Cyb561d1	3.96925	3.91585	3.48105	3.83723	4.12224	3.64142	3.78688	3.62518	3.67982	3.94581	3.66311	4.33059	4.39065	3.92045	4.29689	2.4284	2.10555	1.98647	1.93503	2.26696	2.00073	2.2752	2.81358	chr3(-):108195687-108201212	cytochrome b-561 domain containing 1	ENSMUSG00000048796	UCSC
Atxn7l2	4.50198	5.29896	4.94064	4.69903	4.86172	4.28903	5.16682	3.54674	3.6254	3.993	3.52731	4.13104	3.49065	3.98233	3.32564	3.53828	2.68183	2.67645	2.30596	2.83828	2.89024	3.01177	3.24731	chr3(-):108202224-108210935	ataxin 7-like 2	ENSMUSG00000048997	UCSC
Sypl2	0.948796	NA	NA	NA	NA	NA	0.917984	1.06858	1.12807	1.27787	1.44763	NA	0.856553	1.13364	NA	NA	NA	NA	NA	NA	NA	NA	NA	chr3(-):108211472-108226649	synaptophysin-like 2	ENSMUSG00000027887	UCSC
Gm12522	0.998494	NA	0.85249	1.0703	NA	NA	1.29365	0.940276	NA	0.846899	NA	0.791754	NA	0.810954	NA	NA	NA	NA	NA	NA	NA	NA	NA	chr3(-):108379277-108383742	predicted gene 12522	ENSMUSG00000074281	UCSC
Celsr2	15.9692	18.305	18.7495	17.7934	18.8573	25.2819	19.8508	16.9253	20.5861	23.6721	17.7773	20.4779	20.5639	18.4201	19.8683	10.1053	14.5819	12.2336	10.861	13.4368	11.9324	13.0425	15.4802	chr3(-):108390848-108415502	cadherin, EGF LAG seven-pass G-type receptor 2	ENSMUSG00000068740	UCSC
Sars	116.294	119.494	123.402	119.001	130.714	123.719	130.156	123.091	126.086	129.784	126.982	127.694	133.97	128.377	124.104	225.12	226.147	225.319	218.034	227.081	227.237	215.04	213.726	chr3(-):108424864-108445259	seryl-aminoacyl-tRNA synthetase	ENSMUSG00000068739	UCSC
5330417C22Rik	6.73314	6.40443	5.54513	6.24903	6.50678	6.32387	6.42671	4.13156	4.31077	5.22492	5.42542	5.37803	5.81608	4.99427	4.325	4.34128	4.79812	4.30467	4.84665	4.75676	4.71754	5.16728	5.20482	chr3(-):108455695-108536522	RIKEN cDNA 5330417C22 gene	ENSMUSG00000040412	UCSC
Tmem167b	26.5186	26.2579	26.9171	24.5977	25.5732	20.4225	26.5051	23.7939	20.6621	20.9867	25.7429	23.3745	23.8626	24.4274	24.2012	17.3469	19.6761	19.4755	20.233	19.876	18.4862	20.4167	21.7962	chr3(-):108556425-108562466	transmembrane protein 167B	ENSMUSG00000068732	UCSC
Gpsm2	6.23889	5.72378	6.26822	5.56252	7.23237	5.51112	6.79759	4.25602	5.68619	5.25609	5.44484	5.28246	5.32286	4.82815	5.0528	2.32415	2.54751	2.47769	2.7593	2.19167	2.2722	3.19799	3.37603	chr3(-):108678626-108722301	G-protein signalling modulator 2 (AGS3-like, C. elegans)	ENSMUSG00000027883	UCSC
Stxbp3	1.25949	0.926527	NA	NA	NA	0.830592	0.979152	1.99149	2.57348	1.49604	2.27627	1.73564	2.02118	2.0798	1.74985	1.23099	1.25409	1.44253	1.02796	0.978092	1.22481	1.48898	2.00173	chr3(-):108793180-108840535	syntaxin binding protein 3	ENSMUSG00000027882	UCSC
Prpf38b	10.8356	11.0413	7.92164	8.7242	11.8599	10.1252	10.5838	11.2235	10.7955	11.1423	8.72952	9.2333	11.9781	11.5321	11.0722	13.4167	12.7566	10.3193	10.7932	10.13	9.48564	11.9105	10.6732	chr3(-):108902807-108911728	PRP38 pre-mRNA processing factor 38 (yeast) domain containing B	ENSMUSG00000027881	UCSC
Fam102b	7.92164	8.01592	8.72483	7.18072	6.84712	5.6455	8.24517	7.20329	6.43099	6.41975	4.95418	5.83747	5.41893	5.77792	5.18599	17.9006	16.7412	20.072	16.6112	19.9352	18.7412	18.4014	17.6189	chr3(-):108970997-109027607	family with sequence similarity 102, member B	ENSMUSG00000040339	UCSC
Ntng1	11.3711	15.4601	9.05196	10.8215	11.7002	7.03116	12.7756	2.8402	3.30367	3.56446	3.24014	3.69562	3.65566	4.45652	3.52777	1.38887	2.21297	2.16062	2.91641	2.27579	3.13017	3.08612	3.31661	chr3(-):109780046-110143475	netrin G1	ENSMUSG00000059857	UCSC
Prmt6	3.70019	4.80892	4.83003	4.11108	4.00109	3.77749	4.84124	4.65405	4.78889	4.62774	4.52921	4.88868	4.3345	4.59609	4.54932	3.56746	3.27809	3.49782	3.19329	3.51741	3.22191	3.01241	3.60025	chr3(-):110246104-110250999	protein arginine N-methyltransferase 6	ENSMUSG00000049300	UCSC
S1pr1	NA	NA	NA	NA	NA	0.916919	NA	1.25356	1.44112	1.46321	1.48186	1.09788	2.11033	1.48001	1.45224	1.39196	2.33419	1.67369	2.05747	1.88487	1.08376	2.96569	4.00248	chr3(-):115710433-115715055	sphingosine-1-phosphate receptor 1	ENSMUSG00000045092	UCSC
A930005H10Rik	4.96454	6.0856	5.73627	6.44092	4.43666	4.12717	5.00561	4.00741	4.2202	5.7057	4.62443	5.43132	5.14937	5.29757	4.91797	6.31461	6.00626	6.11606	5.39189	6.24602	5.48671	6.25146	7.60136	chr3(-):115881581-115888131	RIKEN cDNA A930005H10 gene	ENSMUSG00000054426	UCSC
Slc30a7	1.21588	NA	1.28456	0.974337	1.03428	1.21771	1.41174	1.68393	1.60474	1.70168	1.43952	1.49716	1.80327	1.57383	1.43614	1.25429	1.35111	1.76428	1.66827	1.40056	1.69791	1.8351	1.12138	chr3(-):115938973-116007406	solute carrier family 30 (zinc transporter), member 7	ENSMUSG00000054414	UCSC
Gpr88	3.42827	6.01753	4.15538	6.97137	5.37454	7.87258	4.38051	NA	NA	NA	NA	NA	NA	NA	NA	1.0205	NA	0.94461	3.5458	NA	NA	1.70136	3.40756	chr3(-):116249654-116253484	G-protein coupled receptor 88	ENSMUSG00000068696	UCSC
Rtca	45.3768	42.9058	51.4335	49.6605	46.0361	42.6066	48.5932	44.6287	44.901	46.5993	48.8596	49.8954	50.1031	48.7386	47.1898	52.1281	51.2589	47.3555	49.457	55.7936	49.2928	50.8275	50.341	chr3(-):116488966-116508176	RNA 3'-terminal phosphate cyclase	ENSMUSG00000000339	UCSC
Mfsd14a	16.2002	15.7473	15.4323	16.4518	14.0359	17.4126	14.7901	15.9249	14.8539	18.1102	19.5775	17.1622	18.1403	18.5102	17.3114	10.8008	11.9954	10.2379	10.6695	12.0385	8.76161	12.2432	12.2444	chr3(-):116631169-116662679	major facilitator superfamily domain containing 14A	ENSMUSG00000089911	UCSC
Slc35a3	1.75886	1.55023	1.79268	1.4895	1.37719	1.69078	1.94246	1.97988	1.61514	2.02471	2.15759	1.80099	1.71938	1.71327	2.20965	2.60269	2.14231	2.92418	2.73219	2.309	2.56205	2.35784	1.74215	chr3(-):116670798-116712651	solute carrier family 35 (UDP-N-acetylglucosamine (UDP-GlcNAc) transporter), member 3	ENSMUSG00000027957	UCSC
Agl	2.56891	2.43845	2.44602	2.39962	2.1971	2.66632	3.01554	4.39568	3.88355	3.99605	3.69608	3.7639	3.9678	4.12987	3.93317	6.37411	7.037	8.70246	6.81497	6.65881	9.46486	5.84735	6.75227	chr3(-):116739999-116808166	amylo-1,6-glucosidase, 4-alpha-glucanotransferase	ENSMUSG00000033400	UCSC
Palmd	18.3183	18.5002	19.9312	19.7819	15.9085	20.3783	14.3356	30.8716	32.4355	27.5237	21.6904	21.7845	21.1519	24.9748	22.7012	2.52648	2.20883	2.73649	6.06167	1.67335	2.96051	4.01072	3.95937	chr3(-):116918258-116968952	palmdelphin	ENSMUSG00000033377	UCSC
Plppr4	89.4277	83.7854	87.3674	74.18	85.2092	110.326	84.4257	77.1327	70.589	77.2223	71.0068	68.6891	74.7811	76.8169	74.2405	24.3245	30.4692	29.5633	32.8894	28.5132	25.3577	32.7837	33.3568	chr3(-):117319145-117360877	phospholipid phosphatase related 4	ENSMUSG00000044667	UCSC
Snx7	13.0854	12.0735	17.2461	14.4519	12.6771	13.2603	15.6752	21.1969	21.8091	18.2352	16.9296	17.2811	18.2466	18.5279	18.0694	8.32123	9.56737	10.5112	13.3371	9.07727	9.63898	11.2771	11.3682	chr3(-):117781497-117868938	sorting nexin 7	ENSMUSG00000028007	UCSC
Ptbp2	46.3936	41.0565	38.2729	34.9308	36.3813	45.2713	46.0322	69.2768	59.966	49.686	57.7474	53.0609	52.105	63.8219	58.3783	45.681	46.79	52.1501	54.8439	43.7377	50.5592	47.9887	39.9496	chr3(-):119718546-119783389	polypyrimidine tract binding protein 2	ENSMUSG00000028134	UCSC
---	NA	NA	NA	NA	NA	NA	NA	1.35027	1.12487	1.34172	1.65547	1.51275	1.6465	1.43341	1.66312	NA	NA	NA	NA	NA	NA	NA	NA	chr3(-):120454334-120886734	---	---	UCSC
Rwdd3	6.80779	7.47361	6.59442	6.97187	5.28506	3.60457	8.09149	10.7536	9.41001	10.1817	9.30668	9.15489	11.7137	9.58815	10.37	5.57372	5.26917	7.23898	4.14976	4.99015	4.58811	5.97959	5.84573	chr3(-):121155400-121171696	RWD domain containing 3	ENSMUSG00000028133	UCSC
Tmem56	7.33119	6.2533	4.74741	4.86301	5.49629	6.93289	5.79491	7.64971	6.24218	6.82554	6.28412	5.25763	5.55438	8.04462	6.0885	6.01799	7.98145	6.2063	7.04326	5.33516	6.626	6.194	7.62149	chr3(-):121201761-121283099	transmembrane protein 56	ENSMUSG00000028132	UCSC
Abcd3	16.5135	15.5394	16.2344	14.662	14.6583	18.5501	16.9745	20.9413	20.2373	17.5392	20.0521	17.9892	17.8529	19.1102	18.9099	25.0991	26.1008	28.0732	26.5464	24.9306	26.9977	23.0255	22.5467	chr3(-):121758910-121815215	ATP-binding cassette, sub-family D (ALD), member 3	ENSMUSG00000028127	UCSC
Usp53	2.01815	1.74016	1.93337	2.23882	1.66126	1.74102	1.89461	2.47147	2.45967	2.20231	2.4486	1.66881	1.52934	2.55354	1.64243	1.29746	1.3217	1.35038	1.11338	1.05072	1.5221	1.49367	1.21309	chr3(-):122931495-122984510	ubiquitin specific peptidase 53	ENSMUSG00000039701	UCSC
Mettl14	15.1757	14.9775	14.1709	11.7658	14.6333	14.5952	14.6724	14.2903	14.8179	13.8091	14.1008	14.423	14.0949	13.5966	13.8698	13.5458	15.6252	15.3747	14.54	13.6666	14.4982	13.6383	11.6378	chr3(-):123357825-123385990	methyltransferase like 14	ENSMUSG00000028114	UCSC
Snhg8 // Snora24	3.71338	4.37687	4.94938	4.69959	4.05189	2.99139	3.50792	2.93957	2.85465	2.97863	3.09344	2.73197	3.80908	2.83937	2.3879	3.77532	3.95064	3.68921	4.35819	4.33862	3.69407	4.75339	5.81915	chr3(-):123507552-123508336	small nucleolar RNA host gene 8 // small nucleolar RNA, H/ACA box 24	ENSMUSG00000092730, ENSMUSG00000104960	UCSC
Ndst3	6.56504	5.64039	5.9593	5.29685	4.55255	5.80487	4.30187	1.00297	0.873092	0.992245	NA	0.800945	1.36939	1.20011	0.901842	1.1272	1.01921	1.06179	0.991833	0.993582	1.50845	1.27392	1.94365	chr3(-):123526174-123690853	N-deacetylase/N-sulfotransferase (heparan glucosaminyl) 3	ENSMUSG00000027977	UCSC
Ugt8a	NA	NA	NA	0.889035	0.902789	1.11683	NA	5.15043	6.86052	4.93561	6.61879	5.45662	7.50823	8.06913	5.69062	2.27633	2.76643	2.77304	3.15234	2.51798	2.12128	5.17924	7.48247	chr3(-):125865272-125956653	UDP galactosyltransferase 8A	ENSMUSG00000032854	UCSC
Ank2	24.9409	22.681	20.5781	19.7629	24.3108	31.2666	24.4435	34.5188	32.9062	31.0836	23.7645	27.6554	26.3396	29.7902	28.7837	24.9547	35.1922	33.3231	27.1571	26.7103	29.3667	27.8091	27.4244	chr3(-):126921607-127499119	ankyrin 2, brain	ENSMUSG00000032826	UCSC
Larp7	15.339	14.8134	15.0453	14.4859	15.1988	15.1823	14.0163	11.7517	11.4615	10.8754	10.2644	9.82074	11.0308	10.0244	9.3646	7.27283	8.77613	9.39196	9.94077	8.06734	9.45957	8.79798	9.03837	chr3(-):127536716-127553349	La ribonucleoprotein domain family, member 7	ENSMUSG00000027968	UCSC
Ap1ar	45.2118	44.0316	48.2698	48.7515	41.7413	38.1542	41.1183	37.2212	36.0456	36.7222	36.655	40.7734	44.3826	38.2525	42.5645	21.7142	19.5683	21.8331	23.3747	22.5819	21.2107	23.9139	27.744	chr3(-):127807264-127837492	adaptor-related protein complex 1 associated regulatory protein	ENSMUSG00000074238	UCSC
5730508B09Rik	1.03541	0.991851	1.36009	1.73722	1.22314	0.911573	1.48443	2.44517	1.81612	1.80881	1.45697	1.69864	2.5315	2.05105	2.27588	NA	NA	NA	NA	NA	NA	NA	NA	chr3(-):127869688-127896323	RIKEN cDNA 5730508B09 gene	ENSMUSG00000050549	UCSC
Gar1	11.0795	12.2059	11.8733	11.9516	9.96804	9.9085	11.355	9.84685	8.38717	8.10433	8.49255	7.97126	9.40566	8.16025	8.91169	9.56002	9.18211	8.99016	9.71991	8.58741	8.77458	9.60891	10.3519	chr3(-):129824912-129831396	GAR1 ribonucleoprotein	ENSMUSG00000028010	UCSC
Ccdc109b	4.68778	5.65513	6.88152	6.2867	4.71597	6.32675	5.72045	8.61702	8.169	9.06202	8.76694	8.23841	9.40967	8.45225	8.93474	2.92016	2.11237	2.42795	2.63415	2.1443	1.33981	2.44226	2.2515	chr3(-):129914961-129970206	coiled-coil domain containing 109B	ENSMUSG00000027994	UCSC
Sec24b	15.8636	14.7182	13.3103	11.0131	15.868	17.4254	15.6566	13.9546	14.0914	13.9183	13.3275	15.4923	14.3631	14.3609	14.7671	15.0489	14.9882	15.5246	14.3708	13.5445	15.8631	13.7413	12.9941	chr3(-):129983185-130060907	Sec24 related gene family, member B (S. cerevisiae)	ENSMUSG00000001052	UCSC
Ostc	27.6243	26.1127	28.3326	28.8313	24.4303	26.9746	23.9472	22.154	18.568	23.7328	28.5943	25.6756	29.0244	23.6407	24.3212	26.4253	26.7475	22.5423	28.8215	27.9043	23.2348	29.2173	32.6306	chr3(-):130695918-130709444	oligosaccharyltransferase complex subunit (non-catalytic)	ENSMUSG00000041084	UCSC
Rpl34	33.6898	37.1231	40.09	37.0517	35.9888	29.9137	33.1886	30.0089	28.5581	31.4243	30.5123	29.6029	33.0428	27.8597	28.4093	33.2893	30.5944	28.4253	34.2261	30.6027	26.4287	36.6369	36.5246	chr3(-):130726827-130730398	ribosomal protein L34	ENSMUSG00000062006	UCSC
Hadh	2.44876	2.25577	2.09753	2.35922	2.29425	3.1345	2.1435	4.71015	5.38994	4.43715	4.23891	5.49169	5.25176	5.7033	4.40111	3.19535	3.51041	4.6286	4.12895	3.64776	3.50697	4.08543	4.65024	chr3(-):131233422-131272101	hydroxyacyl-Coenzyme A dehydrogenase	ENSMUSG00000027984	UCSC
Cyp2u1	1.95821	1.58222	1.74266	2.06054	2.16864	1.35642	2.15046	1.79044	1.4474	2.27955	1.31079	0.928093	1.76675	1.40326	1.76488	2.65395	3.25667	2.8078	2.67486	3.40769	2.96977	3.58266	3.83969	chr3(-):131290491-131303229	cytochrome P450, family 2, subfamily u, polypeptide 1	ENSMUSG00000027983	UCSC
Aimp1	52.2887	50.3342	52.5468	53.7481	53.8234	52.9378	48.3919	46.0327	46.3837	44.9865	47.9951	44.9523	46.4063	42.5931	42.1797	44.6235	44.3527	46.6445	47.2526	45.5463	46.0112	49.911	48.2853	chr3(-):132660498-132683879	aminoacyl tRNA synthetase complex-interacting multifunctional protein 1	ENSMUSG00000028029	UCSC
Npnt	5.73607	4.31567	2.14652	3.11816	4.68587	2.21323	6.82703	2.20679	2.47357	2.9384	3.37039	3.42965	3.62102	2.19564	2.31318	1.33768	1.63542	1.60446	1.41416	1.82693	1.60786	2.13767	2.77703	chr3(-):132881745-132950291	nephronectin	ENSMUSG00000040998	UCSC
Gstcd	1.54698	1.33187	1.12033	1.57735	1.32912	1.46394	1.6528	1.0922	1.21065	1.50318	1.32711	1.43005	1.48329	1.22944	1.37509	2.02725	2.13728	2.14603	1.69994	2.34966	2.63978	1.77955	2.15569	chr3(-):132981753-133092036	glutathione S-transferase, C-terminal domain containing	ENSMUSG00000028018	UCSC
Tet2	1.83514	1.31981	1.37021	NA	1.35392	1.26128	1.08833	NA	1.07668	1.56429	NA	0.84741	1.31858	1.0981	0.842763	2.34183	1.88411	2.0109	1.48911	1.41369	1.52553	1.96254	3.09443	chr3(-):133463679-133544390	tet methylcytosine dioxygenase 2	ENSMUSG00000040943	UCSC
Cisd2	13.7052	13.6634	13.8889	14.7945	12.9247	11.3872	12.6203	10.9329	9.42921	10.4414	12.4	9.78567	11.1166	9.83571	10.6702	10.5332	11.1266	10.7362	11.2695	10.9848	11.0211	11.877	14.3135	chr3(-):135406413-135423925	CDGSH iron sulfur domain 2	ENSMUSG00000028165	UCSC
Nfkb1	2.34504	2.70923	2.117	2.31246	2.92714	2.22975	2.28877	2.76496	2.7824	2.81476	2.47276	2.81371	2.78092	2.98265	2.89806	3.97328	3.43734	3.87458	3.23893	3.70848	3.3083	3.81995	3.7631	chr3(-):135584657-135691547	nuclear factor of kappa light polypeptide gene enhancer in B cells 1, p105	ENSMUSG00000028163	UCSC
Bank1	NA	NA	NA	NA	NA	NA	NA	1.21497	0.949996	1.02151	1.03934	1.05057	1.27694	1.06732	0.980904	NA	NA	NA	NA	NA	NA	NA	NA	chr3(-):136053363-136326066	B cell scaffold protein with ankyrin repeats 1	ENSMUSG00000037922	UCSC
Dapp1	NA	NA	NA	NA	NA	NA	NA	NA	NA	NA	NA	NA	NA	NA	NA	NA	NA	0.94121	1.51167	0.875962	0.874917	0.947503	1.49752	chr3(-):137931007-137981549	dual adaptor for phosphotyrosine and 3-phosphoinositides 1	ENSMUSG00000028159	UCSC
Mttp	2.05961	2.40705	1.58234	2.50339	1.88854	1.80324	2.02251	2.05764	2.13399	1.90623	1.98686	1.66069	2.06161	1.86843	1.65622	2.26882	2.22877	2.45185	2.17435	2.30257	2.15933	2.55906	2.56223	chr3(-):138089855-138143388	microsomal triglyceride transfer protein	ENSMUSG00000028158	UCSC
Metap1	33.6309	32.7282	31.5797	34.194	32.5552	34.662	33.9031	38.3726	38.9988	38.5239	38.3236	36.9987	36.6442	37.277	36.7318	24.8246	24.1205	22.3183	24.3872	21.967	22.9006	25.4005	22.4873	chr3(-):138458952-138489401	methionyl aminopeptidase 1	ENSMUSG00000005813	UCSC
Rap1gds1	145.495	150.031	156.927	149.807	158.585	158.158	160.744	181.371	169.262	165.852	179.753	166.963	176.442	172.2	178.755	199.359	189.359	215.355	209.574	203.955	222.801	195.043	185.789	chr3(-):138925897-139075203	RAP1, GTP-GDP dissociation stimulator 1	ENSMUSG00000028149	UCSC
Gm15688	NA	NA	NA	NA	NA	NA	NA	0.994403	0.839475	0.767387	1.03595	NA	1.07496	0.97457	1.0955	NA	NA	NA	NA	NA	NA	NA	NA	chr3(-):141457974-141465333	predicted gene 15688	ENSMUSG00000089737	UCSC
Pdlim5	1.23879	1.46154	1.12073	1.55375	1.2402	NA	1.77573	7.76243	8.80635	8.75878	7.14944	7.65742	7.72857	6.81295	7.39277	1.40657	1.10157	1.32801	1.07375	1.0892	1.03706	1.34823	1.95437	chr3(-):142239586-142395696	PDZ and LIM domain 5	ENSMUSG00000028273	UCSC
Pkn2	3.72974	3.68208	3.71626	3.07309	2.8491	3.21798	3.21625	3.53015	3.17442	3.65744	2.84312	3.09472	2.92388	3.16017	3.28579	3.97936	3.67987	3.71795	3.16464	2.97363	3.1893	3.6153	3.57581	chr3(-):142790902-142882004	protein kinase N2	ENSMUSG00000004591	UCSC
Lmo4	117.396	132.114	140.648	137.716	124.085	101.202	153.328	171.051	152.434	154.24	155.837	161.344	171.181	180.501	175.926	49.5574	48.6189	48.5218	51.3739	52.7702	43.5193	50.7875	58.1785	chr3(-):144188530-144205255	LIM domain only 4	ENSMUSG00000028266	UCSC
---	3.43447	3.16818	2.65624	3.23619	2.97929	2.74495	3.95519	2.95657	2.22893	2.60011	2.69636	2.68898	3.21448	2.54913	2.97834	2.63086	2.63093	2.83697	3.33258	2.90184	2.96546	3.52194	3.45266	chr3(-):144429704-144430952	---	---	UCSC
Hs2st1	14.6638	16.615	16.7319	15.8467	17.3894	15.2927	19.2338	14.6306	13.3617	17.4273	16.5361	15.4992	15.4388	14.4377	13.9175	12.2844	14.761	12.4954	14.9822	14.9266	14.7591	15.4001	15.5042	chr3(-):144431107-144570216	heparan sulfate 2-O-sulfotransferase 1	ENSMUSG00000040151	UCSC
Sh3glb1	20.0359	18.8296	21.7073	19.3851	21.4211	20.9289	17.2255	17.6316	16.8919	15.571	16.2804	17.5754	17.8493	19.3566	18.5048	15.6164	16.5044	16.8893	16.1849	15.7562	12.8184	17.958	17.384	chr3(-):144683677-144720335	SH3-domain GRB2-like B1 (endophilin)	ENSMUSG00000037062	UCSC
Rpf1	9.26251	9.95828	8.52778	7.02704	7.31893	8.22127	8.48714	8.08537	8.36061	7.08999	6.59747	6.97875	6.64539	7.77117	8.07603	9.37288	9.61663	10.8672	12.5603	9.38722	8.06708	10.775	10.1149	chr3(-):146506348-146521427	ribosome production factor 1 homolog	ENSMUSG00000028187	UCSC
Prkacb	179.114	192.482	155.702	161.338	190.333	157.419	198.651	137.283	143.234	141.268	151.919	146.654	144.7	146.674	139.196	238.228	230.485	248.557	289.935	233.935	312.733	272.998	251.391	chr3(-):146729580-146812946	protein kinase, cAMP dependent, catalytic, beta	ENSMUSG00000005034	UCSC
Adgrl2	8.0494	8.65147	9.40948	7.58537	8.15205	11.619	8.08998	NA	NA	NA	NA	NA	NA	NA	NA	5.35058	6.20408	6.31553	9.36848	7.59563	7.84121	8.45456	10.1356	chr3(-):148815583-148989484	adhesion G protein-coupled receptor L2	ENSMUSG00000028184	UCSC
Gipc2	NA	NA	NA	NA	NA	NA	NA	NA	NA	NA	NA	NA	NA	NA	NA	1.06206	1.2268	1.48612	1.22047	1.24093	1.22689	1.21209	1.39502	chr3(-):152093843-152165950	GIPC PDZ domain containing family, member 2	ENSMUSG00000039131	UCSC
Dnajb4	41.222	41.192	36.8307	36.6175	40.2343	35.0714	36.2449	45.3292	41.9403	37.806	45.2981	46.5474	43.3525	46.8207	43.2231	69.8329	57.3584	61.7448	68.8083	54.9272	62.168	66.8435	55.2459	chr3(-):152178511-152210280	DnaJ heat shock protein family (Hsp40) member B4	ENSMUSG00000028035	UCSC
Nexn	NA	NA	NA	NA	NA	NA	NA	NA	NA	NA	NA	NA	NA	NA	NA	2.60316	2.86995	2.81575	2.42819	2.84545	2.34262	2.32135	3.61874	chr3(-):152236986-152266320	nexilin	ENSMUSG00000039103	UCSC
Fam73a	24.7747	24.1301	21.3255	21.9119	21.6814	22.5529	22.4932	26.9381	25.309	26.2111	27.3214	24.0159	24.6571	27.496	25.7855	32.1681	35.8323	38.9879	38.104	35.8941	40.021	37.1243	35.093	chr3(-):152273459-152340407	family with sequence similarity 73, member A	ENSMUSG00000054942	UCSC
Ak5	151.439	136.77	114.699	136.538	138.07	114.152	148.665	286.578	287.507	281.106	281	293.352	268.16	276.23	270.859	26.0564	31.4652	30.3319	28.9926	28.762	32.0078	32.4978	35.4708	chr3(-):152462815-152668140	adenylate kinase 5	ENSMUSG00000039058	UCSC
---	20.0746	18.1226	21.6296	22.7867	19.2215	24.4562	19.8116	15.5259	14.5101	16.5164	15.7691	15.987	16.2649	16.8192	16.5034	23.8415	24.3255	24.6587	22.0665	25.8894	25.5045	25.8879	24.8561	chr3(-):152817082-152819342	---	---	UCSC
St6galnac5	53.1523	60.163	79.8561	62.8244	61.1484	73.9321	61.0464	42.6223	49.2574	61.3756	51.0779	55.1816	55.9978	53.0935	51.5204	32.8466	31.4226	31.1381	27.2094	37.6596	34.1401	32.4795	32.3079	chr3(-):152819886-152982248	ST6 (alpha-N-acetyl-neuraminyl-2,3-beta-galactosyl-1,3)-N-acetylgalactosaminide alpha-2,6-sialyltransferase 5	ENSMUSG00000039037	UCSC
---	1.04563	0.928876	0.872337	NA	NA	NA	0.995556	0.835512	NA	NA	NA	NA	NA	0.79834	NA	NA	NA	NA	NA	NA	NA	NA	NA	chr3(-):153198277-153201581	---	---	UCSC
St6galnac3	1.60612	1.30684	1.67368	1.41195	0.971076	1.3557	1.20031	1.44793	1.20347	1.98502	1.07487	1.14073	1.45867	1.75274	1.62304	NA	NA	NA	NA	NA	NA	0.903305	1.0134	chr3(-):153202509-153725136	ST6 (alpha-N-acetyl-neuraminyl-2,3-beta-galactosyl-1,3)-N-acetylgalactosaminide alpha-2,6-sialyltransferase 3	ENSMUSG00000052544	UCSC
Rabggtb // Snord45b // Snord45c	50.9238	48.7564	47.7673	49.4062	44.1126	43.9944	48.4183	52.2272	53.3697	51.4097	52.6754	50.7898	50.8139	51.4207	50.6558	57.7223	58.9176	60.3061	64.5131	57.558	53.714	58.9098	61.3862	chr3(-):153907287-153912997	Rab geranylgeranyl transferase, b subunit // small nucleolar RNA, C/D box 45B // small nucleolar RNA, C/D box 45C	ENSMUSG00000038975, ENSMUSG00000064731, ENSMUSG00000065463	UCSC
Acadm	10.9864	11.2006	10.1491	10.2661	10.996	10.8509	9.62893	16.9444	19.5986	20.0034	19.4817	20.814	18.878	17.6546	18.722	15.9413	14.5676	17.4504	16.3781	16.2624	14.4215	15.0887	17.9089	chr3(-):153922353-153944643	acyl-Coenzyme A dehydrogenase, medium chain	ENSMUSG00000062908	UCSC
Tyw3	4.46544	4.39998	3.73962	4.37489	3.48248	3.99529	3.94508	3.38405	3.60229	3.2532	3.15757	3.12019	3.0393	2.99075	3.19737	3.62188	3.74484	4.18731	3.49004	3.99314	3.70468	4.02341	4.04576	chr3(-):154576520-154597098	tRNA-yW synthesizing protein 3 homolog (S. cerevisiae)	ENSMUSG00000047583	UCSC
Fpgt	1.01145	1.05506	1.04071	NA	NA	1.02524	NA	0.956097	1.08346	0.859437	0.825318	0.930556	0.923098	0.83609	0.932617	0.854477	NA	0.97483	NA	NA	0.987308	NA	NA	chr3(-):155084921-155093379	fucose-1-phosphate guanylyltransferase	ENSMUSG00000053870	UCSC
Cth	NA	NA	NA	NA	NA	NA	NA	NA	NA	NA	NA	NA	NA	NA	NA	1.77351	0.938718	1.19747	1.02382	1.1108	1.34144	1.68366	1.21947	chr3(-):157894249-157925063	cystathionase (cystathionine gamma-lyase)	ENSMUSG00000028179	UCSC
Srsf11	27.685	29.8441	25.2785	24.8877	28.0929	25.8833	24.8312	25.5841	29.291	27.7167	23.8137	28.8171	27.433	27.0663	28.8033	27.9886	23.1771	26.4893	24.3091	25.85	23.3387	25.5354	29.7899	chr3(-):158010493-158036639	serine/arginine-rich splicing factor 11	ENSMUSG00000055436	UCSC
---	19.363	17.9774	16.0994	16.1602	14.5826	17.2892	16.1162	15.65	13.1388	10.936	10.4151	11.2643	10.8608	12.1431	12.2803	5.74724	7.30456	9.92471	7.76078	6.05077	7.14889	6.11326	9.93323	chr3(-):158067190-158071558	---	---	UCSC
---	15.9614	13.8779	11.7139	10.3081	11.5591	13.69	12.6823	12.9017	11.0853	9.66093	8.08583	8.41723	8.28942	10.2198	9.76846	4.82205	5.5328	8.44868	6.07912	4.88788	6.29992	4.48145	7.04049	chr3(-):158072567-158076114	---	---	UCSC
Lrrc7	25.5122	23.2492	20.2954	14.1255	19.6977	22.1645	16.9227	20.1204	17.5842	15.9219	13.8387	13.4331	12.8235	15.5665	16.597	7.61998	7.87481	10.5558	8.00422	6.6171	8.9708	6.42691	7.38364	chr3(-):158082895-158562221	leucine rich repeat containing 7	ENSMUSG00000028176	UCSC
Tgs1	9.98068	8.93942	7.75579	7.55341	8.56775	9.59893	8.79566	9.95503	8.74515	7.99062	7.99904	8.41714	7.66359	8.78627	8.27559	7.63366	8.67951	8.9943	8.70332	8.29772	9.475	7.7479	7.12824	chr4(+):3574875-3616621	trimethylguanosine synthase 1	ENSMUSG00000028233	UCSC
Lyn	NA	NA	NA	NA	NA	NA	NA	NA	NA	NA	NA	NA	NA	NA	NA	1.04446	1.46254	1.11075	1.04761	0.967815	1.02931	1.24527	1.34876	chr4(+):3678121-3791612	LYN proto-oncogene, Src family tyrosine kinase	ENSMUSG00000042228	UCSC
Chchd7	17.0686	17.6302	19.5377	19.9217	20.2735	14.3288	18.3183	11.9343	11.6806	13.3378	14.7132	14.0702	14.6377	12.6718	11.0565	26.3137	24.1079	20.8162	24.9757	27.8289	20.1493	25.4103	29.5265	chr4(+):3938887-3951382	coiled-coil-helix-coiled-coil-helix domain containing 7	ENSMUSG00000042198	UCSC
Fam110b	10.2256	11.4053	12.0005	11.2774	10.5146	9.78538	10.9506	10.2163	11.7971	10.7748	10.5839	11.4917	10.067	9.64917	10.0041	11.4328	10.7346	10.5508	10.2814	12.8787	11.3292	11.7147	9.56567	chr4(+):5644125-5922647	family with sequence similarity 110, member B	ENSMUSG00000049119	UCSC
Ubxn2b	29.2409	25.44	25.0132	23.6277	24.3568	23.6492	24.1912	28.0781	26.2085	27.0394	29.0886	29.768	25.7232	27.5501	26.6678	21.4741	19.4945	22.7425	23.8894	19.327	20.7232	23.451	21.6041	chr4(+):6191096-6219788	UBX domain protein 2B	ENSMUSG00000028243	UCSC
Sdcbp	242.824	215.455	197.301	226.764	209.181	205.674	222.836	344.371	320.358	321.572	356.753	339.79	320.703	331.811	328.479	127.465	117.619	131.546	136.882	115.809	124.939	128.694	126.637	chr4(+):6365674-6408423	syndecan binding protein	ENSMUSG00000028249	UCSC
Rab2a	180.767	148.793	153.251	174.983	135.643	167.374	156.861	178.115	149.984	138.132	158.087	146.039	144.579	167.965	168.93	114.513	113.399	114.434	131.857	113.894	100.471	109.306	108.047	chr4(+):8535612-8607888	RAB2A, member RAS oncogene family	ENSMUSG00000047187	UCSC
Clvs1	39.5598	35.2662	38.9921	32.3459	37.0298	38.5929	30.9482	37.1213	32.2224	33.8797	31.4903	32.1448	31.1442	32.8693	31.3587	33.252	35.7299	35.7516	33.4633	32.0741	37.4129	32.7588	29.3833	chr4(+):9269291-9451683	clavesin 1	ENSMUSG00000041216	UCSC
2610301B20Rik	5.15675	5.13995	5.60767	4.75687	5.13897	4.90258	4.81147	6.09015	5.29223	5.15945	5.18247	5.96937	5.54639	4.87657	5.33004	4.52099	4.36311	4.3509	5.68799	4.6382	4.73055	4.69319	4.83211	chr4(+):10874498-10899421	RIKEN cDNA 2610301B20 gene	ENSMUSG00000059482	UCSC
Trp53inp1	1.84818	NA	NA	0.96638	NA	NA	0.921883	1.00158	NA	0.835881	1.17232	1.19783	0.837773	1.03102	1.39939	1.17057	NA	NA	1.07313	1.23373	1.25965	1.01924	0.94305	chr4(+):11156440-11174381	transformation related protein 53 inducible nuclear protein 1	ENSMUSG00000028211	UCSC
Ccne2	1.64593	1.87316	1.66422	1.55747	1.96869	1.54653	2.82175	1.65695	1.33386	1.33806	1.6294	1.32299	1.62808	1.68878	1.74995	1.01373	1.2949	1.62349	1.38953	1.13689	1.04909	1.29866	1.19941	chr4(+):11190925-11204779	cyclin E2	ENSMUSG00000028212	UCSC
1110037F02Rik	9.44213	6.80754	6.42698	5.286	6.96498	7.4241	5.94952	9.69005	7.99874	8.23833	8.46689	7.64185	7.72433	8.75561	8.46842	7.25249	7.1228	7.20418	5.72723	5.66459	8.53105	5.98129	4.87336	chr4(+):11485955-11551143	RIKEN cDNA 1110037F02 gene	ENSMUSG00000040720	UCSC
Rbm12b2	4.8592	4.26624	3.47494	2.5744	4.29122	4.42078	3.89629	4.56739	5.11036	3.76547	3.88494	3.72014	4.78309	5.99978	5.6673	6.19025	5.0524	4.6677	4.62491	4.18309	4.17308	5.10015	4.17176	chr4(+):12089370-12096270	RNA binding motif protein 12 B2	ENSMUSG00000052137	UCSC
Rbm12b1	3.31125	3.79685	3.00409	2.27601	3.7396	2.47277	2.77655	3.43109	3.19677	3.31355	2.69026	3.80559	3.68697	4.18006	3.78794	4.40138	3.02394	2.89228	3.82297	2.85698	2.87684	4.13688	3.12884	chr4(+):12140117-12146743	RNA binding motif protein 12 B1	ENSMUSG00000046667	UCSC
Triqk	3.62847	3.10487	4.30495	4.10975	3.62536	3.4476	3.47333	2.42745	2.36047	2.6881	2.81425	2.33951	2.19211	2.71014	2.71365	5.64605	5.59	6.60718	6.66368	5.76021	6.51348	6.69954	6.17911	chr4(+):12906837-12981485	triple QxxK/R motif containing	ENSMUSG00000055963	UCSC
Gm42256	4.59679	3.74263	3.9609	5.08891	3.48807	4.73023	4.67215	3.034	2.02017	2.10778	2.23061	2.81498	2.39333	3.64587	2.95423	7.93505	8.24751	9.89781	8.61607	9.18387	7.80251	9.27787	8.25285	chr4(+):12982156-12983244	predicted gene, 42256	---	UCSC
Runx1t1	7.74765	8.30567	8.4815	6.36189	8.62197	9.78335	6.87427	6.74657	6.64387	7.42811	5.60838	6.02247	6.26582	6.61581	7.07176	10.4121	8.37296	10.6443	8.91067	10.8093	11.0424	11.9177	8.4907	chr4(+):13743300-13895056	runt-related transcription factor 1; translocated to, 1 (cyclin D-related)	ENSMUSG00000006586	UCSC
Tmem55a	38.0305	38.6789	40.5146	38.9773	40.2133	37.7207	35.206	36.7489	40.4508	40.6371	38.0412	40.4116	36.9189	37.3769	35.0465	60.2255	50.9465	56.8608	56.0396	54.3554	55.7967	54.4082	50.9783	chr4(+):14864218-14915265	transmembrane protein 55A	ENSMUSG00000028221	UCSC
Tmem64	7.28131	7.13397	6.66687	6.58672	6.06458	6.29738	6.9031	5.96259	5.30875	5.31447	6.10359	5.70252	6.17771	5.97611	6.09496	6.40071	5.83168	6.19813	7.38148	6.17994	5.91453	6.61925	6.48015	chr4(+):15265774-15286753	transmembrane protein 64	ENSMUSG00000043252	UCSC
Calb1	200.04	173.633	120.259	133.117	140.148	126.374	172.73	48.7538	48.3523	43.4543	49.5395	41.6246	45.0532	37.2943	39.709	150.802	178.051	180.622	252.684	171.664	219.167	205.31	233.552	chr4(+):15881262-15908064	calbindin 1	ENSMUSG00000028222	UCSC
Nbn	7.66095	8.83646	8.00839	7.39501	7.62609	8.28312	7.85052	5.7926	4.87348	5.01765	4.01463	4.72084	4.17833	5.46883	5.01354	9.43849	9.5433	9.97394	9.95343	9.80463	9.7928	9.49224	10.7421	chr4(+):15957926-15992589	nibrin	ENSMUSG00000028224	UCSC
Mmp16	3.6325	3.73083	2.56751	2.9786	3.13231	3.31524	3.83354	4.44461	3.89519	4.58501	3.62724	3.82441	3.80453	4.11282	3.90783	3.1126	3.91562	4.3303	4.18256	3.82618	3.08283	4.19444	4.15105	chr4(+):17852891-18118734	matrix metallopeptidase 16	ENSMUSG00000028226	UCSC
---	1.3545	1.08464	NA	1.01769	0.892373	0.964638	0.965833	1.17724	0.79405	1.0334	0.991776	NA	1.10994	1.17103	1.17342	1.09339	1.41514	1.42278	2.08738	1.29036	1.31162	1.63098	1.7077	chr4(+):18122987-18125377	---	---	UCSC
Rmdn1	4.21373	4.31123	3.0547	2.6636	2.76658	3.19595	3.1487	3.7692	4.30116	3.28498	2.91355	2.96445	2.60086	3.2802	3.68102	5.30171	4.9503	6.481	5.11682	4.76268	4.95601	3.7142	6.12048	chr4(+):19575066-19606932	regulator of microtubule dynamics 1	ENSMUSG00000028229	UCSC
Ggh	4.38354	3.3689	3.61039	3.78169	3.56696	4.00226	4.22017	4.99022	4.73425	5.16445	6.23775	6.16038	5.3011	6.12046	6.10155	4.3337	6.1218	4.94275	4.65074	5.13766	4.13622	5.55813	5.55407	chr4(+):20042052-20066111	gamma-glutamyl hydrolase	ENSMUSG00000073987	UCSC
Ccnc	15.9737	17.7962	16.3409	15.0406	14.9813	16.4471	15.7905	23.5698	17.8543	16.0761	17.8199	17.4762	14.6398	18.9344	18.9877	23.5608	23.2939	25.2588	26.295	24.1607	20.3476	21.716	24.4533	chr4(+):21727700-21759922	cyclin C	ENSMUSG00000028252	UCSC
Usp45	22.7858	19.2918	20.7771	13.4892	20.0562	21.1438	15.0979	21.9461	20.0122	18.6616	17.7971	19.4456	15.5255	18.7131	21.0338	13.0659	12.33	15.3931	12.9734	12.5391	14.69	13.418	11.0347	chr4(+):21767155-21837871	ubiquitin specific petidase 45	ENSMUSG00000040455	UCSC
Pnisr	10.7333	16.4078	11.7629	10.1732	12.0412	11.5177	10.4541	12.9907	13.1668	10.9702	8.00484	10.0831	11.6103	10.0257	9.0782	12.1216	10.2016	14.2824	8.00278	12.8432	10.9631	9.40063	17.6098	chr4(+):21847583-21876475	PNN interacting serine/arginine-rich	ENSMUSG00000028248	UCSC
Coq3	14.8593	14.5301	14.8825	14.1108	14.1439	15.0927	14.0241	17.4443	17.5934	18.2061	15.8171	16.6418	15.5829	15.4875	14.5616	18.4562	18.4626	18.6635	17.1485	18.1778	17.8397	17.7091	15.3398	chr4(+):21879673-21912162	coenzyme Q3 methyltransferase	ENSMUSG00000028247	UCSC
Faxc	12.5147	12.4232	11.2312	11.1496	11.9121	11.3517	12.5033	12.6703	11.3296	11.0922	11.4916	11.1217	11.7227	12.0159	11.4572	14.2179	15.5514	18.789	16.0391	15.6353	17.4293	15.408	15.7782	chr4(+):21931324-22001461	failed axon connections homolog	ENSMUSG00000028246	UCSC
Fbxl4	6.14317	5.09205	6.52481	7.9441	5.35073	6.73345	6.7527	5.39309	5.4975	6.56486	5.58437	5.37582	6.08042	5.47259	5.63285	7.39181	8.77664	8.86934	8.52838	9.60073	8.80279	8.62937	9.10797	chr4(+):22357543-22434091	F-box and leucine-rich repeat protein 4	ENSMUSG00000040410	UCSC
Ndufaf4	9.60254	9.84885	9.19341	9.73355	8.55253	8.44302	8.69537	10.1562	7.83187	7.28011	8.05943	8.02641	7.81415	8.71763	9.19996	9.37372	10.7139	10.8263	11.8199	10.1765	9.10874	9.09289	11.3992	chr4(+):24898083-24905001	NADH dehydrogenase (ubiquinone) 1 alpha subcomplex, assembly factor 4	ENSMUSG00000028261	UCSC
Gpr63	4.64863	3.85099	5.5116	3.77993	4.11633	6.65848	4.09963	4.11566	3.39262	3.63589	3.7043	3.25234	3.27218	3.78427	3.46432	1.65493	1.68199	1.61005	1.30191	1.30329	1.54781	1.4379	1.41745	chr4(+):24973418-25009233	G protein-coupled receptor 63	ENSMUSG00000040372	UCSC
---	4.71085	3.67605	4.82659	4.77992	3.68912	6.23994	3.81974	3.38963	3.11078	3.15529	3.04914	3.03506	2.41098	3.06758	3.14299	1.24257	1.8066	1.46934	1.76864	1.53924	1.20958	1.79883	1.61348	chr4(+):25010051-25012720	---	---	UCSC
Epha7	53.5703	48.9078	50.9548	55.0964	51.7229	59.489	59.3155	47.836	44.5708	52.803	46.8591	49.2921	53.5638	51.7417	51.1189	16.6699	21.5572	18.3193	18.7591	20.234	18.2501	21.6395	21.5233	chr4(+):28813130-28967503	Eph receptor A7	ENSMUSG00000028289	UCSC
Map3k7	15.0771	15.7143	15.4907	13.8959	16.103	13.2555	14.0821	14.7164	14.293	15.2127	13.5447	14.3131	14.6801	13.9089	14.4474	12.9976	14.1916	14.8484	13.1909	14.8739	13.6977	12.9454	13.7348	chr4(+):31964095-32023467	mitogen-activated protein kinase kinase kinase 7	ENSMUSG00000028284	UCSC
Bach2	NA	NA	1.15387	NA	NA	0.846368	NA	1.39608	1.08512	1.15864	NA	1.0966	1.13925	1.10133	1.13447	NA	NA	0.952058	NA	NA	0.897554	0.906793	NA	chr4(+):32417435-32586108	BTB and CNC homology, basic leucine zipper transcription factor 2	ENSMUSG00000040270	UCSC
Casp8ap2	2.23668	1.99032	1.53175	1.94782	2.00407	1.91951	2.52224	2.28288	1.45116	1.57763	1.14216	1.53027	1.89553	2.14815	2.34572	1.61208	2.07885	1.9377	1.41853	1.88706	1.94252	1.95685	1.692	chr4(+):32615470-32653271	caspase 8 associated protein 2	ENSMUSG00000028282	UCSC
Lyrm2	17.5553	17.0759	15.8918	18.0329	13.9932	11.516	13.8306	14.0165	12.3416	13.272	13.0303	13.8932	15.6268	14.1062	13.8098	12.9848	13.1981	14.3548	13.1948	14.3949	12.2427	12.3921	20.0414	chr4(+):32800259-32802252	LYR motif containing 2	ENSMUSG00000045854	UCSC
Rragd	25.6933	25.9069	22.04	23.5279	23.251	17.0616	29.4945	35.8047	34.0042	34.3578	32.1366	35.8798	35.206	35.7006	35.9628	15.0393	17.5075	18.2434	20.6326	14.3079	20.0475	17.7098	18.8534	chr4(+):32982998-33022180	Ras-related GTP binding D	ENSMUSG00000028278	UCSC
Ube2j1	57.9516	57.2699	57.8778	56.8622	59.2734	54.3588	60.6654	76.5492	74.9287	77.2426	75.2845	77.2045	72.2406	71.7497	72.1817	86.6571	82.5512	85.2757	87.186	88.2009	86.7527	90.8165	85.8043	chr4(+):33031419-33052364	ubiquitin-conjugating enzyme E2J 1	ENSMUSG00000028277	UCSC
Srsf12	8.35766	8.34206	9.41096	10.1241	8.15936	6.54133	8.83637	9.22952	8.80028	8.43046	8.64421	9.1958	9.34042	9.29643	9.22243	9.63586	9.97832	11.1813	11.7824	11.3009	11.5194	11.1317	11.959	chr4(+):33208990-33233340	serine/arginine-rich splicing factor 12	ENSMUSG00000054679	UCSC
Rngtt	11.5554	9.31049	8.11847	8.07281	10.0404	11.3034	8.56056	13.1379	12.4693	10.3789	11.0051	11.7078	10.404	13.0687	12.1675	9.76956	9.22131	10.9354	11.8792	9.39422	9.53678	8.1502	9.46419	chr4(+):33310309-33502614	RNA guanylyltransferase and 5'-phosphatase	ENSMUSG00000028274	UCSC
Cnr1	10.341	10.631	10.9698	10.7002	10.0141	13.413	10.1412	21.0537	19.9565	21.67	19.8871	18.149	19.0872	19.9352	20.7252	12.0036	14.1766	15.225	22.2131	16.0468	16.0691	19.9599	20.7131	chr4(+):33924593-33948831	cannabinoid receptor 1 (brain)	ENSMUSG00000044288	UCSC
Akirin2	49.3763	52.5298	50.1764	44.8487	50.2339	49.3996	45.561	58.6278	49.8723	48.5476	49.0895	45.815	47.7054	51.9427	49.5417	38.6586	35.0171	33.309	39.2736	36.586	27.5041	36.5887	30.2947	chr4(+):34550615-34566907	akirin 2	ENSMUSG00000028291	UCSC
---	1.84581	1.01396	1.07595	1.29523	1.27925	1.24126	1.77357	1.89722	1.47482	1.41203	1.31965	1.12944	1.04668	1.44583	1.88577	NA	1.12073	1.63384	0.902802	NA	NA	0.990936	1.03525	chr4(+):34574179-34575556	---	---	UCSC
---	2.95799	2.54909	2.08856	2.41767	2.4942	2.44036	2.78278	2.74585	2.85121	2.34662	2.16204	2.0372	2.04112	2.32745	2.38515	1.25965	1.73287	2.44876	1.77285	1.55888	1.82737	1.64702	1.82773	chr4(+):34577170-34580704	---	---	UCSC
Rars2	12.1111	11.3262	9.80624	11.1065	11.0796	11.9559	10.2986	12.6562	11.461	10.4732	9.29894	11.3532	11.4229	11.37	10.9338	13.015	13.5917	14.1129	12.2274	13.6565	12.7872	10.5739	14.3274	chr4(+):34614958-34660165	arginyl-tRNA synthetase 2, mitochondrial	ENSMUSG00000028292	UCSC
Gm12371	2.02254	3.39799	3.01443	2.87209	2.93265	2.59486	3.41933	NA	NA	NA	NA	NA	NA	NA	NA	1.45935	1.46359	1.15859	1.36908	1.62862	1.46006	1.56683	1.40058	chr4(+):36952964-36988025	predicted gene 12371	ENSMUSG00000084898	UCSC
Aco1	7.50051	6.82369	8.34699	7.31238	7.48196	9.07149	9.40978	8.03654	8.45368	8.21208	7.88676	7.92752	8.67972	8.341	7.61108	9.94087	10.6188	10.8826	10.0285	9.98868	11.3802	9.3582	9.59214	chr4(+):40143265-40199009	aconitase 1	ENSMUSG00000028405	UCSC
Toporsos	NA	NA	0.816717	1.1996	0.960363	0.829747	NA	NA	NA	NA	NA	NA	0.949916	NA	NA	NA	NA	NA	NA	NA	NA	NA	NA	chr4(+):40269579-40270940	topoisomerase I binding, arginine/serine-rich, opposite strand	ENSMUSG00000028407	UCSC
Tmem215	1.51574	1.27637	NA	1.09907	1.22047	NA	2.05745	7.23139	6.35707	9.35839	10.1635	8.69219	8.73051	8.86659	8.37719	NA	NA	NA	NA	NA	NA	NA	NA	chr4(+):40472178-40475653	transmembrane protein 215	ENSMUSG00000046593	UCSC
Dnaja1 // Mir207	153.794	151.191	130.598	127.273	144.499	145.631	125.707	184.151	169.985	153.709	163.393	170.15	154.957	170.439	168.027	174.342	159.187	172.775	194.99	156.609	168.809	173.542	162.619	chr4(+):40722468-40734965	DnaJ heat shock protein family (Hsp40) member A1 // microRNA 207	ENSMUSG00000028410, ENSMUSG00000065452	UCSC
Chmp5	106.523	105.763	108.604	114.716	107.23	89.5076	100.373	88.7658	85.8954	90.8791	98.0004	93.8454	97.341	91.6243	88.2755	104.625	104.738	108.031	110.124	114.596	109.459	109.525	123.024	chr4(+):40948531-40965712	charged multivesicular body protein 5	ENSMUSG00000028419	UCSC
Nfx1 // Mir3094	51.3933	49.7293	40.8312	45.9509	48.133	44.0569	44.1821	41.522	42.7268	41.66	36.1612	35.5467	37.6064	38.2422	37.5307	41.0264	41.196	39.7585	37.1609	39.6146	40.9134	40.2493	37.3884	chr4(+):40970906-41025992	nuclear transcription factor, X-box binding 1 // microRNA 3094	ENSMUSG00000028423, ENSMUSG00000092862	UCSC
Ube2r2	26.3317	24.2113	25.5884	26.8208	24.7507	23.5365	26.0449	24.4434	22.6209	23.3065	23.424	24.5338	24.6561	23.0403	24.7062	22.998	22.5459	20.5342	21.9989	23.4262	19.7528	22.8755	23.3449	chr4(+):41135887-41193370	ubiquitin-conjugating enzyme E2R 2	ENSMUSG00000036241	UCSC
Ubap1	26.2545	27.9493	26.9506	28.272	28.4196	23.4127	26.9767	22.7288	22.5378	24.0552	22.6296	23.9525	22.9349	22.7133	22.0593	32.8321	30.8989	32.4955	32.9332	37.1766	32.618	32.0802	36.0976	chr4(+):41348996-41390525	ubiquitin-associated protein 1	ENSMUSG00000028437	UCSC
Nudt2	9.584	8.80448	8.97133	9.70455	8.45537	7.29492	8.63698	7.2318	7.12164	7.30455	7.97823	7.04496	8.62919	7.54609	7.25462	6.51701	7.48554	7.23458	7.86052	7.76921	6.19184	7.06308	8.44804	chr4(+):41465147-41482450	nudix (nucleoside diphosphate linked moiety X)-type motif 2	ENSMUSG00000028443	UCSC
Galt	20.7403	21.7709	18.4134	24.7804	21.4557	14.4346	21.6989	11.8017	11.0284	14.2766	13.4587	12.8926	12.9274	12.1742	10.3695	24.8349	23.7664	25.1588	20.5849	26.7125	23.8566	24.7177	30.6776	chr4(+):41755228-41759224	galactose-1-phosphate uridyl transferase	ENSMUSG00000036073	UCSC
Il11ra1	3.93653	4.12136	2.61527	2.96711	3.33958	1.84963	4.53223	1.27217	1.64871	1.9838	1.79795	1.66397	1.82368	1.54508	1.48902	1.9178	2.13076	1.71542	1.65904	2.28215	1.84671	2.53772	2.77085	chr4(+):41760443-41769473	interleukin 11 receptor, alpha chain 1	ENSMUSG00000073889	UCSC
Gm13306	4.77082	4.42268	3.63269	4.96112	5.82799	2.4201	6.01581	NA	NA	NA	1.03366	0.894455	0.877465	1.01443	NA	NA	NA	NA	NA	NA	NA	0.921024	1.9033	chr4(+):42153445-42158846	predicted gene 13306	ENSMUSG00000073877	UCSC
Gm17167	1.54874	NA	1.07378	1.03013	1.19831	NA	1.34861	NA	0.926217	NA	NA	NA	0.865696	0.874877	0.877832	0.980894	NA	NA	NA	NA	NA	1.14855	NA	chr4(+):42206998-42235302	predicted gene 17167	ENSMUSG00000091542	UCSC
---	1.04033	NA	NA	NA	NA	NA	1.09011	NA	NA	NA	NA	NA	NA	NA	NA	0.905238	NA	1.12479	NA	0.946011	0.986091	0.902283	1.04368	chr4(+):42873001-42875985	---	---	UCSC
---	0.953082	0.985164	NA	0.896208	0.908261	NA	1.04383	NA	NA	NA	NA	NA	NA	NA	NA	NA	NA	NA	NA	NA	NA	NA	NA	chr4(+):42878062-42881320	---	---	UCSC
Phf24	66.3167	78.5204	68.7628	66.0643	75.323	64.024	68.8892	50.8487	58.8896	61.1077	48.1885	49.8174	50.9661	51.7543	52.0858	34.3935	29.1163	36.8878	26.355	37.8763	31.7599	32.6945	36.1679	chr4(+):42916727-42944148	PHD finger protein 24	ENSMUSG00000036062	UCSC
Dnajb5	105.121	111.072	113.666	100.497	126.02	102.881	102.613	77.8496	92.6281	95.2923	66.9598	82.3003	83.4813	80.9542	76.7313	30.4635	30.5422	30.1478	28.0228	30.3535	26.4349	32.3399	37.307	chr4(+):42949865-42959424	DnaJ heat shock protein family (Hsp40) member B5	ENSMUSG00000036052	UCSC
Unc13b	5.93786	6.23892	4.93105	4.9242	5.87796	5.64888	5.18167	5.9697	6.0107	6.52732	4.38325	4.80241	5.20366	5.12981	5.20239	17.8265	9.54418	6.98678	8.30088	7.74871	5.10689	7.51734	7.20796	chr4(+):43058953-43264873	unc-13 homolog B (C. elegans)	ENSMUSG00000028456	UCSC
Rusc2	34.2248	36.2959	39.0422	36.848	42.9307	41.8404	38.0285	31.1196	36.5859	34.9649	31.6341	36.2475	32.4261	33.0646	32.5448	53.0499	51.3468	51.1384	42.5971	56.9005	55.174	47.1209	41.4224	chr4(+):43381982-43427091	RUN and SH3 domain containing 2	ENSMUSG00000035969	UCSC
Tesk1	34.8043	38.3842	42.8731	41.2745	40.1016	33.1175	39.7178	25.6679	30.188	30.1878	29.2679	31.8205	30.5928	31.298	30.5167	48.4512	45.7642	42.6085	36.9578	51.1405	44.6882	45.5581	43.61	chr4(+):43441939-43448075	testis specific protein kinase 1	ENSMUSG00000028458	UCSC
Ccdc107	8.59738	10.4585	9.60923	11.7862	9.37919	8.90835	9.15124	8.30373	8.56635	10.2448	9.85363	9.6143	11.6239	9.18128	9.70636	8.41314	10.2816	9.11036	9.47755	12.5362	6.56148	10.9724	12.6691	chr4(+):43493365-43495921	coiled-coil domain containing 107	ENSMUSG00000028461	UCSC
Creb3	21.0518	22.4179	21.5252	27.0922	25.4362	22.4203	22.2265	21.4658	20.9004	24.8382	27.1766	21.5211	22.695	23.8141	21.5755	27.2872	30.9564	30.4613	31.3878	35.764	33.8964	33.4451	36.5398	chr4(+):43562623-43567060	cAMP responsive element binding protein 3	ENSMUSG00000028466	UCSC
Rgp1	8.24366	8.21174	6.98448	7.04611	6.52056	6.55226	6.9735	6.33986	7.28508	7.3056	5.38062	6.524	6.73815	6.31604	6.8471	7.93925	8.01893	8.36594	4.9091	8.26998	7.0763	7.3137	8.52778	chr4(+):43578735-43587487	RAB6A GEF compex partner 1	ENSMUSG00000028468	UCSC
Npr2	4.42535	4.19761	3.98616	4.83561	3.42055	4.86437	4.13414	3.30771	4.23456	4.535	3.77505	3.70344	4.77413	4.08242	4.57505	3.42753	5.04907	4.07546	3.39314	5.29325	3.62693	4.46335	5.81699	chr4(+):43631935-43651300	natriuretic peptide receptor 2	ENSMUSG00000028469	UCSC
Tmem8b	17.011	17.1887	17.5801	15.3916	17.3914	16.5446	15.2608	17.4914	17.9481	20.9204	19.9038	18.7831	22.6532	19.5012	22.2441	11.9801	12.2834	10.8658	11.0631	12.4022	10.1054	11.9804	12.0881	chr4(+):43668970-43692658	transmembrane protein 8B	ENSMUSG00000078716	UCSC
Clta	135.169	142.376	142.673	147.365	145.385	127.977	139.564	133.571	136.111	140.654	137.829	137.859	137.124	133.897	133.59	148.137	132.462	136.348	143.547	151.708	129.027	149.428	142.127	chr4(+):44004449-44032847	clathrin, light polypeptide (Lca)	ENSMUSG00000028478	UCSC
Zcchc7	5.23965	6.15228	3.27099	3.20848	4.59377	4.10555	3.79254	3.77775	4.94695	3.53988	3.44152	3.10412	3.30552	3.35212	4.02	5.61745	4.13995	5.01985	3.82598	4.96564	3.77175	4.69201	5.27664	chr4(+):44756559-44932212	zinc finger, CCHC domain containing 7	ENSMUSG00000035649	UCSC
Grhpr	29.5084	30.562	28.2175	36.2937	31.107	28.3596	34.915	26.8882	30.8063	33.7527	33.816	29.0755	32.1136	28.8519	29.1895	36.2644	34.1292	35.5495	33.2095	39.1088	36.6613	36.8648	38.2001	chr4(+):44981393-44990734	glyoxylate reductase/hydroxypyruvate reductase	ENSMUSG00000035637	UCSC
Polr1e	5.12546	5.21718	6.32715	5.1532	5.93275	5.82489	5.27365	6.81144	7.39763	7.0292	7.3714	7.4698	6.24383	6.042	6.61367	7.68014	8.51149	7.73021	8.43384	8.29686	8.28843	7.68627	8.68872	chr4(+):45018609-45036565	polymerase (RNA) I polypeptide E	ENSMUSG00000028318	UCSC
Frmpd1	NA	NA	NA	NA	NA	NA	NA	NA	0.76841	NA	NA	NA	NA	NA	NA	1.31737	1.36621	1.44942	0.990931	1.40273	1.52704	1.34344	1.60251	chr4(+):45184906-45286375	FERM and PDZ domain containing 1	ENSMUSG00000035615	UCSC
Trmt10b	12.4016	12.2294	10.7233	11.9596	11.3383	8.52521	11.8126	9.42802	9.64842	9.81889	10.0569	8.97527	10.2043	9.56899	9.28834	11.0444	10.3413	11.9672	12.6973	12.1914	11.8351	12.5777	13.7995	chr4(+):45297156-45316131	tRNA methyltransferase 10B	ENSMUSG00000035601	UCSC
Dcaf10	7.07842	7.08429	6.74393	6.81663	6.5467	6.97246	7.16899	9.62385	7.57955	7.38056	7.47411	7.17996	7.14424	9.01532	7.60403	8.58676	8.18923	8.6221	9.0836	8.35477	8.90283	8.42401	7.89039	chr4(+):45342095-45379720	DDB1 and CUL4 associated factor 10	ENSMUSG00000035572	UCSC
Aldh1b1	9.24803	8.02208	10.805	11.0615	9.09432	11.578	10.8829	8.56133	8.7139	9.35694	9.48925	8.62009	9.54825	8.15912	8.08664	8.45152	10.1892	10.6203	8.53365	9.35778	11.2733	8.16807	9.55454	chr4(+):45799022-45804608	aldehyde dehydrogenase 1 family, member B1	ENSMUSG00000035561	UCSC
Tdrd7	12.5578	10.9429	11.6483	11.6385	10.7311	11.0942	12.6094	11.5084	11.4179	11.4535	9.56719	10.4618	11.0151	11.0513	10.7356	15.84	13.3523	15.1525	12.1468	13.5336	13.764	11.4736	12.2119	chr4(+):45965331-46034765	tudor domain containing 7	ENSMUSG00000035517	UCSC
Tmod1	16.152	15.0152	10.2924	13.5609	17.143	11.7989	17.7135	19.243	19.132	16.9658	14.8666	19.6734	19.0006	20.0963	17.8648	6.96415	7.49791	8.40373	6.26505	7.79056	8.17176	9.62792	11.4434	chr4(+):46039222-46116031	tropomodulin 1	ENSMUSG00000028328	UCSC
Ncbp1	30.3446	26.6915	25.6906	23.4217	27.7305	28.691	26.8585	25.9263	25.0525	23.0098	25.2469	23.4182	23.7286	24.225	23.9829	21.6555	20.4184	20.8671	20.2443	19.8407	18.7578	18.8604	18.5225	chr4(+):46138510-46172400	nuclear cap binding protein subunit 1	ENSMUSG00000028330	UCSC
Anp32b	68.7075	65.1059	62.5903	63.0572	61.2712	56.0272	58.8514	60.2151	56.8019	55.5493	57.9831	59.3921	61.8467	60.2263	57.3103	34.7716	34.591	33.5872	39.3764	30.2015	31.0919	36.7207	46.3837	chr4(+):46451047-46472523	acidic (leucine-rich) nuclear phosphoprotein 32 family, member B	ENSMUSG00000028333	UCSC
Nans	18.9983	17.533	19.6233	20.3069	19.367	18.2323	16.5032	16.552	19.3769	20.7373	21.8483	22.5248	21.9392	20.9611	21.8919	21.0799	20.1838	18.9877	18.6366	22.7304	20.3177	20.3427	19.4013	chr4(+):46489273-46503632	N-acetylneuraminic acid synthase (sialic acid synthase)	ENSMUSG00000028334	UCSC
Tgfbr1	1.06247	1.10252	NA	NA	1.11419	NA	1.07662	NA	0.878546	0.851954	1.07381	NA	0.880483	1.04829	NA	NA	0.91131	1.18378	NA	NA	1.13058	1.13241	1.29595	chr4(+):47353222-47414927	transforming growth factor, beta receptor I	ENSMUSG00000007613	UCSC
Sec61b	31.9018	35.5297	40.0837	41.2148	34.977	31.3517	37.25	29.7489	29.2149	32.917	33.9076	37.271	35.3705	31.4678	28.7533	30.82	27.7932	27.8311	30.6074	30.8032	27.3948	32.0399	32.9576	chr4(+):47474656-47483239	Sec61 beta subunit	ENSMUSG00000053317	UCSC
Nr4a3	31.245	31.6112	36.9524	27.2372	31.505	42.6413	29.3581	87.7181	86.2635	68.355	69.9183	67.8112	67.8734	79.8603	73.7148	8.7234	7.02222	2.83633	5.08511	4.72757	3.40447	6.04504	4.05254	chr4(+):48045231-48086449	nuclear receptor subfamily 4, group A, member 3	ENSMUSG00000028341	UCSC
Stx17	5.17196	4.39084	4.87967	4.65701	4.80401	5.28661	5.89536	5.27576	4.51241	5.75975	5.10371	5.5603	6.22759	5.04849	5.9612	9.30506	9.09819	11.2427	9.81627	9.96142	9.10972	9.17167	9.85642	chr4(+):48124913-48186507	syntaxin 17	ENSMUSG00000061455	UCSC
Invs	NA	NA	NA	NA	NA	NA	NA	0.846698	1.2015	1.08622	0.833005	0.880148	1.06676	0.948752	0.931423	1.12792	NA	0.968175	NA	1.09661	0.978836	NA	1.30318	chr4(+):48279759-48431954	inversin	ENSMUSG00000028344	UCSC
Msantd3	2.06283	2.10822	2.33071	2.38119	2.31433	1.80585	2.02949	1.4897	1.61868	1.88897	2.06776	1.92063	1.81227	1.59003	1.8159	1.7011	1.70124	1.44865	1.46167	1.74348	1.77585	1.5572	2.2164	chr4(+):48539933-48561919	Myb/SANT-like DNA-binding domain containing 3	ENSMUSG00000039693	UCSC
Tmeff1	49.8944	48.8247	53.9917	58.8586	51.0779	49.4076	47.7689	27.5975	29.6613	35.5249	35.476	33.9084	38.8458	37.9649	36.1433	52.821	54.0964	49.3464	49.643	57.9634	50.6521	61.3586	58.3729	chr4(+):48585193-48663131	transmembrane protein with EGF-like and two follistatin-like domains 1	ENSMUSG00000028347	UCSC
Plppr1	3.40939	2.55189	3.47852	4.51599	3.49007	3.74114	4.61658	2.1091	2.78986	2.61701	3.56809	2.44697	2.92147	3.12876	2.99754	4.57855	4.69647	4.78884	8.5329	5.42393	5.58287	6.76304	5.30319	chr4(+):49059271-49340261	phospholipid phosphatase related 1	ENSMUSG00000063446	UCSC
Zfp189	14.846	11.9133	14.2123	8.70444	11.4554	11.5616	10.8236	17.6699	16.0116	18.1107	16.402	15.5216	17.2366	16.5302	18.4381	4.46068	4.47179	3.94724	5.55047	4.57264	4.72501	5.2824	4.30756	chr4(+):49521176-49531558	zinc finger protein 189	ENSMUSG00000039634	UCSC
---	2.96018	1.64145	2.4393	1.54663	1.63587	1.80786	1.62112	2.45222	2.18743	2.37733	2.56879	2.25132	2.01971	2.17668	2.8514	NA	NA	NA	NA	NA	NA	NA	NA	chr4(+):49532184-49533793	---	---	UCSC
Rnf20	16.4066	16.9071	11.8594	12.0189	14.2224	15.1103	12.2488	15.2802	17.6399	15.8718	13.178	16.2442	14.6949	14.3228	15.1526	15.4929	14.7149	16.7587	13.4468	15.1196	18.3832	15.946	14.6183	chr4(+):49632060-49656886	ring finger protein 20	ENSMUSG00000028309	UCSC
Smc2	1.96397	1.36803	0.986193	NA	1.06803	1.63765	1.36077	1.79333	1.50791	1.55309	0.809568	1.66554	1.57616	1.97779	1.26578	1.66921	1.51211	1.66408	1.65521	1.75446	1.20083	1.37013	1.34199	chr4(+):52439221-52488365	structural maintenance of chromosomes 2	ENSMUSG00000028312	UCSC
Nipsnap3b	11.5056	9.89565	11.1241	9.22542	9.46033	10.2705	10.9308	13.6533	11.5019	12.5325	12.9282	12.6964	13.0958	12.308	12.6143	32.5778	27.4297	29.9411	35.764	31.3744	32.0308	33.4619	32.4869	chr4(+):53011924-53022059	nipsnap homolog 3B (C. elegans)	ENSMUSG00000015247	UCSC
Slc44a1	6.34227	5.63604	5.42439	5.44001	5.82336	6.31945	6.27201	10.3367	11.3255	10.6531	12.0022	9.03735	11.8969	12.132	11.4026	5.25822	6.45311	5.54723	6.58629	6.3689	5.41851	9.2907	10.4361	chr4(+):53440413-53622478	solute carrier family 44, member 1	ENSMUSG00000028412	UCSC
---	4.93465	4.71319	4.61292	4.86398	3.85745	4.76386	4.95385	6.18329	5.82969	6.01007	5.74054	5.10837	6.2507	6.31453	6.37846	2.15467	3.11662	2.85866	3.34455	3.01967	2.26712	3.54899	4.4658	chr4(+):53565747-53567810	---	---	UCSC
---	0.991051	NA	NA	1.41385	NA	NA	1.39245	1.25253	NA	0.883017	0.901143	NA	0.888987	0.806813	NA	NA	1.13115	0.959808	NA	1.09882	0.849125	1.0606	1.19129	chr4(+):53572440-53573034	---	---	UCSC
Fsd1l	5.03654	5.0599	4.25999	3.66791	4.48397	5.20399	4.71666	6.5999	5.57502	5.29464	5.60796	5.15785	4.66958	5.94565	5.5885	3.62082	3.9456	4.77925	4.6677	3.42774	4.96109	3.87522	3.68936	chr4(+):53631471-53707009	fibronectin type III and SPRY domain containing 1-like	ENSMUSG00000054752	UCSC
Fktn	12.6444	11.49	8.78993	10.1835	10.8311	10.7358	9.10719	11.208	10.5985	10.0004	10.0114	9.34114	10.9219	8.67974	10.054	6.9065	7.19699	9.22614	8.48403	7.17611	6.61652	8.16396	7.87969	chr4(+):53713998-53777890	fukutin	ENSMUSG00000028414	UCSC
Tmem38b	3.35972	3.14146	2.8373	3.49623	4.57345	3.84385	4.25568	2.39444	2.63525	2.33454	2.38399	3.05921	3.19931	2.7079	3.41455	3.38766	4.48825	2.92199	4.12845	3.30318	3.25346	3.75467	3.839	chr4(+):53826045-53862018	transmembrane protein 38B	ENSMUSG00000028420	UCSC
Zfp462	10.1853	10.0143	10.746	8.77773	9.46425	12.6496	8.08906	4.76984	6.35701	6.20048	4.99082	6.13505	5.49352	5.74905	5.96109	10.7455	11.6436	11.3974	9.2143	12.0371	11.9744	10.6683	8.78191	chr4(+):54947945-55083562	zinc finger protein 462	ENSMUSG00000060206	UCSC
Rad23b	148.881	155.665	152.434	142.632	163.351	158.528	157.41	161.631	154.627	154.174	152.976	154.213	146.461	151.008	145.192	122.64	124.971	140.088	139.862	128.836	133.828	137.415	122.864	chr4(+):55350042-55392236	RAD23 homolog B, nucleotide excision repair protein	ENSMUSG00000028426	UCSC
Fam206a	7.85118	7.46624	6.75597	6.98736	6.94439	6.68688	6.90859	7.21166	6.90304	6.1568	6.70339	6.99934	6.59007	7.13892	6.81041	6.03512	5.57391	5.92774	5.89861	5.64356	5.43442	5.58616	5.82659	chr4(+):56802329-56809605	family with sequence similarity 206, member A	ENSMUSG00000038827	UCSC
---	10.2249	9.73058	10.0147	11.6482	8.16496	11.3219	12.6516	10.5472	8.68141	7.0683	8.25333	7.0913	7.39517	9.11554	8.8336	9.96166	10.999	12.987	12.9107	11.1176	12.568	10.4021	9.12073	chr4(+):58960357-58962620	---	---	UCSC
Dnajc25	1.26172	0.972969	0.866483	1.36709	1.13259	1.5665	0.94837	NA	0.797671	1.12811	0.912668	1.31998	1.69609	1.33372	1.0628	NA	NA	NA	1.36584	1.11298	NA	1.55272	1.07132	chr4(+):58995061-59023398	DnaJ heat shock protein family (Hsp40) member C25	ENSMUSG00000070972	UCSC
Gng10	48.5723	43.8532	52.456	60.6894	39.9898	36.251	43.4128	30.5713	29.2596	29.6901	36.1595	38.1574	39.549	31.4645	31.0869	9.87322	10.048	9.45902	12.2548	11.6844	10.9977	13.5402	16.6479	chr4(+):59035156-59041899	guanine nucleotide binding protein (G protein), gamma 10	ENSMUSG00000038607	UCSC
Ugcg	17.9959	18.8314	18.0483	18.0887	17.9717	22.3233	19.7249	17.0978	17.2266	17.8433	16.97	15.7576	15.4243	18.1942	19.5918	22.204	29.9266	26.3332	28.1044	24.5667	25.0745	27.5291	25.3734	chr4(+):59189459-59222833	UDP-glucose ceramide glucosyltransferase	ENSMUSG00000028381	UCSC
Hsdl2	11.8634	10.375	9.61395	9.94813	10.6464	10.7294	8.7295	10.0088	10.1072	9.52346	10.695	10.4237	10.3311	10.5686	10.8658	18.858	17.964	17.6427	15.2576	17.2342	15.2488	16.0233	16.2227	chr4(+):59581563-59618694	hydroxysteroid dehydrogenase like 2	ENSMUSG00000028383	UCSC
E130308A19Rik	2.49182	2.39232	1.94254	1.98736	2.16242	2.20768	1.87091	NA	1.08145	0.827198	0.946469	0.897512	1.0138	0.853502	1.15586	2.27298	1.9587	2.50115	2.01706	2.02482	2.34745	2.37197	2.57604	chr4(+):59626209-59754303	RIKEN cDNA E130308A19 gene	ENSMUSG00000045071	UCSC
Snx30	14.9711	12.425	12.1523	12.2274	14.1597	12.2533	12.8908	11.9812	11.6677	12.5974	11.6445	11.5692	12.7162	12.6086	12.0644	10.1973	12.1725	14.318	10.7505	10.755	12.3064	13.0965	10.9885	chr4(+):59805647-59904740	sorting nexin family member 30	ENSMUSG00000028385	UCSC
Slc31a2	1.7995	1.6969	1.40663	1.94854	1.84508	1.16928	1.4758	1.64664	1.6343	1.72325	1.12207	1.42211	1.863	1.4946	1.42332	1.23927	1.25151	1.22587	0.971911	1.29551	1.06962	1.10586	2.27847	chr4(+):62286429-62298412	solute carrier family 31, member 2	ENSMUSG00000066152	UCSC
Slc31a1	NA	NA	NA	NA	NA	NA	NA	NA	NA	NA	NA	NA	NA	NA	NA	0.928749	0.874709	NA	0.875221	0.886845	0.845736	1.06925	0.967285	chr4(+):62360701-62391768	solute carrier family 31, member 1	ENSMUSG00000066150	UCSC
Prpf4	6.3418	6.43175	6.92581	6.4981	6.9429	7.09558	7.84367	7.1534	7.54794	7.9048	6.87349	8.14342	8.28041	7.22478	6.63313	6.67921	6.27425	5.93388	5.4262	6.21019	6.22645	6.11168	6.3183	chr4(+):62408783-62426990	pre-mRNA processing factor 4	ENSMUSG00000066148	UCSC
Rgs3	1.73714	2.36394	1.7135	1.90677	2.60324	1.73312	2.51354	1.36782	2.16067	1.36644	1.68702	1.6606	1.93127	1.27895	1.12454	3.46977	3.77286	3.19788	3.81645	3.57601	3.73838	4.65329	4.99108	chr4(+):62559847-62703018	regulator of G-protein signaling 3	ENSMUSG00000059810	UCSC
Zfp618	NA	NA	NA	NA	NA	NA	NA	NA	NA	NA	NA	NA	NA	NA	NA	1.36736	1.1058	1.60851	NA	NA	1.04376	1.03526	1.06169	chr4(+):62965574-63134030	zinc finger protein 618	ENSMUSG00000028358	UCSC
---	NA	NA	NA	NA	NA	NA	NA	NA	NA	0.797803	NA	NA	NA	0.821871	NA	1.55038	1.38624	1.7419	1.31197	1.41422	1.61153	1.30531	1.36132	chr4(+):63134543-63139428	---	---	UCSC
6330416G13Rik	2.28799	2.5576	2.11361	3.15438	3.00091	2.22434	3.52201	1.46901	1.9879	2.71012	2.63759	2.48859	2.32977	2.44829	2.1212	5.29044	5.76518	5.73261	5.01091	6.22675	6.55278	6.83872	5.95238	chr4(+):63558783-63586355	RIKEN cDNA 6330416G13 gene	ENSMUSG00000045917	UCSC
Atp6v1g1	69.8702	77.7088	80.2015	85.5138	76.2794	67.6851	80.5916	65.1609	61.0963	64.8176	73.5084	67.2741	70.3122	67.1204	66.7347	107.847	106.84	102.41	114.945	115.251	107.728	114.114	119.228	chr4(+):63544765-63550836	ATPase, H+ transporting, lysosomal V1 subunit G1	ENSMUSG00000039105	UCSC
Pappa	NA	NA	NA	NA	NA	NA	NA	NA	NA	NA	NA	NA	NA	NA	NA	2.59245	2.15185	2.71067	2.01166	2.88179	3.50078	2.17376	1.6852	chr4(+):65124174-65357509	pregnancy-associated plasma protein A	ENSMUSG00000028370	UCSC
Trim32	99.2381	101.913	102.103	97.9977	103.325	114.035	115.85	110.415	111.261	108.798	111.651	108.704	104.589	110.411	110.822	131.106	122.196	136.349	135.957	133.28	140.607	133.186	117.76	chr4(+):65604986-65616240	tripartite motif-containing 32	ENSMUSG00000051675	UCSC
C630043F03Rik	2.84467	3.33298	3.30213	3.4276	2.6685	2.22638	2.34952	1.19573	0.998368	1.18415	1.12268	1.19012	1.23703	1.09063	1.05823	2.14189	1.67144	1.67371	1.9825	2.15038	1.71664	1.9538	2.46159	chr4(+):72201244-72215354	RIKEN cDNA C630043F03 gene	ENSMUSG00000084910	UCSC
Frmd3	1.42838	1.55728	1.25465	1.87909	1.58926	1.72142	2.52473	1.59475	1.33868	1.22115	1.46624	1.26764	1.19681	1.90244	1.67821	7.25491	6.3749	6.87062	6.87821	6.55594	6.04383	6.22716	4.78868	chr4(+):74013434-74202214	FERM domain containing 3	ENSMUSG00000049122	UCSC
Kdm4c	8.76998	8.06975	6.85293	7.28462	7.3319	8.4397	7.55307	7.41243	6.8637	6.14624	6.58222	5.95408	5.85606	6.93708	7.4323	4.11897	3.94715	5.31385	4.28748	3.6652	4.5434	4.74274	4.10005	chr4(+):74242497-74405864	lysine (K)-specific demethylase 4C	ENSMUSG00000028397	UCSC
B230208B08Rik	NA	1.07174	1.07354	1.24388	1.1745	NA	1.95676	NA	NA	NA	NA	NA	NA	NA	NA	NA	NA	NA	NA	NA	NA	NA	NA	chr4(+):78211515-78214548	RIKEN cDNA B230208B08 gene	ENSMUSG00000092492	UCSC
Lurap1l	24.029	21.2635	22.0008	22.9784	25.2925	18.1016	19.7558	26.6022	24.7706	32.8915	34.543	38.0623	31.4912	32.205	32.9975	40.8968	32.3668	25.5232	28.8788	38.1361	26.1902	35.2243	29.8875	chr4(+):80910686-80954305	leucine rich adaptor protein 1-like	ENSMUSG00000048706	UCSC
Snapc3	19.387	18.7801	19.7308	19.412	19.6277	19.3945	18.8259	18.8659	17.3577	16.9334	18.1717	18.7052	17.6561	18.4409	17.1544	16.6243	15.4874	15.7064	15.8691	14.0276	14.0182	16.0867	16.0022	chr4(+):83417723-83467597	small nuclear RNA activating complex, polypeptide 3	ENSMUSG00000028483	UCSC
Sh3gl2	235.64	237.968	244.101	245.525	247.539	221.556	247.218	397.485	408.451	413.219	415.058	439.076	432.466	407.346	422.467	151.843	121.977	128.784	118.841	150.203	132.217	116.582	124.568	chr4(+):85205125-85639195	SH3-domain GRB2-like 2	ENSMUSG00000028488	UCSC
Rraga	93.1028	98.7112	102.25	96.9034	99.4916	98.74	105.763	103.228	99.7282	99.0399	106.336	97.2234	95.3885	95.3218	97.9884	140.452	123.601	125.464	131.836	136.632	126.907	114.77	107.288	chr4(+):86575673-86577281	Ras-related GTP binding A	ENSMUSG00000070934	UCSC
Focad	4.78147	4.81664	5.48203	4.67144	5.09339	6.31412	5.5292	6.32378	6.27464	7.21164	6.19468	6.75439	7.03041	6.58181	5.97143	5.35448	4.50803	6.22103	4.99776	4.90084	4.91277	4.70877	5.58524	chr4(+):88094630-88411011	focadhesin	ENSMUSG00000038368	UCSC
Mtap	6.7443	5.77748	5.74856	5.61291	5.53688	4.89401	5.80844	6.58992	6.72051	7.52686	6.79234	6.55118	7.35008	7.31416	7.66825	14.9532	13.4654	14.0617	12.8702	13.0923	11.9838	13.3063	12.9126	chr4(+):89137369-89181090	methylthioadenosine phosphorylase	ENSMUSG00000062937	UCSC
Ift74	11.1573	11.4369	8.53933	9.93304	8.84501	11.761	9.47583	13.2106	11.6105	9.42666	8.5675	9.89313	9.44934	10.4422	11.1671	11.9482	10.7474	11.5433	10.2523	11.3092	10.9947	10.9227	10.2765	chr4(+):94614491-94693231	intraflagellar transport 74	ENSMUSG00000028576	UCSC
Fggy	3.92607	5.55569	4.48035	5.36208	5.82296	4.56098	6.08396	4.79488	5.2866	5.46876	6.21451	6.13954	5.6726	5.36037	5.91042	7.07763	7.42666	6.83421	7.87365	7.05135	7.19682	7.24378	6.92416	chr4(+):95557507-95926935	FGGY carbohydrate kinase domain containing	ENSMUSG00000028573	UCSC
Hook1	7.40417	7.27549	5.24613	5.7197	6.10672	6.96085	5.78309	7.04062	7.72757	6.95317	5.06214	5.23471	4.59956	6.13241	5.1918	4.92875	4.88889	8.23284	5.97137	4.50642	7.3534	6.33217	7.05615	chr4(+):95967297-96025388	hook microtubule tethering protein 1	ENSMUSG00000028572	UCSC
Nfia	2.87925	3.76092	2.75325	1.85872	2.76196	2.91936	2.44523	4.3576	4.94754	3.87047	2.85563	3.6591	2.43548	3.31652	3.3446	NA	1.33625	1.34417	NA	1.06583	1.03128	1.53855	1.64369	chr4(+):97581866-98118874	nuclear factor I/A	ENSMUSG00000028565	UCSC
Usp1	14.607	13.4863	15.0478	13.0463	13.1885	12.7096	13.6356	8.72252	8.06666	7.20956	8.3699	7.91609	7.43507	8.36503	7.81209	3.78729	3.95559	4.53917	4.02561	3.89462	4.00298	3.73323	4.47836	chr4(+):98923808-98935540	ubiquitin specific peptidase 1	ENSMUSG00000028560	UCSC
Atg4c	19.5324	19.7042	18.5167	17.1884	17.3562	18.2192	19.6975	24.9433	22.4498	19.8368	19.0874	19.8297	20.017	20.9493	20.656	15.738	14.5838	14.95	15.3523	14.9379	14.824	14.3588	15.5598	chr4(+):99193934-99259783	autophagy related 4C, cysteine peptidase	ENSMUSG00000028550	UCSC
Alg6	1.54365	1.12859	1.15871	1.35569	1.20158	1.15628	1.36426	1.14531	1.27733	1.23395	1.26588	1.32276	1.49271	1.64651	1.44634	1.07382	0.970399	1.18101	1.12726	1.2277	NA	1.29648	NA	chr4(+):99715630-99763460	asparagine-linked glycosylation 6 (alpha-1,3,-glucosyltransferase)	ENSMUSG00000073792	UCSC
Pgm2	29.2182	31.4454	31.4728	30.3478	30.2705	31.8065	35.0675	28.1883	25.9969	24.1852	31.796	31.6881	30.4119	32.1245	27.628	48.7133	40.2067	42.2549	53.8685	45.8734	39.0913	49.9032	34.9494	chr4(+):99929451-99987294	phosphoglucomutase 2	ENSMUSG00000025791	UCSC
---	NA	NA	NA	NA	NA	NA	0.874341	0.954966	1.07238	0.961264	NA	NA	NA	NA	NA	NA	1.06981	1.2714	NA	0.943488	1.22258	0.872071	1.60273	chr4(+):99931122-99932323	---	---	UCSC
Ror1	1.25484	NA	NA	NA	1.0641	1.29716	NA	NA	NA	NA	NA	NA	NA	NA	NA	NA	NA	NA	NA	NA	NA	NA	NA	chr4(+):100095790-100444806	receptor tyrosine kinase-like orphan receptor 1	ENSMUSG00000035305	UCSC
Cachd1	7.06949	6.90257	6.29137	6.20269	6.67014	7.96725	5.7865	12.9476	13.5693	14.637	16.0748	17.4542	16.9039	16.0736	17.2997	1.96921	3.09501	2.51634	2.7739	2.27439	1.81138	2.84887	2.43125	chr4(+):100776673-101029220	cache domain containing 1	ENSMUSG00000028532	UCSC
Raver2	12.9205	12.1782	14.0332	11.9646	12.1455	13.909	10.4352	25.4095	26.0656	26.5514	18.6695	23.4478	22.5218	20.5767	22.0453	2.98392	2.897	2.12273	0.919755	2.13721	1.66195	2.06471	2.43545	chr4(+):101068982-101152368	ribonucleoprotein, PTB-binding 2	ENSMUSG00000035275	UCSC
Ak4	17.9003	19.3939	17.3026	17.208	18.5299	14.9262	17.5033	50.2965	54.0682	59.7773	54.2209	59.1221	56.2999	56.918	59.0582	2.33088	4.14179	2.4826	2.08644	2.13982	1.72401	3.24071	3.37013	chr4(+):101419286-101467771	adenylate kinase 4	ENSMUSG00000028527	UCSC
Dnajc6	93.9461	89.7133	74.6855	74.4571	90.0551	85.5069	86.4274	160.085	168.192	168.437	156.041	141.01	151.548	150.482	153.586	110.467	104.489	120.953	100.032	105.914	136.972	102.356	91.0729	chr4(+):101496648-101642798	DnaJ heat shock protein family (Hsp40) member C6	ENSMUSG00000028528	UCSC
Leprot	8.0678	8.30152	8.18756	9.13513	8.39269	8.07428	9.91649	5.56906	6.00851	7.23292	7.16641	6.7271	7.93375	7.29252	7.13116	3.43657	3.52748	3.34697	3.89995	3.85913	3.11835	5.2555	5.78776	chr4(+):101647714-101659362	leptin receptor overlapping transcript	ENSMUSG00000035212	UCSC
Pde4b	28.8002	26.66	24.9411	21.3498	30.7471	26.6901	31.644	34.4952	34.0818	35.9503	38.3649	40.1041	34.8509	37.6874	34.9665	15.7417	15.399	16.1683	15.3724	13.7195	16.4206	15.1529	15.0346	chr4(+):102087739-102607262	phosphodiesterase 4B, cAMP specific	ENSMUSG00000028525	UCSC
Sgip1	67.0814	70.23	67.2556	58.3901	72.1541	64.3466	67.9973	82.7228	83.555	79.4834	74.8956	75.8748	71.656	75.9758	74.2899	78.9311	75.1674	80.7577	70.09	72.127	87.7816	71.6704	65.6499	chr4(+):102759220-102972682	SH3-domain GRB2-like (endophilin) interacting protein 1	ENSMUSG00000028524	UCSC
---	6.33962	6.40428	5.59529	6.61273	6.02908	7.42902	8.00414	8.95072	9.48163	6.70911	7.71975	7.36049	6.99078	9.12417	9.95834	10.9933	13.4007	14.1015	12.5709	12.1117	11.9459	11.1181	10.7299	chr4(+):102975870-102977440	---	---	UCSC
Mier1	9.1906	7.88869	6.56715	7.98704	7.67256	6.6397	7.09889	6.61648	6.40661	6.63505	7.57652	7.33007	6.6235	7.04448	5.75736	4.47599	4.32967	5.45014	4.69838	4.81901	6.0173	5.22732	6.25719	chr4(+):103114390-103165754	MEIR1 treanscription regulator	ENSMUSG00000028522	UCSC
Oma1	2.95061	2.55805	2.80986	3.50515	2.7213	2.9647	2.73468	3.65345	3.91341	3.77775	3.48897	4.05958	3.49508	4.09716	3.60033	2.71365	2.84164	2.73403	2.82688	2.811	3.41688	2.57041	3.07245	chr4(+):103313816-103366433	OMA1 zinc metallopeptidase	ENSMUSG00000035069	UCSC
---	6.13701	6.06215	6.40085	6.17341	6.29819	6.30515	7.03334	3.9565	3.27469	3.13735	2.98628	3.21345	2.9925	3.39584	3.11572	0.993413	1.63182	1.19837	1.19802	1.4009	1.38665	1.35667	2.06986	chr4(+):103619358-104178521	---	---	UCSC
Dab1	51.4914	43.1978	43.4439	36.3393	41.6022	42.4956	39.6229	22.738	21.1837	20.8235	21.7541	20.8833	22.1548	21.7403	20.2984	5.69929	8.42985	7.29319	7.14132	6.7859	8.12964	10.1844	11.8753	chr4(+):104367538-104744844	disabled 1	ENSMUSG00000028519	UCSC
Plpp3	2.18705	1.6258	0.955057	1.10033	1.89955	3.14951	1.47833	4.52458	4.55399	5.75144	3.99334	3.41781	7.23577	5.02119	5.8417	4.13864	6.39703	4.7045	4.56939	4.2242	3.33379	7.96538	9.68388	chr4(+):105157261-105232767	phospholipid phosphatase 3	ENSMUSG00000028517	UCSC
Dhcr24	7.63473	7.5434	8.14037	8.03375	8.83691	9.97786	10.1865	13.5264	15.9828	17.9592	18.4903	15.7856	19.1744	16.9683	18.7885	11.9411	11.163	11.4652	12.1638	13.028	11.4123	14.9548	14.5282	chr4(+):106561038-106589113	24-dehydrocholesterol reductase	ENSMUSG00000034926	UCSC
Pars2	5.14378	5.46588	7.45621	5.94445	4.63782	4.85929	5.15428	3.72546	3.93642	3.91481	4.5213	3.8493	3.65846	3.68878	3.46673	3.61888	2.97954	3.59402	3.53894	4.15554	3.71418	4.17467	3.98349	chr4(+):106651069-106655282	prolyl-tRNA synthetase (mitochondrial)(putative)	ENSMUSG00000043572	UCSC
Ssbp3	60.383	65.3713	60.8101	59.5475	66.1553	62.4021	58.5443	52.7877	62.2946	63.0296	53.6672	57.4349	59.23	57.6656	52.4051	31.5133	30.0645	34.1551	36.3976	35.5847	35.1353	38.0526	38.1325	chr4(+):106911468-107049693	single-stranded DNA binding protein 3	ENSMUSG00000061887	UCSC
Cyb5rl	1.33967	1.42046	1.27094	2.23591	1.34277	1.52533	1.89272	1.55116	1.29238	2.04289	1.77979	2.09966	1.93288	1.92432	2.55776	1.36633	1.73768	1.70998	1.30684	1.95082	1.19945	1.3948	1.69934	chr4(+):107064787-107087984	cytochrome b5 reductase-like	ENSMUSG00000028621	UCSC
Tmem59	64.3061	63.8486	57.712	74.748	65.7342	68.3894	66.9829	57.5999	56.0393	67.4656	71.4679	66.2672	71.1574	62.281	62.1867	82.1828	73.5861	63.3583	80.3699	105.065	63.8173	83.7201	85.6279	chr4(+):107178630-107200994	transmembrane protein 59	ENSMUSG00000028618	UCSC
Hspb11	16.2476	15.5277	16.3695	14.6847	10.7039	11.1028	14.7909	11.1928	9.66999	9.56028	9.36388	10.6619	10.7117	10.4077	11.5255	9.31572	10.1504	10.4385	11.4212	10.2081	10.6836	10.3453	13.749	chr4(+):107253898-107279888	heat shock protein family B (small), member 11	ENSMUSG00000063172	UCSC
Yipf1	22.1063	24.8394	23.4507	29.106	22.0564	22.4636	25.8841	25.1999	24.6742	29.369	33.3658	31.1901	30.7758	29.2126	27.4061	23.5422	20.8567	19.5725	21.573	26.1563	19.2851	26.3283	26.3256	chr4(+):107314363-107359823	Yip1 domain family, member 1	ENSMUSG00000057375	UCSC
Ndc1	2.44484	2.19524	1.48611	1.689	1.58724	1.87103	2.06661	2.22656	2.14162	2.71988	2.45636	2.39999	2.64751	2.52275	2.26133	2.74313	3.23514	3.04344	2.8652	3.01838	2.91699	3.19447	3.10538	chr4(+):107367782-107414338	NDC1 transmembrane nucleoporin	ENSMUSG00000028614	UCSC
Lrp8	4.87681	5.50119	4.42801	4.11831	5.32813	5.34314	4.82413	6.62184	7.38114	8.26161	5.82166	6.36643	7.35842	6.60604	6.88964	5.19169	6.41629	6.51215	4.70998	6.75094	5.47946	5.63659	7.54776	chr4(+):107802259-107876840	low density lipoprotein receptor-related protein 8, apolipoprotein e receptor	ENSMUSG00000028613	UCSC
Magoh	40.3669	35.6233	40.7805	38.5068	38.8508	33.684	35.9082	31.4245	30.829	26.1504	32.1355	30.5989	29.9616	29.24	29.0568	32.6128	34.6711	36.5734	39.9974	33.11	34.4018	40.067	39.0872	chr4(+):107879755-107887424	mago homolog, exon junction complex core component	ENSMUSG00000028609	UCSC
0610037L13Rik	7.8973	8.78272	8.58528	9.40611	8.13349	6.3604	8.78737	6.81939	6.72156	6.78021	6.44527	6.4391	7.11148	5.65307	6.04445	9.45764	8.81562	8.92318	8.1155	9.88566	7.89527	8.75458	11.2834	chr4(+):107889842-107899384	RIKEN cDNA 0610037L13 gene	ENSMUSG00000028608	UCSC
Echdc2	NA	0.989996	NA	1.31733	1.16145	NA	1.26263	1.35794	1.98914	1.3274	1.42523	1.90797	2.21342	1.53814	1.56434	0.996761	NA	NA	NA	NA	NA	NA	1.37349	chr4(+):108165437-108179307	enoyl Coenzyme A hydratase domain containing 2	ENSMUSG00000028601	UCSC
Coa7	6.87942	6.15622	8.05137	6.8273	6.46866	6.70673	6.81823	4.09058	4.3751	4.54148	4.69518	4.84891	4.5723	4.81828	4.69296	4.12364	4.23337	4.52435	4.49523	4.57196	4.17537	4.40021	4.90818	chr4(+):108328139-108341528	cytochrome c oxidase assembly factor 7	ENSMUSG00000048351	UCSC
Zcchc11	4.29886	3.72224	3.21527	2.84836	3.3663	3.66147	3.37763	3.94427	3.90785	3.16376	2.76159	2.76802	2.85154	3.90996	3.30658	2.62842	2.86786	3.28191	2.31591	2.70279	2.63429	2.49257	2.75361	chr4(+):108459420-108559415	zinc finger, CCHC domain containing 11	ENSMUSG00000034610	UCSC
Cc2d1b	3.30442	4.09937	3.33379	4.16999	3.15692	3.1902	3.51586	3.44159	4.39842	4.30094	3.12749	3.56832	4.0905	4.25235	3.97031	2.82428	2.56425	3.18708	2.15637	2.96356	2.62838	2.27907	3.74153	chr4(+):108619937-108634122	coiled-coil and C2 domain containing 1B	ENSMUSG00000028582	UCSC
Txndc12	15.4415	16.3676	20.3572	19.5925	19.7454	20.3063	15.5132	10.2011	11.1883	12.8539	12.9735	11.1209	13.9657	12.5633	11.51	11.634	14.0904	12.9837	15.5664	14.4891	12.6266	14.7004	16.2935	chr4(+):108834678-108862120	thioredoxin domain containing 12 (endoplasmic reticulum)	ENSMUSG00000028567	UCSC
Kti12	9.96378	10.3081	11.8906	10.7818	9.35415	9.74944	10.9095	8.92173	8.55496	9.18679	8.84567	8.59548	9.19191	9.18172	9.42415	12.0995	9.09796	9.50786	9.44204	11.0364	8.82902	9.18961	10.4854	chr4(+):108847785-108849415	KTI12 homolog, chromatin associated	ENSMUSG00000073775	UCSC
Rab3b	8.84025	13.5544	11.4277	18.4488	16.7984	16.7167	13.3698	2.23401	2.72399	2.60962	3.27187	1.87525	2.67555	3.03396	2.05003	252.114	238.576	220.913	245.229	278.175	208.804	249.201	202.117	chr4(+):108879070-108943324	RAB3B, member RAS oncogene family	ENSMUSG00000003411	UCSC
Nrd1 // Mir761	46.9933	45.7966	41.4484	42.2775	44.504	48.3206	45.1789	50.0871	48.5927	40.6247	40.742	43.688	44.0143	47.8021	45.5538	42.9736	46.3951	48.4317	40.9744	43.3078	41.6826	38.7737	47.5987	chr4(+):109000678-109061771	nardilysin, N-arginine dibasic convertase, NRD convertase 1 // microRNA 761	ENSMUSG00000053510, ENSMUSG00000076444	UCSC
---	2.23768	2.22401	1.87006	1.69518	2.09188	2.21756	2.53303	2.64133	2.57629	1.94352	2.26811	1.96963	2.01475	2.6078	2.45291	1.41288	1.51697	1.47081	1.51873	1.20173	1.24399	1.42062	1.40307	chr4(+):109063120-109067074	---	---	UCSC
Eps15	103.465	101.437	95.8686	88.7343	99.657	111.053	91.0078	147.607	133.793	128.669	123.801	121.62	117.357	132.609	129.346	108.703	108.843	130.447	116.037	108.584	109.349	104.756	99.0167	chr4(+):109280275-109387814	epidermal growth factor receptor pathway substrate 15	ENSMUSG00000028552	UCSC
Ttc39a	NA	NA	0.857767	0.850035	NA	NA	NA	NA	NA	NA	NA	NA	NA	NA	NA	3.25955	3.93406	4.17363	2.98549	4.12602	4.55638	3.29001	4.02173	chr4(+):109407099-109444745	tetratricopeptide repeat domain 39A	ENSMUSG00000028555	UCSC
Faf1	23.7921	23.4469	23.0625	19.7267	21.2716	22.7507	22.6033	24.7884	24.2831	23.4486	21.643	19.199	19.8143	19.6911	19.884	39.2094	39.2555	37.0113	36.2425	35.399	34.7869	35.7175	29.5263	chr4(+):109676627-109963960	Fas-associated factor 1	ENSMUSG00000010517	UCSC
Bend5	10.9616	11.0412	13.7768	14.3148	12.3575	9.21302	10.6166	4.11617	3.44887	4.21247	3.98267	3.40937	3.32571	3.85375	3.33927	4.60842	4.48461	5.31803	6.66146	6.4448	5.38266	6.34877	7.74743	chr4(+):111415006-111460298	BEN domain containing 5	ENSMUSG00000028545	UCSC
Spata6	NA	NA	NA	1.04925	NA	0.94549	NA	NA	NA	NA	NA	NA	NA	NA	NA	1.1925	0.998556	1.0592	1.4005	1.33261	NA	0.997762	1.0501	chr4(+):111720009-111829141	spermatogenesis associated 6	ENSMUSG00000034401	UCSC
Efcab14	7.62803	6.32961	5.61233	5.19783	7.04286	6.29892	5.73247	5.32876	5.96631	6.60239	7.13079	6.46574	7.46518	7.31497	6.10579	5.60555	6.73302	6.84263	6.5066	6.11137	6.7748	7.59637	9.09664	chr4(+):115737742-115777326	EF-hand calcium binding domain 14	ENSMUSG00000034210	UCSC
Atpaf1	19.3174	19.415	15.6848	14.8467	15.5216	14.6387	21.4137	23.0866	20.6445	19.3593	20.3614	20.2859	20.3436	23.003	25.3315	25.4295	26.768	27.1373	26.9211	24.3163	23.6421	22.7699	22.9284	chr4(+):115784814-115814295	ATP synthase mitochondrial F1 complex assembly factor 1	ENSMUSG00000028710	UCSC
Mob3c	NA	NA	NA	NA	1.28277	NA	1.20659	NA	1.1899	0.758608	0.733068	1.35818	1.22106	1.19617	NA	1.76889	1.50475	1.97193	1.54728	2.34081	1.66481	2.11598	2.11447	chr4(+):115828090-115836183	MOB kinase activator 3C	ENSMUSG00000028709	UCSC
Mknk1	14.7859	14.8696	14.9834	16.6232	15.9802	11.5302	15.1399	13.5081	14.7142	13.593	12.7422	12.6839	13.8134	12.8501	13.717	10.2434	11.7454	10.909	8.52074	12.9071	10.7548	11.76	13.302	chr4(+):115839198-115879259	MAP kinase-interacting serine/threonine kinase 1	ENSMUSG00000028708	UCSC
Lrrc41	11.4365	12.0365	11.141	11.5661	13.0993	12.566	14.1864	12.6753	12.1042	12.9107	14.0546	13.2607	12.5317	12.0872	11.7561	14.48	13.9821	14.8776	12.9718	15.0071	15.6823	13.6845	12.0712	chr4(+):116075269-116097109	leucine rich repeat containing 41	ENSMUSG00000028703	UCSC
Pomgnt1	15.3395	14.5178	17.2083	22.4492	15.4081	18.694	17.4281	11.1135	12.0966	14.7459	14.9611	14.2754	15.0404	13.2173	13.6171	16.1027	15.9313	17.0436	13.6398	19.5428	17.3673	19.7552	23.1053	chr4(+):116150518-116159844	protein O-linked mannose beta 1,2-N-acetylglucosaminyltransferase	ENSMUSG00000028700	UCSC
Pik3r3	19.3366	15.2269	12.2457	13.1452	14.9759	16.5254	13.7533	17.0942	17.2774	15.4508	16.5849	15.6099	15.2351	17.5674	15.6529	22.8836	25.3271	21.8766	22.7471	21.3761	25.9489	21.5428	17.6196	chr4(+):116221603-116303056	phosphatidylinositol 3 kinase, regulatory subunit, polypeptide 3 (p55)	ENSMUSG00000028698	UCSC
Ipp	7.69059	7.85877	8.46521	6.95322	6.43991	9.50626	7.08097	7.84132	6.91966	5.65253	7.4391	7.28838	6.1686	7.97921	7.05339	5.51796	6.11318	8.43527	7.39371	6.02572	6.90101	5.78646	6.232	chr4(+):116507548-116538235	IAP promoted placental gene	ENSMUSG00000028696	UCSC
Gpbp1l1	9.92906	10.1975	8.06079	10.4358	9.81912	8.27014	8.60165	10.6114	9.20691	9.12331	6.08009	7.19927	8.2652	9.27924	8.56598	7.02388	6.72005	6.76365	4.55433	7.17598	5.19899	6.99508	8.19338	chr4(+):116557706-116593900	GC-rich promoter binding protein 1-like 1	ENSMUSG00000034042	UCSC
Ccdc17	NA	NA	NA	NA	NA	NA	NA	NA	NA	NA	NA	NA	NA	NA	NA	0.927133	1.08137	0.985178	NA	1.10432	1.08799	0.954076	1.51314	chr4(+):116596653-116600266	coiled-coil domain containing 17	ENSMUSG00000034035	UCSC
Prdx1	104.16	98.5738	112.537	105.648	99.2476	102.551	123.514	124.499	108.82	99.4039	125.392	111.303	109.067	124.995	114.244	79.7892	90.6908	90.2747	109.529	86.3811	95.333	98.7503	95.083	chr4(+):116685597-116700820	peroxiredoxin 1	ENSMUSG00000028691	UCSC
Tesk2	NA	1.03156	0.82312	1.04349	1.23947	NA	NA	0.935322	0.904366	1.07748	0.925017	1.15837	1.07126	1.0086	0.790058	NA	NA	NA	NA	NA	NA	NA	NA	chr4(+):116720954-116805958	testis-specific kinase 2	ENSMUSG00000033985	UCSC
Zswim5	4.45556	4.20435	4.34285	3.96959	4.18481	4.55128	4.46078	4.36684	4.30765	4.8898	4.22602	4.61386	4.55771	4.55585	4.89908	3.03823	2.56533	3.11199	2.37588	2.76271	3.55939	2.67728	2.49905	chr4(+):116877402-116989244	zinc finger SWIM-type containing 5	ENSMUSG00000033948	UCSC
Hectd3	17.7992	18.4311	17.7168	16.9711	18.5207	19.3489	19.0091	19.2032	19.6423	21.0654	18.5265	20.1898	18.6237	19.7255	19.1311	23.8337	21.1779	22.9594	19.5343	23.5944	23.4724	19.5525	19.6777	chr4(+):116995313-117005276	HECT domain containing 3	ENSMUSG00000046861	UCSC
Eif2b3	15.0042	13.817	15.7156	16.4799	15.3844	14.9442	15.5762	17.6058	15.3025	15.5519	16.4443	14.6454	15.2093	14.4521	14.5915	10.8446	12.8748	11.9015	11.3633	12.2951	12.6458	12.7571	13.2132	chr4(+):117019408-117087306	eukaryotic translation initiation factor 2B, subunit 3	ENSMUSG00000028683	UCSC
Tmem53	NA	1.02771	0.917819	1.38982	1.01434	1.42008	1.1782	1.21039	1.33388	1.96659	1.6849	1.19539	1.80194	1.2749	1.28146	5.00385	5.69837	4.9502	4.08953	6.23725	5.75579	4.95806	4.65828	chr4(+):117251951-117268588	transmembrane protein 53	ENSMUSG00000048772	UCSC
Eri3	134.699	131.505	145.906	146.768	138.011	134.163	141.461	127.728	131.602	139.801	147.469	145.795	146.874	139.603	140.608	141.193	133.829	131.013	132.618	147.357	134.194	143.863	132.9	chr4(+):117550324-117674296	exoribonuclease 3	ENSMUSG00000033423	UCSC
Slc6a9	2.2217	2.58683	2.71862	2.70407	2.9049	3.28819	2.47548	3.05649	3.56083	4.10625	3.85157	3.2899	4.21805	4.55066	3.85724	6.06808	7.43539	7.17764	7.78002	8.00971	6.22687	7.06952	8.21473	chr4(+):117834504-117875196	solute carrier family 6 (neurotransmitter transporter, glycine), member 9	ENSMUSG00000028542	UCSC
Hyi	1.34368	1.1808	0.835813	1.58154	1.07833	0.880107	2.18022	1.07971	0.945409	1.39514	1.69014	1.31249	1.33117	1.99508	1.26701	7.09945	7.8758	6.9998	6.16947	8.72929	9.84714	12.6826	10.9029	chr4(+):118359999-118362744	hydroxypyruvate isomerase (putative)	ENSMUSG00000006395	UCSC
Med8	22.9298	24.9598	27.328	26.8153	26.2137	20.0199	24.6031	22.6435	23.543	22.6893	21.3475	21.4565	24.9053	21.4145	20.0168	22.1737	19.6959	20.7315	20.8818	23.493	17.898	24.487	27.4323	chr4(+):118409335-118415824	mediator complex subunit 8	ENSMUSG00000006392	UCSC
Elovl1	NA	NA	NA	NA	NA	NA	NA	NA	0.798335	NA	0.9807	0.840848	0.921145	0.806572	0.85619	NA	NA	NA	NA	NA	NA	NA	1.33927	chr4(+):118428093-118434478	elongation of very long chain fatty acids (FEN1/Elo2, SUR4/Elo3, yeast)-like 1	ENSMUSG00000006390	UCSC
Slc2a1	2.03217	2.2223	1.84972	2.49139	2.72136	2.74679	3.64391	2.88012	3.58755	4.5885	4.42514	3.48076	5.07454	3.0366	3.85368	6.76606	9.06182	6.69291	7.40335	8.68859	6.04658	10.7657	7.72918	chr4(+):119108745-119137330	solute carrier family 2 (facilitated glucose transporter), member 1	ENSMUSG00000028645	UCSC
Svbp	2.57349	2.57462	2.97538	3.64373	2.26574	2.15748	2.21825	2.47372	2.00558	2.48075	2.06114	2.69084	3.50344	2.75536	2.40581	2.26479	2.73045	2.22658	2.91951	2.43785	2.12	3.26505	3.32368	chr4(+):119195310-119201299	small vasohibin binding protein	ENSMUSG00000028643	UCSC
Foxj3	28.6284	28.4675	28.3264	25.2913	29.9997	28.2623	29.682	29.6781	27.9312	28.1987	26.0223	26.6359	25.6668	27.1429	26.6362	21.697	22.3375	26.0682	23.8947	24.0449	28.0919	23.48	21.8389	chr4(+):119539659-119629118	forkhead box J3	ENSMUSG00000032998	UCSC
---	8.40081	8.43173	8.84737	7.42374	9.31507	7.78495	8.87274	4.49624	4.85225	3.91687	3.18742	3.30487	3.6176	3.72627	3.41362	4.78075	4.26387	5.03461	4.27191	4.46841	4.68378	4.20792	5.14199	chr4(+):120135472-120138042	---	---	UCSC
Scmh1	17.9831	18.261	20.3505	17.8073	19.5115	16.5996	18.0049	15.1488	15.6323	16.1774	14.2979	16.0507	16.7414	15.8481	14.8944	12.1077	12.1377	12.5835	11.7407	13.1291	12.7445	12.5673	14.4168	chr4(+):120405280-120530199	sex comb on midleg homolog 1	ENSMUSG00000000085	UCSC
Cited4	5.04065	5.69865	4.74898	5.95958	6.38384	5.73937	6.58581	NA	NA	NA	NA	NA	NA	NA	NA	1.12536	0.970723	NA	1.53179	1.34798	1.05731	NA	1.68953	chr4(+):120666563-120667820	Cbp/p300-interacting transactivator, with Glu/Asp-rich carboxy-terminal domain, 4	ENSMUSG00000070803	UCSC
Rims3	15.4971	16.2277	17.2699	17.7869	26.7644	20.2733	21.6837	NA	1.55917	1.1971	2.08467	0.766466	1.38215	1.8492	1.41511	78.4948	67.7399	81.674	68.5346	82.3512	78.0289	75.2778	71.3029	chr4(+):120854815-120896579	regulating synaptic membrane exocytosis 3	ENSMUSG00000032890	UCSC
Col9a2	NA	NA	NA	NA	0.910929	NA	0.897358	NA	NA	NA	NA	NA	NA	NA	NA	0.927098	1.17774	1.09275	NA	1.37528	1.60041	1.24235	1.86373	chr4(+):121039566-121055325	collagen, type IX, alpha 2	ENSMUSG00000028626	UCSC
Ppt1	36.0231	32.751	31.9359	46.8514	40.9964	39.1623	37.8307	32.7421	30.0153	35.3711	34.698	35.4145	38.5094	36.2344	32.4316	42.8989	56.5467	47.6053	48.1322	56.7572	53.4952	57.6642	63.0027	chr4(+):122836227-122859175	palmitoyl-protein thioesterase 1	ENSMUSG00000028657	UCSC
Mycl	14.0126	12.8703	10.9855	12.0977	13.5997	6.94923	17.2881	25.6782	26.7997	30.8098	28.527	27.098	27.797	25.0973	26.8996	6.3131	6.11917	6.28172	6.74688	6.56077	5.30563	7.83159	7.42216	chr4(+):122995931-123002478	v-myc avian myelocytomatosis viral oncogene lung carcinoma derived	ENSMUSG00000028654	UCSC
Trit1	7.1264	7.20902	7.68149	7.27474	7.60202	6.11772	7.68978	10.5329	8.99434	10.5925	9.40111	10.3989	10.3597	8.97149	9.10416	5.06145	5.43772	6.37848	5.21192	5.25199	6.10268	4.72146	6.89985	chr4(+):123016596-123054936	tRNA isopentenyltransferase 1	ENSMUSG00000028653	UCSC
Hpcal4	387.657	379.039	357.524	351.901	362.961	339.06	355.641	452.475	442.331	443.278	430.226	428.856	420.865	400.597	416.315	89.4638	86.7291	101.277	122.975	87.125	104.173	108.649	112.286	chr4(+):123183504-123194699	hippocalcin-like 4	ENSMUSG00000046093	UCSC
Nt5c1a	6.76469	6.29464	4.16995	4.49881	4.72528	4.12426	7.1534	5.22557	5.33508	4.45746	3.82375	2.79853	4.20632	3.68297	4.35047	7.34542	7.35231	7.9845	7.21944	7.94347	7.0288	6.717	7.43435	chr4(+):123201504-123216275	5'-nucleotidase, cytosolic IA	ENSMUSG00000054958	UCSC
Pabpc4	9.27855	10.5778	9.0822	9.73357	10.4229	10.7295	9.31238	9.79513	11.9367	11.1132	9.53349	9.84433	11.3046	10.1304	9.46604	9.60342	8.71876	9.17423	9.15515	9.95378	9.03555	9.19875	10.5336	chr4(+):123261758-123298927	poly(A) binding protein, cytoplasmic 4	ENSMUSG00000011257	UCSC
Mycbp	1.81631	1.67089	1.70406	1.76427	1.46706	1.36062	1.48062	1.49561	1.46783	1.49566	1.57347	1.44843	1.40491	1.66993	1.55392	1.77788	1.61876	1.83846	1.86268	1.68567	1.68611	1.84141	2.26808	chr4(+):123904832-123915310	MYC binding protein	ENSMUSG00000028647	UCSC
Rragc	43.6055	37.5612	34.6599	35.5212	34.5552	39.96	42.8661	44.1599	35.8725	32.7549	38.2908	35.944	36.9147	42.7364	45.527	45.6796	49.1256	52.1006	54.9687	46.2257	42.6328	46.2559	43.4894	chr4(+):123917433-123937000	Ras-related GTP binding C	ENSMUSG00000028646	UCSC
Pou3f1	42.9298	38.6689	67.2899	52.9812	46.6823	57.8006	45.2058	1.04646	1.25461	0.996617	1.62323	NA	1.25462	1.68103	1.14105	1.53356	1.6319	1.57948	1.41842	1.84538	1.39855	2.10323	2.92621	chr4(+):124657646-124660657	POU domain, class 3, transcription factor 1	ENSMUSG00000090125	UCSC
Sf3a3	33.05	32.811	33.2493	31.3756	34.776	34.0708	36.2816	28.2712	28.945	26.905	26.988	28.5452	28.8577	26.3283	25.7502	29.0982	28.2014	29.4656	29.3362	27.4612	30.0259	30.5154	29.2306	chr4(+):124714816-124732460	splicing factor 3a, subunit 3	ENSMUSG00000028902	UCSC
Inpp5b // Mir698	9.74355	10.1437	10.2024	9.82017	10.9021	10.0842	10.8713	9.67275	9.38862	10.2905	8.29794	8.9449	9.09377	8.68805	8.71778	14.5509	13.7294	15.5837	13.7841	15.1557	16.0429	12.5869	15.4006	chr4(+):124741850-124801510	inositol polyphosphate-5-phosphatase B // microRNA 698	ENSMUSG00000028894, ENSMUSG00000076119	UCSC
Mtf1	9.05528	9.18002	9.17975	8.39479	9.15132	7.82529	9.35446	10.1027	9.43473	9.76999	8.55779	8.54164	9.1699	9.06413	8.85442	7.68449	6.80205	7.30693	7.78692	7.41247	7.7786	6.75734	7.15577	chr4(+):124802549-124849800	metal response element binding transcription factor 1	ENSMUSG00000028890	UCSC
Yrdc	18.144	18.9089	20.357	19.8583	18.1679	15.0386	19.0146	15.6941	13.5578	13.7201	15.4961	14.4862	15.0202	13.691	14.4072	13.7871	11.8465	11.7964	13.1015	13.9093	12.0255	12.3091	13.9093	chr4(+):124850759-124855242	yrdC domain containing (E.coli)	ENSMUSG00000028889	UCSC
9930104L06Rik	6.68316	6.99738	5.86567	5.48516	7.25666	5.20573	5.63019	4.38661	6.7332	6.0039	4.79654	6.73677	6.46374	6.22741	6.04033	6.67266	5.38906	6.47403	3.59086	5.96339	5.83412	5.95366	7.17997	chr4(+):124937048-124944661	RIKEN cDNA 9930104L06 gene	ENSMUSG00000044730	UCSC
Gnl2	22.5389	22.1437	18.6813	21.2379	22.2955	22.4486	22.9829	22.4987	24.7575	20.5538	21.3052	19.6552	20.3633	21.0462	19.8666	17.009	19.3025	18.6246	15.7696	19.2002	18.072	18.8784	19.1933	chr4(+):125030014-125055382	guanine nucleotide binding protein-like 2 (nucleolar)	ENSMUSG00000028869	UCSC
Snip1	9.76475	8.56636	9.06827	8.62719	9.8325	8.67361	10.1964	7.08253	7.88386	8.67159	6.36629	8.72807	9.12972	8.22747	8.0355	7.39927	5.50721	5.96776	6.72587	6.37422	7.65285	7.00057	6.27739	chr4(+):125066692-125074043	Smad nuclear interacting protein 1	ENSMUSG00000050213	UCSC
Meaf6	36.8328	42.4186	38.8104	39.8146	40.9906	32.4244	36.4007	32.7205	36.1401	35.3863	34.7618	34.3573	36.3638	31.8889	31.6141	39.8271	36.9074	38.8304	39.5193	42.0893	36.8078	40.7174	42.8902	chr4(+):125085134-125110070	MYST/Esa1-associated factor 6	ENSMUSG00000028863	UCSC
---	27.4566	26.4301	24.7724	27.9916	24.4548	21.2817	27.9613	20.8487	19.9936	19.6488	19.3097	19.7649	20.837	19.3407	18.6667	16.8285	18.2876	18.4666	19.7832	18.4958	17.7211	21.1989	19.8082	chr4(+):125110281-125111512	---	---	UCSC
---	NA	1.46855	NA	NA	1.22258	NA	NA	NA	1.06379	NA	NA	1.15787	NA	NA	1.42858	4.22213	NA	1.57192	1.43786	4.2844	4.00373	2.61437	NA	chr4(+):125504080-125505001	---	---	UCSC
Mrps15	43.1521	40.6394	48.1754	50.1411	43.1139	40.4264	44.9819	35.3217	31.5587	33.5335	36.111	32.5902	36.7218	32.0269	30.757	50.8852	51.7976	50.9191	48.5634	53.1857	47.8101	51.5181	56.251	chr4(+):126046924-126055537	mitochondrial ribosomal protein S15	ENSMUSG00000028861	UCSC
Oscp1	22.275	23.4473	27.2244	30.3983	24.7082	25.8473	30.4293	17.0264	17.3693	17.9691	14.4533	14.339	15.0939	16.7127	14.7046	20.943	23.0471	22.1229	20.8843	23.1964	24.1207	23.2271	20.5064	chr4(+):126058565-126089334	organic solute carrier partner 1	ENSMUSG00000042616	UCSC
Lsm10	9.0467	9.14682	9.61637	11.3276	10.3056	7.60769	10.55	7.30122	6.9634	7.96292	6.4459	7.1579	8.05967	6.82079	6.47924	9.22499	9.35023	8.84216	8.62654	9.74147	8.49684	10.3201	10.3665	chr4(+):126096653-126098583	U7 snRNP-specific Sm-like protein LSM10	ENSMUSG00000050188	UCSC
Stk40	5.38399	6.62072	6.57418	5.23307	7.40679	5.96552	6.5583	4.31817	4.80193	5.81655	3.56866	3.86467	4.54942	3.8922	4.28069	12.6346	11.4669	8.90955	9.23504	11.1221	8.89267	11.1088	11.0133	chr4(+):126103957-126141028	serine/threonine kinase 40	ENSMUSG00000042608	UCSC
Trappc3	64.6051	64.7677	73.9444	75.4899	69.2267	58.9343	70.0234	55.8744	52.1708	54.2888	53.416	54.6941	54.2566	53.5063	49.0892	62.6617	65.1371	66.9143	68.4061	68.9416	68.3372	69.2736	71.576	chr4(+):126262364-126275881	trafficking protein particle complex 3	ENSMUSG00000028847	UCSC
5730409E04Rik	60.7815	61.9751	67.5042	74.8445	63.6672	60.7829	65.6739	58.5505	56.7308	59.8481	57.5866	60.3766	60.1647	55.3423	58.773	64.0655	60.1277	65.5192	62.6291	67.5618	62.4466	69.1854	72.6505	chr4(+):126609854-126614371	RIKEN cDNA 5730409E04Rik gene	ENSMUSG00000073755	UCSC
Psmb2	111.763	108.666	120.872	119.123	111.43	108.36	114.95	102.101	98.1776	105.441	100.308	94.801	99.6665	95.8221	92.9347	103.803	98.8474	98.4551	103.075	103.711	99.4809	107.722	101.86	chr4(+):126677643-126709715	proteasome (prosome, macropain) subunit, beta type 2	ENSMUSG00000028837	UCSC
AU040320	7.40425	7.48132	6.69922	7.62488	7.65746	7.41275	8.2083	7.55812	8.50627	10.0283	8.47923	8.99676	9.54875	8.47046	8.78153	5.99553	6.8603	6.00485	5.82485	6.88714	6.60149	7.62328	8.37933	chr4(+):126752199-126870070	expressed sequence AU040320	ENSMUSG00000028830	UCSC
---	1.17977	1.43486	1.15512	1.40174	0.98248	1.13407	1.30304	1.28808	1.3358	1.08245	1.4308	1.39855	1.85434	1.47207	1.50274	1.95551	1.99312	1.9911	2.33827	2.38957	2.27056	2.71967	2.29831	chr4(+):126968132-126969379	---	---	UCSC
Zmym6	4.7017	4.50722	2.94579	3.18799	3.14621	3.71366	3.14045	4.22147	4.45228	3.32516	2.83866	2.71448	3.68533	3.88449	3.27363	4.82776	4.12842	5.34355	4.44306	4.87998	4.37898	3.7894	5.2228	chr4(+):127077382-127124373	zinc finger, MYM-type 6	ENSMUSG00000042408	UCSC
Gm12942	NA	NA	NA	NA	NA	NA	NA	NA	NA	NA	NA	NA	NA	NA	NA	NA	NA	NA	NA	0.89952	1.02568	0.974948	1.32707	chr4(+):127126043-127129660	predicted gene 12942	ENSMUSG00000070737	UCSC
Dlgap3	79.5323	89.9336	92.2908	93.7099	91.2123	80.6184	77.0658	53.7779	62.4787	68.5499	65.5531	60.3046	65.1272	59.3863	62.7998	68.4356	55.3706	61.0722	46.5113	80.5203	57.6941	56.7056	56.7292	chr4(+):127168677-127237021	discs, large (Drosophila) homolog-associated protein 3	ENSMUSG00000042388	UCSC
Smim12	36.0836	33.2248	39.0656	45.2839	33.7434	29.3308	36.5695	29.6873	30.9565	35.5559	37.1533	37.7237	41.899	34.0168	36.6406	44.0537	41.8282	41.5002	39.1266	49.1412	40.576	42.1061	47.9028	chr4(+):127243784-127247808	small integral membrane protein 12	ENSMUSG00000042380	UCSC
1700080G11Rik	NA	NA	NA	NA	NA	NA	NA	1.88125	2.62601	2.70297	0.835304	1.14346	1.75381	1.28337	1.68866	NA	NA	NA	NA	NA	NA	NA	NA	chr4(+):127531622-127532885	RIKEN cDNA 1700080G11 gene	ENSMUSG00000086771	UCSC
Csmd2	1.30238	1.3708	1.04192	0.880293	1.25841	1.22444	0.966863	1.44833	1.77501	1.64466	0.804532	1.30733	1.51265	1.34344	1.55286	NA	NA	NA	NA	NA	NA	NA	0.985191	chr4(+):127988042-128567659	CUB and Sushi multiple domains 2	ENSMUSG00000028804	UCSC
Phc2	42.8985	45.7627	46.7336	47.7126	46.3224	38.3252	44.064	24.372	28.2678	31.3933	29.6729	31.046	34.7086	32.2748	32.5657	28.3174	24.6076	24.1595	22.0052	28.9615	23.4855	28.5522	27.175	chr4(+):128654702-128752881	polyhomeotic-like 2 (Drosophila)	ENSMUSG00000028796	UCSC
Trim62	4.8828	4.66457	6.80749	5.45432	5.72999	6.42332	6.63073	5.84012	6.32713	6.09392	6.12461	6.05444	5.95286	5.78514	4.6775	23.3316	25.9275	23.7118	21.1465	25.5621	24.7429	21.5374	20.4265	chr4(+):128883579-128911326	tripartite motif-containing 62	ENSMUSG00000041000	UCSC
Ak2	14.854	15.4949	14.9342	14.6334	14.4835	13.6735	13.798	15.3419	14.2834	17.0668	13.6142	15.234	13.3988	12.7395	13.1716	19.1995	17.8422	15.8429	17.0075	17.0459	15.872	17.4598	19.0239	chr4(+):128993224-129011529	adenylate kinase 2	ENSMUSG00000028792	UCSC
Rnf19b	41.4535	43.479	51.7629	45.1903	47.9907	45.5233	45.6892	38.1733	40.0588	41.1908	34.423	38.8128	38.5353	37.6754	37.3936	35.038	31.364	33.6145	35.0397	34.8128	33.5132	35.8929	37.516	chr4(+):129058271-129085883	ring finger protein 19B	ENSMUSG00000028793	UCSC
Fndc5	28.0041	25.9678	33.1591	28.6463	30.3887	27.6653	30.8114	28.0538	28.5548	33.1199	29.256	30.6773	35.3042	28.3004	30.4487	39.05	39.9441	37.2264	38.719	46.6879	37.5851	42.8005	51.275	chr4(+):129136999-129144592	fibronectin type III domain containing 5	ENSMUSG00000001334	UCSC
Yars	63.2107	74.1611	77.6278	66.6618	75.5127	69.3827	75.8091	70.8494	76.8711	75.4023	74.1071	78.1883	73.7239	73.3112	72.2241	97.1077	100.339	102.69	100.475	95.973	107.336	94.6891	97.2828	chr4(+):129189795-129219607	tyrosyl-tRNA synthetase	ENSMUSG00000028811	UCSC
Zbtb8os	1.9045	1.92848	1.9117	2.44671	1.82195	1.7502	1.84318	2.14933	1.65433	1.86457	2.0746	2.07244	2.71517	2.30379	2.36349	1.63178	1.95223	2.01229	1.82728	2.12285	1.93949	2.01198	2.43777	chr4(+):129335997-129354547	zinc finger and BTB domain containing 8 opposite strand	ENSMUSG00000057572	UCSC
Bsdc1	28.4545	27.1747	28.7184	31.2359	28.5562	24.4883	27.3792	22.0059	24.0091	24.3409	23.1108	24.1962	26.7462	24.8839	22.8606	27.634	26.0765	28.2474	24.4874	29.1878	29.7409	27.3733	29.6407	chr4(+):129461679-129488496	BSD domain containing 1	ENSMUSG00000040859	UCSC
Marcksl1	77.8007	82.5086	94.8452	109.217	90.2037	61.1735	101.044	24.1937	28.773	24.9377	30.6471	27.4077	31.601	26.3662	26.9202	71.1522	75.2148	76.6573	82.2922	99.9939	86.7016	89.3182	92.1584	chr4(+):129513581-129515981	MARCKS-like 1	ENSMUSG00000047945	UCSC
Tmem234	10.1747	11.5077	20.3077	21.9161	19.7913	16.44	17.7271	16.3673	16.6005	16.7872	14.8065	16.434	17.8171	15.4029	14.6236	13.9162	12.6968	14.0621	12.6573	16.338	11.7809	15.1333	19.7876	chr4(+):129600668-129619574	transmembrane protein 234	ENSMUSG00000028797	UCSC
Ptp4a2	39.1441	40.0299	37.347	39.551	37.3775	32.0132	36.5768	43.8044	37.3684	34.2326	41.3551	37.3181	38.3328	39.856	37.8845	28.1077	30.1963	31.6839	34.3053	29.9698	29.0589	35.0075	33.3671	chr4(+):129820219-129850003	protein tyrosine phosphatase 4a2	ENSMUSG00000028788	UCSC
1700003M07Rik	6.53192	5.723	6.6731	4.34815	5.5646	4.54671	5.28819	2.90701	2.62312	3.0646	2.86057	3.06925	2.67736	2.47159	1.95078	1.05987	NA	NA	1.18373	0.967983	NA	1.17046	1.48098	chr4(+):129960373-129965137	RIKEN cDNA 1700003M07 gene	ENSMUSG00000085389	UCSC
Adgrb2	92.7347	92.2896	105.81	110.938	96.4857	104.498	97.704	65.4878	73.3986	91.7941	82.2636	85.578	95.6039	84.5242	90.2482	23.981	26.1363	22.8957	20.9267	26.7561	22.3098	26.3454	34.6884	chr4(+):129984870-130022632	adhesion G protein-coupled receptor B2	ENSMUSG00000028782	UCSC
Pef1	65.0013	71.8321	74.2528	70.8341	70.1102	66.3974	68.7999	56.9495	64.1564	66.8516	68.2138	68.0639	69.0277	62.6293	65.1601	56.1469	51.7814	56.671	56.4261	58.6562	58.5385	61.8049	59.7908	chr4(+):130107551-130128137	penta-EF hand domain containing 1	ENSMUSG00000028779	UCSC
Fabp3	104.205	99.9142	118.642	125.219	108.672	103.069	108.488	45.104	42.0964	47.376	47.9522	50.1808	51.7462	47.264	50.2996	106.983	109.644	108.545	116.333	118.12	102.253	124.189	138.404	chr4(+):130308740-130315462	fatty acid binding protein 3, muscle and heart	ENSMUSG00000028773	UCSC
Snrnp40	29.731	27.5101	28.6548	27.2079	29.6887	25.1688	30.5184	26.181	25.013	28.1825	28.881	27.4234	26.2407	25.1174	24.1914	20.9163	17.7341	17.9875	19.9552	20.4531	19.1423	19.4832	20.0368	chr4(+):130360132-130390028	small nuclear ribonucleoprotein 40 (U5)	ENSMUSG00000074088	UCSC
Nkain1	8.22006	9.19746	8.31029	10.3199	7.49851	7.70845	9.32646	9.95612	12.0821	12.8833	12.7061	12.2185	15.3464	12.827	13.1229	8.76816	9.84596	9.66187	9.54135	10.8008	10.0541	11.2366	14.1318	chr4(-):130530131-130574173	Na+/K+ transporting ATPase interacting 1	ENSMUSG00000078532	UCSC
Pum1	31.9059	30.5063	28.5175	27.4612	31.7221	32.5484	31.5503	29.6423	29.2072	28.6836	28.3259	28.9438	27.0692	27.9421	27.0697	19.5671	18.551	22.3796	21.6842	18.6987	24.7443	20.965	20.3809	chr4(+):130663355-130781562	pumilio RNA-binding family member 1	ENSMUSG00000028580	UCSC
Sdc3	18.6702	21.744	20.5543	22.878	22.8939	22.5216	23.7208	16.0982	17.8293	26.1197	19.5168	20.9255	22.7899	22.0058	20.2944	27.3785	26.3878	27.2601	23.1205	33.2132	26.344	33.9405	30.292	chr4(+):130792537-130826318	syndecan 3	ENSMUSG00000025743	UCSC
Mecr	10.5561	12.7043	12.6521	14.9236	12.4895	10.7197	12.133	9.29362	11.2871	10.5122	10.4488	10.7024	13.0624	11.2151	11.7188	16.9774	17.4491	18.52	14.367	18.4841	18.5012	16.1545	18.5225	chr4(+):131843471-131867787	mitochondrial trans-2-enoyl-CoA reductase	ENSMUSG00000028910	UCSC
Srsf4	30.8313	31.7359	27.3618	30.0497	33.6788	31.9965	30.4061	27.275	30.0042	29.7774	27.3393	29.2402	28.5539	28.3789	30.2045	25.0808	24.9485	25.1042	25.7967	24.611	27.575	29.5216	31.3662	chr4(+):131873639-131901725	serine/arginine-rich splicing factor 4	ENSMUSG00000028911	UCSC
Taf12	19.626	20.3563	19.0434	20.1794	22.6635	18.7928	17.7548	14.0888	12.783	14.6163	15.4776	17.3087	17.6407	15.2984	15.9185	19.5015	18.3737	15.5222	17.4971	18.0771	15.4444	17.943	18.1364	chr4(+):132274373-132293329	TATA-box binding protein associated factor 12	ENSMUSG00000028899	UCSC
Snhg12 // Snord99	11.849	10.81	9.36465	10.4604	11.1798	6.8822	8.45469	6.55624	6.71509	8.02092	7.34298	8.17633	8.15734	7.78192	5.98094	12.9707	11.0103	10.0128	11.6737	12.7699	8.55925	17.6175	13.2434	chr4(+):132308674-132311024	small nucleolar RNA host gene 12 // small nucleolar RNA, C/D box 99	ENSMUSG00000080615, ENSMUSG00000086290	UCSC
Dnajc8	103.34	100.052	107.782	110.536	108.47	88.0256	101.65	84.2562	75.4183	79.1915	88.85	83.1236	83.9594	81.8563	75.2096	97.9396	102.923	105.42	113.506	107.202	106.888	109.004	111.99	chr4(+):132535554-132553742	DnaJ heat shock protein family (Hsp40) member C8	ENSMUSG00000054405	UCSC
Eya3	8.70862	8.40122	8.1882	7.53403	8.69011	8.44043	9.19528	7.70277	8.88666	9.06023	7.65771	8.09476	8.87513	8.86919	8.58819	9.34598	8.96018	8.96224	8.20947	8.14905	8.42102	9.58602	8.53863	chr4(+):132639046-132724764	EYA transcriptional coactivator and phosphatase 3	ENSMUSG00000028886	UCSC
Rpa2	11.0861	9.78137	9.61435	11.8387	9.81935	8.43578	10.2553	7.28944	8.86798	7.731	9.79764	9.18133	10.5729	9.87946	9.83371	8.11738	7.67641	7.21422	8.85118	7.3678	8.98546	8.43232	9.03764	chr4(+):132768358-132778746	replication protein A2	ENSMUSG00000028884	UCSC
Gm13033	NA	1.04301	0.941899	0.951919	NA	NA	0.98653	0.912728	1.00679	1.02258	NA	0.937026	0.90365	0.842189	NA	NA	NA	1.06689	NA	0.933046	NA	0.927638	1.53482	chr4(+):132884544-132885367	predicted gene 13033	ENSMUSG00000083816	UCSC
Ahdc1	8.4356	10.3116	11.1738	10.6153	13.9223	13.2199	13.8988	10.1871	13.0515	13.8757	8.8092	12.116	11.9733	11.4937	11.0909	9.12001	11.4611	8.66603	10.5589	10.4042	9.10199	11.3043	8.71258	chr4(+):133011506-133078110	AT hook, DNA binding motif, containing 1	ENSMUSG00000037692	UCSC
Wasf2 // Mir7017	NA	1.09894	1.11794	1.38117	1.472	1.20101	1.24971	1.48295	1.71228	1.52965	1.55495	0.913603	1.27081	1.36994	1.50551	NA	1.00835	1.18686	NA	1.05735	NA	1.34641	1.30803	chr4(+):133130563-133199751	WAS protein family, member 2 // microRNA 7017	ENSMUSG00000028868, ENSMUSG00000099202	UCSC
Cd164l2	NA	NA	NA	NA	NA	NA	NA	NA	NA	NA	NA	NA	NA	NA	NA	3.08213	2.66641	3.07723	2.05329	4.08628	2.66146	2.49108	4.06932	chr4(+):133212373-133224554	CD164 sialomucin-like 2	ENSMUSG00000028865	UCSC
Slc9a1 // Mir5122	9.39943	9.09422	9.84567	9.78984	10.1091	11.9703	9.30488	12.8593	14.9621	18.6438	15.1777	14.9379	13.5002	14.1554	14.4433	8.97173	11.1934	9.22664	8.55472	10.7341	10.3931	10.666	9.53478	chr4(+):133369735-133423701	solute carrier family 9 (sodium/hydrogen exchanger), member 1 // microRNA 5122	ENSMUSG00000028854, ENSMUSG00000092745	UCSC
Gpatch3	3.58485	3.75129	3.885	4.11859	3.82018	3.48424	3.71606	2.56441	3.39255	2.93559	2.09059	2.94052	2.50671	2.31969	2.75294	3.014	2.90734	2.55425	2.3503	3.06941	2.41501	2.99979	2.9728	chr4(+):133574744-133584242	G patch domain containing 3	ENSMUSG00000028850	UCSC
Gpn2	6.10728	5.76397	5.39269	5.82605	5.28658	4.53398	5.65659	4.37003	4.32906	5.16445	5.24712	5.22808	5.07347	4.64245	4.94702	4.93702	4.48812	3.98901	4.07746	5.44241	3.89349	4.88462	4.43447	chr4(+):133584373-133591735	GPN-loop GTPase 2	ENSMUSG00000028848	UCSC
Ubxn11	3.57268	3.40858	2.82229	4.15043	2.8784	2.51193	2.76234	NA	0.805099	1.16935	0.841348	1.45127	1.10415	0.881457	1.4956	1.61157	1.31902	1.45376	2.46993	1.47755	0.891721	1.63596	2.43781	chr4(+):134102582-134126780	UBX domain protein 11	ENSMUSG00000012126	UCSC
---	6.33635	6.47415	6.10135	5.15901	6.63166	5.63204	5.65314	2.19156	2.27281	2.30479	2.60046	2.55619	2.33263	1.89862	1.847	NA	NA	NA	NA	NA	NA	NA	NA	chr4(+):134370746-134374025	---	---	UCSC
Pafah2	1.50531	2.10712	1.84379	1.51919	1.38348	1.21537	1.68601	1.20087	1.47597	1.36126	1.44812	1.16626	1.31539	1.75268	1.68576	1.34552	1.2341	1.27721	1.04675	1.18822	0.919898	1.18569	1.976	chr4(+):134396320-134427410	platelet-activating factor acetylhydrolase 2	ENSMUSG00000037366	UCSC
Stmn1	328.889	355.673	319.209	249.612	396.013	300.976	416.942	119.258	118.897	109.852	135.628	107.726	87.709	91.9788	78.7174	213.592	191.135	198.58	289.172	206.465	199.945	292.168	258.879	chr4(+):134468320-134473842	stathmin 1	ENSMUSG00000028832	UCSC
Paqr7	8.33234	7.90165	7.42926	8.4907	10.07	9.70164	10.8209	7.7438	7.28108	9.86809	9.61074	10.0338	9.37877	8.91682	9.11161	10.9911	10.5409	9.88524	11.4709	11.5164	10.0083	13.103	10.9826	chr4(+):134496761-134510235	progestin and adipoQ receptor family member VII	ENSMUSG00000037348	UCSC
Rsrp1	27.7581	27.6703	23.3001	29.0625	44.4407	22.739	37.3226	18.1427	28.4648	42.7686	20.5768	31.1848	44.1914	45.0381	38.3902	71.7694	29.6557	24.3591	31.7861	42.5005	18.1443	49.6574	32.1538	chr4(+):134923623-134927673	arginine/serine rich protein 1	ENSMUSG00000037266	UCSC
Syf2	15.3111	15.6052	17.2938	18.5865	17.0151	16.1091	16.8557	10.8205	11.8752	13.091	13.563	12.8326	13.4874	13.5083	12.5139	12.928	14.3805	13.9648	14.5573	13.6905	15.1923	14.8787	16.0372	chr4(+):134930977-134937537	SYF2 homolog, RNA splicing factor (S. cerevisiae)	ENSMUSG00000028821	UCSC
Stpg1	2.62197	3.99459	4.58291	4.63628	2.88446	2.70541	3.51984	1.40114	1.61556	1.76658	1.726	1.59361	2.50985	1.40561	1.54296	NA	NA	NA	NA	NA	NA	NA	NA	chr4(+):135495976-135537805	sperm tail PG rich repeat containing 1	ENSMUSG00000028801	UCSC
Srsf10	10.6045	10.1138	8.04993	7.68196	11.0901	8.52237	8.80482	10.5855	9.06556	7.89584	9.18354	9.6914	8.76946	9.83466	10.2409	9.47431	8.45592	9.02979	10.1948	8.28153	8.56948	9.11669	8.79615	chr4(+):135855747-135869897	serine/arginine-rich splicing factor 10	ENSMUSG00000028676	UCSC
Fuca1	13.1164	11.978	12.5093	17.1302	12.8476	14.2196	11.0304	8.85551	8.33678	9.35971	11.5201	10.057	11.1103	9.40608	10.4375	12.3319	16.2326	13.2505	14.2723	17.7003	14.2739	16.2052	16.6195	chr4(+):135920726-135940313	fucosidase, alpha-L- 1, tissue	ENSMUSG00000028673	UCSC
Hmgcl	21.5475	21.025	22.5054	19.6175	22.6393	22.2231	20.746	15.0892	16.4266	16.4411	16.0773	16.8752	16.7559	14.7233	13.6792	22.4542	20.0516	19.4538	20.0957	20.3058	17.9137	24.6988	22.6044	chr4(+):135946453-135962668	3-hydroxy-3-methylglutaryl-Coenzyme A lyase	ENSMUSG00000028672	UCSC
Gale	9.86972	9.5896	12.671	14.0843	10.2407	10.0708	11.1692	8.41202	9.43626	9.78897	9.1033	8.25172	9.92225	10.5521	9.34301	10.1142	10.2494	11.3567	9.42948	12.4691	13.5383	10.4487	11.2042	chr4(+):135963728-135968178	galactose-4-epimerase, UDP	ENSMUSG00000028671	UCSC
Id3	NA	0.960782	NA	NA	NA	NA	NA	1.65626	2.80173	2.29392	1.74566	1.60055	1.64543	1.38672	1.82367	21.8323	21.6436	24.1573	14.9534	25.9183	18.6781	20.9319	24.5892	chr4(+):136143822-136145392	inhibitor of DNA binding 3	ENSMUSG00000007872	UCSC
Zfp46	10.8171	11.8704	12.0485	9.9875	10.8193	10.1773	15.2839	11.8957	11.911	11.294	9.04086	8.71054	7.99703	9.06102	7.78288	7.82868	6.74181	8.15511	6.87516	9.01817	7.51298	8.59613	8.96293	chr4(+):136286066-136293942	zinc finger protein 46	ENSMUSG00000051351	UCSC
Hnrnpr	59.5188	61.7797	60.2464	59.0812	66.3283	57.3794	68.5706	65.4003	63.3529	57.4167	56.2317	55.3923	59.6302	59.2454	53.8199	52.5824	53.7095	58.5088	58.7126	57.2038	69.9296	53.7295	53.956	chr4(+):136310942-136345977	heterogeneous nuclear ribonucleoprotein R	ENSMUSG00000066037	UCSC
Wnt4	4.51813	5.52578	6.52904	7.11347	4.95787	6.83325	5.69958	2.42333	2.66298	4.031	3.63573	3.63615	3.40837	2.75913	3.65074	NA	NA	NA	NA	NA	NA	NA	1.34774	chr4(+):137277508-137299501	wingless-type MMTV integration site family, member 4	ENSMUSG00000036856	UCSC
Usp48	12.9948	12.6081	11.6657	10.9937	11.6355	14.6343	11.4526	15.6209	14.1549	13.3994	12.7992	13.2337	12.5918	13.6595	12.4727	10.9442	10.8572	13.2867	9.73955	11.6669	13.3299	10.7047	11.4832	chr4(+):137593751-137658536	ubiquitin specific peptidase 48	ENSMUSG00000043411	UCSC
Rap1gap	59.0753	66.4712	67.2443	63.0492	64.2658	67.2571	62.5255	45.0905	51.9779	52.0745	42.1958	45.9211	46.7744	45.1624	45.5626	93.9642	93.0751	101.095	78.6697	100.927	102.906	85.8328	89.1486	chr4(+):137664726-137729861	Rap1 GTPase-activating protein	ENSMUSG00000041351	UCSC
Ece1	4.40737	4.93719	4.21113	4.61759	5.21663	5.33355	4.5449	2.34911	2.85788	3.05338	2.69389	2.60522	3.97422	3.1767	3.1725	5.75014	7.70617	6.48476	6.10803	7.5086	7.11161	8.82174	7.71166	chr4(+):137862236-137965228	endothelin converting enzyme 1	ENSMUSG00000057530	UCSC
Eif4g3	71.1622	80.2543	70.2121	85.4186	77.6543	72.7418	81.0415	62.2357	67.2508	63.6901	50.5757	57.2082	58.6662	59.1767	59.4344	53.9297	59.2401	64.2947	51.3098	63.1436	66.2718	57.401	67.7305	chr4(+):137993455-138207083	eukaryotic translation initiation factor 4 gamma, 3	ENSMUSG00000028760	UCSC
Hp1bp3	136.379	139.358	136.323	140.044	142.824	133.439	130.924	114.24	118.727	116.502	109.034	114.707	114.623	116.307	113.132	109.82	106.35	113.752	107.023	116.247	123.104	115	119.277	chr4(+):138216612-138244680	heterochromatin protein 1, binding protein 3	ENSMUSG00000028759	UCSC
Kif17 // Sh2d5	10.9132	9.78067	12.0712	12.4997	10.3843	12.1458	8.57565	7.8491	8.58571	8.88126	7.03136	9.05936	9.35809	8.17005	8.86342	4.46548	4.91555	4.8925	3.77986	5.16349	5.74877	4.72225	5.09993	chr4(+):138250411-138301973	kinesin family member 17 // SH2 domain containing 5	ENSMUSG00000028758, ENSMUSG00000045349	UCSC
Ddost	47.5158	48.0717	48.6795	50.3916	49.5079	53.7049	47.6406	36.7174	46.1941	53.9174	53.069	51.7021	53.9928	44.5279	47.049	36.9781	41.5668	32.1642	40.7355	42.1861	35.2875	47.4535	45.2937	chr4(+):138304736-138312612	dolichyl-di-phosphooligosaccharide-protein glycotransferase	ENSMUSG00000028757	UCSC
AB041806	1.19866	1.34074	1.67493	1.68877	1.21174	1.06635	1.61705	0.884405	0.804006	0.943734	0.805112	NA	NA	0.814189	NA	0.865081	NA	0.943093	NA	0.952141	0.928601	0.982817	NA	chr4(+):138395198-138397700	hypothetical protein, MNCb-2457	ENSMUSG00000046109	UCSC
Mul1	13.4012	13.3227	13.6121	14.6111	14.3027	13.1744	15.1318	10.9268	11.1158	12.9742	13.5705	12.9343	12.2864	12.2887	12.0479	15.8708	14.8228	15.3694	15.1827	15.1377	14.5048	15.744	15.0578	chr4(+):138434672-138442265	mitochondrial ubiquitin ligase activator of NFKB 1	ENSMUSG00000041241	UCSC
Camk2n1	195.91	185.055	169.259	211.567	199.575	152.182	213.122	170.209	152.784	144.162	175.218	174.583	195.112	171.646	187.549	104.809	107.509	111.184	114.619	112.896	104.397	112.702	148.81	chr4(+):138455148-138460126	calcium/calmodulin-dependent protein kinase II inhibitor 1	ENSMUSG00000046447	UCSC
Capzb	313.827	321.912	375.151	361.657	330.403	341.962	339.852	266.277	273.461	289.686	300.644	300.654	291.584	276.548	272.802	227.921	221.892	222.04	231.455	235.919	229.251	242.338	245.495	chr4(+):139192899-139291820	capping protein (actin filament) muscle Z-line, beta	ENSMUSG00000028745	UCSC
Akr7a5	26.2936	29.2713	28.0112	28.9332	30.1423	26.5424	28.1912	22.753	27.6864	30.835	29.8409	33.0079	32.2012	28.9224	28.8526	23.0956	21.4032	21.8418	21.7265	24.2775	21.3704	21.2185	20.9452	chr4(+):139310744-139318786	aldo-keto reductase family 7, member A5 (aflatoxin aldehyde reductase)	ENSMUSG00000028743	UCSC
Iffo2	4.0235	4.0102	3.57921	3.95233	4.16306	3.68838	4.21667	2.97359	3.12696	3.67566	2.8154	3.44711	3.46979	3.17369	3.008	3.79291	3.58547	4.41002	3.3923	3.79396	4.37311	4.27058	3.4627	chr4(+):139530548-139620381	intermediate filament family orphan 2	ENSMUSG00000041025	UCSC
Aldh4a1 // Mir7020	4.24456	4.42965	3.5513	4.26415	3.75686	3.54513	3.9195	2.90536	3.09323	4.05967	3.34429	3.82175	4.05621	4.56298	3.91364	4.60286	3.81614	4.96137	3.87867	4.39317	3.62935	4.14787	3.76905	chr4(+):139622894-139649691	aldehyde dehydrogenase 4 family, member A1 // microRNA 7020	ENSMUSG00000028737, ENSMUSG00000098569	UCSC
Rcc2	54.2425	56.7316	63.2298	51.7024	62.225	60.6831	52.898	32.6103	39.2697	36.9452	37.2	34.734	36.6538	36.6144	36.2715	24.847	22.8066	23.8841	20.5634	22.0734	20.6844	23.5591	23.3791	chr4(+):140700540-140723220	regulator of chromosome condensation 2	ENSMUSG00000040945	UCSC
Padi2	NA	NA	NA	NA	NA	NA	NA	2.40288	2.68681	2.6733	2.24144	2.33979	2.79068	2.45108	2.0537	3.99277	3.22281	3.02218	2.0635	1.17569	1.20829	3.65968	4.12034	chr4(+):140906360-140952586	peptidyl arginine deiminase, type II	ENSMUSG00000028927	UCSC
Sdhb	228.218	202.703	211.214	228.235	221.72	220.56	217.009	177.462	176.804	178.919	194.231	188.076	192.081	174.489	176.958	269.12	259.827	231.079	251.649	240.887	230.82	248.314	257.401	chr4(+):140961271-140979197	succinate dehydrogenase complex, subunit B, iron sulfur (Ip)	ENSMUSG00000009863	UCSC
Atp13a2	20.365	22.7143	21.1548	26.1981	23.7626	23.6729	22.2853	18.2685	20.3706	26.8579	24.0914	23.3818	24.4645	23.9867	23.3338	37.2577	35.645	38.1419	31.161	46.5037	33.7577	38.8462	39.1646	chr4(+):140986868-141007701	ATPase type 13A2	ENSMUSG00000036622	UCSC
Mfap2	NA	NA	NA	NA	NA	NA	NA	NA	NA	1.06045	1.11014	0.985909	1.37892	0.797536	0.923095	NA	NA	NA	NA	NA	NA	NA	NA	chr4(+):141010424-141015984	microfibrillar-associated protein 2	ENSMUSG00000060572	UCSC
Fbxo42	8.79605	9.61194	9.15516	7.78379	10.2423	8.45429	9.56263	7.78532	8.03681	9.22605	8.12329	8.99306	8.94728	8.92058	8.95064	12.5736	11.4926	11.7977	11.3682	10.1582	11.6561	10.8691	9.47775	chr4(+):141147922-141204062	F-box protein 42	ENSMUSG00000028920	UCSC
Fam131c	NA	NA	NA	NA	NA	NA	NA	NA	NA	NA	NA	NA	0.846705	NA	0.867647	14.213	13.0767	14.2877	10.5583	20.0988	13.86	12.0316	12.1802	chr4(+):141368192-141384174	family with sequence similarity 131, member C	ENSMUSG00000006218	UCSC
Zbtb17	12.8857	13.9845	13.7723	14.6939	14.5413	11.224	12.8832	9.24859	11.133	11.4743	9.2212	10.851	11.2979	10.4329	10.6756	9.78445	9.11791	8.84716	7.65117	9.31267	8.86921	9.58728	9.16544	chr4(+):141444673-141468196	zinc finger and BTB domain containing 17	ENSMUSG00000006215	UCSC
B330016D10Rik	NA	NA	0.81472	0.853927	NA	NA	NA	NA	NA	NA	NA	NA	NA	NA	NA	NA	0.89496	1.19632	1.05891	1.3347	1.1114	1.10223	1.20297	chr4(+):141546157-141548313	RIKEN cDNA B330016D10 gene	ENSMUSG00000048406	UCSC
Casp9	7.23164	6.95844	7.40019	8.37359	7.38434	6.85682	7.54337	7.80012	8.97815	9.21146	8.42821	8.78387	9.89741	8.67453	8.74156	14.3795	13.7856	14.609	12.5324	16.4959	14.87	12.7664	14.229	chr4(+):141793612-141815978	caspase 9	ENSMUSG00000028914	UCSC
---	NA	NA	NA	NA	NA	NA	NA	NA	NA	NA	NA	NA	NA	NA	NA	1.64605	1.40544	1.23591	1.19557	1.43627	1.31282	1.68814	1.8729	chr4(+):141875707-141877032	---	---	UCSC
Lrrc38	NA	NA	NA	NA	NA	NA	NA	NA	NA	NA	NA	NA	NA	NA	NA	1.09589	1.05343	1.5087	2.66477	1.81989	1.58094	2.40618	3.34435	chr4(+):143349750-143371028	leucine rich repeat containing 38	ENSMUSG00000028584	UCSC
Pramef8	5.92234	5.8953	5.64535	5.07249	5.52239	6.96591	5.19178	5.26311	4.55786	4.73197	4.55034	5.06672	4.23348	3.96271	4.82496	8.64263	7.71659	7.89319	8.62966	7.00582	7.91002	7.4198	6.54293	chr4(+):143412425-143421089	PRAME family member 8	ENSMUSG00000046862	UCSC
Dhrs3	0.979002	NA	NA	NA	1.33664	0.937776	0.988684	3.3812	3.90523	3.9512	4.57595	4.11416	3.68686	4.29846	3.29091	1.45084	1.58283	1.7839	1.50634	1.75378	1.69339	2.16116	2.85427	chr4(+):144892827-144928209	dehydrogenase/reductase (SDR family) member 3	ENSMUSG00000066026	UCSC
Smarca5-ps	1.6276	1.85128	1.37174	1.08574	1.77327	1.68157	1.57806	2.7281	2.34579	2.14416	2.00886	2.04998	1.76222	2.45925	2.37712	1.70309	1.8596	2.06621	2.07554	1.61682	2.09567	1.83049	1.79805	chr4(+):145464203-145467961	SWI/SNF related, matrix associated, actin depenent ragulator of chromatin, subfamily a, member 5, pseudogene	ENSMUSG00000052912	UCSC
Gm13034	1.88005	2.02459	1.53541	1.33323	1.94532	2.29351	1.6843	2.93275	2.55885	2.03696	2.5784	3.09291	2.14614	2.57325	2.3707	2.61262	2.39486	2.04852	2.06016	2.13616	2.44426	1.60001	1.74946	chr4(+):146067522-146068718	predicted gene 13034	ENSMUSG00000082195	UCSC
Zfp991	NA	NA	NA	NA	NA	1.23989	NA	NA	NA	NA	NA	NA	NA	NA	NA	1.25397	1.15025	1.17168	1.18545	NA	NA	NA	0.982633	chr4(+):147132093-147180578	zinc finger protein 991	ENSMUSG00000067916	UCSC
2510039O18Rik	7.22654	7.2181	6.83011	7.86424	7.7611	7.15649	7.32081	5.72472	6.87859	8.08025	6.92049	7.80514	8.80946	7.23815	8.75343	6.37	6.158	5.46263	5.43588	6.78109	5.89045	6.85259	6.50582	chr4(+):147940893-147947314	RIKEN cDNA 2510039O18 gene	ENSMUSG00000044496	UCSC
Mthfr	4.0985	4.33539	3.44335	4.01703	3.99607	3.55883	4.03104	3.00011	2.89651	3.54134	2.59523	3.09871	3.51027	3.63846	2.91708	3.68356	2.89701	3.64269	2.75507	3.60737	3.40835	3.24236	3.96938	chr4(+):148038317-148059562	5,10-methylenetetrahydrofolate reductase	ENSMUSG00000029009	UCSC
Mad2l2	5.93539	5.26912	7.7938	7.1302	6.2041	6.8784	6.75304	6.01937	7.59624	7.40227	7.833	6.82902	6.63564	5.61683	7.57688	5.83521	7.43739	7.37443	6.87615	9.92186	6.19162	5.26491	6.66017	chr4(+):148130920-148145703	MAD2 mitotic arrest deficient-like 2	ENSMUSG00000029003	UCSC
Fbxo2	35.6451	35.4984	27.4322	35.888	40.066	30.6212	35.1974	42.1285	48.2746	54.4405	54.3099	58.3402	57.7302	55.4335	54.6052	37.9321	26.709	24.015	24.9733	26.7297	27.3071	32.7221	32.7604	chr4(+):148160624-148166415	F-box protein 2	ENSMUSG00000041556	UCSC
Mtor	7.36622	6.5463	5.87598	6.09347	6.68463	8.47761	7.01641	7.80802	7.87246	7.76048	7.83201	8.41769	7.7696	8.53813	7.99728	8.34072	9.14643	11.2191	8.52304	8.42324	11.2818	7.97068	8.58268	chr4(+):148448582-148557684	mechanistic target of rapamycin (serine/threonine kinase)	ENSMUSG00000028991	UCSC
Exosc10	15.1894	16.4207	16.0806	14.9349	16.1364	16.2324	15.6728	14.1103	15.2675	13.9042	12.8316	13.5971	14.5687	13.9116	13.8295	16.3971	15.4112	17.4115	13.5987	16.8798	18.207	15.3917	16.0242	chr4(+):148558427-148582401	exosome component 10	ENSMUSG00000017264	UCSC
Srm	57.4645	53.7379	64.3218	60.335	58.5449	57.8941	66.5914	47.6676	48.8361	53.2846	47.8017	51.1568	50.2124	49.3285	49.571	64.7095	57.4534	51.0812	53.631	60.8927	59.1819	56.7934	59.0078	chr4(+):148591502-148594619	spermidine synthase	ENSMUSG00000006442	UCSC
Dffa	18.5933	21.4377	19.8868	23.5519	21.823	18.1952	19.7135	21.8196	24.5477	24.8305	21.8612	24.057	23.9248	23.137	23.4739	30.0108	26.8638	29.1531	22.1485	31.4977	24.7935	29.9413	32.0736	chr4(+):149104142-149120653	DNA fragmentation factor, alpha subunit	ENSMUSG00000028974	UCSC
Lzic	11.1116	11.0952	10.753	9.93902	10.413	9.82396	9.25273	9.18202	8.04847	8.58968	7.47096	8.88934	8.75126	8.28847	7.12099	10.5189	11.0336	10.2113	8.31144	10.8916	9.31204	12.4859	12.7153	chr4(+):149485266-149496668	leucine zipper and CTNNBIP1 domain containing	ENSMUSG00000028990	UCSC
Ctnnbip1	8.3189	8.42751	8.42135	10.1342	9.85053	6.74018	9.1766	8.52725	8.85932	9.50704	9.30129	8.89741	9.68959	8.30311	9.05459	16.6146	14.7468	16.0493	16.2403	18.1183	16.5374	19.5035	21.2905	chr4(+):149518240-149566725	catenin beta interacting protein 1	ENSMUSG00000028988	UCSC
Clstn1	219.606	237.237	253.547	276.186	283.475	314.64	267.515	208.21	243.273	289.086	259.063	272.076	277.929	253.096	261.864	174.33	224.025	183.355	196.542	217.129	200.879	249.183	241.166	chr4(+):149586428-149648898	calsyntenin 1	ENSMUSG00000039953	UCSC
Eno1	241.781	267.928	158.82	166.16	296.956	263.678	292.724	413.888	476.781	480.74	488.054	511.207	488.038	461.611	459.782	309.198	285.385	188.839	265.756	166.033	228.329	279.42	272.499	chr4(+):150237197-150248875	enolase 1, alpha non-neuron	ENSMUSG00000063524	UCSC
Rere	19.5938	19.0751	16.1551	16.9014	21.1142	17.581	17.5299	18.867	22.173	21.8871	20.9532	21.5801	20.6489	19.5978	20.009	23.1517	22.3191	26.4837	20.9803	24.9542	31.3327	23.1002	20.002	chr4(+):150281916-150621966	arginine glutamic acid dipeptide (RE) repeats	ENSMUSG00000039852	UCSC
Errfi1	20.4572	16.299	19.0377	15.9205	19.7246	17.53	19.8012	26.5229	23.9142	26.8824	27.1982	30.6744	30.0954	32.4452	32.2124	16.3579	15.842	14.3245	16.7533	15.6273	14.0584	17.0461	14.4904	chr4(+):150853915-150868887	ERBB receptor feedback inhibitor 1	ENSMUSG00000028967	UCSC
Dnajc11	36.6698	36.0366	37.9638	38.3413	38.2457	36.4158	38.3558	34.564	35.6712	37.8312	37.6765	37.7134	34.4136	36.1787	35.85	36.1382	37.0361	38.6085	34.8583	39.7383	39.1283	36.7341	37.4331	chr4(+):151933720-151981959	DnaJ heat shock protein family (Hsp40) member C11	ENSMUSG00000039768	UCSC
Klhl21	6.4283	6.13536	8.8357	6.98581	6.65491	6.31929	8.08011	6.413	7.27926	7.52853	6.55382	7.46294	7.40179	7.15467	7.27412	7.29664	5.24385	5.99473	5.11062	5.85751	5.18665	6.20108	5.00555	chr4(+):152008890-152017679	kelch-like 21	ENSMUSG00000073700	UCSC
---	NA	0.949162	NA	NA	NA	NA	NA	NA	NA	NA	NA	NA	NA	NA	NA	0.933104	0.867212	1.15867	NA	1.26541	NA	1.13089	0.953458	chr4(+):152027815-152030545	---	---	UCSC
Nol9	8.37474	7.94186	7.48586	6.24774	9.10189	9.39895	8.55837	9.31327	8.14212	8.5896	9.35219	8.92454	7.90856	8.35693	8.29548	6.89695	7.92671	7.66857	6.04793	5.76609	6.91523	7.02781	5.9017	chr4(+):152039319-152061494	nucleolar protein 9	ENSMUSG00000028948	UCSC
Plekhg5	40.5415	41.6809	42.7477	41.9525	43.6062	45.7283	43.7856	27.9305	33.3691	30.1039	31.3809	32.7459	33.5339	29.3805	30.318	11.453	11.2057	10.0754	9.31727	11.4297	11.649	12.4233	13.5424	chr4(+):152086863-152115403	pleckstrin homology domain containing, family G (with RhoGef domain) member 5	ENSMUSG00000039713	UCSC
Acot7	313.111	362.988	343.619	337.529	365.243	337.721	335.396	409.034	451.428	461.217	440.995	439.862	429.889	413.377	420.453	495.259	464.876	461.054	448.739	494.523	463.083	456.45	438.879	chr4(+):152178100-152271855	acyl-CoA thioesterase 7	ENSMUSG00000028937	UCSC
Gpr153	NA	NA	1.00229	1.24236	1.09765	1.11863	1.84552	NA	NA	0.897506	NA	NA	NA	NA	NA	2.47133	2.15277	2.61015	2.69678	2.64016	1.93946	2.83372	2.4566	chr4(+):152274362-152285337	G protein-coupled receptor 153	ENSMUSG00000042804	UCSC
Icmt	10.0855	10.9971	9.4091	10.4975	10.4694	9.58674	9.52246	8.47584	8.63174	9.59875	8.9179	8.93362	10.2583	9.49889	9.2537	13.4378	12.2498	13.1196	11.8217	13.3987	11.6779	13.5262	14.5783	chr4(+):152297214-152307125	isoprenylcysteine carboxyl methyltransferase	ENSMUSG00000039662	UCSC
Rpl22	30.2041	28.2908	24.7093	25.1503	26.6088	21.5184	27.1381	31.0302	30.7436	30.9673	32.6508	33.379	34.6959	31.7011	31.2175	18.8813	18.307	18.0949	20.4756	18.4954	18.1624	24.44	25.9368	chr4(+):152324436-152334082	ribosomal protein L22	ENSMUSG00000028936	UCSC
Chd5	39.5729	44.0385	49.5362	39.3308	46.9379	46.0654	38.1192	27.255	34.4927	32.9766	25.7794	26.2237	28.4932	29.8548	28.6543	56.5731	59.1306	64.1695	46.1068	61.3591	69.9069	52.9557	49.5361	chr4(+):152338650-152390194	chromodomain helicase DNA binding protein 5	ENSMUSG00000005045	UCSC
Nphp4	2.98181	2.73657	2.9594	2.58841	3.12661	3.233	3.03725	2.03223	2.20085	2.82443	2.76618	2.88183	2.99587	2.77987	2.88615	1.94471	1.57929	1.53273	1.39728	1.83416	1.27099	1.81508	1.83577	chr4(+):152476704-152563183	nephronophthisis 4 (juvenile) homolog (human)	ENSMUSG00000039577	UCSC
A430005L14Rik	18.0086	19.2507	18.6472	20.7482	20.7586	16.8326	19.8236	16.9127	15.7355	18.3495	20.2708	19.9216	20.1312	20.7643	17.893	16.4188	16.1881	13.928	14.9548	16.9983	12.7467	18.7933	17.5611	chr4(+):153957236-153961922	RIKEN cDNA A430005L14 gene	ENSMUSG00000047613	UCSC
Cep104	10.2957	9.85416	9.91287	9.60753	11.2272	9.39136	9.82605	10.246	11.4062	11.9382	10.4238	11.523	11.5326	11.1476	12.0442	9.76436	8.62502	9.56584	7.68983	9.78118	9.3255	9.30297	9.26509	chr4(+):153975146-154008727	centrosomal protein 104	ENSMUSG00000039523	UCSC
Lrrc47	25.0922	27.9772	26.508	28.5646	29.1868	27.2167	30.0419	25.2113	28.4723	27.7113	28.599	28.261	24.9991	26.9103	26.6121	24.3514	22.6677	24.6022	20.6679	23.2455	24.7363	23.8037	23.3866	chr4(+):154011731-154021512	leucine rich repeat containing 47	ENSMUSG00000029028	UCSC
Wrap73	18.5684	18.1206	18.9713	20.1138	18.8478	18.1664	18.7336	18.4857	21.1524	21.1001	20.5549	20.7359	20.2879	19.473	19.1234	13.0036	11.9308	12.5616	10.4249	12.5978	12.1214	12.0014	11.3933	chr4(+):154142372-154168263	WD repeat containing, antisense to Trp73	ENSMUSG00000029029	UCSC
Gm13111	NA	1.22144	NA	0.863373	NA	NA	NA	NA	NA	NA	NA	NA	NA	NA	NA	1.56724	NA	1.15742	2.62522	NA	NA	1.78719	1.648	chr4(+):154637575-154644716	predicted gene 13111	ENSMUSG00000085069	UCSC
Ttc34	2.43978	2.42602	2.40638	2.61332	2.00702	2.16933	2.7221	1.40216	1.47763	1.47516	1.7336	1.47396	1.60691	1.23397	1.20564	1.37161	1.35549	1.22004	1.41134	1.54528	1.27003	1.15274	1.84631	chr4(+):154856200-154867127	tetratricopeptide repeat domain 34	ENSMUSG00000046637	UCSC
Hes5	NA	NA	NA	NA	NA	NA	NA	NA	0.982048	NA	0.766258	0.817297	1.00374	0.939648	0.992083	NA	0.851927	NA	0.992233	0.898164	NA	NA	2.02349	chr4(+):154960920-154962371	hairy and enhancer of split 5 (Drosophila)	ENSMUSG00000048001	UCSC
Pank4	13.7337	14.2361	14.5498	12.8738	13.8241	14.4175	13.3368	10.6341	12.4765	12.06	12.3891	12.612	11.8935	10.2214	10.4443	21.1272	18.6099	19.4955	18.1738	19.5188	20.7252	16.5459	21.4074	chr4(+):154964123-154980937	pantothenate kinase 4	ENSMUSG00000029056	UCSC
---	NA	NA	NA	NA	NA	NA	NA	NA	NA	NA	NA	NA	0.851154	NA	NA	1.41639	0.963075	1.08315	0.89906	1.26749	1.00335	0.88513	1.27263	chr4(+):154964424-154965216	---	---	UCSC
Pex10	10.0026	10.0855	11.2612	12.713	9.9454	11.745	10.0149	9.71427	11.3134	12.4078	10.0271	10.0696	9.42935	9.25071	9.91818	10.8993	9.79194	10.8301	8.45922	12.1775	11.0432	8.32255	9.16668	chr4(+):155067030-155072406	peroxisomal biogenesis factor 10	ENSMUSG00000029047	UCSC
---	0.959734	1.15607	1.38959	1.51772	1.25311	1.06928	0.992866	1.08301	0.880511	0.970796	NA	0.844563	0.924068	NA	0.866186	0.931536	0.894687	1.30866	1.01808	1.0302	0.945695	NA	NA	chr4(+):155072809-155074156	---	---	UCSC
Morn1	1.2277	1.2774	0.911642	1.28841	1.55401	1.00037	1.30224	1.02201	1.21984	1.05885	1.37459	1.13135	1.14898	1.08569	1.01736	1.26722	1.29583	1.23686	1.17847	1.85392	NA	1.73874	1.86514	chr4(+):155086577-155145507	MORN repeat containing 1	ENSMUSG00000029049	UCSC
Faap20	14.5796	14.4919	14.776	14.0755	12.6031	12.1635	14.6398	10.029	10.4333	11.1144	10.2547	11.6834	10.5734	9.93248	9.28536	14.1042	12.9254	12.6353	13.3662	14.9225	11.7042	13.8841	17.8717	chr4(+):155249964-155256687	Fanconi anemia core complex associated protein 20	ENSMUSG00000073684	UCSC
Cfap74	1.69301	1.85685	1.9426	2.23797	1.84307	1.8548	1.77104	0.965474	1.11415	1.51583	0.982133	1.67517	1.40681	1.18963	1.17962	1.67939	1.59686	1.41159	1.67151	2.00162	1.68669	1.74002	2.01211	chr4(+):155409188-155447944	cilia and flagella associated protein 74	ENSMUSG00000078490	UCSC
Gnb1	249.581	259.74	283.276	269.399	260.966	252.995	267.45	253.552	243.315	238.062	263.24	256.563	252.013	251.164	253.058	260.058	266.117	280.884	292.05	280.514	272.361	258.635	267.797	chr4(+):155491361-155581374	guanine nucleotide binding protein (G protein), beta 1	ENSMUSG00000029064	UCSC
Nadk	26.4944	24.0542	26.8433	24.3194	24.0091	23.6059	21.1433	15.7398	18.1044	17.4245	16.723	17.5616	19.5287	16.6277	18.9308	13.717	11.3484	11.4194	10.9186	13.3396	11.53	13.4802	14.0669	chr4(+):155562392-155590989	NAD kinase	ENSMUSG00000029063	UCSC
Slc35e2	5.82044	6.35946	4.65974	5.44094	6.46244	5.48029	5.28223	4.41779	4.10596	5.01096	4.22498	4.77426	4.06051	4.34159	5.50876	7.65228	8.8021	8.65655	8.54949	8.5015	8.35303	10.0794	10.2375	chr4(+):155601400-155623338	solute carrier family 35, member E2	ENSMUSG00000042202	UCSC
Cdk11b	24.4446	28.4606	30.7419	26.6551	33.4196	29.407	31.6282	22.1317	23.8536	22.5269	17.6623	23.9823	17.3378	23.5785	21.8183	22.9584	28.649	19.7823	24.2197	26.9138	22.8216	28.6933	26.987	chr4(+):155624861-155649932	cyclin-dependent kinase 11B	ENSMUSG00000029062	UCSC
Fndc10	7.39818	7.67611	9.44638	10.5932	8.39889	6.82894	9.34952	6.26786	6.67091	7.23978	6.82058	6.5082	8.31392	6.59883	7.25073	19.1538	19.9532	17.2793	16.7379	24.1814	18.6596	20.232	22.5183	chr4(+):155694339-155696488	fibronectin type III domain containing 10	ENSMUSG00000074738	UCSC
Ssu72	63.9294	69.0216	66.3966	71.8131	67.303	59.7738	68.4838	54.6303	52.6072	52.324	58.2908	55.9347	57.6231	54.4696	54.2626	63.5651	57.2947	55.4483	59.6785	68.2148	54.8888	64.4537	63.6236	chr4(+):155704815-155733871	Ssu72 RNA polymerase II CTD phosphatase homolog (yeast)	ENSMUSG00000029038	UCSC
Tmem240	11.2451	12.434	12.7752	14.1121	12.5956	11.479	12.9628	6.61202	7.87214	9.34773	8.23428	8.28977	10.1003	8.28689	8.89534	18.857	14.3453	15.6077	12.6452	20.4593	13.1135	16.5979	18.3553	chr4(+):155734800-155740564	transmembrane protein 240	ENSMUSG00000084845	UCSC
Mrpl20	71.4572	79.9997	98.2781	111.056	72.4553	71.2753	75.0739	67.4383	58.7052	73.1868	78.0823	75.8062	77.553	72.0453	71.5029	67.6671	66.3261	65.0431	67.8395	72.2633	64.3974	68.4266	79.5179	chr4(+):155803616-155809975	mitochondrial ribosomal protein L20	ENSMUSG00000029066	UCSC
Ccnl2	12.4112	15.056	12.6306	14.2959	13.2197	12.4105	13.1529	16.5448	15.5207	14.7351	14.6707	13.8705	16.0656	14.114	13.4692	9.1197	8.64707	8.93982	7.52714	8.34317	6.87902	8.95505	12.4498	chr4(+):155812489-155824543	cyclin L2	ENSMUSG00000029068	UCSC
Aurkaip1	95.2382	103.652	120.442	128.084	96.5994	89.9298	108.554	80.7598	81.6197	90.6038	98.5828	96.3169	96.3467	91.0845	92.3178	127.864	113.808	111.972	116.358	126.993	109.077	121.656	116.982	chr4(+):155831269-155833098	aurora kinase A interacting protein 1	ENSMUSG00000065990	UCSC
Dvl1	21.5214	23.6456	22.8396	22.6055	22.6013	19.1753	17.2882	17.5439	21.4877	21.5481	17.289	17.4838	19.3725	17.8557	20.0176	26.2965	21.8287	24.9932	19.6592	28.0746	22.3115	23.9596	25.8579	chr4(+):155847317-155859303	dishevelled segment polarity protein 1	ENSMUSG00000029071	UCSC
Cpsf3l	17.0803	16.7956	18.5364	16.2917	17.9352	19.6947	17.0731	16.491	18.0149	17.4958	17.6493	18.6072	16.9722	15.9618	16.7129	18.4449	16.3965	16.0468	15.3807	15.1246	15.3884	15.684	16.2322	chr4(+):155869564-155889103	cleavage and polyadenylation specific factor 3-like	ENSMUSG00000029034	UCSC
Acap3	48.6067	52.0073	60.9253	57.1965	57.2572	56.551	55.9667	51.8074	55.8655	56.0412	54.7274	60.0889	57.7575	55.908	57.9737	18.5355	19.183	19.7695	16.2073	20.9703	20.3134	19.2117	20.5182	chr4(+):155891821-155907250	ArfGAP with coiled-coil, ankyrin repeat and PH domains 3	ENSMUSG00000029033	UCSC
Ube2j2	9.03432	8.49361	6.71885	7.69158	9.77988	7.58676	8.38778	7.42079	7.68717	6.9055	7.81211	7.39121	6.95404	7.23316	6.55119	8.63172	9.26698	8.40279	9.48271	8.87228	8.11084	8.7328	10.162	chr4(+):155943813-155959604	ubiquitin-conjugating enzyme E2J 2	ENSMUSG00000023286	UCSC
Fam132a	7.5536	4.17856	4.46778	5.93531	6.46113	6.24116	5.32456	2.6037	3.57974	3.02596	3.31838	3.18692	3.48367	3.19977	3.23108	2.17978	2.06313	1.21243	3.38414	1.45908	1.80925	2.91109	4.46825	chr4(+):155962312-155966629	family with sequence similarity 132, member A	ENSMUSG00000023571	UCSC
Sdf4	95.3448	91.2628	88.5797	112.533	93.7853	90.2175	94.1422	77.7708	71.2843	91.1656	95.4766	91.1272	94.224	84.8862	85.2289	92.5579	102.926	89.9109	96.6471	103.232	101.082	116.101	115.601	chr4(+):155992843-156013608	stromal cell derived factor 4	ENSMUSG00000029076	UCSC
9430015G10Rik	2.70336	3.21131	2.71569	3.1417	1.99124	2.21815	2.6073	2.11858	2.00426	2.9224	2.12882	2.47591	2.48868	2.627	2.08675	2.81713	2.64593	3.04426	2.67359	2.94877	3.15001	2.83923	3.03104	chr4(+):156109982-156127263	RIKEN cDNA 9430015G10 gene	ENSMUSG00000059939	UCSC
Tmem68	17.6457	19.9107	17.7095	15.6756	16.7405	18.8941	16.6561	18.1943	15.5771	16.3289	17.558	14.8733	14.5409	15.7376	15.5764	9.54991	12.9337	9.56919	13.6028	10.3058	9.05442	13.0468	12.2113	chr4(-):3549041-3574855	transmembrane protein 68	ENSMUSG00000028232	UCSC
Rps20	9.68717	10.8248	11.1372	10.6144	9.25996	8.70518	11.049	9.46974	10.0521	9.74455	10.5842	9.27653	9.6733	8.57831	8.46111	11.426	11.0821	11.4306	12.6451	10.9495	9.66335	13.7996	12.6978	chr4(-):3831584-3835655	ribosomal protein S20	ENSMUSG00000028234	UCSC
Penk	1.99126	2.34262	2.07883	1.97306	1.44322	3.03344	2.44608	NA	NA	NA	NA	NA	NA	NA	NA	1.25371	1.14972	1.4085	2.67643	1.44575	1.22716	2.3031	2.51895	chr4(-):4133536-4138816	preproenkephalin	ENSMUSG00000045573	UCSC
Impad1	11.6251	11.7007	10.5677	11.5318	10.7881	11.5753	13.3555	14.1336	12.0071	13.4724	14.3466	12.3055	12.7113	13.5048	14.3467	18.5582	22.0551	22.6721	27.0923	19.9399	24.0451	23.8849	22.6691	chr4(-):4764356-4793356	inositol monophosphatase domain containing 1	ENSMUSG00000066324	UCSC
Nsmaf	6.40799	6.34322	7.28757	6.23032	5.32077	6.2256	6.39316	7.06462	6.08562	5.61972	5.9802	5.12581	6.13743	5.78188	5.72153	7.08328	5.66018	7.8794	5.666	6.43369	7.29551	5.45543	6.75793	chr4(-):6396210-6454273	neutral sphingomyelinase (N-SMase) activation associated factor	ENSMUSG00000028245	UCSC
Tox	10.6592	10.4008	17.3134	14.2186	14.3194	13.997	16.3509	NA	0.791726	NA	1.01037	NA	0.996685	1.21335	NA	5.64484	4.45279	6.15098	8.33197	6.77318	7.62456	7.6035	5.41314	chr4(-):6687316-6991557	thymocyte selection-associated high mobility group box	ENSMUSG00000041272	UCSC
Car8	NA	NA	NA	0.912524	NA	0.836971	NA	NA	0.771348	NA	NA	NA	NA	NA	NA	0.996006	2.13716	1.60704	1.63157	1.19399	1.88556	NA	1.39769	chr4(-):8141493-8239042	carbonic anhydrase 8	ENSMUSG00000041261	UCSC
Asph	13.6419	15.3169	14.4307	17.1669	15.9906	15.3839	17.4508	31.9219	29.556	35.8413	33.3392	32.4215	31.5549	32.8102	30.3616	8.91275	11.6781	8.88707	10.8314	9.65303	11.4295	12.556	13.7707	chr4(-):9449085-9669347	aspartate-beta-hydroxylase	ENSMUSG00000028207	UCSC
Plekhf2	1.01354	NA	1.3102	0.885066	0.899781	0.897239	0.986947	1.25447	1.41704	1.50244	1.58237	1.40307	1.46619	1.66885	1.28037	NA	NA	NA	NA	NA	NA	NA	NA	chr4(-):10988663-11007619	pleckstrin homology domain containing, family F (with FYVE domain) member 2	ENSMUSG00000049969	UCSC
Ndufaf6	8.65109	7.61959	8.51746	8.34708	7.64412	7.65454	7.57757	7.7609	7.15979	7.23404	7.21454	6.40857	7.20487	6.74116	6.58559	11.0114	10.1617	9.77093	10.9467	11.5051	8.55486	9.81407	10.6747	chr4(-):11051045-11076205	NADH dehydrogenase (ubiquinone) complex I, assembly factor 6	ENSMUSG00000050323	UCSC
Ints8	9.63881	10.0965	7.49871	6.42877	8.15647	9.82298	8.44887	11.6916	10.4457	8.6128	9.31618	9.21761	9.06648	9.84554	11.2644	13.2831	11.7341	11.6846	11.92	10.265	9.3207	9.76915	8.94458	chr4(-):11199158-11254259	integrator complex subunit 8	ENSMUSG00000040738	UCSC
---	0.928694	NA	NA	1.08989	NA	0.933758	NA	NA	NA	1.11262	0.985559	NA	0.857595	0.814984	NA	1.33176	1.96346	2.05182	1.74655	1.52541	1.30363	1.38566	2.38642	chr4(-):11261315-11262179	---	---	UCSC
Dpy19l4	1.36391	1.25184	NA	1.12955	1.10168	1.55201	1.35843	1.55396	1.33814	1.53287	1.30541	1.11267	1.30772	1.72266	1.4983	2.64339	3.22917	3.12311	2.7935	2.88683	2.42897	2.77415	2.82835	chr4(-):11265079-11322141	dpy-19-like 4 (C. elegans)	ENSMUSG00000045205	UCSC
Pdp1	23.4282	24.1097	19.5366	19.6574	25.0818	22.045	23.6496	22.1565	19.3187	18.7672	19.4481	17.4598	16.8194	18.7497	18.6747	19.138	17.6087	19.489	23.1078	17.3185	17.8586	18.11	18.0852	chr4(-):11958183-11966450	pyruvate dehyrogenase phosphatase catalytic subunit 1	ENSMUSG00000049225	UCSC
Fam92a	71.6568	63.6777	66.058	72.0353	57.8329	61.5666	65.86	57.921	48.7429	50.6778	59.1799	53.7216	56.1163	59.1429	57.8497	62.2651	60.6876	60.0131	66.453	63.9157	54.0363	63.923	68.0197	chr4(-):12153149-12172015	family with sequence similarity 92, member A	ENSMUSG00000028218	UCSC
Otud6b	61.2393	57.2396	59.2582	56.1771	56.5275	48.6632	53.8402	52.5919	50.3545	54.2849	55.777	57.9597	63.1749	53.6478	59.1154	55.8244	48.0051	50.4903	55.2982	47.9596	56.2707	51.7174	55.9333	chr4(-):14809507-14826587	OTU domain containing 6B	ENSMUSG00000040550	UCSC
Necab1	53.6879	72.1743	43.54	46.0444	58.339	53.0199	54.4371	29.0843	32.9696	26.6034	25.5962	21.5207	24.1525	26.6389	22.4782	65.6319	71.496	84.1073	59.7429	68.4516	84.9855	54.627	51.69	chr4(-):14952247-15149794	N-terminal EF-hand calcium binding protein 1	ENSMUSG00000040536	UCSC
Decr1	2.7779	2.73742	2.62748	3.09016	2.08892	2.98175	2.83368	1.70637	1.86104	1.32512	1.31974	1.38685	1.56091	1.52789	1.34548	6.28539	5.91391	6.6265	7.99882	6.43522	7.77789	8.45483	8.74264	chr4(-):15917241-15945507	2,4-dienoyl CoA reductase 1, mitochondrial	ENSMUSG00000028223	UCSC
Osgin2	9.13333	6.41989	6.53389	6.56542	5.49894	7.7737	7.94507	7.95751	6.91802	5.84271	7.10206	6.23629	5.98371	6.45565	7.95202	7.77904	8.29972	7.66575	8.1085	7.1078	6.62379	7.22889	6.46007	chr4(-):15997121-16013878	oxidative stress induced growth inhibitor family member 2	ENSMUSG00000041153	UCSC
Ripk2	1.72942	2.00354	1.46358	1.20838	1.34614	1.31599	1.70707	1.46275	0.999455	1.46806	0.992536	0.991451	1.29961	1.39104	1.27166	0.912476	1.01919	1.11341	1.18048	1.07009	1.19231	1.09663	1.44075	chr4(-):16122742-16163643	receptor (TNFRSF)-interacting serine-threonine kinase 2	ENSMUSG00000041135	UCSC
---	3.61023	3.0762	1.85818	1.9696	2.68404	2.59467	3.12699	3.47052	3.555	3.38823	3.47158	3.81861	3.63792	3.91008	2.8604	2.69673	2.16856	2.84607	2.13105	2.20354	1.82104	1.84433	2.0777	chr4(-):18844639-18844838	---	---	UCSC
Cpne3	NA	NA	NA	NA	NA	NA	NA	0.823375	0.80944	NA	0.757607	NA	NA	0.79063	NA	1.04468	1.00303	1.10094	1.09033	0.899961	1.06931	0.978865	1.17704	chr4(-):19519252-19570109	copine III	ENSMUSG00000028228	UCSC
Wwp1	4.11346	4.83013	4.53107	3.60312	4.2739	3.89915	4.3631	6.15426	6.17358	3.93135	4.0701	3.72356	4.20438	4.84906	5.59962	7.35322	7.51956	8.99891	8.1639	6.50727	6.87447	6.96033	6.84497	chr4(-):19608296-19709004	WW domain containing E3 ubiquitin protein ligase 1	ENSMUSG00000041058	UCSC
---	1.53695	1.45373	1.24432	1.53964	1.21058	1.17665	1.61825	3.98758	4.05127	3.98455	3.89257	3.39753	3.43315	3.9104	3.78767	2.61272	3.37944	3.70094	3.80629	3.06053	3.67152	3.04044	2.98305	chr4(-):20108808-20115355	---	---	UCSC
Nkain3	NA	NA	NA	NA	NA	NA	NA	1.22126	1.18064	1.28046	1.34434	0.828451	1.1606	0.963236	0.905029	NA	0.851128	1.00159	NA	NA	NA	NA	NA	chr4(-):20118874-20778867	Na+/K+ transporting ATPase interacting 3	ENSMUSG00000055761	UCSC
Tstd3	16.6569	15.519	18.352	17.3543	15.3165	16.0927	16.3689	14.5397	13.6384	13.4469	14.3928	13.8903	15.3742	15.6433	15.2601	14.8439	17.379	18.0372	17.0207	17.0743	16.3426	16.5263	21.2086	chr4(-):21757383-21767211	thiosulfate sulfurtransferase (rhodanese)-like domain containing 3	ENSMUSG00000028251	UCSC
---	1.73969	1.75892	1.37722	1.62646	1.42533	1.59782	1.85798	NA	NA	NA	0.743754	0.821944	NA	NA	NA	4.03303	5.68245	5.05397	5.36661	5.29796	4.8192	5.17172	4.74413	chr4(-):24612563-24613592	---	---	UCSC
Klhl32	4.15377	4.61019	3.89067	3.47068	4.19353	4.05936	4.23821	1.29425	1.96788	1.11386	2.06195	1.45796	1.55	1.29179	1.23288	11.1267	12.7232	11.9825	9.97507	12.4618	13.228	10.8841	8.82609	chr4(-):24617273-24851086	kelch-like 32	ENSMUSG00000040387	UCSC
Ufl1	7.82392	7.43823	7.40615	7.22132	7.17149	8.88368	9.04978	7.776	6.79498	7.20066	8.41898	7.22713	7.11505	6.97516	7.33898	7.39021	8.99932	10.5658	8.28381	8.77033	10.4504	7.43708	7.89531	chr4(-):25248586-25281821	UFM1 specific ligase 1	ENSMUSG00000040359	UCSC
Fut9	3.77335	3.2985	2.65276	2.8078	3.56255	3.76592	4.36135	3.27045	2.48396	2.24032	2.43637	1.84299	1.88586	2.94392	2.64215	3.50564	4.20657	5.28553	5.37928	3.8906	4.42665	4.25677	4.43546	chr4(-):25609333-25800246	fucosyltransferase 9	ENSMUSG00000055373	UCSC
Manea	5.29813	4.45918	4.14345	4.64626	5.63983	6.37646	4.42221	6.35503	5.31419	6.50222	6.09577	5.01819	5.30193	5.71727	5.21794	7.37778	10.3353	9.22211	8.88091	8.15458	10.2744	7.82522	8.28505	chr4(-):26324508-26346652	mannosidase, endo-alpha	ENSMUSG00000040520	UCSC
Ankrd6	10.1393	12.4578	5.94981	7.40182	9.48563	5.40524	9.77563	6.86027	8.20261	8.27539	7.04551	8.78084	8.07069	8.28464	7.93377	6.05172	5.57337	6.07519	6.19296	6.36764	5.72884	6.42284	7.22523	chr4(-):32804035-32950826	ankyrin repeat domain 6	ENSMUSG00000040183	UCSC
4933421O10Rik	1.08512	1.25623	1.06037	1.08285	1.14218	0.824862	1.12671	1.15494	0.875077	0.936537	0.798137	0.940499	1.18792	1.2528	0.986937	1.98591	1.84899	2.16887	1.9957	2.06354	1.76438	1.79747	2.85132	chr4(-):33027139-33031323	RIKEN cDNA 4933421O10 gene	ENSMUSG00000085037	UCSC
Pm20d2	1.53553	1.26779	1.54022	1.28118	1.26202	0.994503	1.16132	0.925367	1.13726	1.07329	1.06663	0.845071	1.13354	0.897629	NA	1.39357	1.0274	1.32126	0.980086	1.43035	1.27748	NA	1.00355	chr4(-):33170401-33189737	peptidase M20 domain containing 2	ENSMUSG00000054659	UCSC
Pnrc1	17.6531	16.3365	16.0797	18.7746	16.693	16.648	19.5457	13.6683	12.1315	12.2472	14.0457	14.611	13.2208	14.4885	14.1675	19.7005	15.7342	14.6056	18.7197	19.0271	14.8249	18.4242	13.846	chr4(-):33245235-33248787	proline-rich nuclear receptor coactivator 1	ENSMUSG00000040128	UCSC
Orc3	19.3003	16.5245	16.3609	15.0034	17.3313	17.6978	19.2694	19.9313	17.9327	16.3553	16.0874	16.8734	15.848	17.8141	18.2346	20.0839	20.2232	22.4199	21.1088	20.0388	19.9194	16.6218	17.5842	chr4(-):34566781-34614945	origin recognition complex, subunit 3	ENSMUSG00000040044	UCSC
Slc35a1	3.42863	3.31838	2.87517	2.8076	2.85448	3.5158	2.95304	3.09144	3.31209	3.70593	3.63297	3.59548	3.78363	3.71514	3.87792	2.70296	2.44761	2.54794	3.11299	3.0272	2.08272	3.15538	2.98728	chr4(-):34663257-34687438	solute carrier family 35 (CMP-sialic acid transporter), member 1	ENSMUSG00000028293	UCSC
Smim8	9.92667	8.8455	10.7862	12.4265	8.69481	8.45532	11.3307	9.0425	7.51815	7.97307	9.30061	8.8482	8.88374	8.17745	7.40388	7.25129	9.06623	8.63204	9.54954	8.63659	7.05447	8.84222	11.6662	chr4(-):34768401-34778368	small integral membrane protein 8	ENSMUSG00000028295	UCSC
Zfp292	2.93112	2.21193	1.56276	1.37797	2.00199	2.60974	2.09398	2.95859	2.81487	2.41906	1.93101	1.87704	1.90023	2.55635	2.42501	2.49573	3.23933	3.43507	2.60496	2.07584	3.53819	2.3589	1.82263	chr4(-):34803110-34882961	zinc finger protein 292	ENSMUSG00000039967	UCSC
3110043O21Rik	11.7956	10.8317	10.5837	10.4021	9.09556	9.9595	10.8316	10.3211	8.86156	10.3854	10.1106	10.0216	10.6	10.928	10.2833	20.4901	16.7361	19.7848	19.0459	18.2672	18.7829	18.0104	17.5887	chr4(-):35191282-35226123	RIKEN cDNA 3110043O21 gene	ENSMUSG00000028300	UCSC
Ddx58	NA	NA	NA	NA	NA	NA	NA	1.16096	1.3859	1.06469	1.10061	1.06849	1.13569	1.40636	1.20951	NA	0.845562	NA	NA	1.01588	0.935558	NA	NA	chr4(-):40203777-40239827	DEAD (Asp-Glu-Ala-Asp) box polypeptide 58	ENSMUSG00000040296	UCSC
Topors	9.6154	8.73347	8.54645	6.64763	8.8847	10.3524	8.48148	10.1873	9.581	9.19465	7.72093	7.53081	7.20615	8.70455	8.12557	13.1561	12.907	10.1916	10.656	11.1365	10.9478	9.92601	7.146	chr4(-):40259601-40269843	topoisomerase I binding, arginine/serine-rich	ENSMUSG00000036822	UCSC
Ndufb6	117.519	109.807	117.967	125.987	104.216	104.541	117.117	101.995	91.677	92.3819	107.986	96.6685	103.494	101.46	107.3	125.157	122.468	112.645	130.845	124.186	99.8174	116.523	127.697	chr4(-):40270598-40279421	NADH dehydrogenase (ubiquinone) 1 beta subcomplex, 6	ENSMUSG00000071014	UCSC
Aptx	20.8092	21.3893	20.529	19.8185	19.804	15.3967	19.9498	15.6216	16.9408	16.5421	18.4248	18.6096	19.2754	16.9725	17.9038	22.0347	21.0962	22.2833	19.7998	21.7793	22.3833	20.0936	25.1865	chr4(-):40682078-40703194	aprataxin	ENSMUSG00000028411	UCSC
Smu1	56.7915	54.5212	54.1062	56.5107	54.2763	61.9638	56.4942	54.8783	51.0049	47.9767	51.9582	51.1137	50.0499	50.2758	49.7695	45.9954	44.8858	49.6961	49.7042	45.9652	52.9604	44.76	45.9258	chr4(-):40735649-40757885	smu-1 suppressor of mec-8 and unc-52 homolog (C. elegans)	ENSMUSG00000028409	UCSC
Bag1	84.806	82.1105	84.2525	98.197	83.6916	66.8647	82.0101	65.0201	58.4698	61.4581	75.4948	67.794	76.6379	66.8631	63.9783	87.2805	88.9075	89.6635	109.26	96.9793	88.8051	103.039	126.43	chr4(-):40936399-40948294	BCL2-associated athanogene 1	ENSMUSG00000028416	UCSC
Nol6	34.2831	34.0387	36.8015	34.4935	35.8618	42.6267	37.5724	38.4052	42.4524	40.5729	41.5309	43.5177	40.4584	40.4912	39.9348	34.1063	32.5412	35.7347	30.5627	33.7368	40.4114	29.4302	27.4282	chr4(-):41113617-41124456	nucleolar protein family 6 (RNA-associated)	ENSMUSG00000028430	UCSC
Ubap2	9.64323	9.14928	8.85295	8.37059	9.8917	9.94676	8.56886	10.2084	12.3471	13.1438	11.2614	11.4307	11.9024	11.525	11.5616	18.2159	15.031	16.7096	14.4526	17.5088	16.169	16.1741	15.52	chr4(-):41194316-41275135	ubiquitin-associated protein 2	ENSMUSG00000028433	UCSC
Dcaf12	31.0241	28.2167	32.8365	29.368	29.9713	25.0867	29.8704	29.8574	29.232	29.2077	32.5783	31.0866	32.6365	30.4848	29.7886	33.3201	31.0246	27.9271	30.7108	31.4077	29.4837	30.5358	30.1025	chr4(-):41291300-41314901	DDB1 and CUL4 associated factor 12	ENSMUSG00000028436	UCSC
Fam219a	99.9279	111.568	119.701	123.009	115.575	100.969	109.052	80.4519	86.188	90.2283	75.4861	83.2357	86.5811	80.3379	80.1459	143.795	122.901	129.751	118.067	150.064	127.928	144.699	139.08	chr4(-):41518929-41569529	family with sequence similarity 219, member A	ENSMUSG00000028439	UCSC
Enho	6.68728	7.49477	6.60059	8.98736	7.09205	5.80621	6.4946	5.5124	7.08418	7.11054	7.91349	7.47374	8.6069	7.40357	7.49799	19.4203	19.4759	20.896	18.4133	23.6519	19.2453	20.488	23.9506	chr4(-):41638144-41640303	energy homeostasis associated	ENSMUSG00000028445	UCSC
Cntfr	8.79798	9.06644	8.46216	10.2262	9.20889	9.37076	8.43572	3.94806	5.56863	5.97902	7.0205	6.7137	7.15163	6.70393	6.04175	19.1413	23.5878	19.5541	18.6625	25.0696	21.2295	22.6872	24.2106	chr4(-):41657499-41697091	ciliary neurotrophic factor receptor	ENSMUSG00000028444	UCSC
Rpp25l	16.9511	19.4572	18.4377	18.9247	20.6305	15.037	20.5188	12.5849	14.8392	17.1889	17.3868	15.7362	17.6973	16.111	14.8926	19.4926	18.3166	18.6633	21.6839	20.8013	18.9368	23.0672	18.1595	chr4(-):41712033-41713517	ribonuclease P/MRP 25 subunit-like	ENSMUSG00000036114	UCSC
Dctn3	117.771	120.81	123.719	135.201	117.226	106.251	114.946	100.159	110.582	109.762	113.948	112.939	121.566	106.73	109.693	118.599	105.516	103.008	110.746	122.367	104.536	111.475	126.045	chr4(-):41714798-41723163	dynactin 3	ENSMUSG00000028447	UCSC
Sigmar1	10.1641	9.97288	10.06	10.683	10.832	9.4944	10.8433	9.06867	9.43222	12.5712	12.6003	10.8934	12.5615	10.752	10.5222	11.7369	12.285	10.8155	11.7475	13.1952	11.1195	13.1748	13.2047	chr4(-):41738493-41741359	sigma non-opioid intracellular receptor 1	ENSMUSG00000036078	UCSC
Ccl27a	27.0977	30.9214	28.1036	31.033	29.1119	20.616	26.1061	12.5793	15.3641	16.2061	15.502	14.0716	16.346	13.0041	12.9627	23.6643	17.2431	20.0124	18.8258	23.9884	17.6164	20.8586	28.757	chr4(-):41769472-41774176	chemokine (C-C motif) ligand 27A	ENSMUSG00000073888	UCSC
---	5.76924	5.77469	3.73724	2.963	4.57979	2.803	3.88699	3.49199	2.72533	2.7718	2.60716	2.19738	2.38716	2.30793	2.28084	2.45797	2.45452	3.12927	2.27422	2.37467	2.3438	2.53337	3.40555	chr4(+):42714925-42719893	---	---	UCSC
Fancg	2.62345	3.4937	3.50889	2.79715	3.22121	3.29547	2.90867	3.16279	3.43593	3.19933	2.79768	3.97087	3.17342	3.58423	3.09231	4.47993	4.05373	3.61652	3.78865	4.07378	3.3003	4.09423	4.2215	chr4(-):43002337-43010488	Fanconi anemia, complementation group G	ENSMUSG00000028453	UCSC
Pigo	2.46842	2.93705	3.0841	2.72427	3.11636	3.16999	3.13741	2.14879	2.47833	3.23493	2.5702	2.74386	2.91857	2.80665	2.74934	3.12868	3.50192	3.34424	3.29257	3.29393	3.59117	3.50388	4.06672	chr4(-):43017626-43025814	phosphatidylinositol glycan anchor biosynthesis, class O	ENSMUSG00000028454	UCSC
Stoml2	51.6853	52.1165	54.7436	59.3771	51.6477	47.3318	52.6873	41.922	43.9019	46.694	46.1065	47.1631	49.4006	44.593	44.9813	68.5265	66.6301	63.3439	61.0024	72.3519	63.8221	66.1157	69.5336	chr4(-):43027697-43031405	stomatin (Epb7.2)-like 2	ENSMUSG00000028455	UCSC
Fam214b	8.90261	10.0127	9.03819	11.7969	8.77678	7.69467	8.83452	10.1268	11.2562	11.5728	9.4117	11.4639	10.2063	10.789	10.7738	16.0304	13.5907	15.9781	11.4576	17.9177	16.2976	14.0084	17.3505	chr4(-):43032416-43046220	family with sequence similarity 214, member B	ENSMUSG00000036002	UCSC
Tpm2	NA	NA	0.871326	0.997731	NA	NA	NA	NA	0.9071	1.12251	1.05858	1.03695	0.960147	NA	0.953951	5.21726	6.44654	6.03111	7.47915	6.9544	5.85197	7.20246	15.3998	chr4(-):43513724-43523554	tropomyosin 2, beta	ENSMUSG00000028464	UCSC
Tln1	NA	NA	NA	NA	NA	NA	NA	NA	1.27042	0.945823	1.01309	NA	1.21189	1.28205	1.06161	0.949676	1.03594	1.20114	1.05141	1.20073	NA	1.30805	1.90493	chr4(-):43531512-43562584	talin 1	ENSMUSG00000028465	UCSC
Gba2	29.2795	26.1464	23.679	27.1787	28.5726	28.7442	26.1676	19.3563	20.1421	20.5793	19.4986	19.8765	20.3217	19.9324	19.0185	39.6833	40.2563	39.2891	30.8882	41.3189	41.1703	31.0528	30.9477	chr4(-):43566929-43578864	glucosidase beta 2	ENSMUSG00000028467	UCSC
Hint2	24.4981	27.1817	31.2911	34.9839	27.3908	22.9206	33.8356	21.1381	23.4116	24.6686	23.0719	28.4702	26.8924	26.2018	23.1442	36.3595	32.8	33.3795	31.2766	36.7003	30.6519	37.341	37.8442	chr4(-):43654229-43656450	histidine triad nucleotide binding protein 2	ENSMUSG00000028470	UCSC
Fam221b	NA	1.06176	0.859776	0.851692	NA	1.19602	0.900126	0.959617	1.13913	1.13518	NA	1.02917	1.03842	NA	0.863074	1.21508	0.999214	0.983491	1.00727	1.15222	1.13957	1.10445	1.06266	chr4(-):43659622-43669146	family with sequence similarity 221, member B	ENSMUSG00000043633	UCSC
Gne	16.1303	15.9847	18.6092	16.1536	16.6106	18.4071	17.9773	15.5924	15.0685	16.3693	14.4499	15.9388	13.8801	15.1197	14.6768	21.4249	21.7732	21.6987	18.1212	21.9726	22.3525	19.5703	17.8226	chr4(-):44034075-44084178	glucosamine (UDP-N-acetyl)-2-epimerase/N-acetylmannosamine kinase	ENSMUSG00000028479	UCSC
Rnf38	9.41126	8.95587	8.92224	8.36857	9.47128	8.55552	10.1148	10.5421	11.0805	10.9413	9.84006	11.8014	11.4288	10.6923	11.4197	10.9879	10.9134	12.0568	9.87942	10.7598	11.3947	11.1196	9.7331	chr4(-):44126212-44168340	ring finger protein 38	ENSMUSG00000035696	UCSC
Zbtb5	1.63091	1.63614	1.76927	1.63353	1.76636	1.59611	1.74926	1.49378	1.80665	1.72198	1.53911	1.46779	1.66178	1.57522	1.50812	2.35363	1.91531	2.24822	2.00083	2.35674	1.87368	2.42045	2.05626	chr4(-):44991245-45012412	zinc finger and BTB domain containing 5	ENSMUSG00000049657	UCSC
Fbxo10	10.8497	9.59828	8.86045	8.76552	10.577	9.8512	10.5798	9.98484	10.2426	11.7481	10.6366	11.078	11.7651	10.4281	10.8856	6.31135	6.87353	7.55644	6.12926	6.40968	7.16647	5.9608	6.5717	chr4(-):45034249-45084604	F-box protein 10	ENSMUSG00000048232	UCSC
Tomm5	44.2347	46.8092	49.3461	54.9169	45.0417	38.0884	45.95	37.0853	37.3083	39.1271	39.128	41.989	47.4598	39.372	38.6315	56.4264	54.3336	51.8939	49.9226	62.5116	52.1699	55.7855	78.8709	chr4(-):45105212-45108113	translocase of outer mitochondrial membrane 5 homolog (yeast)	ENSMUSG00000078713	UCSC
Exosc3	6.06691	6.59381	6.1764	5.5757	6.58053	5.79055	5.75573	4.71473	4.42133	4.16966	4.30192	4.36676	4.19481	4.20581	4.21021	6.68321	6.38424	5.21092	6.09469	6.93291	5.60213	6.26934	6.55339	chr4(-):45316613-45320605	exosome component 3	ENSMUSG00000028322	UCSC
Slc25a51	34.4086	32.1356	30.4481	29.0726	31.9127	26.4613	29.8779	32.7106	32.355	34.3063	34.1954	35.3118	36.1133	35.6646	37.5502	29.1372	27.0639	28.7791	28.0885	30.012	26.1967	27.9939	30.2788	chr4(-):45394978-45408766	solute carrier family 25, member 51	ENSMUSG00000045973	UCSC
Shb	12.0393	11.6393	15.1733	16.0127	16.0914	11.5083	12.2077	2.55257	4.41801	4.47844	3.68122	4.63022	4.93414	4.04976	3.90311	13.3888	12.8621	11.2541	11.6245	13.8106	14.1162	12.911	13.675	chr4(-):45423277-45530828	src homology 2 domain-containing transforming protein B	ENSMUSG00000044813	UCSC
Tstd2	2.4155	2.06156	1.84462	2.1081	2.33047	2.28277	2.52981	2.3118	2.43198	2.46837	1.97037	2.36147	2.45671	2.65545	2.64648	2.35903	1.88454	2.18721	1.90696	1.87379	1.62815	2.08135	2.08987	chr4(-):46114746-46138475	thiosulfate sulfurtransferase (rhodanese)-like domain containing 2	ENSMUSG00000035495	UCSC
Xpa	5.22848	3.62384	4.31234	5.41006	4.27631	3.85524	4.53761	3.39429	3.61251	3.06469	4.09359	3.2219	3.59497	3.09853	3.33002	4.65902	4.54383	5.59213	5.01844	5.95002	4.78165	5.39551	5.95055	chr4(-):46155348-46196311	xeroderma pigmentosum, complementation group A	ENSMUSG00000028329	UCSC
Trmo	2.7724	2.81105	2.95071	2.60028	2.51548	2.41358	2.95628	2.52701	2.01818	2.25896	2.26074	2.55042	2.43458	2.01553	2.21891	2.31803	2.04931	2.41105	2.55025	2.46395	2.55881	3.06168	2.37845	chr4(-):46376505-46389439	tRNA methyltransferase O	ENSMUSG00000028331	UCSC
Coro2a	15.7381	16.3323	14.5883	15.9464	19.5227	13.8913	14.9353	15.4215	17.9276	17.5283	18.7325	18.4378	20.0755	16.1943	18.4347	5.66595	5.97812	4.84677	5.93492	6.69077	5.59013	6.59252	7.1126	chr4(-):46536937-46601930	coronin, actin binding protein 2A	ENSMUSG00000028337	UCSC
Gabbr2	55.3939	53.8793	44.7672	56.4943	56.1894	62.3625	50.8252	63.0332	74.2201	85.0824	66.848	69.3977	74.7869	68.2113	68.8162	33.8399	40.4412	33.5426	35.7618	40.5054	35.9366	44.6729	48.2998	chr4(-):46663898-46991714	gamma-aminobutyric acid (GABA) B receptor, 2	ENSMUSG00000039809	UCSC
Anks6	1.28297	1.67564	1.12881	1.18262	1.4393	0.875194	1.17847	0.857117	1.13621	1.05508	0.979259	1.30399	1.75211	1.38051	1.33745	1.32346	NA	0.996183	0.867391	1.12022	0.931796	1.11077	1.26465	chr4(-):47015669-47057306	ankyrin repeat and sterile alpha motif domain containing 6	ENSMUSG00000066191	UCSC
Alg2	34.4458	32.7239	34.7053	39.4321	36.94	41.9657	41.5186	45.6559	43.7386	50.5023	52.9721	47.4915	51.3571	48.1011	48.9168	59.6292	70.7993	62.5089	73.1005	72.5857	68.5978	76.4201	66.8711	chr4(-):47469833-47474367	asparagine-linked glycosylation 2 (alpha-1,3-mannosyltransferase)	ENSMUSG00000039740	UCSC
Erp44	14.4612	13.7376	9.98734	12.4154	12.3821	14.5562	13.8873	14.9809	14.3526	13.6125	14.9595	14.807	15.1519	15.6371	16.5055	12.1443	16.792	14.8113	16.7487	15.4236	13.2176	15.0832	16.6394	chr4(-):48190712-48279590	endoplasmic reticulum protein 44	ENSMUSG00000028343	UCSC
Tex10	8.85813	7.95855	7.10298	7.14797	7.41128	8.60616	7.59379	9.37584	8.38377	7.37679	7.27673	7.74449	8.1022	8.44822	9.24172	7.46441	7.68234	7.05053	7.59091	6.54278	6.05877	6.90782	5.70087	chr4(-):48430860-48473437	testis expressed gene 10	ENSMUSG00000028345	UCSC
Mrpl50	31.7858	34.5081	35.0633	32.8172	32.7472	26.7618	34.3	32.4524	28.0934	26.9834	32.3265	30.4135	29.7615	28.4184	27.6722	36.8717	38.0392	36.2113	42.9977	36.7053	36.2914	38.6298	39.0345	chr4(-):49512597-49521086	mitochondrial ribosomal protein L50	ENSMUSG00000044018	UCSC
Tmem246	18.5007	17.4554	18.857	22.1745	18.5588	19.893	20.6778	17.5825	18.6852	23.6608	24.2706	22.4694	22.4621	20.9642	22.4357	23.6087	25.4673	22.6971	24.4128	26.7286	24.1066	27.5808	28.0671	chr4(-):49584506-49597878	transmembrane protein 246	ENSMUSG00000039611	UCSC
Grin3a	3.75796	4.35901	4.27667	3.72711	3.33399	4.22803	4.02938	NA	1.01031	1.15449	0.961115	NA	1.06383	1.23296	NA	21.9602	24.3577	27.731	28.5898	26.7021	29.0221	29.6668	26.7731	chr4(-):49661612-49845770	glutamate receptor ionotropic, NMDA3A	ENSMUSG00000039579	UCSC
---	11.0601	9.08242	10.7488	10.9041	12.6223	9.91805	8.43771	10.2177	9.24913	10.5095	11.1966	11.7429	11.3144	9.9539	11.4879	6.65438	5.92261	7.34744	8.15991	6.96341	6.69644	8.28349	7.51375	chr4(-):51254025-51254363	---	---	UCSC
Abca1	NA	NA	NA	NA	NA	NA	NA	NA	0.790652	0.91302	0.731094	0.786269	0.90665	0.882316	NA	NA	0.875075	1.17796	1.00827	NA	1.04418	0.999728	1.16387	chr4(-):53030788-53159896	ATP-binding cassette, sub-family A (ABC1), member 1	ENSMUSG00000015243	UCSC
Ikbkap	16.9404	16.238	14.9021	13.9251	17.4725	18.8724	17.7759	22.2044	21.6623	19.0436	18.9527	20.0569	19.1903	20.6981	20.2139	21.2368	23.5754	25.8716	21.7771	20.9213	28.0731	20.53	21.6141	chr4(-):56749680-56802334	inhibitor of kappa light polypeptide enhancer in B cells, kinase complex-associated protein	ENSMUSG00000028431	UCSC
---	3.68259	3.38364	2.03123	2.6882	2.60764	3.00256	3.81112	3.76593	4.09674	4.41527	3.67991	3.87559	3.79547	4.4936	4.56022	2.12791	2.81724	3.41797	3.30345	2.53179	2.88207	2.9111	3.88126	chr4(-):56867027-56870088	---	---	UCSC
Tmem245	2.61154	2.45485	1.57626	1.77712	2.0983	2.30768	2.42864	3.30889	3.3229	3.37417	3.28444	3.02821	3.18992	3.46118	3.75993	1.66208	2.57595	2.66088	2.38662	2.0705	2.37597	2.22534	2.27474	chr4(-):56876013-56947429	transmembrane protein 245	ENSMUSG00000055296	UCSC
---	50.6841	48.7947	54.9497	53.7411	49.7732	53.6074	56.7053	62.2383	49.8337	53.066	52.272	51.4152	54.6054	56.2616	62.4441	21.3227	27.0717	25.7897	28.8579	24.5435	23.8554	25.0127	31.0459	chr4(-):56957174-56959609	---	---	UCSC
Frrs1l	64.4331	58.3328	62.2419	55.3763	57.7845	61.8718	61.5794	70.6755	63.3578	70.3313	64.7715	62.406	68.3948	66.4603	70.6997	26.3208	31.4617	30.9089	30.8475	28.5412	30.3769	30.8688	31.7094	chr4(-):56960136-56990418	ferric-chelate reductase 1 like	ENSMUSG00000045589	UCSC
---	6.19859	5.92146	4.19419	6.30794	6.05713	5.52085	6.7866	6.60795	5.74	4.85163	6.59062	6.17599	6.4159	7.0974	7.09804	6.62875	6.52279	8.50827	9.46933	7.04499	6.84063	7.26559	7.00529	chr4(-):56991988-56994638	---	---	UCSC
Epb41l4b	6.36517	6.36157	3.90369	4.97118	5.54688	5.06017	5.11883	5.7086	5.34221	5.68636	6.25918	5.7469	6.16421	6.44805	6.40809	6.10177	5.44966	7.19699	6.78983	6.57446	7.79538	6.36871	5.02509	chr4(-):57061726-57143652	erythrocyte membrane protein band 4.1 like 4b	ENSMUSG00000028434	UCSC
Ptpn3	25.8702	21.2767	18.0548	19.9317	22.3896	23.8288	21.4976	37.42	33.9963	33.587	30.8479	33.7806	29.3026	33.5241	32.3036	5.39233	5.3732	5.61926	9.8504	4.35063	5.70315	5.89578	6.39042	chr4(-):57190841-57301838	protein tyrosine phosphatase, non-receptor type 3	ENSMUSG00000038764	UCSC
Txn1	77.7338	77.5065	90.0592	95.5286	81.0279	81.5447	86.1368	71.8081	70.5232	73.9666	80.548	78.154	86.9777	74.378	73.6446	89.8732	85.3557	83.2996	96.1657	91.7517	82.6135	99.3882	99.693	chr4(-):57943373-57956411	thioredoxin 1	ENSMUSG00000028367	UCSC
Lpar1	NA	NA	NA	NA	NA	NA	NA	1.32174	2.17642	1.59949	1.7541	1.36694	1.66198	2.55206	1.4378	NA	1.17897	1.43773	NA	1.02903	NA	1.73601	2.10885	chr4(-):58435252-58553525	lysophosphatidic acid receptor 1	ENSMUSG00000038668	UCSC
AI314180	13.7508	11.341	9.65636	8.83255	10.0364	13.119	10.6971	17.2045	15.4787	13.3972	13.0858	13.987	12.0476	15.0687	14.9971	15.3506	15.3336	19.7774	14.5976	13.7272	17.5375	13.1866	13.8584	chr4(-):58798912-58912752	expressed sequence AI314180	ENSMUSG00000050812	UCSC
Ptgr1	3.46707	3.46333	1.5428	2.3203	2.23235	1.32376	2.94165	6.00307	6.38015	5.6583	4.80076	4.97825	5.15935	4.69115	4.7235	NA	NA	NA	NA	NA	NA	NA	NA	chr4(-):58965440-58987115	prostaglandin reductase 1	ENSMUSG00000028378	UCSC
Susd1	2.7407	2.94957	1.97679	2.68398	2.61307	2.278	3.01461	1.20711	1.03638	1.3417	1.08708	1.14227	1.24408	1.14632	1.29755	1.39615	1.89396	1.71936	1.71058	1.80076	1.50187	1.74297	2.25919	chr4(-):59314683-59438633	sushi domain containing 1	ENSMUSG00000038578	UCSC
Ptbp3	6.52521	6.64532	5.11007	4.10073	5.66354	6.69983	6.17001	4.59516	4.08683	4.32844	3.67261	4.12941	3.05274	4.35397	4.1593	2.90517	2.50707	2.92754	2.69023	2.05037	2.81913	2.71912	1.56884	chr4(-):59471868-59549364	polypyrimidine tract binding protein 3	ENSMUSG00000028382	UCSC
Inip	9.6766	8.9934	8.63514	7.90907	9.54601	7.62616	9.11553	7.31214	7.26943	7.12046	7.8225	8.73544	8.36502	8.48031	8.37728	4.98009	4.5295	4.75372	4.78014	4.67201	4.2913	5.57378	5.62754	chr4(-):59769665-59783855	INTS3 and NABP interacting protein	ENSMUSG00000038544	UCSC
Zfp37	8.00585	8.36994	7.75596	6.91892	7.31316	7.32825	7.93518	8.08168	7.02774	6.29215	6.39956	6.6509	6.32832	6.65192	6.47329	8.53642	8.99039	10.7055	10.1214	10.1232	10.3062	9.51545	9.33171	chr4(-):62189537-62208546	zinc finger protein 37	ENSMUSG00000028389	UCSC
Fkbp15	10.4045	10.873	9.68483	8.50737	9.61033	10.6247	8.31575	10.6288	10.6025	10.8341	9.09072	9.43066	8.62405	10.2967	9.85511	11.6058	10.5396	12.6479	9.26067	11.1783	11.4905	10.839	11.2694	chr4(-):62300343-62360549	FK506 binding protein 15	ENSMUSG00000066151	UCSC
Cdc26	5.04393	5.06451	4.62319	4.74646	4.83955	3.85762	5.02254	3.4695	3.51741	3.374	3.87363	3.45018	3.80088	3.45458	3.22996	5.02778	4.96826	4.69894	5.1343	4.92485	4.95056	5.45807	5.86954	chr4(-):62381576-62408644	cell division cycle 26	ENSMUSG00000066149	UCSC
Wdr31	3.36107	4.19813	4.41885	5.31644	3.85798	3.55456	4.70966	2.9228	2.51532	2.71	2.55771	2.83118	2.60294	2.50799	2.38449	3.21677	3.31972	2.88111	3.43022	3.9223	3.37237	3.43647	3.73156	chr4(-):62448658-62470895	WD repeat domain 31	ENSMUSG00000028391	UCSC
Hdhd3	5.18365	6.69723	6.48821	7.50421	5.77933	5.35761	6.7014	6.56008	6.55134	7.52011	5.44804	4.98929	5.33431	4.75394	4.53868	7.13385	7.05782	6.47307	5.99305	7.17488	6.98192	6.38909	7.20603	chr4(-):62499012-62502215	haloacid dehalogenase-like hydrolase domain containing 3	ENSMUSG00000038422	UCSC
Alad	19.0497	19.6724	21.8363	20.8734	20.0418	20.954	22.4628	13.6413	17.2675	16.4962	15.1789	14.3887	17.1927	14.6409	14.311	24.211	22.7107	21.8529	22.6666	24.7374	23.6466	20.7993	23.1802	chr4(-):62505984-62520063	aminolevulinate, delta-, dehydratase	ENSMUSG00000028393	UCSC
Pole3	16.9578	16.2589	16.6782	21.4722	15.9153	13.7535	17.8432	14.3216	12.7732	12.7089	13.3977	12.9042	14.7789	13.9787	13.642	14.057	14.6096	14.46	15.6577	15.2462	14.2643	16.9804	17.7551	chr4(-):62522656-62525069	polymerase (DNA directed), epsilon 3 (p17 subunit)	ENSMUSG00000028394	UCSC
Whrn	6.30897	10.4439	8.33853	8.35256	11.2879	8.26793	8.5971	2.22178	2.88373	2.83277	2.84799	2.44248	2.60883	2.83928	2.77467	45.7369	36.3834	38.7062	27.156	45.0446	33.1464	30.8822	33.4919	chr4(-):63414910-63495992	whirlin	ENSMUSG00000039137	UCSC
Astn2	4.77432	4.6087	5.63615	5.57962	6.93519	7.84102	5.95357	NA	NA	0.920829	0.757066	NA	1.09916	0.828359	0.803705	12.9263	18.067	14.4455	17.0561	16.6325	16.9615	18.4973	16.5718	chr4(-):65380803-66404485	astrotactin 2	ENSMUSG00000028373	UCSC
Brinp1	105.683	102.658	110.746	122.235	114.793	108.254	112.349	114.935	109.7	133.454	118.807	122.471	126.317	126.276	116.766	30.4189	31.8448	25.6238	32.1359	34.358	29.495	39.9555	39.6578	chr4(-):68761372-68954397	bone morphogenic protein/retinoic acid inducible neural specific 1	ENSMUSG00000028351	UCSC
---	71.8352	85.5164	80.5041	97.0743	99.6809	68.9906	94.0864	24.5433	28.3117	27.9957	33.7217	28.0444	35.3694	36.722	30.2467	50.5235	59.9509	83.2501	82.8031	68.4658	89.3417	71.2992	114.082	chr4(-):69922521-69926244	---	---	UCSC
Cdk5rap2	NA	NA	NA	NA	NA	NA	NA	0.940291	1.01811	0.791736	NA	0.798684	0.770129	0.913946	0.920937	NA	NA	NA	NA	NA	NA	NA	NA	chr4(-):70216855-70410435	CDK5 regulatory subunit associated protein 2	ENSMUSG00000039298	UCSC
Megf9	29.6749	27.8165	24.8877	26.3859	26.6347	27.2574	30.5878	34.4549	31.2201	37.4217	34.8321	32.8532	34.7067	34.3222	35.0387	13.9102	14.6681	14.5563	17.3942	14.0428	17.1757	17.0328	18.406	chr4(-):70428853-70534929	multiple EGF-like-domains 9	ENSMUSG00000039270	UCSC
Tle1	27.0864	23.4949	25.1322	22.5782	21.4603	24.0039	22.088	13.6898	14.5754	14.2498	13.7801	13.8502	13.9877	13.5821	13.8204	13.9464	12.0931	12.3317	12.207	13.6692	13.5574	13.464	12.7563	chr4(-):72109946-72200894	transducin-like enhancer of split 1	ENSMUSG00000008305	UCSC
Aldoart1	1.52975	1.84063	1.81011	1.92562	1.66029	2.18388	1.7546	1.97757	2.44819	2.6078	2.28259	2.46632	2.45715	2.39421	2.1303	2.00212	1.93534	1.61898	1.88084	1.76078	1.76192	1.86474	1.76553	chr4(-):72850583-72852636	aldolase 1 A, retrogene 1	ENSMUSG00000059343	UCSC
Tmem261	38.7544	38.6622	43.4835	43.4678	37.6692	37.8994	39.9275	31.0615	30.624	31.9422	30.1433	32.7905	33.1449	30.4151	29.5483	34.5955	33.4007	31.4112	32.7663	35.4954	33.9796	36.601	38.6149	chr4(-):75277356-75278289	transmembrane protein 261	ENSMUSG00000028398	UCSC
Mpdz	9.60268	10.1389	5.91902	5.04906	7.61295	9.42529	6.96158	15.6669	15.365	13.5414	10.446	12.9143	12.1267	14.1653	13.266	5.98513	9.31562	7.26077	6.77624	5.27554	6.40899	5.97544	5.97158	chr4(-):81278499-81442816	multiple PDZ domain protein	ENSMUSG00000028402	UCSC
Nfib	25.7975	21.4112	16.2855	14.5128	21.7941	18.0805	18.8527	29.9235	31.2642	30.9419	26.6839	25.7089	26.6327	28.0087	26.8598	4.22037	6.27581	5.03154	3.02505	3.78184	5.8229	4.44549	4.44223	chr4(-):82290174-82505779	nuclear factor I/B	ENSMUSG00000008575	UCSC
Zdhhc21	3.41005	3.30718	2.15114	2.47789	2.67658	2.81278	2.79458	4.55761	3.37277	4.16215	3.79852	3.00354	3.10027	4.16028	3.80493	4.04206	4.32715	5.16871	3.87979	3.66301	4.34832	3.96662	3.88059	chr4(-):82798738-82859958	zinc finger, DHHC domain containing 21	ENSMUSG00000028403	UCSC
Ttc39b	6.29298	6.21739	6.04294	4.76108	6.30061	7.69567	5.98775	6.84724	6.60874	6.0987	4.66024	5.3124	4.84809	6.26465	5.77974	11.7337	14.5364	16.7081	12.0666	11.9231	17.3962	11.0351	11.6461	chr4(-):83220301-83324241	tetratricopeptide repeat domain 39B	ENSMUSG00000038172	UCSC
Psip1	180.673	183.494	164.771	154.661	169.706	167.338	167.31	199.903	187.066	168.249	140.914	147.198	149.567	164.904	161.31	188.848	195.388	220.833	186.206	188.18	189.613	195.303	203.446	chr4(-):83455682-83486465	PC4 and SFRS1 interacting protein 1	ENSMUSG00000028484	UCSC
Haus6	1.47111	1.60893	1.63046	1.32405	1.76194	1.92964	1.75207	1.84043	1.43564	1.43905	1.71337	1.3566	1.61245	1.54677	1.60131	1.84468	2.21616	2.27322	1.87382	2.32704	2.16201	1.9819	1.56222	chr4(-):86578855-86612043	HAUS augmin-like complex, subunit 6	ENSMUSG00000038047	UCSC
Plin2	NA	NA	NA	NA	NA	NA	NA	1.16897	1.5244	1.07191	0.72508	1.15314	1.60341	1.75161	1.15173	6.29411	4.9773	5.57986	5.68661	4.78827	5.60579	6.10762	6.07409	chr4(-):86656565-86670059	perilipin 2	ENSMUSG00000028494	UCSC
Rps6	39.2188	41.6821	43.4877	41.2363	43.0211	36.9495	43.9106	40.231	35.9412	36.376	39.7654	37.7883	38.3183	35.3016	34.1808	42.551	41.7648	41.5282	48.6107	40.7473	40.5848	47.4523	43.3356	chr4(-):86836827-86857414	ribosomal protein S6	ENSMUSG00000028495	UCSC
Slc24a2	48.8111	40.8929	33.7876	33.5508	45.3266	48.3287	36.9261	70.7648	68.6672	75.4538	53.2486	58.6624	59.2678	65.3175	65.0288	33.5877	46.2794	49.6961	36.0483	41.1188	43.7148	46.3029	43.3509	chr4(-):86983129-87453052	solute carrier family 24 (sodium/potassium/calcium exchanger), member 2	ENSMUSG00000037996	UCSC
Mllt3	7.53238	7.01651	6.74638	6.0199	6.49556	7.00996	6.38475	8.29996	7.23978	6.91798	6.31819	6.13805	6.62918	6.88055	6.68047	7.64917	7.08288	7.62468	7.21849	6.80878	7.25366	7.19765	6.5425	chr4(-):87769926-88033407	myeloid/lymphoid or mixed-lineage leukemia; translocated to, 3	ENSMUSG00000028496	UCSC
Klhl9	29.812	27.9018	27.1804	24.1229	27.3828	32.9564	28.9012	36.2375	33.1807	27.969	33.2897	30.0803	27.0851	31.7791	32.115	38.226	37.2154	39.1297	41.5624	33.9087	40.1347	31.4829	29.478	chr4(-):88718292-88722508	kelch-like 9	ENSMUSG00000070923	UCSC
Elavl2	26.1407	26.8645	23.9218	26.8086	32.0424	22.4854	31.5288	110.47	106.671	103.133	101.671	94.3275	94.5179	92.2755	92.0405	168.392	161.351	162.896	161.09	162.662	175.523	168.439	136.648	chr4(-):91250769-91399984	ELAV (embryonic lethal, abnormal vision, Drosophila)-like 2 (Hu antigen B)	ENSMUSG00000008489	UCSC
Tusc1	2.006	2.12152	2.73713	2.58214	1.75726	1.97931	2.13806	2.19317	1.98092	2.06902	1.12862	1.3617	1.54807	1.42622	1.61646	2.65098	3.19319	2.51026	1.65088	3.70564	2.82455	1.71338	3.63133	chr4(-):93334143-93335511	tumor suppressor candidate 1	ENSMUSG00000054000	UCSC
---	1.48365	2.40282	1.75997	1.96283	1.67477	1.63289	1.86736	1.26044	1.1792	1.24783	2.48821	1.97133	1.98343	2.19957	1.77093	0.974145	1.11931	1.17325	1.50946	1.15369	1.18663	1.38365	1.35122	chr4(-):94460931-94477181	---	---	UCSC
Caap1	4.78509	4.3462	4.30893	4.4535	4.66036	4.17322	3.66252	4.59903	3.64954	3.84033	3.95059	3.80508	3.62779	3.65505	3.93778	4.18097	3.94343	3.68464	4.28224	4.07865	3.44564	3.75449	3.9454	chr4(-):94500079-94556797	caspase activity and apoptosis inhibitor 1	ENSMUSG00000028578	UCSC
Plaa	20.5253	19.5993	17.2641	16.2604	19.2348	20.8339	20.7913	27.6576	23.4072	21.3643	21.8942	22.0911	21.245	24.3128	24.5973	24.7224	27.0295	28.0555	25.6458	23.1606	27.5127	24.5252	21.5854	chr4(-):94565139-94603253	phospholipase A2, activating protein	ENSMUSG00000028577	UCSC
Mysm1	4.17503	4.27488	4.19116	3.07916	3.26084	3.60491	3.8025	5.00241	4.56869	3.28059	2.87347	2.70391	3.0718	3.4482	3.02578	2.22067	3.01336	3.45092	2.58068	2.56551	2.95	2.565	2.9554	chr4(-):94942040-94979102	myb-like, SWIRM and MPN domains 1	ENSMUSG00000062627	UCSC
Jun	40.4081	36.502	27.5764	33.4476	36.3948	30.9109	37.8259	31.7439	39.0887	42.3516	33.1223	37.9861	36.9201	39.1993	38.1601	14.3422	12.1112	13.6028	14.6645	14.2222	14.0821	14.5372	14.5971	chr4(-):95049036-95052222	jun proto-oncogene	ENSMUSG00000052684	UCSC
9530080O11Rik	2.05724	2.80022	2.91994	2.79335	1.88563	2.6336	2.03801	1.56983	1.50612	1.21801	1.94585	1.39079	1.60669	1.2309	1.47948	NA	NA	0.978655	0.976939	0.956959	NA	NA	1.14135	chr4(-):95959711-95967655	RIKEN cDNA 9530080O11 gene	ENSMUSG00000044125	UCSC
Cyp2j6	1.48387	1.599	1.76238	1.97227	1.95992	2.55946	1.92085	2.86272	2.71658	3.38052	3.01947	2.92912	3.23095	3.17002	3.53554	2.88309	3.43437	2.40236	2.76834	3.04579	2.79727	2.88623	3.31675	chr4(-):96516138-96553662	cytochrome P450, family 2, subfamily j, polypeptide 6	ENSMUSG00000052914	UCSC
---	0.987608	0.948471	1.03493	1.06464	NA	0.956955	NA	NA	NA	NA	NA	NA	NA	NA	NA	NA	0.886962	NA	0.929278	0.867527	NA	NA	1.02655	chr4(-):98351970-98353212	---	---	UCSC
Tm2d1	12.9939	12.6921	12.1031	11.7874	9.97202	13.4982	14.7848	11.7802	8.59938	8.10716	10.3553	9.12152	10.4726	10.8246	12.0564	11.9835	14.7078	11.4078	17.508	13.4808	10.1206	12.3596	14.0496	chr4(-):98355371-98383265	TM2 domain containing 1	ENSMUSG00000028563	UCSC
Kank4	NA	NA	NA	NA	NA	NA	NA	NA	NA	NA	NA	NA	NA	NA	NA	3.57259	3.4718	3.72183	2.96806	2.92323	3.37934	2.95657	2.81258	chr4(-):98754892-98817537	KN motif and ankyrin repeat domains 4	ENSMUSG00000035407	UCSC
Dock7	3.78333	4.00807	4.20419	3.9484	4.10106	3.80794	5.085	4.76798	4.57497	3.81226	3.30505	3.72786	3.69238	4.34675	4.11471	6.36068	6.9856	6.63091	5.97427	6.61935	5.85224	5.63305	7.22637	chr4(-):98936659-99120915	dedicator of cytokinesis 7	ENSMUSG00000028556	UCSC
Itgb3bp	3.1771	2.85157	2.96241	3.1233	2.48803	2.17449	3.3434	5.24188	3.75989	3.17532	3.31297	1.50115	1.70685	2.67368	2.77928	2.46674	4.1212	4.12943	2.69301	2.90441	4.12508	3.55859	5.28926	chr4(-):99765402-99929814	integrin beta 3 binding protein (beta3-endonexin)	ENSMUSG00000028549	UCSC
Jak1	61.7493	59.1231	57.7345	51.1574	59.502	71.0626	59.984	74.9208	76.0859	70.6552	68.1545	71.4373	68.3535	75.04	68.5927	66.3427	67.3881	74.6858	66.3322	62.0755	79.9324	62.4476	57.9471	chr4(-):101151974-101265282	Janus kinase 1	ENSMUSG00000028530	UCSC
E130102H24Rik // Mir101a	NA	NA	NA	NA	NA	NA	NA	NA	NA	NA	NA	NA	1.18511	0.836501	NA	1.21881	NA	1.45042	1.30711	1.33209	1.10314	1.79939	1.86468	chr4(-):101346524-101356248	RIKEN cDNA E130102H24 gene // microRNA 101a	ENSMUSG00000065451, ENSMUSG00000086782	UCSC
Wdr78	3.31869	3.09057	2.32308	2.05535	2.60822	2.5358	1.83724	1.82579	2.35706	2.07218	1.50019	1.30904	1.20687	1.30837	1.41861	2.10126	1.79334	2.05364	1.89397	1.62905	1.28625	1.70482	2.31047	chr4(-):103038065-103114299	WD repeat domain 78	ENSMUSG00000035126	UCSC
Slc35d1	NA	1.67138	1.24285	NA	1.02302	1.19384	1.1995	0.964916	1.1066	0.765437	0.739793	1.08559	1.01845	1.26742	0.967861	1.04615	1.0525	1.01273	1.17886	1.15334	NA	1.18968	NA	chr4(-):103170653-103215176	solute carrier family 35 (UDP-glucuronic acid/UDP-N-acetylgalactosamine dual transporter), member D1	ENSMUSG00000028521	UCSC
Prkaa2	7.11848	7.37785	6.50334	6.26946	6.23498	6.90569	7.10404	10.494	8.66375	8.09316	7.5324	6.47274	7.03144	7.25263	7.37144	7.63353	7.47549	10.1534	7.87341	7.61025	9.39529	7.30499	7.63876	chr4(-):105029650-105109907	protein kinase, AMP-activated, alpha 2 catalytic subunit	ENSMUSG00000028518	UCSC
Ttc4	24.3303	24.9351	21.695	23.9035	21.8045	21.2207	21.6649	19.9573	20.351	19.4182	20.8825	17.2403	19.2325	17.7943	17.2882	19.9226	19.8491	22.8054	19.0644	22.4726	21.8885	20.9635	25.6542	chr4(-):106661808-106678944	tetratricopeptide repeat domain 4	ENSMUSG00000025413	UCSC
Mroh7	1.36092	1.74399	2.92512	NA	NA	NA	NA	NA	NA	NA	NA	NA	NA	NA	NA	NA	NA	NA	NA	NA	1.36898	NA	NA	chr4(-):106680417-106727930	maestro heat-like repeat family member 7	ENSMUSG00000047502	UCSC
Acot11	NA	NA	NA	NA	NA	NA	NA	NA	NA	0.971677	NA	0.818175	NA	NA	NA	NA	NA	NA	NA	0.949787	NA	1.20835	1.45636	chr4(-):106744561-106804992	acyl-CoA thioesterase 11	ENSMUSG00000034853	UCSC
Mrpl37	41.6427	41.441	47.2505	45.7164	43.7049	38.7685	41.9206	40.7756	42.7166	42.5993	41.0668	45.5205	44.8861	41.2578	40.0217	44.8192	39.8187	41.0742	41.0795	45.177	39.2984	41.458	43.4441	chr4(-):107055874-107066866	mitochondrial ribosomal protein L37	ENSMUSG00000028622	UCSC
Tceanc2	2.87754	2.74903	1.68163	3.39544	3.97729	3.46695	4.00703	3.57349	3.62232	3.79224	3.59664	4.41514	4.04868	4.07654	4.14256	4.42187	4.05139	4.77829	4.78213	4.83839	3.73549	5.30711	4.22467	chr4(-):107134162-107178366	transcription elongation factor A (SII) N-terminal and central domain containing 2	ENSMUSG00000028619	UCSC
Lrrc42	17.76	18.4129	18.3385	15.6987	17.4494	15.9234	21.0498	16.1262	15.5125	17.087	16.1996	16.6772	17.1674	17.0101	15.5446	11.8619	13.4148	12.8226	12.5819	12.2263	11.6487	12.9185	12.2648	chr4(-):107233514-107253533	leucine rich repeat containing 42	ENSMUSG00000028617	UCSC
Lrp8os3	NA	NA	NA	NA	NA	NA	NA	NA	NA	NA	NA	NA	NA	NA	NA	1.54262	1.41626	1.61628	1.36694	1.5142	1.51438	1.34518	1.87203	chr4(-):107793159-107802067	low density lipoprotein receptor-related protein 8, apolipoprotein e receptor, opposite strand 3	ENSMUSG00000087200	UCSC
Cpt2	NA	NA	NA	NA	NA	NA	NA	NA	NA	NA	NA	NA	NA	NA	0.799258	3.2751	2.60851	3.35628	2.98802	3.17733	3.2555	3.1212	2.92642	chr4(-):107903980-107923589	carnitine palmitoyltransferase 2	ENSMUSG00000028607	UCSC
Scp2	30.1162	27.6461	33.6626	27.1266	22.4205	26.4979	23.3095	20.6062	21.7717	20.5388	21.5548	20.9064	21.5646	20.7339	19.5386	22.0271	25.1936	23.9922	25.0338	22.1644	27.0264	23.4151	24.5466	chr4(-):108043830-108118547	sterol carrier protein 2, liver	ENSMUSG00000028603	UCSC
Zyg11b	38.2079	39.311	37.0696	28.9974	37.7765	40.2607	38.1936	53.7818	49.6838	45.8436	47.996	43.9318	43.3416	45.546	48.06	38.9735	36.9744	47.2522	39.7173	34.7039	49.1823	34.3672	31.5937	chr4(-):108227755-108301090	zyg-ll family member B, cell cycle regulator	ENSMUSG00000034636	UCSC
Gpx7	1.68107	1.59609	1.98805	1.91654	1.63632	1.62207	1.93328	1.66217	1.79034	1.62682	1.9963	2.01674	2.21714	1.67882	1.57999	1.24904	1.13694	1.16233	1.47606	1.61152	1.1009	1.73781	1.71518	chr4(-):108400217-108406715	glutathione peroxidase 7	ENSMUSG00000028597	UCSC
Prpf38a	27.3361	26.1877	30.7206	27.9971	29.6347	25.0878	28.8682	21.4308	22.5457	19.6964	21.5382	21.2682	21.5893	20.91	19.3281	18.9327	18.858	20.1733	19.6908	20.2398	19.0256	19.0915	20.8885	chr4(-):108563170-108579336	PRP38 pre-mRNA processing factor 38 (yeast) domain containing A	ENSMUSG00000063800	UCSC
Zfyve9	43.2892	36.4222	39.8981	34.6294	41.3552	39.7534	36.9053	37.4071	36.2069	34.8451	33.1273	36.9335	32.8775	34.4701	31.4925	49.0587	51.3785	58.7495	50.6168	49.7872	54.0205	49.1226	50.3347	chr4(-):108637474-108723876	zinc finger, FYVE domain containing 9	ENSMUSG00000034557	UCSC
Btf3l4	22.3948	21.3231	21.4614	25.2975	22.4243	20.1798	25.7003	22.456	18.3972	16.7822	17.7533	17.9488	18.1226	20.0676	20.8063	18.7567	21.3171	22.6688	22.6499	21.54	19.3575	22.3392	21.2684	chr4(-):108814295-108834249	basic transcription factor 3-like 4	ENSMUSG00000028568	UCSC
Osbpl9	8.63574	8.35195	7.44203	7.845	8.50255	8.59578	9.1447	5.77698	6.04728	5.59836	5.75272	5.54602	5.45374	5.46763	5.48108	32.635	29.6608	32.2046	30.474	30.2571	29.3701	30.3082	30.7042	chr4(-):109061145-109202272	oxysterol binding protein-like 9	ENSMUSG00000028559	UCSC
Rnf11	73.9974	77.4842	65.7331	68.0762	69.6725	58.4876	73.4348	96.4169	76.6412	69.969	84.6817	77.4255	86.073	87.0326	95.219	92.2979	92.4946	99.948	121.687	91.5417	84.8679	98.9095	96.408	chr4(-):109452857-109476983	ring finger protein 11	ENSMUSG00000028557	UCSC
Elavl4	58.1641	59.9382	54.777	48.035	57.0213	59.3388	53.3876	38.6683	40.4092	37.6775	33.3102	36.1609	37.9202	39.8507	36.2142	76.5413	71.7577	78.927	74.2517	74.7004	83.1461	73.769	60.3201	chr4(-):110203737-110351914	ELAV (embryonic lethal, abnormal vision, Drosophila)-like 4 (Hu antigen D)	ENSMUSG00000028546	UCSC
Cmpk1	70.04	70.1787	68.0715	60.495	62.1357	64.0606	77.3638	78.0249	65.1736	55.1028	69.1312	64.3371	62.6408	70.2226	75.7029	77.6071	99.7929	98.0914	113.915	88.8233	80.3169	84.909	94.7948	chr4(-):114952718-114987242	cytidine monophosphate (UMP-CMP) kinase 1	ENSMUSG00000028719	UCSC
Cyp4x1	2.92379	2.60045	2.66322	3.13991	3.28421	3.10988	3.23532	3.0477	3.28355	4.08624	4.00358	3.03269	3.53787	3.38757	3.08006	4.34426	4.45203	5.12724	5.05815	4.85689	4.69794	4.0964	4.65321	chr4(-):115106323-115133977	cytochrome P450, family 4, subfamily x, polypeptide 1	ENSMUSG00000047155	UCSC
Faah	42.103	40.194	45.2776	48.4992	45.1552	46.733	44.0672	46.9694	49.5511	60.1218	63.8453	58.2984	62.7035	55.8386	57.013	10.5162	13.4481	11.5659	10.6611	12.4256	12.0184	13.6516	16.6197	chr4(-):115967145-116017926	fatty acid amide hydrolase	ENSMUSG00000034171	UCSC
Nsun4	6.37941	6.20244	7.44536	6.84667	5.90774	5.90636	7.02147	5.94833	6.29318	6.82824	5.69731	5.08546	5.61707	6.4149	5.07841	11.0065	9.10969	10.3974	9.08275	9.57016	10.488	7.85866	8.93491	chr4(-):116031772-116053878	NOL1/NOP2/Sun domain family, member 4	ENSMUSG00000028706	UCSC
Uqcrh	331.159	342.859	374.866	379.015	345.897	279.136	315.052	252.074	237.346	262.712	312.007	274.987	296.958	254.788	236.823	403.051	416.831	376.14	439.542	403.332	393.291	460.924	512.683	chr4(-):116066963-116075070	ubiquinol-cytochrome c reductase hinge protein	ENSMUSG00000063882	UCSC
---	1.65025	1.46244	1.19184	1.61873	1.51585	1.58972	1.82923	NA	0.865755	0.827304	NA	NA	NA	0.823484	0.987346	1.4923	1.83459	2.15388	2.00514	1.42968	2.38377	2.47224	2.04161	chr4(-):116132407-116134284	---	---	UCSC
Lurap1	5.024	5.91734	5.63418	7.5409	6.97122	4.99694	8.04801	2.68201	3.32836	2.48792	3.0547	2.46386	3.00181	2.84944	2.64496	4.72709	4.7712	5.25961	5.21004	5.29916	5.32255	5.18674	5.83477	chr4(-):116136728-116144617	leucine rich adaptor protein 1	ENSMUSG00000028701	UCSC
Mast2	21.8807	21.516	23.2803	21.339	23.8165	22.6577	19.4328	18.8113	22.3231	22.5173	18.9404	19.9171	19.288	19.5107	18.3296	39.7046	36.7018	41.3983	30.6205	41.4505	42.884	35.7654	36.5661	chr4(-):116306760-116464181	microtubule associated serine/threonine kinase 2	ENSMUSG00000003810	UCSC
Tmem69	6.97942	6.47556	6.51358	4.97941	5.75043	5.09544	5.04441	8.33474	7.66835	6.82512	6.19645	6.40712	6.01702	6.93217	5.14693	9.17589	10.6343	10.8489	9.24761	11.4362	9.50681	8.77615	9.27626	chr4(-):116551528-116555943	transmembrane protein 69	ENSMUSG00000055900	UCSC
C530005A16Rik	3.04233	3.50756	3.40994	3.86528	2.94408	2.69897	3.96908	2.46431	2.33799	2.3892	2.2574	2.36535	2.52978	2.64221	2.31242	4.3413	4.107	4.50248	4.84907	4.8257	3.66064	4.43924	5.31437	chr4(-):116589733-116597632	RIKEN cDNA C530005A16 gene	ENSMUSG00000085408	UCSC
Nasp	12.5612	13.0194	11.3962	11.1109	13.0773	10.9882	12.0849	10.7804	10.5741	9.38118	8.75244	8.97455	8.24214	8.53889	8.58298	7.28505	7.58996	9.5019	7.65547	7.01576	9.62753	8.50866	11.5771	chr4(-):116601052-116627951	nuclear autoantigenic sperm protein (histone-binding)	ENSMUSG00000028693	UCSC
Akr1a1	372.094	371.166	396.968	429.379	390.748	330.862	404.873	355.88	357.738	380.132	418.14	396.927	402.662	373.577	366.511	442.362	414.199	402.518	474.171	469.289	417.023	476.533	454.153	chr4(-):116636508-116651674	aldo-keto reductase family 1, member A1 (aldehyde reductase)	ENSMUSG00000028692	UCSC
Mmachc	8.73133	9.46925	9.34935	11.1	8.69948	10.7373	10.0665	10.5852	11.1487	9.92975	9.83267	12.0026	10.8833	11.2339	11.371	11.0954	11.8934	11.7359	11.9728	11.3021	12.7583	11.0722	10.8489	chr4(-):116702435-116708385	methylmalonic aciduria cblC type, with homocystinuria	ENSMUSG00000028690	UCSC
Toe1	3.41669	2.34725	3.5074	3.19883	3.44409	2.5538	2.96808	2.81469	2.41484	2.63311	3.1452	3.17771	3.39637	3.28333	2.94998	2.73166	3.51682	3.32368	3.4853	3.16349	3.62939	3.4125	2.86686	chr4(-):116794310-116807590	target of EGR1, member 1 (nuclear)	ENSMUSG00000028688	UCSC
Hpdl	3.99376	4.05528	3.49645	3.44165	3.55509	3.14975	5.56927	6.34189	7.16754	8.31175	7.12865	7.55204	7.65844	6.95056	7.15798	18.1848	9.56338	4.61862	3.23234	5.70673	4.13081	3.92632	1.97827	chr4(-):116819905-116821509	4-hydroxyphenylpyruvate dioxygenase-like	ENSMUSG00000043155	UCSC
Urod	42.496	45.3907	48.4531	45.4388	48.5148	49.9154	46.7734	45.1238	47.6877	49.7804	49.0358	49.9261	48.648	48.1543	47.1318	49.5252	46.1267	49.583	43.9623	50.1307	50.2437	48.1863	46.6413	chr4(-):116989965-116994413	uroporphyrinogen decarboxylase	ENSMUSG00000028684	UCSC
Btbd19	2.29479	2.4879	2.33311	2.18033	2.2216	1.99273	2.25703	1.72085	1.56339	1.46266	1.56819	1.43281	1.60196	1.72686	1.34469	1.28367	1.06443	1.21456	1.2746	1.13088	1.15024	1.15883	1.24092	chr4(-):117119218-117125725	BTB (POZ) domain containing 19	ENSMUSG00000073771	UCSC
Plk3	3.1452	3.90237	4.93374	3.85144	4.71889	4.35065	4.3315	3.18559	4.01973	3.49071	2.41282	2.53859	2.6524	2.8947	2.92383	12.3777	9.69522	9.28196	9.5088	11.1954	8.80406	10.2417	8.97768	chr4(-):117128657-117133964	polo-like kinase 3	ENSMUSG00000028680	UCSC
Rps8 // Snord38a	83.9514	81.1146	86.4147	84.6273	84.1818	71.7525	78.0731	72.8856	70.5241	73.5129	77.8018	74.3148	76.963	72.0224	70.2419	83.8922	78.7407	79.4191	90.7691	85.5778	79.3406	92.3926	96.8381	chr4(-):117153827-117156132	ribosomal protein S8 // small nucleolar RNA, C/D box 38A	ENSMUSG00000047675, ENSMUSG00000065680	UCSC
Rnf220	87.0439	106.486	119.607	113.658	103.36	91.2085	108.009	74.2395	86.9215	92.1912	89.8844	95.5726	98.537	87.5412	87.6974	116.128	92.9786	94.4691	92.6056	130.662	104.492	115.03	110.79	chr4(-):117271470-117497053	ring finger protein 220	ENSMUSG00000028677	UCSC
Dmap1	21.3596	23.3025	23.803	21.9267	21.5919	22.2756	21.7958	17.1732	19.0046	19.3032	17.6759	17.739	17.9269	17.5594	17.4506	25.9229	26.3912	26.5475	24.7917	28.1751	29.6891	25.6965	24.9628	chr4(-):117674681-117682254	DNA methyltransferase 1-associated protein 1	ENSMUSG00000009640	UCSC
B4galt2 // Ccdc24	16.3579	18.7234	17.7477	21.1789	17.0042	14.4561	18.0842	14.161	14.517	15.6857	17.5623	16.3944	20.2643	15.899	17.8412	15.0158	14.0676	16.0378	13.7998	17.3276	14.0172	18.0941	19.0943	chr4(-):117868758-117883477	UDP-Gal:betaGlcNAc beta 1,4- galactosyltransferase, polypeptide 2 // coiled-coil domain containing 24	ENSMUSG00000028541, ENSMUSG00000078588	UCSC
Atp6v0b	129.228	137.498	138.093	157.114	136.586	142.532	146.562	139.615	142.112	171.468	171.553	150.902	186.797	157.709	162.431	138.685	157.048	130.246	147.692	162.917	122.87	161.213	176.521	chr4(-):117884327-117887334	ATPase, H+ transporting, lysosomal V0 subunit B	ENSMUSG00000033379	UCSC
Dph2	6.76527	6.85557	6.55659	5.88756	7.29161	5.515	6.78827	5.71775	6.86155	7.11325	7.0581	8.03893	7.37918	7.12707	7.33384	7.39542	7.43375	7.27209	6.37082	7.22877	6.64307	7.0214	6.15512	chr4(-):117888643-117892023	DPH2 homolog	ENSMUSG00000028540	UCSC
Ipo13	32.0894	30.1585	32.2103	31.2254	31.6594	31.4716	32.29	31.125	34.5153	33.4811	32.7492	33.5753	32.8868	31.9181	31.4901	16.964	18.1246	17.0642	17.0544	18.8735	17.2848	18.0613	20.1863	chr4(-):117894493-117915000	importin 13	ENSMUSG00000033365	UCSC
St3gal3	21.3888	20.342	20.7375	23.7978	23.0912	20.191	21.9806	18.0456	17.6023	21.8138	20.4971	21.6014	23.8324	20.0667	20.4555	25.6599	26.059	24.5346	23.951	28.8884	25.7771	28.8766	29.7689	chr4(-):117932153-118134946	ST3 beta-galactoside alpha-2,3-sialyltransferase 3	ENSMUSG00000028538	UCSC
Kdm4a	15.2969	14.9559	13.9089	13.3941	15.621	15.6775	15.8492	13.7258	14.3427	14.623	14.3521	14.6211	15.0402	14.5637	14.1785	11.3961	12.5027	13.8321	11.3053	12.5651	14.0063	11.3641	12.185	chr4(-):118136959-118180043	lysine (K)-specific demethylase 4A	ENSMUSG00000033326	UCSC
Ptprf // Mir7226	4.54926	6.13011	4.77414	5.45898	5.36165	6.17865	6.14816	5.395	7.55747	8.59119	5.7825	5.68491	6.67299	6.03621	6.00473	8.58167	9.47126	9.27522	8.23177	10.0182	10.5422	10.8188	11.0188	chr4(-):118208213-118291397	protein tyrosine phosphatase, receptor type, F // microRNA 7226	ENSMUSG00000033295, ENSMUSG00000098596	UCSC
Szt2	1.82604	2.11198	1.39497	1.56012	1.70612	1.86095	1.7141	1.34738	1.98207	1.91431	1.52201	1.5558	1.63115	1.79995	1.7841	2.34269	2.12521	2.77017	1.71498	2.92655	2.81263	1.58328	3.60228	chr4(-):118362740-118409263	seizure threshold 2	ENSMUSG00000033253	UCSC
Tmem125	NA	NA	NA	NA	NA	NA	NA	NA	0.975079	NA	1.55838	0.909352	1.28356	1.29148	NA	NA	NA	NA	NA	NA	NA	NA	1.15586	chr4(-):118540108-118543729	transmembrane protein 125	ENSMUSG00000050854	UCSC
Zfp691	1.78882	1.95903	1.60913	1.7345	1.70924	1.62545	1.63397	1.99451	1.81302	2.20674	1.92939	2.14184	2.44143	1.68752	2.03232	1.67722	1.70603	1.89052	1.29609	1.67135	1.71551	1.68598	1.67468	chr4(-):119169516-119174195	zinc finger protein 691	ENSMUSG00000045268	UCSC
4930538K18Rik // AU022252	4.23129	3.9889	4.0468	4.3328	3.99611	3.38532	3.95713	3.29146	3.21124	3.46712	3.73061	3.66917	3.72104	3.67818	3.06634	3.28413	3.33768	3.24027	3.02632	3.445	3.03264	3.7721	3.74534	chr4(-):119203570-119232724	RIKEN cDNA 4930538K18 gene // expressed sequence AU022252	ENSMUSG00000028642, ENSMUSG00000078584	UCSC
---	3.90216	3.99284	3.09265	4.25415	3.95078	2.9381	2.61089	3.41429	4.05917	4.04716	3.14586	4.3574	4.07702	3.88469	3.39423	4.3354	3.85446	4.3492	3.38064	4.34663	3.63868	4.37488	4.52261	chr4(-):119220944-119221776	---	---	UCSC
Ybx1	91.8874	95.9155	107.069	91.5877	97.1046	104.711	87.0742	59.454	64.6463	60.7489	58.8861	64.5208	65.3846	64.1632	61.1694	54.9437	51.438	56.8604	55.6961	55.2966	57.4193	62.7486	71.4316	chr4(-):119277327-119294513	Y box protein 1	ENSMUSG00000028639	UCSC
Ppih	1.39001	1.46033	1.54995	1.66081	1.38307	1.12918	1.43988	1.19958	1.19968	1.18893	1.22544	1.39343	1.36783	1.23657	1.15403	1.18738	1.27732	1.23409	1.27866	1.35781	1.04717	1.3988	1.32827	chr4(-):119300011-119320523	peptidyl prolyl isomerase H	ENSMUSG00000060288	UCSC
Ccdc30	5.70634	7.43576	6.26011	8.81496	6.69998	6.37477	6.19186	4.45853	4.4691	4.15153	4.1779	4.05408	5.27196	4.38828	4.77448	4.48342	5.3562	3.87594	4.01292	4.69529	4.24517	4.73812	4.87865	chr4(-):119322893-119415521	coiled-coil domain containing 30	ENSMUSG00000028637	UCSC
Ppcs	4.87985	5.44661	5.84834	5.98827	5.22077	5.16832	5.64331	5.04602	4.85958	5.13858	6.15711	4.74714	4.6604	4.91863	5.12493	8.95366	9.85884	10.0148	9.43549	10.5387	10.5006	9.14648	9.81255	chr4(-):119418533-119422420	phosphopantothenoylcysteine synthetase	ENSMUSG00000028636	UCSC
Rimkla	2.83766	2.7138	2.38833	2.73784	2.29247	2.31529	2.30391	2.96583	2.78514	2.9808	2.87648	2.61816	3.38018	3.12184	3.11645	13.2956	13.5943	13.2851	11.1285	13.4041	11.5915	12.5645	12.569	chr4(-):119465288-119492598	ribosomal modification protein rimK-like family member A	ENSMUSG00000048899	UCSC
Foxo6	10.858	10.842	11.2346	11.6562	11.6152	8.79649	15.0219	12.45	14.9099	15.6835	14.0992	16.6681	16.8859	15.5432	15.6895	3.07796	3.10804	2.73535	2.21833	3.12825	1.98008	3.04304	2.50054	chr4(-):120267078-120287349	forkhead box O6	ENSMUSG00000052135	UCSC
Ctps	28.9924	25.7788	26.6699	26.3689	29.0979	28.6121	30.583	30.7544	28.8807	27.3926	28.8838	27.8704	28.5516	27.7273	26.1625	30.0626	30.256	31.2149	31.8393	30.3078	32.962	31.4389	29.4621	chr4(-):120539866-120570277	cytidine 5'-triphosphate synthase	ENSMUSG00000028633	UCSC
Kcnq4	NA	NA	NA	NA	NA	NA	NA	NA	NA	NA	NA	NA	NA	NA	NA	0.918294	NA	1.17467	0.893331	0.9959	NA	0.986625	1.39911	chr4(-):120696140-120748613	potassium voltage-gated channel, subfamily Q, member 4	ENSMUSG00000028631	UCSC
Nfyc	20.0428	21.9601	21.9866	21.0466	23.3667	19.667	22.9835	13.8855	14.7837	16.1371	15.4584	17.5681	15.2945	14.0367	13.4021	18.2096	17.6062	19.1917	19.1488	19.7369	19.053	20.7086	19.0466	chr4(-):120757437-120831579	nuclear transcription factor-Y gamma	ENSMUSG00000032897	UCSC
Exo5	5.29883	5.1259	5.42425	4.81665	4.41387	4.43459	4.21384	4.54081	4.55291	4.45829	3.98634	4.06378	4.24596	3.56655	5.00942	5.70194	5.64679	5.61735	5.05327	7.17743	7.17537	5.87147	5.09028	chr4(-):120921197-120925005	exonuclease 5	ENSMUSG00000028629	UCSC
Smap2 // Mir7015	139.102	141.408	141.865	140.39	150.466	133.433	140.432	121.209	125.918	127.73	122.955	124.769	123.003	117.661	113.401	128.182	123.597	122.758	122.259	133.191	130.48	128.012	123.011	chr4(-):120968317-121017247	small ArfGAP 2 // microRNA 7015	ENSMUSG00000032870, ENSMUSG00000106436	UCSC
Zmpste24	3.80233	4.2269	3.52908	3.79584	3.85953	4.97005	4.18244	4.50035	4.75791	5.03841	5.14043	4.06941	4.68975	5.30466	5.64033	4.26565	5.27108	4.59227	5.87513	4.69534	4.26473	6.12475	6.53443	chr4(-):121059238-121098243	zinc metallopeptidase, STE24	ENSMUSG00000043207	UCSC
Rlf	5.55553	4.91721	5.1919	3.93924	4.94919	4.76826	5.90104	6.02861	5.18512	6.0195	4.44471	4.31623	4.77764	5.76512	4.24719	3.70652	3.5704	3.43383	3.75066	3.61268	4.04765	4.11455	4.11534	chr4(-):121145373-121215078	rearranged L-myc fusion sequence	ENSMUSG00000049878	UCSC
Cap1	186.901	178.51	172.066	172.334	178.628	182.681	172.123	190.958	181.085	178.195	166.977	181.158	179.363	177.876	179.531	107.205	103.931	115.278	120.742	102.142	118.262	111.337	116.344	chr4(-):122859048-122886058	CAP, adenylate cyclase-associated protein 1 (yeast)	ENSMUSG00000028656	UCSC
Mfsd2a	1.08848	1.09353	NA	0.934436	NA	NA	1.11711	0.917659	1.55995	1.58423	1.58456	1.9351	2.17772	1.61958	1.76147	0.944389	1.20503	NA	0.989051	0.859566	NA	1.25838	1.6047	chr4(-):122946855-122961188	major facilitator superfamily domain containing 2A	ENSMUSG00000028655	UCSC
---	NA	NA	NA	NA	NA	NA	NA	NA	NA	NA	NA	NA	NA	NA	NA	2.60031	2.93449	2.40711	2.2567	3.32622	2.56301	3.06382	2.73905	chr4(-):123113349-123116765	---	---	UCSC
Ppie	10.1322	8.88635	9.25344	9.84176	9.70381	9.49396	8.72531	7.48904	8.37573	8.13997	9.25745	6.72716	7.8228	6.03639	7.25274	10.0786	8.86979	9.33344	11.5166	10.2707	8.60934	10.7318	10.577	chr4(-):123127116-123139955	peptidylprolyl isomerase E (cyclophilin E)	ENSMUSG00000028651	UCSC
Macf1	3.36066	3.83299	2.19341	2.59251	2.49742	3.6309	2.29029	3.39267	3.10915	2.83033	1.48274	1.79109	2.41153	2.16823	2.06919	2.91432	4.57339	4.65692	2.7564	3.23531	2.71094	2.85124	5.15113	chr4(-):123279223-123684360	microtubule-actin crosslinking factor 1	ENSMUSG00000028649	UCSC
D830031N03Rik	2.27971	2.10134	1.73375	1.25971	1.73779	2.03351	1.31592	2.1039	2.25226	1.97428	1.27099	1.22879	1.02244	1.55979	1.31156	NA	NA	NA	NA	NA	NA	NA	NA	chr4(-):123403601-123411912	RIKEN cDNA D830031N03 gene	---	UCSC
Akirin1	40.4065	41.2401	42.3989	41.8266	40.4698	36.8751	43.0993	43.3277	40.3794	36.7614	41.7606	42.4075	40.7264	43.0049	44.8085	26.9877	24.3661	24.8268	30.2254	25.8681	22.8511	27.443	26.0479	chr4(-):123735196-123750345	akirin 1	ENSMUSG00000023075	UCSC
Utp11l	19.0468	19.2056	19.221	18.3844	21.2561	16.3124	17.4736	16.4822	17.1544	15.9721	15.4968	15.5277	17.1596	14.7244	13.2373	17.9196	19.6189	18.9458	19.2191	19.8975	15.8188	19.8607	18.0089	chr4(-):124678160-124693587	UTP11-like, U3 small nucleolar ribonucleoprotein, (yeast)	ENSMUSG00000028907	UCSC
1110065P20Rik	3.56479	3.77779	4.31582	4.46313	3.79277	2.96463	3.84309	2.1211	2.90984	4.22104	3.4647	4.13132	4.06823	3.69843	4.14631	8.81981	3.06898	3.60022	2.73309	10.0841	2.83507	2.98175	4.22147	chr4(-):124849485-124850730	RIKEN cDNA 1110065P20 gene	ENSMUSG00000078570	UCSC
Maneal	1.68677	1.64395	1.53609	1.56403	1.82897	1.83769	1.8164	1.3643	1.56368	1.82449	1.94316	1.68377	1.98887	1.71559	1.71472	2.34704	2.57361	1.88975	1.7624	2.15897	2.25806	2.43397	2.27496	chr4(-):124855239-124862178	mannosidase, endo-alpha-like	ENSMUSG00000042763	UCSC
Cdca8	0.977418	1.09598	1.1949	NA	1.03172	1.0314	0.969713	1.04074	1.23074	1.27155	1.3251	1.44066	1.44286	1.22683	1.04106	1.05302	0.896559	1.30124	0.981749	0.886159	1.02355	1.02909	1.09885	chr4(-):124918465-124936917	cell division cycle associated 8	ENSMUSG00000028873	UCSC
2610028E06Rik	NA	NA	NA	NA	NA	NA	NA	NA	NA	NA	NA	NA	NA	NA	NA	1.48135	2.08831	1.73704	1.40945	2.0194	1.28494	1.47841	1.35876	chr4(-):125887851-125922404	RIKEN cDNA 2610028E06 gene	ENSMUSG00000085562	UCSC
Thrap3	41.427	41.136	39.9695	34.9469	40.8503	44.2796	39.1022	41.8249	48.3909	41.5214	38.1585	38.4386	37.2397	39.2007	38.7666	42.245	44.1238	41.4154	42.0829	38.5534	49.2851	45.5705	41.0984	chr4(-):126164085-126202710	thyroid hormone receptor associated protein 3	ENSMUSG00000043962	UCSC
Map7d1	88.4396	92.5564	98.5957	100.608	101.023	99.2052	92.4152	72.7499	86.97	84.6238	72.4659	82.8362	79.2058	81.3663	79.2041	78.8653	69.6554	75.2016	65.0785	83.4486	79.0183	76.7775	76.7915	chr4(-):126232170-126256319	MAP7 domain containing 1	ENSMUSG00000028849	UCSC
Adprhl2	17.5883	19.2219	22.225	20.8983	19.9391	17.0826	20.9443	12.7067	16.007	15.5139	16.2575	14.9787	14.9272	14.7042	14.6834	19.1799	16.9049	16.9992	15.8964	20.6614	17.6554	16.7974	17.8173	chr4(-):126316048-126321703	ADP-ribosylhydrolase like 2	ENSMUSG00000042558	UCSC
---	3.32385	3.49783	2.50934	2.36452	2.89386	3.29122	2.33991	3.55984	3.30441	2.68712	2.49476	2.98878	2.46736	2.72133	2.75239	4.03102	3.91506	4.90798	3.76106	3.41217	3.66047	3.66467	4.28833	chr4(-):126332736-126338615	---	---	UCSC
Ago3	3.68969	3.45269	2.2962	1.7725	2.63739	2.62052	1.82725	3.35305	3.38658	3.09024	2.36419	2.82018	2.28006	2.764	3.22225	3.56183	2.85405	4.28141	2.97568	2.9844	3.68055	2.7065	2.98636	chr4(-):126340678-126429544	argonaute RISC catalytic subunit 3	ENSMUSG00000028842	UCSC
---	1.19689	1.03503	1.15117	1.10939	NA	1.04793	1.20557	1.38697	1.07096	0.984705	0.893165	0.876844	0.930842	0.926316	1.13413	NA	NA	NA	NA	0.96714	1.19838	NA	0.948509	chr4(-):126431793-126433522	---	---	UCSC
Ago1	17.3422	17.1183	17.3676	14.4975	18.3999	17.1581	18.0077	14.729	16.5464	16.3838	13.5887	13.9318	15.6943	15.162	15.6616	13.6142	12.7923	14.1665	11.3381	13.8409	14.3628	13.9644	13.1197	chr4(-):126435015-126468583	argonaute RISC catalytic subunit 1	ENSMUSG00000041530	UCSC
Ago4	2.81687	1.89051	1.32366	1.35393	1.98152	1.71047	1.98587	1.36989	1.31201	1.52755	1.68179	1.50947	1.79998	1.95108	1.65676	1.76232	1.23891	1.17241	1.71336	1.36935	0.874414	1.39895	1.19066	chr4(-):126489541-126533474	argonaute RISC catalytic subunit 4	ENSMUSG00000042500	UCSC
Ncdn	1445.74	1485.25	1503.04	1461.82	1508.35	1641.67	1570	1461.49	1628.62	1561.05	1423.34	1617.8	1543.11	1445.01	1488.83	703.471	575.418	654.529	732.185	643.265	688.25	693.382	593.081	chr4(-):126743750-126753429	neurochondrin	ENSMUSG00000028833	UCSC
Zmym4	8.31555	8.01639	6.96776	5.79766	6.69201	8.22583	7.33721	9.40999	10.5882	8.16418	7.46879	7.66559	7.88566	9.7481	7.93635	10.3394	10.1131	10.8164	9.9065	9.34447	10.0287	9.0294	8.40178	chr4(-):126861823-126968178	zinc finger, MYM-type 4	ENSMUSG00000042446	UCSC
Zmym1	4.63478	4.0312	3.54886	4.08961	3.76541	3.7909	4.35528	4.05838	4.65252	4.49649	3.77965	4.34382	4.76313	5.31905	4.12953	5.58834	5.813	5.12531	5.6018	5.72624	5.54306	4.69423	5.07766	chr4(-):127047094-127061142	zinc finger, MYM domain containing 1	ENSMUSG00000043872	UCSC
CK137956	NA	NA	NA	NA	NA	NA	1.00001	0.88968	NA	NA	1.01651	0.83429	NA	0.82633	0.843197	NA	NA	NA	NA	NA	NA	NA	NA	chr4(-):127927592-127970841	cDNA sequence CK137956	ENSMUSG00000028813	UCSC
Zscan20	1.36753	NA	1.34638	NA	1.06289	1.18047	0.984428	NA	1.10095	1.315	0.843527	NA	NA	0.968483	1.11721	NA	0.863532	NA	NA	NA	NA	1.11129	NA	chr4(-):128583541-128610099	zinc finger and SCAN domains 20	ENSMUSG00000061894	UCSC
Zfp362	7.11455	8.39732	8.40267	7.81178	7.75817	7.20726	8.3874	4.48518	5.1362	5.11349	4.9133	4.45601	5.80487	4.79076	4.58922	8.08829	6.62745	7.02158	6.36481	8.62231	7.09224	6.93546	8.11025	chr4(-):128773085-128806112	zinc finger protein 362	ENSMUSG00000028799	UCSC
---	NA	NA	NA	NA	NA	NA	NA	NA	NA	NA	NA	NA	NA	NA	NA	NA	0.906681	1.11571	1.05312	1.16703	NA	1.24	1.03173	chr4(-):128880652-128881931	---	---	UCSC
Azin2	15.2376	14.1016	17.4134	17.3742	15.8742	15.9819	15.5182	11.5539	12.6469	13.7713	12.4417	12.8469	13.3468	14.6224	13.9815	33.0914	30.2522	31.8401	26.4884	36.6552	33.3236	32.7442	33.089	chr4(-):128930233-128962455	antizyme inhibitor 2	ENSMUSG00000028789	UCSC
Hpca	2411.55	2277.12	3282.5	3020.67	2398.23	2648.84	2398.41	3282.72	3528.59	3988.63	3563.91	3859.08	3813.22	3379.67	3600.7	204.952	246.141	224.579	217.031	239.936	209.336	303.571	341.584	chr4(-):129111571-129121925	hippocalcin	ENSMUSG00000028785	UCSC
S100pbp	15.2989	15.8441	14.6511	13.6993	16.4685	13.8138	17.7297	14.3646	13.7112	13.5849	13.3225	12.9478	13.6352	14.1143	13.6065	12.9519	13.6792	13.8579	16.736	13.5024	14.8057	15.4463	15.5575	chr4(-):129148003-129189659	S100P binding protein	ENSMUSG00000040928	UCSC
C77080	0.944512	1.38087	1.49471	1.40382	1.66427	1.23733	1.41649	1.02894	1.15784	1.39388	1.34047	1.02285	1.43727	1.4057	1.60755	1.05434	0.859196	NA	NA	1.32561	0.908743	NA	1.17429	chr4(-):129219578-129261405	expressed sequence C77080	ENSMUSG00000050390	UCSC
Rbbp4	121.245	114.083	113.624	111.654	111.98	109.918	115.307	112.268	105.964	98.8466	115.358	106.712	106.183	107.095	103.093	94.0498	91.2846	94.6189	103.556	86.9068	102.883	95.4935	86.8611	chr4(-):129307100-129335370	retinoblastoma binding protein 4	ENSMUSG00000057236	UCSC
Zbtb8a	3.33238	3.99566	4.48418	3.31826	4.27705	4.25614	4.23318	2.67138	2.30144	2.53788	3.03897	3.26549	2.31561	1.90659	1.73691	0.969802	1.00726	1.1038	1.27085	1.2883	1.24398	0.870196	1.47307	chr4(-):129353632-129378029	zinc finger and BTB domain containing 8a	ENSMUSG00000028807	UCSC
Zbtb8b	1.64753	1.6346	1.75478	2.34092	1.97209	1.67764	2.82261	2.77082	3.25885	3.42761	2.92574	3.1701	3.11514	3.50672	3.04807	4.48131	3.95057	3.98262	3.19363	5.03227	3.86554	4.25834	3.08231	chr4(-):129417316-129440856	zinc finger and BTB domain containing 8b	ENSMUSG00000048485	UCSC
Hdac1	8.09141	7.31788	6.27536	6.34064	6.79191	6.63711	7.52627	7.37638	7.63751	6.94722	6.81002	7.26809	6.80155	6.12076	5.96015	5.34201	5.67114	5.27073	5.37431	5.87394	5.21227	5.70313	5.73594	chr4(-):129516104-129542646	histone deacetylase 1	ENSMUSG00000028800	UCSC
Lck // Mir8119	1.13229	1.01153	1.2718	1.10618	NA	NA	NA	NA	NA	NA	NA	NA	NA	NA	NA	NA	NA	1.26592	1.08325	0.864557	1.12816	NA	1.26661	chr4(-):129548344-129573641	lymphocyte protein tyrosine kinase // microRNA 8119	ENSMUSG00000000409, ENSMUSG00000099070	UCSC
Eif3i	123.083	119.545	136.258	130.111	127.703	120.918	126.017	98.1009	97.7389	103.429	113.069	105.955	110.068	100.379	99.6775	128.271	117.364	113.134	124.511	124.296	115.572	127.904	123.78	chr4(-):129591960-129600648	eukaryotic translation initiation factor 3, subunit I	ENSMUSG00000028798	UCSC
Iqcc	7.1292	7.28906	6.74175	6.07201	5.12883	6.12943	5.11314	6.62002	6.66493	6.39772	5.9387	6.21495	5.36779	4.29411	4.75723	6.35255	5.53475	6.36956	5.09154	6.55199	5.8937	6.14452	6.61372	chr4(-):129615626-129619093	IQ motif containing C	ENSMUSG00000040795	UCSC
Ccdc28b	19.8369	19.7393	19.5222	21.0472	22.0642	17.3455	19.3484	12.718	13.3736	14.0705	12.6679	13.2006	14.7602	13.6457	13.527	23.1685	21.9769	19.8577	18.5404	24.9248	21.8489	20.885	24.4852	chr4(-):129619272-129623912	coiled coil domain containing 28B	ENSMUSG00000028795	UCSC
Txlna	14.3556	14.6045	12.4053	12.117	16.6884	14.9162	12.698	11.1775	13.7983	12.4016	12.9875	14.2224	14.3729	12.3002	13.0868	12.024	11.6242	11.4691	9.06265	11.1826	12.3162	11.2609	10.7217	chr4(-):129626078-129641065	taxilin alpha	ENSMUSG00000053841	UCSC
Kpna6	42.4671	38.8653	39.6093	33.6326	40.6659	42.4605	38.4209	42.0135	37.5035	38.0668	36.4322	36.9295	40.1199	38.8463	37.2599	42.9581	39.6772	45.8458	39.0303	38.8271	44.1225	41.7916	37.5037	chr4(-):129643979-129672767	karyopherin (importin) alpha 6	ENSMUSG00000003731	UCSC
Tmem39b // Mir7016	2.21044	2.58005	2.52852	2.47462	2.95749	2.80342	2.61549	2.02587	2.19287	2.9035	2.46745	2.40781	2.94161	2.72041	2.51764	2.70818	2.53944	2.09845	2.95385	2.88556	2.84585	3.176	2.54194	chr4(-):129676357-129696838	transmembrane protein 39b // microRNA 7016	ENSMUSG00000053730, ENSMUSG00000098422	UCSC
Khdrbs1	85.8377	94.7048	91.9957	78.1097	128.432	122.406	134.662	73.0885	71.1743	62.8877	67.5449	106.436	98.7154	104.221	102.991	109.113	113.577	115.329	118.999	126.257	144.135	126.918	117.701	chr4(-):129703169-129742304	KH domain containing, RNA binding, signal transduction associated 1	ENSMUSG00000028790	UCSC
Hcrtr1	NA	NA	NA	NA	NA	NA	NA	1.96928	1.78038	2.28129	1.76451	1.55275	1.8475	2.24837	1.99289	NA	NA	NA	NA	NA	NA	NA	NA	chr4(-):130130217-130139162	hypocretin (orexin) receptor 1	ENSMUSG00000028778	UCSC
Serinc2	3.61176	3.84521	3.39368	3.63652	4.11725	4.66705	2.91554	1.93538	2.74298	2.61501	2.57204	4.12859	3.72912	2.95873	3.83377	NA	NA	NA	NA	NA	NA	NA	NA	chr4(-):130253497-130275586	serine incorporator 2	ENSMUSG00000023232	UCSC
Zcchc17	88.4472	81.072	84.9569	88.0486	86.4703	72.6692	80.7065	61.5041	60.1118	62.9066	66.7437	66.1654	62.2016	56.9124	57.3712	70.3645	73.8086	72.2406	70.5732	76.7238	71.9569	82.7457	81.5216	chr4(-):130315383-130359945	zinc finger, CCHC domain containing 17	ENSMUSG00000028772	UCSC
Ptpru	7.05354	7.02778	10.0568	6.78328	6.62299	10.8804	5.95695	2.62104	3.18308	3.80334	2.17666	1.76384	2.40349	1.84548	2.09371	3.58953	3.69476	3.44416	2.85029	4.20071	3.74953	3.89279	3.6387	chr4(-):131768457-131838288	protein tyrosine phosphatase, receptor type, U	ENSMUSG00000028909	UCSC
Gm12992	NA	NA	NA	1.0223	1.05661	0.861511	0.982297	NA	NA	NA	NA	NA	NA	NA	NA	NA	NA	NA	NA	NA	NA	NA	NA	chr4(-):131899478-131920029	predicted gene 12992	ENSMUSG00000085667	UCSC
Epb41	2.73993	2.28066	1.60341	1.65141	2.37756	2.01734	3.21529	1.03689	1.01386	0.902398	0.943047	0.810402	0.90733	1.15852	0.967159	1.54953	1.63629	2.08604	1.67574	1.65936	1.78278	2.20073	2.32965	chr4(-):131923429-132075314	erythrocyte membrane protein band 4.1	ENSMUSG00000028906	UCSC
Oprd1	1.16135	1.18895	0.964523	1.29972	1.56425	1.34544	1.37622	NA	NA	NA	NA	NA	NA	NA	NA	15.052	17.3943	18.2737	12.6647	18.0716	16.7383	15.5867	19.2399	chr4(-):132110726-132144488	opioid receptor, delta 1	ENSMUSG00000050511	UCSC
Ythdf2	27.6985	25.1399	26.0694	24.196	28.0024	24.7846	29.5318	26.16	25.5754	26.0241	28.9142	28.2839	27.4605	25.9049	26.6411	28.9834	27.1878	28.6636	30.287	27.2289	31.21	27.0474	25.0477	chr4(-):132184912-132212256	YTH domain family 2	ENSMUSG00000040025	UCSC
Gmeb1	7.14833	7.7194	8.42979	7.51358	7.56715	7.9118	5.97014	6.93913	6.49287	6.21681	5.68626	5.81253	5.49839	5.75111	6.06053	4.1668	4.30888	5.37291	4.67254	4.89162	5.68982	5.0938	5.86296	chr4(-):132221025-132261550	glucocorticoid modulatory element binding protein 1	ENSMUSG00000028901	UCSC
Rab42	1.19419	1.07725	1.55895	2.04733	1.1243	1.08377	1.4651	0.995328	NA	1.1992	0.786807	NA	1.14991	1.25132	1.04202	1.49976	1.1236	2.03708	1.32059	1.83342	2.26335	1.58106	2.27244	chr4(-):132302194-132303385	RAB42, member RAS oncogene family	ENSMUSG00000089687	UCSC
Trnau1ap	12.8113	11.998	14.7774	16.0154	12.5601	10.8805	13.8995	8.4217	9.5954	10.4172	9.44101	10.2496	11.5673	10.1363	10.1336	11.8999	12.3739	11.888	12.4424	14.6793	10.6707	12.3583	15.2361	chr4(-):132311765-132329538	tRNA selenocysteine 1 associated protein 1	ENSMUSG00000028898	UCSC
Rcc1	4.95258	5.45148	5.18239	5.31594	4.50365	3.98708	4.49759	4.13435	5.37584	5.68355	4.08357	5.04839	6.27461	5.56476	5.93295	7.16297	5.43511	6.18724	5.49179	5.9907	5.37912	6.54734	6.28275	chr4(-):132331919-132345751	regulator of chromosome condensation 1	ENSMUSG00000028896	UCSC
Snhg3	3.41567	3.146	3.81742	4.83991	3.44118	2.61451	4.27469	3.22586	3.05177	3.1695	4.06442	3.81631	4.42392	3.57506	4.45124	5.72727	6.18338	6.74633	5.03459	7.21536	5.70523	8.17885	8.77298	chr4(-):132351933-132353686	small nucleolar RNA host gene 3	ENSMUSG00000085241	UCSC
Phactr4	NA	NA	NA	NA	NA	NA	NA	NA	NA	NA	NA	NA	NA	NA	NA	1.65001	1.60186	1.53525	1.55369	1.60378	1.46207	1.95929	1.75325	chr4(-):132355930-132422446	phosphatase and actin regulator 4	ENSMUSG00000066043	UCSC
Med18	2.04619	1.71364	2.22735	2.12937	2.19912	1.86298	1.85238	1.75716	1.75025	2.09692	1.78228	2.03463	1.62374	1.60486	1.58015	2.012	2.21279	1.77451	1.52417	1.96745	2.19044	1.86669	2.10083	chr4(-):132458729-132463923	mediator complex subunit 18	ENSMUSG00000066042	UCSC
Sesn2	4.2616	5.15853	4.59503	5.0371	5.61901	4.30296	6.0428	5.26979	5.66292	6.84487	5.68677	6.88506	6.31816	7.60712	7.1289	13.8182	15.4444	15.5862	11.1955	14.8983	14.9634	11.9846	10.5229	chr4(-):132492034-132510501	sestrin 2	ENSMUSG00000028893	UCSC
Atpif1	183.69	181.381	199.655	226.882	199.601	153.077	177.207	131.463	136.514	157.995	170.333	176.919	180.246	150.453	151.228	207.288	186.627	177.886	182.906	195.976	175.782	216.467	235.601	chr4(-):132530555-132535415	ATPase inhibitory factor 1	ENSMUSG00000054428	UCSC
Xkr8	NA	NA	NA	NA	NA	NA	NA	NA	NA	NA	NA	NA	NA	NA	NA	1.63259	1.63077	1.49308	1.52994	1.97641	1.63662	1.82778	1.60524	chr4(-):132724904-132732546	X-linked Kx blood group related 8	ENSMUSG00000037752	UCSC
Ppp1r8	40.304	38.4283	37.4368	38.2898	38.7798	33.9371	39.2341	30.2607	30.7301	31.2926	33.4072	36.0742	34.8454	31.5277	31.0569	30.4422	32.5902	30.8352	36.4655	30.5774	37.6227	34.2986	31.8301	chr4(-):132826924-132843169	protein phosphatase 1, regulatory (inhibitor) subunit 8	ENSMUSG00000028882	UCSC
Stx12	112.945	111.84	106.317	108.698	105.323	102.385	107.716	94.2859	92.9881	92.0982	93.7686	90.0807	91.9594	91.6421	91.4376	106.442	110.304	116.209	112.889	109.498	118.466	120.126	116.206	chr4(-):132853503-132884495	syntaxin 12	ENSMUSG00000028879	UCSC
Tmem222	59.4658	61.37	65.7738	61.4538	59.4359	54.4147	62.6578	47.0493	48.8496	52.9254	59.555	53.1408	54.9053	47.1262	49.0415	61.4199	57.6724	53.1539	58.034	65.6061	55.793	65.0469	57.9079	chr4(-):133266047-133277791	transmembrane protein 222	ENSMUSG00000028857	UCSC
Fam76a	35.0062	33.9261	36.0175	36.7988	34.2278	30.8308	36.6397	26.4039	24.2408	25.1197	25.7127	26.2971	28.4588	26.4867	26.2161	11.8301	13.0191	12.4612	15.1269	12.9381	11.9656	14.6111	15.8031	chr4(-):132899214-132922559	family with sequence similarity 76, member A	ENSMUSG00000028878	UCSC
Gpr3	1.17708	0.955054	1.16867	0.86073	1.2247	NA	1.22807	1.32054	1.29237	1.44092	1.0098	0.863106	1.3287	1.24465	1.24675	8.01969	7.44233	4.50844	5.17283	6.53895	4.4349	7.17406	4.96921	chr4(-):133209341-133212536	G-protein coupled receptor 3	ENSMUSG00000049649	UCSC
---	NA	NA	NA	NA	NA	0.956548	1.05941	NA	0.794169	0.792872	NA	NA	NA	NA	NA	NA	NA	NA	NA	NA	NA	NA	NA	chr4(-):133239906-133241434	---	---	UCSC
Wdtc1	27.476	27.6341	28.1691	25.7638	29.1197	26.0183	26.9783	25.3092	30.0151	31.8673	33.6644	30.5586	32.6738	30.1402	29.6658	22.9303	21.9987	23.3302	18.0602	24.1174	21.5358	22.1774	22.9317	chr4(-):133292466-133353482	WD and tetratricopeptide repeats 1	ENSMUSG00000037622	UCSC
Trnp1	60.7372	59.1267	65.1322	70.7812	64.3424	52.0123	67.9598	107.668	109.319	117.562	108.54	125.634	136.012	112.832	118.706	104.616	91.9222	85.8619	83.6656	113.552	78.9557	93.814	101.994	chr4(-):133491100-133498550	TMF1-regulated nuclear protein 1	ENSMUSG00000056596	UCSC
Nudc	96.8087	98.0058	106.228	124.312	100.958	97.2311	92.5119	70.0499	78.6763	81.7714	77.6794	87.0095	94.2791	89.125	86.7697	91.3002	82.3588	87.652	82.8673	94.4708	91.8191	88.8022	95.8122	chr4(-):133532543-133546027	nudC nuclear distribution protein	ENSMUSG00000028851	UCSC
Zdhhc18	9.72209	9.17781	9.75922	9.98031	10.2309	9.52137	10.2527	6.21371	8.47515	9.56614	9.74661	10.0963	9.48007	8.68669	8.79053	11.1145	14.5161	11.3116	10.4587	14.4635	10.0626	13.8158	14.3998	chr4(-):133606992-133633429	zinc finger, DHHC domain containing 18	ENSMUSG00000037553	UCSC
Pigv	NA	NA	NA	NA	NA	NA	NA	NA	NA	NA	NA	NA	NA	NA	0.846923	0.966618	0.865811	1.23509	1.22123	1.39126	1.09799	0.994315	1.23159	chr4(-):133659761-133672648	phosphatidylinositol glycan anchor biosynthesis, class V	ENSMUSG00000043257	UCSC
Arid1a	11.3445	11.6339	10.651	9.38134	13.6967	15.185	12.9505	9.84897	9.41571	9.24407	8.51465	8.5891	10.4082	9.45666	9.48595	14.2925	14.0155	15.1349	13.2894	13.1305	17.0446	12.9825	10.5855	chr4(-):133679008-133756769	AT rich interactive domain 1A (SWI-like)	ENSMUSG00000007880	UCSC
Rps6ka1	1.28769	1.30528	1.41966	1.51243	1.16824	1.27998	1.82597	1.21695	1.63976	1.63417	1.40535	1.11241	2.57602	2.09018	2.25385	4.21865	5.00251	4.80829	4.28821	4.98841	4.70881	4.45266	5.07059	chr4(-):133847293-133887797	ribosomal protein S6 kinase polypeptide 1	ENSMUSG00000003644	UCSC
Hmgn2	46.2066	45.3136	48.4876	34.4525	42.3494	39.1761	54.778	34.9788	33.051	24.7019	30.2359	26.1296	20.6776	22.7968	22.3996	23.4439	25.1221	21.786	28.1753	23.2423	17.2978	27.7007	27.6769	chr4(-):133964739-133967995	high mobility group nucleosomal binding domain 2	ENSMUSG00000003038	UCSC
Dhdds	37.3591	37.7348	41.2004	39.9769	38.8661	35.295	38.5517	38.2451	38.5424	39.0833	38.5509	36.6481	39.3154	37.7781	34.6913	38.9747	39.195	39.2195	36.2124	41.1615	41.1795	38.7115	39.2121	chr4(-):133969031-134007565	dehydrodolichyl diphosphate synthase	ENSMUSG00000012117	UCSC
Sh3bgrl3	270.348	243.891	349.905	339.983	268.533	267.623	285.059	164.857	172.024	195.506	203.601	231.268	231.23	190.55	192.327	118.091	115.497	111.446	120.875	129.03	113.966	135.869	146.726	chr4(-):134127407-134128753	SH3 domain binding glutamic acid-rich protein-like 3	ENSMUSG00000028843	UCSC
Cep85	4.86138	4.27072	3.5348	3.35225	5.05881	3.73807	4.80344	4.28133	4.8878	4.74179	4.49365	4.86453	5.80774	5.18382	5.40856	2.14261	2.32419	2.88085	2.02276	2.49784	2.15881	2.26989	2.6872	chr4(-):134129859-134187087	centrosomal protein 85	ENSMUSG00000037443	UCSC
Pdik1l	3.48757	3.31013	3.59489	2.824	3.3676	3.34694	4.04641	2.93841	2.85026	2.89827	2.47245	2.32964	2.52797	2.87758	2.62433	4.38643	4.3581	4.43655	4.55749	4.18358	4.02917	4.30962	4.01594	chr4(-):134275008-134287898	PDLIM1 interacting kinase 1 like	ENSMUSG00000050890	UCSC
Extl1	20.1516	23.3084	24.9881	27.5629	26.1683	22.9261	26.3823	11.9618	13.7314	16.6547	16.0739	17.246	19.0186	19.8205	18.3662	2.93469	3.51011	3.72927	3.88691	4.02191	3.69112	4.70661	5.39383	chr4(-):134356374-134372549	exostoses (multiple)-like 1	ENSMUSG00000028838	UCSC
Mtfr1l	35.6451	35.345	37.7696	36.6882	34.456	27.9201	36.9056	28.8555	29.1044	32.0369	31.6309	30.899	33.6036	29.0353	31.2421	47.5195	44.7894	40.4978	40.8694	46.316	40.0815	45.7354	46.2661	chr4(-):134525557-134535387	mitochondrial fission regulator 1-like	ENSMUSG00000046671	UCSC
Sepn1	1.44961	1.8369	1.36175	1.39986	1.75237	1.82257	1.60052	NA	1.04669	1.24963	1.04721	0.789183	1.76735	1.19038	1.28722	5.8833	6.80253	6.11971	4.83026	6.57429	6.97262	6.99567	6.56109	chr4(-):134537893-134552166	selenoprotein N, 1	ENSMUSG00000050989	UCSC
Man1c1	3.98838	4.32656	2.72116	3.68994	4.4834	3.50555	4.65667	1.82277	2.37847	3.24464	2.95274	2.5736	3.08719	2.98336	2.66574	8.01245	10.8924	8.81402	9.4853	10.1622	10.2478	10.1698	11.7943	chr4(-):134561690-134704290	mannosidase, alpha, class 1C, member 1	ENSMUSG00000037306	UCSC
Tmem57	11.8659	11.7456	11.6882	12.576	11.7452	11.6388	13.941	10.6928	10.9112	11.9566	9.72267	9.95116	11.1898	11.9777	10.9447	12.0605	12.6263	13.1531	13.5132	12.936	12.0545	14.6971	15.1838	chr4(-):134802756-134853346	transmembrane protein 57	ENSMUSG00000028826	UCSC
Tmem50a	53.069	51.4153	54.4874	63.9005	54.9064	57.5672	56.3634	44.2333	46.2797	58.5474	63.804	53.6705	56.9903	55.8999	54.0642	25.707	30.0936	27.4915	34.7841	30.4489	30.6416	38.2694	37.0731	chr4(-):134897850-134915000	transmembrane protein 50A	ENSMUSG00000028822	UCSC
Clic4	NA	2.87919	1.49512	5.13325	1.437	2.7887	3.03752	4.9609	7.65583	4.93637	6.83052	5.96312	7.81593	7.76762	5.91234	20.9501	17.4938	24.9453	37.8628	17.0765	22.4956	23.1164	24.2518	chr4(-):135213969-135272815	chloride intracellular channel 4 (mitochondrial)	ENSMUSG00000037242	UCSC
Srrm1	16.9772	19.6812	18.6141	15.7794	19.4319	19.5945	18.1316	15.5477	18.5677	15.1156	13.5493	12.5969	10.9025	15.6364	15.1213	15.4864	21.7253	15.2585	18.8953	19.5539	17.0655	19.0403	20.0853	chr4(-):135320484-135353214	serine/arginine repetitive matrix 1	ENSMUSG00000028809	UCSC
Ncmap	NA	NA	NA	NA	NA	NA	NA	NA	NA	NA	NA	NA	NA	NA	NA	1.63507	1.13033	NA	NA	1.38374	1.16561	1.52738	NA	chr4(-):135369577-135398229	noncompact myelin associated protein	ENSMUSG00000043924	UCSC
Rcan3 // Mir700	2.88971	3.3352	1.02567	1.55307	2.10666	1.18593	2.48472	NA	1.83135	2.21877	1.67596	1.37838	1.48267	1.45941	0.967046	39.763	31.6391	35.4034	34.5623	37.6432	36.0454	39.0289	28.2719	chr4(-):135412309-135433839	regulator of calcineurin 3 // microRNA 700	ENSMUSG00000059713, ENSMUSG00000076123	UCSC
Nipal3	13.5143	17.4851	12.5805	14.7006	14.3806	13.6716	16.1848	12.3651	14.0934	17.0426	14.3411	13.4829	14.897	15.7292	14.5241	23.293	24.5638	23.7955	24.5939	29.1617	28.0166	30.4214	26.8226	chr4(-):135445420-135494539	NIPA-like domain containing 3	ENSMUSG00000028803	UCSC
Grhl3	NA	NA	NA	NA	NA	NA	NA	NA	NA	NA	NA	NA	NA	NA	NA	1.43115	1.46138	2.02919	1.94942	1.90917	2.29732	2.27224	2.22789	chr4(-):135541888-135573620	grainyhead-like 3 (Drosophila)	ENSMUSG00000037188	UCSC
Pnrc2	21.5217	18.3876	15.7372	15.1966	16.4755	12.5923	16.9789	13.0888	12.0265	12.9705	14.5651	15.5503	14.4039	14.5283	14.5549	12.2332	12.5759	12.5475	14.3476	12.9178	11.1315	14.7889	15.2375	chr4(-):135870926-135873846	proline-rich nuclear receptor coactivator 2	ENSMUSG00000028675	UCSC
Lypla2	85.4022	94.8057	112.813	108.709	91.4705	104.101	84.4162	77.0718	84.203	86.6509	77.2844	84.4738	86.9374	78.8152	80.1581	67.9903	68.3344	66.303	58.7486	75.1256	68.998	64.5544	71.9252	chr4(-):135968225-135972620	lysophospholipase 2	ENSMUSG00000028670	UCSC
Pithd1	24.0557	22.7661	23.9576	28.0483	21.9656	21.3795	24.2343	22.4607	22.3519	24.1757	25.9254	25.9244	29.0772	27.1233	29.0884	22.0193	27.0582	26.2379	26.9355	27.8114	25.4531	26.5183	29.1454	chr4(-):135975604-135987247	PITH (C-terminal proteasome-interacting domain of thioredoxin-like) domain containing 1	ENSMUSG00000028669	UCSC
Tceb3	12.6488	11.3831	12.0283	10.1854	11.7287	11.9885	11.3204	12.0918	11.753	11.11	9.70813	10.9934	10.1905	10.8156	10.6004	12.9193	12.8843	13.2178	11.9234	12.4953	13.2863	13.2915	11.5903	chr4(-):136003369-136021651	transcription elongation factor B (SIII), polypeptide 3	ENSMUSG00000028668	UCSC
Rpl11	51.0839	50.4975	52.8023	56.9703	54.872	48.2317	48.6173	39.7335	44.1961	45.2659	48.4915	46.9228	46.4592	37.1475	37.0829	51.4948	42.0384	41.0237	45.9158	44.2484	36.7794	57.5389	50.1441	chr4(-):136049948-136053376	ribosomal protein L11	ENSMUSG00000059291	UCSC
Kdm1a	42.6749	41.0556	40.3607	38.3887	42.1371	42.8373	41.8041	44.9823	43.326	42.7188	37.9488	39.7863	39.3275	41.9436	40.1146	41.7921	41.0119	42.7174	39.6683	42.5072	44.9964	40.2037	39.6496	chr4(-):136550535-136602723	lysine (K)-specific demethylase 1A	ENSMUSG00000036940	UCSC
Ephb2	4.05237	4.23396	4.83509	4.84547	5.99476	5.77236	6.41828	6.01061	7.0201	8.39936	6.97372	7.91003	7.99666	7.32333	8.28958	2.45137	2.72408	2.32932	2.32095	2.94804	2.53089	2.96869	3.09657	chr4(-):136647539-136836016	Eph receptor B2	ENSMUSG00000028664	UCSC
C1qb	NA	NA	NA	NA	NA	NA	NA	NA	NA	0.833974	2.38427	NA	0.777598	2.26486	1.98539	1.09396	0.933652	1.12536	1.38463	1.15072	NA	2.31201	4.27757	chr4(-):136880133-136886196	complement component 1, q subcomponent, beta polypeptide	ENSMUSG00000036905	UCSC
C1qc	NA	NA	NA	NA	NA	NA	NA	NA	NA	NA	2.38644	NA	NA	2.13186	1.21317	1.00643	NA	NA	1.09302	1.52041	0.917633	2.22917	3.00339	chr4(-):136889802-136892915	complement component 1, q subcomponent, C chain	ENSMUSG00000036896	UCSC
C1qa	NA	NA	NA	NA	NA	NA	NA	NA	NA	NA	2.46864	NA	NA	2.11297	1.26812	1.01139	NA	1.15422	1.01299	1.30259	NA	2.05601	3.02763	chr4(-):136895916-136898844	complement component 1, q subcomponent, alpha polypeptide	ENSMUSG00000036887	UCSC
Zbtb40	1.64241	1.73639	1.12633	1.15708	1.91561	1.87144	1.17919	1.15762	1.32468	1.25359	1.46251	1.83642	1.36282	1.49806	1.58918	2.03393	1.56372	1.46387	1.77314	1.57974	1.72775	1.90612	1.43166	chr4(-):136979734-137048801	zinc finger and BTB domain containing 40	ENSMUSG00000060862	UCSC
Cdc42	298.974	302.274	308.39	293.104	286.997	277.474	317.912	364.239	330.97	306.742	361.804	342.112	335.671	323.218	324.932	369.562	303.651	297.956	349.027	379.874	296.612	312.456	290.48	chr4(-):137319696-137357759	cell division cycle 42	ENSMUSG00000006699	UCSC
Pink1 // Mir7019	129.746	124.4	140.16	134.466	133.423	128.871	134.556	88.4935	103.788	109.604	103.044	100.722	107.409	106.437	106.878	187.915	155.818	153.144	141.435	177.66	154.661	171.133	138.131	chr4(-):138313409-138326296	PTEN induced putative kinase 1 // microRNA 7019	ENSMUSG00000028756, ENSMUSG00000099200	UCSC
Cda	NA	NA	NA	NA	NA	NA	NA	2.59154	3.13325	2.46692	2.65953	2.19527	2.42003	2.79068	2.36514	4.62247	2.63414	3.46031	3.58133	3.70154	3.86308	4.11005	3.51252	chr4(-):138338530-138367961	cytidine deaminase	ENSMUSG00000028755	UCSC
Fam43b	15.9764	15.3463	19.3316	16.5188	19.1636	18.5678	20.4445	15.1333	17.6804	20.0242	12.391	11.5206	12.9589	13.1242	12.8515	22.2392	17.2291	15.6873	13.8577	22.6732	16.4489	16.6874	13.4063	chr4(-):138394092-138396458	family with sequence similarity 43, member B	ENSMUSG00000078235	UCSC
Pla2g2f	2.07342	1.69001	0.894775	1.06143	1.2786	NA	1.36158	1.13082	1.35533	1.36962	1.0321	1.43042	1.91468	1.68122	1.41616	NA	NA	NA	NA	NA	NA	NA	NA	chr4(-):138750533-138757598	phospholipase A2, group IIF	ENSMUSG00000028749	UCSC
---	2.34438	2.15074	2.52714	2.48193	2.52902	1.55572	2.55675	2.0544	1.77749	2.07175	1.42362	2.35214	2.48345	2.20899	1.68083	1.67319	1.2215	1.64422	1.19085	1.54569	1.4256	1.05988	1.87365	chr4(-):138891066-138892135	---	---	UCSC
Nbl1	4.4603	5.17668	5.65322	6.89367	4.66971	5.04432	5.02443	5.8104	7.37674	8.85703	8.77096	9.41853	9.61834	7.96342	9.14011	1.35383	1.41559	1.18521	2.11936	1.35648	1.22789	2.39568	2.18334	chr4(-):139082292-139092976	neuroblastoma, suppression of tumorigenicity 1	ENSMUSG00000041120	UCSC
Minos1	31.8409	30.6809	31.4854	35.0614	30.5594	25.1742	28.4293	25.1899	23.6941	25.4955	29.5836	28.6498	31.0828	26.6642	27.853	27.0487	27.1514	27.2235	31.0047	28.6593	26.3537	30.1636	37.3641	chr4(-):139101815-139131113	mitochondrial inner membrane organizing system 1	ENSMUSG00000050608	UCSC
Pqlc2	2.66796	2.23123	1.9508	2.49543	2.74304	2.54956	2.53922	1.83216	2.06647	2.53587	2.45133	2.17465	2.68945	2.12614	2.46536	2.54541	2.9142	2.13353	2.15567	2.99426	2.3874	3.53807	3.07381	chr4(-):139294030-139310700	PQ loop repeat containing 2	ENSMUSG00000028744	UCSC
Mrto4	35.664	36.1558	37.5671	36.5916	36.2111	32.8543	35.5403	29.95	31.2218	27.9516	29.8205	27.5101	30.9367	29.5487	25.8548	34.0078	31.4335	31.8713	33.9493	35.1008	30.3158	32.0597	36.6292	chr4(-):139347441-139352576	mRNA turnover 4, ribosome maturation factor	ENSMUSG00000028741	UCSC
Igsf21	15.747	15.8253	17.4537	21.6736	19.3485	19.8111	16.3229	10.0841	13.2058	15.1887	15.934	15.0244	16.2604	13.6794	14.395	11.1746	11.8551	9.06362	7.93272	12.3015	9.09727	11.3023	12.7747	chr4(-):140026853-140246811	immunoglobulin superfamily, member 21	ENSMUSG00000040972	UCSC
Arhgef10l	6.42799	6.06387	7.25121	7.71522	8.8116	7.69339	8.51016	2.84018	3.44694	3.10636	3.69463	3.28455	3.61278	3.42103	3.82846	11.6509	11.6115	12.4822	10.202	14.5742	11.7015	11.2032	12.7597	chr4(-):140514485-140665905	Rho guanine nucleotide exchange factor (GEF) 10-like	ENSMUSG00000040964	UCSC
Crocc	3.16985	4.45051	2.74686	2.23115	3.41749	3.45984	3.07031	1.80399	2.60773	2.05614	1.39998	1.7172	1.78773	1.70114	1.75397	2.12658	1.835	2.16526	1.17863	2.2289	1.97273	1.79213	3.1979	chr4(-):141016638-141060545	ciliary rootlet coiled-coil, rootletin	ENSMUSG00000040860	UCSC
Necap2	3.22801	3.1765	2.14429	2.56435	2.86712	2.00871	2.99008	4.44851	4.94792	4.78116	5.56097	6.10528	5.62669	4.97537	4.91346	3.33121	3.50386	3.74971	3.18539	4.03961	2.46903	4.81723	5.23044	chr4(-):141066513-141078345	NECAP endocytosis associated 2	ENSMUSG00000028923	UCSC
Szrd1	6.12143	6.72377	6.04209	6.47995	5.91691	4.96933	5.69107	4.64516	4.94623	5.08056	4.73123	5.30672	4.91837	4.77072	5.10066	9.75315	7.35458	7.3811	7.20606	8.8832	6.50737	8.25282	8.9079	chr4(-):141112978-141139796	SUZ RNA binding domain containing 1	ENSMUSG00000040842	UCSC
Clcnka	NA	NA	2.44495	1.75006	NA	1.89158	0.984416	NA	NA	NA	NA	NA	NA	NA	NA	NA	NA	NA	NA	NA	NA	NA	NA	chr4(-):141384611-141398706	chloride channel, voltage-sensitive Ka	ENSMUSG00000033770	UCSC
Spen	4.79998	5.37254	4.28882	3.9941	5.09204	5.33734	4.90434	4.02915	5.41154	4.70311	2.86482	3.91196	3.57137	3.62788	3.8133	4.05887	4.72186	3.29762	3.77512	4.22575	2.6051	4.92485	4.14248	chr4(-):141467890-141538597	SPEN homolog, transcriptional regulator (Drosophila)	ENSMUSG00000040761	UCSC
Plekhm2	13.2616	14.5706	15.1871	15.2651	14.8152	14.3942	14.7668	10.8632	12.7407	12.8036	11.6178	12.3664	12.0963	11.9991	12.4343	14.3447	14.444	16.4538	12.3372	16.281	17.2061	14.8763	15.2234	chr4(-):141625735-141664903	pleckstrin homology domain containing, family M (with RUN domain) member 2	ENSMUSG00000028917	UCSC
Ddi2	13.2996	10.9292	10.3569	11.3361	11.2812	10.2218	11.7521	10.0816	10.6481	11.1026	7.88489	10.0524	11.225	10.3997	10.0785	9.61616	8.76098	9.47047	9.34375	9.62738	8.5312	11.0475	11.6875	chr4(-):141677555-141678460	DNA-damage inducible protein 2	ENSMUSG00000078515	UCSC
Ddi2 // Rsc1a1	17.4422	16.5018	14.4955	14.7394	17.48	14.8404	17.5553	13.9042	16.0495	17.5319	13.7677	16.3514	15.2623	15.9996	15.3084	14.2808	14.2236	15.3207	12.404	14.9116	15.3277	15.099	13.9393	chr4(-):141681485-141723419	DNA-damage inducible protein 2 // regulatory solute carrier protein, family 1, member 1	ENSMUSG00000040715, ENSMUSG00000078515	UCSC
Dnajc16	9.46209	9.60249	8.75183	9.4035	10.4241	11.0175	10.0592	10.1548	12.3137	13.9022	12.1336	11.6996	13.1627	12.0472	12.4492	7.84589	9.84665	8.58443	8.68006	9.21985	9.51382	9.60439	9.83652	chr4(-):141760190-141790891	DnaJ heat shock protein family (Hsp40) member C16	ENSMUSG00000040697	UCSC
Efhd2	84.1922	75.766	78.6399	80.529	96.8691	79.0203	95.9763	21.2254	24.6216	25.7235	25.8705	25.711	28.0231	24.7882	24.8195	95.5324	84.6332	82.2543	89.5699	96.0098	88.6641	103.817	112.344	chr4(-):141858142-141874952	EF hand domain containing 2	ENSMUSG00000040659	UCSC
Kazn	10.4405	11.3877	11.6802	12.2943	10.7595	10.319	9.02809	2.85848	5.36779	3.6091	3.75808	3.81853	4.42579	4.9299	3.81869	30.4759	30.4796	32.4827	28.2169	34.4401	33.8657	32.7473	37.2347	chr4(-):142102391-142239402	kazrin, periplakin interacting protein	ENSMUSG00000040606	UCSC
---	NA	NA	NA	NA	NA	NA	NA	NA	NA	NA	NA	NA	NA	NA	NA	0.954211	0.890932	1.06821	0.963731	1.07946	NA	NA	NA	chr4(-):142598441-143074839	---	---	UCSC
Prdm2 // Mir7021	15.0906	13.0055	12.7929	13.0683	14.2311	12.6716	12.2146	10.7905	12.3002	10.7616	9.56	11.0549	10.0548	10.3319	11.3807	8.66429	8.9964	9.25685	8.36054	8.88422	8.76899	10.1429	9.23961	chr4(-):143107393-143212711	PR domain containing 2, with ZNF domain // microRNA 7021	ENSMUSG00000057637, ENSMUSG00000106597	UCSC
Zfp933	3.97582	3.77129	2.36806	1.74469	3.30803	3.20079	3.65078	4.04842	3.47355	2.93801	3.00272	3.10793	2.89531	3.25826	3.80825	3.01833	2.76438	2.5788	3.0501	2.08201	2.10621	2.57173	2.65808	chr4(-):147822986-147848375	zinc finger protein 933	ENSMUSG00000059423	UCSC
Miip	0.960318	0.953553	NA	1.04891	1.20232	1.3267	0.85871	0.90137	0.962943	1.05166	0.837792	NA	1.12176	NA	NA	1.44055	1.4282	1.14076	0.991515	1.23131	1.11086	1.00161	1.80164	chr4(-):147860779-147868719	migration and invasion inhibitory protein	ENSMUSG00000029022	UCSC
Mfn2	69.6134	80.454	82.8392	68.3025	85.8192	80.5607	91.1523	88.4633	95.746	97.0818	97.7058	101.915	98.1204	98.0205	94.1863	95.3378	91.8633	92.5202	83.412	89.993	102.626	87.801	84.0243	chr4(-):147873586-147904909	mitofusin 2	ENSMUSG00000029020	UCSC
Plod1	1.02127	1.12328	NA	1.05339	NA	1.7175	0.862676	1.41834	1.69074	1.8735	1.37535	2.09844	2.31373	2.00371	1.75158	1.84113	1.95652	2.02346	1.78918	1.73651	1.95938	2.74786	2.85833	chr4(-):147909754-147936776	procollagen-lysine, 2-oxoglutarate 5-dioxygenase 1	ENSMUSG00000019055	UCSC
Clcn6	11.1987	11.2499	10.8572	11.89	11.0077	13.7897	11.2265	11.667	13.1341	14.9793	13.3656	13.6226	15.6922	13.0813	13.9366	15.3785	17.3268	18.0146	17.0243	18.064	17.1254	19.2313	16.8662	chr4(-):148004260-148038813	chloride channel, voltage-sensitive 6	ENSMUSG00000029016	UCSC
Agtrap	NA	NA	NA	NA	NA	NA	NA	NA	NA	NA	NA	NA	NA	NA	NA	0.864023	1.07769	1.38001	1.07237	1.33533	1.42806	1.23459	1.56363	chr4(-):148077061-148088064	angiotensin II, type I receptor-associated protein	ENSMUSG00000029007	UCSC
Fbxo6 // Mir7022	17.0481	16.8948	20.3649	19.4766	16.72	17.1231	18.9977	15.1617	15.3528	16.0877	18.4971	18.4496	17.6125	15.233	15.6602	15.8216	16.4201	16.4529	14.5067	17.3184	15.2837	14.4707	14.7938	chr4(-):148145716-148152135	F-box protein 6 // microRNA 7022	ENSMUSG00000055401, ENSMUSG00000099043	UCSC
Fbxo44	56.4599	58.3497	41.9127	47.4427	63.7446	52.0714	59.1389	54.7783	61.4321	64.0323	63.0009	68.0117	69.6907	65.1347	63.5149	100.605	88.3626	70.0469	71.2564	70.9739	76.0548	80.6216	84.3557	chr4(-):148152799-148160094	F-box protein 44	ENSMUSG00000029001	UCSC
Ptchd2	3.00741	2.91578	1.55781	1.82597	2.92798	2.45838	3.06409	3.28734	4.08097	5.41779	4.07338	4.57344	4.81378	3.89118	4.24271	1.13232	1.22079	NA	0.980321	NA	NA	1.08225	1.50983	chr4(-):148236857-148287965	patched domain containing 2	ENSMUSG00000041544	UCSC
Ubiad1	2.52694	2.54739	2.79374	3.17826	2.55229	2.4299	2.78145	2.29847	2.56334	2.90324	2.72006	2.70453	2.59865	2.47536	2.46532	3.1459	3.41346	3.3357	3.12609	3.8128	3.83736	3.67264	3.45331	chr4(-):148434496-148444752	UbiA prenyltransferase domain containing 1	ENSMUSG00000047719	UCSC
Tardbp	71.8821	72.1869	52.7305	50.138	61.8517	65.4383	61.5378	80.0714	73.485	64.387	63.6711	60.2835	67.4601	67.6337	68.1649	66.7271	63.7069	69.8755	72.9379	58.7844	63.1249	62.6857	63.7456	chr4(-):148612382-148626996	TAR DNA binding protein	ENSMUSG00000041459	UCSC
Cort	NA	NA	NA	NA	NA	NA	NA	NA	NA	NA	NA	NA	NA	NA	NA	110.962	153.286	86.3848	82.0799	118.662	110.456	105.288	130.749	chr4(-):149125036-149126763	cortistatin	ENSMUSG00000028971	UCSC
Pex14	16.7084	15.6115	18.2601	20.2871	17.7404	17.2214	18.382	11.0578	13.1449	15.1065	15.7135	14.2764	14.2225	14.052	13.5294	17.4318	18.0739	19.2325	17.0294	20.8874	20.214	19.9527	20.4111	chr4(-):148960535-149041809	peroxisomal biogenesis factor 14	ENSMUSG00000028975	UCSC
Apitd1	2.00035	1.83936	2.01859	1.89658	1.93133	1.72175	2.07801	1.28693	1.30646	1.30221	1.83124	1.24036	1.05228	0.973909	0.846025	4.13925	5.25313	3.77625	4.37136	5.24265	3.91244	5.31473	5.54147	chr4(-):149128349-149137600	apoptosis-inducing, TAF9-like domain 1	ENSMUSG00000073705	UCSC
Pgd	10.366	11.2608	10.2245	12.1176	12.5311	13.3991	11.8218	13.6841	12.9898	13.4553	15.608	14.5831	14.063	14.3869	12.8789	24.3077	27.6133	26.2333	25.2296	26.0743	30.0898	26.2142	22.9304	chr4(-):149149985-149166707	phosphogluconate dehydrogenase	ENSMUSG00000028961	UCSC
Kif1b	67.7748	58.4565	47.4193	48.6492	61.4746	75.9043	59.6265	80.3184	77.5029	81.6253	77.7527	67.8618	77.916	83.6592	81.5748	62.1416	61.7797	79.4673	58.0968	54.7416	85.4939	61.9597	59.1153	chr4(-):149176320-149307735	kinesin family member 1B	ENSMUSG00000063077	UCSC
Ube4b	25.8885	24.1883	21.2543	22.1816	25.633	28.0329	25.3714	33.7552	34.0492	32.8528	29.6756	33.1558	30.4829	32.6835	31.1094	26.4054	30.4842	31.0425	26.7733	27.0129	31.3277	27.2465	24.884	chr4(-):149328416-149426750	ubiquitination factor E4B	ENSMUSG00000028960	UCSC
Nmnat1	3.96691	4.23698	4.44302	4.64291	3.89979	4.07492	3.42153	2.78756	3.09537	3.02494	2.73171	3.25108	3.04947	2.84712	2.85104	3.79266	3.77454	3.89026	2.725	3.77827	3.56649	2.93753	3.80661	chr4(-):149467572-149485296	nicotinamide nucleotide adenylyltransferase 1	ENSMUSG00000028992	UCSC
---	0.911394	NA	NA	NA	NA	0.847043	1.19815	NA	1.11005	NA	1.48583	NA	NA	0.827671	NA	NA	1.17268	1.10347	1.53927	NA	0.948884	NA	1.17074	chr4(-):149647888-149648202	---	---	UCSC
Pik3cd // Mir7023	4.26252	4.6037	4.32897	3.33185	4.78769	5.30344	3.96422	4.54403	5.25322	5.38414	5.2883	5.2409	5.68184	5.46548	5.29823	5.01413	4.21261	4.47587	3.29757	4.4849	3.96559	4.12982	3.9082	chr4(-):149649168-149701629	phosphatidylinositol 3-kinase catalytic delta polypeptide // microRNA 7023	ENSMUSG00000039936, ENSMUSG00000098580	UCSC
Tmem201	8.71714	10.5946	11.0891	14.7956	13.4589	11.591	15.4764	11.5295	12.7412	17.0019	17.6086	16.2081	16.5857	15.2638	14.6664	16.1272	15.7364	15.9589	14.3627	19.7398	16.9804	17.0481	15.5424	chr4(-):149715376-149738068	transmembrane protein 201	ENSMUSG00000044700	UCSC
Slc25a33	27.1105	25.2843	25.7392	26.0162	24.8057	22.4966	28.9532	27.3928	24.5685	24.2142	28.0521	25.9844	29.463	27.4054	27.3358	43.3407	41.1873	39.3845	42.2222	40.9903	39.2622	37.096	39.6198	chr4(-):149744036-149774267	solute carrier family 25, member 33	ENSMUSG00000028982	UCSC
Spsb1	6.74499	4.00293	2.30308	4.00407	5.54117	2.26155	6.66277	2.80277	3.42935	4.37931	3.80871	4.65401	3.46897	4.35697	3.85864	1.46954	1.81378	2.08137	1.17282	1.62865	1.67637	2.19615	2.61778	chr4(-):149896286-149955038	splA/ryanodine receptor domain and SOCS box containing 1	ENSMUSG00000039911	UCSC
H6pd	NA	NA	NA	NA	NA	NA	NA	NA	NA	0.784909	0.852507	0.797566	NA	0.889352	0.979987	NA	NA	NA	NA	0.976786	0.948517	NA	1.15401	chr4(-):149979474-150009024	hexose-6-phosphate dehydrogenase (glucose 1-dehydrogenase)	ENSMUSG00000028980	UCSC
---	2.4427	2.1702	1.16448	1.98192	1.94898	1.72111	1.52888	1.18134	1.12801	1.27055	0.890053	0.815199	1.00008	1.10856	1.19664	NA	NA	NA	NA	NA	NA	NA	NA	chr4(-):150564440-150567614	---	---	UCSC
Slc45a1	11.8994	12.3678	12.214	14.6188	13.7399	14.2336	14.0158	10.4444	12.0893	14.8105	13.217	12.9768	14.0902	12.9134	13.7862	20.6361	23.1713	20.8388	18.1039	24.4202	20.4847	23.5506	24.0817	chr4(-):150628572-150652174	solute carrier family 45, member 1	ENSMUSG00000039838	UCSC
Park7	196.5	196.879	202.415	227.387	202.81	182.24	199.251	186.553	197.696	207.777	222.459	222.913	222.431	197.073	208.194	201.096	188.381	172.034	179.13	183.304	176.611	197.97	220.888	chr4(-):150897134-150909921	Parkinson disease (autosomal recessive, early onset) 7	ENSMUSG00000028964	UCSC
Per3	6.0832	5.5326	3.96505	4.69384	4.42367	3.83134	3.92683	4.31887	4.78037	5.34356	4.27064	4.28642	4.30362	3.72146	4.11575	1.53246	1.13418	1.42015	1.15922	1.73739	1.21215	1.1933	2.45514	chr4(-):151003655-151044666	period circadian clock 3	ENSMUSG00000028957	UCSC
Vamp3	3.06122	3.37103	3.33796	2.69927	3.02432	3.06317	2.7943	4.4016	4.44878	3.70334	4.72382	4.01169	4.9658	4.99295	4.56906	2.55131	2.61044	2.82135	2.29212	2.05582	2.56264	3.20579	4.46018	chr4(-):151047305-151057954	vesicle-associated membrane protein 3	ENSMUSG00000028955	UCSC
Thap3	2.35468	3.18857	3.74465	3.49604	3.39671	3.13969	4.011	2.19621	2.96005	3.21093	2.6687	2.69711	3.33194	3.10099	3.30428	3.26238	3.41537	3.31156	3.47676	3.9362	3.48591	4.21031	4.4456	chr4(-):151982639-151989000	THAP domain containing, apoptosis associated protein 3	ENSMUSG00000039759	UCSC
Phf13	6.57851	5.71956	8.59663	7.45531	6.84765	6.10608	7.39536	6.55	7.39039	7.21011	5.00316	5.15869	5.48689	6.51589	5.82535	8.75907	7.93644	7.61397	8.25721	7.11377	6.355	9.10907	6.08431	chr4(-):151989631-151996184	PHD finger protein 13	ENSMUSG00000047777	UCSC
Zbtb48	3.11114	2.76221	2.93666	3.28351	3.04563	2.92136	3.10248	2.53691	2.63147	2.76211	2.12672	2.59119	2.63632	2.59948	2.54566	2.65442	2.73076	3.24309	2.89439	3.14363	2.69667	2.73102	2.59923	chr4(-):152019774-152027672	zinc finger and BTB domain containing 48	ENSMUSG00000028952	UCSC
Kcnab2	353.007	346.128	397.567	393.475	352.635	378.874	319.309	299.327	326.61	362.332	364.845	370.415	344.626	347.642	349.354	154.546	167.489	165.201	132.224	168.367	173.469	166.095	160.825	chr4(-):152390740-152477549	potassium voltage-gated channel, shaker-related subfamily, beta member 2	ENSMUSG00000028931	UCSC
Ajap1	15.9223	15.8842	14.9469	17.6838	18.137	16.5292	15.8188	15.2119	16.9388	21.5096	18.2625	19.9944	20.6312	19.7012	21.0732	9.10489	8.43627	7.70423	6.71941	8.85538	6.47764	7.91376	7.9408	chr4(-):153373221-153482830	adherens junction associated protein 1	ENSMUSG00000039546	UCSC
Dffb	0.976617	1.2667	1.11397	1.40856	0.919617	NA	1.12813	1.03077	1.08667	1.16613	0.777111	0.830435	0.900577	1.26704	0.911415	1.19165	1.21104	1.31445	NA	1.46478	0.993951	0.871106	2.10523	chr4(-):153964450-153975127	DNA fragmentation factor, beta subunit	ENSMUSG00000029027	UCSC
Smim1	NA	NA	NA	NA	NA	NA	NA	NA	NA	NA	NA	NA	NA	NA	NA	0.920772	0.903155	1.30322	NA	1.24575	0.878853	1.26983	1.31185	chr4(-):154020470-154026230	small integral membrane protein 1	ENSMUSG00000078350	UCSC
Trp73	0.906967	NA	NA	1.47927	NA	NA	0.952744	2.7126	3.28482	2.89887	3.36756	2.8484	2.75948	2.60603	2.90479	NA	NA	NA	NA	NA	NA	NA	NA	chr4(-):154056249-154140209	transformation related protein 73	ENSMUSG00000029026	UCSC
Tprgl	106.455	98.3555	111.634	133.595	93.8694	87.3701	102.635	120.839	115.076	121.504	124.529	134.64	131.69	124.61	135.712	94.6664	80.7709	90.217	90.4614	106.005	83.1405	92.4419	98.8817	chr4(-):154157488-154160684	transformation related protein 63 regulated like	ENSMUSG00000029030	UCSC
Prdm16	3.03321	3.15647	3.23259	3.27778	3.07522	1.80773	2.82625	1.83306	2.49891	2.30924	2.79542	2.86695	2.1193	3.59664	2.60302	3.74471	2.68664	3.09216	5.08794	2.00653	2.71941	3.94469	2.81107	chr4(-):154316125-154636873	PR domain containing 16	ENSMUSG00000039410	UCSC
5930403L14Rik	NA	NA	NA	NA	NA	NA	NA	NA	NA	NA	NA	NA	NA	NA	NA	1.10458	NA	1.07156	1.66618	NA	NA	1.36733	1.56333	chr4(-):154630655-154636369	RIKEN cDNA 5930403L14 gene	---	UCSC
Fam213b	56.4844	62.0625	70.7713	81.6025	68.125	62.5662	70.4702	59.4553	60.4306	67.9374	72.0361	75.0061	78.6661	64.2479	69.033	52.1044	53.9889	54.7386	51.627	56.9963	55.1389	50.0801	67.1608	chr4(-):154896405-154899045	family with sequence similarity 213, member B	ENSMUSG00000029059	UCSC
---	NA	NA	NA	NA	NA	NA	NA	NA	NA	NA	NA	NA	NA	NA	NA	NA	NA	NA	NA	0.884597	0.922434	NA	1.0133	chr4(-):154957901-154961264	---	---	UCSC
Plch2	22	21.6968	23.4659	20.7108	21.3895	24.7605	16.9839	44.3353	48.1132	52.5757	32.9226	41.3115	43.5798	42.7596	43.8251	8.37181	12.5306	9.334	5.96714	9.96797	10.0457	8.88743	14.7816	chr4(-):154983116-155043155	phospholipase C, eta 2	ENSMUSG00000029055	UCSC
Rer1	44.4225	37.064	35.3294	42.2175	42.2469	43.9189	39.8536	36.4217	33.9235	40.4357	49.258	40.2814	49.1659	40.3189	42.8853	40.0512	39.9933	35.682	42.2626	39.0881	29.7569	45.3559	43.5844	chr4(-):155074112-155086360	retention in endoplasmic reticulum sorting receptor 1	ENSMUSG00000029048	UCSC
Ski	45.2009	44.3205	44.5735	44.2401	49.196	44.3207	50.9366	31.6276	35.3151	36.9843	35.608	36.228	36.9738	35.5151	36.681	41.3848	37.6435	39.1406	33.9969	42.2946	43.8716	40.4128	36.3162	chr4(-):155154076-155222535	ski sarcoma viral oncogene homolog (avian)	ENSMUSG00000029050	UCSC
Prkcz	82.3981	81.7064	82.6848	85.8054	86.0667	72.3033	79.7961	62.9765	61.8682	68.2522	68.6778	70.0617	70.3784	68.6581	65.224	52.9937	48.7387	54.7466	51.9367	54.4833	52.2518	58.1128	62.392	chr4(-):155260118-155361428	protein kinase C, zeta	ENSMUSG00000029053	UCSC
Gabrd	7.37565	6.60446	7.08058	9.4158	9.03055	9.60088	11.8137	2.06989	2.10853	2.11567	2.34976	1.67366	2.4313	2.37265	2.16511	4.5301	6.73952	5.57294	7.27285	5.55844	6.41462	7.5375	11.8415	chr4(-):155384979-155398069	gamma-aminobutyric acid (GABA) A receptor, subunit delta	ENSMUSG00000029054	UCSC
Mib2	28.6788	34.7445	35.5494	36.3164	31.2825	32.6143	31.0814	21.7452	23.3297	24.6573	21.6256	22.6406	22.9099	22.0688	22.3915	36.1582	30.6093	32.9617	26.6526	38.0891	33.0496	30.1979	31.2778	chr4(-):155654470-155669254	mindbomb E3 ubiquitin protein ligase 2	ENSMUSG00000029060	UCSC
1500002C15Rik	NA	NA	NA	NA	NA	NA	NA	NA	NA	NA	NA	NA	NA	NA	NA	1.11223	NA	0.947425	1.01917	1.20611	NA	1.02742	0.989411	chr4(-):155732548-155735002	RIKEN cDNA 1500002C15 gene	ENSMUSG00000096221	UCSC
Atad3a	11.9047	14.0521	13.704	12.6772	13.1093	11.9262	12.5274	12.9854	14.5285	14.6968	12.3362	13.6637	13.2153	13.8248	13.9924	19.8826	20.2331	21.3795	15.8138	21.5259	21.3351	17.0052	21.8698	chr4(-):155740640-155761100	ATPase family, AAA domain containing 3A	ENSMUSG00000029036	UCSC
Vwa1	2.068	1.94056	2.18048	2.38339	3.02721	3.12319	2.05276	NA	NA	NA	0.942787	NA	0.955227	0.844651	0.935501	1.518	1.93665	2.39177	2.3224	2.24636	1.48738	2.48255	2.56941	chr4(-):155768495-155774561	von Willebrand factor A domain containing 1	ENSMUSG00000042116	UCSC
Cptp	7.87064	8.52674	9.54402	10.5205	7.27581	7.63718	10.0015	10.07	8.64065	10.5195	10.5037	10.5287	10.9073	10.3148	9.99217	25.5284	26.4159	23.614	22.8316	27.9595	25.7064	24.4086	25.5002	chr4(-):155864723-155869442	ceramide-1-phosphate transfer protein	ENSMUSG00000029073	UCSC
Pusl1	7.12684	9.80233	8.70247	9.21091	9.41543	7.4698	9.08506	8.12405	8.03831	8.87664	8.19048	9.91693	9.6422	9.23615	8.50974	12.9343	11.0259	9.86634	10.3775	13.104	9.66342	12.0012	14.4113	chr4(-):155888857-155891762	pseudouridylate synthase-like 1	ENSMUSG00000051557	UCSC
B3galt6	2.77358	2.13835	1.87144	1.98612	2.45668	2.24793	2.35253	1.92931	2.05314	2.02123	2.10016	1.85324	1.99704	2.0466	1.98929	1.98223	1.92139	1.64585	2.19514	1.99921	1.43229	1.77225	2.38987	chr4(-):155987274-155992678	UDP-Gal:betaGal beta 1,3-galactosyltransferase, polypeptide 6	ENSMUSG00000050796	UCSC
Agrn	10.6567	13.1997	11.5515	14.1245	11.1938	13.6391	11.8119	8.79745	10.5732	11.0104	8.26599	9.67555	10.1109	9.25689	8.58256	10.1206	10.2692	9.61031	7.97559	11.3385	8.79582	10.6599	15.296	chr4(-):156165290-156197501	agrin	ENSMUSG00000041936	UCSC
---	1.45396	1.26926	NA	NA	1.17548	NA	NA	NA	1.43501	0.790057	0.903289	NA	1.13575	NA	NA	1.96506	1.16238	0.999713	NA	1.47617	NA	NA	1.87119	chr4_GL456216_random(+):15881-36183	---	---	UCSC
Fam133b	24.851	23.3783	21.1419	21.1839	23.0715	21.15	21.2216	24.7492	20.5491	20.4031	18.92	21.6385	21.0694	22.286	23.2091	17.5209	19.1569	21.1832	21.452	19.4315	20.4543	23.3662	20.9429	chr5(+):3543831-3570548	family with sequence similarity 133, member B	ENSMUSG00000058503	UCSC
Pex1	7.13915	7.33079	5.70727	5.76313	6.52016	7.37767	5.58205	7.34788	7.01075	5.9741	5.44796	6.39533	6.53809	6.45012	5.80488	10.2584	8.30249	8.51963	7.43088	7.45782	8.13372	6.44508	7.90666	chr5(+):3596066-3637230	peroxisomal biogenesis factor 1	ENSMUSG00000005907	UCSC
Krit1	15.6348	15.4999	12.6551	11.5565	11.7468	13.8476	10.7574	15.7073	14.831	11.4838	9.6742	10.8476	9.78888	12.1878	11.7608	12.4213	11.6051	15.0183	12.5998	12.1214	11.4463	9.56766	13.4436	chr5(+):3803165-3845564	KRIT1, ankyrin repeat containing	ENSMUSG00000000600	UCSC
Akap9	4.81568	4.73393	3.46775	3.79389	3.73483	4.13346	3.51961	3.5379	3.85487	3.26991	2.80859	3.69721	3.51062	2.97346	3.25667	3.67453	3.84547	5.65902	4.42962	4.2629	4.62468	4.13161	6.34629	chr5(+):3928052-4080204	A kinase (PRKA) anchor protein (yotiao) 9	ENSMUSG00000040407	UCSC
Sri	60.4066	55.4369	53.0684	60.6995	51.7787	45.0112	56.4876	46.2587	47.548	51.3643	48.1445	48.9124	52.502	48.5389	44.7139	42.2691	44.1953	40.0851	44.7029	40.485	42.9048	50.9103	53.3359	chr5(+):8046077-8069314	sorcin	ENSMUSG00000003161	UCSC
Slc25a40	1.91142	2.61739	1.68633	1.38746	1.62918	1.75336	1.84725	2.59647	1.93735	1.59422	1.34026	1.42097	1.63452	1.71446	1.71463	2.71874	3.3935	4.31591	3.78667	3.27534	3.33982	3.10279	3.53624	chr5(+):8422837-8459978	solute carrier family 25, member 40	ENSMUSG00000054099	UCSC
Tmem243	NA	NA	NA	NA	NA	NA	NA	NA	NA	NA	NA	NA	NA	NA	NA	0.932739	0.873012	1.00707	1.25262	0.956293	NA	0.939073	1.63867	chr5(+):9100711-9158080	transmembrane protein 243, mitochondrial	ENSMUSG00000079659	UCSC
9330182L06Rik	3.64001	4.60979	4.22415	4.06928	4.72465	5.451	4.28242	2.14874	2.71644	2.33796	2.23277	2.24229	2.73278	2.6161	2.36436	9.6121	10.7309	11.4147	12.4701	11.4733	11.0814	11.4394	11.6871	chr5(+):9266117-9481825	RIKEN cDNA 9330182L06 gene	ENSMUSG00000056004	UCSC
Sema3d	NA	NA	NA	NA	NA	NA	NA	0.96433	1.1028	1.16017	0.937953	1.3261	1.47831	1.42406	1.18655	NA	NA	NA	NA	NA	NA	NA	NA	chr5(+):12383165-12588943	sema domain, immunoglobulin domain (Ig), short basic domain, secreted, (semaphorin) 3D	ENSMUSG00000040254	UCSC
Sema3a	1.10766	1.38774	0.89866	NA	1.51295	1.02767	1.12588	NA	NA	NA	NA	NA	NA	NA	NA	2.67962	2.53321	2.72975	3.25312	3.06041	3.008	3.38406	3.88182	chr5(+):13396784-13603485	sema domain, immunoglobulin domain (Ig), short basic domain, secreted, (semaphorin) 3A	ENSMUSG00000028883	UCSC
Sema3e	16.2451	13.7687	16.3617	12.0376	14.8227	23.1401	13.4831	25.4442	27.1663	29.825	23.0885	26.7312	25.9708	25.6697	27.1352	2.04285	3.17288	2.41019	2.61749	2.09619	2.46213	3.2262	3.83731	chr5(+):14025275-14256688	sema domain, immunoglobulin domain (Ig), short basic domain, secreted, (semaphorin) 3E	ENSMUSG00000063531	UCSC
Pclo	5.54279	5.21401	5.52791	5.34937	7.82982	7.11757	7.03649	9.46511	8.5065	10.1751	8.43983	7.08718	8.38623	10.3888	10.6753	5.30955	9.59651	7.05209	7.78245	7.39065	6.15342	7.47758	9.39405	chr5(+):14514918-14863457	piccolo (presynaptic cytomatrix protein)	ENSMUSG00000061601	UCSC
Cacna2d1	21.2535	20.7655	16.166	16.7787	18.9355	23.6931	21.0911	21.7624	19.7567	21.8411	20.7309	19.778	20.5794	22.6794	23.6975	1.12784	2.80759	1.98839	2.16474	1.4218	1.63973	2.45576	3.92304	chr5(+):15934690-16374511	calcium channel, voltage-dependent, alpha2/delta subunit 1	ENSMUSG00000040118	UCSC
Hgf	NA	NA	NA	NA	NA	NA	NA	1.16624	1.09275	1.12833	0.92073	NA	0.786176	0.941904	NA	NA	NA	NA	NA	NA	NA	NA	NA	chr5(+):16553494-16619439	hepatocyte growth factor	ENSMUSG00000028864	UCSC
Sema3c	NA	NA	NA	NA	NA	NA	0.886488	3.47396	3.53831	3.60401	2.98107	3.06224	3.38218	3.1973	2.89783	0.965489	1.99912	1.51976	1.55596	1.54812	1.14637	1.37917	1.79205	chr5(+):17574280-17730268	sema domain, immunoglobulin domain (Ig), short basic domain, secreted, (semaphorin) 3C	ENSMUSG00000028780	UCSC
Tmem60	12.8049	12.8634	12.2449	12.7339	11.7633	13.0458	13.6091	12.0659	10.8314	11.8418	11.9764	11.5656	11.5789	12.994	12.8837	12.8879	13.8131	12.8756	16.5091	15.8116	11.0518	13.9268	14.7222	chr5(+):20882453-20886869	transmembrane protein 60	ENSMUSG00000045435	UCSC
A630072M18Rik	1.57773	1.6257	1.22168	1.25562	1.30578	1.14277	1.54003	1.83775	1.50503	1.40677	1.60109	1.44371	1.63043	1.88926	1.71723	0.872126	0.865366	NA	0.886829	1.02431	NA	1.05053	1.12122	chr5(+):20950988-20956398	RIKEN cDNA A630072M18 gene	ENSMUSG00000101013	UCSC
Fgl2	NA	NA	NA	NA	NA	NA	NA	0.846362	1.03834	1.03815	1.29113	1.26188	1.10442	0.949109	1.14132	NA	NA	NA	NA	NA	NA	NA	NA	chr5(+):21372640-21378386	fibrinogen-like protein 2	ENSMUSG00000039899	UCSC
Fam185a	9.38651	9.00543	6.83694	8.06589	8.08223	8.46778	8.53508	12.1042	10.5306	9.1196	8.44701	7.8332	8.94677	10.0214	9.42086	12.4637	14.5138	14.8362	12.5746	13.2812	11.936	13.3808	10.8367	chr5(+):21424903-21482124	family with sequence similarity 185, member A	ENSMUSG00000047221	UCSC
Armc10	11.2534	9.76722	10.8488	8.63595	10.8447	10.6345	10.2721	11.6868	12.8029	12.1994	13.4237	11.6913	11.5308	12.0406	11.06	6.79591	7.42728	8.07141	9.1472	8.25762	8.53524	8.73975	8.37207	chr5(+):21645810-21662690	armadillo repeat containing 10	ENSMUSG00000038525	UCSC
Pmpcb	44.8422	40.3774	41.4044	43.2654	40.4964	45.0885	38.2618	45.3142	43.1658	43.5165	44.1786	43.3846	41.8883	45.4217	41.3581	40.3875	40.6795	40.2055	40.5851	39.3943	38.1746	37.7763	42.499	chr5(+):21737148-21757152	peptidase (mitochondrial processing) beta	ENSMUSG00000029017	UCSC
Psmc2	120.786	118.399	122.132	123.412	127.107	126.173	132.191	123.57	119.975	121.125	124.544	125.219	119.003	117.895	116.505	125.363	126.091	130.334	126.068	123.679	126.435	127.401	124.851	chr5(+):21785282-21803787	proteasome (prosome, macropain) 26S subunit, ATPase 2	ENSMUSG00000028932	UCSC
Lhfpl3	NA	NA	NA	1.14311	0.942253	0.966932	1.10152	1.1904	1.04887	0.838795	1.47792	1.04531	1.45267	1.41492	1.34111	7.99863	8.97359	7.3044	7.70759	9.27708	7.51899	8.69611	7.60905	chr5(+):22746193-23275597	lipoma HMGIC fusion partner-like 3	ENSMUSG00000106379	UCSC
Kmt2e	16.1255	14.0796	14.6494	14.0515	13.0933	13.9455	16.1427	13.4762	11.8925	10.3464	8.6062	8.98671	8.17965	11.2122	10.7652	8.779	10.4135	12.275	10.3996	9.98471	10.6441	11.0961	11.2318	chr5(+):23434429-23504229	lysine (K)-specific methyltransferase 2E	ENSMUSG00000029004	UCSC
Rint1	6.31078	5.84984	5.67328	4.70751	5.47642	5.6762	5.42169	6.09309	6.28472	5.59187	5.29565	5.96968	4.9866	5.52738	5.76461	5.40248	5.09891	6.18347	5.09832	5.45802	5.5774	5.08873	5.97062	chr5(+):23787711-23820368	RAD50 interactor 1	ENSMUSG00000028999	UCSC
Klhl7	32.5957	32.9755	27.0239	24.7651	32.4916	33.7304	29.8712	34.8144	33.5008	27.7063	31.7465	27.7023	28.3872	32.6387	32.9166	36.0271	35.8243	38.4378	38.8301	33.9413	41.6481	34.0883	29.9607	chr5(+):24100590-24161231	kelch-like 7	ENSMUSG00000028986	UCSC
---	7.24283	5.96058	4.80505	4.76476	5.18704	6.98606	6.07813	5.38449	5.33918	4.07314	4.79825	3.98136	3.66941	4.95186	4.55988	5.41146	5.93971	6.11008	7.06999	5.11919	5.90352	5.12941	5.46489	chr5(+):24161368-24163362	---	---	UCSC
Nupl2	4.03671	4.00577	4.15305	4.09142	3.61181	3.77681	4.09087	3.75521	4.05467	3.57203	3.39235	3.51163	3.91209	3.83725	3.53162	2.87793	2.99338	3.30904	3.17376	3.16454	3.16486	2.70932	2.99726	chr5(+):24164962-24184008	nucleoporin like 2	ENSMUSG00000048439	UCSC
Abcb8	8.68622	9.71208	10.0434	10.537	8.87708	10.6327	9.57245	7.10346	8.5508	10.1534	8.83038	8.88977	10.2661	9.23321	9.86038	9.92909	10.4875	8.77343	8.53888	10.74	8.9071	10.1259	10.8956	chr5(+):24394149-24410051	ATP-binding cassette, sub-family B (MDR/TAP), member 8	ENSMUSG00000028973	UCSC
Slc4a2	1.76696	1.60381	1.16236	1.39665	1.55625	1.56584	1.63286	1.67908	2.14906	2.6683	2.63434	2.45595	2.57916	2.47744	2.45351	3.21736	2.95253	3.92243	2.83564	3.3948	3.21215	4.04819	4.55265	chr5(+):24425232-24440947	solute carrier family 4 (anion exchanger), member 2	ENSMUSG00000028962	UCSC
---	1.13326	NA	NA	NA	NA	NA	1.08921	NA	NA	NA	NA	NA	NA	NA	NA	0.85277	1.03981	NA	NA	1.2639	NA	1.63865	1.34794	chr5(+):24447906-24448484	---	---	UCSC
Agap3	91.8737	97.1805	106.489	100.199	101.251	83.1538	94.8594	113.954	129.081	135.857	134.516	141.717	144.37	132.217	143.193	67.898	61.3475	61.3766	59.1983	69.4427	65.1569	67.2844	66.2351	chr5(+):24452177-24502047	ArfGAP with GTPase domain, ankyrin repeat and PH domain 3	ENSMUSG00000023353	UCSC
Chpf2 // Mir671	4.61831	5.69488	5.86569	6.63679	5.22998	5.91401	6.24149	7.27972	6.81111	8.22957	6.73141	5.56588	6.54495	6.56513	6.66836	10.1554	11.5807	11.2306	10.2605	12.9819	10.2703	11.3538	12.0958	chr5(+):24586740-24594395	chondroitin polymerizing factor 2 // microRNA 671	ENSMUSG00000038181, ENSMUSG00000076387	UCSC
Nub1	67.3623	61.6581	64.3492	69.023	62.672	65.597	65.7694	49.9312	51.3964	49.4199	52.6966	53.3387	51.8818	51.2083	49.9949	64.1181	62.1785	65.1928	65.4892	65.766	74.183	64.6267	62.4626	chr5(+):24679088-24710376	negative regulator of ubiquitin-like proteins 1	ENSMUSG00000028954	UCSC
Galnt11	13.7708	12.0329	12.7722	14.2216	13.1801	13.7983	12.0774	10.3065	10.6768	10.7843	11.1008	11.2274	10.9139	10.213	10.2429	11.8475	12.7028	13.7326	12.4414	14.0952	12.8205	13.4229	16.5821	chr5(+):25222893-25265918	UDP-N-acetyl-alpha-D-galactosamine:polypeptide N-acetylgalactosaminyltransferase 11	ENSMUSG00000038072	UCSC
---	0.930441	NA	0.901393	NA	NA	0.958235	NA	NA	NA	NA	NA	0.770963	0.931099	0.957616	0.841167	NA	0.947672	0.950122	NA	NA	NA	NA	1.32239	chr5(+):25237859-25238517	---	---	UCSC
Actr3b	145.759	132.232	178.614	166.373	147.944	147.66	152.511	110.516	102.141	106.875	126.365	118.624	122.821	119.725	122.914	28.6653	31.6992	30.4677	36.5689	29.7182	29.1372	36.7795	39.8409	chr5(+):25759973-25850689	ARP3 actin-related protein 3B	ENSMUSG00000056367	UCSC
Dpp6	75.7116	72.1226	67.7286	74.4076	79.5361	94.0976	77.4444	62.6747	64.782	76.5093	69.9237	72.04	72.6454	67.8568	69.8929	63.1272	81.3524	68.83	75.7828	78.9483	73.6814	84.8925	81.9612	chr5(+):26817350-27727504	dipeptidylpeptidase 6	ENSMUSG00000061576	UCSC
Htr5a	2.71976	2.7007	2.49269	2.71846	3.0977	2.91331	2.89304	1.47903	1.44719	1.90969	2.01552	1.65584	1.96142	1.89268	1.65781	2.94477	3.12015	2.92404	2.8057	3.34171	3.8681	3.16247	3.04251	chr5(+):27841947-27855088	5-hydroxytryptamine (serotonin) receptor 5A	ENSMUSG00000039106	UCSC
Insig1	7.04206	6.4282	8.02784	9.00777	6.51998	9.43692	9.46989	10.1783	10.1207	9.03595	9.36945	8.06916	9.99617	9.3218	9.04152	14.1244	15.0189	14.1278	16.7437	16.4041	14.2459	17.0619	19.1834	chr5(+):28071360-28078661	insulin induced gene 1	ENSMUSG00000045294	UCSC
9530036O11Rik	NA	NA	NA	NA	NA	NA	NA	NA	0.774999	NA	NA	NA	NA	NA	NA	NA	NA	NA	NA	NA	0.913022	0.961714	1.07907	chr5(+):28466372-28480973	RIKEN cDNA 9530036O11Rik	ENSMUSG00000097726	UCSC
Rnf32	10.0243	10.1663	7.62476	6.62809	9.06861	6.92838	6.75585	10.2913	10.8461	10.3428	9.58872	10.3017	9.70941	9.18589	10.0053	5.66029	4.34854	4.97814	5.18875	4.58508	4.25046	4.4107	5.92655	chr5(+):29195992-29225524	ring finger protein 32	ENSMUSG00000029130	UCSC
Nom1	17.8103	15.4972	14.8225	16.6572	16.8289	16.5392	15.5407	15.2281	14.5374	12.649	12.2545	12.488	12.3033	12.5286	12.9197	14.3965	14.584	15.2444	12.1982	15.5198	16.2559	15.4515	14.5002	chr5(+):29434662-29452169	nucleolar protein with MIF4G domain 1	ENSMUSG00000001569	UCSC
Ube3c	35.5161	32.678	32.7775	29.0344	30.2877	33.3338	30.5791	42.572	38.7417	37.8816	42.3325	38.1711	36.7583	42.3463	41.9388	29.2103	29.9573	30.6813	29.9643	29.4872	29.1073	26.2094	24.5378	chr5(+):29569241-29676077	ubiquitin protein ligase E3C	ENSMUSG00000039000	UCSC
Dnajb6	57.942	55.3903	50.916	52.1269	55.9438	49.1281	53.0411	67.9437	61.2104	58.7021	64.4357	61.5677	60.7582	62.92	61.5973	39.7875	40.2116	41.6752	46.5758	42.7919	43.042	44.3176	46.1939	chr5(+):29735898-29786478	DnaJ heat shock protein family (Hsp40) member B6	ENSMUSG00000029131	UCSC
Gareml	NA	NA	NA	NA	NA	NA	NA	NA	0.768017	0.997752	1.01306	0.876129	0.911967	0.888904	0.850058	NA	NA	NA	NA	NA	NA	NA	0.977169	chr5(+):30105196-30118380	GRB2 associated, regulator of MAPK1-like	ENSMUSG00000044576	UCSC
Hadhb	4.90432	4.76116	4.6157	3.88495	5.38691	4.80725	4.61417	8.2128	7.96458	7.66591	6.67422	7.21673	7.54453	7.33067	7.97499	16.0456	14.6231	15.3975	12.8143	13.5083	14.0841	12.7713	12.3623	chr5(+):30155253-30184593	hydroxyacyl-Coenzyme A dehydrogenase/3-ketoacyl-Coenzyme A thiolase/enoyl-Coenzyme A hydratase (trifunctional protein), beta subunit	ENSMUSG00000059447	UCSC
Ept1	6.59605	6.88504	5.09355	5.42215	7.04097	8.24265	6.38193	7.44486	6.80448	6.95813	7.32458	6.56394	7.37874	6.24536	6.98135	8.35217	9.85516	9.16048	10.332	9.11308	10.2877	9.4785	9.3303	chr5(+):30232618-30272430	ethanolaminephosphotransferase 1 (CDP-ethanolamine-specific)	ENSMUSG00000075703	UCSC
---	6.33483	7.62882	6.87796	6.32061	7.08376	6.66045	6.54351	4.05146	4.5274	3.79978	3.14751	3.4448	3.45384	3.05541	3.33248	2.47044	2.05437	2.76024	2.60319	2.84239	2.17946	2.46633	3.97117	chr5(+):30341658-30366708	---	---	UCSC
Kcnk3	1.69919	1.4008	1.59686	1.68563	1.8846	1.63605	1.93484	NA	NA	NA	NA	NA	NA	NA	NA	5.35404	5.70385	4.96354	5.67926	7.67001	6.16838	7.31393	6.92767	chr5(+):30588087-30625270	potassium channel, subfamily K, member 3	ENSMUSG00000049265	UCSC
Slc35f6 // Mir5625	7.69051	5.903	6.51074	7.32011	7.07881	10.4742	7.01904	5.15157	6.21613	8.23496	7.25528	9.19322	10.6968	8.46683	7.04419	8.63609	9.25656	7.71585	7.78986	9.98509	9.88532	9.99117	9.83191	chr5(+):30647936-30659729	solute carrier family 35, member F6 // microRNA 5625	ENSMUSG00000029175, ENSMUSG00000093710	UCSC
Cenpa	0.999592	1.04232	NA	NA	0.889272	NA	NA	NA	NA	NA	NA	NA	NA	NA	NA	1.493	1.56148	1.37292	2.13955	1.74982	1.53193	2.7871	2.75832	chr5(+):30666886-30674837	centromere protein A	ENSMUSG00000029177	UCSC
Dpysl5	10.0051	11.2335	9.11688	6.95561	11.205	10.9644	9.83704	3.65204	4.62393	4.95104	4.63871	4.19038	3.585	3.47104	3.81246	33.1183	30.3121	37.9294	29.2409	35.5172	39.6159	32.3618	27.6364	chr5(+):30711564-30799368	dihydropyrimidinase-like 5	ENSMUSG00000029168	UCSC
Mapre3	221.535	220.42	226.853	231.72	228.643	218.638	233.326	200.662	202.419	202.658	206.844	196.023	192.986	187.884	187.013	188.211	200.25	214.212	216.718	202.245	220.318	229.778	200.531	chr5(+):30814641-30866106	microtubule-associated protein, RP/EB family, member 3	ENSMUSG00000029166	UCSC
Tmem214	11.168	10.4043	10.5421	11.2002	10.615	12.4634	9.47544	9.91785	11.0761	12.0574	10.4427	9.88273	12.6173	10.8176	11.0156	11.618	11.5275	11.1521	10.3452	12.2686	11.0987	11.6415	13.1539	chr5(+):30869630-30879191	transmembrane protein 214	ENSMUSG00000038828	UCSC
Agbl5	1.63922	1.96119	1.80901	1.64382	1.61375	1.50812	1.67484	1.20306	1.24123	1.16101	0.913966	0.999804	1.2442	1.06326	1.11474	4.08678	3.06505	3.92607	2.42867	3.9069	3.31713	2.96549	3.57918	chr5(+):30888851-30906965	ATP/GTP binding protein-like 5	ENSMUSG00000029165	UCSC
Emilin1	NA	NA	NA	NA	NA	NA	NA	NA	NA	NA	NA	NA	NA	NA	NA	NA	1.02214	NA	NA	1.15926	0.921188	0.941828	NA	chr5(+):30913483-30921278	elastin microfibril interfacer 1	ENSMUSG00000029163	UCSC
Khk	2.3496	2.35028	2.31582	3.31808	2.28907	1.93435	2.45779	2.30441	2.06082	2.54217	2.46418	2.46735	2.06294	2.36723	2.24371	4.96432	5.29606	5.20348	4.16336	6.534	5.98636	6.04973	5.37956	chr5(+):30921559-30931248	ketohexokinase	ENSMUSG00000029162	UCSC
Abhd1	NA	NA	NA	0.940813	1.02837	0.916755	1.0001	1.03912	NA	0.883383	NA	0.954361	1.22259	0.862988	0.934494	NA	NA	1.01971	NA	NA	NA	NA	1.21438	chr5(+):30950066-30955095	abhydrolase domain containing 1	ENSMUSG00000006638	UCSC
Atraid	21.9248	21.2	24.0693	29.5348	23.1867	21.1289	25.4455	18.7302	17.9931	21.4151	23.1003	22.3948	24.5469	21.3653	21.7527	20.3563	24.4167	22.5284	23.8627	26.0149	22.1032	31.284	31.7192	chr5(+):31048320-31054633	all-trans retinoic acid induced differentiation factor	ENSMUSG00000013622	UCSC
Cad	2.31384	2.45232	1.82547	1.63812	2.30614	3.03086	2.49227	1.46898	1.72412	1.43293	1.47611	1.48431	1.56303	1.73034	1.4923	2.84527	2.62405	3.70441	2.53902	2.68872	4.16212	2.37087	3.08264	chr5(+):31054780-31078479	carbamoyl-phosphate synthetase 2, aspartate transcarbamylase, and dihydroorotase	ENSMUSG00000013629	UCSC
Snx17	44.0797	43.2606	48.535	51.3971	44.5708	45.44	48.7987	40.8382	43.1988	43.5081	44.4209	46.1036	46.0157	43.5166	44.1719	49.7168	50.1637	49.6803	51.2635	52.7908	51.3547	53.703	51.6017	chr5(+):31193253-31198900	sorting nexin 17	ENSMUSG00000029146	UCSC
Nrbp1	63.5922	60.9508	66.4831	68.169	61.8562	64.957	65.7005	59.4361	59.0298	59.533	58.1308	57.7999	57.6889	58.0715	55.5129	70.1358	71.6908	72.8283	70.853	74.2677	78.3945	73.4642	73.4741	chr5(+):31240883-31251564	nuclear receptor binding protein 1	ENSMUSG00000029148	UCSC
Zfp512	21.0416	22.5212	21.3658	20.2689	22.5963	20.3625	21.2947	21.1068	24.2814	21.6264	20.3313	19.4373	19.4644	20.1613	20.1971	33.1403	29.8258	32.2329	32.0871	33.2891	37.0961	32.8176	31.3635	chr5(+):31452436-31481751	zinc finger protein 512	ENSMUSG00000062761	UCSC
Gpn1	24.284	23.4029	23.4988	23.5913	22.406	22.9565	25.1944	19.6432	18.7874	18.045	20.4415	20.1957	21.0411	18.8602	19.2625	25.4532	25.8359	25.2478	25.1926	24.9925	25.9342	24.3162	27.6517	chr5(+):31494747-31512903	GPN-loop GTPase 1	ENSMUSG00000064037	UCSC
Slc4a1ap	28.625	29.8261	27.4821	26.0872	30.4916	30.8633	24.6533	27.9307	27.0032	27.8924	24.4927	26.0015	25.4591	26.1616	26.3594	27.4358	28.9582	28.1505	26.8208	26.83	29.8235	28.5324	28.8914	chr5(+):31526995-31554043	solute carrier family 4 (anion exchanger), member 1, adaptor protein	ENSMUSG00000029141	UCSC
Mrpl33 // Gm38424	3.88442	3.89585	4.49024	4.90398	4.13801	3.1933	3.92848	3.03302	2.75597	2.71065	3.21869	3.15881	3.03329	2.916	2.71975	2.83654	2.77996	2.54077	2.89456	3.14131	2.40569	3.19324	4.1469	chr5(+):31596934-31664364	mitochondrial ribosomal protein L33 // predicted gene, 38424	ENSMUSG00000106918	UCSC
Bre	36.3034	32.7747	36.6899	41.0646	35.6765	38.2581	43.7129	28.1299	30.9147	28.529	37.8909	35.9908	34.685	32.9018	32.0618	31.1463	32.4064	32.7272	30.6748	33.8685	33.8913	34.9338	31.4781	chr5(+):31697699-32084947	brain and reproductive organ-expressed protein	ENSMUSG00000052139	UCSC
Fosl2	19.5484	18.5179	16.414	15.0451	20.5802	19.4853	14.4573	10.5566	11.6982	11.3803	9.7003	12.2633	12.6282	14.4315	12.9359	8.37422	5.62762	3.36907	5.64793	4.14803	3.81134	6.55475	4.42439	chr5(+):32135849-32157831	fos-like antigen 2	ENSMUSG00000029135	UCSC
Ppp1cb	228.972	212.341	201.468	177.686	181.065	199.392	204.319	253.497	217.2	191.067	224.761	192.058	189.41	217.296	228.15	136.028	140.46	143.472	158.797	124.986	120.993	133.036	122.205	chr5(+):32458970-32517433	protein phosphatase 1, catalytic subunit, beta isoform	ENSMUSG00000014956	UCSC
Yes1	1.01053	1.45503	0.900255	NA	1.19604	1.16155	1.45122	1.35433	1.48867	1.06132	1.11398	1.05987	1.07126	1.28122	0.997481	4.21727	5.14486	5.27936	4.72454	4.90418	5.19275	5.00013	4.86675	chr5(+):32611171-32687912	YES proto-oncogene 1, Src family tyrosine kinase	ENSMUSG00000014932	UCSC
Depdc5	12.0558	11.3063	11.2896	9.41871	10.8712	12.6381	9.67958	11.095	11.0853	11.7253	9.45746	10.2156	10.3531	11.9101	11.5741	15.8959	16.0417	17.2584	12.5712	15.2412	18.4519	13.1668	15.6235	chr5(+):32863721-32994233	DEP domain containing 5	ENSMUSG00000037426	UCSC
Ywhah	1126.28	1026.65	1026.96	1109.36	1049.26	1013.53	1158.12	2024.31	1820.01	1829.63	2014.43	1855.9	1792.77	1886.66	1923.64	615.486	601.013	595.517	702.87	633.839	562.291	620.477	644.383	chr5(+):33018816-33027966	tyrosine 3-monooxygenase/tryptophan 5-monooxygenase activation protein, eta polypeptide	ENSMUSG00000018965	UCSC
Maea	64.5019	70.6144	73.6916	72.5384	73.0102	70.0491	70.7484	64.8668	74.6317	77.2907	70.7455	75.1866	73.5169	67.7873	69.1132	84.8986	73.1992	74.4163	63.213	82.3023	70.361	76.5375	69.6483	chr5(+):33335509-33373294	macrophage erythroblast attacher	ENSMUSG00000079562	UCSC
Tacc3	0.984439	1.05695	1.28011	1.5979	1.46561	NA	1.91391	1.5511	1.34298	1.59031	1.39201	1.45395	1.74206	1.55338	1.40354	1.98536	2.03453	2.46457	1.97885	2.65131	2.05343	2.76094	3.06832	chr5(+):33658126-33678997	transforming, acidic coiled-coil containing protein 3	ENSMUSG00000037313	UCSC
Fgfr3	1.75513	2.0886	1.6996	2.38211	1.92287	2.19473	1.90658	1.28677	1.46615	1.55631	1.78203	1.65239	2.41037	1.34888	1.59581	1.43733	1.62582	1.19338	1.30193	1.21652	0.911261	2.16791	3.00606	chr5(+):33721724-33737068	fibroblast growth factor receptor 3	ENSMUSG00000054252	UCSC
Whsc1	12.1823	11.3524	11.0032	9.42348	11.0838	10.4132	10.3051	12.3265	12.9201	11.9705	9.49355	10.4033	11.2279	10.1314	11.0472	11.5005	11.9991	13.9646	11.7712	11.3301	12.3324	12.5144	12.0355	chr5(+):33820743-33897966	Wolf-Hirschhorn syndrome candidate 1 (human)	ENSMUSG00000057406	UCSC
Gm1673	11.882	13.1102	13.1379	15.964	13.1182	11.0936	12.9548	5.79609	5.98473	8.48971	7.36572	7.75663	9.75378	8.34485	9.43168	36.9262	19.6467	19.3053	16.2061	44.6242	16.9737	20.6964	23.2588	chr5(+):33983433-33985008	predicted gene 1673	ENSMUSG00000070858	UCSC
Nat8l	49.9182	50.7945	56.3046	58.6933	57.1358	56.6205	59.2689	36.889	37.2881	41.9152	43.304	40.3146	44.9171	42.4528	43.7865	67.0312	64.4038	63.1392	58.7485	70.158	64.9481	70.1244	72.3608	chr5(+):33995983-34005916	N-acetyltransferase 8-like	ENSMUSG00000048142	UCSC
Rnf4	61.8281	60.4064	56.7548	56.061	61.0374	53.0192	57.2982	51.3353	49.3525	50.7192	49.3963	50.4204	49.0319	47.8555	51.0109	52.9623	51.4095	52.2928	52.9088	52.5618	59.4951	60.8275	53.4971	chr5(+):34336250-34353445	ring finger protein 4	ENSMUSG00000029110	UCSC
Fam193a	7.76071	7.87653	6.94942	6.03457	7.08981	6.58283	7.39842	7.27768	7.8035	7.40834	6.46821	6.49172	7.48355	7.27516	6.80242	9.74991	10.1938	10.7483	8.46287	9.4514	11.588	10.1673	9.1987	chr5(+):34369933-34486457	family with sequence similarity 193, member A	ENSMUSG00000037210	UCSC
Sh3bp2	0.978975	1.02597	NA	NA	1.1398	NA	NA	1.63764	1.68603	1.72567	1.78809	1.47446	2.05587	2.24904	1.72005	0.946338	1.0278	1.06083	1.28576	1.53358	1.33904	1.19589	0.968276	chr5(+):34525784-34563638	SH3-domain binding protein 2	ENSMUSG00000054520	UCSC
Add1	155.972	156.154	164.033	151.788	154.681	164.601	156.581	170.227	179.155	171.324	168.258	175.141	173.394	168.18	172.542	94.7843	87.1918	101.865	87.7879	92.1517	98.6654	92.916	97.5322	chr5(+):34573714-34632306	adducin 1 (alpha)	ENSMUSG00000029106	UCSC
Htt	5.25924	6.19147	4.78186	4.34097	5.5029	5.7503	5.53105	9.57436	8.14509	8.46779	7.15225	7.22	6.71087	6.90646	7.97534	5.57907	5.89699	8.19703	5.36214	5.05387	7.60273	5.14764	4.53282	chr5(+):34761739-34912534	huntingtin	ENSMUSG00000029104	UCSC
Msantd1	1.51414	1.6998	2.31774	1.73984	1.43081	1.84552	1.446	NA	NA	NA	0.788604	NA	NA	NA	NA	1.05178	1.03113	NA	NA	NA	NA	0.892557	NA	chr5(+):34915915-34923839	Myb/SANT-like DNA-binding domain containing 1	ENSMUSG00000051246	UCSC
Rgs12 // Mir3097	5.43026	6.76492	4.57542	6.40859	5.24484	4.16236	5.7681	17.5043	18.5118	19.3726	19.1185	18.1241	18.4541	21.9027	19.0155	10.309	13.5029	10.6429	9.43128	11.918	13.6829	9.93065	11.8047	chr5(+):34949446-35033591	regulator of G-protein signaling 12 // microRNA 3097	ENSMUSG00000029101, ENSMUSG00000093097	UCSC
Dok7	4.68077	4.80303	3.98259	4.63198	5.53831	5.37829	5.75115	2.99185	3.42083	3.89965	4.16213	4.33759	4.65969	4.18592	4.04487	3.99945	4.59366	4.49131	3.31512	4.85349	4.34054	3.40369	4.67002	chr5(+):35056811-35087831	docking protein 7	ENSMUSG00000044716	UCSC
Adra2c	3.01867	2.9955	4.08465	3.44469	3.34736	3.5477	3.28929	1.25843	1.48425	1.89351	1.21141	1.22018	1.58747	1.55976	1.42887	2.95807	2.04439	2.02456	1.61196	3.15348	1.45464	2.02976	1.90728	chr5(+):35278566-35282014	adrenergic receptor, alpha 2c	ENSMUSG00000045318	UCSC
Acox3	3.75617	3.03954	3.13952	4.42727	4.24687	3.86623	4.01357	3.06835	3.03987	3.64995	3.77003	3.64656	3.97452	4.28353	3.53076	6.39722	7.19253	7.05143	4.45366	7.51162	7.13802	6.94946	6.46618	chr5(+):35583060-35615352	acyl-Coenzyme A oxidase 3, pristanoyl	ENSMUSG00000029098	UCSC
Ablim2	35.6986	38.0554	34.8411	35.3316	38.9722	37.8777	31.1736	31.8911	36.9629	33.9489	33.468	38.2933	36.4605	35.167	36.7445	39.1597	33.6908	34.0923	28.7009	37.8708	35.2066	36.7806	36.4694	chr5(+):35757878-35884979	actin-binding LIM protein 2	ENSMUSG00000029095	UCSC
Afap1	NA	0.966157	NA	0.933283	NA	0.896387	NA	1.04623	1.06467	NA	NA	NA	NA	NA	0.797493	8.73165	7.64131	7.09251	6.76399	7.76494	8.7128	7.97953	7.11206	chr5(+):35893319-36003922	actin filament associated protein 1	ENSMUSG00000029094	UCSC
Grpel1	21.348	20.5227	22.2416	22.6688	22.0075	19.8232	20.1642	17.9827	17.3484	18.5068	19.3605	19.3263	19.964	17.9531	18.3125	21.5011	21.0689	19.5578	20.3548	22.2924	20.2966	21.6182	22.8541	chr5(+):36464997-36474077	GrpE-like 1, mitochondrial	ENSMUSG00000029198	UCSC
Ppp2r2c	217.404	212.19	203.129	205.668	211.414	161.378	189.996	206.159	221.493	234.178	218.418	228.311	244.292	233.525	224.626	121.56	110.504	127.657	113.484	135.273	118.484	130.849	143.14	chr5(+):36868570-36955076	protein phosphatase 2, regulatory subunit B, gamma	ENSMUSG00000029120	UCSC
Jakmip1	60.9468	59.2573	74.485	74.4663	64.9284	61.7691	58.7018	31.9441	35.9336	39.2544	31.8564	35.6571	37.3154	34.3933	33.5002	33.1308	30.5372	32.41	26.4561	35.9781	32.3209	33.9966	34.2806	chr5(+):37047429-37125298	janus kinase and microtubule interacting protein 1	ENSMUSG00000063646	UCSC
Crmp1	165.788	162.192	219.349	181.745	177.786	201.056	198.439	189.782	203.395	206.409	185.981	193.506	190.009	180.473	184.64	107.039	111.153	114.625	107.652	115.661	128.103	114.726	112.994	chr5(+):37241940-37292163	collapsin response mediator protein 1	ENSMUSG00000029121	UCSC
Evc2	7.83328	6.39643	7.11998	7.6837	6.78755	8.52549	5.13051	9.35897	8.89707	10.2253	10.1942	11.0019	11.1807	10.1089	10.3841	1.31436	1.41116	1.15141	NA	1.16293	0.874755	1.07394	1.31652	chr5(+):37338478-37425054	Ellis van Creveld syndrome 2	ENSMUSG00000050248	UCSC
Stx18	24.0616	22.405	23.451	22.4469	23.9172	20.1292	19.4467	23.9693	22.55	23.8131	23.7485	25.7333	25.3794	23.6998	22.7657	24.0754	20.7238	21.427	20.293	22.2526	20.4751	21.1081	23.9819	chr5(+):38039230-38137770	syntaxin 18	ENSMUSG00000029125	UCSC
Lyar	9.71819	9.04062	9.65022	10.0446	9.51288	8.03105	9.88013	7.42937	8.20052	8.39047	6.83495	7.50084	7.82766	8.38217	8.19316	10.1032	10.6189	8.27278	8.81565	9.79841	8.08877	10.7667	10.5001	chr5(+):38220482-38234305	Ly1 antibody reactive clone	ENSMUSG00000067367	UCSC
Tmem128	11.04	9.29202	9.80853	9.38913	9.99609	9.68506	10.4784	9.25033	7.86536	9.09619	11.6654	10.2156	10.7178	10.1922	9.86431	12.9241	15.7774	13.1787	14.7113	13.8042	12.8794	14.1147	15.2432	chr5(+):38260228-38269626	transmembrane protein 128	ENSMUSG00000067365	UCSC
Drd5	8.30186	6.19838	6.83008	7.02763	5.70022	7.45339	5.32644	2.09377	1.99504	2.47211	2.86646	2.14087	2.87428	2.13902	2.30447	NA	NA	NA	NA	NA	NA	NA	NA	chr5(+):38319508-38322523	dopamine receptor D5	ENSMUSG00000039358	UCSC
Cpeb2	12.7583	12.931	12.0943	10.0003	13.2344	13.9218	12.4607	13.6879	13.3233	12.5162	12.4157	12.101	11.2355	13.4284	12.207	19.7078	21.9827	26.6871	19.8215	19.835	26.6037	18.0108	16.4097	chr5(+):43233463-43289724	cytoplasmic polyadenylation element binding protein 2	ENSMUSG00000039782	UCSC
Cc2d2a	3.28715	2.99143	2.48663	2.41669	2.3484	2.82206	3.13091	3.51844	3.75428	3.15894	2.33553	2.77334	3.19599	3.56641	3.4816	2.79417	3.0869	3.31249	2.22504	3.01585	3.00876	2.28988	3.16326	chr5(+):43662379-43740968	coiled-coil and C2 domain containing 2A	ENSMUSG00000039765	UCSC
Cd38	NA	NA	NA	NA	NA	NA	NA	NA	NA	NA	NA	1.00574	1.09228	1.07013	1.00597	NA	NA	NA	NA	NA	NA	NA	NA	chr5(+):43868809-43912374	CD38 antigen	ENSMUSG00000029084	UCSC
Gm35959	NA	1.13717	1.27246	1.04365	1.09786	0.854816	1.26524	1.19852	0.94948	0.97737	1.0229	NA	NA	0.90405	0.891912	1.34779	1.62085	1.5136	1.67062	1.59327	1.42315	1.57212	2.14502	chr5(+):44229323-44231167	predicted gene, 35959	---	UCSC
Lap3	8.55319	9.02724	10.05	8.67705	9.44199	10.802	10.7744	16.4636	19.3656	15.2486	17.2303	15.8298	17.9212	18.7115	16.2363	19.4784	19.1541	19.4583	19.3258	17.9618	20.0368	21.6879	20.5178	chr5(+):45493374-45512691	leucine aminopeptidase 3	ENSMUSG00000039682	UCSC
Med28	15.8877	16.2593	18.139	19.1536	15.0773	14.519	16.8038	11.4409	10.785	11.8194	13.1089	13.0338	14.228	12.1156	12.5464	11.148	10.5461	10.4374	12.1445	11.7728	9.54153	11.0909	13.1247	chr5(+):45520229-45529284	mediator complex subunit 28	ENSMUSG00000015804	UCSC
Slit2	2.99497	3.64852	2.14955	3.16729	3.67651	2.75191	3.3892	13.9472	12.7583	15.1357	10.4174	10.8741	12.5825	13.2964	13.4792	2.11114	4.04212	2.95369	3.46482	2.31479	3.86574	3.23058	5.53943	chr5(+):47983154-48307733	slit homolog 2 (Drosophila)	ENSMUSG00000031558	UCSC
Pacrgl	7.25905	8.27383	7.75954	8.95248	6.5961	6.8987	6.22371	6.87413	6.63844	5.90339	6.77758	6.98727	6.1604	5.93012	6.93949	4.64733	4.2402	3.65829	4.30476	4.79556	3.82997	3.8842	5.01596	chr5(+):48372329-48388842	PARK2 co-regulated-like	---	UCSC
9230114K14Rik	1.21964	NA	NA	NA	0.934114	NA	0.974053	NA	NA	NA	NA	NA	NA	NA	NA	1.86971	2.31448	2.09571	1.47969	1.93354	2.03315	1.79266	1.73646	chr5(+):52190676-52245896	RIKEN cDNA 9230114K14 gene	ENSMUSG00000097145	UCSC
Sod3	NA	NA	NA	NA	NA	NA	NA	0.993349	1.22012	1.41402	1.34971	0.997596	1.25349	0.927895	1.26562	1.28847	2.85451	1.47709	NA	1.99717	1.72105	1.67562	1.79973	chr5(+):52363801-52371418	superoxide dismutase 3, extracellular	ENSMUSG00000072941	UCSC
Zcchc4	4.72126	5.0958	4.81579	4.01711	4.23509	4.79605	4.79415	4.8228	4.35884	4.95007	4.26028	4.62097	4.45384	4.18717	4.69106	4.95941	4.84991	4.8933	4.62376	4.29678	4.66786	3.88897	4.37365	chr5(+):52775409-52824664	zinc finger, CCHC domain containing 4	ENSMUSG00000029179	UCSC
Anapc4	19.4226	16.4486	15.8863	15.6128	16.4257	20.0297	19.2613	24.4176	20.8432	19.5172	21.5967	19.3974	19.1437	21.1647	21.4203	21.2641	24.774	25.2655	23.912	22.6075	23.6936	20.997	21.269	chr5(+):52834012-52867796	anaphase promoting complex subunit 4	ENSMUSG00000029176	UCSC
Smim20	24.1954	21.7921	23.5179	23.8029	21.737	18.0025	21.6026	16.6074	14.8296	16.0027	18.3158	15.8649	20.0171	17.2095	16.7896	18.0839	19.4847	19.3785	21.5863	20.0623	18.8851	23.0729	23.8833	chr5(+):53267106-53278539	small integral membrane protein 20	ENSMUSG00000061461	UCSC
---	5.37301	5.30141	4.55218	5.12957	4.31779	4.30872	4.57019	4.33351	4.37681	3.64231	4.62886	4.39882	4.36674	4.77674	4.84556	4.80527	4.72725	5.64508	6.26093	5.03055	4.45665	5.74069	6.04909	chr5(+):53281809-53283509	---	---	UCSC
Tbc1d19	10.9108	11.3997	10.0847	10.0499	8.72973	12.4669	12.0308	17.6697	14.808	13.0708	13.0416	11.0985	12.477	16.6726	15.2733	19.9811	18.3995	23.2985	19.5962	18.2097	18.0929	15.2649	16.3131	chr5(+):53809627-53904380	TBC1 domain family, member 19	ENSMUSG00000039178	UCSC
---	0.957507	NA	NA	NA	NA	0.891433	NA	0.905018	NA	0.808941	0.817403	0.847567	NA	NA	0.797203	1.28962	1.3307	1.55084	1.15681	1.40962	1.16708	1.41239	1.37927	chr5(+):53905165-53909218	---	---	UCSC
Stim2	39.8894	35.8492	36.2624	38.612	39.672	42.1702	35.3281	58.3137	59.7261	66.6326	58.9861	61.7145	65.8502	61.7284	64.8451	11.5541	12.3661	11.5043	11.1379	13.5581	10.8401	14.0843	13.4151	chr5(+):53998523-54121056	stromal interaction molecule 2	ENSMUSG00000039156	UCSC
Pcdh7	4.81177	5.26633	3.95722	4.50066	5.13055	6.28436	5.07917	5.43862	5.20597	5.50976	5.07238	4.89427	5.05438	5.577	5.57836	8.35238	10.4322	10.4621	10.2261	8.96931	10.1772	9.59994	9.22975	chr5(+):57718079-58133235	protocadherin 7	ENSMUSG00000029108	UCSC
Nwd2	5.47383	7.17694	4.9721	4.55356	6.27384	5.65438	6.43295	14.4742	12.412	12.0795	12.0464	13.5827	11.7139	14.1675	15.0223	1.53704	2.01797	2.21567	1.93559	1.76004	2.41337	1.95737	2.60601	chr5(+):63649102-63810546	NACHT and WD repeat domain containing 2	ENSMUSG00000090061	UCSC
Pgm1	1.79093	2.00402	1.6448	1.64964	1.72314	1.62177	2.11694	0.873367	0.877377	0.856764	NA	1.03326	0.875594	1.13926	NA	3.3726	4.36104	3.63979	2.66697	3.71457	4.03978	3.56787	3.63545	chr5(+):64092950-64128353	phosphoglucomutase 1	ENSMUSG00000029171	UCSC
Tbc1d1	13.6607	12.4496	11.1748	10.6585	14.4307	14.8931	10.6433	4.63521	5.33578	5.26153	5.00465	5.08655	4.92003	5.91547	4.68038	3.66217	3.78747	4.36595	3.15154	3.90759	4.92704	4.38618	4.58508	chr5(+):64156305-64351486	TBC1 domain family, member 1	ENSMUSG00000029174	UCSC
Klf3	6.90823	7.04792	8.29322	7.40531	7.79903	6.71326	9.17805	10.4055	11.0688	11.7243	9.7349	10.2465	11.2117	11.7575	11.8788	10.0559	6.97823	7.81007	6.39503	9.76241	7.65045	7.26004	6.04523	chr5(+):64803388-64830129	Kruppel-like factor 3 (basic)	ENSMUSG00000029178	UCSC
Fam114a1	NA	NA	NA	NA	NA	NA	NA	NA	NA	NA	NA	NA	NA	NA	NA	4.4843	4.79511	5.27985	6.55114	6.62161	7.26389	6.98769	8.18983	chr5(+):64970071-65041901	family with sequence similarity 114, member A1	ENSMUSG00000029185	UCSC
Klhl5	8.83903	7.51009	9.62518	8.64028	7.03581	9.60418	7.33078	6.37285	6.60149	6.20362	6.28958	6.09301	6.18278	6.31706	6.28804	4.81554	4.68698	5.45475	5.69551	5.67829	5.08075	5.59857	6.62361	chr5(+):65107570-65168140	kelch-like 5	ENSMUSG00000054920	UCSC
Wdr19	4.72084	4.44016	4.21815	4.1906	3.99285	5.11742	4.77966	5.792	5.27891	5.13884	4.89147	4.77649	4.9461	5.33513	4.69194	5.09145	5.04255	6.19005	4.60375	4.91082	5.5705	4.26908	5.07623	chr5(+):65199696-65260415	WD repeat domain 19	ENSMUSG00000037890	UCSC
Lias	25.9026	21.8898	26.4191	27.1448	22.6288	22.7918	27.8808	23.1849	20.2482	20.9821	22.9325	18.8264	21.5465	20.6128	20.3004	30.4452	32.5411	31.4627	29.4427	34.2721	33.2433	27.9889	30.7496	chr5(+):65391496-65410423	lipoic acid synthetase	ENSMUSG00000029199	UCSC
Ube2k	113.305	112.064	115.868	117.298	111.03	98.487	107.261	109.024	101.352	107.68	105.782	110.219	109.183	107.04	103.706	102.556	95.8415	99.157	109.47	105.41	99.3033	107.597	112.861	chr5(+):65537243-65598989	ubiquitin-conjugating enzyme E2K	ENSMUSG00000029203	UCSC
Nsun7	1.58264	2.25015	0.97188	1.42672	1.02755	1.16323	0.960789	1.39897	1.27006	1.11047	0.732537	1.02207	1.0692	1.09378	1.28675	NA	NA	0.925934	NA	NA	NA	NA	1.41231	chr5(+):66259898-66298028	NOL1/NOP2/Sun domain family, member 7	ENSMUSG00000029206	UCSC
Uchl1	1074.81	1020.02	1066.12	1242.58	1091.22	1024.54	1091.67	1400.48	1436.82	1531.34	1538.96	1546.52	1514.16	1439.34	1449.37	1048.05	975.141	1044.1	1082.92	1068.63	1079.34	1088.31	1053.73	chr5(+):66676121-66687234	ubiquitin carboxy-terminal hydrolase L1	ENSMUSG00000029223	UCSC
Limch1	11.3836	10.533	9.02314	7.91636	9.593	13.6772	10.311	8.33554	8.32309	7.15585	4.83569	5.11117	6.44733	5.69935	5.87842	14.6964	18.0065	15.0558	14.7606	15.6242	14.8644	17.9702	15.836	chr5(+):66745840-67057159	LIM and calponin homology domains 1	ENSMUSG00000037736	UCSC
Tmem33	19.7127	17.661	12.7234	13.9809	16.8936	20.0108	16.1614	21.139	21.0129	23.753	23.2134	22.4844	22.023	22.6194	23.3005	19.5252	20.4151	18.2631	21.5766	20.0468	18.2769	22.3601	18.373	chr5(+):67260565-67291461	transmembrane protein 33	ENSMUSG00000037720	UCSC
Slc30a9	61.7974	57.4819	53.3545	53.8378	53.1087	51.8366	58.9875	76.208	66.8678	65.6057	76.9758	66.3825	69.7754	74.9182	77.074	76.9662	75.1717	74.0197	78.7577	74.5365	67.426	73.0838	73.7147	chr5(+):67306955-67358565	solute carrier family 30 (zinc transporter), member 9	ENSMUSG00000029221	UCSC
Guf1	4.0348	3.55299	3.44071	4.05644	3.76613	3.994	3.75564	3.82979	3.72712	3.58717	3.68705	3.81708	3.64864	3.36019	3.15195	4.1408	3.6944	4.37795	3.31867	3.57329	3.54658	3.0656	4.21218	chr5(+):69556923-69575972	GUF1 homolog, GTPase	ENSMUSG00000029208	UCSC
Gabrb1	12.4854	10.9966	7.93474	8.69366	10.1797	11.265	9.48871	17.218	16.9633	20.6755	15.183	13.0729	15.4526	17.4294	15.7476	3.02344	5.01037	5.45778	5.00609	3.87422	5.46093	4.20439	4.23492	chr5(+):71699950-72138916	gamma-aminobutyric acid (GABA) A receptor, subunit beta 1	ENSMUSG00000029212	UCSC
---	11.0719	10.6361	7.84799	11.1587	9.59208	11.6444	11.3192	17.1216	14.0757	14.5254	13.3098	13.4605	13.4868	16.0737	15.8329	2.77949	4.94992	5.14562	6.28802	3.59031	4.3947	4.76581	6.4803	chr5(+):72146380-72149035	---	---	UCSC
Slain2	6.64728	5.39434	6.26799	6.2156	5.7014	5.87246	6.24938	6.62654	5.98481	5.86203	5.29167	5.41332	6.12369	5.51901	5.59024	5.98605	6.5501	6.97776	5.8939	6.36436	4.99361	6.32465	5.71334	chr5(+):72914362-72978841	SLAIN motif family, member 2	ENSMUSG00000036087	UCSC
Ociad1	303.814	309.17	317.57	341.678	332.363	309.943	304.072	329.486	307.352	343.546	367.21	321.56	326.963	337.33	306.455	225.014	272.916	257.281	266.273	282.164	257.643	286.525	290.492	chr5(+):73292793-73314085	OCIA domain containing 1	ENSMUSG00000029152	UCSC
---	12.809	12.3395	10.7576	12.0272	12.716	13.1707	12.1214	14.3261	11.7044	12.6925	14.198	12.1408	12.0611	13.4449	12.7652	14.5838	18.3759	20.3943	18.463	15.9316	20.5941	17.2762	19.3122	chr5(+):73311364-73312560	---	---	UCSC
Dcun1d4	58.738	54.4308	56.155	55.6633	57.2873	58.1853	58.8653	45.0572	41.579	37.3858	40.5811	39.4039	39.2756	41.7731	38.9916	51.634	54.2216	56.5676	58.0974	53.1713	56.5347	53.2621	56.368	chr5(+):73481054-73560793	DCN1, defective in cullin neddylation 1, domain containing 4 (S. cerevisiae)	ENSMUSG00000051674	UCSC
Rasl11b	73.075	63.7075	92.7053	75.1179	79.0662	91.7261	76.8867	28.2993	30.5641	33.6748	28.6889	34.1563	31.9685	33.2106	32.9386	11.9601	12.6473	14.0729	14.5816	13.516	13.5391	15.511	18.036	chr5(+):74195296-74199480	RAS-like, family 11, member B	ENSMUSG00000049907	UCSC
Fip1l1	104.179	89.0127	68.287	81.6986	90.4552	112.607	90.8053	89.768	83.7143	89.9977	93.7715	92.4051	96.883	85.9838	86.5235	191.964	227.227	92.6629	131.257	151.232	100.315	140.547	99.8433	chr5(+):74535480-74598787	FIP1 like 1 (S. cerevisiae)	ENSMUSG00000029227	UCSC
Gsx2	NA	NA	NA	NA	NA	NA	NA	NA	NA	NA	NA	NA	NA	NA	NA	3.58342	3.53466	3.15922	2.4276	3.36805	3.32997	2.48416	1.70087	chr5(+):75075601-75077893	GS homeobox 2	ENSMUSG00000035946	UCSC
Pdgfra // Mir7025	NA	NA	NA	NA	NA	NA	NA	1.07103	0.989371	1.122	1.56635	1.12866	1.87131	1.89841	1.39747	NA	NA	NA	NA	NA	NA	NA	1.0471	chr5(+):75152291-75198204	platelet derived growth factor receptor, alpha polypeptide // microRNA 7025	ENSMUSG00000029231, ENSMUSG00000099060	UCSC
Kit	13.0827	10.5974	12.8799	12.1127	11.7515	16.6086	11.806	19.9892	21.2696	22.3543	22.5199	22.7195	23.9678	21.3029	21.9306	0.946928	2.66554	1.75087	1.59627	1.5497	1.4667	1.80663	2.70718	chr5(+):75574987-75656719	kit oncogene	ENSMUSG00000005672	UCSC
Srd5a3	8.49513	9.58025	9.94909	11.0208	10.8555	8.90943	9.7647	9.82549	9.33836	11.8302	11.311	11.2222	11.2559	10.8597	12.3109	5.05345	6.16047	5.5043	5.99185	5.51956	4.84578	6.98883	7.32629	chr5(+):76140273-76155503	steroid 5 alpha-reductase 3	ENSMUSG00000029233	UCSC
Tmem165	10.7561	9.5694	9.8418	12.2325	10.842	11.8428	12.271	9.82055	10.4277	12.1025	10.0894	10.6914	13.7297	11.4388	11.9628	11.071	12.9696	9.20665	10.5534	12.6011	8.37577	13.7482	13.1608	chr5(+):76183880-76209244	transmembrane protein 165	ENSMUSG00000029234	UCSC
Gm7467	NA	NA	NA	1.12602	NA	1.03168	0.993798	NA	NA	NA	0.800757	NA	NA	1.05081	NA	1.41385	1.35719	1.11233	1.11332	1.77336	1.18105	1.4419	1.32598	chr5(+):76304875-76305527	predicted gene 7467	ENSMUSG00000098449	UCSC
Exoc1	16.9277	16.7592	15.3109	14.9215	18.5317	18.39	17.5668	19.3281	19.0663	16.942	14.4679	15.7384	15.7905	16.3358	15.9893	20.9611	21.2581	20.9525	18.8298	20.8164	20.9022	20.4687	18.9025	chr5(+):76529311-76570298	exocyst complex component 1	ENSMUSG00000036435	UCSC
Cep135	1.66186	1.59667	1.55066	1.44319	1.45961	1.62741	1.23477	1.53957	1.66887	1.34097	0.887399	0.993311	1.06922	1.15018	1.07928	1.15414	1.27791	1.06731	1.1468	1.18997	1.01306	1.30969	1.20592	chr5(+):76588696-76646465	centrosomal protein 135	ENSMUSG00000036403	UCSC
C530008M17Rik	10.755	12.0035	11.6565	10.5472	10.1454	11.4931	9.91453	18.3281	20.4557	18.8212	14.4274	15.4903	15.1199	17.218	17.1981	23.8198	22.9591	28.9966	22.4027	24.4651	29.5936	21.929	20.8179	chr5(+):76809987-76873554	RIKEN cDNA C530008M17 gene	ENSMUSG00000036377	UCSC
Paics	57.6859	57.5549	56.3504	58.4587	61.4668	56.6808	63.5996	65.2867	64.6658	65.4969	68.3719	69.239	67.0805	68.2952	64.9411	81.4944	78.3585	82.4189	85.4679	77.4487	88.6086	84.3035	84.0311	chr5(+):76951359-76967506	phosphoribosylaminoimidazole carboxylase, phosphoribosylaminoribosylaminoimidazole, succinocarboxamide synthetase	ENSMUSG00000029247	UCSC
Srp72	37.3674	39.5414	37.0715	34.9409	38.5061	40.7786	37.9014	45.7447	47.5523	45.2091	44.9527	46.1354	43.8783	45.0329	45.2652	44.0113	39.41	47.7015	39.1744	39.8265	45.1393	38.3259	38.7952	chr5(+):76962026-76999935	signal recognition particle 72	ENSMUSG00000036323	UCSC
Polr2b	24.147	21.3291	20.8543	18.4863	20.8093	26.4767	21.9666	27.1323	26.1772	23.8586	26.0918	25.1546	22.8389	25.2229	24.736	28.0798	31.5196	31.7343	30.1841	28.7681	33.0701	26.0209	25.0334	chr5(+):77310483-77349328	polymerase (RNA) II (DNA directed) polypeptide B	ENSMUSG00000029250	UCSC
Adgrl3	14.0031	13.472	11.6567	11.5594	13.0469	17.6958	13.1283	7.83433	7.57264	8.55864	7.43644	7.84609	7.58864	7.97116	8.01484	9.99421	13.2384	12.5606	13.8601	11.708	12.9602	13.8512	13.0247	chr5(+):81020137-81796634	adhesion G protein-coupled receptor L3	ENSMUSG00000037605	UCSC
---	1.46914	1.39453	1.20473	1.72894	1.2913	1.86348	1.20211	NA	NA	NA	0.763864	NA	NA	NA	NA	NA	NA	NA	1.25783	NA	NA	NA	1.00068	chr5(+):81826816-81827823	---	---	UCSC
Ythdc1	27.2732	26.3691	21.8635	19.9437	26.3245	27.3611	21.6701	24.0125	23.4002	17.9104	19.3799	22.4782	19.2251	20.6792	22.4617	23.6435	22.8836	24.0138	23.5438	20.6653	24.3854	21.6856	20.196	chr5(+):86804233-86836657	YTH domain containing 1	ENSMUSG00000035851	UCSC
Utp3	26.9262	26.3539	26.9003	26.0958	29.1946	25.8956	27.0511	25.4516	26.2582	24.2272	25.8727	24.86	25.0158	23.646	24.5432	32.4982	32.022	32.3469	31.0841	30.6671	31.8	31.5349	30.7066	chr5(+):88554153-88556083	UTP3 small subunit processome component	ENSMUSG00000070697	UCSC
Rufy3	125.184	123.282	105.034	102.782	123.114	118.332	109.266	158.738	153.842	141.167	138.377	134.602	129.539	139.988	137.12	206.045	214.186	209.379	192.26	201.503	209.818	186.273	181.142	chr5(+):88565039-88651417	RUN and FYVE domain containing 3	ENSMUSG00000029291	UCSC
Mob1b	8.8744	8.65779	8.42706	5.78956	7.75172	6.69684	9.23774	10.0183	8.06248	6.36405	7.57739	7.05521	7.15838	8.64014	7.13944	8.32625	8.74063	10.8543	11.8175	8.54579	9.42262	8.10313	8.35024	chr5(+):88720861-88758455	MOB kinase activator 1B	ENSMUSG00000006262	UCSC
Dck	18.4583	16.4865	17.587	15.8398	16.0757	18.2508	20.7032	21.872	20.9367	19.0538	19.8394	20.0434	19.9685	19.042	20.0132	18.0819	19.6552	20.0859	24.4885	18.1636	20.6923	18.3109	18.8831	chr5(+):88765013-88783277	deoxycytidine kinase	ENSMUSG00000029366	UCSC
Slc4a4	6.23767	4.49013	2.28185	2.95417	4.5714	3.44227	5.70021	3.61624	3.21922	3.80546	3.21834	2.22842	3.11135	2.55917	2.67345	1.60226	3.24537	1.91198	2.34739	1.94223	1.73274	3.01447	3.61987	chr5(+):88886817-89239656	solute carrier family 4 (anion exchanger), member 4	ENSMUSG00000060961	UCSC
Parm1	20.0528	18.2442	17.8211	18.767	19.2083	22.4047	17.562	6.90798	7.67047	9.33945	8.2454	8.11918	9.62048	9.16163	9.09372	7.72139	10.7176	9.06762	9.24578	10.3973	12.0702	13.1351	12.9457	chr5(+):91517650-91626890	prostate androgen-regulated mucin-like protein 1	ENSMUSG00000034981	UCSC
Thap6	NA	NA	NA	NA	NA	NA	NA	NA	NA	NA	NA	NA	NA	NA	NA	NA	NA	NA	NA	0.975523	0.876432	NA	0.989059	chr5(+):91962388-91972137	THAP domain containing 6	ENSMUSG00000102644	UCSC
---	NA	NA	NA	NA	NA	NA	NA	NA	NA	NA	NA	NA	NA	NA	NA	1.07494	1.34661	1.23716	1.09725	1.51342	1.42035	1.08946	1.32321	chr5(+):92127295-92129884	---	---	UCSC
Uso1	38.0364	36.7594	34.0173	34.4639	34.4088	41.8114	33.5692	40.8346	39.1928	36.9756	37.5343	36.59	37.3941	38.5379	38.7724	35.6417	37.4747	42.3569	42.4223	38.113	39.4233	39.0498	38.3397	chr5(+):92137893-92202798	USO1 vesicle docking factor	ENSMUSG00000029407	UCSC
Shroom3	NA	NA	NA	NA	NA	NA	NA	NA	NA	NA	NA	0.827029	NA	0.888373	NA	1.1725	0.999682	1.22251	NA	0.960395	NA	1.26588	1.80892	chr5(+):92683435-92965759	shroom family member 3	ENSMUSG00000029381	UCSC
2011-09-01	59.6664	69.7663	62.6504	61.3252	67.8064	57.7177	63.6826	37.6334	36.6848	35.2685	33.4179	34.9154	35.7777	34.4	33.17	30.5785	31.4943	34.4504	31.5213	30.2278	34.785	32.6067	37.0689	chr5(+):93093416-93181378	septin 11	ENSMUSG00000058013	UCSC
Ccng2	32.9076	28.479	31.2711	29.1389	25.9847	28.5253	26.7718	18.3609	18.7704	17.5688	23.0486	21.3927	22.3816	20.7016	21.3815	14.2779	13.0207	14.1544	13.4855	13.1792	13.3268	15.7428	15.8712	chr5(+):93267254-93276230	cyclin G2	ENSMUSG00000029385	UCSC
Mrpl1	14.0571	14.7519	12.1621	10.2427	12.3152	12.7067	13.9962	22.1389	15.94	15.7537	16.0693	13.8149	14.5851	19.7653	19.3312	15.2635	14.082	14.8522	15.2246	14.4854	10.8178	12.6564	11.0207	chr5(+):96210115-96266727	mitochondrial ribosomal protein L1	ENSMUSG00000029486	UCSC
Fras1	NA	NA	1.06526	NA	1.18018	1.04866	NA	NA	NA	NA	NA	NA	NA	NA	NA	NA	NA	NA	NA	NA	NA	NA	NA	chr5(+):96373955-96784728	Fraser extracellular matrix complex subunit 1	ENSMUSG00000034687	UCSC
Bmp2k	NA	NA	NA	NA	NA	NA	NA	1.31769	1.42598	1.05088	0.90084	1.08824	1.12861	1.30433	1.07391	1.69823	1.75133	2.04207	1.90047	1.68002	1.95887	1.87004	1.81715	chr5(+):96997689-97091047	BMP2 inducible kinase	ENSMUSG00000034663	UCSC
Prdm8	15.7609	14.8916	11.1471	13.4071	16.4646	10.3356	19.2457	35.157	34.5011	37.4768	36.7063	40.1095	36.5051	37.5447	38.6872	2.01088	2.20603	1.75343	1.06522	2.0423	1.26708	2.37839	2.77211	chr5(+):98180869-98188991	PR domain containing 8	ENSMUSG00000035456	UCSC
Fgf5	1.38113	1.44746	1.33225	1.72011	1.25011	1.34353	1.79267	2.16006	1.91591	1.88438	1.97606	1.84708	2.15945	1.5957	1.97914	NA	NA	NA	NA	NA	NA	NA	NA	chr5(+):98254183-98277032	fibroblast growth factor 5	ENSMUSG00000029337	UCSC
1700007G11Rik	NA	NA	NA	NA	NA	NA	NA	0.96627	0.820661	NA	0.778269	NA	1.03194	0.9095	NA	NA	NA	NA	NA	NA	NA	NA	NA	chr5(+):98329304-98802019	RIKEN cDNA 1700007G11 gene	ENSMUSG00000057816	UCSC
Bmp3	1.44863	3.5619	1.56632	2.27772	2.20001	2.3819	2.44902	NA	NA	NA	NA	NA	NA	NA	NA	NA	NA	NA	NA	NA	NA	NA	NA	chr5(+):98854412-98884053	bone morphogenetic protein 3	ENSMUSG00000029335	UCSC
Enoph1	51.1509	53.452	57.4125	53.9252	54.8289	54.8436	51.8586	48.6049	52.0264	55.0018	56.5497	51.3977	50.9738	54.2328	50.1807	32.2228	31.5081	31.3703	33.6017	31.8632	29.974	31.4623	33.1537	chr5(+):100039984-100068770	enolase-phosphatase 1	ENSMUSG00000029326	UCSC
Cops4	75.7271	74.4455	72.1091	72.0845	71.8097	72.0965	74.8921	86.2146	78.1849	80.4856	80.6362	79.1725	80.7539	80.1073	79.0601	90.7241	87.9743	89.5629	95.1805	86.7768	89.6673	94.8344	86.3005	chr5(+):100518309-100547801	COP9 signalosome subunit 4	ENSMUSG00000035297	UCSC
Mrps18c	52.2857	51.5846	51.3117	56.5427	49.0287	46.2359	49.1012	46.7111	42.0041	43.0354	49.2042	45.6925	49.7562	46.9288	43.5384	33.506	31.2647	32.6895	33.0218	35.1074	25.88	32.1846	36.0894	chr5(+):100798742-100804469	mitochondrial ribosomal protein S18C	ENSMUSG00000016833	UCSC
Agpat9	1.25727	1.24269	1.06289	1.23522	1.46795	1.45565	1.28954	NA	NA	0.907636	0.968016	1.00839	1.24863	1.42953	1.17391	1.70847	2.30368	1.95223	2.50331	2.32624	2.02058	2.15637	2.11281	chr5(+):100846130-100899102	1-acylglycerol-3-phosphate O-acyltransferase 9	ENSMUSG00000029314	UCSC
---	3.14173	3.30722	2.70133	3.63119	3.28305	2.76321	2.43254	1.96708	1.97701	1.80005	1.8767	1.70109	1.9646	2.16337	1.69019	NA	NA	NA	NA	NA	NA	NA	NA	chr5(+):101703585-101705850	---	---	UCSC
Cds1	28.5475	30.8068	32.4951	33.6518	31.3073	36.1852	28.5192	2.53483	3.43305	2.96731	3.49693	2.70381	4.29571	4.00951	2.76158	17.8573	21.0596	19.5107	20.8804	20.8259	18.0286	22.0017	24.147	chr5(+):101765130-101823857	CDP-diacylglycerol synthase 1	ENSMUSG00000029330	UCSC
Arhgap24	1.07938	1.00495	0.884832	1.25947	NA	0.895289	1.2578	1.60911	2.23749	1.96568	1.9301	1.21351	1.30265	1.36112	1.72611	10.6356	11.9169	11.4232	8.30744	12.076	12.5701	8.23727	10.9937	chr5(+):102481391-102897937	Rho GTPase activating protein 24	ENSMUSG00000057315	UCSC
Aff1	1.96625	1.93299	1.65416	1.42438	1.71149	1.76709	1.54836	1.6061	1.88109	2.21238	1.63242	2.0492	1.64514	1.96789	2.14227	0.995617	0.893585	0.952797	NA	0.865085	1.15389	NA	1.0462	chr5(+):103692419-103855321	AF4/FMR2 family, member 1	ENSMUSG00000029313	UCSC
Nudt9	55.43	55.7842	66.2392	66.7402	58.1538	57.2626	52.9151	37.4565	37.4082	43.6087	41.9912	41.8145	42.614	43.3394	41.1385	44.7112	48.2767	43.9315	41.2418	50.0947	47.0038	51.0223	54.3577	chr5(+):104046864-104065378	nudix (nucleoside diphosphate linked moiety X)-type motif 9	ENSMUSG00000029310	UCSC
Spp1	NA	NA	NA	NA	NA	NA	NA	NA	NA	0.930665	0.858916	NA	NA	NA	NA	NA	1.49776	NA	3.46422	1.2883	1.4685	1.59419	2.35675	chr5(+):104435111-104441053	secreted phosphoprotein 1	ENSMUSG00000029304	UCSC
Pkd2	3.73109	3.7882	2.99135	3.32198	3.44023	3.02448	2.63018	2.90471	3.35097	3.45514	2.55394	2.67472	2.89149	2.98376	2.77546	1.61466	1.55034	1.72041	1.34603	1.5994	1.06268	1.70629	2.59716	chr5(+):104459450-104505819	polycystic kidney disease 2	ENSMUSG00000034462	UCSC
BC005561	0.995493	NA	NA	NA	NA	0.906446	0.941371	1.17145	0.984851	0.805973	NA	NA	NA	0.935125	NA	0.969164	0.87767	1.13221	NA	NA	NA	NA	0.960045	chr5(+):104508350-104522383	cDNA sequence BC005561	ENSMUSG00000079065	UCSC
D930016D06Rik	1.349	1.0639	0.831161	0.956918	1.05851	1.05547	NA	0.985227	1.24239	0.787467	NA	0.822543	0.843981	0.893014	0.845974	0.962714	1.05652	1.32393	NA	1.0209	NA	0.989549	1.83608	chr5(+):104525735-104554211	RIKEN cDNA D930016D06 gene	ENSMUSG00000097392	UCSC
---	2.06574	2.4949	2.2457	1.65478	2.09454	2.19823	2.09141	2.9141	2.4616	2.21874	1.87609	1.76418	1.94081	2.38581	2.11494	2.25593	1.91404	2.04598	1.79812	2.00605	1.98109	1.89953	1.8249	chr5(+):104582394-104586271	---	---	UCSC
Lrrc8b	14.8971	15.2439	13.4397	13.9133	16.163	14.7279	14.5042	12.3621	14.1698	14.9512	14.3344	13.2883	14.5833	12.962	13.5782	9.15081	9.41816	9.98395	9.20604	9.606	10.0259	11.0132	11.2949	chr5(+):105415774-105486189	leucine rich repeat containing 8 family, member B	ENSMUSG00000070639	UCSC
---	12.1013	10.7225	10.7467	10.6216	10.6206	11.8688	11.6369	11.4598	9.36515	9.53387	9.88834	9.13038	9.49382	9.92038	11.094	5.96603	7.45501	7.89325	8.36477	7.27971	6.70732	8.46474	10.2964	chr5(+):105486228-105487475	---	---	UCSC
Lrrc8c	2.32485	2.25432	1.96875	2.41456	2.39176	2.45182	2.72685	2.19047	2.08504	3.16415	2.46985	2.4524	2.96557	2.7097	2.71125	2.93764	2.75732	2.58957	2.6691	2.64479	2.22856	2.9942	2.54633	chr5(+):105519389-105609578	leucine rich repeat containing 8 family, member C	ENSMUSG00000054720	UCSC
Lrrc8d	9.32926	10.2311	8.95614	11.0247	9.79706	9.74122	10.4907	12.2537	12.5564	14.5117	14.4986	13.3526	14.0363	12.6839	12.9871	9.60759	11.1791	10.4415	9.86845	10.3906	9.88624	10.6302	11.3444	chr5(+):105699968-105815214	leucine rich repeat containing 8D	ENSMUSG00000046079	UCSC
Zfp326	14.4369	13.7036	13.8441	11.9197	15.7547	15.9775	13.9592	12.7796	12.3864	10.8043	10.3418	11.5737	10.2508	11.1094	11.1483	17.6024	16.7496	13.1124	13.9668	17.5881	11.962	14.1634	11.9154	chr5(+):105876567-105915816	zinc finger protein 326	ENSMUSG00000029290	UCSC
Cdc7	2.83211	3.11436	1.47012	1.86612	2.46576	2.18801	1.76488	2.53182	2.56809	1.79898	2.01001	2.09151	2.00583	2.16882	2.03313	2.03561	2.05654	2.56541	1.69045	2.35236	1.92134	1.89295	2.81132	chr5(+):106964322-106984439	cell division cycle 7 (S. cerevisiae)	ENSMUSG00000029283	UCSC
Brdt	4.85837	3.96501	4.47861	5.37723	4.34486	4.67516	3.77322	2.82235	3.05387	2.63823	2.47904	3.30183	2.7574	3.09738	2.56935	2.41187	2.61423	3.27943	2.82115	2.90523	3.06264	3.27379	3.89006	chr5(+):107331159-107387058	bromodomain, testis-specific	ENSMUSG00000029279	UCSC
Ephx4	53.1612	50.0684	51.0468	56.3138	51.4854	47.7368	52.2069	33.2179	30.0223	30.8794	34.7446	30.093	34.4556	35.0141	32.1731	39.4098	42.7849	41.0326	46.5463	47.8508	39.0951	42.7669	49.7235	chr5(+):107403513-107430035	epoxide hydrolase 4	ENSMUSG00000033805	UCSC
Rpap2	9.75781	9.59098	8.56342	10.7917	8.52949	8.5356	9.88847	10.8238	10.7118	10.057	10.5149	10.616	10.3593	10.2307	10.5481	13.1498	13.0403	13.6859	12.4551	13.7594	13.5871	12.9194	12.5852	chr5(+):107597373-107661853	RNA polymerase II associated protein 2	ENSMUSG00000033773	UCSC
Rpl5	26.9889	30.0767	28.7674	24.9516	28.986	25.8679	29.9381	28.7208	25.5245	24.429	26.2063	23.9267	25.3164	25.983	23.8004	25.3587	23.986	25.2381	27.5075	24.1536	25.8432	28.2417	26.916	chr5(+):107900528-107909004	ribosomal protein L5	ENSMUSG00000058558	UCSC
Mtf2	9.22106	8.62436	7.27786	7.70539	7.20712	9.12292	8.01595	7.75192	8.29041	6.93027	6.77478	5.73159	6.44539	6.74137	6.73412	6.83895	5.50046	6.36417	6.30865	6.61189	5.69229	6.44229	7.61257	chr5(+):108065673-108109219	metal response element binding transcription factor 2	ENSMUSG00000029267	UCSC
Dr1	21.1712	19.2236	21.2254	19.1396	17.0471	19.1451	19.4401	34.0383	29.5529	26.982	30.7548	26.8754	25.9291	29.5526	30.6586	18.3304	19.1718	18.2864	22.7552	18.3323	17.4961	17.7836	17.4325	chr5(+):108268897-108280523	down-regulator of transcription 1	ENSMUSG00000029265	UCSC
Gm10419	24.759	27.4375	23.7707	28.2877	24.1687	18.8458	21.5028	23.098	20.2644	21.1742	16.6205	22.8023	22.898	20.862	21.0833	22.59	22.0134	23.9946	19.0536	25.1031	19.6653	22.2132	30.984	chr5(+):108367790-108378239	predicted gene 10419	ENSMUSG00000072769	UCSC
Pcgf3	14.6715	15.5884	14.2518	14.2973	17.0065	13.33	14.594	15.8172	14.6944	16.2268	14.6767	14.9223	17.0159	16.0948	13.7476	8.94302	7.9587	7.96709	8.07767	7.77337	7.4369	10.0386	9.01011	chr5(+):108461256-108504352	polycomb group ring finger 3	ENSMUSG00000033623	UCSC
Tmem175	10.7791	11.2612	10.3365	13.5691	9.97352	9.62826	10.8845	10.9586	10.6716	13.246	12.1611	11.5366	13.1983	10.2235	10.1546	11.4794	12.5596	12.0374	11.5577	14.0766	11.8561	11.5098	14.5375	chr5(+):108629768-108647770	transmembrane protein 175	ENSMUSG00000013495	UCSC
---	1.26125	1.99885	1.52535	1.00861	1.30743	0.86429	0.86632	1.46899	1.28545	1.38245	1.12468	NA	1.26528	1.1685	1.32122	2.06638	1.0792	1.58518	1.34848	2.12045	1.19946	2.35853	2.1384	chr5(+):108644821-108645096	---	---	UCSC
Idua	1.21513	1.27279	1.46126	1.74221	1.40493	1.67132	1.25501	1.12176	1.07801	1.26013	0.891704	1.30455	1.2985	0.968998	1.14762	2.12207	2.04217	1.90105	1.68044	2.45285	2.06162	1.64483	2.07116	chr5(+):108660329-108685446	iduronidase, alpha-L-	ENSMUSG00000033540	UCSC
Gm15446	1.31134	1.07836	0.992818	1.00146	1.06681	0.937337	NA	0.823686	0.91414	NA	0.895139	NA	1.10159	NA	NA	1.18244	1.0734	1.35719	0.937135	1.26971	1.26994	1.31335	1.67993	chr5(+):109933563-109941710	predicted gene 15446	ENSMUSG00000090015	UCSC
Zfp932	7.26999	8.19445	5.59901	4.89947	6.48791	5.7557	6.81977	6.67661	5.46245	4.68887	4.13223	4.02132	5.3127	6.02551	5.55098	6.43348	6.07008	6.60169	5.81529	6.53921	4.63904	4.76637	7.56402	chr5(+):109996527-110010411	zinc finger protein 932	ENSMUSG00000066613	UCSC
Plcxd1	2.21465	2.26726	2.86084	2.71374	3.26946	1.91631	2.81776	1.30927	0.786691	1.27906	0.737862	NA	0.830654	NA	0.905332	4.16432	3.64926	4.22222	3.50475	4.80566	3.86643	4.49435	4.38285	chr5(+):110099969-110105953	phosphatidylinositol-specific phospholipase C, X domain containing 1	ENSMUSG00000064247	UCSC
Zfp605	6.53225	5.88065	5.44745	5.51847	5.50214	5.03921	5.72655	5.80322	5.01492	4.87386	4.32405	4.55366	4.80964	5.2567	5.4488	4.31572	4.86585	5.3597	4.14517	4.87483	4.8302	4.81949	5.32839	chr5(+):110110091-110129794	zinc finger protein 605	ENSMUSG00000023284	UCSC
Chfr	9.67444	9.82009	8.38985	8.39433	9.29478	6.8759	7.84759	9.77116	9.79668	10.5938	8.38369	10.0284	10.8324	10.1284	9.46209	7.02121	6.24331	6.36135	5.43253	7.01127	4.19501	5.91269	8.46181	chr5(+):110135830-110171973	checkpoint with forkhead and ring finger domains	ENSMUSG00000014668	UCSC
Golga3	11.4466	12.2777	12.3212	9.86934	14.0445	12.424	11.4283	14.1466	16.2219	15.1536	12.2475	13.4978	15.5975	14.844	14.8325	15.5762	15.2265	17.1335	14.1443	15.0475	17.883	15.5855	13.9313	chr5(+):110176701-110224460	golgi autoantigen, golgin subfamily a, 3	ENSMUSG00000029502	UCSC
---	5.42073	4.71293	4.36029	3.99917	4.45502	4.89507	5.02662	5.71631	5.54423	4.11599	3.30727	4.52334	3.94996	5.111	4.90957	5.30277	5.59395	7.74709	5.51941	5.271	6.40564	5.97111	5.75987	chr5(+):110225020-110226466	---	---	UCSC
Ankle2	7.1402	5.99541	5.70168	5.59927	6.25992	7.08308	5.75406	6.00865	6.04149	6.86986	6.24878	6.07789	6.40033	6.5791	6.9344	4.50811	5.68444	5.15746	5.5051	5.25534	5.54302	6.01047	6.01815	chr5(+):110231001-110256651	ankyrin repeat and LEM domain containing 2	ENSMUSG00000029501	UCSC
Galnt9	64.4329	68.7732	77.911	71.1952	72.9721	76.7665	58.2104	27.8153	27.7241	36.8884	31.3137	29.9728	33.8781	32.8051	30.4027	22.9026	23.8059	19.036	21.0576	24.7011	19.662	26.4007	30.0325	chr5(+):110544353-110621383	UDP-N-acetyl-alpha-D-galactosamine:polypeptide N-acetylgalactosaminyltransferase 9	ENSMUSG00000033316	UCSC
Ddx51	9.83712	9.63819	9.32448	9.36297	9.14874	8.25731	9.29067	8.91487	7.92397	8.89402	7.11162	7.68796	7.75439	7.41708	7.20817	9.38408	7.75346	8.99678	7.92372	7.97976	7.24998	7.6219	8.50939	chr5(+):110653451-110660496	DEAD (Asp-Glu-Ala-Asp) box polypeptide 51	ENSMUSG00000029504	UCSC
Gm15559	1.63272	1.31248	1.53261	1.40733	1.53569	1.36739	1.29191	0.959576	0.800318	0.979627	1.26397	1.27447	1.33843	1.19206	NA	NA	NA	NA	NA	NA	NA	NA	NA	chr5(+):110771032-110779260	predicted gene 15559	ENSMUSG00000086401	UCSC
Pitpnb	35.2101	32.9688	35.5132	33.5584	35.8853	34.1978	31.2529	25.58	24.94	24.8933	25.0631	27.0834	26.5324	26.777	27.9659	24.0532	23.0438	25.8932	25.6656	24.7145	23.2261	24.6067	26.7861	chr5(+):111330697-111388359	phosphatidylinositol transfer protein, beta	ENSMUSG00000050017	UCSC
Mn1	4.57073	5.7254	5.72381	5.38739	5.2392	5.81883	6.02653	2.16027	2.41902	2.43782	2.04221	2.17205	2.72807	2.59716	2.3624	6.5659	5.46202	5.41266	4.01749	6.8828	6.38991	5.03349	4.4464	chr5(+):111417361-111457025	meningioma 1	ENSMUSG00000070576	UCSC
C130026L21Rik	1.67464	2.38001	2.56398	2.32553	1.85986	1.76704	2.13896	2.57224	2.17822	2.61171	2.21376	2.02148	2.31111	2.15184	1.76417	0.965627	1.01257	1.3516	1.49931	1.25424	1.33826	1.28984	1.47801	chr5(+):111581422-111604932	RIKEN cDNA C130026L21 gene	ENSMUSG00000052848	UCSC
Tpst2	8.3116	8.73227	10.6933	10.8168	9.07546	8.91317	10.6025	6.16225	7.25101	10.0098	8.90243	9.04539	8.25458	7.43573	7.81479	5.29681	4.40713	4.57184	4.08153	5.84254	4.41081	6.35051	6.71463	chr5(+):112276691-112315360	protein-tyrosine sulfotransferase 2	ENSMUSG00000029344	UCSC
Tfip11	44.4822	43.4572	37.2876	34.6659	43.7599	52.2771	37.052	43.9201	47.1616	43.5744	38.3261	40.6511	35.6958	38.7833	37.2726	69.4566	69.8786	40.9216	38.3203	52.9341	52.1987	48.0103	27.1764	chr5(+):112326363-112338082	tuftelin interacting protein 11	ENSMUSG00000029345	UCSC
Hps4	5.27591	5.52989	4.67189	5.3874	6.0351	4.71594	4.69205	4.24232	4.3745	4.00631	4.2649	4.84112	4.45965	4.07803	4.30419	3.57377	3.74824	3.19006	2.51978	4.11374	3.39851	3.82408	4.52271	chr5(+):112343094-112378427	Hermansky-Pudlak syndrome 4	ENSMUSG00000042328	UCSC
Gm30529	2.38339	2.23366	2.64632	2.9487	2.58801	1.4417	3.4893	1.78067	1.58799	1.22609	1.08175	1.49312	1.3125	1.35364	1.17203	NA	NA	NA	NA	NA	NA	NA	NA	chr5(+):112649364-112652112	predicted gene, 30529	---	UCSC
Wscd2	19.9384	23.9609	25.5783	23.4464	25.2128	23.9253	25.568	23.0441	30.8248	34.7305	31.4013	28.9671	30.4682	29.6929	29.6985	9.12349	9.70618	8.7519	7.99984	8.87149	8.77487	9.82308	10.5052	chr5(+):113550415-113589725	WSC domain containing 2	ENSMUSG00000063430	UCSC
Ficd	2.54131	2.57636	2.72215	3.0579	3.12643	2.70409	2.73976	2.30095	2.47017	2.98075	2.8408	2.92472	3.2781	3.01852	2.767	2.82107	3.01571	2.68256	2.82245	3.06991	2.81439	3.08489	3.04693	chr5(+):113735782-113740602	FIC domain containing	ENSMUSG00000053334	UCSC
Iscu	59.5734	54.968	61.3342	71.7664	56.0122	49.6068	57.9853	50.6637	52.571	56.8104	59.1577	61.6515	67.8459	60.8439	59.865	120.903	101.343	97.9809	101.597	124.869	98.2075	111.668	115.546	chr5(+):113772770-113778282	iron-sulfur cluster assembly enzyme	ENSMUSG00000025825	UCSC
Usp30	9.84483	11.2306	11.1873	9.41309	11.3716	11.2972	10.9048	8.51528	9.95032	13.5166	10.4605	10.5288	12.0175	12.3562	11.6537	11.164	11.6684	12.1771	9.30992	13.5665	12.0974	13.3561	13.0086	chr5(+):114100332-114124712	ubiquitin specific peptidase 30	ENSMUSG00000029592	UCSC
Ung	NA	1.69736	1.08395	1.63659	1.7135	1.4723	1.49792	0.904875	1.20198	1.14044	1.02064	1.69879	1.51665	1.00641	1.27289	0.870597	NA	NA	NA	NA	NA	NA	NA	chr5(+):114130386-114139321	uracil DNA glycosylase	ENSMUSG00000029591	UCSC
Myo1h	1.97659	2.28482	0.986109	2.32388	1.59936	1.2441	1.29193	NA	NA	NA	NA	NA	NA	NA	NA	NA	NA	NA	NA	NA	NA	NA	NA	chr5(+):114314941-114364576	myosin 1H	ENSMUSG00000066952	UCSC
Ube3b // Mir7027	23.5524	23.4552	22.7512	23.176	26.7803	20.4977	21.6801	22.076	22.7824	22.7687	26.2566	23.236	25.5248	24.5756	25.3663	21.208	21.5783	22.2702	18.3711	21.8924	22.1042	21.0415	22.7472	chr5(+):114380607-114421166	ubiquitin protein ligase E3B // microRNA 7027	ENSMUSG00000029577, ENSMUSG00000098731	UCSC
Mvk	9.46941	9.48596	10.5423	12.8586	10.2425	9.06933	12.0114	7.55553	7.74024	9.18489	8.81657	9.39135	10.703	9.81776	8.55059	11.4731	10.9998	8.84233	8.38036	13.4626	11.2301	11.8986	10.6643	chr5(+):114444269-114460588	mevalonate kinase	ENSMUSG00000041939	UCSC
Fam222a	1.18385	1.66038	1.38194	1.57932	1.42076	1.40995	1.66305	NA	0.965261	0.947431	0.862881	NA	0.942263	1.30817	NA	3.43241	2.88784	3.1152	2.847	3.30312	2.66433	3.1452	3.09742	chr5(+):114568251-114613195	family with sequence similarity 222, member A	ENSMUSG00000041930	UCSC
Tchp // Mir7028	2.46102	2.68506	2.52368	2.48288	2.73499	2.48998	2.33902	1.54014	1.92832	1.85508	1.65431	2.00764	2.16266	1.88127	1.79918	3.23075	3.53079	3.32474	2.99106	3.65914	3.63934	3.87273	3.25482	chr5(+):114707779-114722326	trichoplein, keratin filament binding // microRNA 7028	ENSMUSG00000002486, ENSMUSG00000098656	UCSC
Ankrd13a	7.23098	6.18118	5.32157	5.86351	7.40106	5.37591	7.64915	5.53814	5.94699	5.9349	5.63861	6.15451	7.8964	7.32751	6.7997	13.4537	13.8994	12.2861	10.6333	13.663	11.6523	12.018	14.2666	chr5(+):114774677-114805818	ankyrin repeat domain 13a	ENSMUSG00000041870	UCSC
Oasl2	NA	NA	NA	NA	NA	NA	NA	NA	NA	NA	NA	NA	NA	NA	NA	5.69279	5.11361	5.61104	4.14957	5.11067	5.92307	4.32709	3.12453	chr5(+):114896934-114912245	2'-5' oligoadenylate synthetase-like 2	ENSMUSG00000029561	UCSC
2210016L21Rik	67.298	72.6676	70.076	81.6288	76.9143	62.7984	67.5096	50.7023	56.5578	57.5696	50.9463	56.4414	58.8065	53.3654	52.894	66.5736	55.9345	61.4058	58.3496	68.8473	55.2906	64.9911	68.8112	chr5(+):114942184-114949783	RIKEN cDNA 2210016L21 gene	ENSMUSG00000029559	UCSC
Sppl3	19.5463	19.7901	21.6543	24.3308	21.329	22.0057	23.0432	18.5008	19.1974	22.3578	22.1775	21.2383	24.0427	20.2218	21.2223	21.0989	22.3029	19.9075	22.2516	25.716	21.8322	26.3651	24.7341	chr5(+):115011159-115098790	signal peptide peptidase 3	ENSMUSG00000029550	UCSC
Pop5	86.3436	76.9094	70.8637	96.6913	85.292	68.3736	73.5695	79.9898	78.4471	87.4718	100.119	101.054	107.482	91.3137	89.003	44.307	36.9235	33.9505	36.3567	41.899	28.9715	40.8339	41.3057	chr5(+):115235839-115245351	processing of precursor 5, ribonuclease P/MRP family (S. cerevisiae)	ENSMUSG00000060152	UCSC
Coq5	38.3728	35.6298	37.8837	39.6091	37.8306	35.1386	34.3856	30.196	33.006	30.5926	29.7733	29.8533	30.9507	30.8427	29.8292	39.9443	39.2719	39.4358	35.4576	44.592	38.3434	39.3216	42.0963	chr5(+):115279689-115296972	coenzyme Q5 methyltransferase	ENSMUSG00000041733	UCSC
Srsf9	22.9091	22.0362	25.903	26.6754	22.6566	18.8165	24.6259	19.9183	19.6567	20.314	19.3815	21.0985	24.2698	20.0488	20.0543	16.0504	15.7929	15.3252	14.5958	16.6486	15.8665	16.8907	22.366	chr5(+):115327177-115333080	serine/arginine-rich splicing factor 9	ENSMUSG00000029538	UCSC
Triap1	24.398	24.0103	26.3326	27.8087	23.1764	19.2884	25.1922	20.6595	19.1668	18.8525	22.0996	22.6229	22.5248	21.7605	19.9158	15.1006	14.1087	14.155	14.1258	14.9106	14.2071	15.4156	20.0649	chr5(+):115341246-115343552	TP53 regulated inhibitor of apoptosis 1	ENSMUSG00000029535	UCSC
Msi1	4.19915	4.28184	3.82155	4.63932	5.05955	4.34186	4.47192	2.40417	3.16564	2.45349	3.03831	3.0325	3.14128	3.27641	3.13418	9.68245	9.09637	9.95085	7.30128	11.6668	9.97696	10.5119	9.44411	chr5(+):115429685-115454202	musashi RNA-binding protein 1	ENSMUSG00000054256	UCSC
Pxn	1.60499	1.52844	NA	1.18043	1.88224	1.2076	1.12637	1.30612	2.11264	1.93646	1.90746	2.5225	3.15888	2.52078	2.3728	1.30838	0.890553	1.02502	NA	1.17688	NA	1.15707	1.786	chr5(+):115506676-115555986	paxillin	ENSMUSG00000029528	UCSC
Rplp0	110.425	116.311	121.373	112.711	119.191	114.356	120.529	112.947	129.884	137.635	135.288	124.645	134.802	116.193	128.209	126.378	113.328	113.47	119.679	122.221	112.829	132.807	130.992	chr5(+):115559467-115563729	ribosomal protein, large, P0	ENSMUSG00000067274	UCSC
Gcn1l1 // Mir7029	10.5752	9.36429	11.1512	10.1006	10.451	12.2019	10.1681	9.63911	10.9181	10.0307	10.3074	10.4047	9.74684	10.7884	10.8658	9.04664	8.24747	10.1963	8.26591	9.33667	11.0906	8.64569	9.67549	chr5(+):115565260-115622654	GCN1 general control of amino-acid synthesis 1-like 1 (yeast) // microRNA 7029	ENSMUSG00000041638, ENSMUSG00000099047	UCSC
Rab35 // Mir7030	55.0013	51.8795	57.9894	58.6895	56.8056	52.5746	57.0046	50.5929	53.0689	52.3366	55.1812	58.4388	55.4656	53.4251	53.2134	47.3431	47.586	46.8322	45.9458	50.9911	47.253	49.0306	47.6697	chr5(+):115631987-115647157	RAB35, member RAS oncogene family // microRNA 7030	ENSMUSG00000029518, ENSMUSG00000099254	UCSC
Cit	9.02614	10.0631	9.16699	8.34987	12.5922	10.6477	11.1154	1.41636	2.10766	1.84757	1.59975	1.57221	1.95389	2.16871	2.01436	33.541	36.4126	35.7176	26.9878	36.7142	41.6002	31.8429	31.1359	chr5(+):115845277-116006343	citron	ENSMUSG00000029516	UCSC
---	8.99332	9.82085	8.45349	9.01136	13.3451	11.2742	12.42	1.63026	1.85917	1.66838	1.50059	1.25772	1.72593	2.19889	1.76898	30.0168	32.7879	33.1124	26.2676	33.086	34.6664	29.159	31.4823	chr5(+):116006778-116008915	---	---	UCSC
Taok3	9.10674	8.29977	8.31512	9.42849	8.3158	7.96149	8.01133	6.27501	6.49615	6.37028	6.12548	6.73041	7.0909	6.81726	6.55546	7.2861	6.2249	6.33957	4.98648	7.28757	6.94712	6.10387	7.57169	chr5(+):117120128-117275096	TAO kinase 3	ENSMUSG00000061288	UCSC
Wsb2	108.677	106.235	119.158	121.625	106.286	90.096	103.711	114.358	115.81	124.995	130.954	135.259	141.232	125.137	129.396	75.3187	72.2686	77.7563	71.5739	84.5475	78.4495	77.5527	88.5716	chr5(+):117357304-117378583	WD repeat and SOCS box-containing 2	ENSMUSG00000029364	UCSC
Gm15728	1.15006	1.0094	0.932058	1.21236	NA	NA	0.977229	NA	NA	NA	NA	NA	NA	0.788845	NA	NA	NA	NA	NA	NA	NA	NA	NA	chr5(+):117389138-117393496	predicted gene 15728	ENSMUSG00000086075	UCSC
Ksr2	5.24498	4.24318	4.66393	3.54724	4.6246	4.45942	5.1731	3.72593	4.88943	4.39899	4.40939	2.7847	4.13569	4.39556	3.89207	4.03547	3.70164	3.81411	3.57684	4.77872	4.70389	3.37893	2.11683	chr5(+):117414000-117767986	kinase suppressor of ras 2	ENSMUSG00000061578	UCSC
---	9.52699	8.69165	8.4601	9.01026	9.20018	9.43994	9.84488	8.50946	8.66537	7.35805	6.91697	7.56366	7.49545	7.90326	8.12193	6.19555	6.92335	7.53023	6.83565	6.32934	8.04492	6.49384	7.11264	chr5(+):117768327-117775003	---	---	UCSC
Nos1	14.7374	16.227	11.362	10.9134	12.5312	15.3666	9.58509	19.1352	20.0966	17.9706	15.0265	15.2269	15.3964	15.9675	15.5125	13.0118	12.6702	16.2291	14.1346	12.9337	15.9793	13.2993	12.8395	chr5(+):117842186-117958820	nitric oxide synthase 1, neuronal	ENSMUSG00000029361	UCSC
Fbxo21	62.0518	59.2586	58.9808	58.2177	65.1577	62.8768	64.1388	74.0592	82.6666	81.7399	81.0926	86.2015	80.945	78.409	78.3733	66.7398	64.3673	68.6652	61.7749	70.5296	75.3306	65.504	59.8071	chr5(+):117976733-118010200	F-box protein 21	ENSMUSG00000032898	UCSC
Hrk	17.7937	15.8285	11.4832	12.7433	13.1404	9.30942	13.1049	11.6429	11.5602	11.5308	9.85105	9.5106	11.1981	8.94479	9.86035	1.93564	2.06227	2.28033	1.86321	1.84364	2.07786	2.86979	3.6607	chr5(+):118169759-118189478	harakiri, BCL2 interacting protein (contains only BH3 domain)	ENSMUSG00000046607	UCSC
2410131K14Rik	8.1232	7.46373	6.12177	6.9154	8.19439	5.86544	6.97188	5.62792	6.06415	7.43448	6.68883	7.51253	8.07334	8.20501	7.44654	12.603	12.4844	13.1374	10.5811	13.2732	12.5952	14.1067	13.7181	chr5(+):118245227-118263114	RIKEN cDNA 2410131K14 gene	ENSMUSG00000032840	UCSC
Med13l	14.5055	16.0569	12.473	13.087	15.5787	12.9295	12.5662	9.23256	12.1325	11.219	9.187	8.79628	10.0372	9.99687	9.33186	9.91493	9.92459	11.0709	8.39112	8.60291	10.0002	8.34336	10.1723	chr5(+):118560428-118765435	mediator complex subunit 13-like	ENSMUSG00000018076	UCSC
Rbm19	5.69881	6.19941	6.15266	4.83739	6.17093	6.22133	5.10104	4.46963	5.2539	4.82641	4.1158	4.74432	4.54374	4.79543	4.53833	5.35766	4.82362	5.71758	4.55217	5.30957	5.99507	5.32028	5.40551	chr5(+):120116483-120198980	RNA binding motif protein 19	ENSMUSG00000029594	UCSC
Ddx54	25.7198	29.3755	32.9441	28.2501	30.1353	30.6703	29.0552	23.1108	27.0027	27.3908	23.9346	26.6115	26.839	24.1772	27.0831	23.1956	20.6402	21.1893	19.1394	22.8148	23.3884	22.7122	21.3508	chr5(+):120612770-120628590	DEAD (Asp-Glu-Ala-Asp) box polypeptide 54	ENSMUSG00000029599	UCSC
Rasal1	46.563	50.4977	53.9441	54.7047	49.5649	53.7765	47.7462	31.867	37.5264	37.4094	36.4631	40.145	39.388	40.7587	39.5799	3.84379	4.85455	4.1984	3.54285	4.25366	4.48427	5.03848	7.14225	chr5(+):120648812-120679610	RAS protein activator like 1 (GAP1 like)	ENSMUSG00000029602	UCSC
---	6.7035	6.9991	5.49137	6.21183	5.56799	6.43973	4.54577	5.24188	5.73594	4.68683	5.85335	7.00348	6.55228	6.62206	7.30639	NA	NA	NA	NA	NA	NA	NA	1.23922	chr5(+):120680263-120682079	---	---	UCSC
Rpl6	132.816	151.885	162.552	141.544	156.599	132.109	154.61	137.879	154.042	162.426	146.29	147.678	155.91	135.365	139.991	170.469	147.252	145.607	153.19	163.861	143.522	175.386	153.925	chr5(+):121204500-121209240	ribosomal protein L6	ENSMUSG00000029614	UCSC
Gm42020	0.956313	0.943432	0.893513	1.80792	0.885685	NA	1.31446	0.897029	NA	NA	0.869109	0.907296	NA	NA	0.802703	NA	NA	NA	NA	NA	NA	NA	0.977798	chr5(+):121385522-121387101	predicted gene, 42020	---	UCSC
Naa25	13.5926	12.9816	11.7589	9.91663	13.1896	13.4873	13.1604	14.4569	15.3885	14.08	14.2874	14.1674	14.2869	14.9124	14.4776	11.8778	11.946	13.9341	11.8759	11.8489	13.8911	11.2268	11.1827	chr5(+):121397963-121440832	N(alpha)-acetyltransferase 25, NatB auxiliary subunit	ENSMUSG00000042719	UCSC
Tmem116	1.45379	1.90084	1.43115	1.7115	2.00982	1.31041	1.72211	1.21645	0.96947	0.951323	1.31232	1.4062	1.05012	1.33772	1.12493	NA	NA	NA	NA	NA	NA	NA	NA	chr5(+):121451892-121524182	transmembrane protein 116	ENSMUSG00000029452	UCSC
Brap	37.6308	38.5412	33.8298	35.1719	40.2366	36.3788	36.5318	34.6894	36.467	39.2148	40.5971	38.3662	39.1845	38.0187	37.9512	24.0477	23.2732	24.3457	23.1124	23.2793	24.1234	25.6107	24.693	chr5(+):121660563-121687249	BRCA1 associated protein	ENSMUSG00000029458	UCSC
Atxn2	31.6744	34.7968	31.9565	30.7924	38.8738	37.8392	32.2957	33.7694	36.4999	34.313	29.6892	32.5705	31.2188	32.871	32.5536	45.0923	48.3634	42.7053	36.2348	47.1059	45.6586	38.6141	34.3164	chr5(+):121711609-121814949	ataxin 2	ENSMUSG00000042605	UCSC
Fam109a	3.63801	4.09536	4.2237	3.31749	4.48864	3.15421	4.46949	2.46544	2.85646	3.64971	3.05697	3.72719	3.48112	3.61783	3.55547	6.74564	5.41803	5.92115	4.57831	7.54673	5.05829	6.28528	6.30271	chr5(+):121848205-121854632	family with sequence similarity 109, member A	ENSMUSG00000044134	UCSC
Ppp1cc	45.9858	39.1778	43.1831	46.8405	43.0918	46.7244	41.554	48.3073	44.5808	46.9043	46.7003	50.2052	49.7461	49.4889	48.2937	82.0226	67.9331	61.1903	65.1542	74.8238	61.664	64.0219	65.3196	chr5(+):122158277-122175269	protein phosphatase 1, catalytic subunit, gamma isoform	ENSMUSG00000004455	UCSC
Hvcn1	0.930421	NA	0.86337	1.01904	NA	NA	NA	NA	NA	NA	NA	NA	NA	NA	NA	NA	NA	NA	NA	NA	NA	NA	NA	chr5(+):122209729-122242297	hydrogen voltage-gated channel 1	ENSMUSG00000064267	UCSC
Pptc7	22.6206	23.4874	21.8264	20.9536	21.447	20.7569	21.2586	19.5329	19.4087	19.9618	19.7403	19.7696	19.5697	20.1854	22.1549	24.643	22.3279	20.9458	21.2692	22.3002	20.328	22.5188	21.382	chr5(+):122284363-122324281	PTC7 protein phosphatase homolog	ENSMUSG00000038582	UCSC
Vps29	69.3721	63.6088	73.7023	78.1928	66.0657	64.0368	74.4873	61.0622	54.6802	54.4823	59.8477	57.0077	58.8312	58.8056	58.4679	61.0949	63.4841	64.1034	64.3162	65.1247	62.181	63.9644	70.0964	chr5(+):122354398-122364358	VPS29 retromer complex component	ENSMUSG00000029462	UCSC
Gpn3	21.088	20.8297	20.4154	23.9115	22.1155	17.0488	19.5109	18.6873	19.66	18.6332	22.2571	22.9811	23.0349	19.502	20.7042	16.9901	15.9493	15.2482	16.4232	16.2025	15.7109	15.492	16.7644	chr5(+):122371875-122382895	GPN-loop GTPase 3	ENSMUSG00000029464	UCSC
Arpc3	306.699	301.687	340.606	334.693	314.489	301.622	296.763	278.072	266.08	274.725	312.642	298.09	293.64	285.672	279.117	158.348	147.436	152.928	185.359	144.09	150.525	165.684	161.303	chr5(+):122391878-122406180	actin related protein 2/3 complex, subunit 3	ENSMUSG00000029465	UCSC
---	5.91766	5.172	4.23835	5.16638	4.75471	4.47829	4.47152	4.29779	4.00682	4.1474	5.17704	4.61267	4.17942	4.64204	4.62457	4.21479	4.26343	4.50639	4.65293	3.90723	4.09339	4.33485	3.70954	chr5(+):122408490-122411074	---	---	UCSC
Anapc7	18.2975	18.0383	17.3255	19.3565	18.0842	19.769	21.6388	18.0736	18.4493	18.718	19.4465	19.6021	19.633	19.2779	18.8497	21.4989	22.7018	23.2037	20.934	22.6358	23.4559	20.6706	20.1395	chr5(+):122422444-122444912	anaphase promoting complex subunit 7	ENSMUSG00000029466	UCSC
P2rx7	NA	NA	NA	NA	NA	NA	NA	1.25434	1.57134	1.47584	1.08139	1.47414	1.44088	1.62029	1.24534	NA	NA	NA	NA	NA	NA	NA	NA	chr5(+):122643910-122691432	purinergic receptor P2X, ligand-gated ion channel, 7	ENSMUSG00000029468	UCSC
P2rx4	2.40394	1.88831	1.89478	2.2213	2.43386	2.18948	2.29541	1.56467	1.82707	1.98243	1.65586	1.65638	1.89783	2.20257	1.84021	2.94283	2.60556	2.81985	2.45412	3.23898	2.24858	2.9777	3.22379	chr5(+):122707544-122729738	purinergic receptor P2X, ligand-gated ion channel 4	ENSMUSG00000029470	UCSC
Rnf34	63.8893	62.2154	62.4407	68.4744	66.1434	57.519	59.8572	63.1337	60.0179	62.1291	61.8936	66.4974	64.084	60.4167	60.6089	70.5635	73.6135	67.882	70.7458	75.2681	72.2811	75.5064	73.2158	chr5(+):122823770-122871291	ring finger protein 34	ENSMUSG00000029474	UCSC
A930024E05Rik	1.72158	1.63539	1.33184	1.29147	1.47127	1.17429	1.17771	3.49466	2.67106	2.95164	2.93673	2.97055	2.42529	2.56404	2.61693	NA	NA	NA	NA	NA	NA	NA	NA	chr5(+):122989354-122998339	RIKEN cDNA A930024E05 gene	ENSMUSG00000056735	UCSC
Orai1	1.984	1.52504	1.8943	1.78301	1.77763	1.04412	2.66345	3.6833	4.09507	4.69131	5.10304	4.44973	5.25012	4.19664	4.54112	2.91343	3.16805	2.29004	3.08262	3.38775	2.57056	3.4606	3.04609	chr5(+):123015073-123030452	ORAI calcium release-activated calcium modulator 1	ENSMUSG00000049686	UCSC
Tmem120b	2.77454	2.91841	2.64748	3.22276	3.20865	2.30824	2.85156	3.21079	2.48217	3.12013	2.65866	2.90504	3.50765	2.94886	3.90448	1.53523	2.32624	1.82937	1.63266	1.7697	1.7581	1.97322	2.77913	chr5(+):123076275-123117445	transmembrane protein 120B	ENSMUSG00000054434	UCSC
Psmd9	7.37561	9.32501	8.59541	8.1574	9.13091	6.19933	8.80462	6.94299	7.32459	8.26759	8.34474	8.80912	8.46791	8.44087	8.22573	8.37797	7.71509	8.25209	7.73462	8.71855	8.16061	8.86684	8.64175	chr5(+):123228190-123250099	proteasome (prosome, macropain) 26S subunit, non-ATPase, 9	ENSMUSG00000029440	UCSC
Wdr66	NA	NA	NA	NA	NA	NA	NA	NA	0.999841	1.04253	NA	0.87571	0.901112	1.0714	0.849412	NA	NA	NA	NA	NA	NA	NA	NA	chr5(+):123271595-123326794	WD repeat domain 66	ENSMUSG00000029442	UCSC
Bcl7a	40.3629	42.5218	43.9079	42.9824	43.8507	38.0258	45.9744	36.5506	40.3533	40.3529	37.6931	40.68	39.1919	39.3643	39.0832	18.7794	20.6602	21.5824	20.1152	21.2197	21.2838	23.1239	22.1307	chr5(+):123344448-123374083	B cell CLL/lymphoma 7A	ENSMUSG00000029438	UCSC
Mlxip	5.22911	5.37622	5.38603	5.35717	4.82874	5.14634	4.58417	5.72886	6.25592	7.29798	6.03014	6.30145	6.53722	6.4865	6.28566	2.36256	2.04338	2.29608	1.70248	2.24369	2.03816	2.23994	2.59133	chr5(+):123394798-123457932	MLX interacting protein	ENSMUSG00000038342	UCSC
Kntc1	NA	NA	NA	NA	NA	NA	NA	0.956086	0.9186	0.799396	0.79932	NA	0.843201	0.876794	NA	NA	NA	NA	NA	NA	NA	NA	NA	chr5(+):123749726-123821593	kinetochore associated 1	ENSMUSG00000029414	UCSC
Denr	101.793	98.2406	103.141	117.288	94.1559	88.4795	112.591	101.961	88.2806	93.0749	99.0633	94.5006	106.611	95.1504	88.7501	80.7916	86.4458	85.4242	101.631	88.9327	87.435	97.3191	103.211	chr5(+):123907239-123928832	density-regulated protein	ENSMUSG00000023106	UCSC
Hip1r // Mir7032	8.00961	9.20228	10.434	11.1366	11.7545	10.3814	12.7628	9.25891	11.3076	11.6007	8.81217	9.52318	10.9084	10.7316	10.4088	11.7202	11.7974	12.8653	9.05381	14.3002	12.6722	11.8765	14.1284	chr5(+):123973628-124003214	huntingtin interacting protein 1 related // microRNA 7032	ENSMUSG00000000915, ENSMUSG00000098454	UCSC
Ogfod2	21.2284	21.429	20.6405	20.8069	20.5596	19.4336	19.9039	16.3038	17.8939	21.4972	20.4684	23.2884	23.9847	19.0756	22.1083	19.4851	17.1597	18.1939	16.3475	20.1139	15.9847	19.975	21.2105	chr5(+):124112329-124115482	2-oxoglutarate and iron-dependent oxygenase domain containing 2	ENSMUSG00000023707	UCSC
Arl6ip4	36.3405	35.228	43.3656	50.7639	42.1652	35.237	39.5191	28.7484	29.9292	34.2269	32.5376	33.9718	34.6555	29.9329	30.832	48.5669	41.4616	44.1011	40.1639	52.2809	45.5245	50.2443	50.7077	chr5(+):124116108-124118195	ADP-ribosylation factor-like 6 interacting protein 4	ENSMUSG00000029404	UCSC
2810006K23Rik	12.1615	11.4708	8.40113	10.6772	10.0036	9.02193	7.59664	10.7926	11.5734	10.6114	10.2944	12.0748	11.7078	11.2968	10.86	8.15448	6.91016	7.86911	7.64906	6.92607	6.50476	7.59387	9.52688	chr5(+):124328087-124341852	RIKEN cDNA 2810006K23 gene	ENSMUSG00000047635	UCSC
Kmt5a	18.7295	19.4163	18.1636	18.2221	20.3726	16.8105	16.5043	17.1331	19.527	21.9597	16.4798	20.9762	23.6954	19.0138	20.91	14.1324	12.4385	11.7195	11.5104	14.24	11.9265	16.6465	16.8145	chr5(+):124439930-124462311	lysine methyltransferase 5A	ENSMUSG00000049327	UCSC
Snrnp35	10.3807	11.3778	12.384	10.7853	12.1104	9.57535	10.2868	8.16745	9.11161	8.98817	8.93293	7.57756	8.98936	8.42761	8.54432	12.9646	13.3148	13.4877	13.6779	13.5203	14.4515	12.7461	12.9321	chr5(+):124483133-124491123	small nuclear ribonucleoprotein 35 (U11/U12)	ENSMUSG00000029402	UCSC
---	2.93474	2.67894	3.1633	3.24268	2.8533	2.80299	2.88778	2.01504	2.20471	2.22731	2.59421	2.73456	2.25729	2.14192	2.09888	1.44796	1.44316	1.06369	1.06364	1.50961	1.38868	1.03962	1.41775	chr5(+):124531131-124532496	---	---	UCSC
Tmed2	32.7595	31.1031	30.018	33.9486	28.3696	30.7567	31.2298	27.5355	24.267	27.1164	31.2046	27.8373	31.063	28.9238	31.3417	20.7585	22.888	20.3259	25.5473	22.4704	19.2615	26.4616	26.2174	chr5(+):124540695-124550496	transmembrane emp24 domain trafficking protein 2	ENSMUSG00000029390	UCSC
Ddx55	8.39363	8.0029	7.5272	7.57819	9.02671	7.48281	8.5018	8.20686	7.53294	7.50896	7.4983	7.41963	7.37355	7.04464	7.96552	7.81937	8.29832	8.98728	7.03493	8.67817	8.7863	7.5533	9.83342	chr5(+):124552862-124569659	DEAD (Asp-Glu-Ala-Asp) box polypeptide 55	ENSMUSG00000029389	UCSC
Gtf2h3	11.9702	10.8776	11.6298	10.7341	10.276	9.81583	11.2105	9.09396	9.4006	10.7637	9.67997	10.4644	10.2474	10.7119	10.4047	7.46204	6.65525	7.22385	7.65544	8.15264	6.50419	6.94542	7.8969	chr5(+):124579148-124597680	general transcription factor IIH, polypeptide 3	ENSMUSG00000029387	UCSC
Tctn2	6.47817	6.33047	6.08815	6.73022	6.66383	6.77578	6.25328	3.27712	3.22816	4.0106	3.68608	3.92957	4.10236	4.1738	4.09095	5.39235	4.62433	4.24825	4.33792	6.01353	4.26775	4.68831	6.33463	chr5(+):124598748-124628771	tectonic family member 2	ENSMUSG00000029386	UCSC
Zfp664	16.0207	16.7022	13.8112	14.9863	17.0136	11.5506	14.6271	13.6168	12.7962	12.5114	11.9147	12.7771	12.8282	13.7124	12.3712	18.3329	18.0288	18.0759	16.5048	18.6603	16.081	19.5693	21.4345	chr5(+):124862692-124902693	zinc finger protein 664	ENSMUSG00000079215	UCSC
Bri3bp	14.0198	14.004	12.0343	14.3378	13.7645	13.5932	14.5536	13.5785	13.7664	15.5504	14.141	13.637	15.3575	13.6753	14.9758	19.2998	21.572	21.0696	21.7731	21.4615	21.6576	22.4918	21.755	chr5(+):125441568-125460872	Bri3 binding protein	ENSMUSG00000037905	UCSC
Aacs	15.9066	17.7926	19.1318	16.183	22.8462	20.3286	19.9489	20.951	22.7196	24.334	22.8884	25.9787	25.3085	23.4258	22.6433	20.6797	16.1374	18.8786	14.8351	20.2032	19.4795	17.0254	18.6871	chr5(+):125475849-125517412	acetoacetyl-CoA synthetase	ENSMUSG00000029482	UCSC
Tmem132b	14.0024	14.0474	13.2011	13.2559	13.0665	16.1101	15.4587	14.2147	14.0469	15.3923	14.1217	13.2515	14.5189	14.7695	15.1732	11.3312	14.2418	15.3344	18.9486	14.6552	16.3381	17.3364	20.6288	chr5(+):125532418-125792583	transmembrane protein 132B	ENSMUSG00000070498	UCSC
Tmem132c	NA	NA	NA	NA	NA	NA	NA	NA	0.91057	0.895523	0.793657	0.793129	NA	0.844029	0.802597	4.77397	5.01494	4.83138	6.41922	5.20921	6.65354	5.70927	5.85998	chr5(+):127241806-127565790	transmembrane protein 132C	ENSMUSG00000034324	UCSC
Glt1d1	13.0425	12.5052	12.2781	12.2289	15.0934	11.5206	12.7724	12.9833	12.487	13.3295	12.3423	15.8009	12.5476	12.1112	12.5216	10.179	10.1923	11.7331	9.37025	10.091	10.9048	11.1478	10.5122	chr5(+):127632261-127707712	glycosyltransferase 1 domain containing 1	ENSMUSG00000049971	UCSC
Ran	148.618	148.823	157.822	145.129	145.966	147.334	155.545	145.319	155.508	162.683	167.494	159.386	159.076	154.68	155.983	186.166	164.91	160.464	167.417	181.881	166.675	164.591	149.741	chr5(+):129020067-129024321	RAN, member RAS oncogene family	ENSMUSG00000029430	UCSC
Sfswap	11.7449	14.6965	9.54841	12.5924	13.556	11.1768	10.7853	11.0231	12.4861	10.9788	9.1493	12.7631	11.9578	11.7734	11.4234	9.34306	8.76616	9.48292	5.99527	9.31718	9.58253	8.22776	11.9986	chr5(+):129501231-129571383	splicing factor, suppressor of white-apricot homolog (Drosophila)	ENSMUSG00000029439	UCSC
Mmp17	58.3031	54.9504	54.7299	58.5687	57.5772	59.7211	61.1792	79.93	89.7643	121.683	89.0688	92.5432	99.5774	92.6845	94.9402	34.0746	40.4974	33.6367	30.2604	45.8699	34.3443	39.8056	41.508	chr5(+):129584169-129609154	matrix metallopeptidase 17	ENSMUSG00000029436	UCSC
Mrps17	37.0806	38.5654	37.7633	39.5923	35.7406	31.2459	37.1296	30.4602	29.3366	29.4588	32.0769	29.3397	27.8588	31.5297	30.0578	31.8805	30.0057	31.3606	34.5003	33.0752	29.2868	33.0721	35.2963	chr5(+):129715497-129718875	mitochondrial ribosomal protein S17	ENSMUSG00000034211	UCSC
---	9.42478	9.37391	7.59145	7.56317	7.26044	8.12002	7.00076	6.58875	6.77026	5.94167	6.45143	6.38174	5.91176	6.70717	6.68658	3.32402	2.85226	3.28593	3.72548	2.96032	3.69807	3.59414	4.1983	chr5(+):129720149-129722557	---	---	UCSC
Gbas	62.4834	58.2721	66.1601	68.9081	66.0089	57.0836	67.9698	56.4092	57.6643	61.9027	64.0079	64.3293	64.5265	59.5735	59.2287	69.2578	67.9187	69.4855	65.0523	73.0097	64.8199	69.0043	73.3174	chr5(+):129725075-129758325	glioblastoma amplified sequence	ENSMUSG00000029432	UCSC
Sumf2	4.62131	4.21364	3.84825	5.00092	4.39875	4.61868	4.11202	3.01505	3.55387	4.12813	4.32257	4.68402	4.68636	3.97483	4.01742	3.89589	3.23005	3.40177	4.28535	3.47435	3.75048	3.91892	5.32444	chr5(+):129846984-129864051	sulfatase modifying factor 2	ENSMUSG00000025538	UCSC
Zbed5	3.72439	3.67867	4.43975	3.39271	3.90153	4.01657	4.51333	3.67402	3.57259	3.95483	3.27438	3.6043	3.18155	3.54891	3.41157	3.15636	2.82339	3.91335	3.56015	3.33526	3.21193	3.35808	3.14232	chr5(+):129895722-129903623	zinc finger, BED type containing 5	ENSMUSG00000034173	UCSC
Vkorc1l1	13.7955	12.8751	13.3074	15.1587	12.4775	12.7567	14.6517	14.6076	13.0701	14.0205	14.8851	14.4775	15.1664	14.6787	14.6547	10.2812	11.5868	11.9944	13.0156	11.7458	11.7772	12.889	13.4576	chr5(+):129942109-129986691	vitamin K epoxide reductase complex, subunit 1-like 1	ENSMUSG00000066735	UCSC
Crcp	25.1908	23.7674	19.1909	24.9271	23.7816	16.3725	20.8838	20.4263	20.6814	21.869	21.8757	26.0029	26.7962	26.3955	23.8535	15.1707	14.4983	17.1254	14.2874	17.0945	13.5003	17.6052	19.1214	chr5(+):130029306-130060791	calcitonin gene-related peptide-receptor component protein	ENSMUSG00000025532	UCSC
Tpst1	17.7332	17.1382	15.1647	18.7193	17.3815	15.0586	17.1116	22.8538	23.0501	27.345	28.7394	30.605	29.4302	26.3652	27.6263	13.4863	14.7682	12.2431	14.9386	15.1302	11.96	18.4934	19.2604	chr5(+):130073326-130135733	protein-tyrosine sulfotransferase 1	ENSMUSG00000034118	UCSC
Kctd7	4.23855	3.97497	4.8478	3.98199	4.39721	3.76648	4.54322	4.89875	4.67366	5.86609	4.72246	5.54139	5.73927	5.86768	5.24768	7.79447	7.37198	7.35475	7.5162	7.49783	8.12358	8.43504	7.23706	chr5(+):130144860-130155808	potassium channel tetramerisation domain containing 7	ENSMUSG00000034110	UCSC
Rabgef1	23.9108	24.6183	23.6813	23.139	25.3593	22.0833	23.2997	21.8888	22.5914	23.4859	21.826	24.5615	24.256	24.4812	23.688	26.5697	24.7798	24.8198	25.6305	26.2571	26.5911	27.4082	26.8235	chr5(+):130171819-130214341	RAB guanine nucleotide exchange factor (GEF) 1	ENSMUSG00000025340	UCSC
Tmem248	13.5096	13.5145	12.3427	13.138	13.574	13.1178	14.7367	10.9268	11.6347	14.4529	13.3886	13.0848	14.136	14.0699	12.9723	12.0881	12.264	11.2495	12.0915	12.6942	12.1754	12.4921	13.1305	chr5(+):130219744-130243765	transmembrane protein 248	ENSMUSG00000053094	UCSC
Tyw1	3.53494	3.68776	2.93919	3.69207	3.44484	3.41519	3.26547	2.5946	2.50265	2.92561	3.0353	2.95716	3.14222	2.75524	3.17487	2.6534	2.70511	2.7583	2.79582	3.19533	2.78632	2.99838	3.03305	chr5(+):130255618-130341567	tRNA-yW synthesizing protein 1 homolog (S. cerevisiae)	ENSMUSG00000056310	UCSC
Caln1	73.5522	71.658	74.5447	67.9365	65.0055	60.9656	62.025	43.2603	44.9183	45.0143	42.557	43.3762	45.6381	45.5037	41.0013	15.7412	20.0439	20.3142	14.7728	14.5573	21.0076	17.2172	23.6752	chr5(+):130369458-130840626	calneuron 1	ENSMUSG00000060371	UCSC
---	77.0669	70.2844	73.0676	73.6992	65.4651	60.8458	66.1789	44.9322	42.1792	38.3542	37.8642	42.9814	38.7602	40.5517	38.4702	12.5505	17.5294	17.4261	13.5362	13.9873	13.4179	17.5548	20.783	chr5(+):130844507-130844887	---	---	UCSC
---	77.7495	75.4059	76.8002	80.7977	71.4632	67.3097	68.7164	43.7717	44.0193	41.1931	38.5644	46.0181	42.6195	42.4388	39.7074	13.2513	17.8435	17.5664	13.7302	13.7123	14.7896	15.6564	22.2127	chr5(+):130845246-130847334	---	---	UCSC
Gatsl2	31.5164	29.23	23.1547	20.8184	31.2368	21.4302	21.8729	15.5697	19.7302	19.5971	15.5632	17.39	18.6258	19.5099	18.6011	36.3608	31.9549	37.7937	31.5019	37.1458	40.256	38.6169	32.5198	chr5(+):134099719-134141756	GATS protein-like 2	ENSMUSG00000015944	UCSC
---	34.4327	33.526	26.7415	31.3097	38.1318	26.8769	30.0887	16.2375	18.7664	20.7282	18.2016	20.5861	20.0903	19.7903	20.7942	42.4404	37.0679	42.8905	36.5744	43.7611	42.5996	44.9305	43.238	chr5(+):134142898-134144332	---	---	UCSC
Gtf2ird2	4.11645	4.13944	3.23316	4.362	4.76196	4.30014	4.43122	4.70064	4.66045	4.3356	5.05044	5.18266	5.35709	4.77834	4.75671	6.42071	5.79024	6.33702	5.51342	5.99258	7.10728	6.2496	6.13489	chr5(+):134184019-134224355	GTF2I repeat domain containing 2	ENSMUSG00000015942	UCSC
Rfc2	22.4244	24.1366	25.204	28.3647	23.3514	22.864	24.6222	19.5046	20.1813	22.2021	22.1285	20.2425	21.8348	22.8081	19.8067	18.56	18.5859	18.9453	19.1704	21.145	17.8151	19.3217	24.1723	chr5(+):134582690-134598331	replication factor C (activator 1) 2	ENSMUSG00000023104	UCSC
Wbscr27	0.967528	1.82545	0.879414	2.59169	1.62617	0.957555	1.59143	1.4206	2.48689	2.0462	2.02877	2.81499	2.76685	3.00522	2.71761	2.46261	2.48253	2.65596	1.85943	3.58773	2.29267	2.3734	3.04494	chr5(+):134932373-134942636	Williams Beuren syndrome chromosome region 27 (human)	ENSMUSG00000040557	UCSC
Abhd11	20.2299	22.6869	24.7515	25.906	24.1876	19.7175	22.7567	18.5378	18.6938	20.3751	21.3507	22.2939	21.9084	20.222	19.5427	28.1607	24.4548	26.5798	24.211	27.5447	25.2587	27.7651	29.2526	chr5(+):135009152-135012175	abhydrolase domain containing 11	ENSMUSG00000040532	UCSC
Stx1a	49.2091	60.5107	57.4676	62.7464	71.1078	51.4924	62.6962	46.3919	52.8836	56.2341	59.7939	61.4868	59.1106	55.5003	54.5798	17.2612	16.5567	19.179	15.86	18.2508	19.148	18.2094	25.6621	chr5(+):135023482-135051100	syntaxin 1A (brain)	ENSMUSG00000007207	UCSC
Dnajc30	38.9131	40.7417	49.4457	53.8678	41.8714	36.8516	48.5238	32.0812	32.5409	34.5607	35.9437	37.4643	39.4607	35.0396	34.5431	38.7534	37.6527	34.0274	33.3494	43.3202	36.0791	37.1511	41.433	chr5(+):135064202-135065365	DnaJ heat shock protein family (Hsp40) member C30	ENSMUSG00000061118	UCSC
Tbl2	3.86753	4.99632	2.57181	3.95904	3.95814	4.67553	4.59728	4.5995	4.79859	6.4785	6.52321	5.75584	6.49585	5.48733	6.58936	3.31809	3.35433	3.68688	4.29828	3.71788	3.00885	5.24742	4.11837	chr5(+):135149681-135162667	transducin (beta)-like 2	ENSMUSG00000005374	UCSC
Bcl7b	30.5978	30.7112	31.6077	31.0024	35.2719	27.466	30.7143	19.8954	23.4778	24.7068	26.1982	27.6968	27.5254	25.1129	26.3643	30.5886	27.4926	25.4409	27.065	29.0902	26.7687	29.7015	28.6057	chr5(+):135168372-135181853	B cell CLL/lymphoma 7B	ENSMUSG00000029681	UCSC
Baz1b	19.0588	16.27	12.3754	9.73063	14.7396	17.0864	12.6682	18.9473	17.7063	14.0797	11.9074	14.9515	11.8749	15.1175	14.0989	15.172	16.6369	16.427	12.2988	12.864	16.6043	13.6468	11.1385	chr5(+):135187322-135246127	bromodomain adjacent to zinc finger domain, 1B	ENSMUSG00000002748	UCSC
Nsun5	3.20551	3.31193	3.12516	2.3942	3.10424	2.36999	2.48174	2.52396	2.87159	2.79386	2.1084	2.4444	2.36352	2.21976	2.49931	3.82384	3.77779	3.61982	3.287	4.3638	3.8254	3.70788	4.84017	chr5(+):135369952-135376798	NOL1/NOP2/Sun domain family, member 5	ENSMUSG00000000916	UCSC
Rhbdd2	21.6467	22.5196	22.6316	26.3848	23.7153	23.7203	25.4279	17.6832	19.1302	25.0472	23.0497	22.6526	27.0253	22.458	23.8962	27.8331	26.7902	21.9423	26.2497	32.1091	24.1902	30.2104	25.6632	chr5(+):135632617-135646448	rhomboid domain containing 2	ENSMUSG00000039917	UCSC
Por	16.7669	16.7148	17.3811	18.7703	17.5985	26.5674	15.5969	10.4763	12.1673	15.0028	14.4264	14.0606	15.0223	13.3898	13.6652	9.05313	9.44332	8.78007	9.15856	9.46731	8.80179	11.2351	11.1585	chr5(+):135689145-135735326	P450 (cytochrome) oxidoreductase	ENSMUSG00000005514	UCSC
Mdh2	429.635	434.166	480.226	470.884	490.968	471.712	497.342	412.8	443.116	457.168	482.545	476.768	448.974	437.945	421.547	601.577	627.633	592.858	606.695	613.791	632.24	629.96	581.485	chr5(+):135778631-135790395	malate dehydrogenase 2, NAD (mitochondrial)	ENSMUSG00000019179	UCSC
Srrm3	11.9853	13.7229	9.72863	9.74322	13.1464	11.613	9.20151	8.65042	12.1742	12.0309	9.96888	12.138	11.4549	12.0191	12.9321	14.7039	8.05727	10.7196	8.44016	12.1884	8.97995	11.4735	10.26	chr5(+):135806889-135874772	serine/arginine repetitive matrix 3	ENSMUSG00000039860	UCSC
Dtx2	2.93795	3.311	3.28894	3.37797	3.69417	3.16494	3.67453	2.76053	2.71478	3.5975	3.12911	2.75308	3.6773	3.15684	3.81069	4.85756	4.32161	4.18529	4.07015	4.78118	4.40317	5.34125	3.92057	chr5(+):135994800-136032881	deltex 2, E3 ubiquitin ligase	ENSMUSG00000004947	UCSC
Polr2j	61.5477	57.0659	57.2016	71.9131	57.3187	49.3098	55.1882	41.46	42.0201	42.3514	47.0735	49.9177	53.3306	46.1966	43.5659	40.3996	37.148	37.0683	36.0576	44.2103	34.3226	44.9971	54.2908	chr5(+):136116690-136122947	polymerase (RNA) II (DNA directed) polypeptide J	ENSMUSG00000039771	UCSC
Alkbh4	4.44931	3.60582	4.45257	3.71588	4.20551	3.13937	3.94845	3.70635	4.11906	4.14193	3.85478	4.02139	3.86802	3.94106	3.82713	4.32456	3.5059	3.34602	3.78085	3.95461	3.7627	4.14972	4.16232	chr5(+):136136154-136141612	alkB homolog 4, lysine demethylase	ENSMUSG00000039754	UCSC
Ift22	38.5875	37.1403	34.9802	43.4278	35.5803	34.8843	34.5716	25.0404	27.1086	27.9289	27.6085	25.7061	28.1671	24.8555	25.6888	31.8432	31.4198	34.1499	37.1489	32.4518	31.7864	33.7775	35.7783	chr5(+):136908139-136913244	intraflagellar transport 22	ENSMUSG00000007987	UCSC
4933404O12Rik	6.03978	5.76498	5.15702	5.41283	5.36798	4.32585	5.20445	4.17329	3.99144	3.93342	4.00981	4.45777	4.27483	3.87109	3.32894	3.63459	3.78838	3.87236	3.53337	4.13622	3.82938	3.92475	4.58856	chr5(+):136919145-136937108	RIKEN cDNA 4933404O12 gene	ENSMUSG00000097908	UCSC
Fis1	113.889	110.701	135.154	157.978	119.192	99.0115	124.994	90.1709	93.4477	108.279	121.433	119.778	128.684	111.102	109.133	141.106	132.865	126.529	133.331	155.06	137.137	147.081	169.657	chr5(+):136953275-136966232	fission, mitochondrial 1	ENSMUSG00000019054	UCSC
Plod3 // Mir702	3.57863	3.8946	2.88147	4.00833	4.23352	4.248	3.40555	3.59606	4.45972	4.82714	5.26941	5.82435	6.63692	5.22597	5.52837	4.02711	4.76502	3.95074	4.02293	4.53482	3.74681	5.32525	4.78294	chr5(+):136987019-136996646	procollagen-lysine, 2-oxoglutarate 5-dioxygenase 3 // microRNA 702	ENSMUSG00000004846, ENSMUSG00000076240	UCSC
Vgf	37.4674	45.4684	48.8109	49.7595	56.796	67.4212	45.322	32.1373	42.1637	51.974	39.2346	48.337	46.8866	45.0725	47.0019	134.743	148.853	104.894	104.238	168.754	118.859	135.558	126.579	chr5(+):137026392-137033351	VGF nerve growth factor inducible	ENSMUSG00000037428	UCSC
Ache	10.4619	9.9919	11.7879	15.6251	13.3657	13.7559	14.6338	16.4096	17.5934	22.9769	17.5626	20.4992	21.1024	17.4489	19.4502	70.0902	79.4749	64.4528	67.8892	91.3637	70.8799	93.3689	76.7379	chr5(+):137287519-137294465	acetylcholinesterase	ENSMUSG00000023328	UCSC
Ufsp1	6.0135	5.07134	6.42687	7.83364	6.82603	5.78206	7.16652	6.07524	6.84906	8.18984	6.46678	8.29405	7.34016	6.9028	7.55839	13.6454	14.454	13.0934	13.7845	15.8534	14.1794	13.6966	14.0536	chr5(+):137294648-137295664	UFM1-specific peptidase 1	ENSMUSG00000051502	UCSC
Gigyf1	5.08759	6.67484	4.96489	5.0643	5.3876	6.45046	6.0964	4.73965	4.79693	5.68003	3.79727	4.52189	4.03369	5.20151	5.47522	7.39901	5.92296	6.76667	5.57818	7.83558	6.44687	6.50977	5.54774	chr5(+):137518870-137527934	GRB10 interacting GYF protein 1	ENSMUSG00000029714	UCSC
Actl6b	89.9306	96.0426	102.334	106.824	98.3922	88.2892	99.4691	61.9379	68.4401	65.1096	63.0322	64.8333	68.3341	59.5706	61.2501	51.139	49.9568	50.6792	44.2485	53.0745	48.4252	52.7255	58.6542	chr5(+):137553555-137569573	actin-like 6B	ENSMUSG00000029712	UCSC
Tfr2	1.27552	1.58413	1.53463	1.79405	1.47959	1.03503	1.90026	1.60465	1.45835	1.85913	1.90844	2.0265	1.79888	2.22921	1.99121	1.87488	1.89863	1.62795	1.38075	2.4049	1.98104	1.73584	1.80248	chr5(+):137569839-137588081	transferrin receptor 2	ENSMUSG00000029716	UCSC
Lrch4 // Sap25 // Gm20605	4.95883	6.187	6.83879	5.49559	5.39991	7.18035	4.40536	3.15999	3.06116	3.4892	3.26306	2.87072	2.77579	2.83475	3.04875	2.28528	2.36365	1.7616	1.80301	2.51572	2.03449	2.24516	2.76073	chr5(+):137629123-137642901	leucine-rich repeats and calponin homology (CH) domain containing 4 // sin3 associated polypeptide // predicted gene 20605	ENSMUSG00000029720, ENSMUSG00000079165, ENSMUSG00000093445	UCSC
Tsc22d4	1.90237	2.65951	2.43714	2.90166	2.44675	2.69423	2.8853	2.26128	3.51446	3.70431	3.45306	3.48807	3.80946	3.34199	3.84573	6.92411	6.40195	5.99064	4.87357	6.91218	6.22947	7.28817	7.06984	chr5(+):137745957-137768453	TSC22 domain family, member 4	ENSMUSG00000029723	UCSC
Ppp1r35	8.09485	8.71389	8.83062	9.8279	8.47545	7.85714	7.87045	5.89379	7.73728	6.27217	6.06621	8.73105	6.25403	5.75845	6.5294	21.0682	11.7814	13.9167	10.8134	20.3575	13.1348	13.706	13.2936	chr5(+):137778917-137780107	protein phosphatase 1, regulatory subunit 35	ENSMUSG00000029725	UCSC
Zcwpw1	1.56279	1.33767	1.1834	1.35894	1.27135	1.01066	0.903802	1.29959	1.44243	1.33707	1.05639	1.33342	1.61506	1.30739	1.18214	1.09188	1.2844	1.43077	1.24266	1.43069	1.08409	1.57165	2.16466	chr5(+):137787800-137822620	zinc finger, CW type with PWWP domain 1	ENSMUSG00000037108	UCSC
Zkscan1	9.53688	9.97921	7.17167	7.15468	8.17258	8.42702	6.54381	9.77668	10.701	10.0974	8.95064	9.05914	7.69668	9.41689	9.17576	10.0394	9.56503	10.565	9.1419	9.83174	13.1483	8.78076	8.77949	chr5(+):138085084-138107822	zinc finger with KRAB and SCAN domains 1	ENSMUSG00000029729	UCSC
Zscan21	9.34484	8.45692	8.36846	7.67968	9.05463	8.93393	7.56894	7.08755	9.04005	7.49945	7.05359	7.98559	8.17163	7.46004	7.11546	10.883	10.1868	10.4698	9.08092	10.3368	9.80216	10.6057	10.1357	chr5(+):138116905-138134265	zinc finger and SCAN domain containing 21	ENSMUSG00000037017	UCSC
Cops6	144.539	134.893	156.485	160.013	144.721	141.774	152.99	139.921	136.359	144.092	156.852	150.82	153.931	141.388	143.433	163.764	159.277	156.753	174.02	171.379	156.365	157.157	172.258	chr5(+):138161088-138164139	COP9 signalosome subunit 6	ENSMUSG00000019494	UCSC
Ap4m1	5.23568	5.45991	5.20179	5.06417	4.98969	5.17772	4.7511	3.86875	4.38431	4.4158	4.2404	4.00509	3.99439	4.1919	3.79969	4.4853	3.77637	4.40889	3.9435	4.32169	3.82429	3.39121	5.00353	chr5(+):138172019-138178683	adaptor-related protein complex AP-4, mu 1	ENSMUSG00000019518	UCSC
---	4.91206	6.23071	5.62426	6.13226	5.63159	5.04624	4.73755	3.59106	3.94641	4.16469	3.57591	4.73621	4.02732	4.34958	3.79413	3.93505	3.65511	3.96895	3.20211	3.75225	4.12944	3.86696	4.49137	chr5(+):138178877-138180429	---	---	UCSC
Cnpy4	3.35905	2.74533	2.38763	3.35883	3.12248	2.96022	2.67034	2.335	2.87552	3.41181	3.60428	3.81407	4.18933	3.42175	3.60992	3.16386	3.2122	3.46925	3.2612	3.43389	3.26781	4.17643	4.82876	chr5(+):138187533-138193894	canopy FGF signaling regulator 4	ENSMUSG00000036968	UCSC
Mblac1	3.46636	3.36907	4.52552	4.3197	3.73721	4.10609	3.55637	2.69017	2.7047	3.07956	2.70168	3.64026	3.0836	2.83093	3.48427	3.50527	3.20289	3.43891	3.5403	4.7279	3.43221	3.97053	3.96688	chr5(+):138194313-138195621	metallo-beta-lactamase domain containing 1	ENSMUSG00000049285	UCSC
Lamtor4	40.5543	36.3254	43.75	49.7413	39.9103	33.2694	37.361	30.5873	28.6775	32.5023	35.7384	37.2662	38.8562	31.111	31.3084	39.3499	38.0257	33.6121	35.471	38.9933	33.3449	42.8594	47.6951	chr5(+):138255482-138259394	late endosomal/lysosomal adaptor, MAPK and MTOR activator 4	ENSMUSG00000050552	UCSC
6330418K02Rik	1.93603	2.46208	2.41778	2.28175	1.82405	1.39967	2.66163	2.39467	1.67804	1.59918	1.81383	2.43056	1.90286	1.7153	1.81482	3.29782	2.53149	2.7632	2.64618	2.76413	2.11919	3.53242	4.48125	chr5(+):138264045-138266661	RIKEN cDNA 6330418K02 gene	ENSMUSG00000085227	UCSC
Zfp157	4.83675	3.84603	3.83449	3.68297	4.1752	4.03221	4.58456	4.03203	3.84971	4.16034	3.84603	4.24758	4.33015	5.01269	4.71825	4.40192	4.455	4.67623	4.17196	4.36258	4.52639	4.12634	4.29585	chr5(+):138441476-138460694	zinc finger protein 157	ENSMUSG00000036898	UCSC
A430033K04Rik	6.83795	6.36693	7.10849	5.879	7.50739	6.31119	6.96981	6.25306	6.18834	5.48975	5.3309	5.83509	5.97302	6.05232	6.25097	5.66854	6.38475	6.41049	6.26058	6.1444	6.32634	6.29182	5.81076	chr5(+):138622858-138652414	RIKEN cDNA A430033K04 gene	ENSMUSG00000056014	UCSC
Fam20c	3.10741	3.64171	3.49666	4.26587	4.55477	4.1457	4.16594	2.71171	2.96116	3.70143	3.18782	3.79889	3.65957	3.76246	3.42919	8.84663	10.5971	8.14509	8.48439	10.6518	9.65026	9.9176	9.50644	chr5(+):138755081-138810064	family with sequence similarity 20, member C	ENSMUSG00000025854	UCSC
6330403L08Rik	6.19524	6.97846	7.48765	6.92513	7.29932	5.28758	6.76427	6.85521	6.74101	6.76952	6.63193	7.28066	7.28829	7.45779	7.0584	6.93808	6.74704	7.01114	5.75742	7.39141	5.9933	6.91604	7.32765	chr5(+):138995055-139000579	RIKEN cDNA 6330403L08 gene	ENSMUSG00000075585	UCSC
Dnaaf5	1.33428	1.66098	1.8738	1.64881	1.58684	1.74202	1.91645	1.28177	1.54691	1.4758	1.3825	1.30895	1.47819	1.3901	1.40542	1.52792	1.18471	1.34721	1.03082	1.41097	1.27991	1.18637	1.31399	chr5(+):139150223-139186507	dynein, axonemal assembly factor 5	ENSMUSG00000025857	UCSC
Sun1	9.42647	9.58146	8.51174	11.0397	11.1168	10.0074	11.4306	6.51898	6.48411	7.93146	6.58537	6.67721	7.65898	7.18716	6.77105	4.49238	5.46461	5.00836	4.74663	4.99889	4.44498	5.36761	7.23079	chr5(+):139200637-139249839	Sad1 and UNC84 domain containing 1	ENSMUSG00000036817	UCSC
Get4	45.7577	43.8046	49.175	49.9346	43.8065	44.3069	47.3929	35.3063	40.5158	40.3184	40.3961	41.2804	43.3931	40.6031	41.8746	41.013	38.5493	36.8094	42.3878	43.8716	40.7599	43.8522	41.1526	chr5(+):139252324-139270050	golgi to ER traffic protein 4	ENSMUSG00000025858	UCSC
Mafk	5.40748	4.95374	7.70774	6.64865	5.2578	5.06322	6.18763	2.78142	2.86493	3.24632	3.08873	3.11134	3.27233	3.1449	3.21663	2.72328	1.96101	2.33254	3.08727	2.64497	2.81266	3.13347	2.80289	chr5(+):139791530-139802652	v-maf musculoaponeurotic fibrosarcoma oncogene family, protein K (avian)	ENSMUSG00000018143	UCSC
Elfn1	2.31718	2.14078	1.42459	2.26049	2.16357	2.06565	2.13724	NA	NA	NA	NA	NA	NA	NA	NA	74.3673	68.0629	71.61	56.671	88.4073	65.5941	72.9044	67.5762	chr5(+):139907943-139974725	leucine rich repeat and fibronectin type III, extracellular 1	ENSMUSG00000048988	UCSC
Nudt1	2.73626	2.23193	1.92305	2.50752	2.22377	2.10315	2.11952	1.40583	1.45281	1.38187	2.05422	1.67113	1.39856	1.60635	1.71658	3.95167	3.68496	3.70343	4.27908	3.87233	3.24965	4.18365	5.1298	chr5(+):140331918-140338135	nudix (nucleoside diphosphate linked moiety X)-type motif 1	ENSMUSG00000036639	UCSC
Eif3b // Mir7038	41.8824	41.9893	42.8424	39.9074	43.6346	42.3319	42.0893	40.2295	42.4914	42.935	42.4009	44.817	42.021	41.3621	40.6406	44.9102	39.6518	42.2835	39.6568	42.4296	42.9138	41.6145	39.7614	chr5(+):140419305-140443359	eukaryotic translation initiation factor 3, subunit B // microRNA 7038	ENSMUSG00000056076, ENSMUSG00000098319	UCSC
Chst12	5.83252	6.658	7.01405	8.4356	6.88176	7.64489	7.30082	3.80876	4.68017	5.54542	5.46372	5.46771	5.60618	5.14376	5.45114	4.85682	5.55196	5.03215	5.16731	6.18617	5.86768	6.06237	6.02906	chr5(+):140505609-140525724	carbohydrate sulfotransferase 12	ENSMUSG00000036599	UCSC
Brat1	4.25387	4.17759	4.69238	3.85721	4.32819	4.43346	4.55878	4.57318	5.20292	4.81756	4.48597	5.19657	4.63467	5.03095	5.00582	3.72631	3.49933	4.10491	3.37267	4.21486	4.17829	3.348	3.51981	chr5(+):140705011-140719376	BRCA1-associated ATM activator 1	ENSMUSG00000000148	UCSC
Amz1	2.23485	2.93983	3.19177	3.66833	1.97394	2.27482	2.76233	1.4652	1.88297	2.08384	1.826	2.15148	1.91346	2.36395	1.93872	3.8651	3.36472	3.95067	4.30173	3.61058	4.42267	3.83199	3.6006	chr5(+):140724113-140761439	archaelysin family metallopeptidase 1	ENSMUSG00000050022	UCSC
Sdk1	NA	NA	NA	NA	NA	NA	NA	NA	0.787652	0.759961	NA	NA	0.780187	NA	NA	NA	1.4927	1.35929	1.1392	1.25153	1.27235	NA	1.49005	chr5(+):141241488-142213791	sidekick cell adhesion molecule 1	ENSMUSG00000039683	UCSC
Foxk1	15.2565	14.6596	11.7694	13.2654	14.8813	12.826	16.3958	12.4513	13.2988	15.9244	12.5887	13.3898	13.6309	13.6347	12.6835	6.01723	6.02151	6.70055	4.72687	6.22884	6.6281	6.90814	6.29156	chr5(+):142401497-142829596	forkhead box K1	ENSMUSG00000056493	UCSC
Ap5z1	3.47772	4.1004	3.91096	4.30297	3.6563	3.70702	3.54475	3.88145	4.87882	4.73083	3.67227	4.72807	4.57882	3.54465	4.37154	5.77109	4.57299	6.13957	4.00769	6.22246	6.03529	4.91814	6.06615	chr5(+):142463931-142478715	adaptor-related protein complex 5, zeta 1 subunit	ENSMUSG00000039623	UCSC
Wipi2	47.9633	42.0616	42.5138	44.9996	46.6736	44.0342	44.7336	41.9278	41.5381	43.636	45.0868	46.5679	45.5937	43.7105	43.7557	47.192	42.9776	47.8148	40.9631	47.9934	50.4814	42.57	46.679	chr5(+):142629553-142670588	WD repeat domain, phosphoinositide interacting 2	ENSMUSG00000029578	UCSC
Fscn1	105.451	115.964	129.269	118.37	135.554	126.215	120.207	43.0186	52.9748	48.906	59.0315	54.8997	56.5947	52.0432	51.534	98.4399	83.1512	89.713	76.7307	100.435	94.0155	88.1512	83.0748	chr5(+):142960355-142973189	fascin actin-bundling protein 1	ENSMUSG00000029581	UCSC
Zfp12	9.03322	8.77043	7.93411	8.18334	9.31887	7.68364	8.88487	7.3333	7.53796	7.45641	7.23856	8.00528	8.0521	8.14801	8.46611	7.64466	7.21147	7.51659	7.09259	8.04968	7.72015	6.975	7.08091	chr5(+):143235163-143248834	zinc finger protein 12	ENSMUSG00000029587	UCSC
---	1.25105	1.42345	1.36449	1.39232	1.45957	1.08876	1.35476	0.890787	0.922588	1.05889	1.30706	1.30003	1.02494	1.32222	1.13282	NA	NA	NA	NA	NA	NA	NA	NA	chr5(+):143270031-143272512	---	---	UCSC
0610040B10Rik	1.88876	2.02995	2.49543	3.39292	1.75895	1.40963	2.14356	1.16751	1.24329	0.89084	1.79059	NA	1.34158	1.48954	1.3341	2.01066	2.17981	1.61226	2.1638	2.51486	2.20785	2.69086	3.07898	chr5(+):143329306-143332704	RIKEN cDNA 0610040B10 gene	ENSMUSG00000089889	UCSC
Kdelr2	7.25624	7.91218	8.12134	8.37777	9.24698	8.64094	10.569	8.81199	9.53593	12.4245	13.4387	12.8105	11.5216	11.0207	12.3125	11.6154	14.4345	11.7378	12.4691	14.0631	11.017	14.2069	11.4573	chr5(+):143403820-143421900	KDEL (Lys-Asp-Glu-Leu) endoplasmic reticulum protein retention receptor 2	ENSMUSG00000079111	UCSC
Daglb	7.70942	6.69725	8.40129	10.6478	8.3151	9.25793	9.88773	6.81692	7.25082	9.74974	7.94291	8.46183	9.71252	8.20593	8.03127	6.2408	6.93226	5.7253	6.5852	7.14597	7.13869	7.31766	7.17209	chr5(+):143464493-143505942	diacylglycerol lipase, beta	ENSMUSG00000039206	UCSC
Fam220a	44.6713	40.5126	36.414	42.7644	40.7195	31.7914	41.4917	40.0895	40.8912	43.9489	45.6503	47.5984	47.6613	43.4562	45.3603	27.0789	27.7627	25.9579	29.5302	27.9173	23.1785	30.002	28.4153	chr5(+):143548706-143564527	family with sequence similarity 220, member A	ENSMUSG00000083012	UCSC
Cyth3	14.2306	12.5946	16.5703	13.6618	16.1449	13.5851	18.529	17.0515	16.6343	19.3518	16.0552	18.8115	19.4313	18.706	19.8374	20.895	21.377	22.3068	19.9206	22.3085	23.4307	21.7884	20.8783	chr5(+):143622447-143710246	cytohesin 3	ENSMUSG00000018001	UCSC
D130017N08Rik	6.72115	6.21427	5.89433	5.81808	5.64195	4.4101	5.90506	5.82131	5.6291	6.79707	5.61725	5.50318	4.71646	6.22575	5.01196	5.36269	4.97335	5.0686	3.6906	4.59621	4.08017	4.89565	6.04586	chr5(+):143758301-143767130	RIKEN cDNA D130017N08 gene	ENSMUSG00000097287	UCSC
Eif2ak1	27.418	26.968	26.3522	26.5661	27.7405	26.0445	26.8513	25.1	24.3054	25.976	24.5919	26.8729	26.5009	27.7675	24.9936	26.4915	25.9164	27.2204	25.2723	26.5544	26.2661	24.9195	25.5949	chr5(+):143871862-143904251	eukaryotic translation initiation factor 2 alpha kinase 1	ENSMUSG00000029613	UCSC
Lmtk2	15.4719	14.7996	13.7485	13.9178	16.5228	17.9918	15.8295	10.2558	10.7538	13.5136	12.0396	11.3189	12.733	13.1705	12.2386	10.3807	11.4155	11.6636	10.2254	10.4142	11.7661	12.4157	12.6803	chr5(+):144100435-144188204	lemur tyrosine kinase 2	ENSMUSG00000038970	UCSC
Bri3	14.3203	12.0133	16.3009	18.7415	13.2337	12.2768	15.6722	10.0534	9.35564	8.17623	8.84497	10.0484	12.3848	10.0513	10.8276	10.0087	8.69016	8.488	10.3618	10.41	8.25194	10.3857	12.9218	chr5(+):144244437-144446757	brain protein I3	ENSMUSG00000047843	UCSC
Nptx2	20.4101	21.2814	26.158	23.5723	25.2965	32.367	20.9652	15.1565	15.4234	18.0858	12.5074	11.4893	13.1743	12.456	10.4414	3.5649	5.32657	4.16685	3.2199	4.59925	3.90085	5.45947	5.99251	chr5(+):144545886-144557478	neuronal pentraxin 2	ENSMUSG00000059991	UCSC
Trrap	4.73511	5.42181	4.01597	4.82597	5.03247	5.7616	4.97868	5.09515	5.65137	4.81541	4.71506	5.26437	5.30028	4.94663	5.37049	5.05262	5.26168	6.42025	4.56833	5.19901	5.68704	4.57719	6.6805	chr5(+):144768147-144859777	transformation/transcription domain-associated protein	ENSMUSG00000045482	UCSC
Arpc1a	211.241	214.007	232.915	213.777	211.859	235.698	219.122	156.89	165.61	164.556	170.53	159.784	163.37	154.575	156.558	126.003	117.079	124.51	128.221	116.781	120.349	130.805	120.655	chr5(+):145083869-145108761	actin related protein 2/3 complex, subunit 1A	ENSMUSG00000029621	UCSC
Arpc1b	0.96764	1.19579	0.833659	1.125	NA	1.06611	0.947858	1.55816	2.32361	1.92702	1.84503	1.77412	2.28971	2.53065	2.37959	2.61552	2.50044	2.94842	2.47913	2.43505	2.03248	4.76575	5.11572	chr5(+):145114255-145128186	actin related protein 2/3 complex, subunit 1B	ENSMUSG00000029622	UCSC
Bud31	69.5996	70.2741	71.4557	72.8361	72.1211	60.2888	65.3283	61.2993	55.8689	57.8504	59.9985	57.4938	63.3875	56.9268	57.2411	58.1438	58.9837	55.7703	63.1232	57.0512	58.4867	61.9553	70.9099	chr5(+):145140376-145148077	BUD31 homolog	ENSMUSG00000038722	UCSC
Cpsf4	1.84739	1.86766	1.56898	1.67268	1.68916	1.4363	2.01957	1.22477	1.5355	1.75351	1.24312	1.1726	1.51578	1.46599	1.56945	1.98807	1.66334	1.38177	0.952228	1.73157	1.36655	1.91331	1.94045	chr5(+):145167213-145182041	cleavage and polyadenylation specific factor 4	ENSMUSG00000029625	UCSC
Zkscan5	6.04159	5.86738	5.73818	5.37373	5.30147	4.40124	4.87544	3.98021	4.06703	5.14516	5.0462	5.10022	4.93261	4.4594	4.45739	7.0834	6.77565	6.58355	6.55106	7.31443	7.83637	7.96979	7.21468	chr5(+):145204559-145221750	zinc finger with KRAB and SCAN domains 5	ENSMUSG00000055991	UCSC
Zfp655	9.03049	7.98233	8.15242	6.52354	7.64767	7.82172	9.11211	10.6393	8.93094	8.18082	7.98995	7.44352	7.95622	8.46863	8.28104	12.0736	12.2097	13.0719	13.6099	11.7059	12.4041	11.8905	10.4701	chr5(+):145231713-145247306	zinc finger protein 655	ENSMUSG00000007812	UCSC
Zscan25	7.70516	8.21071	7.73927	8.57231	7.77996	7.88869	8.23878	6.17284	7.19842	6.62039	6.92828	6.65965	5.90315	6.02001	5.74383	5.81938	5.83916	6.22867	5.77784	6.38848	7.28879	6.45498	6.08634	chr5(+):145283343-145291469	zinc finger and SCAN domain containing 25	ENSMUSG00000070420	UCSC
Cdk8	8.31227	7.5194	7.79457	7.74947	7.19857	6.89579	7.73914	8.88875	8.1462	8.04805	7.71899	7.97733	8.7067	8.30935	7.9755	7.09455	7.8213	7.19044	7.2522	7.06854	6.50662	7.14758	7.94187	chr5(+):146231249-146302874	cyclin-dependent kinase 8	ENSMUSG00000029635	UCSC
Wasf3	25.2458	26.0392	32.0534	27.1203	28.8087	28.0805	28.4008	20.8726	22.2998	23.219	19.5949	20.9941	21.862	21.0166	22.001	45.5206	42.918	43.9321	37.8491	47.3967	47.5639	43.0963	38.954	chr5(+):146384985-146472411	WAS protein family, member 3	ENSMUSG00000029636	UCSC
Rpl21	25.5815	26.0109	26.2185	28.1288	25.8582	21.4828	25.234	23.989	24.1758	25.7688	26.4775	25.7184	27.633	23.8143	23.5329	31.5797	30.154	30.2878	32.1816	33.3276	27.8773	34.6828	35.8846	chr5(+):146832890-146837030	ribosomal protein L21	ENSMUSG00000041453	UCSC
Rasl11a	4.9587	3.73498	4.36853	5.99078	4.89498	3.29487	7.36134	43.8455	39.1522	39.4224	32.0878	31.5331	30.3047	32.1855	32.2461	30.0737	20.6705	10.7178	12.2035	15.2813	9.49594	19.8243	9.63985	chr5(+):146845071-146847726	RAS-like, family 11, member A	ENSMUSG00000029641	UCSC
Gtf3a	7.95606	6.59428	7.46524	7.6124	7.26366	7.02974	5.96941	4.67086	4.77699	4.81782	5.14511	5.14997	5.43276	4.95151	5.20876	5.10867	4.58571	5.38002	4.71311	5.81115	4.53052	6.15991	7.11642	chr5(+):146948657-146955613	general transcription factor III A	ENSMUSG00000016503	UCSC
Polr1d	32.4825	32.4	36.7546	37.1039	32.5963	27.578	31.1455	24.3241	23.199	25.6079	27.5137	26.5893	29.7217	24.4939	24.7606	20.0051	18.524	19.4169	23.0276	21.3105	18.6316	22.3216	27.3537	chr5(+):147077346-147111361	polymerase (RNA) I polypeptide D	ENSMUSG00000029642	UCSC
Pan3	8.3562	7.12104	6.43139	6.70901	6.47213	6.13271	7.50072	6.79118	6.7427	6.22877	4.74357	5.77144	6.18683	7.12771	6.87187	4.59602	5.61343	5.67694	4.79737	5.01489	4.59009	5.15174	5.64821	chr5(+):147430160-147548501	PAN3 poly(A) specific ribonuclease subunit	ENSMUSG00000029647	UCSC
Pomp	93.1721	87.8687	95.5541	106.06	92.1304	82.369	94.2164	78.8905	74.8851	78.5211	91.7038	87.1561	91.2811	78.9772	81.8534	94.6807	95.6583	89.305	103.522	90.5926	92.8962	102.71	109.172	chr5(+):147860626-147876425	proteasome maturation protein	ENSMUSG00000029649	UCSC
Mtus2	12.5153	12.5724	13.5529	10.4352	15.314	11.917	13.9663	7.38183	8.49742	8.59062	8.15234	8.80215	9.63744	8.77279	8.36869	14.4791	13.4005	13.887	11.0901	14.0995	14.2614	13.4123	13.8176	chr5(+):147957318-148316065	microtubule associated tumor suppressor candidate 2	ENSMUSG00000029651	UCSC
Uspl1	12.337	10.2385	9.81726	11.0063	9.9608	9.21722	11.287	11.9926	10.9712	10.9083	10.6096	11.4133	12.3901	12.3731	12.6965	12.1964	11.7775	11.8289	12.4445	11.2775	10.2974	12.6452	10.9056	chr5(+):149184560-149215434	ubiquitin specific peptidase like 1	ENSMUSG00000041264	UCSC
Alox5ap	NA	1.11114	1.02198	0.931164	1.092	1.06583	NA	NA	NA	NA	NA	NA	NA	NA	NA	NA	NA	NA	1.06069	NA	NA	NA	1.42684	chr5(+):149265004-149288153	arachidonate 5-lipoxygenase activating protein	ENSMUSG00000060063	UCSC
Medag // BC028471	4.59493	3.8821	2.35943	3.25648	3.69264	3.32709	4.72611	12.66	11.4382	10.2949	10.5091	10.5473	11.8955	14.9767	13.5726	3.50887	4.55204	6.27243	4.83953	5.27693	5.54571	3.86737	6.16754	chr5(+):149367636-149431723	mesenteric estrogen dependent adipogenesis // cDNA sequence BC028471	ENSMUSG00000029659, ENSMUSG00000107271	UCSC
B3glct	2.84473	1.88446	1.97002	1.97243	2.61596	2.31106	2.64097	3.15317	3.409	3.72507	2.95724	2.48297	3.42701	2.5288	3.02264	3.03013	3.63064	3.16501	2.88359	3.36336	3.02409	2.6437	2.90941	chr5(+):149678257-149762599	beta-3-glucosyltransferase	ENSMUSG00000051950	UCSC
Pds5b	33.8723	32.1973	30.0975	26.0292	29.2491	34.3476	28.8416	35.5886	34.4285	30.1047	29.4764	29.6411	27.8964	33.026	31.3937	24.5926	24.3041	29.2224	26.2097	22.2166	29.2137	22.0884	24.9524	chr5(+):150673827-150810672	PDS5 cohesin associated factor B	ENSMUSG00000034021	UCSC
Gm36447	1.51366	1.45523	1.52681	1.9685	1.06299	1.18566	1.1911	1.7541	1.56155	1.74375	2.17002	1.80901	1.49579	1.393	1.23135	NA	NA	NA	NA	NA	NA	NA	NA	chr5(+):150822859-150866601	predicted gene, 36447	---	UCSC
Kl	9.46737	5.904	6.43071	6.16251	5.79654	8.9738	5.73117	4.8698	4.08379	5.43149	4.42602	4.68571	4.29105	3.62518	4.19497	2.55543	1.17789	3.77608	1.69264	1.83586	1.32639	2.71139	2.38616	chr5(+):150952607-150993815	klotho	ENSMUSG00000058488	UCSC
Rbm48	8.75304	7.07615	6.72511	6.5763	7.09829	7.24251	7.61592	6.75927	5.14572	6.18644	5.83225	5.3978	5.63698	6.57198	6.20199	5.79725	6.40468	6.86318	7.02384	5.85725	5.93059	5.20057	6.34131	chr5(-):3583979-3596547	RNA binding motif protein 48	ENSMUSG00000040302	UCSC
Ankib1	12.2993	10.8313	10.1999	9.79997	10.7426	10.981	11.4847	14.9216	14.1462	15.2861	14.253	14.2423	14.3864	15.5727	15.2128	13.966	15.078	13.7686	11.7539	13.2778	15.5821	12.4226	11.9389	chr5(-):3689999-3803125	ankyrin repeat and IBR domain containing 1	ENSMUSG00000040351	UCSC
Mterf1a	1.52871	1.50444	1.36051	1.30538	1.41314	1.36502	1.31221	1.24551	1.41097	1.37063	1.08422	1.34986	1.40178	1.34812	1.32241	1.64948	1.91213	1.61112	1.5812	1.56655	1.42407	1.1388	1.38614	chr5(-):3890581-3893935	mitochondrial transcription termination factor 1a	ENSMUSG00000040429	UCSC
Cyp51	7.75979	7.72212	7.57443	7.92957	8.26222	10.5523	8.01567	9.97115	10.0828	10.6129	9.00781	9.49664	11.1826	10.7562	10.203	11.0555	12.9623	10.1934	14.3304	11.8213	10.3083	13.8842	13.8	chr5(-):4080674-4104697	cytochrome P450, family 51	ENSMUSG00000001467	UCSC
Fzd1	NA	0.934769	NA	0.849347	NA	1.0451	NA	NA	NA	NA	NA	NA	NA	NA	NA	4.17603	4.84492	4.03619	3.9731	5.44888	3.89989	3.83553	3.54219	chr5(-):4753840-4758216	frizzled class receptor 1	ENSMUSG00000044674	UCSC
Cdk14	109.509	102.034	89.8992	92.4009	98.6609	83.4631	96.1188	173.571	153.874	162.799	167.58	157.556	152.695	157.409	153.52	63.4558	58.4492	68.0992	58.6839	58.8805	64.0778	60.5542	57.1473	chr5(-):4803385-5380253	cyclin-dependent kinase 14	ENSMUSG00000028926	UCSC
Cldn12	5.95898	6.95285	5.46285	5.86613	5.8111	6.36985	6.28724	4.4813	4.13675	3.68707	4.37559	3.74261	3.89406	4.32251	4.32213	6.36053	7.04476	5.90463	7.27121	6.14634	6.34488	6.95967	6.56394	chr5(-):5505015-5514976	claudin 12	ENSMUSG00000046798	UCSC
Gtpbp10	2.11646	2.14523	1.77953	1.81165	1.5396	2.12963	1.92615	1.87121	1.6295	1.28503	1.80737	1.69813	1.25625	1.6064	1.86059	2.0902	1.90783	2.04087	1.96815	1.59331	1.79749	2.01419	1.76383	chr5(-):5537456-5559540	GTP-binding protein 10 (putative)	ENSMUSG00000040464	UCSC
Cfap69	1.14108	1.5913	0.816636	1.25163	1.28405	1.50764	1.15354	1.74093	1.40296	1.11002	0.979118	0.880462	1.06803	1.17822	1.50139	3.64396	3.04346	4.18667	3.41091	3.44794	2.74181	2.50791	3.06438	chr5(-):5579280-5664239	cilia and flagella associated protein 69	ENSMUSG00000040473	UCSC
Steap2	NA	NA	NA	NA	NA	0.858674	NA	NA	NA	NA	NA	NA	NA	NA	NA	5.74575	6.40811	6.58288	5.77658	6.15163	6.64069	6.00501	6.22735	chr5(-):5664829-5694569	six transmembrane epithelial antigen of prostate 2	ENSMUSG00000015653	UCSC
---	641.88	635.067	521.091	515.004	613.804	662.842	563.964	723.638	747.626	672.692	768.114	804.924	755.475	715.024	769.003	963.772	738.89	862.576	841.496	851.07	810.678	780.539	705.648	chr5(-):5782335-5782751	---	---	UCSC
---	186.986	212.278	157.733	139.298	178.266	208.462	152.297	246.231	265.108	231.444	247.693	256.502	258.986	245.347	246.014	257.254	231.301	256.165	249.68	216.447	288.984	256.356	210.579	chr5(-):5783394-5783622	---	---	UCSC
Adam22	16.5083	15.8174	13.0858	14.1442	16.3376	17.7679	16.352	11.7877	11.257	14.4161	9.86879	11.2141	12.5099	12.5189	11.5498	13.8766	19.0868	19.3939	18.3092	18.2006	17.9864	18.0078	18.2852	chr5(-):8072347-8368160	a disintegrin and metallopeptidase domain 22	ENSMUSG00000040537	UCSC
Rundc3b	24.1377	24.2069	23.5355	22.2192	22.5892	24.8913	24.7193	24.3526	20.9195	18.8374	20.4788	18.8154	18.1913	19.7022	20.6318	12.9668	12.7279	14.6594	16.2429	13.0917	13.1233	13.733	12.8513	chr5(-):8490337-8622952	RUN domain containing 3B	ENSMUSG00000040570	UCSC
Dmtf1	22.6977	22.9675	17.8332	17.8349	19.9815	18.6084	14.5397	18.8295	16.5234	15.5996	14.6869	15.3105	15.5383	17.0766	15.5602	13.8339	9.94194	13.224	13.251	12.7016	13.2555	12.2094	15.516	chr5(-):9103149-9161776	cyclin D binding myb-like transcription factor 1	ENSMUSG00000042508	UCSC
Crot	2.7772	2.41024	2.72135	2.33469	2.03535	3.117	3.17136	5.00205	4.94749	4.02118	4.4694	4.16934	4.32763	4.5336	4.54768	7.14078	7.04119	7.88315	7.66725	7.30421	7.80337	6.82773	7.83686	chr5(-):8966039-8997161	carnitine O-octanoyltransferase	ENSMUSG00000003623	UCSC
---	1.18745	1.14927	1.47318	1.59193	1.587	1.3658	2.17069	NA	NA	NA	NA	NA	NA	NA	NA	NA	NA	NA	NA	NA	NA	NA	1.07463	chr5(-):9474912-9479188	---	---	UCSC
---	0.977463	0.982586	0.841957	0.862502	0.974267	0.859812	1.70595	NA	NA	NA	NA	NA	NA	NA	NA	NA	NA	NA	NA	NA	NA	NA	NA	chr5(-):9481780-9484212	---	---	UCSC
Grm3	2.51212	2.7976	2.77864	2.74986	3.40966	2.70186	4.10945	NA	1.37819	0.881829	0.737488	0.870895	1.34183	1.80791	1.28279	0.938498	1.07777	0.951435	2.09397	1.11568	NA	1.35861	2.58189	chr5(-):9485236-9725352	glutamate receptor, metabotropic 3	ENSMUSG00000003974	UCSC
Gm3510	0.988418	1.07544	NA	1.02665	NA	0.861156	NA	NA	NA	NA	NA	NA	NA	NA	NA	NA	NA	NA	NA	NA	NA	NA	NA	chr5(-):15923755-15933407	predicted gene 3510	ENSMUSG00000096936	UCSC
Gnai1	120.27	127.155	137.486	127.219	124.96	125.267	131.348	135.966	139.193	137.021	151.888	138.249	141.256	140.302	138.199	125.222	116.62	126.89	149.369	115.332	132.385	124.68	112.645	chr5(-):18265135-18360413	guanine nucleotide binding protein (G protein), alpha inhibiting 1	ENSMUSG00000057614	UCSC
---	1.31235	1.13156	NA	0.884763	0.909917	NA	NA	1.05225	0.981967	NA	0.807462	NA	NA	NA	0.822905	NA	NA	NA	0.916327	NA	NA	NA	NA	chr5(-):19198483-19201605	---	---	UCSC
4921504A21Rik	1.57062	1.34661	1.13179	1.41174	0.924044	1.05598	1.11345	0.995994	0.913228	1.00289	0.794024	0.859758	NA	NA	NA	NA	0.926356	1.00707	NA	0.922375	0.9121	0.898933	1.23211	chr5(-):19202368-19226555	RIKEN cDNA 4921504A21 gene	ENSMUSG00000097626	UCSC
Phtf2	1.89554	1.94693	1.80634	2.17899	2.19601	1.56096	1.88553	1.39875	1.50896	1.76318	1.26381	2.08793	1.97292	1.36952	1.71108	2.20644	2.18755	1.72607	1.76334	2.76672	2.11205	3.00128	2.85403	chr5(-):20758664-20882124	putative homeodomain transcription factor 2	ENSMUSG00000039987	UCSC
Rsbn1l	7.11057	6.0559	5.15865	5.09588	5.92836	5.7346	6.66303	6.61489	6.76662	6.08066	6.14641	6.34383	6.06828	6.6966	6.70038	5.0421	5.778	6.06207	5.82655	4.47941	6.60004	5.73197	4.75637	chr5(-):20893026-20951822	round spermatid basic protein 1-like	ENSMUSG00000039968	UCSC
Ptpn12	5.40441	5.20662	5.07622	4.99402	5.55178	4.92612	5.50637	7.07718	6.31663	6.30985	4.64828	5.22674	6.36488	6.10403	5.58755	4.92852	4.84141	5.31431	4.14683	4.5477	3.67261	4.47431	5.25959	chr5(-):20986645-21055889	protein tyrosine phosphatase, non-receptor type 12	ENSMUSG00000028771	UCSC
Napepld	14.6272	13.9731	8.14493	10.8051	13.5323	8.28888	13.469	23.3985	25.8988	28.5766	27.1765	29.7514	26.2913	26.1894	27.0716	7.56786	7.58535	8.32276	7.70688	7.67336	8.40204	7.61171	6.00803	chr5(-):21662903-21701395	N-acyl phosphatidylethanolamine phospholipase D	ENSMUSG00000044968	UCSC
Dnajc2	19.1501	20.0474	17.7739	19.6147	20.7875	17.9347	17.659	20.5268	17.1837	15.4203	15.2917	16.7888	14.7178	18.6142	17.3991	18.8389	21.274	20.6444	18.7412	19.5271	19.7742	17.4121	17.8692	chr5(-):21755316-21785200	DnaJ heat shock protein family (Hsp40) member C2	ENSMUSG00000029014	UCSC
Reln	NA	1.59739	NA	NA	NA	0.849151	1.01734	NA	NA	NA	NA	NA	NA	NA	NA	22.0369	27.7699	26.7159	26.5999	27.8514	27.1328	28.4579	25.7272	chr5(-):21884454-22344706	reelin	ENSMUSG00000042453	UCSC
Orc5	11.0423	11.6697	8.86822	8.96593	9.47632	11.4584	11.2447	13.2669	12.3641	9.92482	11.5963	11.8536	12.1898	14.5993	13.6916	15.8315	16.6171	16.7913	16.6464	16.9786	14.5173	16.6705	14.7236	chr5(-):22486485-22550359	origin recognition complex, subunit 5	ENSMUSG00000029012	UCSC
---	1.69041	2.12363	2.50203	2.60443	2.21851	1.20589	2.44967	1.55464	1.51042	1.96327	1.52252	1.70591	1.56305	1.6357	1.54778	3.03628	2.74857	2.89492	2.52473	3.33829	2.37777	3.21345	3.92921	chr5(-):23399780-23434353	---	---	UCSC
Srpk2	74.83	76.6286	69.7784	62.9501	74.5153	70.7648	65.799	64.3642	63.378	60.0608	57.0045	56.7094	54.6394	59.0034	58.1524	71.0412	76.0727	85.9848	75.2298	75.4789	84.4682	73.3088	77.3877	chr5(-):23503356-23684618	serine/arginine-rich protein specific kinase 2	ENSMUSG00000062604	UCSC
AI506816	NA	NA	NA	NA	NA	NA	NA	NA	NA	NA	NA	NA	NA	NA	NA	0.984475	1.35728	1.10962	1.0734	1.26256	1.1075	1.51488	1.49496	chr5(-):23692261-23712667	expressed sequence AI506816	ENSMUSG00000105987	UCSC
Pus7	4.52692	3.98766	3.66024	3.87795	4.51012	4.25491	4.5771	4.36222	4.14856	3.88371	3.10605	3.81936	4.54154	4.55412	3.96724	3.68937	3.57784	3.7755	2.85034	3.39853	3.14549	3.61812	3.40838	chr5(-):23740166-23783711	pseudouridylate synthase 7	ENSMUSG00000057541	UCSC
Tomm7	45.4835	47.6725	52.7224	59.3594	44.3707	39.104	44.7532	33.2273	32.1236	36.2014	44.4112	42.4777	44.7271	36.1682	35.0122	38.9925	40.2037	37.3626	43.9164	36.7469	37.3586	43.0093	54.063	chr5(-):23838945-23844145	translocase of outer mitochondrial membrane 7 homolog (yeast)	ENSMUSG00000028998	UCSC
Fam126a	4.45507	3.61245	4.93414	4.04214	2.9415	3.6465	3.84393	3.54187	4.0893	3.68045	4.27691	4.01071	4.54213	3.64587	3.62094	1.31558	1.66315	1.56718	2.07391	1.82485	1.42551	1.80814	2.00405	chr5(-):23915276-24030690	family with sequence similarity 126, member A	ENSMUSG00000028995	UCSC
Kcnh2	2.40232	2.48836	2.53208	2.84838	2.92109	2.90365	2.66204	2.63623	2.99798	3.97905	2.83507	2.66188	3.22047	3.37004	3.22836	18.2852	21.0459	18.8351	17.1857	22.3274	19.0592	19.8268	17.6167	chr5(-):24319589-24351607	potassium voltage-gated channel, subfamily H (eag-related), member 2	ENSMUSG00000038319	UCSC
Atg9b	2.07135	2.00225	3.02855	2.13364	2.24856	2.24244	2.34214	NA	0.814466	0.769102	0.83103	NA	NA	0.797371	0.792791	4.57273	4.49635	5.657	5.61812	6.1227	4.82714	4.90565	6.57248	chr5(-):24384181-24392143	autophagy related 9B	ENSMUSG00000038295	UCSC
Cdk5	113.65	119.343	120.467	130.764	118.847	108.364	113.947	94.5193	97.1061	104.497	109.069	109.241	116.847	105.522	102.245	107.659	101.024	104.908	101.235	115.653	101.417	105.872	118.754	chr5(-):24418242-24423542	cyclin-dependent kinase 5	ENSMUSG00000028969	UCSC
Fastk	28.5957	30.9586	34.4037	35.6382	29.3195	25.6084	33.0228	23.1048	24.4355	26.9856	26.4248	26.2082	28.2747	24.5695	24.4187	29.8474	29.8115	30.0631	25.9617	36.3996	27.523	28.2333	35.5555	chr5(-):24438439-24445236	Fas-activated serine/threonine kinase	ENSMUSG00000028959	UCSC
Tmub1	3.80738	3.95761	4.47021	4.54366	4.67673	3.62834	4.63254	2.95204	2.92364	3.47305	3.53119	3.30634	3.31552	3.35814	3.24018	4.93459	4.89051	4.15343	4.63501	5.41413	3.93198	5.43902	5.89499	chr5(-):24445463-24447846	transmembrane and ubiquitin-like domain containing 1	ENSMUSG00000028958	UCSC
Abcf2	78.1679	73.9211	75.8977	72.8432	78.541	83.3546	73.1607	71.8736	72.946	72.5417	67.0653	70.7935	70.1689	70.5151	68.3592	75.4035	72.7937	73.9776	73.4411	71.2561	76.5016	74.8565	70.3501	chr5(-):24565341-24577467	ATP-binding cassette, sub-family F (GCN20), member 2	ENSMUSG00000028953	UCSC
Smarcd3	19.6997	19.2694	22.4679	24.6741	18.4306	18.6892	17.8345	21.1121	24.032	24.7067	24.3421	24.7602	26.9415	24.8931	24.6749	26.9226	22.6234	25.0152	24.6444	30.8188	22.2418	25.596	27.4607	chr5(-):24590818-24602012	SWI/SNF related, matrix associated, actin dependent regulator of chromatin, subfamily d, member 3	ENSMUSG00000028949	UCSC
Rheb	75.0596	67.4082	71.8514	71.2531	65.8445	65.61	66.985	60.3417	50.6973	48.961	55.0619	52.5619	50.659	52.9405	51.8191	52.8303	59.0759	54.5414	71.3167	55.239	55.8398	62.1801	59.1594	chr5(-):24802823-24842414	Ras homolog enriched in brain	ENSMUSG00000028945	UCSC
Prkag2	77.3385	72.1293	64.4099	64.5512	68.6971	71.7307	61.1016	91.624	89.8987	80.369	84.5209	86.8036	81.9699	79.5088	86.5027	36.908	36.3788	37.0438	37.3613	36.7765	32.7374	38.7532	39.5723	chr5(-):24862735-25100643	protein kinase, AMP-activated, gamma 2 non-catalytic subunit	ENSMUSG00000028944	UCSC
Kmt2c	8.41211	7.3779	5.16881	5.83732	7.27278	6.27733	5.18857	6.17952	7.73234	5.21373	3.82587	5.64204	6.38863	4.96634	6.052	3.92613	4.05165	3.82992	4.18577	4.08095	3.27497	4.29957	6.37054	chr5(-):25271794-25498788	lysine (K)-specific methyltransferase 2C	ENSMUSG00000038056	UCSC
Xrcc2	1.59059	1.57931	1.53246	1.67633	1.63198	1.37513	1.55408	1.50678	1.53045	1.65291	1.79427	1.57829	1.36948	1.64577	1.48102	2.09113	2.21071	2.41403	2.09048	2.34409	2.51415	2.31117	2.17715	chr5(-):25689818-25705797	X-ray repair complementing defective repair in Chinese hamster cells 2	ENSMUSG00000028933	UCSC
Paxip1	15.7395	15.8905	13.8082	14.4089	14.4775	12.0247	12.8259	13.7666	15.0283	15.5918	12.5001	13.7831	15.0582	13.8105	13.2511	12.0009	10.6153	12.5974	10.8606	13.6107	11.4213	11.2583	14.2075	chr5(-):27740083-27791550	PAX interacting (with transcription-activation domain) protein 1	ENSMUSG00000002221	UCSC
Shh	NA	NA	NA	NA	NA	NA	NA	NA	NA	NA	NA	NA	NA	NA	NA	1.04831	1.14159	1.10728	NA	1.40381	1.11071	0.918278	1.23509	chr5(-):28456815-28467102	sonic hedgehog	ENSMUSG00000002633	UCSC
Lmbr1	7.29582	7.68976	6.5001	7.05273	7.08852	8.67127	8.34813	8.05239	7.61398	8.09364	7.19753	8.20437	7.96773	8.21973	7.57721	9.24207	10.2706	9.67256	11.199	9.87727	9.04412	10.445	9.87396	chr5(-):29229803-29378390	limb region 1	ENSMUSG00000010721	UCSC
Tyms	1.12553	1.03496	NA	0.993124	1.15526	NA	1.21334	2.89536	3.59669	3.40493	3.31684	2.47212	3.40117	3.26033	2.99702	1.8998	2.53876	1.29767	1.23234	1.10942	1.3451	1.31405	1.5588	chr5(-):30058200-30073625	thymidylate synthase	ENSMUSG00000025747	UCSC
Hadha	10.1802	9.39186	9.07914	8.71308	9.65663	11.4261	9.20864	12.9794	13.1047	13.4336	13.491	12.9619	12.3247	13.5724	12.4873	13.5018	13.5231	12.8262	10.8685	13.9132	13.0978	12.4026	11.3945	chr5(-):30118304-30154981	hydroxyacyl-Coenzyme A dehydrogenase/3-ketoacyl-Coenzyme A thiolase/enoyl-Coenzyme A hydratase (trifunctional protein), alpha subunit	ENSMUSG00000025745	UCSC
Gm9899	3.60994	3.15995	3.22512	3.24785	3.69236	3.14678	3.3047	0.819135	NA	NA	NA	NA	NA	NA	NA	1.94327	2.13729	2.14569	2.35269	2.49913	2.19626	2.72978	2.84911	chr5(-):30573987-30588622	predicted gene 9899	ENSMUSG00000053214	UCSC
Ost4	13.6717	12.4831	13.0696	16.5523	11.8987	11.4909	13.5415	9.67527	9.76306	9.58449	11.1714	9.91879	10.9961	10.1865	9.54162	17.8265	14.9406	14.7377	16.5065	19.9206	15.8787	18.9557	22.3375	chr5(-):30905885-30907788	oligosaccharyltransferase complex subunit 4 (non-catalytic)	ENSMUSG00000038803	UCSC
Cgref1	5.51588	6.27959	5.54309	6.17118	5.01763	4.45129	6.62602	7.50761	8.06231	9.97599	8.89459	8.16909	10.0964	7.96252	8.00637	22.2051	24.636	22.3363	24.0669	27.5971	23.0574	25.9962	30.0011	chr5(-):30933144-30945480	cell growth regulator with EF hand domain 1	ENSMUSG00000029161	UCSC
Preb	37.0966	38.0525	37.2009	38.8516	38.4688	35.5487	35.6035	31.3789	35.1653	34.846	34.3575	34.9743	37.3198	34.3937	34.9709	48.4195	42.7993	42.0612	37.4865	47.5748	40.883	44.2117	44.3712	chr5(-):30951668-30960327	prolactin regulatory element binding	ENSMUSG00000045302	UCSC
Slc30a3	29.3089	28.7933	29.5675	34.1781	32.9305	36.1255	35.0428	12.7229	16.9717	19.8453	19.0091	17.3345	21.4075	17.2563	16.9824	17.1791	20.3801	14.3239	22.3503	22.1628	17.2208	28.4748	27.8303	chr5(-):31086106-31093527	solute carrier family 30 (zinc transporter), member 3	ENSMUSG00000029151	UCSC
Mpv17 // Gtf3c2	15.7184	18.3887	18.0377	16.0127	15.1818	15.0419	13.7176	14.1214	16.4448	14.3253	11.5726	12.5233	12.9095	12.1762	12.5045	12.4257	11.5748	14.417	11.0024	13.2284	12.6518	10.7421	14.0225	chr5(-):31140663-31180145	MpV17 mitochondrial inner membrane protein // general transcription factor IIIC, polypeptide 2, beta	ENSMUSG00000106864, ENSMUSG00000107283	UCSC
Eif2b4	23.6264	23.7828	24.5989	25.4678	23.9993	25.0275	25.8958	20.745	23.4621	23.0693	20.9662	23.1781	24.1328	22.3298	21.5051	25.7613	25.5508	24.7287	23.2956	25.2449	25.8682	26.7168	26.5229	chr5(-):31187559-31193139	eukaryotic translation initiation factor 2B, subunit 4 delta	ENSMUSG00000029145	UCSC
Zfp513	10.1797	10.3418	10.482	10.1853	9.61288	9.08208	10.233	8.2017	8.77425	9.08316	7.95391	8.32988	8.31657	8.2557	8.14337	9.56147	8.19466	8.52574	7.31752	10.3419	7.55868	9.25601	9.05638	chr5(-):31198982-31202303	zinc finger protein 513	ENSMUSG00000043059	UCSC
Ppm1g	51.7765	48.2635	51.7977	50.2194	52.7393	52.6584	51.3853	43.8104	42.942	44.5363	44.4224	42.7236	40.9607	42.7387	38.447	45.0618	44.9411	49.1245	50.4879	44.8485	51.2947	48.4124	49.2845	chr5(-):31202668-31220545	protein phosphatase 1G (formerly 2C), magnesium-dependent, gamma isoform	ENSMUSG00000029147	UCSC
---	1.40736	1.56892	1.33879	NA	0.884377	1.64552	NA	1.01386	1.24755	1.04374	0.812295	0.955036	1.17418	1.18174	1.06092	1.34552	1.25313	1.36972	1.2683	1.14492	1.00635	0.884678	1.08211	chr5(-):31249374-31251192	---	---	UCSC
Ift172	10.7677	10.4976	10.1809	8.73736	9.05474	12.6841	9.20248	9.72106	9.74635	9.66088	7.91686	8.64408	8.94345	9.07773	8.70252	8.385	8.33154	9.56344	8.08237	7.7354	9.57339	7.56205	9.09261	chr5(-):31253175-31291114	intraflagellar transport 172	ENSMUSG00000038564	UCSC
Fndc4	52.4223	55.6617	55.7283	62.3841	54.8026	43.2672	49.8787	27.4485	26.7873	31.6434	33.9307	31.8506	31.0723	33.5555	28.8038	44.356	42.0796	41.5986	35.7774	49.2631	39.2858	45.6127	55.7305	chr5(-):31292246-31295878	fibronectin type III domain containing 4	ENSMUSG00000038552	UCSC
Supt7l	11.4629	9.676	10.4102	10.4476	12.7584	11.14	10.9507	10.1526	9.61367	10.4714	9.84026	9.53486	9.87003	9.62002	9.16948	10.1621	9.93134	11.3389	10.1037	9.88297	12.0995	10.9215	9.895	chr5(-):31514570-31527807	suppressor of Ty 7-like	ENSMUSG00000053134	UCSC
Rbks	NA	NA	NA	1.08722	NA	NA	0.983645	NA	NA	NA	NA	NA	NA	NA	NA	1.11973	0.919918	NA	1.0822	1.22016	NA	1.05117	1.19321	chr5(-):31624440-31697629	ribokinase	ENSMUSG00000029136	UCSC
Pisd	33.1818	34.3337	32.1171	32.667	33.6272	29.8459	28.9471	26.4819	26.9387	27.8866	27.9747	27.1596	28.0344	25.6839	26.0297	25.4771	21.5624	21.1804	19.6736	21.4093	21.6315	21.3401	20.7437	chr5(-):32736309-32785639	phosphatidylserine decarboxylase	ENSMUSG00000023452	UCSC
Ctbp1	123.608	134.454	136.964	137.019	130.066	111.626	136.243	107.602	117.085	128.475	127.449	126.003	129.453	120.063	119.184	129.059	117.819	123.68	114.255	136.548	118.233	122.989	137.421	chr5(-):33247723-33275004	C-terminal binding protein 1	ENSMUSG00000037373	UCSC
Fam53a	13.132	13.4137	14.4778	15.2549	14.6088	11.6111	14.5575	8.63834	8.6989	10.0028	10.014	9.29949	10.4153	9.71852	8.86446	7.89083	6.49584	6.07874	6.85824	7.0448	6.39609	7.45346	6.89328	chr5(-):33600347-33629635	family with sequence similarity 53, member A	ENSMUSG00000037339	UCSC
Letm1	35.9905	36.001	38.995	41.4586	39.285	41.1483	35.1925	33.8464	32.6284	40.6822	37.747	36.0831	32.1807	33.6333	31.2637	36.9592	36.2038	34.5717	31.8216	41.056	36.1688	36.4136	35.0117	chr5(-):33739680-33782723	leucine zipper-EF-hand containing transmembrane protein 1	ENSMUSG00000005299	UCSC
Slbp	20.9946	20.012	20.9339	22.9966	22.568	20.3491	23.1065	25.302	25.6354	25.7884	26.2777	27.4181	26.0527	25.6887	27.8652	41.1233	41.9116	39.1954	42.4212	42.3444	42.0984	41.2459	45.2163	chr5(-):33634952-33663397	stem-loop binding protein	ENSMUSG00000004642	UCSC
Tmem129	5.83236	6.17325	5.5628	6.3151	7.53941	5.12095	7.9748	5.87394	5.63675	7.32143	7.32903	7.04034	8.13615	7.86991	6.73428	9.58148	10.3795	10.2957	9.71006	12.6799	9.07981	10.7464	9.37656	chr5(-):33653217-33657901	transmembrane protein 129	ENSMUSG00000019295	UCSC
Nelfa // Mir7024	12.8418	12.4252	11.9747	12.6261	13.4356	12.2448	11.8927	9.43781	10.6285	9.93763	9.20463	10.5276	10.8403	9.44726	9.62279	10.8744	9.73168	9.74673	9.38122	11.0384	11.2738	10.1148	9.78123	chr5(-):33896936-33936323	negative elongation factor complex member A, Whsc2 // microRNA 7024	ENSMUSG00000029111, ENSMUSG00000098830	UCSC
---	4.36842	5.02904	5.74477	6.23929	5.29491	4.54894	6.77704	3.84854	3.30708	4.51149	3.48777	4.22185	4.00841	3.9335	3.75946	4.53159	4.87617	5.18992	3.70176	5.80646	5.37206	4.92996	6.24375	chr5(-):33994408-33996545	---	---	UCSC
Haus3 // Poln	NA	NA	NA	NA	NA	NA	0.871075	1.54031	1.09235	0.923251	1.08457	0.969513	0.917171	1.11403	1.35763	NA	NA	NA	1.04058	0.926206	0.864894	0.89744	NA	chr5(-):34007179-34169526	HAUS augmin-like complex, subunit 3 // DNA polymerase N	ENSMUSG00000045102, ENSMUSG00000079555	UCSC
---	21.8889	18.5199	15.6871	21.5612	19.0466	13.9247	19.6982	12.233	13.2349	14.3548	14.5576	15.6389	16.9979	17.0666	17.6213	12.7529	11.0492	10.1871	9.52885	11.6686	9.60293	13.3131	13.4585	chr5(-):34173888-34174927	---	---	UCSC
---	21.3394	21.1918	14.9377	18.8414	21.1395	15.3563	20.3357	15.0226	13.1728	15.974	16.4396	20.8714	22.7707	22.6212	17.5242	13.2325	13.4389	9.02345	11.1832	12.9485	9.57101	16.5524	13.2818	chr5(-):34175093-34175174	---	---	UCSC
Mxd4	18.7503	17.1049	15.7787	19.0309	19.1894	13.9089	20.3671	12.5717	12.9687	16.3919	15.411	15.8401	17.3478	17.539	16.8642	13.5418	12.5882	11.3051	9.30783	13.2482	10.665	15.1559	14.3275	chr5(-):34175964-34187721	Max dimerization protein 4	ENSMUSG00000037235	UCSC
Zfyve28	7.8988	8.48943	8.49452	9.01823	8.43056	6.95609	9.82037	8.20199	8.96569	9.03472	8.42367	8.93502	9.69941	8.34896	9.35537	4.80356	5.20705	5.60291	3.65616	4.70536	4.73597	3.75961	5.5286	chr5(-):34194872-34288327	zinc finger, FYVE domain containing 28	ENSMUSG00000037224	UCSC
Tnip2	5.16631	5.43387	4.93814	4.76004	4.85596	4.39895	5.94604	4.14336	4.92566	4.987	4.4711	3.9682	4.64161	3.73688	4.72051	4.80611	4.90353	4.72408	3.82452	5.70945	4.74677	5.30057	7.25061	chr5(-):34496087-34513979	TNFAIP3 interacting protein 2	ENSMUSG00000059866	UCSC
Mfsd10	1.41037	1.78308	1.74493	2.05398	1.41519	2.24889	1.6937	1.85787	1.91702	2.54107	1.71356	1.57706	2.13064	1.89684	2.00386	2.16949	2.45905	1.6377	1.50912	2.4515	1.22765	2.22705	2.71242	chr5(-):34633646-34637184	major facilitator superfamily domain containing 10	ENSMUSG00000001082	UCSC
Nop14	9.78199	10.8664	9.2708	8.81267	8.50803	10.2404	8.68598	10.6113	9.48079	8.28264	8.25795	8.51838	8.95482	9.22469	9.45647	13.1504	15.037	15.3279	13.012	14.8793	15.8212	13.7907	13.5127	chr5(-):34638536-34660148	NOP14 nucleolar protein	ENSMUSG00000036693	UCSC
Lrpap1	86.5727	88.213	84.7017	103.32	93.0025	107.623	82.2867	57.544	60.3928	75.844	69.8909	72.6241	80.1089	66.9016	72.128	104.49	128.344	101.112	111.891	135.88	115.942	139.06	139.118	chr5(-):35091507-35105741	low density lipoprotein receptor-related protein associated protein 1	ENSMUSG00000029103	UCSC
Trmt44	1.45266	1.726	1.24637	1.21632	1.75708	1.3145	1.28582	1.44565	1.3395	1.42954	1.27372	1.47095	1.63506	1.46856	1.40926	1.66904	1.38238	1.03636	1.47612	1.09142	NA	1.79073	1.0899	chr5(-):35556209-35575071	tRNA methyltransferase 44	ENSMUSG00000106997	UCSC
Sorcs2	4.19572	4.22712	3.72573	3.38177	3.62357	4.85773	3.98371	5.61006	5.70153	5.06803	5.27967	5.71257	5.67284	5.00973	4.79216	1.98769	2.46179	1.73063	2.48705	2.89433	2.53953	3.02396	3.06792	chr5(-):36017180-36398140	sortilin-related VPS10 domain containing receptor 2	ENSMUSG00000029093	UCSC
2210406O10Rik	2.01385	2.56915	2.15169	3.04014	2.52968	1.49947	3.3157	2.66733	3.02159	3.04191	2.21968	3.2405	2.85672	3.14036	2.76421	1.35162	1.50796	1.21745	1.19283	1.22518	0.874474	1.98591	1.98094	chr5(-):36447611-36464855	RIKEN cDNA 2210406O10 gene	ENSMUSG00000039563	UCSC
Tbc1d14	39.7433	36.8717	32.4631	34.5383	35.8753	29.5377	35.7148	37.3983	36.9465	39.0443	41.8223	40.4418	36.9825	38.8802	39.0412	18.5073	18.2642	17.9681	18.9535	17.99	18.7986	19.5544	22.4599	chr5(-):36490605-36586227	TBC1 domain family, member 14	ENSMUSG00000029192	UCSC
D5Ertd579e	18.3856	17.5869	13.3195	13.9599	16.0652	14.4984	15.6793	22.9124	17.1336	17.6063	16.4214	16.0304	15.5883	17.2337	19.1548	15.4322	14.8032	16.8366	13.4638	15.8658	17.0118	13.2756	16.0621	chr5(-):36600492-36696025	DNA segment, Chr 5, ERATO Doi 579, expressed	ENSMUSG00000029190	UCSC
Bloc1s4	11.5613	10.9714	10.9907	11.9676	11.3021	8.91705	11.6795	8.08931	8.28517	9.2914	10.024	9.24919	9.20717	8.45691	9.55545	10.4302	7.76796	6.25899	7.92389	9.59973	6.73931	8.5801	9.13072	chr5(-):36747374-36748679	biogenesis of lysosomal organelles complex-1, subunit 4, cappuccino	ENSMUSG00000060708	UCSC
Mrfap1	352.616	322.93	342.801	367.102	300.939	282.561	349.359	283.405	259.732	262.767	309.258	284.445	289.094	276.238	282.114	239.789	211.913	218.681	253.474	243.218	218.451	251.294	252.418	chr5(-):36794867-36796754	Morf4 family associated protein 1	ENSMUSG00000055302	UCSC
Man2b2	2.2627	2.57189	2.55412	2.61541	2.36412	2.98748	2.82723	1.54851	1.68921	2.23068	1.66784	1.91273	2.44893	1.90682	1.91508	3.43706	3.78147	3.11886	3.49124	4.31674	3.84585	3.98065	4.53718	chr5(-):36806813-36830649	mannosidase 2, alpha B2	ENSMUSG00000029119	UCSC
Wfs1	81.2659	96.3272	108.142	107.641	104.028	164.544	68.4438	5.0799	6.60174	6.55492	7.89864	4.26953	6.40452	6.63312	6.52176	5.88801	5.41911	5.06389	10.9927	4.58201	5.39448	8.97241	9.80919	chr5(-):36966104-36988982	Wolfram syndrome 1 homolog (human)	ENSMUSG00000039474	UCSC
Stk32b	1.54209	NA	NA	0.955172	1.41219	NA	1.08841	NA	NA	0.842125	0.843124	NA	NA	NA	NA	10.2006	7.86006	9.87328	6.37781	11.4048	10.0141	8.43627	5.94872	chr5(-):37446826-37727225	serine/threonine kinase 32B	ENSMUSG00000029123	UCSC
Msx1	NA	NA	NA	NA	NA	NA	NA	NA	NA	NA	NA	NA	NA	NA	NA	1.22324	NA	NA	NA	0.858194	NA	1.30399	1.35213	chr5(-):37820491-37824585	msh homeobox 1	ENSMUSG00000048450	UCSC
Nsg1	109.142	113.14	114.725	145.489	115.748	122.616	119.159	106.299	103.951	125.548	143.639	130.219	137.833	128.449	138.934	170.259	195.653	166.724	184.643	192.549	174.647	209.874	194.278	chr5(-):38137193-38159908	neuron specific gene family member 1	ENSMUSG00000029126	UCSC
Zbtb49	2.03486	2.34889	1.78869	2.14574	2.04902	1.85466	2.14909	1.35054	1.41792	1.24045	1.2773	1.24899	1.28813	1.28076	1.27241	1.52682	1.60014	1.839	1.34232	1.54892	1.43682	1.68853	1.71223	chr5(-):38189735-38220456	zinc finger and BTB domain containing 49	ENSMUSG00000029127	UCSC
Wdr1	114.512	110.503	121.324	115.291	113.654	128.981	113.158	118.797	117.012	117.463	117.05	118.175	118.345	111.554	109.789	97.3598	89.6927	94.46	92.5326	90.642	97.1844	88.8443	87.5175	chr5(-):38526808-38561703	WD repeat domain 1	ENSMUSG00000005103	UCSC
---	NA	NA	NA	NA	NA	NA	NA	NA	NA	NA	NA	NA	NA	NA	NA	NA	0.948516	1.18137	1.28693	1.00183	1.35496	1.30137	1.59803	chr5(-):39606927-39610344	---	---	UCSC
Hs3st1	4.87167	5.64887	5.94969	7.08506	6.13937	6.38749	5.64869	1.7777	1.72176	2.39859	2.4836	1.68994	2.44718	2.32093	1.95834	6.19743	7.19089	6.07975	6.98406	8.27269	7.70496	9.98962	9.79575	chr5(-):39613935-39755475	heparan sulfate (glucosamine) 3-O-sulfotransferase 1	ENSMUSG00000051022	UCSC
Rab28	37.1729	35.4779	31.3585	35.8087	32.1138	29.4067	31.1906	28.0186	23.446	22.8858	29.6256	27.6602	30.7534	27.957	29.5393	29.546	29.3173	28.567	34.1857	30.2004	26.0208	30.0259	35.5367	chr5(-):41624973-41708179	RAB28, member RAS oncogene family	ENSMUSG00000029128	UCSC
Fbxl5	52.7611	48.57	48.2177	47.2209	44.3191	53.8196	44.299	57.2913	48.838	45.3608	46.6406	47.5543	50.1288	50.8557	53.6782	35.7586	38.6649	38.6463	36.0946	38.7213	33.2901	33.8602	36.8739	chr5(-):43744618-43821638	F-box and leucine-rich repeat protein 5	ENSMUSG00000039753	UCSC
Tapt1	9.19513	8.36591	6.84025	8.56035	8.69482	8.72092	9.18988	10.8102	9.60968	9.84361	10.0876	9.99326	11.4971	10.9014	12.3275	6.29894	6.76469	6.09876	7.5962	6.84656	5.73545	7.79127	7.30581	chr5(-):44175164-44226606	transmembrane anterior posterior transformation 1	ENSMUSG00000046985	UCSC
Ldb2	55.2047	54.9065	76.6993	57.8335	63.9381	67.179	57.0204	8.62198	10.1039	10.158	10.2228	10.6285	11.9606	12.9846	9.99552	17.7531	18.745	19.0823	21.0997	20.692	22.1072	18.8232	18.1818	chr5(-):44472133-44799746	LIM domain binding 2	ENSMUSG00000039706	UCSC
Qdpr	58.4474	57.9555	61.1989	64.5354	56.6374	50.65	58.284	82.901	101.258	88.2592	104.552	94.5365	107.399	109.811	91.1965	104.584	100.852	93.6052	93.9539	106.719	93.8964	106.296	105.275	chr5(-):45434032-45450229	quinoid dihydropteridine reductase	ENSMUSG00000015806	UCSC
Fam184b	1.02257	1.08413	NA	0.985261	0.906742	NA	1.05898	1.36951	1.48488	1.63484	1.05581	1.23935	1.45777	1.36564	1.27717	NA	NA	NA	NA	NA	NA	NA	NA	chr5(-):45529706-45639614	family with sequence similarity 184, member B	ENSMUSG00000015879	UCSC
Lcorl	4.54215	4.57125	3.42413	4.29194	4.20633	3.44451	4.45144	3.21048	3.51822	2.88358	3.33337	2.40879	2.99393	3.22226	2.74056	3.10537	4.53417	5.01075	4.02062	3.61856	4.37189	2.86439	3.03912	chr5(-):45697184-45857540	ligand dependent nuclear receptor corepressor-like	ENSMUSG00000015882	UCSC
Kcnip4	66.546	67.2214	70.01	67.2774	74.7856	75.2225	78.7499	42.5022	37.3837	35.3366	39.3557	38.1999	40.081	42.2724	39.822	7.06348	10.3747	9.83547	9.48951	8.97222	9.44582	11.7407	14.8746	chr5(-):48389503-49524904	Kv channel interacting protein 4	ENSMUSG00000029088	UCSC
Adgra3	2.27843	2.55672	2.02639	3.1537	2.77996	3.1565	2.41523	3.61397	4.17857	4.76686	3.96602	4.76043	5.34403	5.06795	4.54853	3.15609	3.29559	3.12296	3.52099	3.39583	3.76814	4.74387	4.77863	chr5(-):49959951-50058996	adhesion G protein-coupled receptor A3	ENSMUSG00000029090	UCSC
Ppargc1a	12.2881	10.8055	10.9913	10.484	10.2234	11.9383	10.3647	9.15245	9.55013	9.71412	8.20145	9.93479	8.70378	9.01574	8.30222	32.5441	39.2244	40.5506	29.2151	37.3684	42.1277	32.7643	33.7449	chr5(-):51454249-51567725	peroxisome proliferative activated receptor, gamma, coactivator 1 alpha	ENSMUSG00000029167	UCSC
Dhx15	43.5956	41.8081	35.2012	29.5572	39.0916	44.5733	38.646	50.1964	48.6983	40.4283	40.3251	40.3895	38.7905	44.701	45.3803	49.3784	45.8316	47.8194	47.7276	44.7716	45.6323	43.73	40.5535	chr5(-):52150205-52190546	DEAH (Asp-Glu-Ala-His) box polypeptide 15	ENSMUSG00000029169	UCSC
Lgi2	9.4813	9.99198	9.05486	11.602	12.6677	12.9591	11.6205	5.20074	5.96811	6.5887	8.16631	5.68027	8.0224	7.07206	7.34721	22.5828	38.7786	28.5458	30.0173	30.5964	33.029	34.1828	37.3202	chr5(-):52533519-52566306	leucine-rich repeat LGI family, member 2	ENSMUSG00000039252	UCSC
Sepsecs	2.83431	3.0963	2.33667	2.04479	2.45177	2.32471	2.58273	3.47654	2.96343	2.58205	2.23262	2.78829	2.52628	3.04258	2.58096	3.16836	3.25785	3.36673	2.84922	2.8462	3.41903	2.84377	2.92794	chr5(-):52640089-52669709	Sep (O-phosphoserine) tRNA:Sec (selenocysteine) tRNA synthase	ENSMUSG00000029173	UCSC
Sel1l3	8.3185	7.66328	8.27531	7.81391	9.16135	10.4186	7.51801	6.10812	6.64887	7.17562	5.02375	7.56307	7.77025	6.95089	6.98697	6.98123	7.49837	7.67769	5.94776	7.6545	6.51837	7.03581	8.44784	chr5(-):53107084-53213927	sel-1 suppressor of lin-12-like 3 (C. elegans)	ENSMUSG00000029189	UCSC
Arap2	13.0365	13.5726	12.019	11.4816	12.4144	14.1613	13.2818	10.2619	9.81185	8.7105	8.46145	8.18807	7.7507	9.39884	8.87407	3.10376	3.56209	4.02863	3.66158	2.74596	3.58389	3.57822	4.65262	chr5(-):62602445-62766177	ArfGAP with RhoGAP domain, ankyrin repeat and PH domain 2	ENSMUSG00000037999	UCSC
Gm9954	4.80272	5.39119	4.71812	4.77339	4.71523	3.52921	4.78452	5.5038	5.52747	5.3694	5.05486	4.97065	5.2147	5.38712	5.25949	0.980608	1.10649	1.30769	1.01004	1.12583	1.27794	1.13109	1.65418	chr5(-):63646171-63650895	predicted gene 9954	ENSMUSG00000104868	UCSC
Rell1	2.10474	2.52832	3.66846	3.68999	3.49517	3.5767	3.7169	1.65089	1.62684	2.04329	2.48793	1.48071	2.17979	2.30138	2.0929	0.850446	1.0056	NA	0.89817	1.00064	1.08742	1.1773	2.31406	chr5(-):63908898-63968897	RELT-like 1	ENSMUSG00000047881	UCSC
Rfc1	10.9603	9.29666	8.42769	7.86114	8.98634	9.26955	8.39854	10.8445	9.78163	8.03117	7.82612	8.66536	8.35635	10.1502	9.46636	9.33747	10.5416	10.1798	7.31776	9.11854	11.3261	9.39211	8.31429	chr5(-):65261853-65335642	replication factor C (activator 1) 1	ENSMUSG00000029191	UCSC
Rpl9	74.9959	77.288	68.6662	71.1582	68.0356	64.7479	70.2167	57.7691	57.2986	61.7515	66.123	59.5169	66.1219	58.1767	56.8579	73.9953	66.3029	67.8237	76.3969	66.1035	65.8561	86.6678	76.549	chr5(-):65388363-65391571	ribosomal protein L9	ENSMUSG00000047215	UCSC
Ugdh	8.11759	8.06928	7.45894	7.70516	7.82372	7.26201	8.33935	6.76029	7.29652	7.38556	7.5446	8.34334	8.66977	7.89748	7.70232	27.8687	26.3095	28.1955	24.3862	28.3721	26.3568	25.67	27.0907	chr5(-):65413221-65435878	UDP-glucose dehydrogenase	ENSMUSG00000029201	UCSC
---	22.1111	18.4958	17.5886	20.3713	17.9601	16.1706	23.0938	18.3522	16.7756	14.6412	16.445	14.8296	14.9731	16.2715	18.0951	17.6577	21.222	21.6326	22.622	21.4211	18.4165	22.3166	23.134	chr5(-):65446848-65447792	---	---	UCSC
Smim14	53.5618	50.142	55.2626	55.264	50.1435	45.29	50.5481	43.838	41.8698	44.148	44.3625	45.6574	46.3535	43.6977	44.3425	41.3344	40.7801	41.877	44.6432	41.3938	38.7152	46.2393	46.1643	chr5(-):65448564-65537129	small integral membrane protein 14	ENSMUSG00000037822	UCSC
---	4.16819	3.89438	3.58039	3.39728	2.99058	3.82295	3.81754	4.47457	3.50818	3.11025	3.38596	3.5632	3.25462	3.43856	3.49779	2.51542	2.56151	2.84644	2.65512	2.14254	2.59075	2.33103	3.00608	chr5(-):65605723-65609380	---	---	UCSC
---	3.02288	2.98582	2.52481	2.3291	2.44128	2.88561	2.66443	2.91004	2.92947	2.38897	2.34101	2.87695	2.77638	2.92644	2.6743	1.88153	1.46438	2.23543	2.39915	1.7486	2.0439	1.75467	2.23007	chr5(-):65609469-65611884	---	---	UCSC
Apbb2	9.08353	8.95174	9.66244	9.3985	10.5961	9.71995	9.78742	13.4471	14.9195	14.4257	13.185	13.0856	12.431	13.792	13.2551	9.20869	8.72765	9.81574	8.73612	8.53583	10.7727	9.15137	8.27939	chr5(-):66298725-66618817	amyloid beta (A4) precursor protein-binding, family B, member 2	ENSMUSG00000029207	UCSC
Atp8a1	16.2694	15.2863	10.7473	10.659	14.1539	16.3971	14.3699	23.5401	23.6894	25.6217	23.5834	22.582	24.0904	23.5151	24.8562	8.8394	12.2197	11.606	11.2208	8.95088	11.2637	11.4125	12.2916	chr5(-):67618139-67847433	ATPase, aminophospholipid transporter (APLT), class I, type 8A, member 1	ENSMUSG00000037685	UCSC
Kctd8	1.50071	1.36443	1.79994	1.46077	1.52913	1.61923	1.22565	NA	0.913906	0.827257	0.731804	NA	NA	NA	NA	19.8671	14.6219	17.3581	18.0395	20.9053	17.7283	15.833	15.5357	chr5(-):69109285-69341709	potassium channel tetramerisation domain containing 8	ENSMUSG00000037653	UCSC
Gnpda2	12.6816	10.3222	8.72828	9.55478	10.5744	11.0315	8.76162	12.8531	10.9464	10.4737	11.2369	10.9906	10.2742	10.1479	11.6871	14.7936	14.345	16.2685	17.1814	15.6229	15.0459	13.9923	14.6695	chr5(-):69573110-69592304	glucosamine-6-phosphate deaminase 2	ENSMUSG00000029209	UCSC
Gabrg1	1.04159	1.50441	1.33728	1.15783	1.26364	2.91892	1.77697	NA	NA	NA	NA	NA	NA	NA	NA	9.08388	10.0124	9.11164	10.8133	9.13443	8.14599	8.06269	8.01991	chr5(-):70751047-70842618	gamma-aminobutyric acid (GABA) A receptor, subunit gamma 1	ENSMUSG00000001260	UCSC
Gabra2	55.4044	36.1979	32.3548	16.8852	19.2979	24.8861	15.9371	22.8982	22.4547	24.2964	18.7125	19.6581	21.8736	25.007	23.771	7.29996	7.47573	14.8356	15.8787	9.31802	8.62719	7.07378	9.24338	chr5(-):70959481-71095850	gamma-aminobutyric acid (GABA) A receptor, subunit alpha 2	ENSMUSG00000000560	UCSC
Gabra4	34.4351	29.9988	27.1991	29.7615	28.5736	31.802	37.5288	28.3506	25.5622	28.1325	29.51	26.6743	28.8725	32.7299	31.7784	7.94189	10.4968	10.7989	12.7138	9.76416	9.49952	12.1063	13.9426	chr5(-):71569730-71658309	gamma-aminobutyric acid (GABA) A receptor, subunit alpha 4	ENSMUSG00000029211	UCSC
Commd8	16.6778	14.7088	14.8896	16.8659	13.0462	13.5111	15.3623	14.3036	11.6441	13.1917	15.3271	15.5753	14.9493	14.7861	14.3024	9.45528	9.7036	9.75791	12.2331	9.65306	11.0349	10.6134	12.9677	chr5(-):72156578-72168183	COMM domain containing 8	ENSMUSG00000029213	UCSC
Nfxl1	1.28516	1.47667	1.09765	1.63847	1.57063	1.28908	1.47359	1.31671	1.14162	1.34277	1.074	1.20126	1.16544	1.14068	1.25816	2.7972	1.96236	1.89443	1.34024	1.94343	2.26356	1.76586	1.81645	chr5(-):72513304-72559649	nuclear transcription factor, X-box binding-like 1	ENSMUSG00000072889	UCSC
Fryl	4.56526	3.07895	3.20218	2.80722	3.5532	4.23163	3.0147	4.58407	4.70258	4.26321	3.44944	3.69095	4.23793	4.30696	4.27103	4.39954	4.91314	5.37043	3.97898	4.4585	4.64639	4.60513	5.4315	chr5(-):73020191-73256620	FRY like transcription coactivator	ENSMUSG00000070733	UCSC
Ociad2	85.8549	82.0212	86.9744	90.7856	78.7018	85.763	70.019	85.1254	75.6035	81.6296	82.4425	79.4922	71.6527	75.5779	69.8347	21.2375	24.3223	24.4358	22.1057	23.5527	22.7061	24.6031	29.2721	chr5(-):73322198-73338947	OCIA domain containing 2	ENSMUSG00000029153	UCSC
Sgcb	10.9369	11.2613	10.0153	12.8708	11.6222	11.0201	10.0813	13.0671	13.8746	16.9233	14.2949	14.5751	16.8396	13.7255	12.9289	17.1131	16.9895	15.4298	17.6626	19.8153	16.5693	20.1384	19.2228	chr5(-):73632749-73647791	sarcoglycan, beta (dystrophin-associated glycoprotein)	ENSMUSG00000029156	UCSC
Usp46	75.9616	70.3011	85.3792	73.6008	69.4747	74.2597	69.2861	68.1582	61.7987	66.1203	69.6145	68.0548	65.8033	66.2507	65.6302	61.1863	64.9317	67.9219	70.2349	66.4961	69.8053	63.5164	65.3655	chr5(-):73998641-74068431	ubiquitin specific peptidase 46	ENSMUSG00000054814	UCSC
Scfd2	6.20532	4.98779	6.14711	5.92177	6.26537	6.07081	5.93124	5.63481	6.21115	5.30368	5.94753	6.08217	6.17592	5.63715	5.63354	5.97357	5.90143	6.56382	5.54476	6.01164	7.99725	6.12563	5.64243	chr5(-):74204818-74531751	Sec1 family domain containing 2	ENSMUSG00000062110	UCSC
Lnx1	1.4048	2.03157	1.38007	2.18401	1.94985	1.54046	1.88656	2.73142	3.08016	3.64698	3.1318	2.7352	3.85434	3.78567	3.31019	12.3632	13.2987	12.798	11.0426	15.9731	13.2555	14.1401	14.3759	chr5(-):74592447-74702903	ligand of numb-protein X 1	ENSMUSG00000029228	UCSC
---	NA	NA	NA	NA	NA	NA	NA	NA	NA	NA	NA	NA	NA	NA	NA	NA	0.895159	0.992331	1.09691	0.935082	1.02602	0.881371	0.984233	chr5(-):74999758-75003497	---	---	UCSC
Chic2	3.20855	3.44454	3.07361	2.95572	3.21505	3.09046	3.35946	3.30342	2.98945	2.7735	3.10417	2.58433	2.75183	2.74938	2.5717	3.12676	3.29778	3.81249	3.42981	3.68535	3.11638	3.01839	3.34977	chr5(-):75005004-75044641	cysteine-rich hydrophobic domain 2	ENSMUSG00000029229	UCSC
Clock	14.7908	13.8718	11.7787	9.61155	13.0438	12.82	12.2289	15.9844	13.6141	12.1595	12.2245	12.2614	11.3065	13.6678	13.6012	10.7933	9.89082	12.396	11.3985	9.68666	10.6914	9.71757	10.3398	chr5(-):76209869-76304792	circadian locomotor output cycles kaput	ENSMUSG00000029238	UCSC
---	119.92	130.619	130.725	120.873	125.835	107.596	118.894	122.491	119.857	128.032	142.514	140.599	132.104	130.272	131.136	145.603	137.821	130.388	147.702	139.196	160.989	143.958	136.28	chr5(-):76232862-76233046	---	---	UCSC
A730089K16Rik	NA	NA	NA	NA	NA	NA	NA	NA	NA	NA	NA	NA	NA	NA	0.815015	1.48962	1.41055	1.88836	1.37489	1.81701	1.47922	1.3635	1.47288	chr5(-):76655929-76658357	RIKEN cDNA A730089K16 gene	ENSMUSG00000103529	UCSC
Aasdh	2.15302	2.09735	1.91555	1.5265	1.82845	1.76896	2.01431	2.37749	2.14067	2.02479	1.91611	2.15985	1.87294	2.01507	2.19886	1.99045	1.88483	2.00508	2.08822	1.83101	1.97646	1.71093	2.16832	chr5(-):76873667-76905514	aminoadipate-semialdehyde dehydrogenase	ENSMUSG00000055923	UCSC
Ppat	8.41662	7.5071	7.39481	7.34698	8.52133	7.1531	8.58601	8.68589	8.39066	7.8077	8.52003	8.00978	8.59723	7.95822	8.11073	8.89853	8.57854	9.63336	9.63401	8.54687	10.5102	9.27342	8.59664	chr5(-):76913249-76951578	phosphoribosyl pyrophosphate amidotransferase	ENSMUSG00000029246	UCSC
Hopx	3.2477	3.38395	2.32946	3.78312	2.89377	2.28151	3.81656	13.3256	15.2568	15.9554	17.7626	17.6961	18.2096	17.1541	15.8489	6.99265	7.46798	7.28202	8.33229	7.87276	7.5735	10.9692	12.7847	chr5(-):77086986-77115160	HOP homeobox	ENSMUSG00000059325	UCSC
Noa1	21.544	22.407	20.9355	21.3783	21.434	22.1091	21.4103	17.275	18.5648	17.715	15.1808	17.928	16.5874	16.2162	14.7583	20.4863	19.7051	18.663	20.9008	20.3336	21.1764	18.5303	22.1027	chr5(-):77294169-77310086	nitric oxide associated 1	ENSMUSG00000036285	UCSC
Igfbp7	1.10358	1.10479	1.56816	2.01984	2.35125	2.50504	1.69867	NA	NA	NA	NA	NA	NA	NA	NA	NA	1.44672	1.33287	1.26166	1.64281	NA	2.11795	1.4852	chr5(-):77349240-77408046	insulin-like growth factor binding protein 7	ENSMUSG00000036256	UCSC
Epha5	26.085	26.3434	24.2246	25.256	29.0604	30.9406	25.9964	36.6954	34.6451	37.3999	27.4816	27.9364	33.4637	35.4213	35.2211	26.7097	35.8952	32.1475	24.3188	33.2027	29.6875	30.5537	27.7075	chr5(-):84054761-84417383	Eph receptor A5	ENSMUSG00000029245	UCSC
Cenpc1	5.83167	5.4035	3.99639	4.31725	3.91538	5.41519	4.69485	6.56926	7.92519	6.13478	4.2982	3.71538	4.85635	4.8531	5.26732	7.68036	9.09173	8.74447	7.78025	8.94925	9.55243	6.6318	7.43789	chr5(-):86012024-86065585	centromere protein C1	ENSMUSG00000029253	UCSC
Uba6	4.87985	4.61095	3.48457	2.87288	4.18168	5.3641	4.03664	6.54777	5.79345	4.64426	4.89048	5.69145	4.912	7.03361	6.08238	8.9982	8.23174	9.11713	9.45496	6.48384	8.0071	7.2609	5.35596	chr5(-):86110736-86172781	ubiquitin-like modifier activating enzyme 6	ENSMUSG00000035898	UCSC
Grsf1	78.5166	73.6908	67.6633	72.0039	73.5096	68.3553	72.6051	77.7708	68.607	70.2964	75.9005	76.1484	74.9227	75.9887	73.7252	87.0675	87.5946	88.1168	95.315	93.4219	87.0105	90.1116	89.419	chr5(-):88659233-88676172	G-rich RNA sequence binding factor 1	ENSMUSG00000044221	UCSC
Adamts3	1.63274	1.47616	1.85006	1.70882	1.94643	1.85238	2.32131	3.99947	3.61303	5.00703	3.66215	4.17052	4.7106	4.53672	4.60047	NA	NA	NA	NA	NA	NA	NA	1.0375	chr5(-):89673841-89883335	a disintegrin-like and metallopeptidase (reprolysin type) with thrombospondin type 1 motif, 3	ENSMUSG00000043635	UCSC
Cox18	6.10592	5.19366	6.29987	5.0969	5.4283	5.57072	5.35806	6.5749	5.58659	5.79087	5.9805	6.00573	7.11411	6.66095	6.16682	6.01418	6.07631	5.45971	6.44514	6.60619	5.97086	5.98147	6.70677	chr5(-):90214727-90223996	cytochrome c oxidase assembly protein 18	ENSMUSG00000035505	UCSC
Rchy1	55.5898	47.1843	46.4873	50.0958	45.5153	41.2834	47.2496	47.2491	42.9249	42.6364	44.9885	45.0042	43.9455	43.045	44.2102	40.6499	43.4749	41.253	48.0711	44.2183	40.2259	44.905	49.7242	chr5(-):91948842-91963068	ring finger and CHY zinc finger domain containing 1	ENSMUSG00000029397	UCSC
Cdkl2	16.8019	15.0918	13.3661	12.8325	11.8823	13.9784	12.5941	17.3132	17.2834	17.2574	14.3397	15.8892	15.4275	17.1352	17.8655	13.714	12.9011	14.4975	11.5322	14.1788	10.9941	12.853	14.1183	chr5(-):92006074-92043044	cyclin-dependent kinase-like 2 (CDC2-related kinase)	ENSMUSG00000029403	UCSC
G3bp2	125.839	132.98	116.592	102.984	117.914	125.25	118.031	176.473	165.97	153.979	167.709	143.344	144.068	154.857	153.761	158.118	161.133	178.968	177.995	148.512	191.615	158.816	141.174	chr5(-):92052145-92083744	GTPase activating protein (SH3 domain) binding protein 2	ENSMUSG00000029405	UCSC
Naaa	2.5246	1.94331	1.80497	2.43225	1.93461	3.03343	2.24506	3.68752	4.63791	5.08166	5.15716	4.38072	6.19291	4.91721	4.63264	3.7055	4.78166	5.53728	5.29095	4.71764	5.29926	5.03685	5.77342	chr5(-):92257660-92278183	N-acylethanolamine acid amidase	ENSMUSG00000029413	UCSC
Sdad1	5.74902	4.58053	4.89275	4.54375	5.03863	5.44402	5.13592	6.19195	5.97375	5.62267	5.19337	4.85368	4.48405	5.3284	5.11495	7.94335	8.258	8.98912	6.57162	7.23401	9.11371	7.91993	6.94083	chr5(-):92284010-92310026	SDA1 domain containing 1	ENSMUSG00000029415	UCSC
Nup54	6.84575	5.0834	5.34135	5.27623	6.17496	5.996	5.82713	6.64284	6.86481	6.75083	7.10228	5.71865	7.22155	6.70335	7.27889	9.98436	8.97594	8.55919	9.91031	9.90496	9.39011	9.93987	8.87481	chr5(-):92415540-92435199	nucleoporin 54	ENSMUSG00000034826	UCSC
Scarb2	13.8303	14.9819	14.0517	15.2754	15.8786	18.0517	15.9497	20.0913	18.4432	22.1302	18.7289	16.158	17.745	18.4226	18.1022	24.1063	31.9528	27.3686	29.7583	28.6067	29.4945	32.52	33.3426	chr5(-):92441309-92505657	scavenger receptor class B, member 2	ENSMUSG00000029426	UCSC
Sowahb	2.73566	3.52525	2.59524	2.74164	4.32418	3.11582	4.25215	NA	NA	NA	NA	NA	NA	NA	NA	3.22642	2.88146	2.85133	3.64387	3.22344	3.55663	4.53036	3.41282	chr5(-):93041123-93045023	sosondowah ankyrin repeat domain family member B	ENSMUSG00000045314	UCSC
Ccni	54.7133	52.98	55.9857	53.7622	50.414	47.2672	56.0206	51.7192	44.0171	40.1319	51.0005	46.6663	46.7453	48.7635	48.6339	40.9306	42.8577	50.773	51.8467	49.2093	39.6691	44.4608	48.3548	chr5(-):93181933-93206496	cyclin I	ENSMUSG00000063015	UCSC
---	NA	1.16806	NA	1.01293	0.96833	NA	1.09756	NA	NA	NA	NA	NA	NA	NA	NA	NA	NA	NA	NA	NA	NA	NA	NA	chr5(-):93183856-93185758	---	---	UCSC
Cnot6l	12.0353	10.6899	8.21875	8.35416	10.1999	8.48013	9.89553	9.63679	8.73297	9.46502	9.20311	7.62818	8.33925	8.74887	8.15801	7.02826	7.49103	8.09987	8.10992	7.25704	7.68907	7.74426	7.13437	chr5(-):96070333-96161990	CCR4-NOT transcription complex, subunit 6-like	ENSMUSG00000034724	UCSC
Paqr3	6.37595	6.11584	5.64073	5.30596	6.40215	5.08491	6.09319	7.89274	6.78555	7.22507	6.94008	6.45795	7.35011	8.13686	8.35069	5.83	5.55468	6.35381	5.83983	5.6287	4.83641	6.54027	4.52604	chr5(-):97082329-97111596	progestin and adipoQ receptor family member III	ENSMUSG00000055725	UCSC
Prkg2	0.906627	1.96149	0.845092	NA	1.33373	0.999818	0.862019	NA	NA	NA	NA	NA	NA	NA	NA	2.60434	2.38707	2.74073	1.97147	1.98645	2.81857	2.16633	1.65667	chr5(-):98929773-99037351	protein kinase, cGMP-dependent, type II	ENSMUSG00000029334	UCSC
Rasgef1b	10.7483	12.3971	11.761	10.4488	16.2187	14.5954	14.1388	5.86924	6.98094	5.28302	6.34959	6.32175	7.07359	6.53348	6.18935	1.85581	1.34118	1.85209	2.59645	1.22069	1.61473	2.27461	4.4754	chr5(-):99217420-99252927	RasGEF domain family, member 1B	ENSMUSG00000029333	UCSC
Hnrnpd	69.4019	69.9701	64.815	68.7297	64.2211	69.3816	72.7768	67.881	60.3128	55.8125	55.9553	48.3942	54.1569	58.4114	51.858	55.7005	61.4379	71.5727	70.9576	63.9534	68.5479	61.4948	63.8497	chr5(-):99955935-99978938	heterogeneous nuclear ribonucleoprotein D	ENSMUSG00000000568	UCSC
Hnrnpdl	107.355	113.516	142.349	127.54	114.647	125.138	162.883	97.0455	81.3942	85.7828	77.8823	73.3282	84.6429	88.1829	78.7674	70.0869	87.0255	82.8105	81.9581	81.2047	82.9899	80.852	88.1322	chr5(-):100033581-100039222	heterogeneous nuclear ribonucleoprotein D-like	ENSMUSG00000029328	UCSC
Tmem150c	5.34866	5.09118	4.51136	4.6882	4.80522	5.45841	4.10612	3.12042	3.59973	4.13671	3.73926	3.34134	3.78979	3.70595	3.73332	0.991441	1.03853	1.05358	1.42605	1.37462	0.994574	1.46076	1.77326	chr5(-):100077875-100159808	transmembrane protein 150C	ENSMUSG00000050640	UCSC
Sec31a	33.3828	33.0353	38.0045	34.9167	39.6778	42.1577	36.286	26.7188	31.8194	32.9369	30.9287	33.2236	33.2039	30.4901	30.5864	40.0293	39.2505	40.9867	37.5463	40.2642	43.7426	39.8343	40.8892	chr5(-):100361650-100416236	Sec31 homolog A (S. cerevisiae)	ENSMUSG00000035325	UCSC
---	2.09646	2.18691	1.82376	2.1783	1.53273	1.59369	1.71179	0.864679	0.947396	1.14051	1.30608	1.48231	1.61263	1.12268	0.969237	1.84908	1.28198	1.49446	1.05806	2.02282	1.33798	1.37196	2.30022	chr5(-):100420842-100429535	---	---	UCSC
Lin54	6.38228	6.24968	6.09296	5.56575	7.17709	6.14095	6.13325	4.48312	3.85375	3.77626	3.66862	3.44909	4.34847	4.31658	3.83942	3.74706	4.0185	4.00547	4.44763	3.77258	4.8627	4.49108	4.34513	chr5(-):100442033-100500641	lin-54 homolog (C. elegans)	ENSMUSG00000035310	UCSC
Coq2	31.5225	33.6984	31.7918	32.6621	32.0197	26.8627	28.9045	32.8581	31.7415	32.5864	36.7896	34.3397	37.4751	34.9459	36.4976	30.009	26.0698	25.9776	25.5106	28.1855	22.5614	24.5333	30.9074	chr5(-):100654724-100674259	coenzyme Q2 4-hydroxybenzoate polyprenyltransferase	ENSMUSG00000029319	UCSC
Hpse	NA	NA	NA	NA	NA	NA	NA	NA	NA	NA	NA	NA	NA	NA	NA	1.3986	1.29151	1.14453	1.87792	1.65784	1.56668	2.31747	2.1151	chr5(-):100679486-100719705	heparanase	ENSMUSG00000035273	UCSC
Helq	1.43593	1.39285	1.1579	1.3707	1.41159	1.10318	1.27707	1.412	1.23978	1.26104	1.16596	1.04044	1.01144	1.52285	1.31055	1.70408	1.69153	1.56163	0.912684	1.4562	1.18785	1.61955	1.61331	chr5(-):100762148-100798600	helicase, POLQ-like	ENSMUSG00000035266	UCSC
Fam175a	2.25922	1.99437	1.96888	2.05236	1.89889	2.1771	1.79293	1.87565	1.67213	1.51923	1.94592	1.8304	2.20093	2.19621	2.03271	1.90983	1.958	2.60229	2.54082	2.41311	2.26519	2.08859	2.17173	chr5(-):100804802-100820966	family with sequence similarity 175, member A	ENSMUSG00000035234	UCSC
Wdfy3	13.0673	13.3811	12.131	10.6237	12.6732	15.6536	12.7101	15.003	17.3328	17.1508	14.2014	14.594	14.8824	15.4717	15.6188	16.5781	15.3236	19.5667	14.3387	15.0444	18.4378	14.4043	16.0347	chr5(-):101832953-102069922	WD repeat and FYVE domain containing 3	ENSMUSG00000043940	UCSC
Mapk10	255.174	249.681	266.689	249.875	261.319	259.955	246.451	270.819	259.217	259.371	257.828	259.267	252.117	255.807	250.17	295.977	276.393	295.189	270.658	293.492	292.693	291.462	277.703	chr5(-):102908547-103211337	mitogen-activated protein kinase 10	ENSMUSG00000046709	UCSC
Klhl8	21.3391	22.6047	20.9499	21.2333	22.6598	19.9832	24.2222	20.2373	19.9816	21.4985	21.4474	20.5605	21.5226	22.2186	22.3098	20.9666	18.6728	17.6041	18.7427	19.6902	19.156	20.9702	18.7093	chr5(-):103862050-103911231	kelch-like 8	ENSMUSG00000029312	UCSC
Hsd17b11	13.3575	11.1107	12.7293	13.8737	13.0945	16.0926	12.8215	7.78894	10.8442	11.3113	11.5076	11.1391	12.4536	11.3898	12.0027	10.217	13.3768	10.2011	13.2001	13.4125	11.4032	16.2428	14.94	chr5(-):103989765-104021839	hydroxysteroid (17-beta) dehydrogenase 11	ENSMUSG00000029311	UCSC
Sparcl1	125.476	110.417	102.837	128.679	153.773	161.226	151.539	72.6818	75.1807	87.0666	74.4546	78.6975	90.442	75.5354	76.7697	234.253	328.171	271.034	242.016	319.885	267.899	355.679	355.132	chr5(-):104079111-104114088	SPARC-like 1	ENSMUSG00000029309	UCSC
---	6.81227	5.98331	5.86673	5.36423	5.33111	5.38026	5.96103	4.82766	4.25415	4.04904	4.43449	3.55376	3.55463	3.93132	3.46892	3.89224	4.38803	4.68377	4.81338	4.22462	3.64478	4.70454	4.40709	chr5(-):104455138-104456467	---	---	UCSC
Zfp951	1.15858	1.06148	NA	1.05737	NA	NA	0.960696	NA	0.780549	0.820653	NA	NA	1.04093	0.904021	NA	NA	NA	NA	NA	NA	NA	NA	NA	chr5(-):104813168-104860070	zinc finger protein 951	ENSMUSG00000072774	UCSC
Zfp644	12.9608	12.8278	11.0401	9.86259	11.7158	11.6537	11.092	12.1071	10.8373	9.74035	9.62274	9.80459	9.05693	10.3035	10.6075	7.60802	8.68402	10.5595	9.5214	8.63472	9.77197	8.52944	9.11504	chr5(-):106616742-106696831	zinc finger protein 644	ENSMUSG00000049606	UCSC
Tgfbr3	1.67379	1.22265	1.28802	1.08874	1.72958	1.38646	1.25208	1.78137	1.95991	2.57897	2.3143	2.10718	2.3945	2.32372	2.57233	0.970723	1.30919	1.30655	0.981088	1.14987	1.31843	1.18618	1.27656	chr5(-):107106572-107289596	transforming growth factor, beta receptor III	ENSMUSG00000029287	UCSC
Glmn	4.38581	3.81623	3.86442	4.36079	3.72165	4.57682	5.06879	5.94009	4.47743	3.87898	3.73581	3.59913	3.79652	4.09592	4.65308	5.51346	5.79657	7.91294	7.26853	6.33735	5.6138	5.25135	5.58447	chr5(-):107548967-107597889	glomulin, FKBP associated protein	ENSMUSG00000029276	UCSC
Evi5	9.03874	9.30519	6.90603	7.07304	7.11913	8.20746	8.26083	11.2854	9.66035	8.37544	8.47451	8.43156	7.71529	10.2793	9.8129	14.341	13.2644	15.982	13.6471	13.6583	12.3431	11.6429	12.7184	chr5(-):107744795-107875107	ecotropic viral integration site 5	ENSMUSG00000011831	UCSC
Fam69a	8.40616	8.57614	8.92897	9.00545	7.70274	8.79176	9.71874	8.93014	8.28042	9.69471	10.1405	10.1822	10.538	10.008	10.2711	5.76667	6.49541	6.35694	8.07946	7.46982	6.26856	8.26909	8.99032	chr5(-):107908042-107987077	family with sequence similarity 69, member A	ENSMUSG00000029270	UCSC
Tmed5	1.68254	1.53286	1.32049	1.34021	1.5381	1.61399	1.49486	2.24178	1.92478	2.01725	1.91751	1.88092	2.12598	2.21523	2.36812	2.07072	2.45825	2.28697	2.63213	2.38946	1.7374	2.47907	2.2453	chr5(-):108106366-108132592	transmembrane emp24 protein transport domain containing 5	ENSMUSG00000063406	UCSC
---	1.43313	NA	0.849416	NA	0.978195	0.969242	NA	1.00626	0.921051	0.829739	1.12297	1.09937	0.768923	NA	NA	NA	1.0534	0.928567	0.959182	NA	NA	0.884825	NA	chr5(-):108363853-108364975	---	---	UCSC
Atp5k	352.587	352.958	420.779	471.018	374.761	291.565	314.32	250.634	234.084	271.671	336.696	304.034	327.1	281.5	256.441	331.651	364.525	330.579	381.143	341.781	346.827	375.67	484.074	chr5(-):108433254-108434388	ATP synthase, H+ transporting, mitochondrial F1F0 complex, subunit E	ENSMUSG00000050856	UCSC
Cplx1	285.985	257.319	225.839	294.026	267.766	187.723	301.281	389.117	402.491	440.23	434.846	468.085	459.971	423.963	428.302	1290.41	1261.96	1248.82	1140.45	1386.79	1295.83	1360.46	1336.57	chr5(-):108518554-108550027	complexin 1	ENSMUSG00000033615	UCSC
Gak	37.5641	37.6792	41.2928	37.0749	41.8049	41.5128	39.4463	39.2507	41.2767	43.8652	39.9262	43.9292	43.7225	41.4663	41.9069	38.9635	39.3274	39.5558	33.4902	38.5178	40.3784	37.7376	39.3139	chr5(-):108569107-108629777	cyclin G associated kinase	ENSMUSG00000062234	UCSC
Dgkq	7.25904	7.43918	7.10955	9.28436	8.2721	7.42839	7.88242	10.3155	10.0738	10.995	9.95725	10.6058	10.118	11.3597	9.95038	16.2071	14.6096	17.0866	13.7253	17.472	17.5646	15.5352	15.8044	chr5(-):108646690-108669672	diacylglycerol kinase, theta	ENSMUSG00000004815	UCSC
Crlf2	3.88252	4.70253	5.56255	4.01627	4.56379	3.90232	4.23271	2.38409	3.18539	3.70266	3.13732	3.56273	3.7287	2.67445	2.78625	7.60968	5.37219	6.19499	4.96252	10.3113	6.91943	6.63291	7.44555	chr5(-):109554709-109558994	cytokine receptor-like factor 2	ENSMUSG00000033467	UCSC
Gtpbp6	3.77239	3.96504	5.17933	5.51136	4.44714	3.10469	4.41257	2.68494	2.90069	3.27172	3.31968	3.91184	3.45507	3.21104	3.05506	4.61462	4.39764	4.10829	3.71011	4.87248	3.74784	4.40167	5.45721	chr5(-):110103966-110108199	GTP binding protein 6 (putative)	ENSMUSG00000033434	UCSC
Pgam5	60.1597	59.1189	59.4206	61.941	60.997	54.7352	57.4707	50.615	55.1423	56.5462	56.6923	57.0316	54.6626	50.6466	53.0474	45.5933	39.242	40.3592	42.0572	43.6616	40.3562	41.6262	44.4821	chr5(-):110259135-110269900	phosphoglycerate mutase family member 5	ENSMUSG00000029500	UCSC
Fbrsl1	12.9885	11.9946	13.4433	11.0303	13.4812	11.5648	10.7264	7.23655	7.95807	7.97939	7.63106	7.3582	8.01035	6.39875	5.87616	10.9442	9.50788	10.1405	7.23352	13.3132	11.1027	9.8223	11.2935	chr5(-):110361754-110448503	fibrosin-like 1	ENSMUSG00000043323	UCSC
Noc4l	17.1983	17.8209	19.2211	19.854	17.6054	17.8694	18.5127	16.6964	17.4934	18.2959	16.0304	17.1884	17.2424	16.6881	14.9468	14.8048	13.9096	14.7497	12.8258	15.0818	14.0301	13.6359	13.7434	chr5(-):110648419-110653392	NOC4 like	ENSMUSG00000033294	UCSC
Ep400 // Mir7026	4.24561	3.89775	3.05553	2.69188	3.54269	3.48829	3.27408	3.45239	3.3439	2.83214	2.59773	2.52308	2.89523	2.88317	2.67251	2.83292	2.52662	3.41821	2.49635	2.57082	3.41523	2.20707	2.62007	chr5(-):110664373-110770717	E1A binding protein p400 // microRNA 7026	ENSMUSG00000029505, ENSMUSG00000099284	UCSC
Pus1	10.7313	11.0202	12.799	12.3306	13.2824	11.9834	12.8592	10.5859	11.3353	10.8988	9.98112	10.7355	10.1758	10.8184	9.78772	21.7102	22.2683	19.2136	18.0869	23.0595	20.4924	18.1726	19.1823	chr5(-):110773667-110780619	pseudouridine synthase 1	ENSMUSG00000029507	UCSC
Ulk1	20.1509	20.1459	18.502	18.6681	21.4816	20.8058	19.1155	18.6803	21.2266	22.4142	20.7308	21.8871	21.4266	20.7054	20.6726	25.9142	22.7271	24.1539	20.0531	25.56	26.0123	22.7525	20.6047	chr5(-):110784488-110810099	unc-51 like kinase 1	ENSMUSG00000029512	UCSC
Hscb	6.26813	5.53257	5.91076	6.21385	4.06068	4.75196	5.92668	3.70229	4.27471	4.30289	4.60502	3.95806	4.51573	4.36676	4.97701	6.11775	6.63936	8.1913	7.91538	8.03961	6.17716	6.34784	8.06402	chr5(-):110829070-110839779	HscB iron-sulfur cluster co-chaperone	ENSMUSG00000043510	UCSC
Miat	1.32226	1.81636	NA	1.0685	1.1355	1.17118	NA	1.10629	NA	0.853512	0.766572	NA	1.94489	1.46865	1.01586	4.2624	1.59295	2.996	1.07805	2.03566	1.4384	1.4755	10.4519	chr5(-):112213228-112228950	myocardial infarction associated transcript (non-protein coding)	ENSMUSG00000097767	UCSC
Srrd	13.2136	14.4757	13.3762	13.826	14.4914	11.9603	12.1937	9.9322	10.7638	10.851	10.0414	11.6356	12.6514	9.66979	10.5723	13.9759	11.8958	11.8125	11.3868	14.8842	11.589	12.8013	12.9211	chr5(-):112337392-112343040	SRR1 domain containing	ENSMUSG00000029346	UCSC
---	14.769	14.0468	13.2721	15.3712	13.6037	11.3843	12.4546	10.7232	12.1338	12.6755	14.9525	14.0234	16.6385	13.6927	14.4525	6.9121	5.87625	6.86414	5.92375	7.34512	5.7774	8.76247	10.0991	chr5(-):112384356-112384993	---	---	UCSC
Asphd2	41.0805	43.8376	44.1292	47.0158	42.5297	34.1892	44.5257	31.8032	40.2773	43.6665	43.4919	40.479	45.0935	42.1094	43.9505	26.6961	22.9668	22.8981	23.0428	26.9651	24.0309	26.4187	29.6067	chr5(-):112385442-112392213	aspartate beta-hydroxylase domain containing 2	ENSMUSG00000029348	UCSC
Sez6l	45.381	46.4814	39.7365	42.1892	48.9028	58.7889	44.484	39.3738	46.3114	50.5566	47.1601	47.545	53.2421	48.3791	47.9224	18.3307	23.0545	21.6177	27.5329	21.4596	24.709	28.0547	26.6939	chr5(-):112419151-112577198	seizure related 6 homolog like	ENSMUSG00000058153	UCSC
Adrbk2	8.79329	7.95943	6.05365	6.40315	7.37879	6.00055	7.46716	7.99252	8.86876	9.63296	8.57909	9.26448	9.01671	9.28981	9.87714	24.8093	27.1208	30.3738	21.3797	27.5687	28.6029	22.4116	23.4367	chr5(-):112910478-113015793	adrenergic receptor kinase, beta 2	ENSMUSG00000042249	UCSC
2900026A02Rik	21.6995	23.3356	25.1448	26.943	28.9761	21.944	25.0344	32.5642	35.5226	41.4893	31.467	36.7206	34.9334	33.9415	33.3354	4.12929	3.7463	3.99562	3.2963	3.68458	4.27413	5.78272	5.48752	chr5(-):113086323-113163352	RIKEN cDNA 2900026A02 gene	ENSMUSG00000051339	UCSC
Sgsm1	18.9708	24.4668	16.2453	15.8746	25.7714	22.989	17.7426	32.1072	38.9453	35.1023	31.6276	34.1567	30.8686	32.0073	33.5703	28.773	24.885	28.7067	24.5908	26.5354	32.304	23.5971	22.3831	chr5(-):113243222-113310786	small G protein signaling modulator 1	ENSMUSG00000042216	UCSC
Sart3	18.0981	18.8145	19.8146	18.0244	20.0152	20.6353	19.1693	17.3655	19.4766	19.0974	19.1309	20.1259	18.9455	18.5623	19.2234	13.7409	13.3138	13.3038	12.4663	13.771	15.444	13.5987	13.6364	chr5(-):113742446-113771654	squamous cell carcinoma antigen recognized by T cells 3	ENSMUSG00000018974	UCSC
Coro1c	45.468	41.7655	48.0445	46.1412	46.353	47.1303	52.1794	35.3443	38.284	42.214	34.7462	37.5452	38.0452	37.4686	36.7254	67.2873	62.3995	64.7187	55.8989	64.7968	62.8277	59.783	61.8899	chr5(-):113842437-113908716	coronin, actin binding protein 1C	ENSMUSG00000004530	UCSC
Ssh1	3.02207	3.57466	2.33169	2.4151	3.2042	2.77232	2.98064	3.42172	3.98971	3.8332	2.85607	3.52478	4.19798	4.33001	4.21803	4.78873	4.29221	4.94781	3.83606	4.39234	4.30281	4.52197	3.77679	chr5(-):113939765-113993806	slingshot homolog 1 (Drosophila)	ENSMUSG00000042121	UCSC
Svop	56.5669	58.733	56.9702	61.0209	59.4902	60.2989	58.7898	57.7316	66.335	80.45	77.6111	74.9167	78.2266	72.8652	72.7829	39.332	39.3585	36.7833	40.1896	44.7103	36.7878	42.843	42.1548	chr5(-):114026910-114091381	SV2 related protein	ENSMUSG00000042078	UCSC
Alkbh2	1.83843	1.4592	1.80092	1.47502	1.55127	0.919691	1.70247	1.19069	1.45534	1.64679	1.51966	1.8115	1.88808	1.74082	1.91336	2.58496	2.23412	1.86359	1.9583	2.62245	1.9079	2.52221	3.07064	chr5(-):114123933-114128220	alkB homolog 2, alpha-ketoglutarate-dependent dioxygenase	ENSMUSG00000044339	UCSC
Kctd10	25.6495	26.3906	27.5979	26.9599	28.2881	27.5529	25.9674	21.294	24.416	24.8714	25.1807	23.8026	23.0188	25.3807	22.8255	20.4999	17.7028	18.0979	18.5814	18.736	16.8687	20.1002	18.4739	chr5(-):114363569-114380505	potassium channel tetramerisation domain containing 10	ENSMUSG00000001098	UCSC
Mmab	9.29658	9.60039	8.35068	11.4399	8.26762	6.60312	8.14691	5.98669	7.24012	6.66226	7.24497	5.78214	8.27931	5.81978	6.98629	14.1768	11.0399	13.5944	8.97726	13.6721	10.6808	13.5273	16.319	chr5(-):114431036-114444061	methylmalonic aciduria (cobalamin deficiency) cblB type homolog (human)	ENSMUSG00000029575	UCSC
Gltp	2.09641	2.33004	2.71999	2.42787	2.26569	2.64769	1.71289	4.13653	7.01007	4.77964	6.37012	5.22771	7.43129	6.98926	5.25781	3.67199	4.28546	3.88634	4.05726	4.13775	2.73354	6.22616	7.5684	chr5(-):114669406-114690935	glycolipid transfer protein	ENSMUSG00000011884	UCSC
Git2	7.08292	6.56016	8.03033	6.96399	6.83243	7.09104	6.86605	5.88975	6.03968	7.86834	6.16911	7.04235	7.26529	7.19528	6.37599	7.64378	8.1076	8.63987	6.18335	8.09237	8.85321	8.02574	7.72129	chr5(-):114727408-114773495	G protein-coupled receptor kinase-interactor 2	ENSMUSG00000041890	UCSC
1500011B03Rik	56.8936	57.751	55.4043	66.6608	54.3689	40.9704	54.6445	39.5518	41.592	42.9521	48.4887	51.3526	51.637	45.2846	44.7508	60.7608	55.2693	56.7068	59.9217	69.3537	56.7359	64.4978	75.2	chr5(-):114808197-114813976	RIKEN cDNA 1500011B03 gene	ENSMUSG00000072694	UCSC
2610524H06Rik	9.09725	9.57784	10.1106	10.7847	7.82658	6.94512	11.0211	8.72007	7.85408	7.50746	9.32054	6.73209	8.68222	8.42137	8.44549	7.71165	6.8506	9.38141	8.07791	9.12805	6.33944	7.6306	10.9526	chr5(-):114821937-114823468	RIKEN cDNA 2610524H06 gene	ENSMUSG00000092486	UCSC
Unc119b	8.81633	8.39478	9.52606	8.57418	9.02923	7.29872	9.30361	7.83343	8.35611	8.5334	8.03553	7.80339	8.65249	8.72424	8.23857	6.04533	4.75546	4.87584	4.8036	5.11025	4.47051	6.04701	5.34789	chr5(-):115122563-115134976	unc-119 lipid binding chaperone B	ENSMUSG00000046562	UCSC
Mlec	18.3086	17.2937	13.0604	16.3287	15.8684	17.5379	13.4976	18.2241	18.5963	20.3193	19.5928	22.1126	22.0235	20.1488	21.5992	18.1153	17.3606	17.9863	16.8491	18.1611	15.438	19.7492	21.3424	chr5(-):115142982-115158176	malectin	ENSMUSG00000048578	UCSC
Cabp1	48.5256	45.2289	48.7144	55.5987	56.6811	40.5718	46.594	64.4981	71.8459	80.7086	77.6588	85.1567	96.9884	82.2714	88.6001	31.4767	32.6669	32.8625	25.5237	34.5156	30.4953	33.636	43.8543	chr5(-):115168691-115194381	calcium binding protein 1	ENSMUSG00000029544	UCSC
Rnf10	96.2855	99.2157	108.138	104.099	101.132	79.2227	96.5269	87.2854	92.8997	94.4721	93.9099	96.9258	108.218	89.6377	99.5403	94.8457	90.4979	90.5846	85.7074	101.398	94.2135	99.2602	106.196	chr5(-):115241770-115272897	ring finger protein 10	ENSMUSG00000041740	UCSC
Dynll1	273.092	244.429	291.929	300.441	254.934	245.21	250.455	246.226	227.829	244.619	274.68	267.149	277.809	243.203	237.27	78.8552	67.264	69.5757	87.5476	73.7813	63.5083	81.7974	93.316	chr5(-):115297112-115300990	dynein light chain LC8-type 1	ENSMUSG00000009013	UCSC
Gatc	26.838	24.9922	25.8522	26.4329	26.0431	22.6553	23.5009	16.2627	15.4141	14.8654	15.8316	16.8853	18.331	17.3989	16.2654	17.3045	16.902	17.9931	18.4835	19.693	15.0798	19.8204	23.4994	chr5(-):115333242-115341166	glutamyl-tRNA(Gln) amidotransferase, subunit C	ENSMUSG00000029536	UCSC
Cox6a1	321.609	306.611	338.818	374.305	313.893	265.62	305.897	225.871	235.112	302.11	356.42	293.757	340.747	301.776	292.719	406.892	346.949	331.42	315.379	461.704	331.733	367.647	402.231	chr5(-):115345654-115348961	cytochrome c oxidase subunit VIa polypeptide 1	ENSMUSG00000041697	UCSC
Sirt4	2.91145	4.18923	2.76272	2.7626	2.01233	2.92303	1.89742	2.27849	3.06816	2.65799	2.24752	3.03658	2.95705	2.38648	2.43523	3.90778	2.56584	3.37816	2.23879	3.46612	2.48694	2.00872	4.3294	chr5(-):115478010-115484484	sirtuin 4	ENSMUSG00000029524	UCSC
Ccdc64	10.6173	10.3661	8.96661	12.7554	10.9801	7.22113	9.98137	6.61723	7.60298	7.59161	6.19532	8.0557	10.025	8.13697	8.31223	10.8678	8.82283	10.0415	6.71524	11.5507	8.31124	9.32175	11.9322	chr5(-):115648176-115731559	coiled-coil domain containing 64	ENSMUSG00000041609	UCSC
Prkab1	7.22996	5.36685	7.71711	7.6506	6.139	6.25637	8.86518	3.77752	5.29613	4.75186	3.60221	4.51134	4.53354	4.70511	5.29966	6.67042	7.50256	8.57333	6.58703	8.09395	7.39845	8.23005	8.06029	chr5(-):116013588-116024448	protein kinase, AMP-activated, beta 1 non-catalytic subunit	ENSMUSG00000029513	UCSC
Hspb8	NA	NA	NA	NA	NA	NA	NA	1.76509	2.0699	2.22287	1.92397	1.59367	1.77288	1.6264	1.96041	3.39132	3.86213	3.86548	4.0502	3.77766	3.87398	5.35824	5.37238	chr5(-):116408491-116422864	heat shock protein 8	ENSMUSG00000041548	UCSC
Srrm4	6.17036	6.43672	5.10914	5.79549	7.13075	6.08525	5.62367	4.50777	5.59653	5.34427	5.19293	5.3761	5.87413	5.73658	6.20161	8.9272	7.33165	7.99526	5.10381	8.41148	8.71936	7.76207	6.19547	chr5(-):116439272-116591819	serine/arginine repetitive matrix 4	ENSMUSG00000063919	UCSC
Suds3	88.2301	83.3941	86.035	98.0645	83.3345	77.1741	76.5248	60.5288	64.0956	70.1492	72.3554	73.9777	75.7826	73.2731	72.0975	55.7782	53.5255	61.5214	54.1254	59.2334	55.5849	55.8842	75.6477	chr5(-):117091678-117115993	suppressor of defective silencing 3 homolog (S. cerevisiae)	ENSMUSG00000066900	UCSC
Pebp1	477.255	486.411	513.756	559.946	500.238	419.712	498.613	553.489	564.026	605.948	663.569	662.131	633.975	591.334	619.345	511.667	478.292	479.953	518.834	518.605	516.451	537.326	542.853	chr5(-):117282652-117287596	phosphatidylethanolamine binding protein 1	ENSMUSG00000032959	UCSC
Rfc5	8.64651	7.64589	7.44395	9.38018	7.07709	7.46155	7.1901	4.9516	4.9943	5.11829	4.95465	5.45625	6.33311	5.54757	4.01017	1.88972	1.50256	2.25568	1.68109	2.16179	2.1939	1.73041	2.83928	chr5(-):117378104-117389041	replication factor C (activator 1) 5	ENSMUSG00000029363	UCSC
Fbxw8	15.0582	15.3663	15.7381	16.4509	16.3333	18.0737	15.3645	17.0044	19.6235	18.7149	19.2063	19.6391	17.7376	19.4502	18.4724	20.5456	17.5235	19.4703	16.7092	18.8185	20.6798	19.4696	16.9945	chr5(-):118064981-118155465	F-box and WD-40 domain protein 8	ENSMUSG00000032867	UCSC
Rnft2	16.5785	20.9693	17.4127	19.8719	18.5195	18.6304	19.3788	17.822	19.3327	25.2302	21.1132	21.1782	23.2804	21.6809	22.9414	20.44	20.3418	20.9931	18.2963	24.1371	20.4497	23.2405	22.9531	chr5(-):118190736-118245117	ring finger protein, transmembrane 2	ENSMUSG00000032850	UCSC
Sdsl	NA	NA	NA	NA	NA	NA	NA	NA	NA	NA	NA	NA	NA	NA	NA	2.7834	2.22895	2.69635	1.8328	4.28059	2.3345	2.18998	2.63744	chr5(-):120458203-120472810	serine dehydratase-like	ENSMUSG00000029596	UCSC
Plbd2	11.4249	12.725	14.041	14.4367	15.4278	14.2875	15.6491	9.67598	10.2182	13.0633	12.1245	12.0383	13.3394	11.3481	12.1559	13.8765	14.531	12.6451	13.1172	15.416	13.2858	17.6635	16.8648	chr5(-):120483283-120503626	phospholipase B domain containing 2	ENSMUSG00000029598	UCSC
Tpcn1	2.98291	3.11306	2.2425	2.47446	3.67045	3.40967	2.26244	3.00119	3.27935	3.62974	3.21022	3.66802	3.90424	3.97465	3.90159	1.99929	2.2387	1.92913	1.47423	1.90661	1.64159	2.10387	3.18867	chr5(-):120534158-120588674	two pore channel 1	ENSMUSG00000032741	UCSC
Rita1	11.3841	14.3458	15.8156	13.6463	14.7816	12.8084	13.0622	9.7363	11.5119	12.6682	10.297	10.6453	11.1301	10.1722	9.90851	19.2573	20.5378	21.4602	17.6142	27.1358	19.7618	20.8806	23.5584	chr5(-):120609058-120612589	RBPJ interacting and tubulin associated 1	ENSMUSG00000029600	UCSC
Dtx1	16.833	18.6248	20.2138	19.177	23.1271	20.2014	22.1303	10.0275	11.9354	14.4502	11.0248	10.7346	11.4689	12.349	10.1015	31.5994	22.1135	23.5318	19.2054	30.8103	26.2954	21.1304	20.9608	chr5(-):120680199-120711671	deltex 1, E3 ubiquitin ligase	ENSMUSG00000029603	UCSC
Oas1c	NA	NA	NA	NA	NA	NA	NA	NA	NA	NA	NA	NA	NA	NA	NA	NA	NA	NA	NA	1.04088	0.851739	NA	1.25831	chr5(-):120800093-120812515	2'-5' oligoadenylate synthetase 1C	ENSMUSG00000001166	UCSC
Rph3a	80.7144	78.7484	67.7595	74.7837	100.821	72.2549	103.545	130.837	131.696	138.288	113.102	128.439	121.462	133.953	125.572	210.54	209.925	210.726	146.655	222.385	205.525	186.609	168.408	chr5(-):120940502-121010092	rabphilin 3A	ENSMUSG00000029608	UCSC
Ptpn11	44.3591	47.3338	43.3146	37.5916	47.2329	38.1338	44.1804	42.8759	43.1429	44.4853	44.1198	45.52	46.3327	43.7289	45.6701	52.6919	53.4354	56.9181	54.1647	52.551	57.143	54.8974	54.4637	chr5(-):121130534-121191397	protein tyrosine phosphatase, non-receptor type 11	ENSMUSG00000043733	UCSC
Trafd1	27.7949	29.7134	25.8131	28.4105	31.7959	25.6684	34.0931	25.1917	25.2783	26.1927	23.7916	27.5817	28.3543	24.4901	23.7965	26.3548	26.3465	26.2606	23.8423	27.8656	28.2887	29.983	28.3255	chr5(-):121371726-121385615	TRAF type zinc finger domain containing 1	ENSMUSG00000042726	UCSC
Erp29	7.96242	8.32124	7.75479	9.55379	8.22375	8.04946	7.33499	5.85926	6.29495	7.61441	8.35866	7.69738	8.15275	6.78983	6.86247	8.18025	8.40313	7.86271	8.66434	9.3855	7.3889	9.52829	10.6945	chr5(-):121428590-121452496	endoplasmic reticulum protein 29	ENSMUSG00000029616	UCSC
Mapkapk5 // Adam1a	22.8338	23.5915	24.1714	26.6681	23.4186	20.489	21.1449	16.846	16.2486	16.1225	14.9738	17.5868	17.3094	15.8911	16.1802	15.9874	15.9443	17.5534	14.9249	17.4933	16.0825	17.8405	22.2258	chr5(-):121518604-121545899	MAP kinase-activated protein kinase 5 // a disintegrin and metallopeptidase domain 1a	ENSMUSG00000029454, ENSMUSG00000072647	UCSC
Aldh2	28.9003	31.7931	34.666	28.785	34.9715	36.7071	29.1498	14.9358	17.2619	18.2482	20.0872	18.0234	17.4793	18.601	16.0565	22.2172	20.6576	23.8364	21.2151	23.217	25.1805	24.4312	22.8553	chr5(-):121566028-121593825	aldehyde dehydrogenase 2, mitochondrial	ENSMUSG00000029455	UCSC
Sh2b3 // Mir7031	4.81436	5.25657	4.99415	4.68213	4.55131	3.52966	4.46631	4.57642	5.87256	5.54564	5.98021	5.26912	7.45516	5.75991	5.26029	5.66229	5.08428	5.58283	4.50402	6.264	4.52139	5.15056	6.37202	chr5(-):121815483-122027865	SH2B adaptor protein 3 // microRNA 7031	ENSMUSG00000042594, ENSMUSG00000099063	UCSC
---	1.21344	1.58961	1.04324	1.51003	1.94938	1.56752	1.80358	NA	NA	NA	NA	NA	NA	NA	NA	5.70007	6.3557	6.89631	4.80801	6.22024	5.90409	5.11457	5.95781	chr5(-):121856366-121859150	---	---	UCSC
Cux2	5.41413	8.99939	6.78546	6.45828	10.0026	7.8816	8.40726	NA	0.894366	NA	NA	NA	NA	0.874787	NA	44.4784	36.6188	42.591	23.9129	47.4138	36.7779	33.0382	33.1807	chr5(-):121860217-122049851	cut-like homeobox 2	ENSMUSG00000042589	UCSC
Tctn1	2.06817	1.78178	2.12895	1.78147	1.59278	2.12917	2.01974	1.73989	1.88576	2.23584	1.65962	1.37288	2.36456	1.91053	1.45579	1.74287	2.0632	1.5443	1.74265	1.84954	1.44979	2.20608	2.73391	chr5(-):122239495-122264462	tectonic family member 1	ENSMUSG00000038593	UCSC
Rad9b	0.904475	1.16731	0.957494	1.19915	NA	NA	1.03606	NA	0.793909	0.941807	0.832548	NA	0.996124	1.02477	NA	NA	0.950329	0.930562	NA	0.870771	NA	1.00622	1.15568	chr5(-):122323228-122354233	RAD9 checkpoint clamp component B	ENSMUSG00000038569	UCSC
Fam216a	74.7471	71.2468	62.3278	79.0505	74.9314	59.9435	66.2567	67.1146	65.9298	60.8875	57.0465	58.735	59.0497	57.9486	54.3288	72.8661	67.1419	67.5951	65.1841	76.8502	64.3735	66.5919	77.9141	chr5(-):122364584-122372362	family with sequence similarity 216, member A	ENSMUSG00000029463	UCSC
Atp2a2	129.252	130.503	114.872	119.526	140.03	171.804	130.246	160.76	168.292	185.189	171.146	171.443	168.301	161.862	165.112	109.594	143.536	117.559	153.835	125.431	126.447	140.89	137.531	chr5(-):122453514-122502225	ATPase, Ca++ transporting, cardiac muscle, slow twitch 2	ENSMUSG00000029467	UCSC
Ift81	15.4129	16.07	15.6667	17.3464	14.6411	14.4986	16.043	16.3762	15.6627	14.261	12.4075	13.1393	14.4425	13.8225	13.0061	14.1843	14.3923	16.9	13.5779	14.2165	13.1666	13.8875	15.6656	chr5(-):122550204-122614518	intraflagellar transport 81	ENSMUSG00000029469	UCSC
Camkk2	77.037	83.0547	85.4847	89.6673	90.9756	77.8247	78.1125	63.9086	65.7146	70.1727	67.7689	75.8579	78.65	70.8687	76.1857	28.2232	23.2731	27.1164	23.9271	26.0673	23.9196	24.8728	33.1144	chr5(-):122731173-122779412	calcium/calmodulin-dependent protein kinase kinase 2, beta	ENSMUSG00000029471	UCSC
Anapc5	66.1701	70.7558	64.9472	66.7612	66.4605	59.3868	60.1008	58.5685	60.8765	60.6177	60.4112	60.7004	66.4615	62.1422	60.0612	54.866	48.6017	52.2191	50.2875	57.2178	42.7575	48.7267	62.0038	chr5(-):122787469-122821342	anaphase-promoting complex subunit 5	ENSMUSG00000029472	UCSC
Kdm2b	4.91731	4.50531	4.33518	4.20591	4.81097	4.68656	3.80936	4.88124	5.41416	5.08155	5.07391	6.02894	4.9669	4.96152	4.97129	3.6384	3.19845	3.86272	2.91907	3.97417	4.08476	3.58885	3.37388	chr5(-):122870679-122989100	lysine (K)-specific demethylase 2B	ENSMUSG00000029475	UCSC
Rhof	5.67338	5.87943	6.39948	5.79385	6.0202	5.02899	6.48716	4.41267	4.69257	5.33311	5.35637	4.94025	5.40741	4.32926	4.88528	4.50711	3.98807	4.29762	4.33928	4.57896	4.57048	4.74741	4.41752	chr5(-):123103044-123132629	ras homolog family member F (in filopodia)	ENSMUSG00000029449	UCSC
Diablo	5.03696	4.54956	5.05288	5.60642	5.28885	4.26047	4.96473	5.61013	6.00848	5.94546	5.64944	6.03488	6.56791	6.10539	5.96112	4.22805	3.99398	3.50153	4.08265	4.28025	3.17491	4.10895	4.96198	chr5(-):123509766-123524164	diablo, IAP-binding mitochondrial protein	ENSMUSG00000029433	UCSC
Vps33a	38.8607	38.022	37.6534	36.3158	41.316	37.2132	42.9766	38.8855	42.2879	45.6996	45.4277	45.3759	43.9282	42.9355	42.4451	45.164	41.6434	45.7258	37.5239	45.5804	49.448	45.283	39.8	chr5(-):123528757-123573015	VPS33A CORVET/HOPS core subunit	ENSMUSG00000029434	UCSC
Clip1	19.0825	17.1741	18.671	18.5126	20.3833	22.3737	17.8954	24.2085	24.9826	26.1234	21.1019	24.9332	25.0765	24.268	25.3981	13.2145	15.0091	14.8561	14.1654	14.5168	15.6335	16.0995	17.2215	chr5(-):123577794-123684361	CAP-GLY domain containing linker protein 1	ENSMUSG00000049550	UCSC
Zcchc8	12.9363	11.1461	11.0818	9.82211	10.3972	11.4143	10.0263	8.39534	7.96666	8.73145	7.78039	8.76282	7.5471	8.14259	8.51242	6.45488	6.11989	6.19218	5.41554	5.96623	6.05222	6.40345	6.29358	chr5(-):123698302-123721044	zinc finger, CCHC domain containing 8	ENSMUSG00000029427	UCSC
Rsrc2	77.6622	75.9451	73.5319	77.6955	79.1395	65.0694	69.6043	84.0108	81.2301	83.5003	74.6137	77.0873	71.2514	77.2238	72.3461	56.8466	53.246	57.1474	54.0331	56.5099	56.758	55.2064	60.294	chr5(-):123728428-123749414	arginine/serine-rich coiled-coil 2	ENSMUSG00000029422	UCSC
Vps37b	2.42036	2.29469	1.74411	2.44035	2.28479	1.86973	3.20475	1.51611	1.63473	1.57133	1.69079	1.34157	1.35817	1.51231	1.35421	NA	NA	NA	NA	NA	NA	NA	NA	chr5(-):124004641-124032262	vacuolar protein sorting 37B	ENSMUSG00000066278	UCSC
Abcb9	4.50375	4.79015	5.35283	5.9915	5.99234	6.5291	6.86124	4.18771	4.93078	6.1875	4.48888	5.47104	5.42059	5.25768	5.08471	7.99006	9.52449	8.25989	7.99954	9.96746	8.60548	8.66216	9.80049	chr5(-):124061533-124095798	ATP-binding cassette, sub-family B (MDR/TAP), member 9	ENSMUSG00000029408	UCSC
Pitpnm2	42.6634	42.6599	30.187	32.8209	40.552	32.2445	46.733	23.2619	26.5841	28.3057	23.9285	24.554	24.5906	23.9181	24.8662	15.6413	14.9246	16.0923	13.3474	16.3412	16.5306	14.7279	16.9075	chr5(-):124118689-124249760	phosphatidylinositol transfer protein, membrane-associated 2	ENSMUSG00000029406	UCSC
Mphosph9	2.63292	2.70494	1.96089	1.92272	2.37095	1.59776	2.21915	2.17653	2.01576	2.6162	1.7686	1.9255	2.01603	2.31468	1.81412	1.64422	1.48223	1.90801	1.3823	1.60592	1.83834	1.54318	1.64958	chr5(-):124250961-124327974	M-phase phosphoprotein 9	ENSMUSG00000038126	UCSC
Cdk2ap1	27.3434	29.9942	31.1757	28.4492	31.8793	26.5017	26.9413	15.6204	16.3775	16.6473	15.7131	15.5517	19.6977	17.4697	17.0771	20.2793	18.1924	16.8466	18.6588	21.2124	15.5594	19.7675	25.2371	chr5(-):124345438-124354672	CDK2 (cyclin-dependent kinase 2)-associated protein 1	ENSMUSG00000029394	UCSC
Sbno1	22.6391	22.2609	19.133	17.349	21.5892	22.3069	19.9607	30.5535	28.6677	25.574	22.1676	24.5292	22.5951	25.3586	25.4548	14.0629	13.3188	14.9724	14.081	11.4929	14.1541	11.9786	14.1006	chr5(-):124368702-124425958	strawberry notch homolog 1 (Drosophila)	ENSMUSG00000038095	UCSC
Rilpl2	10.1452	10.8285	10.9865	10.8389	10.9439	8.70585	11.0018	9.14566	10.4555	11.9847	10.6678	11.0262	11.2807	10.5899	10.0375	8.5224	6.00798	6.13539	6.60505	7.50007	6.58765	7.43084	6.33171	chr5(-):124463267-124478368	Rab interacting lysosomal protein-like 2	ENSMUSG00000029401	UCSC
Rilpl1	49.129	49.0802	40.8352	52.4329	55.1663	39.9924	50.5042	25.2646	26.9476	30.9085	30.0344	33.4004	32.211	29.9686	31.5231	17.8806	15.9295	16.2044	14.4897	16.9583	16.5603	17.9972	19.8968	chr5(-):124493082-124531391	Rab interacting lysosomal protein-like 1	ENSMUSG00000029392	UCSC
Eif2b1	29.2764	31.4074	28.6912	29.9426	31.0663	27.8096	29.4483	27.9139	28.2896	30.8677	29.279	31.4336	28.2175	29.8726	28.0037	30.2237	26.6107	30.2356	29.3499	29.8937	33.3545	29.5935	30.2275	chr5(-):124570214-124579131	eukaryotic translation initiation factor 2B, subunit 1 (alpha)	ENSMUSG00000029388	UCSC
Ccdc92	46.5532	49.4715	52.4363	53.5403	53.5279	44.0577	50.9313	39.8783	43.1456	48.0274	46.5519	49.9014	50.4069	44.8497	47.7529	68.5942	54.4622	55.1895	54.6745	67.8116	54.8853	61.7156	59.4647	chr5(-):124834432-124862387	coiled-coil domain containing 92	ENSMUSG00000037979	UCSC
Ncor2	21.3432	23.9997	20.8087	20.2745	27.4884	28.2004	21.022	17.7026	23.169	21.983	19.7581	20.3268	20.2495	20.7571	20.3696	16.454	16.6655	17.935	14.8784	16.0313	18.3149	16.2573	15.9656	chr5(-):125017153-125179214	nuclear receptor co-repressor 2	ENSMUSG00000029478	UCSC
Scarb1	12.6017	13.7044	13.3859	15.3981	13.0085	13.9672	12.4143	6.95185	6.84856	8.19335	8.64492	8.3236	9.90146	8.05389	7.47658	3.2748	4.42832	3.47034	4.20632	4.48324	3.62648	4.61221	6.30869	chr5(-):125277089-125341094	scavenger receptor class B, member 1	ENSMUSG00000037936	UCSC
Ubc	94.0557	107.967	103.193	92.7106	109.426	118.473	104.409	104.359	113.563	108.142	101.728	108.872	109.665	107.905	102.966	149.781	131.806	146.893	138.712	139.752	164.637	150.642	132.905	chr5(-):125385966-125390017	ubiquitin C	ENSMUSG00000008348	UCSC
Dhx37	3.72917	3.98654	3.72834	3.54456	4.37007	3.90755	4.28847	3.74847	4.71404	4.66228	4.16319	4.31008	4.13293	3.86092	4.20854	3.40681	3.52485	3.2688	2.95241	3.66843	4.21401	3.21387	3.11414	chr5(-):125411178-125434123	DEAH (Asp-Glu-Ala-His) box polypeptide 37	ENSMUSG00000029480	UCSC
Slc15a4	4.40601	4.04142	3.64642	4.07416	4.46593	3.67187	4.36453	3.68019	4.14347	4.75829	4.9868	5.3477	5.54112	4.89359	4.75292	3.99525	3.68496	3.16276	3.40929	3.73056	2.17839	3.71526	4.15221	chr5(-):127595661-127617419	solute carrier family 15, member 4	ENSMUSG00000029416	UCSC
Tmem132d	2.11425	2.60509	2.5304	2.61579	2.61906	2.76231	3.16398	NA	NA	NA	NA	NA	NA	NA	NA	3.69068	4.76716	4.10201	3.03386	3.70039	4.46865	4.05197	4.86644	chr5(-):127783491-128433078	transmembrane protein 132D	ENSMUSG00000034310	UCSC
Rimbp2	40.3766	40.9684	35.1513	36.6467	39.1468	35.1582	34.7	48.8197	55.3965	48.6731	38.4415	46.2574	45.7777	47.1646	49.1234	18.5673	17.6283	19.4484	13.9898	19.0088	18.3092	17.4784	21.1188	chr5(-):128710652-128953487	RIMS binding protein 2	ENSMUSG00000029420	UCSC
Stx2	1.75609	1.54931	1.04041	1.53695	1.5613	1.24142	1.77129	1.85721	1.81186	2.07083	1.72563	1.85557	2.52011	2.173	1.95567	1.7195	1.61849	2.02042	1.43597	2.10146	1.44617	1.45414	3.09334	chr5(-):128984557-129008574	syntaxin 2	ENSMUSG00000029428	UCSC
Zfp11	2.66609	2.59443	2.63947	1.96522	2.27951	2.47468	2.4754	2.00507	2.01426	1.70128	1.63891	1.97752	1.78397	1.78136	2.0581	2.01114	2.11263	1.97086	2.09904	1.99774	1.86851	2.21254	1.65102	chr5(-):129654595-129670103	zinc finger protein 11	ENSMUSG00000051034	UCSC
Psph	11.0281	11.9461	12.4476	12.1112	12.3647	8.56768	11.0748	11.4067	11.856	12.6134	14.7337	14.2498	15.9153	14.1184	14.4439	13.7366	13.2878	13.3356	16.8363	11.6379	11.8058	11.5696	16.5566	chr5(-):129765558-129787253	phosphoserine phosphatase	ENSMUSG00000029446	UCSC
Chchd2	365.067	358.364	368.147	394.201	329.088	349.696	348.439	304.289	304.643	311.13	347.846	338.542	329.2	329.111	333.827	409.862	355.357	356.349	392.926	406.63	331.643	357.686	379.551	chr5(-):129881161-129887471	coiled-coil-helix-coiled-coil-helix domain containing 2	ENSMUSG00000070493	UCSC
Gusb	NA	0.948198	NA	1.03021	1.02623	0.944715	1.08875	1.6084	1.52486	2.33539	1.95883	1.77292	2.39694	2.18711	1.90053	4.43947	4.95215	4.35377	3.96752	4.77608	4.16444	4.79837	5.78543	chr5(-):129989021-130003050	glucuronidase, beta	ENSMUSG00000025534	UCSC
Asl	8.66613	10.1181	8.74577	9.57841	9.6734	7.56213	9.76406	13.2067	13.4296	15.9426	14.9225	13.2309	13.435	12.3905	13.5934	13.3717	11.379	13.5442	12.6899	14.1997	14.0517	12.8066	13.2323	chr5(-):130011264-130024351	argininosuccinate lyase	ENSMUSG00000025533	UCSC
Sbds	29.7931	31.1148	31.959	30.6983	34.1922	29.5547	30.6225	26.2111	25.6708	25.4239	27.5383	26.9324	26.8784	26.8981	27.0354	32.7788	32.7921	32.5363	35.1405	34.2361	34.9406	37.0281	35.722	chr5(-):130245734-130255530	Shwachman-Bodian-Diamond syndrome homolog (human)	ENSMUSG00000025337	UCSC
A330070K13Rik	0.931122	NA	NA	0.954623	NA	NA	1.40731	4.76273	3.74396	5.53513	6.1027	4.97951	4.55143	3.65291	4.09567	0.968702	0.898867	NA	NA	1.089	0.996785	NA	1.31647	chr5(-):130378851-130384634	RIKEN cDNA A330070K13 gene	ENSMUSG00000052014	UCSC
Wbscr17	51.6651	47.0917	53.5188	53.2278	50.0402	56.6795	47.4218	68.4239	70.7071	81.3204	80.0511	73.5967	74.5547	71.6452	67.1697	11.5219	15.3557	11.191	13.5417	13.4097	10.84	14.4679	16.5546	chr5(-):130874951-131308076	Williams-Beuren syndrome chromosome region 17 homolog (human)	ENSMUSG00000034040	UCSC
Auts2	15.354	18.5539	13.8287	13.9577	19.454	13.3665	17.8272	16.9687	20.3752	18.1055	16.0239	16.1018	18.8379	16.7506	17.5129	8.66399	9.22336	8.9861	7.07003	8.48661	8.85089	8.5012	8.48645	chr5(-):131437335-132543345	autism susceptibility candidate 2	ENSMUSG00000029673	UCSC
Wbscr16	5.95504	6.12259	6.57809	7.2415	6.7493	6.02978	7.02337	4.23638	4.65795	4.67597	4.92112	4.94362	5.56583	5.19532	5.00384	7.29407	6.5018	6.67228	6.75735	7.31827	6.92586	6.86696	8.7668	chr5(-):134148058-134176767	Williams-Beuren syndrome chromosome region 16 homolog (human)	ENSMUSG00000061979	UCSC
Gtf2i	70.8653	67.8353	67.9301	62.7716	69.8697	74.9478	67.8384	76.4124	80.1121	74.9549	70.0336	73.9136	73.2113	77.0075	73.7586	52.558	52.0157	58.6266	53.4621	51.0663	59.7325	53.2959	57.987	chr5(-):134237832-134314760	general transcription factor II I	ENSMUSG00000060261	UCSC
Gtf2ird1	3.30808	4.3984	4.41083	3.82473	3.85109	3.47166	4.02265	2.50553	2.9433	3.04211	2.45459	2.4558	3.0054	2.43142	2.79755	6.74975	6.73634	6.85462	6.00457	6.40664	7.49819	6.06538	6.85748	chr5(-):134357661-134456716	general transcription factor II I repeat domain-containing 1	ENSMUSG00000023079	UCSC
Clip2	32.519	32.4084	37.6124	34.6471	42.9921	41.0681	35.3607	33.1595	39.7506	40.6978	36.8996	42.2846	41.658	40.2259	42.1153	38.7896	37.6796	38.7075	32.7428	41.4397	41.6566	41.953	36.5827	chr5(-):134489384-134552434	CAP-GLY domain containing linker protein 2	ENSMUSG00000063146	UCSC
Syna	1.31154	NA	NA	1.22164	1.05763	NA	1.0305	4.00012	4.91386	5.40542	4.8403	4.72486	5.45667	3.73998	4.24975	NA	NA	NA	NA	NA	NA	NA	NA	chr5(-):134557254-134560171	syncytin a	ENSMUSG00000085957	UCSC
Eif4h	240.438	269.054	267.443	264.726	273.962	230.028	274.522	259.975	258.929	264.216	269.321	269.55	276.211	260.758	257.05	197.406	190.5	202.063	209.907	205.811	196.87	226.609	218.542	chr5(-):134619872-134639409	eukaryotic translation initiation factor 4H	ENSMUSG00000040731	UCSC
Limk1	13.3175	12.5242	11.3314	13.2792	13.2814	12.1321	12.7686	9.88252	10.9923	11.9246	12.2218	12.0481	12.7162	12.278	13.1835	61.6137	59.1186	62.4947	48.2696	67.7342	57.3725	58.7404	60.1131	chr5(-):134656040-134688598	LIM-domain containing, protein kinase	ENSMUSG00000029674	UCSC
Abhd11os	NA	NA	NA	1.46094	NA	NA	NA	NA	NA	NA	NA	NA	NA	NA	NA	1.12718	1.23012	NA	1.49286	1.14592	1.50163	2.17528	2.12692	chr5(-):135012123-135013157	abhydrolase domain containing 11, opposite strand	ENSMUSG00000085042	UCSC
Wbscr22	28.7005	30.0056	27.5997	27.1933	29.5073	25.9325	24.1933	18.3425	18.9677	22.0261	20.7186	22.8765	22.3951	21.7569	22.0557	22.5835	19.013	20.8675	18.5305	19.3043	19.1105	20.0792	22.3228	chr5(-):135052959-135064960	Williams Beuren syndrome chromosome region 22	ENSMUSG00000005378	UCSC
Vps37d	12.9748	13.5771	16.8707	17.6834	15.5831	13.4264	16.7843	10.1887	11.6359	14.2596	13.0383	12.2318	13.7459	13.5032	13.3201	17.2109	15.0222	15.2682	12.4648	17.8536	14.1361	15.5006	14.7492	chr5(-):135072901-135078268	vacuolar protein sorting 37D	ENSMUSG00000043614	UCSC
Pom121 // Mir7033	8.0246	8.83392	8.70863	9.39434	10.2249	10.4079	8.69516	8.24183	9.91751	12.9017	10.8402	10.0311	11.7684	10.8402	11.4913	9.48896	10.0192	9.22109	8.34523	10.9571	10.5235	10.3161	10.0706	chr5(-):135376141-135394548	nuclear pore membrane protein 121 // microRNA 7033	ENSMUSG00000053293, ENSMUSG00000099212	UCSC
Hip1	1.43356	1.80517	1.96873	1.53322	1.77526	1.91695	2.07112	1.70282	2.0833	2.2965	1.73703	1.70092	2.04729	2.14825	1.81764	1.68753	2.22176	2.12576	1.5807	1.91577	1.95581	2.10926	2.42101	chr5(-):135406521-135545122	huntingtin interacting protein 1	ENSMUSG00000039959	UCSC
Tmem120a // Mir7034	7.57164	7.54039	9.76912	10.7843	8.62626	9.48408	9.42844	5.22797	5.32512	6.69783	6.85259	6.49581	8.4924	6.08028	6.92611	8.86251	7.46971	6.78345	8.02503	8.78138	7.0454	7.76512	8.63075	chr5(-):135735490-135744173	transmembrane protein 120A // microRNA 7034	ENSMUSG00000039886, ENSMUSG00000099197	UCSC
Ywhag	639.503	677.879	670.772	633.443	667.168	650.201	668.313	903.614	934.906	940.059	888.88	900.757	841.019	878.674	907.408	789.635	723.863	819.709	764.588	772.858	791.162	753.059	698.997	chr5(-):135908379-135934641	tyrosine 3-monooxygenase/tryptophan 5-monooxygenase activation protein, gamma polypeptide	ENSMUSG00000051391	UCSC
Lrwd1	5.4345	4.70401	4.28989	4.67023	5.54725	5.35424	3.8543	3.53367	4.20739	4.0097	3.47555	3.79911	3.74492	3.26015	3.65639	4.6857	3.49514	4.69136	2.9797	4.35218	4.18652	4.01153	3.64914	chr5(-):136122772-136136074	leucine-rich repeats and WD repeat domain containing 1	ENSMUSG00000029703	UCSC
Orai2	41.0134	35.3649	31.3858	39.55	38.3873	27.5669	41.5451	42.7457	44.8577	56.2221	53.3981	59.0847	64.8135	56.5655	59.99	11.8244	12.0519	13.1455	10.8276	12.5796	10.5231	14.5965	16.0653	chr5(-):136147459-136170656	ORAI calcium release-activated calcium modulator 2	ENSMUSG00000039747	UCSC
Prkrip1	8.44461	8.43036	8.19017	8.21641	9.07636	6.55433	8.09824	6.2855	7.13692	7.52168	7.16637	8.26485	8.08461	8.09266	7.47503	8.45645	7.74433	7.96182	7.14615	8.03979	7.91452	8.62528	8.87082	chr5(-):136178129-136198955	Prkr interacting protein 1 (IL11 inducible)	ENSMUSG00000039737	UCSC
Sh2b2	0.969718	1.28376	1.07093	0.96485	1.17538	NA	1.06692	0.859669	1.18627	1.33368	1.12465	1.34241	1.1756	1.13836	1.20743	5.89933	4.69164	4.16835	2.71963	5.49899	3.79866	3.90219	3.78085	chr5(-):136218147-136244940	SH2B adaptor protein 2	ENSMUSG00000005057	UCSC
Cux1	11.0943	14.9205	12.4457	12.8028	17.3275	12.3491	14.7077	5.51891	6.36709	6.37831	6.49836	5.62082	6.61343	6.08794	6.43163	34.9414	36.5191	36.1933	26.4034	36.2938	35.4863	34.8911	32.4598	chr5(-):136248136-136567492	cut-like homeobox 1	ENSMUSG00000029705	UCSC
Col26a1	NA	NA	NA	NA	NA	NA	NA	NA	NA	NA	NA	NA	NA	NA	NA	1.68248	1.67947	1.44986	0.993317	2.32619	1.74957	1.72393	2.09505	chr5(-):136741759-136883210	collagen, type XXVI, alpha 1	ENSMUSG00000004415	UCSC
Znhit1	30.3851	35.2969	37.538	37.681	35.9621	30.184	33.6537	23.0476	29.2421	29.115	28.9782	30.3803	29.1786	27.0987	27.2364	35.1632	31.1834	31.9597	31.2318	35.1651	32.9876	33.5551	38.0904	chr5(-):136982194-136987959	zinc finger, HIT domain containing 1	ENSMUSG00000059518	UCSC
Ap1s1	224.794	229.42	254.172	261.674	215.081	201.013	228.023	236.505	244.555	265.893	265.973	299.566	302.796	277.721	285.886	128.501	128.705	123.374	134.115	131.601	127.005	129.23	157.55	chr5(-):137034994-137046064	adaptor protein complex AP-1, sigma 1	ENSMUSG00000004849	UCSC
Srrt // Mir7036	38.7515	39.0342	30.2484	32.4335	33.5295	34.4875	24.1272	32.2568	39.8939	34.3664	31.7884	36.197	34.4478	34.6625	31.8769	49.9322	42.9126	46.0272	41.3792	50.0405	43.5764	43.6818	49.7582	chr5(-):137295704-137307674	serrate RNA effector molecule homolog (Arabidopsis) // microRNA 7036	ENSMUSG00000037364, ENSMUSG00000098624	UCSC
Slc12a9	1.34833	1.51988	1.70606	1.74927	1.67979	2.07906	1.40674	1.72065	1.89391	2.43512	2.19605	1.83512	2.14628	1.95915	1.86287	1.23736	1.7263	1.57412	1.63632	1.87791	1.43521	1.83387	2.03339	chr5(-):137314558-137333597	solute carrier family 12 (potassium/chloride transporters), member 9	ENSMUSG00000037344	UCSC
Pop7	30.8884	32.2735	36.9	39.7045	32.2359	30.0805	34.9797	26.458	27.7842	30.3784	32.4084	30.2763	29.3293	27.6761	27.005	28.7195	26.0598	28.1557	29.2704	28.5026	27.6868	29.3365	34.0161	chr5(-):137501439-137502434	processing of precursor 7, ribonuclease P family, (S. cerevisiae)	ENSMUSG00000029715	UCSC
Mospd3	10.6691	11.4751	15.0089	12.7122	12.1609	9.66035	10.9385	6.90394	7.38635	9.0294	7.93126	9.15656	9.26854	8.10591	8.81498	19.3618	14.5428	14.2338	14.2102	20.4773	18.833	17.7468	19.485	chr5(-):137596649-137601059	motile sperm domain containing 3	ENSMUSG00000037221	UCSC
Pcolce	NA	NA	NA	NA	NA	NA	NA	NA	NA	NA	NA	NA	NA	NA	NA	0.993721	1.41433	1.07227	1.09449	1.6717	NA	1.98281	1.40632	chr5(-):137605107-137611408	procollagen C-endopeptidase enhancer protein	ENSMUSG00000029718	UCSC
Agfg2	39.9506	39.974	49.0149	48.2977	42.8884	42.0913	47.5471	42.0531	45.6412	46.5002	42.5991	49.1121	48.0335	45.0498	45.2822	23.9069	22.4662	22.0322	21.1239	22.8761	21.3869	22.8558	23.7381	chr5(-):137650483-137684753	ArfGAP with FG repeats 2	ENSMUSG00000029722	UCSC
Nyap1	28.2145	32.4381	33.7591	32.32	32.2368	28.5606	29.2106	22.3149	27.1205	30.121	23.0042	25.3673	27.0004	26.7607	26.4575	50.1219	41.5589	47.1272	34.4614	57.1945	44.9573	45.5326	45.1234	chr5(-):137730883-137741609	neuronal tyrosine-phosphorylated phosphoinositide 3-kinase adaptor 1	ENSMUSG00000045348	UCSC
Mepce	26.0058	25.4453	23.8487	26.8416	26.2177	25.9226	26.429	21.094	22.017	20.335	21.7723	21.2354	24.4149	20.3858	21.6738	28.4797	28.1109	25.1932	27.1084	27.425	27.6193	29.1752	27.2137	chr5(-):137781907-137786701	methylphosphate capping enzyme	ENSMUSG00000029726	UCSC
Gjc3	NA	NA	NA	NA	NA	0.968372	NA	3.39323	4.2646	3.18857	3.49943	3.94513	5.17257	5.35897	3.67251	1.09969	1.89841	1.75441	1.86984	1.40798	1.42569	2.78839	4.2296	chr5(-):137953461-137963100	gap junction protein, gamma 3	ENSMUSG00000056966	UCSC
Zfp113	1.76268	1.31899	1.24498	1.01411	1.27914	1.56918	1.18354	1.37611	1.31547	1.27388	1.21535	1.41971	1.25027	1.28914	1.31109	1.09272	1.08502	1.16658	1.08117	1.02281	1.28142	1.11806	0.989777	chr5(-):138139704-138155744	zinc finger protein 113	ENSMUSG00000037007	UCSC
Mcm7	3.84808	3.77562	2.55133	3.01715	3.66078	3.1504	3.16701	2.17533	2.84145	2.12088	2.92452	2.60404	2.42893	2.55437	2.2702	2.2132	2.12954	2.39608	2.11437	2.21239	2.59159	2.32001	3.26159	chr5(-):138164589-138172423	minichromosome maintenance complex component 7	ENSMUSG00000029730	UCSC
Taf6	15.2093	15.4757	16.0516	16.0616	14.0541	13.9405	13.2381	13.1346	13.7308	14.5407	12.9831	14.7212	14.9698	13.4579	14.422	12.2394	10.8042	12.2149	9.81046	13.2886	12.2614	10.7782	12.9983	chr5(-):138178617-138187452	TATA-box binding protein associated factor 6	ENSMUSG00000036980	UCSC
BC037034	19.6808	22.2748	24.1024	23.5159	21.5654	22.7835	22.7835	25.4257	24.2118	27.8557	24.1498	25.4786	24.9659	23.9502	25.1659	33.401	32.5247	34.0104	28.8981	35.0141	33.851	29.9917	32.1634	chr5(-):138259657-138264052	cDNA sequence BC037034	ENSMUSG00000036948	UCSC
Zfp68	10.9449	9.16279	8.65628	8.09437	9.26517	9.30181	10.2097	7.78241	6.5807	6.41091	6.32653	6.19175	6.2221	7.45046	6.93732	10.1855	10.3894	9.87398	9.84337	9.82297	8.80598	9.8871	8.40463	chr5(-):138603652-138619743	zinc finger protein 68	ENSMUSG00000058291	UCSC
Pdgfa	13.2751	15.1302	14.811	18.064	18.3318	13.2738	15.2063	9.46108	10.9622	13.4832	11.7169	12.6931	16.6182	13.4627	13.2298	18.2721	16.9251	17.1401	15.2544	19.8169	18.7101	20.5895	24.3943	chr5(-):138976049-138994953	platelet derived growth factor, alpha	ENSMUSG00000025856	UCSC
Prkar1b	343.46	393.252	414.337	369.707	416.088	400.233	405.218	323.924	339.789	355.18	371.357	361.229	347.002	348.443	345.225	493.295	510.421	501.161	510.837	527.451	576.812	526.049	442.623	chr5(-):139017304-139150001	protein kinase, cAMP dependent regulatory, type I beta	ENSMUSG00000025855	UCSC
Gm15672	NA	1.1338	0.847395	NA	1.05407	NA	NA	NA	NA	NA	NA	NA	NA	NA	NA	1.26098	1.42392	1.58689	1.30493	1.40527	1.54679	1.27494	1.32823	chr5(-):139147576-139150693	predicted gene 15672	ENSMUSG00000086873	UCSC
Adap1	128.806	134.948	161.926	157.67	150.781	128.556	142.246	101.099	106.411	119.285	118.056	126.388	132.444	121.096	117.923	101.829	98.039	105.693	95.9098	112.894	102.739	118.621	127.391	chr5(-):139271876-139325464	ArfGAP with dual PH domains 1	ENSMUSG00000056413	UCSC
Cox19	27.1956	26.976	25.5336	26.217	25.5976	20.2269	27.3278	22.2756	23.0005	24.6724	23.3659	26.5438	28.0028	26.4842	22.5584	24.1448	23.5563	23.719	23.325	25.3282	21.9797	25.1712	30.9026	chr5(-):139337591-139345210	cytochrome c oxidase assembly protein 19	ENSMUSG00000045438	UCSC
3110082I17Rik	7.13282	7.23993	8.00334	8.63003	7.87195	6.83099	7.60893	5.37457	4.55213	4.9628	5.16333	6.06114	6.1033	5.01941	4.72117	2.33136	1.82785	2.16191	2.38714	2.2695	2.13835	3.16573	3.01694	chr5(-):139359740-139460534	RIKEN cDNA 3110082I17 gene	ENSMUSG00000053553	UCSC
Zfand2a	28.5602	31.4108	29.6345	26.8021	30.5232	25.4757	31.9756	24.4814	23.6154	26.2155	29.0112	32.0236	30.7272	29.3565	28.3168	28.0321	28.2413	30.0689	28.2857	31.2399	26.9466	32.3121	32.9279	chr5(-):139471217-139484491	zinc finger, AN1-type domain 2A	ENSMUSG00000053581	UCSC
Ints1 // Mir7037	8.73265	8.66996	9.42761	8.97462	9.29646	10.932	9.61044	6.86045	8.60884	8.14048	7.62884	8.88443	7.76336	8.03067	8.03519	11.5524	10.7623	12.1055	8.61691	11.8022	12.8874	10.473	10.4145	chr5(-):139751282-139775678	integrator complex subunit 1 // microRNA 7037	ENSMUSG00000029547, ENSMUSG00000098574	UCSC
Psmg3	16.8963	17.6119	17.0634	19.0487	16.2977	14.5479	14.8714	13.6717	14.4055	14.6689	14.7455	15.4383	16.4024	14.83	14.7482	21.7073	20.2328	18.6032	20.0913	21.0129	20.6206	22.5013	22.9361	chr5(-):139823594-139826843	proteasome (prosome, macropain) assembly chaperone 3	ENSMUSG00000029551	UCSC
Mad1l1	6.87463	5.90362	8.58213	7.88714	8.03669	7.41897	8.33001	3.64137	5.2325	4.41705	4.19444	5.51158	4.82061	4.45451	4.85738	11.4736	10.375	10.5506	9.71097	12.7206	11.844	11.7057	11.506	chr5(-):140008689-140321554	MAD1 mitotic arrest deficient 1-like 1	ENSMUSG00000029554	UCSC
Mrm2	8.52943	9.87397	8.27412	8.7577	8.52138	8.18316	8.94362	5.16337	5.12374	6.1755	5.96394	6.1774	6.46492	5.85821	6.27631	12.2276	12.0286	11.9641	11.0108	11.8494	13.3535	11.2559	11.9727	chr5(-):140327674-140331898	mitochondrial rRNA methyltransferase 2	ENSMUSG00000029557	UCSC
Snx8	NA	0.986107	NA	NA	NA	NA	NA	NA	NA	NA	NA	NA	NA	0.830995	NA	33.5329	28.2233	31.283	25.147	34.5993	31.2809	29.999	28.6493	chr5(-):140340302-140389255	sorting nexin 8	ENSMUSG00000029560	UCSC
Ttyh3	22.1379	25.6282	22.0813	26.2214	27.6131	27.004	25.4106	17.8842	23.2676	26.1248	24.3247	27.0743	27.9895	24.069	24.4804	35.6743	36.4426	33.885	31.9259	43.4948	34.4868	43.6793	41.8275	chr5(-):140620579-140649031	tweety family member 3	ENSMUSG00000036565	UCSC
Iqce	3.71526	3.30681	3.45986	3.55184	4.19347	3.42643	2.98394	3.26443	2.60514	2.60162	1.89212	2.12969	2.3609	2.08686	2.30097	4.38315	4.19336	5.65552	3.60417	5.3957	5.46823	4.66401	4.81298	chr5(-):140663505-140702378	IQ motif containing E	ENSMUSG00000036555	UCSC
Gna12	2.04132	2.20574	1.89356	1.81504	2.08686	1.51051	1.97287	2.65093	3.64215	3.60032	3.03664	3.53363	3.52079	3.8063	3.49295	2.64431	2.78901	2.84461	2.3559	3.06933	2.02295	3.01191	3.32567	chr5(-):140759944-140830431	guanine nucleotide binding protein, alpha 12	ENSMUSG00000000149	UCSC
Radil	2.28594	2.86829	3.00338	2.43839	2.71017	3.43369	2.86302	1.47791	1.87902	1.98895	1.45354	1.56894	1.70326	1.71632	1.73962	3.57758	2.69037	3.05839	2.48254	3.24609	3.35084	2.54521	2.4362	chr5(-):142484840-142551098	Ras association and DIL domains	ENSMUSG00000029576	UCSC
Mmd2	27.8826	26.5666	26.0008	27.9029	26.3071	24.9032	25.1842	29.6196	29.7531	34.8731	41.7975	37.8252	39.4887	35.0169	35.5607	6.04231	8.49631	6.18489	7.56467	7.36067	6.18447	8.99744	11.596	chr5(-):142562365-142608801	monocyte to macrophage differentiation-associated 2	ENSMUSG00000039533	UCSC
Tnrc18	9.17597	8.93025	7.78913	6.71441	8.00082	9.53241	9.12168	6.21801	7.8242	7.80887	6.25497	6.13127	6.32444	6.88702	6.73962	11.0561	9.76562	10.5107	7.43709	10.186	9.44762	9.97012	8.69903	chr5(-):142724612-142817387	trinucleotide repeat containing 18	ENSMUSG00000039477	UCSC
---	8.2911	7.32302	6.25095	7.77074	7.77659	7.46999	8.28289	7.90103	8.21544	7.801	7.95614	9.24838	8.31508	8.40528	8.54815	7.14997	7.15277	7.97867	6.52114	7.59395	7.44912	6.99365	7.60388	chr5(-):142866948-142870294	---	---	UCSC
Fbxl18	5.80736	5.23965	5.14037	4.60354	6.22913	4.83747	5.84345	5.42282	6.09973	6.70907	5.96166	6.43517	6.13951	6.44389	6.82858	6.02387	5.51361	6.07487	3.72628	6.23726	5.91101	5.24228	4.71978	chr5(-):142871789-142895422	F-box and leucine-rich repeat protein 18	ENSMUSG00000066640	UCSC
Actb	1214.83	1209.18	1457.52	1312.93	1269.42	1473.14	1278.53	1026.39	1087.3	1116.17	1097.61	1171.66	1136.13	1067.48	1053.4	716.698	662.8	693.274	721.637	700.84	699.386	688.973	720.395	chr5(-):142903116-142906754	actin, beta	ENSMUSG00000029580	UCSC
Rnf216	19.9897	18.2435	15.4956	15.6123	18.3269	16.875	16.6726	17.77	19.2731	18.8847	17.9141	20.8321	19.5464	18.99	19.765	12.8606	13.5354	13.758	12.2697	12.4592	13.9885	14.9222	12.1097	chr5(-):142990893-143113020	ring finger protein 216	ENSMUSG00000045078	UCSC
Rbak	4.12158	3.48817	3.8766	3.10863	3.23734	3.83021	3.74129	3.87347	3.42159	3.33564	3.35803	3.16544	3.2907	3.34877	3.31079	2.9135	2.65314	2.88579	2.5839	2.6571	3.1666	2.66555	3.21879	chr5(-):143172186-143180776	RB-associated KRAB zinc finger	ENSMUSG00000061898	UCSC
Zfp316	7.93163	7.8053	8.24835	7.40976	7.50212	8.00092	8.96865	7.02178	7.52563	8.28246	8.07981	6.9487	7.41634	8.05416	8.12798	8.43599	8.28785	8.08199	6.52846	8.37708	8.0812	8.0652	7.67261	chr5(-):143249695-143270022	zinc finger protein 316	ENSMUSG00000046658	UCSC
E130309D02Rik	13.0788	13.3969	14.2208	14.2024	13.3318	13.7256	15.1795	10.2033	11.1271	13.3548	13.8749	14.0717	15.419	13.8038	12.2943	12.3952	11.3463	10.5095	9.85862	12.3086	11.441	11.6403	11.0892	chr5(-):143301072-143315362	RIKEN cDNA E130309D02 gene	ENSMUSG00000039244	UCSC
Zdhhc4	5.83586	5.37063	5.84165	8.40445	5.03131	5.27846	6.33457	4.76474	5.04707	5.44513	5.99919	5.91311	6.44023	5.6771	6.12455	5.58019	5.96446	4.95468	4.42955	5.86881	4.77846	5.19984	6.91523	chr5(-):143316490-143329238	zinc finger, DHHC domain containing 4	ENSMUSG00000001844	UCSC
Gm20635	NA	NA	0.860127	1.19448	0.989512	NA	0.963773	NA	1.20241	1.46324	0.903488	1.06675	1.16491	1.31794	0.945558	NA	NA	NA	NA	NA	NA	NA	NA	chr5(-):143390730-143403749	predicted gene 20635	ENSMUSG00000093720	UCSC
Rac1	195.752	194.988	207.056	197.385	192.799	188.565	212.085	204.368	186.347	177.938	200.559	190.034	184.115	188.139	185.184	147.581	147.997	146.546	166.263	148.343	147.093	153.247	141.456	chr5(-):143505480-143528036	RAS-related C3 botulinum substrate 1	ENSMUSG00000001847	UCSC
Usp42	3.41155	3.56862	3.782	2.40748	3.12549	3.9426	3.59265	3.87831	3.5557	3.45809	2.90574	2.91991	2.74957	2.9415	2.72427	3.29463	2.81182	3.2784	2.80763	2.68456	2.86924	3.08249	2.96933	chr5(-):143710325-143732280	ubiquitin specific peptidase 42	ENSMUSG00000051306	UCSC
Aimp2	12.4739	11.8253	13.8235	12.6681	13.2189	12.7245	13.3339	14.6814	14.4548	13.2533	14.6936	14.7519	13.0288	13.7233	13.0394	11.927	12.9257	12.8049	12.6754	12.3945	12.2265	12.0313	12.724	chr5(-):143902705-143909839	aminoacyl tRNA synthetase complex-interacting multifunctional protein 2	ENSMUSG00000029610	UCSC
Ccz1	25.2289	21.6401	21.665	23.132	19.7833	21.2234	23.1668	19.4109	18.2454	15.381	17.4549	14.642	17.2965	18.8789	18.8875	17.6975	20.3547	19.2976	21.307	19.5471	18.7209	17.5765	19.6469	chr5(-):143987908-144014891	CCZ1 vacuolar protein trafficking and biogenesis associated	ENSMUSG00000029617	UCSC
Tecpr1	30.5203	29.7698	32.4428	31.1314	31.903	36.6141	28.6506	33.0844	37.007	39.3353	34.1391	39.0339	38.5197	36.5946	37.3304	24.8321	22.387	26.1228	17.257	24.4755	25.5517	20.5314	22.5665	chr5(-):144195351-144223607	tectonin beta-propeller repeat containing 1	ENSMUSG00000066621	UCSC
Tmem130	31.3122	39.4802	33.4073	37.5369	40.1171	52.8596	39.6989	27.5361	27.9096	34.1174	34.45	31.6825	38.1779	32.715	31.9997	139.284	172.658	144.583	189.593	179.489	169.047	205.437	169.554	chr5(-):144735915-144761578	transmembrane protein 130	ENSMUSG00000043388	UCSC
Smurf1 // Mir7039	13.4577	12.6864	13.3312	12.1963	13.5924	12.951	12.3585	9.88862	11.9987	11.9476	9.59691	9.89597	11.2145	11.8677	11.5767	10.7273	9.91109	10.8212	10.2455	10.8812	10.727	11.2479	10.0532	chr5(-):144876495-144965859	SMAD specific E3 ubiquitin protein ligase 1 // microRNA 7039	ENSMUSG00000038780, ENSMUSG00000098822	UCSC
Pdap1	65.2125	62.1485	68.967	80.4006	64.8855	60.0037	61.9466	48.5509	50.168	54.6311	54.2499	59.1553	60.0679	55.1005	54.9332	47.9786	49.4591	46.1555	47.4322	53.3104	45.4055	53.893	60.9189	chr5(-):145128770-145140091	PDGFA associated protein 1	ENSMUSG00000029623	UCSC
Ptcd1	10.0988	10.3476	9.44696	7.72425	12.6595	9.40753	11.0648	6.40659	7.54872	8.30552	7.07765	8.52254	8.37205	8.63994	8.31846	9.2875	8.38826	8.62757	7.46613	8.41357	9.31957	8.10536	7.59058	chr5(-):145147378-145167104	pentatricopeptide repeat domain 1	ENSMUSG00000029624	UCSC
Atp5j2	275.944	265.394	306.57	359.273	267.573	260.149	244.984	190.844	206.161	230.976	249.54	245.091	261.859	227.613	211.964	302.249	284.203	264.55	290.093	306.848	270.874	303.45	378.849	chr5(-):145183707-145191593	ATP synthase, H+ transporting, mitochondrial F0 complex, subunit F2	ENSMUSG00000038690	UCSC
Zkscan14	5.71974	5.44374	6.19084	5.50703	6.12402	4.91696	6.5363	4.11582	4.44727	4.33009	4.60777	4.86674	5.20397	4.48957	4.36662	5.59688	4.71215	5.59893	5.58079	6.25319	5.9039	6.98661	5.32313	chr5(-):145194946-145201882	zinc finger with KRAB and SCAN domains 14	ENSMUSG00000029627	UCSC
Rnf6	29.366	33.4614	33.9861	28.4174	34.5661	28.4807	31.1716	16.9423	30.4214	30.8693	27.3574	30.1551	29.4246	29.1153	28.7342	23.5799	21.123	27.5166	14.0592	23.4007	27.3818	21.487	28.3744	chr5(-):146209193-146221457	ring finger protein (C3H2C3 type) 6	ENSMUSG00000029634	UCSC
Gpr12	9.38483	8.95544	8.61247	10.0004	8.9608	8.89492	10.6766	7.66625	7.84468	8.83868	8.88302	8.19705	9.2162	8.28487	8.77164	3.04635	3.86942	3.59306	4.49248	4.05966	3.87256	4.38958	5.039	chr5(-):146582151-146585240	G-protein coupled receptor 12	ENSMUSG00000041468	UCSC
Usp12	24.8354	25.6625	24.4372	22.4371	24.0402	22.1348	24.9166	32.5726	29.0067	29.3967	29.8414	31.3441	32.6769	34.1149	33.7002	19.0207	20.5941	20.7368	18.5363	19.5843	17.566	19.9684	19.7942	chr5(-):146734812-146795007	ubiquitin specific peptidase 12	ENSMUSG00000029640	UCSC
Mtif3	16.2281	15.1505	14.467	16.9086	17.7748	14.8229	15.331	12.8419	14.601	15.0045	14.6315	16.3309	15.9231	16.1698	15.0746	16.2123	15.777	14.2339	14.8438	16.8746	17.6594	16.0225	16.3799	chr5(-):146951574-146963797	mitochondrial translational initiation factor 3	ENSMUSG00000016510	UCSC
Lnx2	1.38997	0.996505	1.54678	1.22251	1.0396	1.41091	2.09821	0.952618	1.07754	1.1321	0.854952	0.926245	1.09918	0.942479	1.07618	NA	NA	NA	NA	NA	NA	NA	NA	chr5(-):147016655-147076573	ligand of numb-protein X 2	ENSMUSG00000016520	UCSC
Flt3	1.02065	NA	NA	NA	0.932797	0.887941	NA	1.14631	1.05993	1.26189	0.878763	1.35179	1.76714	1.34925	1.25064	2.67509	2.7569	2.94435	2.25805	2.98469	2.69258	2.61402	3.35104	chr5(-):147330744-147400491	FMS-like tyrosine kinase 3	ENSMUSG00000042817	UCSC
---	0.937309	NA	0.838253	1.00521	NA	0.970362	NA	NA	NA	0.811484	NA	NA	NA	NA	NA	NA	NA	NA	NA	0.886909	1.23	0.984632	NA	chr5(-):147428830-147429887	---	---	UCSC
Flt1	NA	NA	NA	NA	NA	NA	NA	NA	NA	NA	NA	NA	NA	NA	NA	NA	2.08709	1.51603	1.25288	1.13906	NA	1.52795	NA	chr5(-):147561606-147726013	FMS-like tyrosine kinase 1	ENSMUSG00000029648	UCSC
Slc46a3	0.912224	NA	NA	NA	NA	NA	NA	0.916471	0.785304	0.950885	1.0378	0.8301	0.79563	0.884199	1.21493	2.11984	1.81832	2.0441	2.2096	2.54989	1.92242	2.49406	2.21788	chr5(-):147878441-147894815	solute carrier family 46, member 3	ENSMUSG00000029650	UCSC
---	1.5346	1.82786	1.42537	1.47395	1.98303	1.34584	1.22427	NA	NA	NA	NA	NA	NA	NA	NA	NA	NA	NA	NA	NA	NA	NA	NA	chr5(-):147949882-147957167	---	---	UCSC
Slc7a1	2.48487	3.41632	2.97732	2.7054	3.42219	3.3958	4.02213	3.74359	4.28797	5.07046	4.40328	3.92275	5.37118	4.71285	4.46652	5.31997	8.54114	6.90224	7.09868	6.58252	6.70147	6.78012	6.98222	chr5(-):148327412-148399904	solute carrier family 7 (cationic amino acid transporter, y+ system), member 1	ENSMUSG00000041313	UCSC
Ubl3	78.0953	77.0071	76.2881	78.2715	75.3469	65.9207	72.5753	82.6375	77.9402	75.9786	77.794	79.1209	77.6132	77.8335	79.4578	69.7457	69.1488	67.7812	68.99	72.8167	65.7654	70.9849	75.3961	chr5(-):148504631-148552789	ubiquitin-like 3	ENSMUSG00000001687	UCSC
Katnal1	30.8388	30.2752	30.8075	28.2322	31.939	30.1528	27.9069	33.6222	35.8588	35.2606	32.4667	34.7404	32.7297	32.7779	34.2275	39.3414	35.7177	39.7405	33.7246	36.3552	40.7138	35.5243	34.4678	chr5(-):148871585-148929001	katanin p60 subunit A-like 1	ENSMUSG00000041298	UCSC
Hmgb1	61.5942	58.6558	61.149	60.0817	61.3494	58.2038	67.648	54.8285	50.0075	45.9912	54.2971	50.5621	48.706	49.4546	50.5565	27.2848	27.68	26.9918	34.5974	27.9987	29.8326	32.7078	31.8834	chr5(-):149046701-149053057	high mobility group box 1	ENSMUSG00000066551	UCSC
Hsph1	242.074	233.886	190.812	172.723	216.782	256.631	178.855	306.941	302.183	273.059	260.287	283.994	268.507	284.746	276.113	161.238	132.906	155.069	158.235	119.008	150.39	133.353	136.512	chr5(-):149614287-149636315	heat shock 105kDa/110kDa protein 1	ENSMUSG00000029657	UCSC
---	1.92173	1.63733	1.30056	1.9061	1.53103	1.62779	1.56326	1.24759	1.31108	0.896192	0.735479	1.04425	1.25664	1.34086	0.895692	1.86423	2.26312	2.51482	2.45221	1.94235	2.79896	2.42052	2.5732	chr5(-):150568588-150570329	---	---	UCSC
---	1.82389	1.31746	NA	NA	0.95058	0.849848	1.29904	1.51187	1.4386	1.36348	NA	1.19808	NA	1.19714	1.48203	1.9706	1.81269	2.88582	1.38601	1.98493	1.31513	2.32187	1.68699	chr5(-):150570833-150571098	---	---	UCSC
N4bp2l1	11.0182	11.0041	9.04793	12.0525	9.13	9.74803	8.48179	7.59927	6.93868	6.61029	6.77129	6.12765	6.84822	7.02879	6.76432	9.0443	9.01722	10.1754	8.94605	10.3895	10.2427	9.70716	12.118	chr5(-):150571643-150594530	NEDD4 binding protein 2-like 1	ENSMUSG00000041132	UCSC
Gm38758	2.43655	2.35361	1.51901	1.92346	1.5507	1.65368	1.24402	2.0509	2.20815	1.81553	1.45892	1.32466	1.38805	1.21513	1.41147	3.03819	2.79285	3.14406	1.98386	2.94844	2.60235	2.14499	3.4695	chr5(-):150599933-150607003	predicted gene, 38758	---	UCSC
N4bp2l2	11.6621	11.3671	9.41323	7.83883	9.49019	10.8993	10.47	11.6978	11.0521	10.0921	8.91033	9.76185	9.35739	10.8507	10.0816	10.1263	10.3539	11.3152	9.33944	10.7419	10.6225	9.47127	9.96522	chr5(-):150635973-150665612	NEDD4 binding protein 2-like 2	ENSMUSG00000029655	UCSC
Stard13	2.81842	2.39036	1.87546	1.83247	2.4227	2.19464	2.99383	3.53665	3.85333	3.56982	3.03787	3.19762	3.18483	3.1295	3.22362	1.84591	1.65301	1.76301	1.64835	1.71987	1.58685	1.91128	2.35117	chr5(-):151037515-151190194	StAR-related lipid transfer (START) domain containing 13	ENSMUSG00000016128	UCSC
Rfc3	5.44353	5.17237	5.87098	6.68721	5.46993	5.31868	5.03523	4.37787	4.26573	4.18465	3.9022	3.37276	4.17839	3.4942	3.73813	7.51231	7.14559	7.20573	7.49411	7.92224	6.69817	6.90758	6.75689	chr5(-):151642756-151651235	replication factor C (activator 1) 3	ENSMUSG00000033970	UCSC
Vps50	31.6951	31.6897	33.0992	27.7116	29.7072	33.9208	33.5706	40.7657	34.9728	30.9761	30.4968	32.4813	30.4928	37.2048	32.689	25.5644	27.2846	27.5214	29.3238	27.5503	24.2952	22.9583	24.1784	chr6(+):3498393-3603531	VPS50 EARP/GARPII complex subunit	ENSMUSG00000001376	UCSC
Gng11	NA	NA	NA	NA	NA	NA	NA	1.83694	3.07254	1.38536	2.43232	2.31399	3.19434	3.52746	2.52616	NA	NA	NA	NA	NA	NA	0.91478	1.67137	chr6(+):4003987-4008443	guanine nucleotide binding protein (G protein), gamma 11	ENSMUSG00000032766	UCSC
Casd1	15.0095	14.5278	14.686	13.5745	13.2876	19.0997	18.7919	15.2838	13.3529	14.3587	16.0299	13.2515	15.4749	15.783	18.0657	10.2553	13.0332	10.9839	15.5874	11.8349	10.9181	12.7338	13.2766	chr6(+):4601066-4643381	CAS1 domain containing 1	ENSMUSG00000015189	UCSC
Peg10	2.56811	4.28872	1.7802	1.98944	2.11035	2.26281	2.19393	2.14445	2.73223	2.7393	1.5396	1.83796	2.03312	2.08807	2.38325	7.00494	5.49089	5.07771	5.3941	4.25482	4.51135	4.93865	4.03619	chr6(+):4747306-4760514	paternally expressed 10	ENSMUSG00000092035	UCSC
Dync1i1	106.799	103.375	110.65	108.521	114.86	119.527	112.109	138.915	143.217	140.958	145.365	142.648	132.282	135.75	134.101	99.2498	96.1436	97.3952	92.2672	96.9582	102.692	98.356	86.1737	chr6(+):5725638-6028042	dynein cytoplasmic 1 intermediate chain 1	ENSMUSG00000029757	UCSC
Dlx6	NA	1.41498	NA	2.35176	NA	NA	1.17817	NA	NA	NA	NA	NA	NA	NA	NA	25.0978	21.302	23.2337	28.6652	25.2476	23.0923	26.1321	23.67	chr6(+):6863334-6867970	distal-less homeobox 6	ENSMUSG00000029754	UCSC
Sdhaf3	2.83652	2.97558	2.60461	2.88286	2.56689	2.15125	2.47867	3.12371	2.43614	2.45616	2.24233	2.76856	2.50071	2.43955	2.53073	3.52995	3.69935	3.86856	3.57921	3.78675	3.46481	3.65427	4.26014	chr6(+):6956003-7041770	succinate dehydrogenase complex assembly factor 3	ENSMUSG00000042505	UCSC
C1galt1	2.20302	2.58916	2.0172	2.02882	1.94368	2.34723	1.8941	2.0821	1.65652	1.58427	2.13183	1.30128	1.78899	2.14607	1.63686	1.86596	1.68226	2.27947	1.99997	1.65235	1.53798	1.69308	2.22416	chr6(+):7845224-7872047	core 1 synthase, glycoprotein-N-acetylgalactosamine 3-beta-galactosyltransferase, 1	ENSMUSG00000042460	UCSC
---	1.13478	1.15476	1.12774	1.16678	0.95286	1.48021	1.2957	1.22902	1.02498	NA	1.00979	0.775448	0.953864	1.09614	1.18681	0.908962	NA	1.02714	1.08545	NA	NA	0.880424	1.06294	chr6(+):7874270-7875682	---	---	UCSC
Mios	11.2046	10.6874	11.5324	9.14535	9.63427	11.758	11.648	12.5588	12.0509	10.4964	10.9165	10.5353	9.42531	9.69402	11.5202	8.42888	9.55771	10.506	9.54782	9.76518	10.713	8.98711	10.8835	chr6(+):8209227-8236271	missing oocyte, meiosis regulator, homolog (Drosophila)	ENSMUSG00000042447	UCSC
Glcci1 // Umad1	15.5612	15.431	15.7014	15.9191	17.075	14.5265	16.0148	12.8488	13.2563	13.6333	11.4685	13.2951	13.688	12.9401	13.189	10.4593	10.6175	9.76138	11.3739	10.6557	10.1034	11.6018	11.7259	chr6(+):8259288-8597549	glucocorticoid induced transcript 1 // UMAP1-MVP12 associated (UMA) domain containing 1	ENSMUSG00000029638, ENSMUSG00000089862	UCSC
Nxph1	NA	1.08406	NA	1.45181	NA	0.86177	1.35619	NA	NA	NA	0.832087	NA	NA	NA	NA	82.3798	98.9539	83.348	91.1163	104.721	88.5143	95.8918	92.0917	chr6(+):8948613-9249267	neurexophilin 1	ENSMUSG00000046178	UCSC
---	NA	NA	NA	NA	NA	NA	NA	NA	NA	NA	NA	NA	NA	NA	NA	0.98582	1.3019	1.91466	1.59458	1.25219	1.43205	1.60833	1.49776	chr6(+):9260488-9262433	---	---	UCSC
---	NA	NA	NA	NA	NA	NA	NA	NA	NA	NA	NA	NA	NA	NA	NA	NA	1.3146	1.15513	NA	0.947084	1.35008	1.21023	1.35116	chr6(+):9266445-9266926	---	---	UCSC
Phf14	23.271	20.8515	19.0428	22.7615	20.3487	17.7258	22.3885	17.6636	15.5128	16.0795	15.8186	16.8503	16.3237	17.3352	16.9392	19.6312	21.4344	25.2162	20.9325	22.0151	28.007	21.377	21.3929	chr6(+):11925879-12081197	PHD finger protein 14	ENSMUSG00000029629	UCSC
---	1.95305	1.73364	1.86031	1.79857	1.7623	1.86821	2.2248	1.66098	1.19734	1.04246	1.38194	1.06592	1.01437	1.30426	1.42499	2.9937	3.45242	4.055	4.0533	3.35653	3.9119	3.19358	3.13641	chr6(+):12041517-12047422	---	---	UCSC
Tmem106b	27.0158	27.0019	20.9034	20.402	22.8352	24.5252	24.5679	35.3689	27.947	33.1051	31.3265	27.085	27.0145	32.5156	30.6153	27.4359	32.6898	30.3193	29.0779	29.5708	29.1996	31.4306	25.9734	chr6(+):13069759-13089268	transmembrane protein 106B	ENSMUSG00000029571	UCSC
Cav2	5.32243	6.42542	5.52694	7.86995	6.79335	7.01681	6.15932	1.33926	1.42774	1.13686	1.92145	1.08845	1.57409	1.66031	1.60351	7.40638	7.93338	7.25546	9.17175	7.9946	8.20619	7.81705	8.34284	chr6(+):17281185-17289130	caveolin 2	ENSMUSG00000000058	UCSC
Capza2	277.377	255.06	263.306	271.953	244.729	256.91	294.148	342.433	295.942	281.67	350.944	316.46	308.151	338.407	348.979	131.855	148.006	151.683	180.094	134.085	138.152	150.473	155.581	chr6(+):17637015-17666722	capping protein (actin filament) muscle Z-line, alpha 2	ENSMUSG00000015733	UCSC
St7	8.04704	7.64755	5.43703	6.14452	7.37731	8.65847	6.80009	7.96322	8.15911	7.59756	7.90921	7.93642	8.70404	7.78543	8.2742	4.75864	4.76633	3.94643	4.18857	4.53636	4.74634	5.13572	5.65562	chr6(+):17692933-17943023	suppression of tumorigenicity 7	ENSMUSG00000029534	UCSC
Lsm8	56.0777	52.4329	77.846	67.5613	52.8949	53.9447	52.1763	34.394	31.2969	31.1206	34.0396	32.7486	35.8739	30.6978	32.0224	12.6883	13.9524	16.2848	16.2108	14.5372	14.3984	17.3357	22.4223	chr6(+):18848635-18855751	LSM8 homolog, U6 small nuclear RNA associated	ENSMUSG00000044155	UCSC
Kcnd2	48.9442	43.8428	52.2693	47.4831	52.5205	56.9639	48.504	22.5901	22.011	28.5232	30.9638	25.8627	27.7782	27.54	27.3002	11.4118	16.8621	13.9194	16.0501	14.3485	18.6801	18.7648	17.1443	chr6(+):21215318-21729804	potassium voltage-gated channel, Shal-related family, member 2	ENSMUSG00000060882	UCSC
Ing3	12.1441	10.5674	11.1934	11.3716	12.7342	11.9967	10.898	10.6826	10.6065	11.766	11.1967	12.2236	12.7698	11.1422	11.0663	11.7752	11.9686	12.7654	13.7222	12.3618	13.8283	14.204	12.2002	chr6(+):21949571-21976037	inhibitor of growth family, member 3	ENSMUSG00000029670	UCSC
Ptprz1	2.1994	2.12964	0.92629	1.30077	1.41859	3.57347	2.21046	2.1512	1.94645	1.87536	1.95114	1.53801	2.54566	1.80515	1.87687	2.18607	7.06772	3.49926	5.14132	3.72242	2.5363	5.60734	5.06597	chr6(+):22875500-23052916	protein tyrosine phosphatase, receptor type Z, polypeptide 1	ENSMUSG00000068748	UCSC
Arf5	178.69	183.52	234.876	224.299	191.008	186.525	207.736	134.297	147.36	160.139	170.484	168.264	163.572	153.469	154.06	115.963	107.377	110.319	101.664	124.514	107.403	111.684	120.503	chr6(+):28423590-28426499	ADP-ribosylation factor 5	ENSMUSG00000020440	UCSC
Snd1	18.2564	18.5646	20.9246	20.2136	18.6964	25.7329	17.2837	15.1505	16.9884	17.3453	18.1807	17.7109	16.2012	16.2538	15.7781	12.2539	11.8844	12.5575	10.8973	12.9027	12.7434	12.5889	11.3568	chr6(+):28480342-28935162	staphylococcal nuclease and tudor domain containing 1	ENSMUSG00000001424	UCSC
Hilpda	4.40378	3.76431	4.55136	4.47144	4.29038	3.5471	4.00027	2.86671	2.88464	3.15294	3.94198	3.63363	3.63609	4.05327	3.07337	3.75392	4.08868	3.55531	4.26566	3.81964	3.30446	3.57444	3.90746	chr6(+):29272488-29275449	hypoxia inducible lipid droplet associated	ENSMUSG00000043421	UCSC
Calu	18.5547	20.0303	17.5617	21.1892	20.6143	23.0932	17.2666	18.2554	19.0539	20.7623	21.6384	21.7425	22.7182	19.4212	18.6611	21.2216	25.3804	21.8426	25.1546	24.3391	24.5759	27.9252	30.0527	chr6(+):29348106-29376675	calumenin	ENSMUSG00000029767	UCSC
Ccdc136	1.22552	2.03198	1.03457	1.56226	1.55365	0.956374	1.36116	NA	1.13492	1.12238	0.82428	0.859992	1.06587	0.797248	1.01848	4.35152	4.55132	5.74236	3.61734	6.06256	4.69193	5.08202	6.59931	chr6(+):29397533-29426994	coiled-coil domain containing 136	ENSMUSG00000029769	UCSC
Atp6v1f	200.098	189.735	214.907	245.544	188.013	168.04	193.308	154.229	155.999	176.923	190.1	186.362	208.917	177.938	186.056	205.149	185.665	166.898	190.022	210.973	180.246	199.22	229.485	chr6(+):29467760-29470509	ATPase, H+ transporting, lysosomal V1 subunit F	ENSMUSG00000004285	UCSC
Tspan33	9.23095	10.4393	5.32828	9.75897	8.39646	6.73272	8.57241	7.18799	7.97994	11.0834	11.763	9.45625	10.4928	7.9536	9.1806	4.21404	4.14069	3.23448	6.77453	5.37879	3.635	5.35282	6.12174	chr6(+):29694214-29718559	tetraspanin 33	ENSMUSG00000001763	UCSC
Smo	1.07296	1.34794	NA	1.03515	NA	NA	NA	1.13943	1.23232	1.21265	1.44832	1.2169	1.48858	1.25886	1.44969	NA	NA	NA	NA	NA	NA	NA	1.10575	chr6(+):29735497-29761366	smoothened, frizzled class receptor	ENSMUSG00000001761	UCSC
Ahcyl2	51.5079	42.8568	25.1525	34.4148	39.0427	29.2156	42.8768	41.8511	38.4328	38.5344	38.2156	37.7362	35.7982	36.5091	36.5286	41.8137	40.699	47.3024	41.1371	40.5128	45.4933	39.7504	42.782	chr6(+):29768443-29912309	S-adenosylhomocysteine hydrolase-like 2	ENSMUSG00000029772	UCSC
Strip2	7.26296	6.01817	4.66338	6.3762	5.3591	9.36398	5.73765	12.4786	11.1678	12.314	14.7056	12.1287	12.0553	12.1049	11.9881	4.2919	4.55062	5.01259	4.27137	4.84509	4.56739	4.33357	4.22127	chr6(+):29917011-29959681	striatin interacting protein 2	ENSMUSG00000039629	UCSC
Nrf1	8.09598	8.44979	7.51229	7.58876	8.12311	7.47525	6.81911	6.44286	6.47751	6.85884	6.5095	6.0423	5.76527	5.66317	5.86939	5.66171	5.2474	5.85375	5.04831	5.32417	5.21057	5.83144	5.82152	chr6(+):30047987-30153458	nuclear respiratory factor 1	ENSMUSG00000058440	UCSC
Klhdc10	34.1749	34.7197	34.5413	32.1696	36.6883	31.6908	38.1412	35.0398	36.288	37.6802	35.5006	37.4258	35.7564	35.2972	35.0793	37.9103	37.8282	42.4839	38.3334	36.0721	41.9533	38.0639	36.408	chr6(+):30401855-30455173	kelch domain containing 10	ENSMUSG00000029775	UCSC
Cpa2	1.05224	NA	0.871253	1.48695	1.40665	0.834375	1.20837	NA	NA	NA	1.34143	NA	0.846347	NA	0.815502	1.99286	1.45748	1.95261	2.4968	2.62162	1.73043	1.97365	1.75083	chr6(+):30541637-30564472	carboxypeptidase A2, pancreatic	ENSMUSG00000071553	UCSC
Mest	6.60059	8.67635	4.79911	6.22973	8.08343	6.4261	6.55147	12.505	11.8477	15.3138	14.0126	15.394	15.6664	15.3568	13.5616	8.0717	10.0865	8.9966	9.27954	9.66001	10.7781	10.8177	9.08225	chr6(+):30733506-30748465	mesoderm specific transcript	ENSMUSG00000051855	UCSC
---	8.18517	8.99014	5.48543	8.06313	7.77125	9.02874	7.79268	6.12823	5.83671	4.83418	5.49868	4.84689	6.44959	6.20539	6.2867	12.4537	13.5289	23.9706	15.033	11.7034	20.096	15.8489	19.0181	chr6(+):30805266-30808830	---	---	UCSC
2210408F21Rik	10.1006	11.2007	9.41284	11.112	8.73586	10.702	7.54855	7.84108	7.80859	8.15588	8.20269	9.23528	8.97001	8.40865	7.70837	10.3514	8.77707	12.4584	10.4219	11.1257	9.48084	10.5487	15.2006	chr6(+):31220351-31337373	RIKEN cDNA 2210408F21 gene	ENSMUSG00000087380	UCSC
Mkln1	20.1633	19.9044	14.9923	13.7441	17.1156	21.0327	16.7587	25.433	21.4764	17.9285	18.0162	18.2131	18.1108	22.4968	21.8998	16.6549	18.8843	22.5372	20.7285	15.471	19.887	16.8026	16.4588	chr6(+):31398826-31509482	muskelin 1, intracellular mediator containing kelch motifs	ENSMUSG00000025609	UCSC
---	12.768	11.0006	9.82188	11.4408	9.57312	11.1769	11.6478	13.419	10.6737	8.6795	11.0041	10.2714	8.82286	10.3172	11.6132	10.6514	10.964	13.3666	13.4453	10.2208	12.2204	10.6978	10.0668	chr6(+):31510904-31511783	---	---	UCSC
---	9.81147	8.38852	7.43417	7.03191	7.87293	8.76494	7.97262	8.28851	7.31275	6.27043	6.73314	7.26553	6.93905	7.56535	7.57631	8.20751	8.07645	10.8991	9.6722	7.70192	9.38448	8.2418	8.85825	chr6(+):31513030-31516807	---	---	UCSC
Exoc4	18.8976	20.1553	20.232	15.6873	19.2855	22.6905	19.5374	25.0806	24.7728	24.7309	21.7532	23.9335	21.1641	22.1853	21.9311	16.2634	16.2164	19.2967	14.3264	14.9824	19.2353	14.475	14.7977	chr6(+):33249124-33972928	exocyst complex component 4	ENSMUSG00000029763	UCSC
Akr1b10	5.82677	7.36212	7.58744	7.19677	6.93213	8.91553	7.44431	17.9905	17.8669	20.117	19.5012	19.0901	18.8207	18.8235	19.0018	21.4149	22.2366	21.1271	19.4534	22.4503	24.3333	19.9656	21.4137	chr6(+):34384245-34396949	aldo-keto reductase family 1, member B10 (aldose reductase)	ENSMUSG00000061758	UCSC
Bpgm	42.8237	43.21	51.6288	55.353	40.0142	40.4801	44.6555	38.5818	39.0465	39.3936	46.9206	42.2826	43.9554	42.6638	39.1931	40.0523	40.4447	40.5564	46.3082	43.09	41.3803	47.009	50.9944	chr6(+):34476304-34505610	2,3-bisphosphoglycerate mutase	ENSMUSG00000038871	UCSC
Cald1	3.52845	3.18867	1.77368	2.20774	2.77029	1.96099	3.53517	4.55914	4.98855	3.97835	3.42682	3.0004	3.72741	4.0031	3.30379	2.63212	2.64737	2.66011	3.1071	2.30565	2.62011	3.75501	3.37677	chr6(+):34598542-34775469	caldesmon 1	ENSMUSG00000029761	UCSC
Agbl3	4.46115	4.62681	4.26077	5.52476	4.3749	3.67976	4.17785	4.55384	3.57172	3.94773	3.84499	4.32039	4.93829	3.69366	3.58742	6.51817	6.27404	6.38906	7.5565	7.034	6.889	6.77605	8.23173	chr6(+):34780430-34859459	ATP/GTP binding protein-like 3	ENSMUSG00000038836	UCSC
Nup205	3.50628	2.70492	2.0214	2.19193	2.60336	2.89695	2.77114	2.72209	2.53675	2.31527	2.25689	2.5057	2.57773	2.65959	2.58828	2.86564	2.58378	3.28101	2.74152	2.57624	2.95086	2.68455	3.01535	chr6(+):35177421-35247596	nucleoporin 205	ENSMUSG00000038759	UCSC
1810058I24Rik	5.10109	5.45769	6.56829	6.18233	5.02671	4.809	5.35352	3.59035	3.40542	4.17031	4.69969	4.02584	4.57649	3.62043	3.64752	5.26888	6.27899	6.18596	5.61294	6.09046	6.16242	6.47544	8.32264	chr6(+):35252652-35263490	RIKEN cDNA 1810058I24 gene	ENSMUSG00000073155	UCSC
Chrm2	NA	NA	NA	0.841388	1.00206	1.18026	0.925576	NA	NA	NA	NA	NA	NA	NA	NA	4.16254	5.20732	5.11756	5.0815	4.24442	5.29866	4.27055	3.63427	chr6(+):36388084-36524774	cholinergic receptor, muscarinic 2, cardiac	ENSMUSG00000045613	UCSC
---	NA	NA	NA	NA	1.12478	1.01057	0.893327	NA	NA	NA	NA	NA	NA	NA	NA	3.178	4.27099	3.97906	4.62903	3.31441	3.67747	3.92692	3.15455	chr6(+):36525016-36528637	---	---	UCSC
Trim24	9.48079	8.00065	8.57859	7.31212	6.78471	8.79907	7.56056	8.45196	7.95583	7.61426	6.46689	6.02498	6.89863	6.74872	6.26614	10.1765	11.1008	12.0232	9.7329	10.439	10.4058	9.68257	9.56892	chr6(+):37870809-37968445	tripartite motif-containing 24	ENSMUSG00000029833	UCSC
---	NA	0.943494	NA	1.05132	NA	NA	NA	1.05621	0.797116	0.93979	0.999895	1.01273	0.957939	0.924332	0.873286	1.60017	1.62394	2.22072	1.60603	1.88445	1.81547	2.08414	2.3283	chr6(+):38299033-38303791	---	---	UCSC
Ttc26	3.22605	3.0253	2.88367	2.44864	3.10308	2.64267	2.82753	3.17678	2.96363	3.10097	3.27902	3.06755	2.95148	3.47525	3.21894	2.25676	1.95023	2.43368	2.14428	1.87709	2.06597	2.08919	2.32582	chr6(+):38381515-38427646	tetratricopeptide repeat domain 26	ENSMUSG00000056832	UCSC
Ubn2 // Mir7670	3.36052	3.35932	2.23966	1.90723	2.60809	2.88348	2.05077	4.14588	4.07706	3.22939	2.61269	2.69731	2.91612	2.91336	3.00662	4.5977	5.05861	4.37059	2.94925	4.38166	4.24699	3.7864	3.43934	chr6(+):38433834-38524825	ubinuclein 2 // microRNA 7670	ENSMUSG00000038538, ENSMUSG00000098285	UCSC
Fmc1	29.8879	27.1568	31.1828	32.271	29.0374	23.4631	26.1421	23.1721	26.4441	26.8585	28.7149	29.8034	33.0311	25.351	29.0753	46.0787	39.2054	38.1408	40.5313	43.2076	35.5172	36.586	50.503	chr6(+):38534839-38539449	formation of mitochondrial complex V assembly factor 1	ENSMUSG00000019689	UCSC
Luc7l2	30.0992	30.9574	24.6639	29.2334	30.4822	24.3251	27.7041	30.1872	30.2274	29.5	28.1446	32.6725	31.9884	34.8712	33.0727	36.6745	34.8944	37.1946	35.0731	33.4284	39.6708	40.1018	37.6041	chr6(+):38551333-38609470	LUC7-like 2 (S. cerevisiae)	ENSMUSG00000029823	UCSC
8030453O22Rik	1.94842	2.88873	3.21097	2.74729	2.72421	3.08886	2.46602	1.23895	1.58221	1.23509	0.895685	1.17141	1.14209	1.33837	0.957671	NA	NA	NA	NA	NA	NA	NA	NA	chr6(+):39527519-39544485	RIKEN cDNA 8030453O22 gene	ENSMUSG00000085058	UCSC
Adck2	7.85717	7.19123	7.04833	8.49504	7.96104	8.02032	7.55268	5.71354	6.26832	6.85509	7.76739	6.64016	6.17651	6.13292	6.44519	9.35962	11.2812	9.24024	9.57467	9.98271	9.76452	9.87592	10.6417	chr6(+):39573871-39588769	aarF domain containing kinase 2	ENSMUSG00000046947	UCSC
Ndufb2	19.7343	17.5056	18.7155	19.8451	17.7932	15.2931	17.3586	14.7507	14.9556	16.1873	17.2241	17.1662	17.1596	16.5924	16.0778	22.1451	18.2817	18.994	19.8836	23.306	16.8504	18.9387	21.9144	chr6(+):39592574-39603382	NADH dehydrogenase (ubiquinone) 1 beta subcomplex, 2	ENSMUSG00000002416	UCSC
Tmem178b	12.1916	11.7975	10.6603	10.9644	12.1494	12.5397	10.7921	17.4843	16.0959	18.1786	15.1266	14.8187	15.4357	17.4382	15.803	11.9263	14.193	14.4459	13.2885	12.916	15.3411	12.9623	13.1026	chr6(+):40110251-40248353	transmembrane protein 178B	ENSMUSG00000057716	UCSC
---	18.3316	17.9785	17.2841	18.6587	18.4222	19.7614	17.9509	25.207	22.1869	23.2887	20.7161	22.3771	21.7617	25.38	23.0946	17.5464	21.4661	21.9709	20.8295	20.4124	20.9094	20.2533	21.6388	chr6(+):40250045-40255146	---	---	UCSC
Agk	17.9311	18.88	19.1395	18.0714	21.5009	19.7647	14.8803	20.7629	21.2408	21.8626	21.0898	20.279	19.8223	22.0757	19.6989	19.5136	21.4033	22.3644	20.1632	18.3653	19.7515	20.0474	18.0972	chr6(+):40325478-40396762	acylglycerol kinase	ENSMUSG00000029916	UCSC
Ssbp1	7.94864	7.93257	7.58536	7.90049	6.50002	6.50718	7.19633	7.05551	6.43321	6.01881	6.65058	6.97793	7.08935	6.75004	5.94467	7.63465	7.37733	7.43541	7.57278	7.45371	6.67319	7.44893	10.5529	chr6(+):40471414-40481823	single-stranded DNA binding protein 1	ENSMUSG00000029911	UCSC
Ephb6	11.1707	12.2474	14.3712	15.159	14.3953	15.011	15.9924	18.913	20.3927	25.1196	17.7693	18.6893	20.5518	20.197	19.5257	12.5519	14.0531	12.2117	13.1742	16.3263	13.8857	16.2938	17.8628	chr6(+):41605482-41620508	Eph receptor B6	ENSMUSG00000029869	UCSC
Gstk1	NA	NA	NA	NA	NA	NA	NA	1.06468	1.65532	1.14203	1.83549	1.47555	1.35801	1.53006	1.25182	NA	NA	NA	NA	0.884905	NA	0.933487	1.585	chr6(+):42245933-42250450	glutathione S-transferase kappa 1	ENSMUSG00000029864	UCSC
Casp2	2.51769	1.99315	1.83852	1.74595	2.2121	1.81009	1.88334	2.18496	1.94759	1.88174	1.62569	2.27111	2.67118	1.91998	1.85751	1.74976	1.7139	2.19125	1.51523	1.64527	1.68173	1.54419	2.15697	chr6(+):42264985-42282507	caspase 2	ENSMUSG00000029863	UCSC
Zyx	14.7932	16.6372	15.1602	16.6533	17.0155	13.3	20.1707	33.0978	34.4731	33.6113	28.1554	32.2214	34.1131	32.1564	31.7108	23.8737	22.5309	25.1171	23.0585	26.091	26.3319	25.1243	24.1693	chr6(+):42346652-42360212	zyxin	ENSMUSG00000029860	UCSC
Cntnap2	11.1672	10.8799	11.3666	11.3946	12.0918	17.0991	10.653	10.9631	10.3743	11.0584	10.994	11.8392	12.0686	11.2693	12.1112	17.1233	21.6593	19.6784	21.2983	19.1046	20.595	21.7764	18.9985	chr6(+):45060061-47301369	contactin associated protein-like 2	ENSMUSG00000039419	UCSC
---	6.53632	6.36682	7.78818	8.12157	6.63593	10.3219	7.44637	8.42699	6.61003	6.68749	7.065	6.87953	6.9898	6.95159	8.87842	7.13629	8.83176	9.07239	11.2738	10.3089	12.2264	12.2188	10.0686	chr6(+):47301902-47302328	---	---	UCSC
Cul1	52.8999	51.4553	45.5805	43.8378	49.8297	51.4067	53.7658	57.1809	53.4902	46.1362	46.5099	47.1812	48.2168	54.247	51.322	52.2511	53.9514	59.5152	54.1098	52.8568	53.1948	49.153	50.4242	chr6(+):47453902-47526137	cullin 1	ENSMUSG00000029686	UCSC
Zfp398	4.09135	4.20587	3.383	2.80625	3.51947	4.12238	3.027	4.54754	3.66875	4.2312	3.00306	3.5059	3.28785	3.88726	3.61894	4.21268	3.21725	3.66903	3.7957	3.48466	4.51002	3.50474	2.94059	chr6(+):47835659-47868257	zinc finger protein 398	ENSMUSG00000062519	UCSC
Zfp282	6.57289	7.67911	6.85202	6.05123	6.93956	7.50927	7.63539	5.88578	6.22365	7.12624	4.56227	6.27723	6.44871	7.2376	6.49551	4.1423	3.85388	4.4818	2.99042	4.73641	4.09025	3.99557	5.07484	chr6(+):47877555-47908485	zinc finger protein 282	ENSMUSG00000025821	UCSC
Zfp212	7.5253	7.80067	7.77431	6.2944	6.45986	7.43671	7.23898	6.0823	7.27934	6.861	7.70554	6.72214	7.71574	6.4429	6.40186	5.36765	5.67189	6.50859	6.05688	5.96271	7.16362	7.14664	5.91842	chr6(+):47920568-47932635	Zinc finger protein 212	ENSMUSG00000052763	UCSC
Krba1	4.64636	4.91819	4.22524	4.69986	5.32508	4.51368	4.63855	3.01701	3.63261	3.31905	2.40048	2.74388	2.98677	3.17182	3.25047	7.23174	5.71757	7.11756	5.33288	7.12908	6.87735	5.79475	6.67418	chr6(+):48395585-48419855	KRAB-A domain containing 1	ENSMUSG00000042810	UCSC
Zfp862-ps	1.36558	1.4594	1.42923	1.72747	1.77105	1.22443	1.63802	1.18781	1.22982	1.32869	1.1225	1.10306	1.36761	1.12757	1.01086	2.01709	1.98316	2.31251	1.92855	2.04984	2.09258	2.30885	2.31853	chr6(+):48504336-48534831	zinc finger protein 862, pseudogene	ENSMUSG00000107476	UCSC
Atp6v0e2	267.462	265.906	257.17	317.045	288.87	232.055	288.002	320.845	296.927	367.799	439.733	372.938	426.027	377.89	372.818	265.615	273.776	262.509	286.053	294.414	291.723	322.188	313.412	chr6(+):48537569-48541798	ATPase, H+ transporting, lysosomal V0 subunit E2	ENSMUSG00000039347	UCSC
---	3.52383	4.59535	3.02294	3.14037	4.25812	3.65863	3.95848	3.23783	3.07456	3.97992	3.90032	3.07836	3.81792	3.70244	3.39053	3.27611	4.79962	4.07269	4.07143	4.43621	4.3212	4.6839	5.26744	chr6(+):48544363-48545369	---	---	UCSC
Lrrc61	11.7149	11.5795	13.2968	13.3706	10.5808	11.0578	12.572	9.81734	10.769	10.403	9.58781	9.19566	9.94765	8.8524	9.21571	14.2858	16.3966	17.1317	16.7305	18.3009	17.3318	17.3694	16.5388	chr6(+):48554796-48570721	leucine rich repeat containing 61	ENSMUSG00000073096	UCSC
Repin1	6.23158	6.1744	5.60589	6.58576	6.79262	5.96197	7.38496	6.27604	6.96217	7.15924	7.09341	6.95397	6.76083	7.21286	7.34455	10.8109	9.3898	9.42818	8.81279	10.6018	8.64565	9.10947	8.92447	chr6(+):48593883-48599081	replication initiator 1	ENSMUSG00000052751	UCSC
Zfp775	1.631	1.58001	1.72678	2.00896	1.65079	1.4717	2.01674	1.10765	1.12057	1.24838	1.24033	1.14417	1.63763	1.16242	1.24317	2.438	2.36665	2.35008	2.25221	2.68638	2.86541	2.44201	2.76392	chr6(+):48605535-48623227	zinc finger protein 775	ENSMUSG00000007216	UCSC
AI854703	6.04472	6.57216	6.57685	7.1101	8.72028	6.42257	8.1516	4.67931	4.94447	4.49428	4.797	5.6463	5.64256	2.93937	4.95155	18.8619	14.3447	14.7894	12.5505	22.786	15.7987	14.2445	15.0005	chr6(+):48626762-48633690	expressed sequence AI854703	ENSMUSG00000053297	UCSC
Tmem176a	NA	NA	NA	NA	NA	NA	NA	NA	NA	NA	0.861863	NA	0.769353	0.944414	0.812965	8.70942	10.3878	7.97956	7.36295	10.9486	8.39048	12.9349	8.55889	chr6(+):48841483-48847048	transmembrane protein 176A	ENSMUSG00000023367	UCSC
Gpnmb	NA	NA	NA	NA	NA	NA	0.962042	NA	NA	0.791037	NA	NA	NA	NA	NA	NA	2.16102	1.02884	1.28041	1.1459	1.49973	1.2801	1.90407	chr6(+):49036518-49070929	glycoprotein (transmembrane) nmb	ENSMUSG00000029816	UCSC
Malsu1	4.20062	3.67752	4.11349	4.11871	3.54891	3.24295	3.73768	3.84045	2.97636	2.88481	3.22573	2.83089	3.14568	3.127	2.81795	4.20724	3.14361	3.53832	3.5986	4.0969	3.43722	3.09104	3.76017	chr6(+):49073795-49086751	mitochondrial assembly of ribosomal large subunit 1	ENSMUSG00000029815	UCSC
Ccdc126	2.55888	2.76435	2.36482	2.1434	2.76963	2.8492	2.62897	1.68906	1.95456	2.7284	2.92467	2.77999	2.98359	2.71483	2.37543	2.85493	3.42353	2.90826	3.70522	3.15407	2.70331	3.7455	3.39507	chr6(+):49319274-49341583	coiled-coil domain containing 126	ENSMUSG00000050786	UCSC
Npy	1.20324	2.05878	1.02005	1.40082	1.59827	1.1401	2.79075	1.93918	3.65917	3.63576	4.50381	2.87928	3.24836	3.38967	2.39018	1160.75	1403.81	991.744	953.367	1356.33	1126.88	1178.86	1381.55	chr6(+):49822710-49829503	neuropeptide Y	ENSMUSG00000029819	UCSC
Mpp6	17.6758	17.0075	17.7822	15.9859	16.8941	19.5445	16.4205	14.6162	14.4402	12.9713	13.0568	14.1718	15.9829	16.6435	16.6589	20.2887	20.9721	23.2507	24.4707	20.3416	21.2018	22.0588	22.7616	chr6(+):50110239-50198598	membrane protein, palmitoylated 6 (MAGUK p55 subfamily member 6)	ENSMUSG00000038388	UCSC
---	2.01907	1.87261	2.07196	2.43063	1.95927	2.54877	2.21952	1.99444	1.44049	0.993148	1.39112	1.43129	1.34027	1.91084	1.7257	2.36045	3.06507	3.414	3.70323	2.62516	3.03915	3.27894	2.45698	chr6(+):50200174-50203119	---	---	UCSC
Cbx3	61.4245	60.9245	66.1161	66.7945	60.6891	59.3955	72.4342	71.5947	56.0334	52.4188	62.2024	59.6123	54.1126	61.6808	65.2037	49.133	57.4824	58.0588	70.5781	53.7751	57.9397	61.8015	59.4397	chr6(+):51470360-51483703	chromobox 3	ENSMUSG00000029836	UCSC
Snx10	123.721	126.508	126.176	132.351	118.819	107.877	130.56	157.03	155.071	157.008	170.415	165.727	162.166	164.364	160.705	142.694	144.315	153.644	154.099	142.056	158.05	145.525	145.017	chr6(+):51523899-51590670	sorting nexin 10	ENSMUSG00000038301	UCSC
Tax1bp1	56.4851	53.8429	50.9348	50.3298	56.274	64.5097	53.5546	68.7959	59.0236	60.7821	59.08	56.745	59.0392	67.9101	63.1431	64.8731	60.6277	78.192	63.6901	60.2326	69.8408	63.8882	60.8614	chr6(+):52713729-52766777	Tax1 (human T cell leukemia virus type I) binding protein 1	ENSMUSG00000004535	UCSC
Chn2	6.10772	10.4068	4.30226	7.23087	9.61445	5.46976	12.9689	5.03233	7.80992	5.29941	6.00941	5.38508	7.7241	7.09922	6.40412	16.6783	16.8634	21.5497	27.7452	17.17	22.3663	26.4537	24.91	chr6(+):54039930-54301812	chimerin 2	ENSMUSG00000004633	UCSC
Prr15	NA	NA	NA	1.00594	NA	NA	0.86182	NA	NA	NA	NA	NA	NA	NA	NA	NA	NA	NA	1.00065	NA	1.10229	0.912616	1.07622	chr6(+):54326841-54330200	proline rich 15	ENSMUSG00000045725	UCSC
Wipf3	201.272	186.671	205.206	206.559	195.468	222.001	207.411	166.856	162.05	168.703	155.736	162.059	148.654	142.292	148.793	22.7263	23.6042	24.9509	31.5891	22.4977	24.6769	32.5894	37.5533	chr6(+):54452883-54503768	WAS/WASL interacting protein family, member 3	ENSMUSG00000086040	UCSC
Plekha8	3.21868	2.54015	3.38596	3.25374	2.74319	2.71558	3.59218	2.99971	2.85932	2.97934	2.7414	2.95563	3.18709	3.55125	3.35205	2.74237	2.78133	2.73533	2.8597	2.62094	3.12187	2.8099	3.04148	chr6(+):54595110-54645823	pleckstrin homology domain containing, family A (phosphoinositide binding specific) member 8	ENSMUSG00000005225	UCSC
Mturn	46.0037	40.7868	45.078	42.0776	37.9782	35.0365	35.0957	41.6601	42.716	42.9132	45.6399	43.2068	49.6743	43.3289	50.0753	37.5384	32.5424	42.153	37.3879	39.0917	38.8415	39.7813	43.6462	chr6(+):54681624-54703855	maturin, neural progenitor differentiation regulator homolog (Xenopus)	ENSMUSG00000038065	UCSC
Znrf2	5.08412	4.59972	4.25008	4.64815	3.88698	3.60569	4.47916	6.52007	5.44446	5.73854	6.84241	6.07236	6.50984	6.01499	6.04959	8.29618	8.18303	8.64345	8.56209	8.01846	9.63829	8.3813	9.09749	chr6(+):54816916-54890224	zinc and ring finger 2	ENSMUSG00000058446	UCSC
---	1.32787	1.36451	1.20143	1.65348	1.21863	1.33063	1.08114	2.06874	1.56332	1.98245	2.18594	2.16168	1.90863	2.33225	2.0933	2.04177	2.4298	2.71504	2.77846	2.34406	3.05812	2.92464	2.77394	chr6(+):54892595-54893495	---	---	UCSC
Gars	77.9745	87.1729	88.2935	76.2371	86.2252	86.8762	91.4192	95.6827	92.1288	90.512	103.156	94.4948	95.5248	90.1201	89.2504	131.93	136.567	138.469	147.996	134.896	147.236	123.62	134.264	chr6(+):55038001-55079504	glycyl-tRNA synthetase	ENSMUSG00000029777	UCSC
Fam188b	3.93111	4.14705	4.18165	3.36618	3.53174	4.00452	3.61051	3.37548	3.32878	3.16427	2.60683	2.65081	3.10732	3.29474	3.05131	2.55657	2.38595	2.59571	2.61968	2.48069	2.75624	2.08074	2.39627	chr6(+):55203382-55320222	family with sequence similarity 188, member B	ENSMUSG00000038022	UCSC
6430584L05Rik	1.12613	1.51679	NA	0.996636	1.13629	NA	1.14555	NA	NA	NA	NA	NA	NA	NA	NA	NA	NA	NA	NA	NA	NA	NA	NA	chr6(+):55396885-55412285	RIKEN cDNA 6430584L05 gene	ENSMUSG00000108228	UCSC
Adcyap1r1	12.9234	13.8596	6.3035	11.5622	12.6803	11.4417	12.889	4.67418	4.91057	4.92676	6.31987	4.64881	6.14558	5.05266	4.78975	23.8458	31.2096	26.596	29.3406	28.9604	29.9608	35.6662	28.2895	chr6(+):55451978-55501455	adenylate cyclase activating polypeptide 1 receptor 1	ENSMUSG00000029778	UCSC
Ccdc129	1.45443	1.54442	1.88537	2.01686	1.70097	1.78413	1.5371	1.2375	1.28756	1.42419	0.957091	1.33304	1.20651	1.32717	1.30573	NA	NA	NA	NA	NA	NA	NA	NA	chr6(+):55837018-55978735	coiled-coil domain containing 129	ENSMUSG00000037973	UCSC
Avl9	13.6922	13.3228	12.3641	9.60721	11.911	12.7093	12.7261	13.6292	12.6992	11.8067	12.8421	11.3573	11.6183	12.3188	11.8362	16.4404	15.3231	18.5559	18.2681	15.5208	17.179	15.06	12.1115	chr6(+):56714902-56761911	AVL9 homolog (S. cerevisiase)	ENSMUSG00000029787	UCSC
Fkbp9	3.84942	3.39942	3.99043	3.64669	3.48288	4.20811	3.73202	3.25975	3.26229	3.94511	4.42962	4.18163	4.52958	3.97779	3.85878	1.38968	1.70596	1.89863	1.96801	1.7927	1.3429	2.72609	2.7125	chr6(+):56832059-56879360	FK506 binding protein 9	ENSMUSG00000029781	UCSC
Lancl2	59.9451	59.5095	61.6373	56.442	63.0584	57.0558	68.9545	68.4724	67.7486	65.8601	66.9958	67.9115	61.4358	65.3874	64.1776	56.2117	58.3161	60.5287	64.2357	60.5652	68.6182	64.0427	56.8285	chr6(+):57702455-57739449	LanC (bacterial lantibiotic synthetase component C)-like 2	ENSMUSG00000062190	UCSC
Abcg2	2.50003	2.49285	2.18395	1.89836	1.88424	2.14835	2.69765	2.71687	2.15302	2.48244	2.61124	2.11638	2.229	2.43227	2.49225	2.49947	3.57918	2.65271	2.97029	3.13545	2.50258	2.66956	2.92831	chr6(+):58584486-58692451	ATP-binding cassette, sub-family G (WHITE), member 2	ENSMUSG00000029802	UCSC
Herc3	63.212	57.673	63.9827	54.6074	61.9771	68.8701	72.2155	79.1548	71.4579	66.9529	69.0329	65.8225	60.4373	65.2631	63.8304	50.7457	51.0468	55.4376	57.2825	49.8885	56.8942	45.5032	45.6434	chr6(+):58831887-58920394	hect domain and RLD 3	ENSMUSG00000029804	UCSC
Tigd2	8.59508	8.23148	8.01111	7.25134	7.49841	7.63377	7.77093	10.4478	9.16951	8.08121	7.98715	8.04392	7.60646	8.18415	8.5363	7.50575	8.74859	8.88055	9.14754	8.78985	8.99298	8.40433	7.21497	chr6(+):59208870-59212033	tigger transposable element derived 2	ENSMUSG00000049232	UCSC
Grid2	NA	0.963442	NA	NA	NA	NA	NA	NA	NA	NA	NA	NA	NA	NA	NA	2.74102	3.44105	2.90735	2.97304	3.30494	3.04586	3.06945	2.52396	chr6(+):63255875-64668282	glutamate receptor, ionotropic, delta 2	ENSMUSG00000071424	UCSC
Smarcad1	5.46678	5.42925	4.66927	3.87389	4.84246	5.64606	4.8819	6.23719	5.80776	4.5254	4.15934	4.61093	4.9623	5.50498	5.68875	4.06317	4.75863	4.95528	4.81655	4.68363	4.72888	4.64596	4.57299	chr6(+):65042667-65116049	SWI/SNF-related, matrix-associated actin-dependent regulator of chromatin, subfamily a, containing DEAD/H box 1	ENSMUSG00000029920	UCSC
Ndnf	NA	NA	NA	NA	NA	NA	NA	NA	NA	NA	NA	NA	NA	NA	NA	2.25162	2.86657	3.14031	4.31004	3.61565	3.27586	3.51947	3.36024	chr6(+):65671588-65706930	neuron-derived neurotrophic factor	ENSMUSG00000049001	UCSC
---	NA	NA	NA	NA	NA	NA	NA	NA	NA	NA	NA	NA	NA	NA	NA	1.23702	1.76351	1.80939	2.28468	2.17018	2.08978	2.17648	2.37039	chr6(+):65709793-65712321	---	---	UCSC
Prdm5	3.24935	2.76759	0.893069	1.52966	2.06935	0.900674	1.83541	1.65834	1.44138	1.42612	1.38685	1.72096	1.93237	1.44751	1.6121	1.4127	1.02059	1.31814	0.958447	1.02885	1.21921	1.62193	1.53544	chr6(+):65778962-65936377	PR domain containing 5	ENSMUSG00000029913	UCSC
Mad2l1	5.97323	7.04091	4.42335	5.09219	5.59061	4.31546	6.50578	5.34895	3.90467	4.71064	5.75272	4.08135	5.01545	5.19481	4.87831	5.96783	6.09945	6.04488	6.9662	6.92639	6.49076	6.66407	6.85845	chr6(+):66535423-66541107	MAD2 mitotic arrest deficient-like 1	ENSMUSG00000029910	UCSC
Gng12	7.38817	6.96237	7.87525	6.78633	6.83283	5.84693	7.29778	9.37187	8.50356	8.52163	9.45602	9.09229	9.38679	10.2288	9.38752	3.7302	4.03931	4.43866	4.80927	3.95163	4.32193	5.46435	6.09675	chr6(+):66896397-67021361	guanine nucleotide binding protein (G protein), gamma 12	ENSMUSG00000036402	UCSC
E230016M11Rik	NA	NA	NA	NA	NA	NA	NA	NA	NA	NA	NA	NA	NA	NA	NA	1.22282	1.51431	1.37445	0.923395	1.81938	0.935667	1.21477	1.68717	chr6(+):67036598-67080654	RIKEN cDNA E230016M11 gene	ENSMUSG00000087231	UCSC
Serbp1	213.903	206.978	221.983	206.87	214.215	212.609	207.096	185.99	179.306	174.684	181.941	183.796	176.706	180.647	174.452	153.783	151.816	164.976	180.996	142.355	164.684	172.895	166.661	chr6(+):67266978-67289302	serpine1 mRNA binding protein 1	ENSMUSG00000036371	UCSC
---	2.57992	2.43106	2.34545	2.09261	2.4615	2.19676	2.20575	2.70307	2.42123	1.82079	2.10336	1.82892	1.67627	2.08012	2.30719	1.79878	2.15193	2.78601	3.42131	1.88419	2.92096	2.56764	3.26544	chr6(+):67295183-67297736	---	---	UCSC
Eif2ak3	3.56254	3.35592	3.01841	3.54805	3.7589	3.51429	3.19097	2.94469	2.99603	3.34384	3.51729	3.37822	3.52631	3.58771	3.34098	4.17238	4.49137	3.80553	4.17997	4.49418	3.92405	4.50995	4.68772	chr6(+):70844515-70905241	eukaryotic translation initiation factor 2 alpha kinase 3	ENSMUSG00000031668	UCSC
Krcc1 // Mir8112	1.60645	1.23966	1.44076	1.56448	1.17938	1.39212	1.42783	1.68223	1.73205	1.55079	1.81701	1.72522	1.62327	1.75254	1.64245	2.56162	2.8392	2.69479	2.74808	2.63914	2.49104	2.82787	3.34058	chr6(+):71271671-71285318	lysine-rich coiled-coil 1 // microRNA 8112	ENSMUSG00000053012, ENSMUSG00000098623	UCSC
Rnf103	7.74398	7.29983	6.7652	6.44175	7.80702	8.03686	7.41137	6.27164	6.86305	9.20287	7.58623	8.8206	7.28858	6.88568	7.31935	10.4992	9.46896	8.53588	8.36395	11.7204	9.51436	10.8906	8.56583	chr6(+):71493873-71537274	ring finger protein 103	ENSMUSG00000052656	UCSC
Chmp3	88.8859	91.2037	100.923	91.839	95.1888	75.1905	85.3817	76.7455	74.0518	84.034	87.5481	86.2769	88.6699	79.6717	81.6091	67.4019	60.7277	63.9228	64.7227	67.5679	64.1748	68.894	73.661	chr6(+):71543852-71582608	charged multivesicular body protein 3	ENSMUSG00000053119	UCSC
Reep1	23.7297	24.7899	27.2992	26.0642	26.5597	26.8015	28.4697	23.1618	21.168	26.0021	21.3699	20.267	24.5485	22.5653	24.3214	28.7889	31.3756	29.2675	29.8373	31.5956	27.7456	31.3008	33.8656	chr6(+):71707681-71810703	receptor accessory protein 1	ENSMUSG00000052852	UCSC
Immt	73.6511	67.573	69.6519	75.1991	70.3362	80.845	67.0484	75.4205	76.8649	75.1797	68.215	72.6537	71.1977	74.6473	66.2786	88.8191	91.5045	92.7951	81.5332	89.3636	94.6579	80.1297	90.7372	chr6(+):71831320-71877401	inner membrane protein, mitochondrial	ENSMUSG00000052337	UCSC
Polr1a	4.94449	4.98595	4.43955	3.88107	4.89025	5.40398	4.96423	5.88616	5.96894	5.71517	5.52036	5.37252	5.95011	5.98675	5.86822	6.03448	6.2956	6.95342	5.49892	5.48112	7.84059	5.11131	5.12919	chr6(+):71909052-71984935	polymerase (RNA) I polypeptide A	ENSMUSG00000049553	UCSC
St3gal5	53.2464	51.9414	51.689	58.9068	58.8763	56.1757	60.4863	50.2855	49.5891	64.088	59.9132	59.07	66.5482	59.1432	58.0794	21.8337	24.7113	19.6372	22.6332	27.1955	20.3105	27.0469	31.0814	chr6(+):72097606-72154571	ST3 beta-galactoside alpha-2,3-sialyltransferase 5	ENSMUSG00000056091	UCSC
0610030E20Rik	2.33054	2.24036	1.855	1.73774	1.94301	1.65421	1.59438	2.22512	2.09954	1.84194	1.43222	1.55833	1.69702	1.63543	1.8089	1.36219	0.90696	1.21558	1.01745	1.20905	0.895808	1.16514	1.80714	chr6(+):72347317-72353158	RIKEN cDNA 0610030E20 gene	ENSMUSG00000058706	UCSC
Tmem150a	NA	1.02721	1.09257	1.14237	1.4872	0.950912	1.37203	NA	NA	0.806323	NA	NA	NA	1.07238	NA	1.31586	0.991502	NA	1.13103	1.21146	NA	NA	1.78992	chr6(+):72355483-72359762	transmembrane protein 150A	ENSMUSG00000055912	UCSC
Ggcx	1.54582	1.7959	1.21615	1.48834	1.63257	2.41502	1.5577	1.33599	1.65823	1.85781	1.43829	1.43697	1.62642	1.36903	1.35159	1.96423	2.05871	2.05236	2.1576	1.87896	1.6487	1.73313	2.64161	chr6(+):72414308-72431106	gamma-glutamyl carboxylase	ENSMUSG00000053460	UCSC
Particl	7.47817	7.96399	8.9964	10.4431	7.24056	6.42224	8.44271	5.39688	5.11115	6.04852	5.821	5.52009	5.77978	5.74106	5.28823	10.0013	7.58571	8.06081	8.83683	10.4595	7.47926	8.70205	9.75122	chr6(+):72438683-72440615	promoter of Mat2a antisense radiation induced circulating long non-coding RNA	ENSMUSG00000108591	UCSC
Retsat	1.17807	1.05428	0.83265	1.41341	1.05489	0.973423	0.921884	NA	NA	0.92389	0.99749	1.28859	0.915202	1.02686	0.808176	2.01908	2.5634	2.40076	2.06404	2.37126	1.82076	2.07436	1.9781	chr6(+):72598474-72608423	retinol saturase (all trans retinol 13,14 reductase)	ENSMUSG00000056666	UCSC
Suclg1	138.74	142.039	138.783	138.281	139.365	131.343	131.782	143.135	137.632	137.359	145.142	138.636	143.45	137.317	134.789	149.593	147.802	147.123	152.334	145.047	141.084	151.98	153.883	chr6(+):73248505-73276905	succinate-CoA ligase, GDP-forming, alpha subunit	ENSMUSG00000052738	UCSC
Lrrtm1	46.7893	55.6838	56.7598	54.6461	53.8217	56.5985	55.0637	44.2745	48.0215	57.4431	54.36	51.4803	54.0353	50.298	53.0356	29.4427	31.2904	26.029	29.1597	33.5377	26.8361	33.3696	29.2449	chr6(+):77242687-77257763	leucine rich repeat transmembrane neuronal 1	ENSMUSG00000060780	UCSC
Lrrtm4	9.56619	10.3969	6.49295	8.34862	9.96488	6.86061	13.7646	6.28985	6.05987	7.46772	6.45787	5.90934	6.51077	5.99866	5.6758	9.95376	12.257	10.9575	11.6694	12.1243	11.667	13.1835	12.5392	chr6(+):80018877-80810131	leucine rich repeat transmembrane neuronal 4	ENSMUSG00000052581	UCSC
Gcfc2	1.66835	1.28553	1.21427	1.30526	1.78292	1.61577	1.59294	1.30826	1.68276	1.40642	1.42075	1.60355	1.42937	1.69291	1.28907	1.11869	1.00311	1.19997	1.2232	0.885573	1.01816	1.01131	0.964512	chr6(+):81923669-81959256	GC-rich sequence DNA binding factor 2	ENSMUSG00000035125	UCSC
Tacr1	NA	NA	NA	NA	NA	NA	NA	NA	NA	NA	NA	NA	NA	NA	NA	1.16008	1.04857	1.23417	0.903488	1.06983	1.36984	1.05438	1.60509	chr6(+):82402475-82560103	tachykinin receptor 1	ENSMUSG00000030043	UCSC
Aup1	19.0674	19.4597	18.1906	21.5117	18.3699	18.0418	16.4861	15.9682	17.015	19.9245	19.0866	19.7645	20.9138	17.5993	18.0156	16.6858	15.2642	15.5156	15.4466	17.9544	12.9052	16.4205	20.1656	chr6(+):83054521-83057682	ancient ubiquitous protein 1	ENSMUSG00000068328	UCSC
Pcgf1	20.6769	19.443	18.4534	20.0394	19.1108	16.6367	14.2902	13.0773	15.2533	14.6039	14.1831	13.6537	15.2002	12.817	12.8858	12.5533	10.8994	12.0243	10.608	12.121	9.74151	10.8439	14.6637	chr6(+):83078390-83080854	polycomb group ring finger 1	ENSMUSG00000069678	UCSC
Mrpl53 // Ccdc142	9.4869	9.82486	10.1593	11.4401	8.98866	8.40793	8.67072	6.49357	7.34701	7.67869	7.49282	7.60503	8.01547	6.80538	6.9858	7.59117	6.41952	6.59019	6.14165	7.64357	6.31801	7.49558	9.22482	chr6(+):83101516-83109937	mitochondrial ribosomal protein L53 // coiled-coil domain containing 142	ENSMUSG00000030037, ENSMUSG00000107499	UCSC
Mogs	5.26102	5.54499	5.60873	5.94509	6.42873	6.33957	6.27342	4.57254	5.2445	6.36143	4.96765	5.0623	6.16639	5.52031	5.8253	6.69955	6.88086	5.93957	5.40596	7.56756	5.93629	7.25018	6.62988	chr6(+):83115504-83118896	mannosyl-oligosaccharide glucosidase	ENSMUSG00000030036	UCSC
Rtkn	12.9111	12.5399	14.5873	15.7586	14.4366	15.5684	13.3718	9.33015	11.7362	11.6246	11.1765	12.6944	12.2372	11.1904	10.9149	10.3523	10.2521	11.3993	9.0247	11.3754	11.8306	10.7504	13.4632	chr6(+):83135808-83152579	rhotekin	ENSMUSG00000034930	UCSC
1700003E16Rik	13.1969	13.1092	15.0249	14.0792	14.1265	10.758	13.6559	7.42278	7.67889	9.50039	7.74741	7.95464	9.17143	8.06175	8.31031	5.38531	5.60887	4.88932	6.15033	6.51842	5.3073	7.01233	6.41103	chr6(+):83156404-83162975	RIKEN cDNA 1700003E16 gene	ENSMUSG00000030030	UCSC
Dctn1	102.445	107.25	104.945	101.549	111.024	122.161	104.924	106.358	130.693	121.194	107.45	118.178	109.276	116.14	115.957	96.4479	101.763	108.46	82.478	104.27	121.11	101.869	94.1525	chr6(+):83165924-83200118	dynactin 1	ENSMUSG00000031865	UCSC
Mob1a	4.50098	3.54106	3.48512	2.79174	2.58013	2.35355	2.80193	3.22491	3.8843	2.75714	2.42159	2.21285	2.38114	2.94648	3.29959	3.73305	3.32603	3.36923	3.76408	3.28129	3.17452	3.88894	3.4423	chr6(+):83326016-83343775	MOB kinase activator 1A	ENSMUSG00000043131	UCSC
Bola3	5.59128	4.87159	5.40918	6.66228	4.32923	4.16322	5.07887	4.36312	4.99075	4.44612	4.92004	5.35678	6.50292	5.16938	5.67038	7.6536	7.53264	7.1955	7.65621	9.29491	6.65029	8.44634	10.4512	chr6(+):83349446-83359247	bolA-like 3 (E. coli)	ENSMUSG00000045160	UCSC
Nagk	26.1383	27.2127	30.6264	31.5627	25.0947	24.7696	27.5927	21.3278	22.9566	22.4032	24.1325	25.1931	25.339	22.8244	21.8927	45.2633	41.0861	41.3332	42.7938	44.7939	41.3971	39.083	46.4386	chr6(+):83795027-83805996	N-acetylglucosamine kinase	ENSMUSG00000034744	UCSC
Zfp638	13.1436	12.8259	11.1682	8.25906	12.882	14.354	12.3108	16.353	16.3857	13.3113	8.69648	11.3295	9.65219	12.7138	12.7345	11.5117	17.6267	9.82483	13.8052	13.2251	8.34142	13.8869	10.835	chr6(+):83914353-83986869	zinc finger protein 638	ENSMUSG00000030016	UCSC
Emx1	13.2224	15.8056	16.4147	17.9894	19.9512	14.0982	22.0046	12.091	12.5244	12.6634	12.8447	14.0024	13.3023	13.3423	12.601	NA	NA	1.1678	0.868948	1.20147	0.94091	1.49435	2.14624	chr6(+):85187931-85204462	empty spiracles homeobox 1	ENSMUSG00000033726	UCSC
Smyd5	25.0143	23.8421	25.1082	24.4455	23.682	25.2323	24.562	21.871	23.9401	24.2438	23.2058	23.5814	23.8935	23.9537	21.5514	24.9012	22.2608	24.0198	20.9857	25.6291	23.7915	23.3814	23.7468	chr6(+):85431976-85446428	SET and MYND domain containing 5	ENSMUSG00000033706	UCSC
Cct7	177.212	180.216	181.851	168.637	176.639	189.063	179.67	180.333	179.98	173.527	193.181	188.669	181.973	174.582	172.162	209.842	190.077	201.457	207.03	186.904	202.084	185.059	180.057	chr6(+):85451505-85468477	chaperonin containing Tcp1, subunit 7 (eta)	ENSMUSG00000030007	UCSC
Alms1	NA	0.950734	NA	1.16646	0.933762	NA	NA	NA	0.960943	NA	0.844178	NA	0.818553	0.872196	NA	NA	0.868912	1.10743	0.973863	NA	0.938999	NA	1.45147	chr6(+):85587531-85702752	Alstrom syndrome 1	ENSMUSG00000063810	UCSC
Tprkb	23.0541	21.9611	19.6735	20.7876	16.4258	18.8072	18.1628	21.7244	17.5132	16.6139	18.2437	16.8752	19.5152	18.7848	18.446	22.1122	20.9789	25.2777	26.4495	22.3744	18.5592	21.581	24.4825	chr6(+):85915719-85930284	Tp53rk binding protein	ENSMUSG00000054226	UCSC
---	1.31303	1.36083	NA	0.891164	NA	0.89066	NA	NA	0.765261	NA	NA	0.773551	NA	NA	NA	2.33049	1.59617	1.96081	2.27379	2.37755	1.36922	1.36586	2.74321	chr6(+):86004381-86009344	---	---	UCSC
Add2	90.1082	89.3205	88.1237	75.5504	97.1688	87.0981	95.1323	67.0129	73.4343	76.1907	63.0943	66.5285	63.1688	66.6222	64.9307	44.7376	42.549	48.7349	37.2627	43.8911	53.2767	42.6014	40.7733	chr6(+):86028681-86124409	adducin 2 (beta)	ENSMUSG00000030000	UCSC
Tgfa	3.8338	3.32583	1.51236	2.86346	2.45466	1.40874	3.64268	3.98151	3.75655	4.11902	4.85523	4.30986	4.97863	4.50314	4.29583	1.1808	1.45041	1.61483	1.11332	1.6103	1.42493	1.85995	2.17868	chr6(+):86195223-86275743	transforming growth factor alpha	ENSMUSG00000029999	UCSC
Fam136a	28.275	24.6714	26.8014	28.2365	21.9549	23.024	25.8852	26.5299	24.2559	25.4808	29.4529	29.373	29.9402	28.095	28.4657	21.6908	22.529	22.0462	22.6127	22.4756	21.4625	22.2768	28.6965	chr6(+):86365682-86370057	family with sequence similarity 136, member A	ENSMUSG00000057497	UCSC
Snrpg	15.3978	15.6569	15.4754	17.3737	15.104	12.9821	16.1006	10.0904	9.97474	11.2294	14.4352	11.2369	13.68	11.7725	10.2997	9.87925	9.45246	7.40467	11.6592	8.38425	8.39053	9.79788	12.1499	chr6(+):86371539-86378902	small nuclear ribonucleoprotein polypeptide G	ENSMUSG00000057278	UCSC
Tia1	16.5586	14.7864	8.67807	11.2605	14.9288	11.9547	11.0342	10.459	11.7056	11.7855	10.618	9.44386	12.3317	12.5698	10.385	6.92976	6.10349	6.11917	5.90451	5.71439	4.04408	5.58304	9.78469	chr6(+):86404219-86433405	cytotoxic granule-associated RNA binding protein 1	ENSMUSG00000071337	UCSC
C87436	11.7607	11.248	11.3528	11.9104	12.7749	10.6529	12.6284	8.0046	7.99161	10.2452	9.63216	8.70999	8.82674	9.51345	8.07477	13.0243	12.5495	11.9397	12.8315	14.6759	14.4208	14.6154	13.4594	chr6(+):86438397-86473500	expressed sequence C87436	ENSMUSG00000046679	UCSC
1600020E01Rik	2.51637	3.20211	3.59979	3.89832	3.45615	2.27275	3.62527	2.87687	1.77791	2.06266	2.39416	2.69085	2.66445	1.92816	1.58296	2.80626	3.27175	4.50333	3.73566	3.82423	3.43648	2.46718	5.17282	chr6(+):86526271-86564449	RIKEN cDNA 1600020E01 gene	ENSMUSG00000097048	UCSC
Aak1	96.7313	94.3756	89.0174	78.115	98.2524	97.2917	88.8908	173.484	166.995	164.526	143.201	153.971	152.183	154.308	159.12	95.0727	100.789	112.235	90.8363	96.3249	115.405	96.0641	88.7232	chr6(+):86849516-87003226	AP2 associated kinase 1	ENSMUSG00000057230	UCSC
Nfu1	69.874	69.4276	76.2531	74.7339	78.509	66.2468	75.9374	69.048	70.2926	72.461	72.3401	71.4836	78.9254	70.8053	68.8847	58.0109	62.7099	56.9449	60.9217	63.3943	58.9603	64.7589	65.1672	chr6(+):87009835-87028460	NFU1 iron-sulfur cluster scaffold	ENSMUSG00000029993	UCSC
Gfpt1	13.587	13.3173	12.0993	10.6717	12.9236	15.5081	13.8019	15.6063	15.128	14.4351	15.3366	14.5291	14.3104	15.3435	14.889	34.3534	36.2324	41.1629	36.1036	31.7201	45.9369	31.3941	31.2002	chr6(+):87042844-87092207	glutamine fructose-6-phosphate transaminase 1	ENSMUSG00000029992	UCSC
Efcc1	2.40706	2.62036	2.37477	2.70605	2.78239	1.92262	2.20438	1.10432	1.40154	1.30578	1.10928	1.23135	1.44438	1.12952	1.25892	0.991145	NA	NA	NA	NA	NA	NA	NA	chr6(+):87730869-87755912	EF hand and coiled-coil domain containing 1	ENSMUSG00000068263	UCSC
Copg1	108.772	113.328	115.105	106.751	116.789	124.403	116.177	126.285	132.047	127.763	122.078	133.444	128.327	127.161	125.93	179.372	168.611	190.815	157.211	175.707	202.65	160.853	164.459	chr6(+):87887894-87913595	coatomer protein complex, subunit gamma 1	ENSMUSG00000030058	UCSC
Hmces	17.1839	19.143	19.817	20.0743	18.5914	18.768	17.9357	13.6855	14.7129	15.5531	15.0805	15.1474	15.7655	14.2423	14.6015	13.0238	11.3333	11.7604	12.2578	12.7253	11.6918	12.7731	13.1173	chr6(+):87913976-87936628	5-hydroxymethylcytosine (hmC) binding, ES cell specific	ENSMUSG00000030060	UCSC
Rpn1	24.4244	25.1833	23.0315	24.178	26.394	30.1988	24.4318	26.4271	27.6544	31.5519	29.2022	30.9128	30.8061	29.1756	29.1086	22.6364	25.4815	21.3441	27.1411	25.4949	21.5895	27.9449	28.2655	chr6(+):88084473-88105304	ribophorin I	ENSMUSG00000030062	UCSC
Ruvbl1	32.7786	34.4645	36.1308	36.4048	35.0828	36.6972	33.1482	32.7918	31.7952	31.8098	30.669	32.1154	31.2842	30.758	30.7281	27.2872	25.9261	26.1279	27.7156	26.4581	29.7454	26.9418	28.2338	chr6(+):88465423-88497572	RuvB-like protein 1	ENSMUSG00000030079	UCSC
Mgll	30.9562	29.8577	25.7441	32.4609	32.2415	24.2988	30.1937	34.7339	36.4754	36.1358	36.5038	39.6274	42.6003	39.4029	42.2285	46.5537	43.8263	50.7606	37.4799	54.0449	45.0355	48.2668	52.673	chr6(+):88724412-88828360	monoglyceride lipase	ENSMUSG00000033174	UCSC
Tpra1	7.15409	7.04539	6.33696	7.32667	8.65429	7.82232	8.02493	6.89085	5.53423	7.48981	6.31972	6.62466	6.36079	6.10352	6.52717	8.17067	9.52753	7.88012	7.50218	9.49402	6.3652	8.90908	10.2068	chr6(+):88902251-88912240	transmembrane protein, adipocyte asscociated 1	ENSMUSG00000002871	UCSC
Txnrd3	NA	NA	0.895801	1.09378	NA	0.950639	1.33233	2.33692	2.66851	2.27253	2.64356	2.28332	2.56311	2.41864	2.51585	2.6065	3.73332	3.28618	3.45115	3.76843	3.94208	3.207	3.27839	chr6(+):89643986-89675529	thioredoxin reductase 3	ENSMUSG00000000811	UCSC
Zxdc	7.96233	7.13348	7.82763	6.80885	7.59498	8.39549	8.45725	6.72355	7.55385	7.39167	7.27904	6.71197	6.68188	7.02118	6.95634	7.99043	7.22215	7.47653	6.76225	8.25364	7.56994	7.50459	6.20615	chr6(+):90369492-90403486	ZXD family zinc finger C	ENSMUSG00000034430	UCSC
---	1.04167	1.16536	0.991629	0.849759	1.0191	1.31291	1.31515	1.04937	0.934765	0.940077	0.986993	0.800062	1.00561	1.00171	1.1137	NA	1.00122	1.14948	0.937698	NA	0.97089	1.24398	0.971464	chr6(+):90386807-90389357	---	---	UCSC
Klf15	5.88141	6.36367	6.34704	7.69068	5.94366	5.51868	7.19399	4.52901	5.16822	7.0641	5.49581	6.47736	5.90655	6.22767	6.1292	12.5548	10.6238	10.2614	7.89439	12.131	10.3142	11.0934	11.6329	chr6(+):90462589-90475221	Kruppel-like factor 15	ENSMUSG00000030087	UCSC
Aldh1l1	NA	NA	NA	NA	NA	NA	1.45774	0.84337	1.01581	NA	0.867212	NA	1.23855	0.830437	0.953347	1.01709	1.46298	1.34112	1.11554	1.12625	1.38012	2.13987	2.7176	chr6(+):90550818-90599170	aldehyde dehydrogenase 1 family, member L1	ENSMUSG00000030088	UCSC
Slc41a3	NA	NA	NA	NA	NA	NA	0.948079	1.35332	1.19223	1.75845	1.6137	1.44725	1.78644	1.31064	1.48243	2.41251	2.74927	3.04058	2.63386	3.58968	3.49095	2.88725	2.69803	chr6(+):90604880-90646410	solute carrier family 41, member 3	ENSMUSG00000030089	UCSC
---	14.9744	13.7998	14.5103	15.4991	13.425	13.1281	15.4951	12.3136	12.1802	10.7053	12.3844	12.4319	11.9717	11.8385	11.0987	15.4802	14.3378	13.2955	16.0193	14.1238	14.2308	16.7879	16.6129	chr6(+):90905699-90906507	---	---	UCSC
Hdac11	108.786	100.928	118.48	110.483	109.512	100.772	103.722	77.7588	82.95	88.5786	86.6732	86.3666	94.7135	92.5249	88.2016	207.657	180.447	196.882	158.086	210.257	186.893	182.061	185.376	chr6(+):91156803-91174688	histone deacetylase 11	ENSMUSG00000034245	UCSC
1810044D09Rik	NA	NA	NA	NA	NA	NA	NA	NA	NA	NA	NA	NA	NA	NA	NA	NA	0.956168	1.14104	0.868788	NA	NA	NA	1.59632	chr6(+):91440984-91441754	RIKEN cDNA 1810044D09 gene	ENSMUSG00000100680	UCSC
Tmem43	6.60201	7.38566	6.29855	8.72307	8.7414	8.58144	7.19986	6.73205	7.21386	9.05614	8.30237	9.35768	9.64913	8.514	8.41746	9.65338	10.6286	9.61014	12.0554	10.3247	11.8646	12.7079	10.9841	chr6(+):91473712-91488458	transmembrane protein 43	ENSMUSG00000030095	UCSC
Lsm3	31.1931	26.0074	24.1155	33.641	25.2739	20.4326	26.3468	16.9729	16.9279	18.1432	20.2741	23.1299	21.8383	20.0352	17.5684	29.8319	28.8271	21.9582	29.9285	28.1575	24.5355	32.0757	32.1685	chr6(+):91516031-91522624	LSM3 homolog, U6 small nuclear RNA and mRNA degradation associated	ENSMUSG00000034192	UCSC
Slc6a6	7.65825	8.30978	7.8403	8.91609	8.02872	9.70723	7.64064	5.4614	6.21462	6.71119	5.62828	6.12995	6.15041	6.42998	5.33312	7.69764	8.97878	9.09716	6.5711	8.40876	7.69072	9.31484	9.11682	chr6(+):91684067-91759063	solute carrier family 6 (neurotransmitter transporter, taurine), member 6	ENSMUSG00000030096	UCSC
Ccdc174	15.432	12.1762	12.6573	14.0545	15.5728	12.8864	13.9734	11.3517	10.4925	8.96436	9.30176	10.6707	11.0244	9.43862	9.64913	27.2727	31.7017	33.5581	24.3589	29.4231	31.4866	26.3134	30.0033	chr6(+):91878053-91899848	coiled-coil domain containing 174	ENSMUSG00000034083	UCSC
Fgd5	NA	1.02142	NA	0.865672	NA	1.50869	NA	NA	1.32671	1.60543	NA	NA	NA	NA	NA	27.8992	27.4902	12.841	10.5592	18.2425	10.9337	8.38494	5.40246	chr6(+):91978878-92076004	FYVE, RhoGEF and PH domain containing 5	ENSMUSG00000034037	UCSC
Nr2c2	33.4954	30.0664	28.209	23.0192	28.7897	25.1478	28.9381	26.781	26.6347	26.6734	26.6724	23.2681	24.316	24.2053	23.9918	22.5954	21.2881	27.1785	23.8321	22.9551	25.6296	24.622	20.9177	chr6(+):92091418-92174294	nuclear receptor subfamily 2, group C, member 2	ENSMUSG00000005893	UCSC
Slc25a26	12.4193	11.4973	13.964	15.5475	10.8547	10.9975	12.3875	10.3886	11.2183	13.6517	12.3176	10.9197	13.4823	11.977	13.9209	11.0299	10.8737	14.0924	11.3597	12.2033	10.4549	12.7525	14.3566	chr6(+):94500314-94604672	solute carrier family 25 (mitochondrial carrier, phosphate carrier), member 26	ENSMUSG00000045100	UCSC
Kbtbd8	1.44418	1.56228	1.36964	NA	1.09204	1.28753	1.65479	1.40058	1.36924	1.09176	1.49779	1.12917	1.24048	1.63309	1.51848	1.30972	0.925345	1.18146	1.16448	1.07641	NA	1.01391	NA	chr6(+):95117880-95129793	kelch repeat and BTB (POZ) domain containing 8	ENSMUSG00000030031	UCSC
Fam19a1	24.3944	23.1767	23.1089	26.3504	21.2303	25.1994	22.9939	32.0669	25.8276	28.769	33.3933	29.5232	29.1213	31.6512	30.6247	1.74481	2.79085	2.24016	2.45766	1.87454	1.93582	2.56894	3.75735	chr6(+):96113153-96657199	family with sequence similarity 19, member A1	ENSMUSG00000059187	UCSC
Arl6ip5	88.6341	89.295	85.399	108.622	99.9507	88.4535	97.7019	81.1798	78.8504	96.4086	112.432	105.73	113.956	98.6335	101.754	69.0651	81.8393	67.2002	83.8318	78.8632	72.849	97.1874	96.0588	chr6(+):97210749-97233374	ADP-ribosylation factor-like 6 interacting protein 5	ENSMUSG00000035199	UCSC
Mitf	1.68014	1.54532	1.27285	1.5108	1.68592	1.52668	1.18138	1.18801	1.0281	1.37873	1.03082	1.17246	1.29835	1.51585	1.257	2.15968	2.3691	2.37469	1.82196	2.31982	2.04379	2.20715	2.01962	chr6(+):97807057-98021358	microphthalmia-associated transcription factor	ENSMUSG00000035158	UCSC
Gpr27	4.70039	5.15781	5.79343	5.64986	5.35242	4.89203	5.20385	2.54551	3.73605	4.45106	3.91979	3.85165	4.06571	3.30193	4.1311	4.96167	2.33902	2.64517	2.10797	4.86303	2.70571	2.9631	3.1478	chr6(+):99692669-99694016	G protein-coupled receptor 27	ENSMUSG00000072875	UCSC
Ppp4r2	30.4983	28.8875	28.9008	24.802	28.5873	26.8958	27.9454	31.5187	28.4069	28.1751	29.2679	27.048	27.5574	29.8512	30.2008	20.6669	19.031	19.0624	21.8428	18.1061	19.9612	22.4695	18.4096	chr6(+):100833633-100868720	protein phosphatase 4, regulatory subunit 2	ENSMUSG00000052144	UCSC
Chl1	28.1143	26.0572	22.9399	21.0178	25.072	35.0223	22.8887	21.0846	20.375	20.8249	16.8097	16.7744	19.3961	19.4183	18.265	30.1951	44.5442	37.8106	43.5609	39.6861	43.7746	49.6558	39.8575	chr6(+):103510876-103750202	cell adhesion molecule L1-like	ENSMUSG00000030077	UCSC
Cntn6	NA	1.32016	NA	1.05193	1.41116	1.14142	1.64979	NA	0.917622	1.0767	0.808766	NA	0.897793	0.840307	NA	2.7293	3.60119	2.4212	2.50338	3.35555	3.38562	4.17983	3.34957	chr6(+):104493044-104863403	contactin 6	ENSMUSG00000030092	UCSC
Cntn4	3.77233	2.90933	2.87063	2.42728	3.72875	4.47332	3.58943	2.07546	2.47459	3.1355	1.98706	2.07729	2.16583	2.18836	1.8471	2.40527	4.03205	2.19802	2.49342	3.68612	3.80189	6.12239	3.31994	chr6(+):106118765-106699305	contactin 4	ENSMUSG00000064293	UCSC
Trnt1	28.1735	25.3846	23.691	23.2974	24.2456	22.8119	24.4629	26.8782	24.5535	24.5693	23.5848	25.5689	24.2817	24.5132	25.2783	22.1127	25.1733	23.5956	23.4398	23.2319	25.7675	24.4564	23.7433	chr6(+):106769119-106782473	tRNA nucleotidyl transferase, CCA-adding, 1	ENSMUSG00000013736	UCSC
Lrrn1	26.6307	26.3675	21.6144	26.4851	26.4545	32.5151	22.3908	10.4984	11.1784	12.2857	12.5727	12.2196	12.9979	12.4638	12.5085	5.14765	7.88785	6.20409	5.76304	6.50025	6.19607	6.8364	8.97195	chr6(+):107529725-107570228	leucine rich repeat protein 1, neuronal	ENSMUSG00000034648	UCSC
Setmar	6.29966	7.97251	5.66516	8.72299	7.59859	7.2589	4.5627	4.18742	3.33688	3.76314	3.78703	4.13374	3.83021	3.96596	3.61419	2.89339	2.93184	3.8644	4.14719	3.23619	2.86667	2.58792	3.43209	chr6(+):108065045-108077127	SET domain without mariner transposase fusion	ENSMUSG00000034639	UCSC
Itpr1	67.166	62.7774	56.1882	59.2258	59.7695	78.9729	48.1878	19.7277	19.3246	20.4616	18.4165	16.9993	19.7049	20.4599	19.3938	7.82072	10.5426	10.8649	10.6278	9.39421	11.6005	11.4728	15.4573	chr6(+):108213094-108551116	inositol 1,4,5-trisphosphate receptor 1	ENSMUSG00000030102	UCSC
Bhlhe40	77.2415	73.5098	96.3536	81.0483	89.0903	83.3141	82.4595	18.6239	19.6967	20.9363	17.0644	16.7618	17.9677	17.2832	16.6194	9.20019	8.56787	9.42019	11.4206	8.58822	9.43391	10.9807	11.8305	chr6(+):108660628-108666925	basic helix-loop-helix family, member e40	ENSMUSG00000030103	UCSC
Arl8b	109.428	94.3052	97.4937	92.6462	86.7938	102.554	104.422	133.317	111.457	103.807	121.71	107.789	99.9082	121.597	111.482	78.7879	80.7197	82.4086	89.3086	82.3685	77.1675	79.0145	72.1864	chr6(+):108783059-108823723	ADP-ribosylation factor-like 8B	ENSMUSG00000030105	UCSC
Edem1	1.48622	1.80646	1.85555	2.02913	1.46908	2.07187	1.99374	2.0983	2.22957	2.21681	2.50269	2.0205	2.07632	2.14314	1.45823	2.48914	3.26946	3.00166	2.62943	2.85966	3.05778	4.05812	3.59011	chr6(+):108828640-108859356	ER degradation enhancer, mannosidase alpha-like 1	ENSMUSG00000030104	UCSC
Grm7	11.7506	9.59355	7.72139	10.4477	10.1703	10.8966	9.41804	15.6916	15.1315	18.1856	14.3676	15.7495	15.8612	16.5487	14.94	6.53395	6.79729	7.3432	8.63061	7.68928	6.61898	6.30126	7.44328	chr6(+):110364049-111567230	glutamate receptor, metabotropic 7	ENSMUSG00000056755	UCSC
Lmcd1	NA	NA	NA	0.997765	NA	NA	1.10169	1.208	1.58086	1.4983	1.14268	1.37634	1.43296	0.847044	1.09648	NA	NA	NA	NA	NA	NA	NA	NA	chr6(+):112273757-112330424	LIM and cysteine-rich domains 1	ENSMUSG00000057604	UCSC
Cav3	NA	NA	NA	NA	NA	NA	NA	NA	NA	NA	NA	NA	NA	NA	NA	1.97748	2.77787	2.10114	1.71881	2.8992	2.31598	2.05922	2.97297	chr6(+):112459505-112472871	caveolin 3	ENSMUSG00000062694	UCSC
Thumpd3	23.0486	19.6485	19.4044	19.7453	19.9995	20.9757	19.8321	26.9688	23.8329	22.0746	20.9401	23.1505	23.2802	22.7354	23.4196	18.8835	20.1901	21.5989	20.2208	20.1313	23.5825	18.4683	21.8885	chr6(+):113046308-113068277	THUMP domain containing 3	ENSMUSG00000030264	UCSC
Setd5	17.921	18.5435	19.0588	16.6587	18.6387	17.5411	19.3973	20.6437	18.9519	18.2935	14.6489	14.8454	15.8768	17.3602	15.3072	16.3259	17.029	20.0846	16.8502	18.7442	17.1659	17.3269	19.5296	chr6(+):113077364-113153424	SET domain containing 5	ENSMUSG00000034269	UCSC
Mtmr14	4.87954	4.91966	6.1727	5.49604	5.10378	4.73712	5.8248	4.56696	4.55929	5.04549	4.81733	4.90246	5.37607	5.04266	5.47073	4.4727	4.28773	4.11168	4.10136	5.46496	3.98127	4.12298	4.808	chr6(+):113237843-113281392	myotubularin related protein 14	ENSMUSG00000030269	UCSC
Cpne9	8.58837	7.77324	6.45184	11.7385	10.3114	6.98366	10.8888	33.4862	33.2796	35.4771	30	33.6417	34.5368	31.8466	31.9334	3.56776	2.54579	3.16991	2.64448	3.23282	2.85997	3.26983	4.60206	chr6(+):113282306-113305627	copine family member IX	ENSMUSG00000030270	UCSC
Brpf1	12.8667	14.2171	12.3124	13.1263	14.2913	13.4205	14.5055	9.93749	11.4895	12.0941	8.88622	11.0121	11.1999	10.5385	10.9222	7.80485	7.3947	7.09117	6.96449	7.83311	7.66831	8.60853	7.38163	chr6(+):113307136-113324862	bromodomain and PHD finger containing, 1	ENSMUSG00000001632	UCSC
Ogg1	5.2436	4.51717	5.32475	5.80028	4.10139	4.17102	5.54541	3.36247	4.08463	4.10778	4.28882	4.51439	4.4877	3.98362	3.59956	4.56703	4.39395	4.66626	3.3167	5.39716	3.87645	3.78965	5.37692	chr6(+):113326976-113335068	8-oxoguanine DNA-glycosylase 1	ENSMUSG00000030271	UCSC
Jagn1	15.8262	16.6418	14.2039	18.3145	16.9957	16.2544	16.2691	14.6917	13.8642	17.9724	19.2723	18.2313	21.3089	17.0938	17.9523	16.7371	17.037	15.1689	17.4949	19.3411	13.8987	18.5752	19.6445	chr6(+):113442517-113448229	jagunal homolog 1	ENSMUSG00000051256	UCSC
Creld1	25.9038	32.1375	29.0246	30.9204	31.6605	32.0956	27.1676	21.973	26.7281	36.1351	30.6291	31.5588	33.2174	29.5325	30.5278	31.0602	33.8594	27.003	27.5492	35.4756	27.6163	35.661	36.4842	chr6(+):113483422-113493339	cysteine-rich with EGF-like domains 1	ENSMUSG00000030284	UCSC
Brk1	204.564	183.461	208.005	247.467	177.815	170.763	199.442	149.125	136.761	145.674	174.634	160.625	167.447	153.157	146.915	92.0225	96.5241	92.4605	104.214	99.0875	84.9262	106.376	128.211	chr6(+):113604755-113616950	BRICK1, SCAR/WAVE actin-nucleating complex subunit	ENSMUSG00000033940	UCSC
Vhl	24.1446	21.1734	21.8087	21.4194	21.767	18.314	22.1588	19.4315	18.4397	19.241	20.9571	21.2916	20.5985	20.3476	19.6091	13.8547	14.0989	13.9402	15.4236	14.7207	14.7382	17.2332	15.9006	chr6(+):113623999-113631633	von Hippel-Lindau tumor suppressor	ENSMUSG00000033933	UCSC
Irak2	1.64152	1.587	1.89963	1.88079	2.1435	2.11763	2.0071	1.6795	2.48308	2.1416	2.11601	2.4939	2.0455	2.5198	2.33996	1.34548	0.938594	1.28816	1.37506	1.18369	1.00482	1.15971	1.55451	chr6(+):113638466-113695024	interleukin-1 receptor-associated kinase 2	ENSMUSG00000060477	UCSC
Tatdn2 // Mir7042	19.5902	19.0582	20.0355	21.2992	21.6488	16.3814	21.473	19.5096	18.378	19.6648	18.2075	17.5425	19.1823	16.2779	17.4616	22.4873	22.6185	22.2899	22.1671	24.3673	20.4193	25.5015	23.7576	chr6(+):113697497-113711068	TatD DNase domain containing 2 // microRNA 7042	ENSMUSG00000056952, ENSMUSG00000106581	UCSC
Slc6a11	3.52532	3.27805	4.35383	4.84339	3.99345	5.91386	4.74626	3.14125	3.71128	3.48972	3.91783	3.25379	5.31357	3.94608	3.83043	5.40827	7.03918	6.12136	6.32453	6.65743	6.00733	7.14985	7.52526	chr6(+):114131237-114249947	solute carrier family 6 (neurotransmitter transporter, GABA), member 11	ENSMUSG00000030307	UCSC
Slc6a1	2.08477	4.13561	1.73017	4.03828	2.86528	4.27014	3.83082	3.20981	5.20937	6.22397	5.23691	3.96843	6.72817	5.31227	4.90809	201.091	234.17	209.881	180.663	239.327	217.396	225.396	207.118	chr6(+):114282635-114317524	solute carrier family 6 (neurotransmitter transporter, GABA), member 1	ENSMUSG00000030310	UCSC
Atg7	9.13694	10.4178	8.78087	10.8595	10.4898	10.8422	9.75373	10.8487	11.8972	11.2883	10.7181	11.6485	11.6315	11.2448	10.9921	13.6512	13.6647	14.08	11.7939	13.6969	14.2601	12.5313	11.9745	chr6(+):114643097-114860612	autophagy related 7	ENSMUSG00000030314	UCSC
Syn2	409.751	404.225	372.44	392.974	405.008	356.898	414.096	877.327	878.038	860.012	850.969	871.512	837.609	803.483	829.951	442.643	429.908	492.34	406.843	448.207	488.37	410.374	400.878	chr6(+):115134902-115282626	synapsin II	ENSMUSG00000009394	UCSC
Pparg	NA	NA	NA	0.969187	1.08093	1.11492	0.892859	1.0234	0.847092	NA	0.869202	0.850988	0.82088	NA	NA	1.25133	1.56103	1.12859	0.95275	1.39636	1.16827	1.74058	1.46494	chr6(+):115360951-115490401	peroxisome proliferator activated receptor gamma	ENSMUSG00000000440	UCSC
Tsen2	12.5614	11.7351	12.714	12.5681	11.9592	11.3398	10.6289	8.84484	8.97239	9.79349	9.33494	9.16423	9.33389	9.89691	8.45641	9.70431	8.96674	9.81153	8.42593	11.0416	9.44193	8.75293	13.2068	chr6(+):115544704-115578344	tRNA splicing endonuclease subunit 2	ENSMUSG00000042389	UCSC
Mkrn2	21.4524	20.9683	20.9892	25.342	22.4564	19.9935	21.6659	18.132	19.0202	19.4074	20.9923	21.1806	22.6571	20.3317	20.3728	24.2627	23.7806	23.988	24.6315	26.03	23.1391	24.2357	24.8925	chr6(+):115601920-115618678	makorin, ring finger protein, 2	ENSMUSG00000000439	UCSC
---	1.74101	2.14973	1.8607	1.58916	1.74137	1.70874	1.82013	1.76863	1.79106	1.8379	1.91825	1.71282	1.83474	1.84018	2.20302	1.81971	1.4253	1.88686	1.51388	1.64465	1.01229	1.75462	1.60387	chr6(+):115618796-115621682	---	---	UCSC
Cand2	NA	NA	NA	NA	NA	NA	NA	1.12153	1.43573	1.20557	1.11923	NA	1.1443	0.98424	0.97396	NA	0.925983	1.05777	0.862021	0.969941	1.185	NA	1.15886	chr6(+):115774557-115805555	cullin-associated and neddylation-dissociated 2 (putative)	ENSMUSG00000030319	UCSC
Ift122	10.8465	9.83139	10.6079	8.14415	9.05637	11.4126	9.10782	5.45525	6.63849	6.05632	5.71352	6.00218	6.408	6.24247	6.03768	6.11762	5.80594	6.36119	5.49882	6.8733	6.42314	6.15883	5.84441	chr6(+):115853528-115926714	intraflagellar transport 122	ENSMUSG00000030323	UCSC
---	137.633	164.684	173.365	179.904	175.615	125.037	153.33	103.406	144.584	151.431	141.049	148.943	161.22	142.898	135.816	174.2	141.914	140.391	131.005	156.663	150.529	160.369	163.582	chr6(+):116173645-116173746	---	---	UCSC
Fam21	25.7439	25.7464	21.8589	23.0865	22.3358	26.0414	20.634	17.4672	17.5325	15.6526	14.3418	15.9057	14.955	14.6144	16.1746	16.3563	16.2825	21.0655	15.6798	16.7256	18.1464	15.5995	21.4812	chr6(+):116208032-116262670	family with sequence similarity 21	ENSMUSG00000024104	UCSC
Zfand4	1.39045	1.08051	1.30187	1.20551	NA	NA	1.21872	1.32365	1.07986	1.1224	0.898192	1.02456	0.913112	NA	0.885344	1.76071	1.82723	1.81658	1.39179	1.57959	1.23256	1.36697	1.85344	chr6(+):116264219-116330304	zinc finger, AN1-type domain 4	ENSMUSG00000042213	UCSC
March8	5.73514	6.12253	4.57408	5.25884	5.29292	4.88873	5.78587	9.3265	9.17861	9.38507	10.1993	9.99279	10.7385	10.9662	10.2934	12.157	10.2179	12.1579	11.05	11.6709	8.85809	11.6096	13.8061	chr6(+):116338021-116409538	membrane-associated ring finger (C3HC4) 8	ENSMUSG00000025702	UCSC
Gm5580	2.39697	2.43324	2.95784	2.6423	2.16552	2.56078	2.88333	2.14072	2.15436	2.19674	2.66449	2.3456	2.26638	2.06742	2.42876	1.98078	2.2678	2.00209	1.69324	1.90484	2.0024	2.0488	2.14936	chr6(+):116551141-116552502	predicted pseudogene 5580	ENSMUSG00000107906	UCSC
Cxcl12	NA	1.09183	NA	0.894661	NA	NA	1.22087	NA	NA	0.869026	0.974461	0.998835	1.28597	0.956213	0.837368	NA	1.33837	1.05595	1.09966	0.955434	NA	0.912907	1.60949	chr6(+):117168535-117181368	chemokine (C-X-C motif) ligand 12	ENSMUSG00000061353	UCSC
Zfp637	32.5207	34.1099	36.2733	40.0448	36.2462	29.0546	37.0846	24.491	24.758	27.0556	27.0303	29.4104	27.2935	23.1972	23.9559	30.237	30.3189	30.7917	33.4669	33.1918	31.8262	34.7375	35.6879	chr6(+):117841201-117845955	zinc finger protein 637	ENSMUSG00000059689	UCSC
Zfp239	27.8515	28.3348	28.2632	31.7868	28.3348	24.5381	30.5979	23.4203	21.8072	21.0257	20.7872	21.7675	19.8574	21.8465	20.0365	15.8319	16.2839	15.512	18.3485	16.7854	15.9544	18.4658	17.7064	chr6(+):117863077-117872765	zinc finger protein 239	ENSMUSG00000042097	UCSC
Hnrnpf	47.8567	47.565	43.0999	41.9297	50.4954	43.797	45.3669	52.8624	50.5382	46.2941	47.5614	47.6276	43.876	45.5955	45.162	32.75	31.29	31.1204	33.1939	30.1262	31.5551	33.319	33.6323	chr6(+):117900340-117925621	heterogeneous nuclear ribonucleoprotein F	ENSMUSG00000042079	UCSC
Rasgef1a // Mir7044	140.557	147.211	156.611	155.3	138.056	124.105	127.956	106.59	114.034	115.904	117.362	119.636	130.807	115.141	124.275	32.833	32.7318	35.178	33.4473	33.2304	34.9741	38.5118	43.6306	chr6(+):118011374-118091546	RasGEF domain family, member 1A // microRNA 7044	ENSMUSG00000030134, ENSMUSG00000098583	UCSC
---	1.41535	1.62899	2.24316	2.06958	1.41399	1.06254	1.27938	1.06289	1.5169	1.65851	1.31296	1.67501	2.03842	0.904822	1.1683	1.88155	1.7048	1.39828	2.32432	1.68383	1.54334	2.36702	2.21255	chr6(+):118455205-118455701	---	---	UCSC
Dcp1b	5.65185	5.50113	6.01938	6.30878	5.54323	5.26678	6.12429	4.7383	5.47419	4.83864	4.50595	4.74684	4.89406	5.1172	4.93206	4.25779	3.96249	4.57353	4.001	4.87013	4.46622	4.51694	5.41242	chr6(+):119175250-119221614	decapping mRNA 1B	ENSMUSG00000041477	UCSC
Fbxl14	5.18926	4.98737	5.35804	5.15441	4.73591	4.16076	5.37073	4.65208	4.72984	5.28511	5.06611	4.76196	5.08262	5.13655	5.04753	6.72475	5.61791	5.49455	5.50252	5.94478	4.43964	5.88257	5.53316	chr6(+):119479668-119483886	F-box and leucine-rich repeat protein 14	ENSMUSG00000030019	UCSC
Rad52	5.61678	5.41702	4.57228	6.56217	5.4972	4.65471	5.29381	4.21073	4.08099	4.23503	3.77755	4.7214	4.1164	4.05991	3.47886	5.53963	4.91578	5.58729	4.97749	5.91755	5.24511	5.43737	6.40868	chr6(+):119902698-119922828	RAD52 homolog, DNA repair protein	ENSMUSG00000030166	UCSC
Kdm5a	6.82882	5.87283	4.67697	2.9015	5.68014	5.95578	4.90077	7.10572	7.29086	6.387	5.14787	6.22425	5.42358	6.45954	5.73746	6.08537	6.8633	7.84072	6.66846	5.93324	8.42247	5.18624	5.57569	chr6(+):120364099-120444574	lysine (K)-specific demethylase 5A	ENSMUSG00000030180	UCSC
Il17ra	0.93344	1.21729	1.10285	1.54035	1.46492	1.52582	1.26404	NA	NA	NA	NA	NA	NA	NA	NA	NA	NA	NA	NA	NA	NA	NA	NA	chr6(+):120463197-120483729	interleukin 17 receptor A	ENSMUSG00000002897	UCSC
Slc25a18	NA	NA	NA	NA	NA	NA	NA	1.17031	2.13851	1.53009	1.3197	1.58048	2.25066	1.50941	1.84858	3.0884	2.83213	3.13226	2.12976	3.98722	3.20413	4.65268	4.49923	chr6(+):120773768-120794167	solute carrier family 25 (mitochondrial carrier), member 18	ENSMUSG00000004902	UCSC
Bcl2l13	20.7888	17.908	17.6994	17.7508	19.2814	17.745	19.3713	20.3659	21.1263	20.4451	19.3982	22.1827	19.7709	20.8409	22.0435	16.2335	15.7718	19.1067	17.4618	18.6966	18.7023	16.082	16.1859	chr6(+):120836211-120892842	BCL2-like 13 (apoptosis facilitator)	ENSMUSG00000009112	UCSC
Pex26	4.82353	5.58814	4.708	4.11903	6.01909	4.6651	5.69436	3.81208	4.10741	4.74508	4.73388	4.54192	4.1074	4.52087	4.77694	7.78161	6.26106	7.47483	6.12741	8.38706	7.69085	8.60278	7.03779	chr6(+):121183666-121198837	peroxisomal biogenesis factor 26	ENSMUSG00000067825	UCSC
Tuba8	5.52193	3.83274	2.34306	2.68056	4.07362	1.7378	4.34839	20.7101	21.7077	23.2872	29.3916	29.876	30.0947	30.1515	28.2833	19.0873	22.0756	21.1257	19.1649	23.0781	22.6709	18.2393	22.0478	chr6(+):121210734-121226854	tubulin, alpha 8	ENSMUSG00000030137	UCSC
M6pr	30.0326	33.3635	30.8065	35.4076	32.9628	35.4523	32.8442	32.9193	31.628	38.3975	39.1277	37.4369	40.6898	36.5646	36.5079	24.1748	28.4518	23.963	30.7753	27.5597	24.074	31.2896	33.2766	chr6(+):122308929-122317680	mannose-6-phosphate receptor, cation dependent	ENSMUSG00000007458	UCSC
Foxj2 // Mir7231	9.62124	10.7825	10.071	10.1015	11.7468	9.57007	10.4063	7.15191	8.76122	9.27263	7.80649	8.36278	7.80113	7.19705	7.97979	8.11478	7.75428	6.94316	6.18518	8.60036	7.23331	8.08906	6.63367	chr6(+):122819940-122845344	forkhead box J2 // microRNA 7231	ENSMUSG00000003154, ENSMUSG00000106580	UCSC
Necap1	196.451	195.255	203.546	198.003	194.206	179.298	190.055	196.159	200.539	210.071	212.459	212.507	211.708	200.29	202.607	209.522	204.856	205.057	217.383	203.239	233.33	224.949	201.464	chr6(+):122874474-122888942	NECAP endocytosis associated 1	ENSMUSG00000030327	UCSC
C1ra	NA	NA	NA	NA	NA	NA	NA	1.17911	1.28792	1.45544	1.18218	1.34302	1.25951	1.13266	1.52128	NA	NA	NA	NA	NA	NA	NA	NA	chr6(+):124512405-124523440	complement component 1, r subcomponent A	ENSMUSG00000055172	UCSC
Lpcat3	1.78314	2.73943	2.5615	2.42509	1.89973	2.55748	2.11432	3.65158	3.18139	3.59603	3.89597	3.16395	4.60883	3.9405	3.5149	1.4277	1.67802	1.55859	1.26371	1.6279	1.36855	1.47811	2.34135	chr6(+):124663104-124704716	lysophosphatidylcholine acyltransferase 3	ENSMUSG00000004270	UCSC
Phb2	71.1494	68.0033	76.8046	83.5463	73.5328	73.8932	72.4647	63.3565	67.5485	70.6752	66.7653	66.7832	71.9969	66.8837	64.9365	74.8579	68.8653	68.3648	63.2865	76.2394	66.3915	68.3498	71.8569	chr6(+):124712284-124716945	prohibitin 2	ENSMUSG00000004264	UCSC
Spsb2	NA	NA	NA	NA	NA	NA	NA	NA	NA	NA	NA	NA	NA	NA	NA	2.81834	1.84114	2.36766	2.31983	2.17997	2.33144	2.73198	2.06924	chr6(+):124808661-124810615	splA/ryanodine receptor domain and SOCS box containing 2	ENSMUSG00000038451	UCSC
Mlf2	508.947	524.931	640.833	635.11	547.807	516.299	535.778	400.061	443.249	502.087	497.027	517.542	518.127	474.9	485.19	356.1	322.977	315.19	321.015	378.887	317.866	334.788	367.912	chr6(+):124931385-124937238	myeloid leukemia factor 2	ENSMUSG00000030120	UCSC
Pianp	48.1767	53.7763	53.1452	64.4083	57.0025	57.574	58.8218	30.0437	33.3859	42.5409	35.68	36.1446	39.3136	35.8391	34.0699	37.8025	38.9472	36.1692	38.4627	44.3228	38.1416	48.1532	47.9642	chr6(+):124996717-125003094	PILR alpha associated neural protein	ENSMUSG00000030329	UCSC
Zfp384	11.152	10.7132	11.2987	10.7057	11.9382	10.3648	10.6325	8.50771	9.62645	9.19264	8.37744	8.45211	9.00403	7.44392	8.68242	8.17691	8.34647	8.82103	6.96439	8.74292	8.76908	8.45428	8.70553	chr6(+):125009237-125037870	zinc finger protein 384	ENSMUSG00000038346	UCSC
Ing4 // Acrbp	32.5904	31.2407	32.7849	34.5559	32.5599	31.1885	29.3036	25.3032	23.7075	24.6651	21.4679	24.3249	25.4986	24.3448	22.0223	28.384	26.8555	29.1673	26.7588	30.1007	27.6679	30.4796	37.5039	chr6(+):125039813-125063265	inhibitor of growth family, member 4 // proacrosin binding protein	ENSMUSG00000030330, ENSMUSG00000072770	UCSC
Chd4 // Mir7045	30.6296	26.3812	23.9909	23.7224	26.8763	31.216	29.1336	31.6187	35.026	30.7895	26.9163	27.5792	28.3086	30.2403	30.7757	17.7429	20.9099	23.2215	19.3465	19.7312	24.843	20.039	21.1447	chr6(+):125095979-125130590	chromodomain helicase DNA binding protein 4 // microRNA 7045	ENSMUSG00000063870, ENSMUSG00000098762	UCSC
Nop2	8.70005	9.01009	8.85577	7.58616	10.0229	9.31075	8.6993	9.11922	11.1711	10.0569	9.33606	9.77224	9.2641	9.7211	10.1755	10.0204	11.3402	10.3975	9.01033	10.5108	11.5681	10.5387	9.87387	chr6(+):125131883-125144753	NOP2 nucleolar protein	ENSMUSG00000038279	UCSC
Iffo1	20.3262	19.2917	23.1661	20.3355	24.9291	20.0331	22.8498	20.421	23.8171	27.413	24.0498	26.5953	26.7653	24.4188	27.7648	25.3605	24.0067	22.4952	19.191	26.1178	24.9918	21.9178	23.0079	chr6(+):125145224-125161782	intermediate filament family orphan 1	ENSMUSG00000038271	UCSC
Mrpl51	29.3445	29.6264	32.2662	32.0634	29.8505	22.2034	29.6977	24.9587	23.967	26.4348	30.6108	30.3405	26.1966	27.4298	23.9386	32.2582	32.3038	31.3441	34.9373	33.277	34.1979	35.4024	38.589	chr6(+):125192163-125194392	mitochondrial ribosomal protein L51	ENSMUSG00000030335	UCSC
Vamp1 // E130112N10Rik	15.507	15.5588	18.0719	19.352	21.431	15.4537	21.3034	27.6502	25.181	27.4351	24.3008	25.3377	24.0245	22.6454	22.5562	53.9555	50.7489	51.5625	46.644	57.9448	46.4847	56.2141	58.6515	chr6(+):125215579-125244543	vesicle-associated membrane protein 1 // RIKEN cDNA E130112N10 gene	ENSMUSG00000030337	UCSC
Scnn1a	3.82819	3.55845	2.38627	3.5426	3.34306	2.3667	3.83469	2.00151	2.12711	1.91295	2.08152	1.81874	1.98029	2.09698	1.84114	NA	NA	NA	NA	NA	NA	NA	NA	chr6(+):125321339-125344940	sodium channel, nonvoltage-gated 1 alpha	ENSMUSG00000030340	UCSC
Ano2	NA	1.24194	NA	1.31023	NA	0.943592	1.20539	NA	NA	NA	NA	NA	NA	NA	NA	1.14358	NA	1.06446	4.08226	NA	0.973656	1.70894	1.39551	chr6(+):125690417-126040126	anoctamin 2	ENSMUSG00000038115	UCSC
---	1.39906	1.60452	1.77959	1.29726	2.31236	1.7311	2.0067	NA	NA	NA	NA	NA	NA	NA	NA	1.48819	0.960439	1.34301	0.878223	1.49651	1.04028	1.08276	1.19297	chr6(+):126718683-126741601	---	---	UCSC
D6Wsu163e	25.3941	23.1765	22.9856	24.9393	25.1862	25.6906	26.7129	27.9651	26.2338	26.1704	26.0516	26.0661	27.4787	26.7879	24.6698	20.371	22.4359	23.842	25.1253	19.8491	26.6931	20.4268	21.7802	chr6(+):126939961-126975704	DNA segment, Chr 6, Wayne State University 163, expressed	ENSMUSG00000030347	UCSC
9330179D12Rik	1.27199	2.18678	1.89499	2.07333	1.79183	1.85918	2.3202	NA	NA	NA	NA	NA	NA	NA	NA	2.37218	2.28156	2.99777	2.00055	2.68572	1.93329	2.39976	3.24865	chr6(+):127149389-127212419	RIKEN cDNA 9330179D12 gene	ENSMUSG00000097166	UCSC
Parp11	1.66508	1.64982	1.78229	1.65926	1.61047	1.49273	1.64074	2.11072	1.89902	2.07518	1.87647	1.73165	1.73786	1.88813	1.66787	2.89109	2.86643	3.09629	3.07065	2.89229	2.8893	2.64145	2.71135	chr6(+):127446838-127494240	poly (ADP-ribose) polymerase family, member 11	ENSMUSG00000037997	UCSC
Nrip2	11.0305	11.4531	8.89451	13.3092	10.2689	7.59273	10.7374	4.21374	6.17218	6.164	5.19208	5.59064	4.51929	4.74966	4.78722	34.6538	27.5086	29.3256	26.5793	37.1979	26.9321	32.0987	35.0946	chr6(+):128399762-128408935	nuclear receptor interacting protein 2	ENSMUSG00000001520	UCSC
---	18.4719	16.6905	18.7653	17.4065	22.5736	19.6019	20.5079	19.7844	21.6607	24.2491	24.8337	24.9804	24.1374	23.2948	23.1505	27.2289	35.7957	32.2812	30.7209	32.974	33.8697	31.2491	28.2365	chr6(+):128645407-128645527	---	---	UCSC
---	NA	2.82419	6.46734	2.10825	1.63739	2.61604	2.62999	3.80205	NA	NA	6.7963	6.21371	3.57867	NA	7.27791	7.48895	4.97972	4.23749	3.14241	8.5201	3.20768	5.25839	10.4968	chr6(+):128646495-128647099	---	---	UCSC
Gabarapl1	129.594	129.605	143.715	144.298	131.682	114.575	133.298	115.263	109.471	115.532	128.556	125.536	125.562	116.442	113.543	137.604	131.471	126.834	144.591	136.06	142.546	156.209	141.539	chr6(+):129533160-129542332	gamma-aminobutyric acid (GABA) A receptor-associated protein-like 1	ENSMUSG00000030161	UCSC
Etv6	2.48932	2.773	2.34621	1.91739	3.15183	2.7026	3.21012	1.84347	1.85514	1.90826	1.42869	1.85313	2.02891	1.97543	1.79149	2.31559	2.42646	2.5774	2.49964	2.59672	3.55461	2.92112	3.03601	chr6(+):134035697-134270145	ets variant 6	ENSMUSG00000030199	UCSC
Borcs5	29.9146	29.8516	32.3485	36.3231	29.8245	26.826	32.3477	24.143	25.2691	27.0181	30.4177	31.6848	29.7568	26.9286	28.9276	25.4313	23.9459	21.8029	23.4433	26.662	23.8037	24.1887	23.0244	chr6(+):134639512-134711183	BLOC-1 related complex subunit 5	ENSMUSG00000042992	UCSC
Crebl2	11.2487	11.0038	8.66799	9.90626	10.4027	7.69769	9.6466	10.0222	9.16892	9.36971	10.0989	11.19	11.704	11.6299	11.7038	18.2286	16.3625	19.4572	17.239	18.7902	16.4047	19.3464	19.3373	chr6(+):134830197-134857883	cAMP responsive element binding protein-like 2	ENSMUSG00000032652	UCSC
Cdkn1b	14.3061	14.6166	14.4711	11.7343	14.992	12.2429	14.1414	14.1795	15.776	14.718	13.8939	15.3789	14.3584	14.729	15.6384	13.8738	13.0533	14.1337	15.0141	14.0806	14.6603	15.5798	12.9336	chr6(+):134920399-134925525	cyclin-dependent kinase inhibitor 1B	ENSMUSG00000003031	UCSC
Ddx47	39.6494	34.8045	35.3239	34.6849	37.4754	36.1721	37.9852	34.9379	32.6541	33.2271	34.8238	36.9674	36.951	34.6518	33.3994	37.9382	37.0681	34.8059	38.8763	36.7358	37.8903	36.5553	37.9304	chr6(+):135011612-135023776	DEAD (Asp-Glu-Ala-Asp) box polypeptide 47	ENSMUSG00000030204	UCSC
Fam234b	51.6802	49.699	50.9273	55.9468	56.7169	62.8221	47.6867	31.9438	34.9638	40.9825	39.3378	41.8203	41.7044	41.1601	38.7057	34.265	39.8603	34.4638	37.2033	39.0179	37.4045	45.9022	43.2951	chr6(+):135197986-135244955	family with sequence similarity 234, member B	ENSMUSG00000030207	UCSC
Gm26653	1.0108	0.979405	NA	0.963252	NA	NA	NA	NA	NA	NA	NA	NA	NA	NA	NA	NA	NA	NA	NA	NA	NA	NA	NA	chr6(+):136173059-136175664	predicted gene, 26653	ENSMUSG00000097496	UCSC
Gm8994	NA	1.04454	1.02062	NA	0.943147	1.18062	1.28713	1.01184	0.907631	0.826412	0.904394	0.81604	0.896316	0.804482	0.804375	NA	NA	1.1136	NA	NA	NA	NA	NA	chr6(+):136327538-136329983	predicted gene 8994	ENSMUSG00000094973	UCSC
Atf7ip	12.3825	12.0865	13.2131	9.88833	12.536	14.4144	12.6416	12.0031	12.5362	11.4852	9.553	9.38386	9.83551	10.0218	10.2648	9.15266	9.22276	11.8553	9.45438	10.1696	12.3103	9.79145	8.61757	chr6(+):136518800-136608319	activating transcription factor 7 interacting protein	ENSMUSG00000030213	UCSC
H2afj	14.7617	14.4469	13.897	17.1819	13.9642	11.4503	12.9946	9.33305	10.8443	11.6111	12.2294	13.4129	13.1843	12.9106	13.4958	13.4385	8.27796	9.47136	8.74618	14.1063	7.88082	8.66502	11.3861	chr6(+):136808248-136810074	H2A histone family, member J	ENSMUSG00000060032	UCSC
Ptpro	5.51466	5.81957	4.25415	4.65929	4.2428	5.06173	5.6639	7.04617	7.33085	8.80791	7.22251	7.08188	8.32592	7.58059	8.04656	6.45209	7.93902	7.00016	7.22688	8.04614	7.22542	7.04365	7.99117	chr6(+):137252299-137464631	protein tyrosine phosphatase, receptor type, O	ENSMUSG00000030223	UCSC
Strap	124.895	110.71	117.186	99.32	101.836	112.805	112.121	137.182	117.922	113.899	128.922	115.115	116.228	125.987	124.437	112.079	108.699	117.13	121.407	108.981	107.307	110.343	108.02	chr6(+):137735081-137751930	serine/threonine kinase receptor associated protein	ENSMUSG00000030224	UCSC
---	0.998428	NA	1.19592	1.35806	NA	1.47259	NA	NA	NA	NA	NA	NA	NA	NA	NA	NA	NA	NA	NA	NA	NA	NA	NA	chr6(+):138580623-138599314	---	---	UCSC
Plekha5	15.7351	17.4278	14.4424	15.9083	15.7745	16.0256	12.8698	7.28981	7.12693	7.35555	5.46303	6.43111	7.18408	7.05129	7.11496	9.68729	7.81564	9.63673	7.85244	8.73424	8.08328	8.90427	11.0308	chr6(+):140424099-140597107	pleckstrin homology domain containing, family A member 5	ENSMUSG00000030231	UCSC
Aebp2	30.9486	32.9276	30.7019	30.7221	29.7652	28.3128	28.234	24.0917	24.505	26.3609	22.0522	26.8122	24.8567	24.3496	26.2992	21.4216	21.9545	22.3641	19.7664	19.3542	21.8123	24.0325	23.1722	chr6(+):140622662-140678472	AE binding protein 2	ENSMUSG00000030232	UCSC
Pde3a	NA	NA	NA	NA	NA	NA	NA	NA	NA	NA	NA	NA	NA	NA	NA	NA	1.29611	0.981441	0.875708	NA	1.07723	NA	NA	chr6(+):141249269-141500431	phosphodiesterase 3A, cGMP inhibited	ENSMUSG00000041741	UCSC
Slco1c1	NA	NA	NA	NA	NA	NA	NA	NA	NA	1.01042	NA	NA	1.04873	NA	0.848685	1.58746	3.96051	2.41351	1.87188	1.77128	NA	2.39763	2.93186	chr6(+):141524384-141570177	solute carrier organic anion transporter family, member 1c1	ENSMUSG00000030235	UCSC
Pyroxd1	7.0645	6.70822	6.35744	6.03676	6.08157	6.89827	6.70737	6.48647	6.05503	6.41701	6.056	6.21444	6.53203	6.46533	6.71648	6.30416	7.22485	7.72297	7.58987	6.595	6.53742	6.51131	7.38127	chr6(+):142345658-142363257	pyridine nucleotide-disulphide oxidoreductase domain 1	ENSMUSG00000041671	UCSC
Golt1b	7.49849	7.2431	7.45954	8.42467	7.60795	7.65591	8.88535	7.18774	6.42058	7.57477	7.94429	7.45075	8.28757	7.75664	7.6524	7.95079	8.49744	7.52396	9.82847	8.56089	7.48667	8.79758	9.83478	chr6(+):142387220-142403858	golgi transport 1B	ENSMUSG00000030245	UCSC
Spx	NA	NA	NA	NA	NA	NA	NA	NA	NA	NA	NA	NA	NA	NA	NA	0.978131	1.28796	NA	1.21921	1.17052	0.926522	1.00543	1.19025	chr6(+):142413431-142419740	spexin hormone	ENSMUSG00000071112	UCSC
Cmas	79.127	74.9972	79.0023	79.4972	71.5309	74.8662	75.2645	89.9084	84.7916	83.2606	87.9144	79.8225	88.2606	84.0431	85.9766	96.924	99.5399	101.491	102.209	96.8267	98.626	94.5599	92.296	chr6(+):142756686-142775714	cytidine monophospho-N-acetylneuraminic acid synthetase	ENSMUSG00000030282	UCSC
Etnk1	60.132	64.1215	45.8139	49.8443	58.5458	56.3588	54.4839	83.949	80.1945	73.9617	72.6218	63.6174	59.9496	66.2809	64.473	79.6816	78.2221	105.226	81.8591	79.8002	85.1274	78.0538	77.7389	chr6(+):143167220-143232307	ethanolamine kinase 1	ENSMUSG00000030275	UCSC
Lrmp	1.05096	1.01092	1.55473	1.50816	1.89626	1.52955	1.04632	NA	NA	NA	NA	NA	NA	NA	NA	NA	NA	NA	NA	NA	NA	NA	NA	chr6(+):145115636-145174928	lymphoid-restricted membrane protein	ENSMUSG00000030263	UCSC
Lyrm5	6.49357	6.65562	6.10789	8.04436	5.22006	4.8686	6.43449	7.51941	6.58228	6.00155	6.4235	6.59206	7.28725	6.94932	6.01611	7.0986	6.85628	7.48114	7.55939	7.88859	6.33966	7.27335	9.06754	chr6(+):145211134-145216939	LYR motif containing 5	ENSMUSG00000040370	UCSC
Gm15706	4.31572	3.67572	4.19447	6.42209	4.25324	3.59446	4.63794	2.55903	2.81386	1.9391	2.32946	2.46043	2.02001	2.08289	2.0929	4.0767	5.19173	4.50115	3.66882	5.42767	4.57366	5.45204	6.78304	chr6(+):145250550-145251856	predicted gene 15706	ENSMUSG00000086013	UCSC
Rassf8	1.8385	1.47983	0.958674	1.73492	1.59973	1.24148	2.2397	2.80286	3.43784	4.03438	3.28013	3.63391	3.12536	3.1829	3.00217	4.53946	3.63785	4.23975	4.60669	4.06936	4.62413	4.72245	4.46042	chr6(+):145808383-145817850	Ras association (RalGDS/AF-6) domain family (N-terminal) member 8	ENSMUSG00000030259	UCSC
---	0.993198	1.23059	NA	1.29504	0.925835	0.906315	1.41621	2.39048	2.57891	2.42666	2.08155	2.59286	2.40849	2.4206	2.24975	3.09378	2.83257	3.36224	4.14283	2.42143	2.59732	3.43135	3.61069	chr6(+):145819490-145821077	---	---	UCSC
Fgfr1op2	87.5357	81.9363	76.6399	81.9715	88.7316	65.82	73.8943	87.4879	80.9087	88.5587	90.8397	98.9635	104.34	95.1234	88.7894	37.8547	37.4898	40.5936	36.2338	37.0462	35.7798	38.6731	50.6665	chr6(+):146577902-146599199	FGFR1 oncogene partner 2	ENSMUSG00000040242	UCSC
Med21	23.8489	23.7272	20.0941	21.4846	22.0368	20.5396	21.7891	23.1682	19.7454	18.4336	21.5112	18.7456	19.5964	22.2775	20.8334	32.5495	29.0005	29.7122	38.5566	32.6709	24.0015	28.0736	29.1297	chr6(+):146642577-146650600	mediator complex subunit 21	ENSMUSG00000030291	UCSC
4930479D17Rik	3.31923	2.691	2.13354	2.82422	2.4877	2.90995	2.3279	1.80016	2.40385	2.36	2.27006	2.92932	2.0356	2.61885	1.93413	1.04393	0.889606	1.1117	NA	1.47497	1.32219	1.51597	1.51263	chr6(+):146657217-146665403	RIKEN cDNA 4930479D17 gene	ENSMUSG00000085238	UCSC
Stk38l	7.41134	6.24682	6.18238	7.38446	7.17026	7.27995	6.28879	8.57675	6.37779	7.57595	5.99553	7.05188	6.86369	7.13147	7.39829	7.27948	7.8345	7.65229	8.35717	7.65467	8.20022	8.14894	6.99249	chr6(+):146724930-146778814	serine/threonine kinase 38 like	ENSMUSG00000001630	UCSC
Arntl2	1.17744	NA	NA	0.893966	1.16181	0.907898	NA	1.03119	1.06542	1.01023	0.776566	0.921893	1.18915	1.1665	1.17528	NA	NA	NA	NA	NA	NA	NA	1.16116	chr6(+):146805530-146833529	aryl hydrocarbon receptor nuclear translocator-like 2	ENSMUSG00000040187	UCSC
Ppfibp1	1.51812	2.1914	NA	1.40035	1.98269	0.956607	2.4024	1.56077	1.37833	1.57572	1.13558	1.33837	1.85049	1.58922	0.956338	1.12682	1.77546	1.54851	1.33601	1.34451	0.892371	1.78322	2.2381	chr6(+):146888494-147032025	PTPRF interacting protein, binding protein 1 (liprin beta 1)	ENSMUSG00000016487	UCSC
Mrps35	22.5641	21.8375	19.5128	21.3212	20.7191	21.3932	20.0234	17.6023	18.8824	16.8388	18.1666	18.4413	16.8874	16.0013	17.6854	21.191	20.8886	18.2153	23.1869	20.5303	21.0326	21.6616	22.6553	chr6(+):147042768-147070902	mitochondrial ribosomal protein S35	ENSMUSG00000040112	UCSC
---	2.1587	2.00569	1.83551	1.12647	1.79125	1.74116	1.48148	1.42745	1.48366	1.44494	1.42667	1.39464	1.51367	1.47051	1.52593	2.2789	2.11556	2.2969	2.9317	2.10289	2.1536	2.50638	2.52605	chr6(+):147070993-147073991	---	---	UCSC
---	0.94908	1.01683	0.97867	NA	NA	NA	NA	NA	NA	NA	NA	NA	NA	0.90353	NA	NA	NA	NA	NA	NA	NA	NA	NA	chr6(+):147075060-147075818	---	---	UCSC
Klhl42	4.9756	4.63768	4.47645	4.46222	5.07224	5.1873	5.8615	5.16729	4.94899	5.40307	4.69652	5.08534	5.04436	5.28813	5.39515	7.22847	7.25305	7.49311	7.15488	7.00375	7.79157	6.87894	6.60346	chr6(+):147091075-147112778	kelch-like 42	ENSMUSG00000040102	UCSC
Ccdc91	21.664	21.2131	22.4216	23.6365	22.2133	18.2125	21.459	23.1184	23.0773	25.7116	24.2546	26.2382	26.5806	23.3596	23.5654	24.589	27.148	27.2638	24.6326	27.9193	27.1302	28.2824	32.2143	chr6(+):147475869-147632612	coiled-coil domain containing 91	ENSMUSG00000030301	UCSC
Far2	9.17534	9.15767	14.2619	11.0281	10.278	14.6853	10.7469	2.99375	3.10044	3.04382	2.4709	2.56072	3.11763	3.06806	2.8901	16.335	14.74	17.4318	17.1381	15.6584	15.9852	14.1065	15.8549	chr6(+):148047416-148182760	fatty acyl CoA reductase 2	ENSMUSG00000030303	UCSC
Rps4l	34.6426	37.1865	48.2499	38.904	36.6637	38.3856	34.7587	25.5358	31.4393	39.2696	35.7657	34.3812	27.0529	29.4732	34.3804	60.9034	43.9438	44.6297	42.3136	57.5333	53.8674	50.5305	41.1227	chr6(+):148354655-148355598	ribosomal protein S4-like	ENSMUSG00000063171	UCSC
Mettl20	2.45906	2.46676	1.6357	2.49793	1.61283	2.02951	2.16288	2.98042	2.96272	2.73329	2.05001	2.46915	2.28205	2.06909	2.09871	1.6053	1.75824	1.69524	1.36283	1.83776	1.69903	1.66541	2.32981	chr6(+):149141513-149151168	methyltransferase like 20	ENSMUSG00000039958	UCSC
2810474O19Rik	3.03008	2.38962	1.78948	1.68856	3.55227	5.82861	2.43367	5.24432	4.80018	5.09052	4.57837	5.32551	4.69967	5.15973	4.75051	44.8888	46.1433	13.3262	12.3851	21.865	10.0288	12.0244	4.43905	chr6(+):149309414-149335662	RIKEN cDNA 2810474O19 gene	ENSMUSG00000032712	UCSC
Bicd1	8.61852	7.46945	7.05933	6.13534	8.35258	7.74607	7.70117	10.673	10.7028	10.0235	8.95749	10.1476	8.61458	9.21207	9.66859	10.4171	10.5387	13.8944	11.1259	10.265	12.4958	10.9692	9.96249	chr6(+):149408983-149563329	bicaudal D homolog 1 (Drosophila)	ENSMUSG00000003452	UCSC
Bet1	10.9219	10.366	10.6033	11.3463	8.60826	8.55909	9.69006	9.99955	8.57422	7.69738	9.56458	9.57115	10.1213	9.15966	9.42964	8.85495	8.69623	8.83187	10.5667	7.78085	8.63588	9.0404	10.4683	chr6(-):4076904-4086949	Bet1 golgi vesicular membrane trafficking protein	ENSMUSG00000032757	UCSC
Sgce	7.64094	8.34752	7.73492	8.08448	8.19062	8.62922	7.67184	5.89763	5.40965	7.76013	6.6489	6.37635	6.94743	7.1904	7.30262	7.14666	9.00058	7.07209	8.53993	8.44952	7.01406	10.4806	9.73332	chr6(-):4674352-4747204	sarcoglycan, epsilon	ENSMUSG00000004631	UCSC
Pon2	NA	NA	NA	NA	NA	NA	NA	NA	1.17307	1.08691	1.63628	0.83583	1.66528	1.29891	1.31494	NA	1.81705	1.38465	1.56303	1.47918	0.858894	2.18547	3.4329	chr6(-):5264624-5298373	paraoxonase 2	ENSMUSG00000032667	UCSC
Slc25a13	NA	NA	NA	NA	NA	NA	NA	NA	NA	NA	NA	NA	NA	NA	NA	1.49174	1.58066	1.87739	1.77413	1.54942	2.20897	1.54159	1.44697	chr6(-):6041219-6217173	solute carrier family 25 (mitochondrial carrier, adenine nucleotide translocator), member 13	ENSMUSG00000015112	UCSC
Shfm1	36.7801	36.7405	40.5871	46.4957	35.3535	30.3885	34.1027	24.3996	25.1526	27.3587	32.0298	30.3552	34.0882	27.1945	27.8386	35.8458	37.8205	37.4339	43.1043	39.2036	41.0557	45.9472	55.0946	chr6(-):6557298-6578658	split hand/foot malformation (ectrodactyly) type 1	ENSMUSG00000042541	UCSC
---	NA	NA	NA	NA	NA	NA	NA	NA	NA	NA	NA	NA	NA	NA	NA	1.97838	2.43556	3.6763	2.43412	1.8645	2.3176	1.62382	2.44648	chr6(-):6808358-6812560	---	---	UCSC
---	NA	NA	NA	NA	NA	NA	NA	NA	NA	NA	NA	NA	NA	NA	NA	1.9631	3.18853	3.41963	1.99625	2.23093	3.02443	1.93191	2.11491	chr6(-):6815824-6818028	---	---	UCSC
Dlx6os1	NA	NA	NA	NA	NA	NA	NA	NA	NA	NA	NA	NA	NA	NA	NA	14.0387	16.1691	15.96	14.1325	12.4713	14.1599	11.7023	13.8079	chr6(-):6820189-6869533	distal-less homeobox 6, opposite strand 1	ENSMUSG00000090063	UCSC
Dlx5	NA	NA	NA	NA	NA	NA	0.856833	NA	NA	NA	NA	NA	NA	NA	NA	24.5184	20.1954	19.5982	21.5339	23.1891	21.1407	25.2273	18.3709	chr6(-):6877801-6882082	distal-less homeobox 5	ENSMUSG00000029755	UCSC
Asns	73.3523	83.67	86.2846	75.5333	85.53	91.3318	93.3883	97.2859	93.6322	90.3651	99.9217	93.4942	91.3886	94.1457	89.675	127.924	136.155	135.272	141.735	122.765	136.236	111.965	117.171	chr6(-):7675165-7693200	asparagine synthetase	ENSMUSG00000029752	UCSC
Rpa3	4.34487	5.02018	5.40093	4.30399	5.05119	3.44264	4.74456	4.98906	2.99294	3.12557	3.87223	3.43167	3.94037	3.6703	3.94391	5.31414	6.09573	4.88845	6.76068	5.88597	4.80765	6.8245	7.30406	chr6(-):8255937-8259141	replication protein A3	ENSMUSG00000012483	UCSC
Ica1	49.8694	48.5109	47.9389	55.7457	52.9837	49.8302	54.3094	44.6913	43.9076	44.4633	44.7499	43.7573	45.3604	44.9299	44.3712	36.9095	39.148	38.0357	36.25	40.7509	41.5073	39.3187	41.4251	chr6(-):8630528-8778491	islet cell autoantigen 1	ENSMUSG00000062995	UCSC
Ndufa4	627.747	629.24	652.213	681.925	616.323	533.277	638.078	554.33	520.727	551.322	672.645	583.774	624.779	588.971	590.085	818.231	823.598	766.02	908.218	860.477	769.015	887.142	906.778	chr6(-):11900373-11907451	NADH dehydrogenase (ubiquinone) 1 alpha subcomplex, 4	ENSMUSG00000029632	UCSC
Tmem168	1.37556	1.50232	1.27961	1.1863	1.32784	1.37634	1.3381	1.89271	1.84811	1.75125	1.99572	1.67735	1.65027	1.96672	2.02289	1.17872	1.35346	1.13492	1.17094	1.04218	1.09359	1.13242	0.953549	chr6(-):13580688-13608065	transmembrane protein 168	ENSMUSG00000029569	UCSC
Bmt2	6.95249	6.96146	7.30438	6.06537	7.03959	6.83892	7.07168	7.65554	6.22632	6.0601	6.4421	6.11245	5.83872	6.62605	7.79939	5.96574	5.77148	5.62843	6.75253	5.67216	4.94876	5.8154	4.79255	chr6(-):13625673-13677967	base methyltransferase of 25S rRNA 2	ENSMUSG00000042742	UCSC
Gpr85	4.68753	4.46537	5.38849	5.3076	4.64124	4.63085	4.34154	3.03492	3.19805	3.83534	3.78097	3.10122	3.49169	3.80242	3.28048	1.93628	2.46064	2.223	2.19117	2.30199	1.99945	2.60264	2.77735	chr6(-):13835068-13839848	G protein-coupled receptor 85	ENSMUSG00000048216	UCSC
2610001J05Rik	10.1075	11.0438	10.9589	10.2605	9.38202	7.6738	9.07248	7.79884	7.42655	6.96076	8.7471	7.70858	8.35773	8.77536	7.58889	8.21419	8.54173	8.69571	10.4049	8.46237	8.96068	10.7187	9.10263	chr6(-):13867735-13871520	RIKEN cDNA 2610001J05 gene	ENSMUSG00000052419	UCSC
Wnt2	10.724	8.73442	10.9936	9.43092	7.05387	10.5735	6.48448	2.43487	1.89795	3.00265	2.36452	2.17798	3.45114	1.99732	2.17166	NA	NA	NA	NA	NA	NA	NA	NA	chr6(-):17988940-18030445	wingless-type MMTV integration site family, member 2	ENSMUSG00000010797	UCSC
Cttnbp2	45.7637	42.4025	43.6557	37.1503	41.3443	43.0539	37.6581	29.2418	29.4115	26.7942	15.3944	21.4327	23.4588	25.3138	25.0461	15.831	13.3661	14.9306	13.0003	12.9518	12.3954	16.1981	20.1524	chr6(-):18366477-18514825	cortactin binding protein 2	ENSMUSG00000000416	UCSC
---	4.01501	4.40742	4.49992	4.25471	4.41214	3.25476	4.32329	3.36685	3.17041	2.98534	3.15192	2.82836	3.21282	3.46714	3.02766	4.63057	4.98629	5.95747	5.18573	5.52263	5.72794	5.70827	6.24893	chr6(-):18842933-18847048	---	---	UCSC
Tspan12	3.75553	3.31758	3.75796	3.79819	3.12503	2.97705	2.15481	2.27985	2.69246	3.01733	2.96326	3.21435	3.24997	2.3772	3.65256	5.31463	5.03554	5.07155	4.86815	5.4667	5.03182	5.25923	6.43946	chr6(-):21771392-21852517	tetraspanin 12	ENSMUSG00000029669	UCSC
Fam3c	19.3681	23.3448	16.6099	21.344	19.5823	17.1371	23.8053	12.8548	11.0117	13.9577	14.9963	13.0848	14.1611	14.194	14.1031	23.8727	26.3819	24.5044	28.0838	27.5471	24.7753	30.8934	34.9505	chr6(-):22306521-22356245	family with sequence similarity 3, member C	ENSMUSG00000029672	UCSC
Cadps2	47.2957	40.1056	49.2033	37.6818	42.332	52.4863	37.3625	13.0622	13.4372	12.6692	13.1515	11.2386	11.8954	12.4963	11.5888	3.88648	5.84474	5.34632	4.84102	4.81243	5.36702	5.59469	7.30272	chr6(-):23262773-23839430	Ca2+-dependent activator protein for secretion 2	ENSMUSG00000017978	UCSC
Ndufa5	207.279	185.964	235.509	239.734	196.403	184.758	196.881	153.697	144.074	154.948	187.431	177.74	193.32	165.603	160.56	158.091	169.378	154.56	190.51	160.904	164.913	184.822	207.539	chr6(-):24518666-24527689	NADH dehydrogenase (ubiquinone) 1 alpha subcomplex, 5	ENSMUSG00000023089	UCSC
Wasl	64.1082	60.3579	58.6137	58.7228	62.5345	66.3533	57.7275	56.9716	53.2132	48.2235	48.6431	48.3524	43.8539	48.4325	46.8859	38.1988	36.159	38.4399	41.6274	34.3921	39.1054	39.0407	32.4787	chr6(-):24613809-24664995	Wiskott-Aldrich syndrome-like (human)	ENSMUSG00000029684	UCSC
Tmem229a	2.11292	1.95061	2.12104	1.90974	1.806	2.25356	2.00071	2.03358	2.14827	1.8689	1.96207	1.72319	1.88654	2.2911	1.9913	2.73774	2.6549	2.7131	3.29372	2.66	2.55375	2.98117	3.1429	chr6(-):24951141-24956299	transmembrane protein 229A	ENSMUSG00000048022	UCSC
Gpr37	2.57874	2.27827	2.43658	2.01028	2.19933	2.83455	1.711	4.03345	5.98297	4.8882	4.86857	4.32698	4.82558	4.72695	4.54244	0.861774	1.28492	0.951786	1.09065	1.12932	0.919447	1.68351	2.08178	chr6(-):25665878-25690729	G protein-coupled receptor 37	ENSMUSG00000039904	UCSC
---	1.04208	NA	NA	NA	NA	0.892404	0.951547	NA	NA	NA	NA	NA	NA	NA	NA	NA	NA	NA	NA	NA	NA	NA	NA	chr6(-):25737797-25740553	---	---	UCSC
Pot1a	6.76075	6.49001	5.99899	4.9258	5.87899	7.58871	6.24206	6.25662	6.80386	5.99355	6.51726	5.58869	5.84413	7.28071	7.28853	7.91708	7.92022	7.86126	7.55037	7.33837	7.61801	6.4022	6.47769	chr6(-):25743735-25809246	protection of telomeres 1A	ENSMUSG00000029676	UCSC
Grm8 // Mir592	1.45197	1.98341	1.86243	2.26957	2.45135	2.38195	1.95502	NA	0.898314	NA	1.03212	NA	NA	NA	NA	2.79525	2.50524	2.11185	2.77738	3.28532	1.43956	2.73893	2.73556	chr6(-):27275121-28135137	glutamate receptor, metabotropic 8 // microRNA 592	ENSMUSG00000024211, ENSMUSG00000076067	UCSC
---	1.68657	1.58516	1.31606	1.26581	1.4941	1.66989	1.78232	1.99666	2.12571	1.88364	1.35746	1.52505	1.71498	2.01179	2.14711	2.44593	2.33347	2.06555	2.5019	1.97177	1.82584	2.55813	1.77772	chr6(-):28211008-28214806	---	---	UCSC
Zfp800	4.19771	4.79896	3.98904	2.96547	4.32167	4.50266	4.82512	5.69288	5.10297	4.1991	3.84338	4.43607	4.09648	4.86651	4.93486	5.01049	5.76543	5.02387	5.1168	4.87805	4.94775	5.35681	4.05409	chr6(-):28239931-28397976	zinc finger protein 800	ENSMUSG00000039841	UCSC
Gcc1	8.0198	8.24051	8.91739	6.77502	8.66357	7.97411	7.90018	8.16131	9.31234	9.14598	7.44368	8.16812	8.14726	8.3392	8.36004	8.76953	7.22449	8.06394	7.24774	8.52298	9.47715	8.17861	7.64587	chr6(-):28416603-28428392	golgi coiled coil 1	ENSMUSG00000029708	UCSC
Lrrc4	29.6426	31.2882	30.1586	31.6	32.2762	28.0381	33.8425	29.0907	26.9735	28.7723	26.0355	25.0221	27.8619	26.9292	27.1626	30.2641	33.7892	30.0884	27.0546	33.5058	32.2887	32.7204	33.9339	chr6(-):28828122-28831747	leucine rich repeat containing 4	ENSMUSG00000049939	UCSC
Rbm28	16.562	18.9426	13.4034	13.3225	13.2203	14.7978	9.80137	15.2311	15.8707	13.0089	11.1394	10.6472	12.142	13.1119	11.2143	11.4036	11.3876	15.2844	10.5375	11.8197	14.6407	9.59714	15.4895	chr6(-):29123575-29164725	RNA binding motif protein 28	ENSMUSG00000029701	UCSC
Prrt4	NA	NA	NA	NA	NA	NA	NA	NA	NA	NA	NA	NA	NA	NA	NA	1.20234	2.05627	1.65114	1.41444	1.82313	1.60367	1.73441	1.89657	chr6(-):29169231-29179586	proline-rich transmembrane protein 4	ENSMUSG00000079654	UCSC
Impdh1	30.7344	33.6567	33.8741	33.3044	38.8587	33.6067	36.5546	25.6131	28.8362	30.2951	28.0626	28.4647	30.4548	29.327	28.3449	40.6183	37.4404	39.2828	33.4117	41.8998	36.3601	37.4532	41.3481	chr6(-):29200437-29216364	inosine 5'-phosphate dehydrogenase 1	ENSMUSG00000003500	UCSC
Tnpo3	32.6937	31.3877	30.8682	25.9446	30.3096	30.4085	32.5142	34.9963	36.4622	32.6288	32.1084	32.9285	31.7902	34.199	35.3063	33.0497	31.2605	34.1234	33.2999	33.5523	31.4936	30.669	29.3026	chr6(-):29540827-29609822	transportin 3	ENSMUSG00000012535	UCSC
Ube2h	35.61	33.7798	33.0398	36.5491	36.6689	31.8845	34.4011	27.8831	25.7241	25.9937	29.2886	28.7432	28.084	27.9772	27.5419	41.8139	42.3157	43.746	45.7422	44.634	44.4617	46.3915	44.1806	chr6(-):30211289-30304539	ubiquitin-conjugating enzyme E2H	ENSMUSG00000039159	UCSC
Zc3hc1	23.3323	22.3843	24.3163	25.0219	22.0688	24.8126	23.2535	19.3355	19.1515	20.2104	22.3303	19.8843	19.7261	19.9485	20.6253	17.0171	17.131	18.8223	17.9294	18.3727	19.3019	17.4178	17.2722	chr6(-):30366380-30391025	zinc finger, C3HC type 1	ENSMUSG00000039130	UCSC
Tmem209	5.17734	5.12601	4.6312	4.60972	5.14048	5.72778	6.28299	6.39373	6.46363	6.81939	6.31065	7.36391	7.46885	6.71882	7.22716	4.68258	5.87092	5.08142	5.12645	5.73871	4.98056	5.56925	5.15567	chr6(-):30479057-30509783	transmembrane protein 209	ENSMUSG00000029782	UCSC
Cep41	3.1	3.30566	3.29624	2.17303	2.90596	2.95646	2.87589	2.70836	2.46921	2.43632	1.86362	1.65899	2.23034	2.68259	1.79504	2.16207	2.19088	3.05668	2.61965	2.1622	2.39528	2.57699	1.98449	chr6(-):30653459-30693749	centrosomal protein 41	ENSMUSG00000029790	UCSC
Copg2	38.5707	36.7557	39.6326	36.4243	37.1194	42.161	38.484	49.5502	45.6948	42.8417	45.7026	43.9579	42.6395	45.1321	45.0251	35.9842	37.2618	39.8091	34.9917	37.7283	39.0631	31.8804	33.8073	chr6(-):30747554-30896794	coatomer protein complex, subunit gamma 2	ENSMUSG00000025607	UCSC
Podxl	1.18853	1.49406	NA	0.887242	0.945818	0.834148	1.23748	NA	NA	1.13298	1.04998	0.954397	1.30431	1.03399	1.03916	NA	1.16588	1.61096	NA	0.950346	NA	1.80575	NA	chr6(-):31519493-31563937	podocalyxin-like	ENSMUSG00000025608	UCSC
Plxna4	13.4152	12.0701	9.74439	9.53086	11.016	13.6984	11.5471	14.0594	15.5989	16.3793	11.7941	13.5821	14.165	14.5444	14.9305	4.35999	5.92147	5.783	5.17547	4.38501	5.71423	5.51304	6.73107	chr6(-):32144561-32588192	plexin A4	ENSMUSG00000029765	UCSC
Chchd3	51.3467	55.8967	55.8887	51.7797	50.9387	50.89	44.6407	45.8953	49.8846	48.9564	48.8999	52.6554	52.0424	47.6688	47.4047	53.262	49.0279	50.3348	49.4954	49.5758	49.5407	53.4223	58.6775	chr6(-):32792227-33060224	coiled-coil-helix-coiled-coil-helix domain containing 3	ENSMUSG00000053768	UCSC
Slc35b4	12.9588	13.7452	11.4794	14.3361	12.0521	14.4077	14.4108	13.4423	12.0092	14.6711	12.6165	13.6831	14.8776	13.4137	13.4815	8.20734	11.948	9.54298	12.8844	10.286	9.20897	11.6722	12.459	chr6(-):34155877-34177112	solute carrier family 35, member B4	ENSMUSG00000018999	UCSC
Akr1b3	19.5045	22.0675	21.251	21.1026	20.9192	19.2594	22.4928	18.7997	19.5898	17.9483	20.7517	20.4233	19.4025	19.5922	17.5712	21.74	21.1286	20.3258	20.3498	20.7324	20.4646	19.9093	21.6614	chr6(-):34303930-34317491	aldo-keto reductase family 1, member B3 (aldose reductase)	ENSMUSG00000001642	UCSC
3110062M04Rik	1.13208	1.26665	0.95834	NA	NA	0.91026	NA	NA	0.865457	0.883861	0.730048	0.960947	NA	NA	0.891664	NA	NA	NA	NA	NA	NA	NA	NA	chr6(-):34871771-34878065	RIKEN cDNA 3110062M04 gene	ENSMUSG00000046806	UCSC
Wdr91	8.94165	7.90723	8.41969	8.73734	8.62507	9.03408	9.56416	7.1256	8.38956	7.50233	7.80753	7.75553	8.70772	7.75388	7.24407	13.6331	11.9218	15.026	10.8841	14.6248	15.106	12.5271	14.3708	chr6(-):34880427-34910831	WD repeat domain 91	ENSMUSG00000058486	UCSC
Cnot4	20.1061	16.3197	16.071	15.2799	19.5247	21.3978	17.5522	19.7576	19.8179	18.791	18.2109	19.669	18.6527	18.6535	19.7354	16.0504	17.5367	16.4157	17.9089	16.408	18.7905	17.7554	13.1497	chr6(-):35022066-35133737	CCR4-NOT transcription complex, subunit 4	ENSMUSG00000038784	UCSC
Mtpn	149.483	150.65	152.495	146.84	139.659	135.536	151.071	181.744	140.437	134.567	155.563	140.407	131.372	153.606	155.709	75.4104	75.2521	83.4809	97.2832	76.5283	78.212	81.9259	80.7119	chr6(-):35508824-35539888	myotrophin	ENSMUSG00000029840	UCSC
Ptn	29.1387	31.7007	35.0833	40.4441	37.5411	39.0364	32.9112	5.87957	6.69902	6.93187	9.32503	6.20435	9.73705	10.1562	7.96616	7.82186	9.67162	9.41592	12.4639	9.43065	8.37724	13.9647	18.2399	chr6(-):36714928-36811361	pleiotrophin	ENSMUSG00000029838	UCSC
---	19.4468	17.4357	14.8338	16.1625	16.8838	18.1497	16.9129	9.93611	9.00669	7.2885	8.34404	8.83398	7.64923	9.74821	9.21761	4.74678	5.79643	6.89039	6.5985	4.81233	6.08408	5.92345	7.57014	chr6(-):36837382-36838944	---	---	UCSC
---	15.7573	15.3694	11.6922	10.0272	12.8145	14.3339	12.5431	8.82606	7.43834	6.1612	6.26131	7.31318	6.05993	8.20661	8.01041	3.50869	4.41476	5.33213	5.3203	3.51185	4.96054	4.62797	4.73027	chr6(-):36840209-36843986	---	---	UCSC
Dgki	20.7824	19.7875	15.9646	12.4369	18.5587	19.4559	15.8162	11.0758	10.5808	10.5828	8.61242	8.60172	8.85444	9.80643	9.72929	5.81344	6.1323	6.86878	6.06778	5.20525	7.90693	6.79059	5.95642	chr6(-):36846022-37299977	diacylglycerol kinase, iota	ENSMUSG00000038665	UCSC
Creb3l2	1.49409	1.28289	1.54343	1.22561	1.63144	2.00717	1.18689	1.00299	1.17559	1.19707	1.36856	1.144	1.1239	1.53398	1.42776	1.66475	1.7073	1.80537	1.42901	1.37797	1.84412	1.9705	1.8184	chr6(-):37331021-37442148	cAMP responsive element binding protein 3-like 2	ENSMUSG00000038648	UCSC
D630045J12Rik	3.80304	4.38153	3.79095	3.51604	4.05242	4.69162	4.05822	3.23361	4.53246	5.4216	3.52308	4.69962	5.56807	5.09005	4.63356	1.84812	2.66237	2.65501	2.956	3.05954	2.89738	2.84496	2.41362	chr6(-):38123176-38254009	RIKEN cDNA D630045J12 gene	ENSMUSG00000063455	UCSC
Zc3hav1l	1.44241	1.31345	1.36824	1.37084	1.30563	1.42089	1.54572	1.28241	1.48103	1.41186	1.44477	1.36471	1.39201	1.43427	1.3065	1.14133	0.871297	1.10639	1.02856	0.955694	0.998241	1.07385	NA	chr6(-):38287394-38299351	zinc finger CCCH-type, antiviral 1-like	ENSMUSG00000047749	UCSC
---	NA	NA	NA	NA	NA	NA	NA	1.06996	1.22591	NA	1.04608	0.784639	NA	1.0567	0.866994	NA	NA	NA	NA	NA	NA	NA	NA	chr6(-):38305323-38307158	---	---	UCSC
Zc3hav1	NA	NA	NA	NA	NA	NA	NA	1.58215	1.55237	1.22445	1.40594	1.28327	1.11825	0.90027	1.02758	NA	NA	NA	NA	NA	NA	NA	NA	chr6(-):38310497-38354604	zinc finger CCCH type, antiviral 1	ENSMUSG00000029826	UCSC
---	NA	1.16803	NA	0.953498	NA	NA	0.891193	NA	1.05698	NA	NA	0.838955	1.28799	NA	0.910993	NA	NA	1.0467	NA	1.54231	1.14331	NA	1.35614	chr6(-):38433040-38433785	---	---	UCSC
---	2.63219	2.3681	2.08038	2.42458	1.94161	2.45136	2.39727	3.12494	2.62608	2.80576	2.1958	2.80444	3.32663	2.75424	2.30624	6.27646	6.15442	7.78121	5.83237	6.94541	5.94364	6.03299	7.18458	chr6(-):38687514-38688786	---	---	UCSC
---	2.6287	2.35033	1.93308	2.09747	2.41553	2.39236	2.65815	3.27903	3.46132	3.03142	2.66937	2.8578	3.36545	3.39733	2.86423	6.96728	7.75105	9.15439	6.73822	6.80366	7.66721	7.33057	6.94948	chr6(-):38690572-38695261	---	---	UCSC
Hipk2	1.87903	1.76744	1.49014	1.12482	1.74901	2.07584	1.56773	2.13215	2.4065	1.99924	1.85015	2.20233	2.16256	2.10548	1.79426	5.24812	5.5604	6.15341	4.08423	4.39297	5.78456	4.62092	3.99123	chr6(-):38697840-38876190	homeodomain interacting protein kinase 2	ENSMUSG00000061436	UCSC
Kdm7a	20.385	18.685	12.5596	10.8667	17.4554	15.2703	14.9941	22.6319	21.0452	23.0597	18.8968	22.9504	20.536	21.7978	23.1257	7.90161	7.70127	8.63707	8.32881	6.27704	9.0881	9.07883	8.67316	chr6(-):39136620-39206790	lysine (K)-specific demethylase 7A	ENSMUSG00000042599	UCSC
Slc37a3	13.3252	14.5122	12.7227	13.2486	13.4746	14.5798	15.1578	15.3772	15.1069	18.1961	18.9946	18.2802	17.9621	17.208	18.0298	11.8978	12.5333	11.6219	12.532	12.3056	11.2081	13.8151	13.8755	chr6(-):39334770-39377707	solute carrier family 37 (glycerol-3-phosphate transporter), member 3	ENSMUSG00000029924	UCSC
Mkrn1	82.7498	86.767	87.5521	85.9637	92.093	80.5155	86.0527	67.6026	69.3781	73.4771	71.6951	74.1078	75.8019	69.1802	73.5776	68.5015	69.2466	68.9074	66.9783	73.8395	68.4358	73.3521	76.3397	chr6(-):39397820-39420443	makorin, ring finger protein, 1	ENSMUSG00000029922	UCSC
Dennd2a	11.0491	11.9898	11.9521	10.7535	12.6407	10.6329	9.87853	8.15486	9.65724	10.6028	9.62025	10.8519	10.652	8.98395	9.64463	6.25192	6.35129	6.69545	5.50961	6.99034	6.87684	7.39514	7.67589	chr6(-):39462378-39557835	DENN/MADD domain containing 2A	ENSMUSG00000038456	UCSC
Braf	21.6291	20.8508	21.6374	15.8827	19.1376	20.4233	20.0538	26.1017	23.7504	24.1325	22.3844	21.1478	21.9281	22.5422	25.0428	11.8671	13.0839	14.8917	14.954	11.2019	15.7818	12.2409	11.5269	chr6(-):39603237-39725464	Braf transforming gene	ENSMUSG00000002413	UCSC
Mrps33	67.8107	67.5012	74.9198	78.589	65.2038	57.9366	67.7538	68.6759	62.0865	67.0923	80.6988	75.4663	77.4019	71.0788	72.8397	48.0047	45.817	46.4231	56.4322	49.5903	48.2392	50.9601	57.9106	chr6(-):39801810-39810936	mitochondrial ribosomal protein S33	ENSMUSG00000029918	UCSC
E330009J07Rik	16.0262	14.6567	10.4343	11.6137	16.6447	13.7658	15.4277	20.6338	19.0602	21.3618	18.7113	19.7744	20.094	20.6478	21.3481	10.8299	10.7289	9.909	10.549	10.0085	11.8731	9.34659	9.27465	chr6(-):40397599-40436134	RIKEN cDNA E330009J07 gene	ENSMUSG00000037172	UCSC
Fam131b	49.3615	51.3873	48.2791	44.6948	50.4108	43.05	55.7047	57.1131	59.4692	61.7003	65.8335	61.5614	62.446	58.7491	63.4085	37.58	32.9903	35.687	36.0905	37.2913	39.6381	37.5456	38.0348	chr6(-):42315305-42324640	family with sequence similarity 131, member B	ENSMUSG00000029861	UCSC
Tcaf1	84.6289	82.8813	74.9517	70.9617	78.8627	92.9066	75.9333	106.029	107.961	101.796	88.2208	91.9205	96.1995	99.3749	95.0775	98.8163	95.3232	120.518	87.0524	95.6278	115.336	87.6139	85.6682	chr6(-):42668002-42710115	TRPM8 channel-associated factor 1	ENSMUSG00000036667	UCSC
---	5.31221	4.41584	6.44359	3.6927	5.86004	5.58557	4.26326	6.78363	6.49977	5.043	6.24577	5.27765	5.40486	4.86409	5.48531	4.6084	5.41326	3.8929	6.06811	4.10976	6.02446	6.78024	3.72111	chr6(-):46530309-46530548	---	---	UCSC
A930035D04Rik	1.19659	1.0479	1.11089	0.999196	0.917533	0.924574	1.03682	0.910835	0.811994	0.787392	0.770749	NA	0.958296	0.793908	0.991281	1.42776	1.37836	1.46455	1.12752	1.5846	1.10745	1.0697	1.32621	chr6(-):47451488-47455060	RIKEN cDNA A930035D04 gene	ENSMUSG00000052241	UCSC
Pdia4 // Mir704	11.112	9.73081	7.78011	9.07767	13.2989	13.6401	8.6029	9.76333	10.8283	10.9224	14.804	19.0303	17.4444	15.1355	16.3315	12.0964	10.9442	9.84153	12.3297	9.88521	9.73559	14.0507	12.7747	chr6(-):47794394-47813512	protein disulfide isomerase associated 4 // microRNA 704	ENSMUSG00000025823, ENSMUSG00000076060	UCSC
Zfp786	1.5533	1.84484	1.75725	1.79628	1.6532	1.48386	1.75123	1.51961	1.50076	1.69346	1.37145	1.66352	1.762	1.60836	1.75194	2.00109	1.93399	1.85728	1.68521	2.04623	2.09705	1.89794	1.80583	chr6(-):47819266-47830505	zinc finger protein 786	ENSMUSG00000051499	UCSC
Zfp777	14.5718	14.5274	15.0797	14.7139	15.7189	14.7878	14.9967	12.815	15.1883	13.6181	12.594	13.4684	14.343	13.8527	13.4161	13.2711	14.4859	13.9337	13.9608	14.523	16.2519	14.9224	13.7866	chr6(-):48024188-48048911	zinc finger protein 777	ENSMUSG00000071477	UCSC
Zfp746	7.14317	8.99176	8.34102	8.55517	7.91202	7.22907	7.8255	6.44404	7.66656	7.38144	7.7975	6.24767	6.60638	6.1531	7.17277	9.20272	8.11929	10.2878	6.73703	9.80658	10.8201	6.9808	8.52582	chr6(-):48062395-48086594	zinc finger protein 746	ENSMUSG00000057691	UCSC
Zfp467	2.62031	2.93934	3.7992	3.24672	3.24899	3.5085	3.625	NA	0.811515	NA	0.996624	NA	1.20451	1.12826	0.927562	10.1434	9.06215	10.1049	8.80537	11.4677	10.7728	9.99285	9.06203	chr6(-):48427693-48445825	zinc finger protein 467	ENSMUSG00000068551	UCSC
Rarres2	NA	NA	NA	NA	NA	NA	NA	NA	NA	NA	NA	NA	NA	NA	NA	1.15373	1.68312	1.11444	0.946831	1.10182	NA	0.948066	1.42106	chr6(-):48569698-48572690	retinoic acid receptor responder (tazarotene induced) 2	ENSMUSG00000009281	UCSC
Gimap6	NA	NA	NA	NA	NA	NA	NA	0.844443	NA	0.904369	0.72864	NA	0.858198	1.00709	NA	3.75621	3.32857	3.85745	2.61595	4.1356	3.22366	3.10715	2.98847	chr6(-):48701577-48708244	GTPase, IMAP family member 6	ENSMUSG00000047867	UCSC
Tmem176b	NA	NA	NA	NA	NA	NA	NA	1.06758	1.81838	2.06825	2.09694	1.20482	3.08841	2.4016	1.99596	17.598	18.2257	15.0921	16.2152	20.6199	16.2958	20.913	19.6897	chr6(-):48833811-48841376	transmembrane protein 176B	ENSMUSG00000029810	UCSC
Tra2a	39.0096	45.238	30.1673	29.2845	39.2637	35.1641	25.2194	32.8771	36.9138	32.3194	30.9936	32.6518	35.5692	30.1688	32.641	39.5103	31.0128	39.7355	37.6538	32.1514	33.8101	35.8391	42.1724	chr6(-):49243921-49264054	transformer 2 alpha homolog (Drosophila)	ENSMUSG00000029817	UCSC
Dfna5	5.94031	6.56286	7.16515	5.69526	6.98319	6.80526	6.13085	5.7642	6.02951	6.40435	6.59383	5.95573	5.73038	5.59729	5.73755	13.8388	14.0655	15.1726	15.8016	13.5762	15.2186	16	14.2896	chr6(-):50189369-50263863	deafness, autosomal dominant 5 (human)	ENSMUSG00000029821	UCSC
Osbpl3	3.18906	3.59952	3.18799	2.66155	4.93949	3.93696	3.91032	1.27741	1.45614	1.14034	1.12321	1.04714	1.07692	1.14335	1.07355	16.2746	15.5271	17.3416	12.5484	14.3409	14.146	9.73259	15.0387	chr6(-):50293327-50456171	oxysterol binding protein-like 3	ENSMUSG00000029822	UCSC
Cycs	47.7158	45.986	48.9844	47.0605	40.9645	45.9962	50.6222	50.2713	40.0711	33.9215	40.8291	38.8994	38.1159	44.6813	47.5729	59.174	69.0968	63.3759	77.034	62.6275	57.107	61.2161	64.8685	chr6(-):50562563-50566546	cytochrome c, somatic	ENSMUSG00000063694	UCSC
Hnrnpa2b1	423.464	425.073	377.712	372.145	408.941	411.844	375.666	405.862	385.897	331.235	343.868	353.258	353.322	370.557	335.309	282.743	304.139	324.211	334.527	281.232	297.442	292.444	323.136	chr6(-):51460434-51470014	heterogeneous nuclear ribonucleoprotein A2/B1	ENSMUSG00000004980	UCSC
---	2.38507	2.62903	2.54008	2.69122	2.1991	2.61599	1.55823	2.29026	2.66404	1.84479	1.8983	2.0231	2.08094	2.43934	2.31645	NA	NA	NA	NA	NA	NA	NA	NA	chr6(-):51857425-51858871	---	---	UCSC
Skap2	9.0466	8.73531	8.77379	8.5456	7.61724	8.05777	6.04286	9.33377	8.13916	8.46279	8.59555	8.99012	8.26732	9.68273	9.26543	1.45301	1.65884	2.13432	1.92552	1.68165	2.10422	1.77085	2.8573	chr6(-):51859166-52012549	src family associated phosphoprotein 2	ENSMUSG00000059182	UCSC
Hibadh	26.4904	23.1748	26.9348	24.6405	21.9841	26.3036	23.4952	34.1832	34.1525	37.0927	27.6082	25.866	25.0768	26.9915	25.4574	49.3005	44.5819	44.2002	46.3275	44.7436	46.9947	46.7832	43.1343	chr6(-):52546231-52640362	3-hydroxyisobutyrate dehydrogenase	ENSMUSG00000029776	UCSC
Jazf1	23.5785	22.5183	21.4141	23.1	22.1278	20.7845	21.9691	21.7207	19.4552	18.4713	20.1731	19.6549	19.4377	20.1556	21.0553	14.5595	15.3235	15.9357	17.192	15.7877	13.9686	16.0617	16.4742	chr6(-):52768068-53068624	JAZF zinc finger 1	ENSMUSG00000063568	UCSC
Tril	NA	NA	NA	NA	NA	NA	NA	NA	NA	NA	NA	NA	0.791848	NA	NA	1.81017	1.93407	1.94135	1.96149	2.52186	1.59874	1.84096	2.11507	chr6(-):53815381-53820825	TLR4 interactor with leucine-rich repeats	ENSMUSG00000043496	UCSC
Scrn1	69.6707	76.1118	80.9657	77.3557	87.3426	82.5795	93.8982	83.6796	83.5508	82.48	79.7133	77.8861	78.9587	79.1367	76.0068	213.436	221.956	235.91	218.142	230.368	255.361	235.262	203.942	chr6(-):54505894-54566412	secernin 1	ENSMUSG00000019124	UCSC
Fkbp14	2.04944	2.43941	1.59112	1.91185	1.63288	1.76976	1.4703	2.94612	2.92325	2.9074	3.21049	2.72459	2.84262	3.09281	3.28786	5.1142	5.31802	5.01535	5.01232	5.52934	4.60947	5.99877	5.74695	chr6(-):54577604-54597344	FK506 binding protein 14	ENSMUSG00000038074	UCSC
Ggct	6.10662	5.70781	6.49272	6.44449	6.03584	5.55861	6.13371	5.95921	5.94248	5.61829	6.28703	6.32991	6.54511	6.16561	6.04114	5.11721	5.64154	5.16403	5.72812	5.06303	4.77954	5.60612	5.76617	chr6(-):54981886-54992951	gamma-glutamyl cyclotransferase	ENSMUSG00000002797	UCSC
Neurod6	213.517	200.964	282.618	225.582	216.129	276.247	198.135	398.562	337.135	302.93	311.871	296.872	264.299	295.025	311.898	8.51944	15.9154	12.4277	8.85038	11.1517	9.82672	12.1075	18.9708	chr6(-):55677818-55681264	neurogenic differentiation 6	ENSMUSG00000037984	UCSC
Pde1c	NA	NA	NA	NA	NA	NA	NA	NA	NA	NA	NA	NA	NA	0.873462	NA	4.62437	4.55385	6.21993	4.54527	5.23839	5.43704	5.7638	4.15648	chr6(-):56069804-56369634	phosphodiesterase 1C	ENSMUSG00000004347	UCSC
Lsm5	4.41119	3.34389	3.51848	3.3557	2.41934	2.97759	3.44491	2.77472	2.08007	2.07855	1.65165	2.48755	2.74896	2.69933	2.50276	3.38038	4.17709	3.54435	4.74501	3.28235	3.75279	3.71515	5.92144	chr6(-):56701065-56704699	LSM5 homolog, U6 small nuclear RNA and mRNA degradation associated	ENSMUSG00000091625	UCSC
Nt5c3	28.4566	27.5089	26.3851	25.9193	28.0164	27.6325	32.6999	26.5544	23.9972	24.5256	28.6712	25.6026	27.6815	30.1515	28.9554	28.9994	30.5775	28.1179	31.7888	31.0773	25.0919	30.866	32.0376	chr6(-):56882404-56923932	5'-nucleotidase, cytosolic III	ENSMUSG00000029780	UCSC
Ppm1k	24.9276	23.3396	23.4813	22.0069	20.9274	26.6148	22.0535	18.945	19.377	16.8624	16.1049	15.7312	14.4722	16.5146	16.0569	22.6208	21.7863	25.7939	19.7112	19.5928	25.0363	19.4746	20.5662	chr6(-):57506502-57535496	protein phosphatase 1K (PP2C domain containing)	ENSMUSG00000037826	UCSC
Pyurf	11.3297	11.1028	10.5874	11.7872	10.771	8.13755	12.1143	16.9372	13.7564	11.9653	12.9248	12.9406	14.9443	13.6339	14.7695	20.4162	23.66	22.2471	24.5675	23.1103	22.7617	25.2651	26.4584	chr6(-):57655036-57692079	Pigy upstream reading frame	ENSMUSG00000043162	UCSC
Vopp1	36.6988	37.6908	34.9642	41.6689	39.1265	41.3372	36.0053	21.9647	20.2244	21.5213	22.887	20.5303	22.6	20.6693	21.0084	24.2763	22.2961	23.606	26.8376	26.5149	21.0049	26.4195	31.4248	chr6(-):57727807-57825154	vesicular, overexpressed in cancer, prosurvival protein 1	ENSMUSG00000037788	UCSC
Nap1l5	179.773	189.558	190.082	219.9	204.093	197.493	204.143	51.5647	54.0551	50.3001	59.7247	49.1031	54.9931	64.2815	57.4158	927.095	972.866	991.774	1033.37	1012.76	999.167	1033.42	926.552	chr6(-):58905234-58907126	nucleosome assembly protein 1-like 5	ENSMUSG00000055430	UCSC
Fam13a	7.6442	6.71485	6.87081	5.76644	6.43956	7.56323	8.32322	9.52316	10.3103	9.92764	7.21384	7.79396	9.00821	9.66097	9.51932	5.11912	5.39559	5.62245	5.57333	5.41454	5.69575	6.34965	4.80457	chr6(-):58933537-59024502	family with sequence similarity 13, member A	ENSMUSG00000037709	UCSC
Gprin3	1.9233	1.72604	1.70675	1.15737	1.68792	1.51309	2.0322	4.29871	3.66352	3.4641	3.0849	3.09621	2.93994	3.79119	3.78959	2.2164	2.24201	3.21073	2.39303	1.97372	3.25712	2.04356	1.80729	chr6(-):59348196-59426294	GPRIN family member 3	ENSMUSG00000045441	UCSC
Snca	464.25	424.719	436.484	503.893	435.297	331.109	450.008	728.9	700.891	722.816	782.891	784.976	788.565	699.57	708.737	92.7737	108.95	103.93	110.788	102.701	109.871	109.758	145.192	chr6(-):60731572-60862096	synuclein, alpha	ENSMUSG00000025889	UCSC
A730020E08Rik	1.08151	0.952592	NA	1.04355	1.0831	NA	NA	1.20593	1.27273	1.17887	1.14177	0.890763	1.49002	1.30266	1.18318	1.0694	1.14846	1.26852	1.35804	1.35283	1.28904	1.05639	1.69164	chr6(-):61175604-61180812	RIKEN cDNA A730020E08 gene	ENSMUSG00000097924	UCSC
Gadd45a	2.62169	2.17757	2.17828	3.40354	3.19108	1.19674	2.23579	1.90669	1.75462	2.7295	1.91193	3.08798	2.80736	3.70049	2.87227	6.71362	5.60677	4.94245	4.39931	6.88962	4.47964	5.52612	4.35761	chr6(-):67035096-67037407	growth arrest and DNA-damage-inducible 45 alpha	ENSMUSG00000036390	UCSC
Rpia	5.72088	6.13409	7.461	5.88836	8.39698	5.91531	7.23574	5.19141	6.06657	6.45502	4.72415	5.11119	5.87053	5.79862	5.39581	8.63003	7.93382	7.476	6.02603	7.60281	7.1289	8.39381	8.47673	chr6(-):70765701-70792175	ribose 5-phosphate isomerase A	ENSMUSG00000053604	UCSC
Thnsl2	1.37571	1.30253	0.892058	1.59583	NA	1.27624	0.981509	1.50862	1.61817	1.90401	1.83864	1.321	1.62155	1.50221	1.56871	3.27345	3.72613	3.0106	2.87041	3.85302	3.97951	3.0656	3.72516	chr6(-):71128166-71144380	threonine synthase-like 2 (bacterial)	ENSMUSG00000054474	UCSC
Rmnd5a	50.8866	41.3565	36.1046	32.4547	37.7472	38.5153	39.581	38.5793	35.2362	32.1131	37.1206	34.0857	34.4548	38.3477	38.434	30.7913	30.0302	34.6207	34.4588	31.7629	30.7816	31.4102	30.2733	chr6(-):71388634-71440638	required for meiotic nuclear division 5 homolog A	ENSMUSG00000002222	UCSC
Kdm3a	7.90552	7.29634	6.55585	5.68037	7.30619	8.07647	7.0151	6.26746	6.51367	5.94513	5.21907	5.73719	6.19028	7.07736	5.80524	5.3577	5.79332	5.53604	5.67512	5.19381	5.18386	5.72306	5.66142	chr6(-):71588970-71632917	lysine (K)-specific demethylase 3A	ENSMUSG00000053470	UCSC
Mrpl35	11.2672	11.2219	10.6695	9.66524	10.9614	10.2386	10.2569	11.3059	10.8518	10.2147	10.9133	11.4566	10.8302	11.0116	10.8408	12.7679	12.9495	13.2391	14.2451	11.9925	11.804	12.4213	12.7977	chr6(-):71812997-71823784	mitochondrial ribosomal protein L35	ENSMUSG00000052962	UCSC
Ptcd3	26.927	25.8549	23.7816	22.7849	22.46	25.8084	25.1212	30.5236	27.3475	25.7535	27.7736	26.3321	28.0672	28.6378	27.5987	30.3658	33.2201	34.5418	31.97	32.3229	33.5447	26.4238	30.207	chr6(-):71880638-71908762	pentatricopeptide repeat domain 3	ENSMUSG00000063884	UCSC
Usp39	28.1466	29.5548	30.1792	26.5372	29.31	28.9834	26.6838	28.1064	26.2992	26.4538	27.8207	26.752	26.3921	27.1861	26.5419	25.053	26.6826	25.6736	27.0019	26.2732	24.8693	24.7604	25.8854	chr6(-):72318676-72345188	ubiquitin specific peptidase 39	ENSMUSG00000056305	UCSC
Rnf181	43.4566	42.4755	40.2918	46.398	40.2891	37.1398	39.6064	37.4426	37.8957	38.7903	39.7587	42.02	42.9749	39.4991	37.2483	44.3386	40.9015	45.5932	42.033	44.1726	43.5343	47.1483	47.6563	chr6(-):72359715-72366960	ring finger protein 181	ENSMUSG00000055850	UCSC
Vamp8	1.4026	1.09954	0.959116	0.930561	NA	NA	1.23801	1.62868	1.92065	2.03081	2.2355	2.37652	2.22199	1.87272	1.9435	1.2067	NA	1.17267	1.68128	0.957809	1.01008	1.96558	2.17695	chr6(-):72385221-72390667	vesicle-associated membrane protein 8	ENSMUSG00000050732	UCSC
Mat2a	62.9832	61.8463	53.1207	51.2632	53.1583	55.9477	52.9828	71.1912	65.3595	59.4077	52.2276	48.5589	59.798	57.1646	49.3461	51.1019	51.4864	62.4059	49.9279	52.1755	56.6199	49.0771	59.5182	chr6(-):72432799-72439564	methionine adenosyltransferase II, alpha	ENSMUSG00000053907	UCSC
Elmod3	10.8957	10.0816	10.0306	11.0068	9.74161	9.382	10.4295	6.5511	7.62654	8.05563	9.35381	8.73139	8.71495	8.2166	7.55558	9.7692	8.85512	8.9986	9.55118	10.2622	11.971	10.0472	11.5276	chr6(-):72565923-72598413	ELMO/CED-12 domain containing 3	ENSMUSG00000056698	UCSC
Tgoln1	34.3425	35.3101	33.1566	37.7796	36.6208	39.3157	34.2976	35.8698	36.1259	42.5139	39.194	40.0123	40.8868	39.4631	39.1266	47.9735	56.5912	48.7001	52.7419	53.5408	52.153	58.0702	56.7016	chr6(-):72608420-72617001	trans-golgi network protein	ENSMUSG00000056429	UCSC
Kcmf1	45.4757	42.922	44.751	44.6504	47.3167	44.0934	45.1248	39.4381	39.4448	41.4734	44.5632	41.137	43.9744	40.3822	40.1391	43.6402	46.9591	48.3731	44.991	47.8601	38.0175	47.7458	47.7284	chr6(-):72841114-72899979	potassium channel modulatory factor 1	ENSMUSG00000055239	UCSC
Tmsb10	225.652	214.718	273.695	309.273	235.276	207.908	198.201	10.1649	15.9138	11.6311	22.6484	12.4598	17.2398	21.5525	12.9757	243.419	210.062	210.681	231.445	238.848	228.376	253.417	322.071	chr6(-):72957347-72958748	thymosin, beta 10	ENSMUSG00000079523	UCSC
Ctnna2	41.8341	43.0305	40.0508	39.8837	42.6655	41.0014	40.8889	41.782	43.7987	42.4718	40.9606	39.5808	40.6045	41.3243	40.5081	67.2699	62.8558	73.3875	65.2871	67.6689	75.0807	67.1228	59.672	chr6(-):76881638-77979701	catenin (cadherin associated protein), alpha 2	ENSMUSG00000063063	UCSC
Mrpl19	11.0582	10.6246	11.6671	11.0401	11.8379	10.2876	10.9408	11.0702	11.2607	11.0248	11.6477	10.8062	11.2848	10.7607	11.1472	10.2145	10.0026	9.89111	9.85075	9.50502	9.93869	9.47664	10.0746	chr6(-):81957848-81965960	mitochondrial ribosomal protein L19	ENSMUSG00000030045	UCSC
Pole4	28.4897	23.3705	35.3431	33.5884	23.1179	26.4697	24.9892	10.6566	9.43019	9.3865	11.2675	9.79219	10.6321	10.0977	9.61923	15.6618	14.5989	15.595	16.421	15.6777	13.9833	15.502	18.3609	chr6(-):82621857-82652877	polymerase (DNA-directed), epsilon 4 (p12 subunit)	ENSMUSG00000030042	UCSC
Hk2	NA	NA	0.881895	1.03271	NA	NA	0.868774	1.82422	1.97456	1.95768	2.11853	1.86888	1.9724	1.74769	1.59784	NA	NA	NA	NA	NA	NA	NA	NA	chr6(-):82725029-82774454	hexokinase 2	ENSMUSG00000000628	UCSC
Sema4f	10.1369	10.2932	8.68131	11.3028	10.7016	11.0449	10.9311	10.7839	12.3664	13.9872	14.0941	13.617	13.7467	12.2734	13.1168	6.97845	6.90555	7.3109	7.07233	7.43132	7.3478	8.53701	8.35087	chr6(-):82911886-82939769	sema domain, immunoglobulin domain (Ig), TM domain, and short cytoplasmic domain	ENSMUSG00000000627	UCSC
Htra2	16.1449	18.7134	19.5207	22.7751	19.6277	16.796	19.21	15.4625	15.6745	17.0238	15.3711	14.2254	15.8808	16.3024	15.4257	16.8981	19.2361	17.1597	15.7264	19.524	17.7951	16.3239	18.3076	chr6(-):83051270-83055274	HtrA serine peptidase 2	ENSMUSG00000068329	UCSC
Wbp1	6.55926	6.79045	6.43308	7.5877	5.66201	4.94242	4.58598	4.5942	5.17379	5.10363	5.60393	5.22856	6.29201	4.98655	5.70845	9.65501	7.66017	8.77804	7.68186	9.91768	8.01727	8.18727	13.8371	chr6(-):83119044-83121557	WW domain binding protein 1	ENSMUSG00000030035	UCSC
Ino80b	10.4473	10.5046	13.0637	12.077	11.624	9.89344	12.0155	6.53779	7.36936	8.30962	7.65993	8.01344	7.78069	7.18084	7.24917	8.88791	7.04702	7.39902	6.90555	8.77718	6.91471	7.54556	8.62496	chr6(-):83121766-83125131	INO80 complex subunit B	ENSMUSG00000030034	UCSC
Wdr54	10.0877	10.1974	13.4452	13.2867	12.178	10.2436	15.0024	8.35614	8.8843	9.77867	8.30877	7.95826	8.17705	7.52101	7.41034	7.39107	10.3644	7.5817	7.25468	10.737	11.582	12.0755	10.4867	chr6(-):83149362-83156379	WD repeat domain 54	ENSMUSG00000030032	UCSC
Mthfd2	3.51611	5.92135	6.45357	3.70717	5.46729	4.02762	4.77056	4.28184	4.73373	4.29535	4.72408	4.32507	5.04159	4.57632	4.27733	11.5696	12.1559	13.0441	14.1129	10.3587	9.96726	8.444	12.7317	chr6(-):83305694-83317604	methylenetetrahydrofolate dehydrogenase (NAD+ dependent), methenyltetrahydrofolate cyclohydrolase	ENSMUSG00000005667	UCSC
Dguok	14.8228	15.0447	18.582	18.4789	15.3443	11.5425	17.0162	13.7978	15.1075	13.5017	13.7355	13.4125	13.8458	13.4463	13.473	6.88958	7.4972	6.53988	7.39368	7.40945	8.64699	10.1554	11.3003	chr6(-):83480214-83506969	deoxyguanosine kinase	ENSMUSG00000014554	UCSC
Stambp	28.8263	27.9498	31.2106	29.9191	29.5545	28.8187	29.9404	29.1148	29.1582	28.9063	29.3608	28.7708	30.3071	28.3775	28.2673	27.4901	26.0687	29.6825	27.3761	30.009	29.8982	27.8314	28.5251	chr6(-):83543206-83572504	STAM binding protein	ENSMUSG00000006906	UCSC
1700124L16Rik	NA	NA	NA	NA	1.0225	0.879672	NA	NA	0.926147	NA	NA	NA	NA	NA	NA	NA	NA	NA	1.0802	NA	1.32093	1.14858	NA	chr6(-):83761759-83762510	RIKEN cDNA 1700124L16 gene	ENSMUSG00000099354	UCSC
Tex261	8.73504	9.05869	7.60043	7.15645	7.44766	7.9435	8.04811	7.02298	7.55788	8.50853	7.75297	7.63763	9.75395	7.90082	8.38912	6.9261	6.04113	6.04922	5.82807	7.20963	5.56866	7.0887	7.80864	chr6(-):83770414-83775812	testis expressed gene 261	ENSMUSG00000014748	UCSC
Paip2b	32.1717	29.7434	28.3602	30.0551	29.873	25.1317	31.7955	26.963	26.166	25.416	30.1508	29.7222	29.3747	29.6444	29.9579	32.9803	32.7058	33.6852	38.3503	34.355	35.0634	36.9609	38.0501	chr6(-):83806058-83831743	poly(A) binding protein interacting protein 2B	ENSMUSG00000045896	UCSC
Cyp26b1	2.6251	2.31726	3.13805	2.95411	3.01304	1.95272	3.55566	12.4703	12.7825	13.4724	10.3186	10.0715	10.7656	11.4093	11.3083	NA	NA	NA	NA	NA	NA	NA	NA	chr6(-):84571414-84593908	cytochrome P450, family 26, subfamily b, polypeptide 1	ENSMUSG00000063415	UCSC
Exoc6b	39.7212	37.1937	34.7543	31.7051	33.799	45.0893	29.4873	37.0106	35.4781	33.5225	35.6095	33.4846	30.3895	33.3753	33.0231	24.8274	24.6134	28.5274	25.5364	24.5917	29.9141	25.1227	22.1684	chr6(-):84618486-85069515	exocyst complex component 6B	ENSMUSG00000033769	UCSC
Spr	10.7916	10.1899	12.8954	12.6373	10.8122	10.5597	11.8857	9.87952	11.2565	11.8528	12.2282	12.2293	12.1128	11.144	11.7269	5.80243	4.98581	4.98435	5.37194	5.92345	5.34122	5.22861	5.94001	chr6(-):85130174-85137768	sepiapterin reductase	ENSMUSG00000033735	UCSC
Sfxn5	8.678	10.836	9.73939	9.71721	12.9731	9.23347	10.844	8.73902	9.91952	9.42977	8.604	8.20823	8.33433	9.60987	9.34865	22.2034	20.5724	21.4889	18.6984	22.8872	21.8543	22.6296	22.6298	chr6(-):85213051-85333438	sideroflexin 5	ENSMUSG00000033720	UCSC
Rab11fip5 // Mir705	52.6079	49.3359	41.1435	41.8924	55.1259	72.6133	48.0519	59.9939	75.7952	76.8895	80.1223	79.8007	89.3887	88.3077	85.5819	348.399	420.351	146.946	229.479	230.073	163.444	266.768	110.763	chr6(-):85334963-85374634	RAB11 family interacting protein 5 (class I) // microRNA 705	ENSMUSG00000051343, ENSMUSG00000076012	UCSC
Pradc1	19.4013	15.3606	19.4516	23.6638	16.5351	17.2221	15.1894	3.59262	3.3088	3.65564	3.46144	4.12999	3.72007	4.08627	3.43291	4.62716	4.49885	4.54247	4.38952	5.13721	4.35327	5.90248	5.93238	chr6(-):85446785-85451970	protease-associated domain containing 1	ENSMUSG00000030008	UCSC
Fbxo41	20.4775	20.5749	19.9445	20.0545	22.4131	20.182	20.1245	13.8904	17.4007	19.5225	16.758	17.5785	17.9866	18.7933	19.2068	19.6967	15.3578	16.8038	12.2163	18.9664	16.6048	14.9589	15.1054	chr6(-):85469578-85502994	F-box protein 41	ENSMUSG00000047013	UCSC
Egr4	11.9115	14.1227	14.2912	14.0666	14.226	16.344	12.6026	6.60228	8.65601	7.23365	7.3705	10.077	9.08711	9.7588	9.86258	6.32779	1.95009	1.92731	4.74231	2.54014	1.63043	2.70433	2.58625	chr6(-):85511122-85513589	early growth response 4	ENSMUSG00000071341	UCSC
Nat8f4	NA	0.961338	NA	NA	NA	NA	NA	NA	NA	NA	NA	NA	NA	NA	NA	NA	1.32884	0.979953	1.03573	1.22257	NA	1.10902	1.1575	chr6(-):85899050-85904938	N-acetyltransferase 8 (GCN5-related) family member 4	ENSMUSG00000068299	UCSC
Nat8f1	4.36628	3.20466	3.13681	4.25707	3.39002	3.23244	2.81345	3.83718	3.68876	3.9185	4.41378	3.01467	3.70176	3.87372	3.49201	4.52291	4.47847	5.39417	4.93863	4.77903	3.88462	5.2596	6.43205	chr6(-):85910155-85915677	N-acetyltransferase 8 (GCN5-related) family member 1	ENSMUSG00000057103	UCSC
Dusp11	4.41049	3.84785	2.77765	4.05102	3.89166	3.25363	3.0717	3.19921	3.69302	2.43409	3.15684	2.6254	2.81513	2.90369	3.03629	2.63798	2.60353	2.90955	1.70132	2.51057	2.50924	2.54178	3.9882	chr6(-):85942271-85961667	dual specificity phosphatase 11 (RNA/RNP complex 1-interacting)	ENSMUSG00000030002	UCSC
Pcyox1	26.2265	21.4786	21.3926	26.649	24.7971	28.3137	25.5145	24.9878	25.0098	30.9294	32.2398	31.5018	30.096	29.9593	29.0283	27.0316	31.6389	26.9932	28.7074	28.3148	29.2526	36.6983	30.7188	chr6(-):86386006-86397151	prenylcysteine oxidase 1	ENSMUSG00000029998	UCSC
Pcbp1	105.972	112.329	122.366	115.012	121.868	121.208	121.921	97.2296	108.75	109.557	106.316	110.041	101.572	101.973	103.365	116.209	103.307	105.983	104.462	117.926	108.135	111.693	102.062	chr6(-):86524498-86526197	poly(rC) binding protein 1	ENSMUSG00000051695	UCSC
Mxd1	6.13709	5.51505	6.51402	5.96041	6.26903	5.4004	6.87506	3.77202	3.6922	3.80147	3.64884	3.77895	4.24361	3.93966	3.84765	3.68565	3.28493	3.61735	3.49614	3.57638	3.59201	4.9112	3.70945	chr6(-):86647044-86669159	MAX dimerization protein 1	ENSMUSG00000001156	UCSC
Snrnp27	56.0315	56.3266	55.9657	66.333	54.3753	44.7287	48.1959	43.4052	40.1633	40.1384	42.0722	42.8083	43.5827	42.2857	40.0158	37.7044	36.6692	38.6108	42.4848	38.6696	38.8529	42.7186	52.1134	chr6(-):86675169-86684504	small nuclear ribonucleoprotein 27 (U4/U6.U5)	ENSMUSG00000001158	UCSC
Gmcl1	13.089	12.9574	14.2313	13.4645	13.4913	11.379	13.6486	14.1439	11.684	14.0042	12.1153	13.4283	13.43	12.6655	13.0452	10.6751	11.9752	10.7996	10.8725	11.1699	10.3322	11.4672	11.4703	chr6(-):86691770-86733378	germ cell-less, spermatogenesis associated 1	ENSMUSG00000001157	UCSC
2610306M01Rik	5.00063	5.57567	6.15776	8.22252	5.18962	5.30883	5.12162	3.56156	3.11218	3.69771	4.85046	4.99178	4.59609	4.76827	3.82068	5.24826	4.95232	5.20324	5.29334	5.36893	4.92519	5.121	7.32286	chr6(-):86848407-86849441	RIKEN cDNA 2610306M01 gene	ENSMUSG00000100164	UCSC
Arhgap25	0.97467	1.05874	NA	1.11463	1.56092	NA	2.24624	1.9767	1.51334	2.28236	1.12264	1.32985	1.74773	1.71389	1.56859	NA	NA	NA	2.57474	NA	NA	1.46783	NA	chr6(-):87458545-87533261	Rho GTPase activating protein 25	ENSMUSG00000030047	UCSC
Aplf	4.06063	4.28453	3.91227	4.72362	4.31994	3.68975	4.21421	3.64969	3.66444	3.61018	4.00768	4.33425	4.18417	3.6444	3.39908	3.0334	3.22915	3.16005	2.91879	3.27425	3.14877	3.47172	3.58157	chr6(-):87628429-87672169	aprataxin and PNKP like factor	ENSMUSG00000030051	UCSC
Rab43	4.66334	5.32094	4.51541	4.91073	4.99224	4.08686	4.24617	3.52708	3.92326	3.74226	3.45472	4.34769	4.08877	4.24372	3.42825	4.91342	4.44139	4.5217	4.1523	4.2716	3.67697	4.56791	4.79058	chr6(-):87788853-87812164	RAB43, member RAS oncogene family	ENSMUSG00000030055	UCSC
Isy1	22.124	21.4539	22.5942	23.3161	23.46	19.7034	19.7165	16.7546	18.2354	18.4216	18.3145	20.5098	18.5535	16.6561	17.6256	19.6764	19.0214	20.8028	16.9928	20.708	21.6154	22.1634	22.2065	chr6(-):87814280-87838759	ISY1 splicing factor homolog	ENSMUSG00000030056	UCSC
Cnbp	176.577	179.572	177.242	177.231	171.736	157.289	189.97	165.005	149.604	138.833	160.023	144.239	146.547	145.822	151.806	152.307	165.376	169.465	193.424	155.726	163.624	177.815	175.496	chr6(-):87842615-87851106	cellular nucleic acid binding protein	ENSMUSG00000030057	UCSC
Rab7	164.996	168.891	189.647	179.252	177.761	156.463	175.058	170	169.2	170.494	175.252	178.62	173.034	172.871	163.368	157.261	163.995	167.658	172.862	161.492	166.513	175.02	175.033	chr6(-):87999110-88045270	RAB7, member RAS oncogene family	ENSMUSG00000079477	UCSC
Eefsec	14.9305	13.4333	14.6783	14.8885	13.5193	14.5103	13.5541	11.5597	13.5789	12.8272	12.468	11.6751	13.5102	10.229	11.2478	9.76266	9.74418	10.6181	9.1607	10.4045	11.2243	9.32617	9.14717	chr6(-):88257334-88446539	eukaryotic elongation factor, selenocysteine-tRNA-specific	ENSMUSG00000033216	UCSC
Sec61a1	11.5534	12.7911	12.1278	11.3504	12.9959	13.4402	12.0444	14.3957	15.7595	17.1485	15.7743	15.7583	17.3917	15.3192	15.5854	19.3847	22.8323	19.4672	20.5035	21.9745	17.7609	21.63	22.9119	chr6(-):88503605-88518812	Sec61 alpha 1 subunit (S. cerevisiae)	ENSMUSG00000030082	UCSC
Abtb1	11.7423	12.3392	13.6738	15.3376	13.8413	11.9175	14.1349	10.062	10.4474	11.259	11.9791	11.405	12.4336	10.7916	10.6552	16.4166	15.4309	16.7966	15.1938	19.5193	17.1242	16.6158	20.743	chr6(-):88835915-88841935	ankyrin repeat and BTB (POZ) domain containing 1	ENSMUSG00000030083	UCSC
Podxl2	36.155	38.2067	39.9681	49.7677	44.1472	44.9464	39.5192	24.5011	26.9299	35.0635	28.6609	30.3663	32.7571	28.5151	31.5034	80.3211	86.1631	75.5599	72.7448	100.929	77.8027	103.338	99.9232	chr6(-):88842558-88874990	podocalyxin-like 2	ENSMUSG00000033152	UCSC
Mcm2	1.14242	1.19392	1.59909	0.879954	1.21096	1.53238	1.43876	1.39353	1.87397	1.56525	1.6486	1.3711	1.4368	1.29419	1.32267	1.08225	1.12867	1.20596	1.13005	1.01656	1.25852	0.972692	1.16112	chr6(-):88883475-88898780	minichromosome maintenance complex component 2	ENSMUSG00000002870	UCSC
Plxna1	14.9594	14.8482	16.3403	14.9477	16.6437	20.3781	13.6708	17.3784	20.3755	22.7489	19.9903	21.5873	22.7389	20.9787	22.9936	7.97447	9.06805	9.08109	7.8977	9.14474	8.92134	10.225	11.1601	chr6(-):89316316-89362613	plexin A1	ENSMUSG00000030084	UCSC
Chchd6	65.5209	70.8331	81.0209	83.8091	71.1436	67.5701	70.7946	46.5128	50.9759	52.8242	58.6059	60.565	60.4782	51.0159	52.7049	70.8273	60.902	58.3863	59.1723	71.4204	57.0209	60.5851	71.3088	chr6(-):89383146-89595652	coiled-coil-helix-coiled-coil-helix domain containing 6	ENSMUSG00000030086	UCSC
Cfap100	1.31861	1.6122	NA	NA	1.37798	1.78392	1.47446	NA	NA	NA	NA	NA	NA	NA	NA	NA	NA	NA	NA	NA	NA	NA	NA	chr6(-):90403481-90428788	cilia and flagella associated protein 100	ENSMUSG00000048794	UCSC
Nup210	1.52174	1.58404	1.56425	1.42919	1.64143	1.94211	1.57484	1.04789	1.54899	1.65104	1.08057	1.31803	1.64826	1.33246	1.24964	2.12973	2.70634	2.2639	1.92393	2.15877	2.41289	2.39307	2.66712	chr6(-):91013067-91116828	nucleoporin 210	ENSMUSG00000030091	UCSC
Wnt7a	2.48072	2.45147	2.61425	2.4542	2.50171	3.32233	1.57304	NA	NA	NA	0.851908	0.947028	1.10823	0.893984	0.875262	16.6848	17.512	16.3294	13.8566	19.6038	16.2647	17.638	15.2498	chr6(-):91363983-91411370	wingless-type MMTV integration site family, member 7A	ENSMUSG00000030093	UCSC
Chchd4	4.18525	4.57153	5.04278	4.5931	4.22059	3.54691	4.66599	3.31602	3.3695	3.95081	3.65316	3.79813	3.9544	3.55155	3.75525	4.28644	3.89337	3.71205	3.88841	4.50735	4.17447	4.139	4.47986	chr6(-):91464276-91473423	coiled-coil-helix-coiled-coil-helix domain containing 4	ENSMUSG00000034203	UCSC
Xpc	3.7683	3.60591	4.5226	3.64473	4.05797	4.31195	3.99731	3.59182	3.91206	4.12402	3.27498	3.31939	3.78339	3.67597	3.79941	3.87471	3.97125	5.16097	3.71563	4.55203	4.86995	4.63539	4.36893	chr6(-):91489305-91515888	xeroderma pigmentosum, complementation group C	ENSMUSG00000030094	UCSC
Grip2	1.25355	1.22194	1.01929	1.31972	1.10095	1.13259	1.53556	NA	NA	NA	NA	NA	NA	NA	NA	23.8886	21.009	21.6259	13.3813	23.9368	21.1281	19.4824	19.7237	chr6(-):91761509-91807393	glutamate receptor interacting protein 2	ENSMUSG00000030098	UCSC
Mrps25	8.26486	8.0989	7.96016	8.35718	7.42553	6.80513	7.00887	6.66984	7.25852	7.39905	7.90163	7.82737	7.77212	7.26862	7.79161	9.10469	8.28062	9.28357	9.06376	8.99883	8.7406	8.57968	9.87167	chr6(-):92169525-92184023	mitochondrial ribosomal protein S25	ENSMUSG00000014551	UCSC
Rbsn	18.9309	18.4845	16.7049	13.7401	17.616	17.8013	16.5415	16.7005	14.9017	15.4519	15.9107	14.5307	13.8715	15.0855	15.661	17.5932	17.4401	18.9671	18.3818	18.2587	20.5385	18.4766	15.6573	chr6(-):92186713-92214858	rabenosyn, RAB effector	ENSMUSG00000014550	UCSC
Prickle2	60.034	58.6542	57.1232	43.6703	60.157	54.223	54.2402	66.5088	68.8796	67.7692	66.7235	60.1579	58.214	64.8744	69.7104	22.3795	21.5826	19.6774	18.1146	20.7074	24.4687	20.1601	17.9526	chr6(-):92370892-92706184	prickle planar cell polarity protein 2	ENSMUSG00000030020	UCSC
Adamts9	NA	NA	NA	NA	NA	NA	NA	1.37499	1.27777	1.58526	1.24763	1.42489	1.44477	1.21884	1.24579	NA	NA	NA	NA	NA	NA	NA	NA	chr6(-):92772700-92901441	a disintegrin-like and metallopeptidase (reprolysin type) with thrombospondin type 1 motif, 9	ENSMUSG00000030022	UCSC
Magi1	11.1373	13.0345	8.91703	8.35413	10.3208	9.17164	11.8581	6.11963	6.30925	6.2387	4.59138	4.58537	5.297	5.77999	5.20909	24.3423	23.2436	28.0786	25.9625	28.8373	32.1245	28.7601	26.7554	chr6(-):93675453-94283919	membrane associated guanylate kinase, WW and PDZ domain containing 1	ENSMUSG00000045095	UCSC
Lrig1 // Mir7041	2.2367	2.47535	2.04393	2.10977	2.60538	2.93756	2.05314	NA	NA	NA	NA	NA	0.783496	NA	NA	1.47134	1.66256	2.15913	1.69883	1.92947	1.59781	2.42534	3.09549	chr6(-):94604529-94700145	leucine-rich repeats and immunoglobulin-like domains 1 // microRNA 7041	ENSMUSG00000030029, ENSMUSG00000098531	UCSC
---	NA	NA	NA	NA	NA	NA	0.932144	NA	NA	NA	NA	NA	NA	NA	NA	NA	1.81713	1.62731	1.50915	1.45452	NA	1.13917	1.83891	chr6(-):97110468-97110776	---	---	UCSC
Eogt	1.80898	1.45235	1.6252	1.62281	1.51436	1.97857	2.26028	1.40093	1.09469	1.28865	0.956615	1.19032	1.16461	1.00708	1.13613	2.01371	2.19113	2.22614	2.29045	2.37657	2.2336	2.38235	2.52785	chr6(-):97110944-97148884	EGF domain-specific O-linked N-acetylglucosamine (GlcNAc) transferase	ENSMUSG00000035245	UCSC
Tmf1	8.56878	8.8526	7.41505	8.56408	8.28554	7.51561	6.29176	8.45296	8.60571	8.4719	3.81839	8.0476	7.17462	6.431	7.22484	9.24536	9.60672	12.4256	5.33778	11.2533	9.53617	8.52265	12.1242	chr6(-):97151950-97179127	TATA element modulatory factor 1	ENSMUSG00000030059	UCSC
Uba3	57.5482	58.4444	54.5386	51.6645	54.878	55.3427	53.8871	66.0755	58.9645	55.469	57.5621	55.1053	56.7216	60.1725	58.4247	79.3657	75.9482	82.014	81.9832	78.9995	79.7561	71.9371	77.0293	chr6(-):97183632-97205648	ubiquitin-like modifier activating enzyme 3	ENSMUSG00000030061	UCSC
Frmd4b	3.8766	3.43697	2.23365	2.48311	2.99438	2.17409	2.78749	2.24878	2.55452	1.94071	2.26824	2.03624	2.31938	2.23062	1.87293	3.91739	3.16755	3.11908	2.76998	3.89094	4.10045	3.99836	4.19923	chr6(-):97286868-97617657	FERM domain containing 4B	ENSMUSG00000030064	UCSC
Foxp1 // Eif4e3	24.2818	26.8562	29.7343	21.0005	25.8462	30.5605	20.9764	9.98597	11.1321	10.9566	8.99268	11.3828	11.7015	10.3271	11.216	4.96788	4.51732	4.02584	3.56754	4.11469	4.47428	3.7968	5.63225	chr6(-):98925342-99666798	forkhead box P1 // eukaryotic translation initiation factor 4E member 3	ENSMUSG00000030067, ENSMUSG00000093661	UCSC
Rybp	22.4452	20.866	20.044	18.1599	20.3802	19.1591	21.4053	20.2208	18.5732	17.3473	18.8933	18.9412	19.536	20.0475	20.0304	18.849	19.5121	20.3311	22.2547	18.6643	18.2684	21.2369	18.7072	chr6(-):100228565-100287441	RING1 and YY1 binding protein	ENSMUSG00000072872	UCSC
---	1.43032	1.21404	NA	1.39758	NA	1.08602	1.2146	1.43373	1.36096	1.04206	1.3219	1.20391	1.25471	0.916918	1.06239	1.17684	1.65221	1.77594	1.54479	1.58654	1.93024	1.50576	1.46715	chr6(-):100568258-100569732	---	---	UCSC
Shq1	3.65073	4.15482	3.50868	3.49604	3.54279	3.54038	4.31811	5.60502	4.88298	5.23289	4.04219	5.43579	5.50766	4.22382	4.52709	4.10684	4.55738	4.53183	4.45911	3.80901	4.29561	4.0845	3.64831	chr6(-):100571811-100671157	SHQ1 homolog (S. cerevisiae)	ENSMUSG00000035378	UCSC
Pdzrn3	5.18195	7.5699	5.70248	5.14664	7.51603	6.42402	9.24749	NA	NA	NA	NA	NA	NA	0.846976	NA	0.976075	1.08583	NA	1.4308	0.894405	NA	1.34822	1.98083	chr6(-):101149607-101377897	PDZ domain containing RING finger 3	ENSMUSG00000035357	UCSC
Cntn3	3.86235	4.47219	3.61907	4.47648	3.8058	5.20695	4.48688	2.4927	2.2377	2.84775	2.44605	2.12654	3.10295	3.0274	2.80837	2.61187	2.65157	3.21456	3.71719	2.99916	3.27067	3.46827	4.45759	chr6(-):102163306-102579917	contactin 3	ENSMUSG00000030075	UCSC
Gm15631	2.56753	1.54884	2.31437	1.03573	1.67271	1.54801	2.865	NA	NA	NA	NA	NA	0.78999	0.822041	NA	1.20263	1.43302	0.950106	NA	1.69224	1.52722	2.3337	2.26998	chr6(-):105672338-105677582	predicted gene 15631	ENSMUSG00000085067	UCSC
Crbn	47.5015	45.1513	41.4925	40.8407	42.9097	45.5327	43.5667	51.0365	46.5713	44.0557	44.0334	44.0886	43.057	47.656	47.2332	52.7973	48.6835	57.2467	53.7131	53.1301	48.812	48.2169	48.7862	chr6(-):106778247-106800087	cereblon	ENSMUSG00000005362	UCSC
Sumf1	5.20265	7.1432	6.90165	7.84297	7.75351	7.2134	6.59515	5.47935	5.27217	6.72502	6.9184	6.33276	6.78688	6.20689	6.48816	7.30423	8.26592	7.34266	8.72569	9.3489	7.2165	8.32453	8.96876	chr6(-):108107021-108185583	sulfatase modifying factor 1	ENSMUSG00000030101	UCSC
Gm20387	NA	NA	1.1178	1.40817	0.929927	0.84452	1.42612	1.33283	0.909045	0.838799	0.771582	0.976443	0.908344	0.99112	0.933988	NA	0.953645	NA	NA	0.874539	0.978227	NA	1.13039	chr6(-):110639753-110645921	predicted gene 20387	ENSMUSG00000092448	UCSC
Oxtr	NA	1.28779	NA	1.02434	NA	NA	NA	2.92494	3.05681	3.61714	3.12074	3.11213	3.02358	2.80939	3.05981	6.30911	7.62335	6.08454	6.18487	7.12134	6.65575	7.06983	6.95564	chr6(-):112473684-112490890	oxytocin receptor	ENSMUSG00000049112	UCSC
Rad18	2.59206	2.34979	2.26278	2.30915	2.23392	1.8553	2.52926	3.58321	4.43804	3.82987	3.46519	3.74767	3.40498	3.74856	3.98871	3.29058	3.89785	3.39539	3.35332	3.67604	3.44192	3.77594	3.04579	chr6(-):112619851-112696672	RAD18 E3 ubiquitin protein ligase	ENSMUSG00000030254	UCSC
Srgap3	58.1388	58.4605	49.4077	40.9794	52.8324	51.7396	45.2319	72.216	75.5311	72.2174	62.6041	60.6682	58.1753	64.2684	63.8187	59.8576	60.5689	72.1896	51.6994	59.1992	76.2808	61.0524	47.9435	chr6(-):112717971-112947268	SLIT-ROBO Rho GTPase activating protein 3	ENSMUSG00000030257	UCSC
Gt(ROSA)26Sor	1.48845	1.4587	1.25367	1.20566	NA	NA	1.17869	1.43443	0.922115	1.13085	0.908892	1.09538	1.0831	1.26909	1.1015	1.48404	NA	1.35086	1.92938	1.3122	1.4622	1.11302	1.81984	chr6(-):113067431-113077244	gene trap ROSA 26, Philippe Soriano	ENSMUSG00000086429	UCSC
Lhfpl4	15.049	16.7301	15.4811	15.7141	16.8864	16.8956	19.7512	12.2132	11.5642	14.5403	13.1221	13.2944	16.6781	14.2989	14.763	22.5221	17.3395	17.385	14.9599	22.2761	16.2586	17.3578	17.6234	chr6(-):113168087-113195384	lipoma HMGIC fusion partner-like protein 4	ENSMUSG00000042873	UCSC
Camk1	28.4864	36.544	27.952	34.7166	37.9866	29.4439	34.2724	28.7411	28.4318	28.7257	31.8257	30.9364	35.3802	32.7839	31.0967	78.8135	69.3973	71.7155	68.6194	80.8323	66.037	74.4266	83.018	chr6(-):113334124-113343942	calcium/calmodulin-dependent protein kinase I	ENSMUSG00000030272	UCSC
Tada3	30.9481	30.9428	35.4548	35.2054	35.1232	34.7715	30.5575	25.6489	30.3679	31.7734	25.8909	30.461	29.6064	28.5727	27.1621	21.8932	22.4458	20.924	18.7699	24.333	23.354	22.8571	22.754	chr6(-):113366025-113377839	transcriptional adaptor 3	ENSMUSG00000048930	UCSC
Rpusd3	11.2246	10.0615	12.4531	11.5374	10.5638	9.68225	9.8525	8.30757	9.9056	10.7607	9.73985	11.306	10.2638	8.90672	9.98514	5.49362	4.98876	5.46791	3.83701	6.21063	4.07112	5.04356	5.99237	chr6(-):113415319-113419342	RNA pseudouridylate synthase domain containing 3	ENSMUSG00000051169	UCSC
Prrt3	10.1026	11.569	10.6126	11.5792	14.6185	12.4508	12.1973	12.1667	14.9086	17.2737	15.3241	16.1611	16.5003	14.2315	15.1004	8.76011	11.3175	8.62046	8.59601	11.1502	10.0752	11.0453	11.6796	chr6(-):113493639-113501933	proline-rich transmembrane protein 3	ENSMUSG00000045009	UCSC
Emc3	22.5042	21.0303	18.2052	21.9085	23.6664	23.4588	20.4796	16.5052	17.8898	22.3489	23.5541	22.491	23.8772	21.9067	21.9601	15.852	17.1555	15.7409	16.2856	17.5666	15.7049	20.7113	20.654	chr6(-):113514877-113531640	ER membrane protein complex subunit 3	ENSMUSG00000030286	UCSC
Sec13	57.5323	58.5107	63.1631	59.7235	58.6947	59.1257	55.1743	50.7117	57.5777	53.6736	52.51	53.2225	53.023	50.0091	51.2662	46.0791	44.0009	42.7477	42.1692	44.4899	42.4616	45.7265	45.888	chr6(-):113728052-113740684	SEC13 homolog, nuclear pore and COPII coat complex component	ENSMUSG00000030298	UCSC
Atp2b2	41.4075	46.7411	34.9574	43.0773	52.256	51.9629	45.807	41.7708	44.1739	49.6417	42.9278	45.1899	43.8275	44.7248	49.347	35.6177	41.4555	41.432	40.4634	38.0479	41.5708	44.5489	39.5809	chr6(-):113745669-114042080	ATPase, Ca++ transporting, plasma membrane 2	ENSMUSG00000030302	UCSC
Vgll4	9.61427	8.72773	9.95438	9.51542	11.7744	10.9476	10.7381	3.92598	5.86483	5.25383	5.44509	5.45776	4.86385	5.52214	5.04286	2.41636	2.28938	2.26735	2.43371	2.33314	1.23477	2.28719	2.97196	chr6(-):114860628-114969203	vestigial like family member 4	ENSMUSG00000030315	UCSC
Tamm41	9.16529	8.41192	10.4104	10.3641	9.57048	8.74395	9.45886	7.73968	7.74461	8.2066	7.95709	6.99512	7.076	7.38542	6.96541	11.6317	13.3294	12.3943	11.2973	14.5152	11.7055	11.6635	13.118	chr6(-):115004381-115037876	TAM41 mitochondrial translocator assembly and maintenance homolog	ENSMUSG00000030316	UCSC
Timp4	NA	NA	NA	NA	NA	NA	NA	1.10916	1.09433	1.60966	1.35153	1.0765	1.51023	1.22189	1.45352	0.913729	1.18736	1.20686	0.968176	1.09561	NA	1.75983	2.53821	chr6(-):115245616-115251850	tissue inhibitor of metalloproteinase 4	ENSMUSG00000030317	UCSC
Raf1	29.6409	30.3191	30.9252	30.0955	32.2071	29.087	31.4385	27.8706	29.3937	26.7792	25.2745	26.4029	26.2676	26.1946	25.529	34.3771	34.7268	34.4691	31.9509	35.7335	34.7599	33.2733	35.1778	chr6(-):115618067-115676636	v-raf-leukemia viral oncogene 1	ENSMUSG00000000441	UCSC
Rpl32	155.514	175.156	178.563	165.248	177.665	146.256	160.767	136.743	137.631	152.02	149.914	141.585	151.997	136.147	130.795	141.618	129.613	134.938	147.173	137.962	115.98	166.139	157.566	chr6(-):115805512-115808747	ribosomal protein L32	ENSMUSG00000057841	UCSC
Efcab12	NA	NA	NA	NA	NA	NA	NA	NA	NA	NA	NA	NA	NA	NA	NA	NA	NA	1.04591	NA	1.03047	0.884175	0.93153	1.11629	chr6(-):115810729-115838412	EF-hand calcium binding domain 12	ENSMUSG00000030321	UCSC
Mbd4	4.35893	4.12643	3.53504	2.58428	3.60417	3.97883	2.97453	1.63542	1.68422	1.40056	1.18453	1.10964	1.3534	1.54917	1.25743	1.57451	1.49573	1.95815	1.58489	1.59873	1.13552	1.67745	1.72332	chr6(-):115840697-115853365	methyl-CpG binding domain protein 4	ENSMUSG00000030322	UCSC
Plxnd1	6.02449	5.99062	7.18819	3.73392	6.11928	5.68467	7.44105	NA	NA	NA	NA	NA	NA	0.987048	NA	1.00052	1.14544	1.15499	0.984899	1.02836	1.39618	1.0488	2.29149	chr6(-):115954808-115995007	plexin D1	ENSMUSG00000030123	UCSC
Tmcc1	33.6322	34.9871	31.7983	31.3762	35.2864	27.8481	30.3815	41.0197	38.5321	38.35	38.3001	36.7912	38.4113	34.7131	36.872	22.2009	22.0693	22.5865	20.1877	23.166	23.0276	25.0431	24.0257	chr6(-):116018618-116193374	transmembrane and coiled coil domains 1	ENSMUSG00000030126	UCSC
Zfp422	9.15772	9.70971	9.3054	9.04467	9.42735	8.67676	9.30857	8.04044	7.72271	7.51045	7.90231	7.31021	6.98523	7.33485	7.60252	11.4053	11.6424	11.7796	12.3782	12.1195	12.354	12.6117	11.7502	chr6(-):116624016-116628999	zinc finger protein 422	ENSMUSG00000059878	UCSC
Rassf4 // Mir7043	NA	NA	NA	NA	NA	NA	NA	NA	NA	NA	NA	NA	NA	NA	NA	3.14805	3.04281	2.79148	2.90629	3.17505	3.63142	2.49168	2.7837	chr6(-):116633008-116673836	Ras association (RalGDS/AF-6) domain family member 4 // microRNA 7043	ENSMUSG00000042129, ENSMUSG00000098334	UCSC
Csgalnact2	1.54307	1.87349	1.98649	2.05299	1.73845	1.38369	2.06186	1.64727	1.47002	1.59611	1.81086	1.81197	1.65164	1.70326	1.8305	1.48674	1.38938	1.80011	2.13985	1.61323	1.43566	1.97489	2.48468	chr6(-):118107455-118139142	chondroitin sulfate N-acetylgalactosaminyltransferase 2	ENSMUSG00000042042	UCSC
Ret	NA	NA	NA	1.19455	NA	NA	NA	NA	NA	NA	NA	NA	NA	NA	NA	1.62122	1.47529	1.53614	2.69214	1.55063	1.93637	1.70946	1.75197	chr6(-):118151748-118197744	ret proto-oncogene	ENSMUSG00000030110	UCSC
Bms1	6.04199	5.26572	5.49249	5.05247	6.41994	6.30258	5.40982	4.73718	5.22249	5.05395	4.09806	4.01257	5.24207	4.06773	5.12157	6.56127	6.57941	5.80732	5.02392	5.78885	6.14685	6.16948	6.00503	chr6(-):118383383-118419475	BMS1, ribosome biogenesis factor	ENSMUSG00000030138	UCSC
Zfp248	3.98626	3.42079	3.70356	3.24479	3.49562	4.06663	4.01017	4.075	3.35551	3.90143	3.64799	3.46792	3.25389	3.95313	3.84813	4.95535	4.49376	4.89626	5.28825	4.63773	4.88229	4.70631	3.94374	chr6(-):118427321-118455506	zinc finger protein 248	ENSMUSG00000030145	UCSC
Zfp9	7.80533	7.65799	7.52474	8.12489	7.49769	7.14134	8.31597	9.335	8.68466	8.48418	8.25555	7.7499	8.23198	9.22238	9.08132	8.90953	10.3271	9.24999	9.66027	10.2473	10.0929	9.72857	8.14875	chr6(-):118461950-118479273	zinc finger protein 9	ENSMUSG00000072623	UCSC
Ankrd26	2.38381	2.21829	1.2183	1.02163	1.78495	2.11454	1.36776	3.22544	3.22899	3.10563	2.58136	2.22507	2.31005	2.95197	1.96057	6.99382	9.17073	5.92961	4.36096	5.4654	5.75297	4.49044	3.50369	chr6(-):118501309-118562258	ankyrin repeat domain 26	ENSMUSG00000007827	UCSC
Cacna1c	4.77967	4.93654	3.2478	3.54091	3.77477	3.84505	3.59675	8.89698	9.97644	11.0238	7.17291	8.73946	8.86574	8.97545	9.79799	3.11806	3.44318	3.52521	2.69094	3.22439	3.13883	3.37673	3.4657	chr6(-):118587240-119196410	calcium channel, voltage-dependent, L type, alpha 1C subunit	ENSMUSG00000051331	UCSC
Lrtm2	2.14145	2.28661	1.45019	2.31475	2.68749	1.50903	3.0065	1.57505	2.1344	2.5211	2.70698	2.65229	2.68958	2.35593	2.44661	3.40355	3.51154	3.33674	2.73139	3.89569	3.10768	3.55077	3.40029	chr6(-):119315133-119330766	leucine-rich repeats and transmembrane domains 2	ENSMUSG00000055003	UCSC
Adipor2	7.13113	7.28595	5.42442	5.14809	6.21456	6.26583	6.24124	6.75027	7.97362	9.73964	9.05146	8.22981	11.1167	11.7542	10.2752	13.1631	12.1126	11.5083	11.7688	12.8709	11.2032	13.9034	13.2194	chr6(-):119353150-119417691	adiponectin receptor 2	ENSMUSG00000030168	UCSC
Erc1	11.8323	13.2984	9.92789	10.2321	13.3953	11.9299	11.2288	21.0057	18.6472	16.127	16.0822	16.4418	15.5708	17.742	17.6367	14.9601	14.4498	15.6832	13.9035	13.2036	18.9482	15.0715	14.312	chr6(-):119570796-119848150	ELKS/RAB6-interacting/CAST family member 1	ENSMUSG00000030172	UCSC
Wnk1	7.98655	7.78908	5.24525	4.68082	5.94448	6.72164	5.53974	11.2122	11.4285	9.36706	7.519	7.49747	8.0028	9.36541	9.9074	7.41341	10.3863	12.9445	9.69771	8.54846	10.9496	9.66267	9.72688	chr6(-):119923971-120038657	WNK lysine deficient protein kinase 1	ENSMUSG00000045962	UCSC
Ccdc77	1.77219	1.51532	1.50301	1.49232	1.41147	1.35472	0.860261	1.40197	1.36031	1.21384	0.810129	1.14792	1.17737	0.985335	0.946023	1.15856	1.05194	0.9866	1.07753	1.14973	NA	0.907287	1.87483	chr6(-):120324329-120364370	coiled-coil domain containing 77	ENSMUSG00000030177	UCSC
Cecr6	13.9928	14.2813	13.5568	13.517	13.5172	15.5032	13.5097	10.0012	11.0019	10.3358	10.3146	10.2162	11.2334	10.6654	10.5205	2.44899	3.28122	3.03841	2.52863	2.7355	2.62788	3.08313	4.62314	chr6(-):120488939-120493961	cat eye syndrome chromosome region, candidate 6	ENSMUSG00000094626	UCSC
Cecr5	4.63148	5.03574	3.95912	6.8265	4.28917	4.68817	2.76916	4.58122	4.13458	3.93978	4.07248	3.44262	4.55886	4.32142	3.98206	4.55984	4.31729	3.64052	2.90297	3.47358	2.85907	2.94176	6.18483	chr6(-):120509495-120531320	cat eye syndrome chromosome region, candidate 5	ENSMUSG00000058979	UCSC
Atp6v1e1	576.228	582.048	569.908	655.698	625.487	568.649	594.71	672.344	622.328	631.706	657.101	662.629	657.197	624.59	634.378	718.333	723.539	731.118	772.333	756.483	765.101	796.931	743.869	chr6(-):120795240-120822721	ATPase, H+ transporting, lysosomal V1 subunit E1	ENSMUSG00000019210	UCSC
Bid	8.3811	5.94945	6.02127	6.31902	7.08133	4.60736	7.5423	14.8355	15.6967	20.1532	19.8942	21.4116	21.1998	20.6811	21.2861	14.2437	16.2595	18.8823	12.5092	18.4285	17.0238	17.6452	17.8653	chr6(-):120891930-120916843	BH3 interacting domain death agonist	ENSMUSG00000004446	UCSC
Mical3	7.88885	7.38225	5.52372	5.21199	7.4272	7.82813	6.00417	6.94634	7.21046	7.19152	6.46925	6.49571	7.00808	7.50876	7.69571	10.6261	11.6767	12.2229	9.28071	10.0038	12.3061	9.89029	9.49643	chr6(-):120931547-121131022	microtubule associated monooxygenase, calponin and LIM domain containing 3	ENSMUSG00000051586	UCSC
Iqsec3	17.6809	17.4415	15.4022	16.9812	18.1819	16.6253	16.3822	24.9709	25.8273	27.7437	26.3379	26.9614	30.0305	28.2743	29.738	21.2482	22.2383	23.6727	17.0747	25.3208	22.7486	20.3883	22.5417	chr6(-):121372927-121473678	IQ motif and Sec7 domain 3	ENSMUSG00000040797	UCSC
Phc1	6.36613	7.31957	7.55918	7.27226	8.64842	7.55975	6.75476	5.41417	6.69683	6.58901	5.82784	6.00729	6.28079	6.01633	5.78986	6.53706	5.96425	6.51027	5.80611	6.70114	5.91985	6.24634	8.56057	chr6(-):122317731-122340562	polyhomeotic-like 1 (Drosophila)	ENSMUSG00000040669	UCSC
Rimklb	12.1002	14.5489	11.3715	11.4859	12.6778	10.77	11.4811	15.0945	15.7375	14.5531	17.2961	14.617	14.7203	11.9784	14.011	26.9887	29.8241	31.2888	31.5011	29.4009	29.1688	28.5209	30.4791	chr6(-):122447302-122486314	ribosomal modification protein rimK-like family member B	ENSMUSG00000040649	UCSC
Slc2a3	28.8016	30.0839	21.706	25.3378	32.9246	30.2695	30.396	38.2945	38.9129	45.2833	44.9704	44.9397	44.8239	42.643	44.1257	31.0737	38.1194	32.9866	34.4772	35.8219	33.7587	40.1169	38.3751	chr6(-):122727811-122742745	solute carrier family 2 (facilitated glucose transporter), member 3	ENSMUSG00000003153	UCSC
Pex5	26.3831	26.8578	26.006	22.2096	28.4094	25.3935	25.7709	24.053	25.8797	25.2506	26.1093	24.4252	23.5794	24.6755	23.96	38.8754	40.0581	40.2225	33.2751	38.5816	42.5474	35.9322	35.7546	chr6(-):124396816-124415067	peroxisomal biogenesis factor 5	ENSMUSG00000005069	UCSC
Clstn3	64.2936	67.6929	62.2785	70.1158	80.9533	100.55	72.8599	61.6566	71.0479	85.5861	76.3664	76.7158	80.0794	71.0205	74.6962	136.402	182.399	139.815	157.445	168.542	164.298	188.184	159.585	chr6(-):124430756-124464784	calsyntenin 3	ENSMUSG00000008153	UCSC
Emg1	31.5118	33.1351	33.6707	33.6818	31.0313	25.2796	31.2969	24.2596	23.0216	23.3471	25.6585	25.581	29.659	23.4311	23.8689	28.189	27.6298	25.8711	27.6939	28.4814	24.3238	29.3451	31.7337	chr6(-):124704371-124712178	EMG1 N1-specific pseudouridine methyltransferase	ENSMUSG00000004268	UCSC
Atn1 // Grcc10	43.214	47.7063	50.6459	45.8807	51.9652	51.2093	47	31.0033	37.9001	39.2413	36.7195	37.3601	36.5346	35.3984	35.461	60.8857	50.5222	51.5619	46.7024	59.6102	57.1448	53.5691	44.4659	chr6(-):124739183-124756487	atrophin 1 // gene rich cluster, C10 gene	ENSMUSG00000004263, ENSMUSG00000072772	UCSC
Eno2	853.71	815.978	875.47	919.279	895.642	948.686	879.994	755.562	815.883	833.942	853.244	867.063	818.741	795.828	793.683	814.365	795.675	834.636	821.478	791.145	901.735	874.243	792.821	chr6(-):124760054-124769673	enolase 2, gamma neuronal	ENSMUSG00000004267	UCSC
Tpi1	885.107	922.492	968.135	1051.05	975.024	878.704	978.754	908.371	944.696	1008	1105.31	1107.51	1080.59	987.18	1032.41	1043.17	1055.32	1036.37	1037.5	1027.09	1099.76	1153.24	1125.2	chr6(-):124810592-124814296	triosephosphate isomerase 1	ENSMUSG00000023456	UCSC
Usp5	89.2256	90.7053	93.1902	92.7603	96.1348	97.6569	98.9313	108.098	112.35	110.269	116.399	117.061	109.964	111.815	110.298	103.017	98.1091	112.094	101.062	102.683	122.883	105.494	99.4512	chr6(-):124815020-124829484	ubiquitin specific peptidase 5 (isopeptidase T)	ENSMUSG00000038429	UCSC
Gpr162	49.4569	53.5504	55.8089	61.1842	52.1884	55.7968	49.0008	46.1256	52.9292	62.0399	55.4549	49.3073	55.8925	54.234	54.0145	59.9111	67.8043	58.1302	58.7772	72.9615	64.7396	70.5922	73.3088	chr6(-):124858183-124863984	G protein-coupled receptor 162	ENSMUSG00000038390	UCSC
Ptms	529.807	529.517	704.97	722.434	588.666	513.978	581.171	343.662	355.711	412.119	431.469	454.006	451.812	409.894	384.602	280.712	242.627	230.667	253.67	297.233	225.844	284.466	306.469	chr6(-):124913675-124917948	parathymosin	ENSMUSG00000030122	UCSC
Cops7a	120.06	131.49	138.821	146.172	131.792	118.366	133.491	121.116	134.21	148.103	142.309	145.914	144.398	136.647	141.136	140.231	128.7	129.9	121.815	143.475	131.578	134.378	132.437	chr6(-):124958413-124965562	COP9 signalosome subunit 7A	ENSMUSG00000030127	UCSC
Ncapd2	3.85096	3.47411	3.7266	3.9902	4.37029	4.18152	4.83295	3.02823	3.4481	3.63065	2.79141	3.3012	3.46912	3.54992	3.30385	2.89962	3.26957	3.13634	2.89558	3.41386	3.01096	3.01982	3.89591	chr6(-):125168009-125191616	non-SMC condensin I complex, subunit D2	ENSMUSG00000038252	UCSC
Tapbpl	1.9724	2.35409	1.64932	1.80346	1.51341	1.50811	2.31949	2.33512	2.53096	2.89672	2.05476	2.31486	2.62601	2.07038	2.38351	2.86258	2.80815	2.44812	2.37318	3.68426	2.74304	3.7062	4.02206	chr6(-):125224221-125231860	TAP binding protein-like	ENSMUSG00000038213	UCSC
Cd9	1.42836	1.0352	NA	0.946309	0.998618	1.02233	1.12525	4.88761	7.41869	6.96957	8.95255	7.28784	10.131	9.05734	6.69589	2.59496	2.60447	2.33124	2.71866	2.74397	1.89299	4.86437	6.37216	chr6(-):125460266-125494760	CD9 antigen	ENSMUSG00000030342	UCSC
Ntf3	4.40167	4.57605	2.18696	4.16982	3.85392	2.41085	5.32334	2.00015	1.86605	1.85743	2.28371	1.33391	1.99688	1.60873	1.39732	2.66306	3.18191	2.04054	2.6194	2.41699	2.41852	2.61935	2.23958	chr6(-):126101413-126166744	neurotrophin 3	ENSMUSG00000049107	UCSC
Kcna1	19.1999	18.1067	15.1552	16.7155	19.6802	17.173	20.5702	40.1688	37.5176	38.863	33.8803	31.8033	32.7777	35.0314	35.2337	21.1554	26.771	21.9707	21.0563	22.2516	22.4967	21.953	23.8892	chr6(-):126636463-126645801	potassium voltage-gated channel, shaker-related subfamily, member 1	ENSMUSG00000047976	UCSC
Kcna6	5.54806	6.56552	4.20138	5.81122	6.02436	4.93657	6.53561	7.40189	7.60468	8.40772	8.46741	6.45813	7.68987	8.10628	7.26519	30.5392	34.1471	33.2794	31.9022	36.059	34.5358	34.5266	33.4534	chr6(-):126708330-126740674	potassium voltage-gated channel, shaker-related, subfamily, member 6	ENSMUSG00000038077	UCSC
Ndufa9	130.422	131.471	139.439	143.428	137.487	137.308	139.877	143.137	142.329	138.677	155.29	142.997	150.715	142.5	137.022	197.542	192.628	185.477	191.713	191.515	202.933	186.327	181.558	chr6(-):126821863-126849144	NADH dehydrogenase (ubiquinone) 1 alpha subcomplex, 9	ENSMUSG00000000399	UCSC
Rad51ap1	NA	1.45438	1.06243	1.48805	0.898952	0.981555	1.04194	1.48653	1.2182	1.25079	1.30897	1.23071	1.70243	1.04224	1.14905	NA	NA	NA	0.951834	NA	1.0264	NA	1.09224	chr6(-):126923048-126939588	RAD51 associated protein 1	ENSMUSG00000030346	UCSC
Tigar	13.0589	12.3975	12.6654	13.1638	13.7513	12.5976	13.3289	22.6305	21.2289	21.3547	21.9499	22.9624	22.8411	22.923	22.4919	19.758	18.0047	19.6705	18.0616	17.3339	18.5469	17.8465	19.1907	chr6(-):127085116-127109552	Trp53 induced glycolysis repulatory phosphatase	ENSMUSG00000038028	UCSC
Ccnd2	20.7384	19.1296	18.5688	23.2471	22.34	13.4686	25.62	71.5686	70.052	81.45	73.5489	92.3994	93.757	85.9291	82.826	23.5494	23.694	21.1001	21.4242	23.5233	28.9281	26.1203	22.8219	chr6(-):127125167-127151048	cyclin D2	ENSMUSG00000000184	UCSC
Prmt8	75.4241	71.5768	75.1244	76.5782	71.0383	67.8371	77.6779	74.1567	72.9525	73.4243	73.4415	67.2078	71.0846	67.2251	66.2466	29.4803	35.5374	31.4148	36.0301	28.931	31.6172	33.2517	37.7079	chr6(-):127689009-127769159	protein arginine N-methyltransferase 8	ENSMUSG00000030350	UCSC
Tspan9	8.58239	8.84162	7.27624	9.04265	7.85814	9.19703	6.4596	6.01085	7.04081	8.25621	7.39874	6.72807	8.66102	7.77041	6.7409	3.83974	5.45214	4.75906	5.23065	5.0212	5.62899	6.40294	8.17099	chr6(-):127961400-128083482	tetraspanin 9	ENSMUSG00000030352	UCSC
9330102E08Rik	10.3519	9.75915	8.71001	8.88674	8.78436	7.54006	9.13087	9.43639	9.38401	8.22826	8.18148	8.71117	7.75885	8.21966	8.33334	5.31582	5.81326	6.84289	5.32099	6.00664	5.66214	5.8278	7.93942	chr6(-):128169702-128183803	RIKEN cDNA 9330102E08 gene	ENSMUSG00000107879	UCSC
Gm10010	5.07814	4.80959	3.45549	2.9312	3.98524	3.10522	4.16642	5.32908	4.70631	4.55922	4.05434	4.05906	3.86166	4.34645	4.36498	2.86988	2.82865	3.27667	2.84364	3.08304	2.97356	2.71015	2.84334	chr6(-):128187818-128200624	predicted gene 10010	ENSMUSG00000056771	UCSC
Tulp3	2.454	2.50776	2.57752	2.33405	2.63574	2.76834	2.4187	3.02282	3.34955	3.19455	2.77242	2.69944	2.95089	3.18236	2.78511	3.0727	2.46759	2.81196	3.23568	2.68736	2.45152	4.15477	3.32481	chr6(-):128321166-128355851	tubby-like protein 3	ENSMUSG00000001521	UCSC
Rhno1	6.69092	6.76	6.40184	7.00969	6.56534	5.60986	6.9062	4.53677	3.9768	4.95291	4.55307	5.29452	5.40675	4.9473	4.15262	5.62618	5.15094	5.47322	5.47245	6.51402	5.75521	6.548	6.71	chr6(-):128356440-128362911	RAD9-HUS1-RAD1 interacting nuclear orphan 1	ENSMUSG00000048668	UCSC
Itfg2	7.34914	8.47508	9.06917	8.76152	9.86069	7.54791	9.68509	6.18391	7.24083	8.02213	7.92651	8.4008	7.47894	7.41452	7.18556	17.606	15.8894	17.1477	17.2119	17.7683	17.8598	17.0655	15.843	chr6(-):128409445-128424931	integrin alpha FG-GAP repeat containing 2	ENSMUSG00000001518	UCSC
Fkbp4	106.54	115.571	110.254	99.9605	124.855	110.731	108.604	68.0095	76.385	78.877	76.2308	81.9989	75.0427	76.4058	74.6516	176.692	142.211	155.887	156.858	150.747	153.844	166.389	158.863	chr6(-):128429538-128438657	FK506 binding protein 4	ENSMUSG00000030357	UCSC
BC048546	4.58073	4.89399	4.25349	5.61148	5.37159	4.36381	5.20344	2.46791	1.96407	2.53767	3.17587	2.90503	3.26067	2.94437	2.31182	NA	0.893106	0.969437	0.99319	0.990042	0.84969	1.29297	1.153	chr6(-):128539822-128581609	cDNA sequence BC048546	ENSMUSG00000047228	UCSC
1700101I11Rik	1.64727	1.76837	1.46339	2.79582	1.40542	1.08491	1.85553	1.36053	1.08557	1.1942	1.32239	1.3203	1.24692	1.14979	1.08164	1.18667	1.51629	1.3746	1.17408	1.08302	1.10063	1.36383	1.69331	chr6(-):129532094-129533285	RIKEN cDNA 1700101I11 gene	ENSMUSG00000097675	UCSC
Magohb	6.58508	6.27686	7.82899	6.58836	6.50145	6.81458	6.26349	5.93191	5.31488	5.40471	6.27289	5.44254	5.46453	5.362	5.63115	4.995	5.35448	5.2824	5.74582	5.5126	6.14519	5.90082	5.97964	chr6(-):131284389-131293248	mago homolog B, exon junction complex core component	ENSMUSG00000030188	UCSC
Styk1	NA	NA	NA	NA	NA	NA	NA	NA	NA	NA	NA	NA	NA	NA	NA	1.43545	1.4966	1.63779	1.4343	1.31943	0.995963	1.30337	NA	chr6(-):131299144-131316399	serine/threonine/tyrosine kinase 1	ENSMUSG00000032899	UCSC
Ybx3	19.7508	20.2874	28.2815	21.6418	23.1815	20.6564	19.7234	9.22131	10.8318	10.9266	9.35057	11.1148	12.2378	12.9994	11.8155	9.48173	7.17248	7.3199	6.80954	7.50309	6.18478	10.3356	11.0158	chr6(-):131364855-131388456	Y box protein 3	ENSMUSG00000030189	UCSC
Lrp6	2.67353	2.8718	1.86478	2.5103	2.72963	2.47864	2.66729	2.81497	2.4113	3.08414	2.44888	2.32416	2.976	2.90095	2.9894	1.77775	1.77374	2.40374	2.0126	1.51118	2.34219	2.35675	2.27395	chr6(-):134446476-134566913	low density lipoprotein receptor-related protein 6	ENSMUSG00000030201	UCSC
Gm38910	0.916328	NA	0.957281	1.11164	0.958707	1.63082	1.13538	0.96799	1.01442	0.862385	0.752167	0.917534	0.857306	NA	0.844321	0.856656	1.20399	NA	0.90968	1.08328	0.893539	1.3139	1.33047	chr6(-):134605234-134607683	predicted gene, 38910	---	UCSC
Mansc1	2.17129	2.46695	3.06937	3.35783	2.92903	3.78894	4.26882	2.21715	2.33314	2.26229	2.46125	1.77204	2.18301	2.09023	2.24742	2.22056	3.82224	2.67801	2.70155	3.08502	2.9418	3.34467	3.02299	chr6(-):134609208-134632489	MANSC domain containing 1	ENSMUSG00000032718	UCSC
Dusp16	2.10943	1.16859	0.82274	1.43689	0.929263	1.19367	1.6637	1.41902	1.85101	1.69363	1.58901	1.31219	1.53356	1.92919	1.6053	2.91294	2.9769	3.37733	3.40654	2.91659	3.53772	2.56466	2.68322	chr6(-):134715468-134792629	dual specificity phosphatase 16	ENSMUSG00000030203	UCSC
Gpr19	4.46229	3.88321	4.05747	4.72329	4.00159	3.76484	5.09477	3.26844	4.01255	4.66659	4.09496	4.60667	4.87693	5.10538	4.22347	4.87183	3.79513	3.5052	4.30509	5.13663	3.33308	5.21859	4.68503	chr6(-):134869092-134897925	G protein-coupled receptor 19	ENSMUSG00000032641	UCSC
Hebp1	67.7412	63.3481	70.2605	67.5603	57.1861	60.4595	59.2676	50.3306	52.9284	51.5813	56.3084	57.2174	57.1162	51.4963	54.5322	9.89325	9.81196	10.0578	13.5743	9.52796	10.7274	12.6302	12.4909	chr6(-):135137515-135168215	heme binding protein 1	ENSMUSG00000042770	UCSC
---	42.5052	41.0365	43.7017	40.2547	38.4068	45.1986	40.8086	34.3177	32.7809	31.989	26.9048	32.2584	31.9599	31.8735	31.7067	15.0518	20.9303	25.2673	20.9416	18.9432	22.1356	20.9504	29.251	chr6(-):135713233-135714962	---	---	UCSC
Grin2b	23.7547	28.7971	22.2522	14.1388	23.3762	21.1451	18.4221	23.1413	23.7201	23.7246	18.2413	16.4506	17.8662	20.6197	18.9468	7.13443	13.4174	15.7367	11.4065	8.7772	16.4202	13.8534	13.6053	chr6(-):135729826-136173512	glutamate receptor, ionotropic, NMDA2B (epsilon 2)	ENSMUSG00000030209	UCSC
Wbp11	59.513	61.2647	68.1383	62.8807	62.6802	65.2145	60.8865	62.1883	67.0181	66.3386	65.7587	65.9299	62.8596	63.7188	58.1946	53.2554	52.8355	52.2816	51.6057	56.1057	61.563	56.1441	45.5348	chr6(-):136813654-136828216	WW domain binding protein 11	ENSMUSG00000030216	UCSC
Smco3	0.944485	1.06096	1.01999	1.3186	1.08663	0.910552	1.56984	5.1612	4.83336	5.32176	6.65254	7.53658	6.42276	6.91512	6.55971	3.42597	3.87232	3.59307	4.25525	4.39702	4.01359	3.7165	4.07147	chr6(-):136829931-136835453	single-pass membrane protein with coiled-coil domains 3	ENSMUSG00000043298	UCSC
Mgp	2.33368	3.74813	3.68195	5.41238	4.84971	4.86348	4.49392	5.25888	6.31821	8.90199	10.6622	8.73395	12.0249	9.51992	8.55623	0.953454	1.31541	1.3614	3.20734	1.97804	1.44317	8.35873	4.61465	chr6(-):136872436-136875807	matrix Gla protein	ENSMUSG00000030218	UCSC
Erp27	NA	NA	NA	NA	NA	NA	NA	1.22474	1.63744	1.72729	1.71212	1.8525	2.11348	1.89966	1.70621	NA	NA	NA	NA	NA	NA	NA	NA	chr6(-):136907311-136922181	endoplasmic reticulum protein 27	ENSMUSG00000030219	UCSC
Arhgdib	3.00114	3.30434	4.15164	5.14181	3.05592	3.92451	4.10906	NA	NA	NA	0.997386	NA	NA	1.04533	NA	2.65233	2.01794	2.48892	7.79896	1.56454	2.83614	3.66877	3.91756	chr6(-):136923656-136941899	Rho, GDP dissociation inhibitor (GDI) beta	ENSMUSG00000030220	UCSC
Rerg	13.6981	11.7392	7.58047	13.2115	11.912	5.46362	13.0019	50.5311	51.8319	53.6152	58.6136	58.2939	50.0076	52.1097	52.0292	6.91529	6.21312	7.02994	12.7577	5.87477	7.24293	9.57224	8.731	chr6(-):137054825-137170496	RAS-like, estrogen-regulated, growth-inhibitor	ENSMUSG00000030222	UCSC
Eps8	3.80729	2.98215	2.44694	3.27992	2.79258	3.16899	2.35244	4.65641	5.72912	4.95173	4.98885	4.53468	5.24945	4.26071	4.01404	27.5616	27.0923	29.1897	20.6098	25.4718	30.2865	22.9951	20.7603	chr6(-):137477245-137649285	epidermal growth factor receptor pathway substrate 8	ENSMUSG00000015766	UCSC
Lmo3	107.612	94.042	119.541	105.322	88.8639	99.5782	97.4022	66.8047	52.6152	51.6593	58.6883	54.6944	54.8344	62.9403	58.1743	18.5915	22.1944	24.3168	24.8211	20.7599	24.3746	22.978	27.9992	chr6(-):138364481-138581969	LIM domain only 3	ENSMUSG00000030226	UCSC
Igbp1b	1.10449	NA	1.3562	0.850795	NA	1.07058	NA	0.813527	NA	NA	NA	NA	NA	NA	NA	NA	NA	NA	NA	NA	NA	NA	NA	chr6(-):138657089-138658544	immunoglobulin (CD79A) binding protein 1b	ENSMUSG00000046717	UCSC
Plcz1	1.15989	1.24061	1.17879	0.888255	0.971838	1.43216	0.910343	NA	NA	NA	NA	NA	NA	NA	NA	NA	NA	NA	NA	NA	NA	NA	NA	chr6(-):139989722-140041432	phospholipase C, zeta 1	ENSMUSG00000030230	UCSC
Slco1a4	NA	NA	NA	NA	NA	NA	NA	NA	NA	NA	NA	NA	NA	NA	NA	NA	1.90862	1.57239	0.940677	1.72109	NA	1.19106	1.08367	chr6(-):141805440-141856171	solute carrier organic anion transporter family, member 1a4	ENSMUSG00000030237	UCSC
Recql	7.41497	7.2653	7.44794	6.2464	6.08236	7.06857	7.01708	7.1951	7.67264	7.2411	5.69942	6.59326	6.82461	5.57486	6.5238	5.22466	5.10076	6.12932	4.53501	5.39303	4.82324	4.51958	5.88773	chr6(-):142350342-142387087	RecQ protein-like	ENSMUSG00000030243	UCSC
Ldhb	266.929	273.242	265.582	295.607	302.213	286.557	302.093	131.518	131.556	137.418	151.85	134.607	141.252	135.952	129.904	619.301	653.1	636.932	593.494	614.209	661.673	633.497	639.075	chr6(-):142490250-142507958	lactate dehydrogenase B	ENSMUSG00000030246	UCSC
St8sia1	8.26207	8.13225	8.50699	8.22336	7.70484	9.11581	8.27383	5.83133	5.03781	5.27748	5.27081	4.63504	4.63474	5.39303	5.31702	10.2948	11.8776	12.5563	12.4066	12.1492	11.8818	11.9841	11.2113	chr6(-):142821541-142964452	ST8 alpha-N-acetyl-neuraminide alpha-2,8-sialyltransferase 1	ENSMUSG00000030283	UCSC
C2cd5	12.0512	14.0748	10.4738	10.8003	10.8511	10.6971	10.3326	12.7793	12.9613	11.1963	9.48121	9.50937	11.0799	10.7465	10.3085	15.6361	14.5442	17.2592	12.8314	16.2979	16.6059	13.4541	17.8014	chr6(-):143010920-143100152	C2 calcium-dependent domain containing 5	ENSMUSG00000030279	UCSC
Sox5	5.2024	3.6608	4.9365	3.22101	4.24707	4.3498	4.23512	5.35477	6.00069	6.50851	5.60421	6.23089	6.23015	5.7482	5.42898	2.18432	2.61526	2.90363	1.76627	2.16616	2.35894	2.17765	3.3456	chr6(-):143828425-144209568	SRY (sex determining region Y)-box 5	ENSMUSG00000041540	UCSC
Bcat1	44.1186	43.0868	54.3812	46.938	51.1384	49.6872	49.8772	64.8454	68.9635	70.5031	70.2457	64.3756	68.4191	64.7283	63.7425	229.978	218.869	234.254	185.73	210.688	232.752	188.073	175.428	chr6(-):144993836-145076186	branched chain aminotransferase 1, cytosolic	ENSMUSG00000030268	UCSC
Kras	31.9095	29.6742	32.6757	30.4004	30.1117	29.4658	29.9397	25.4578	20.8686	19.1971	21.0329	19.0962	19.5079	21.7914	21.3719	31.3756	33.7076	33.6293	36.8269	30.7434	33.0802	32.8967	30.9083	chr6(-):145216699-145250233	Kirsten rat sarcoma viral oncogene homolog	ENSMUSG00000030265	UCSC
Bhlhe41	7.75157	7.2183	8.80081	9.69086	9.14866	9.57963	9.67033	1.2597	1.27694	1.02658	1.33438	1.21866	1.43322	1.43512	1.21716	2.61923	2.70698	2.89652	2.63552	3.10164	2.95606	3.08068	3.17215	chr6(-):145858243-145865420	basic helix-loop-helix family, member e41	ENSMUSG00000030256	UCSC
Asun	6.63041	6.53214	5.74222	6.46797	6.91228	7.17898	5.87249	6.74295	7.07268	6.19446	5.46373	6.24218	6.47197	6.65286	6.55944	4.87355	4.63658	3.9186	4.2581	4.20361	3.7	4.24063	5.14981	chr6(-):146549634-146577835	asunder, spermatogenesis regulator	ENSMUSG00000040250	UCSC
Tm7sf3	8.1286	6.98781	5.74005	8.16415	7.03342	7.58995	8.14137	6.95323	8.63401	10.0791	8.62835	9.37847	10.2842	8.94914	8.86108	3.93305	3.80176	3.46542	4.79087	3.94797	2.57784	4.66948	4.93	chr6(-):146602276-146634592	transmembrane 7 superfamily member 3	ENSMUSG00000040234	UCSC
Pthlh	NA	NA	NA	NA	NA	NA	NA	NA	NA	NA	NA	NA	NA	NA	NA	1.69471	2.80166	1.78666	2.68762	2.34338	4.57711	3.27306	4.20978	chr6(-):147252110-147264013	parathyroid hormone-like peptide	ENSMUSG00000048776	UCSC
Ergic2	13.009	13.162	11.549	12.523	11.5289	12.5868	12.0599	14.7326	12.8326	13.3096	11.4697	11.5741	13.2021	13.8723	12.9587	14.8488	16.8495	14.6015	17.6225	16.5875	14.4256	15.2362	18.8472	chr6(-):148179318-148212376	ERGIC and golgi 2	ENSMUSG00000030304	UCSC
Tmtc1	7.75482	6.75141	6.84894	6.72411	7.09229	6.11057	7.90275	2.61941	3.15935	3.61046	3.34545	3.1533	3.51077	3.27419	3.5341	2.24798	2.39814	2.97217	3.46496	2.47227	3.11366	3.60427	3.82882	chr6(-):148232430-148444355	transmembrane and tetratricopeptide repeat containing 1	ENSMUSG00000030306	UCSC
Ipo8	12.1798	12.0185	11.3661	10.4844	12.0901	12.3271	11.8886	11.821	12.2704	11.8947	10.6685	10.611	9.7119	9.6768	12.1133	10.7461	9.92261	11.6752	10.1161	9.58675	10.7534	10.0155	9.10224	chr6(-):148770684-148831467	importin 8	ENSMUSG00000040029	UCSC
Caprin2	NA	NA	NA	NA	NA	NA	NA	1.17428	1.11278	0.987633	0.837956	1.13674	1.21709	1.07219	1.09585	1.04192	0.896407	NA	NA	0.875394	NA	NA	1.11497	chr6(-):148842493-148896239	caprin family member 2	ENSMUSG00000030309	UCSC
Dennd5b	11.204	10.0757	8.97387	7.29085	10.3361	11.1537	9.3428	8.47795	7.86295	7.3741	7.06891	7.22207	6.39197	7.85911	8.06871	10.8396	11.5893	13.7569	11.8321	9.55752	15.7271	10.8395	9.2071	chr6(-):148988069-149101680	DENN/MADD domain containing 5B	ENSMUSG00000030313	UCSC
Amn1	5.53722	5.44611	5.80211	6.27101	4.91702	5.80724	5.34671	5.99645	4.86326	5.22487	6.49591	5.37211	5.46967	5.22325	5.78971	6.90573	7.41227	7.10806	7.94214	7.29659	6.23199	6.96146	6.92201	chr6(-):149157267-149188712	antagonist of mitotic exit network 1	ENSMUSG00000068250	UCSC
Myadm	14.7598	13.6886	16.9021	17.7605	17.0568	21.6105	16.0216	15.3775	15.7128	17.9661	14.8327	15.9365	17.4842	15.91	16.3594	8.63556	11.1811	8.94701	9.62632	10.5977	8.97945	11.3713	10.8045	chr7(+):3289038-3300426	myeloid-associated differentiation marker	ENSMUSG00000068566	UCSC
Prkcg	449.364	430.231	590.244	496.395	465.633	629.758	420.365	440.4	469.896	467.497	492.672	517.023	479.777	489.546	486.662	112.05	116.23	114.875	93.0471	117.961	128.995	120.289	110.297	chr7(+):3303522-3331095	protein kinase C, gamma	ENSMUSG00000078816	UCSC
Cacng7	17.0129	19.3307	14.2395	16.6878	17.5961	13.629	16.3588	9.66037	11.0613	10.31	9.56018	9.51678	11.0318	10.2106	10.0587	45.0831	45.2059	46.1499	37.4129	54.5289	41.0297	46.9397	47.9236	chr7(+):3332953-3368216	calcium channel, voltage-dependent, gamma subunit 7	ENSMUSG00000069806	UCSC
Ndufa3	194.369	182.157	217.672	245.322	185.35	158.266	179.627	142.785	130.703	153.414	172.097	168.165	181.612	156.129	145.566	246.791	231.684	205.783	223.966	268.481	233.095	241.895	285.259	chr7(+):3617371-3620161	NADH dehydrogenase (ubiquinone) 1 alpha subcomplex, 3	ENSMUSG00000035674	UCSC
Prpf31	25.3077	26.5001	26.6659	28.7166	26.1028	23.1667	25.6607	22.2811	23.018	23.6979	22.9659	24.4296	24.3231	22.9024	23.2319	21.3744	23.9858	24.2326	20.4891	26.2844	25.6834	24.2535	26.3536	chr7(+):3629983-3642485	pre-mRNA processing factor 31	ENSMUSG00000008373	UCSC
Cnot3 // Mir3572	18.441	19.9107	17.1905	18.2026	21.1127	19.4325	16.7088	12.984	16.4754	15.1666	13.8035	15.5714	13.5925	13.3713	14.1276	14.6698	12.9798	13.0964	11.4949	15.1089	14.5262	13.932	13.1384	chr7(+):3645269-3661108	CCR4-NOT transcription complex, subunit 3 // microRNA 3572	ENSMUSG00000035632, ENSMUSG00000093290	UCSC
Tsen34	34.9876	39.5213	40.3285	42.5508	38.7061	34.1559	43.3058	33.1275	38.0154	37.7307	40.9201	39.4009	37.8572	38.5789	38.8373	49.5009	43.106	44.2538	44.3649	49.9809	47.0213	47.7522	43.7248	chr7(+):3693610-3701035	tRNA splicing endonuclease subunit 34	ENSMUSG00000035585	UCSC
Rps9	154.968	168.101	185.8	172.621	169.658	152.999	168.297	124.994	142.325	147.111	159.148	150.639	151.049	136.407	136.733	167.19	150.485	160.397	158.281	163.017	156.945	181.257	176.809	chr7(+):3704037-3706897	ribosomal protein S9	ENSMUSG00000006333	UCSC
Ttyh1	34.7708	43.3189	42.7059	51.3425	46.5615	43.7594	43.0137	17.8444	23.1873	24.1817	25.2569	23.2869	26.8401	23.1834	22.9648	24.0175	26.3743	23.4251	22.6679	30.3579	21.2844	32.9482	40.7771	chr7(+):4119529-4135407	tweety family member 1	ENSMUSG00000030428	UCSC
Leng8	4.56772	5.8587	5.30392	4.50995	4.67565	5.702	5.00782	4.25527	4.86665	5.10893	3.66564	3.54088	4.79115	4.36483	4.04677	4.68123	4.68795	4.96341	3.02438	4.85226	4.49029	3.54263	8.07709	chr7(+):4137048-4148173	leukocyte receptor cluster (LRC) member 8	ENSMUSG00000035545	UCSC
Eps8l1	3.5901	NA	NA	NA	NA	NA	1.80316	1.46856	3.44088	NA	NA	2.13981	NA	1.78561	3.20168	1.44099	NA	3.01707	1.34483	2.84148	NA	NA	NA	chr7(+):4460715-4480487	EPS8-like 1	ENSMUSG00000006154	UCSC
Brsk1	117.682	122.674	123.216	126.401	123.572	100.376	107.203	101.429	106.903	108.147	110.592	112.486	115.436	110.096	110.13	98.9399	114.161	124.538	98.1114	122.46	113.299	109.946	119.842	chr7(+):4690928-4715996	BR serine/threonine kinase 1	ENSMUSG00000035390	UCSC
Suv420h2	1.61741	1.44477	1.24008	1.48324	1.96367	1.28133	NA	1.35114	1.45458	1.37127	1.12195	1.45743	1.72249	1.75462	1.51642	1.67788	1.31334	1.43289	NA	1.13584	1.28088	NA	2.00429	chr7(+):4740115-4747517	suppressor of variegation 4-20 homolog 2 (Drosophila)	ENSMUSG00000059851	UCSC
Rpl28	35.7775	41.1001	50.1576	43.7929	46.142	37.4637	43.4148	32.7791	37.5795	43.2946	39.5542	40.0884	39.3701	37.8903	34.9582	50.0463	43.5048	42.6632	43.16	50.7778	43.0056	56.0138	49.6175	chr7(+):4792945-4794632	ribosomal protein L28	ENSMUSG00000030432	UCSC
Isoc2a	11.8706	15.0811	12.9684	12.5598	13.5419	11.147	11.6461	11.0595	12.2014	10.7412	11.3186	10.4375	10.2196	9.8587	12.5995	19.7472	19.1301	18.4424	19.3609	20.7972	19.1636	19.2534	22.2037	chr7(+):4877053-4895717	isochorismatase domain containing 2a	ENSMUSG00000086784	UCSC
Zfp628	4.24493	5.36429	5.02591	5.19577	5.08685	4.84578	4.43856	2.83982	3.32072	3.15808	3.71763	3.76985	3.24698	3.25917	3.79352	4.31012	3.87066	4.19277	3.61563	4.2003	4.74428	4.4287	3.73155	chr7(+):4915217-4923731	zinc finger protein 628	ENSMUSG00000074406	UCSC
Nat14	43.6085	44.4722	48.1547	51.8716	43.5002	46.382	38.6158	22.3364	24.0203	32.2873	31.0778	29.2484	35.2663	29.397	29.0488	22.3245	18.9734	18.8025	19.8889	23.1	19.1134	22.5679	25.5775	chr7(+):4922250-4925006	N-acetyltransferase 14	ENSMUSG00000035285	UCSC
Zfp524	4.40194	4.84641	5.0468	5.10318	5.08825	4.37281	5.21816	3.31166	3.90447	4.20663	4.35445	4.25986	4.42589	4.10848	3.7033	3.87464	3.03756	3.51466	3.18965	3.95766	2.95895	4.55768	4.24614	chr7(+):5015499-5018488	zinc finger protein 524	ENSMUSG00000051184	UCSC
Zfp865	4.8243	5.93819	6.32465	5.53872	5.1954	6.28516	6.11053	3.90566	5.19718	4.88852	4.33036	5.11959	4.64476	4.79532	4.8337	6.6402	5.16206	5.48551	4.44843	6.09502	4.97596	5.34222	4.63291	chr7(+):5020374-5033223	zinc finger protein 865	ENSMUSG00000074405	UCSC
Zfp580	16.1637	15.3871	20.459	20.6967	16.2686	16.5703	19.8493	11.3015	13.8764	12.8384	14.1369	15.4477	13.5264	12.4463	16.6348	19.4546	11.395	14.4764	10.9147	21.7098	9.66984	11.0302	15.3314	chr7(+):5051532-5053722	zinc finger protein 580	ENSMUSG00000055633	UCSC
Ccdc106	34.8763	36.038	38.8631	44.6206	36.0335	31.129	35.0595	21.6302	21.9852	25.1969	26.0199	27.8104	27.5051	24.2061	24.4891	26.6779	25.1604	24.6247	24.8775	28.9973	26.1772	27.5303	30.6907	chr7(+):5056151-5060782	coiled-coil domain containing 106	ENSMUSG00000035228	UCSC
U2af2	123.322	128.079	131.313	123.129	128.725	122.488	126.253	111.507	117.786	116.091	108.176	108.798	108.253	110.361	104.822	108.199	106.678	106.051	104.749	109.957	107.848	111.94	103.742	chr7(+):5062143-5079945	U2 small nuclear ribonucleoprotein auxiliary factor (U2AF) 2	ENSMUSG00000030435	UCSC
Epn1	174.366	185.038	204.229	204.822	191.162	168.876	191.928	169.173	197.487	209.412	201.267	225.908	214.944	196.935	201.91	120.872	109.695	113.547	102.718	129.389	115.647	124.233	127.836	chr7(+):5080235-5098178	epsin 1	ENSMUSG00000035203	UCSC
Zfp444	8.72486	9.23142	9.24225	9.7752	9.93426	8.6508	9.25505	6.51145	6.94278	7.14021	7.10758	7.60852	7.94624	7.018	7.66042	11.7805	9.15837	11.238	9.72244	12.4466	10.6546	10.7524	10.8169	chr7(+):6172482-6193104	zinc finger protein 444	ENSMUSG00000044876	UCSC
Zfp667	9.00541	6.93814	7.46569	8.25838	7.35296	6.61771	8.76999	6.97726	5.9773	7.17458	6.08582	6.47736	6.8872	7.58856	6.82708	4.6305	4.61315	4.3508	5.35553	4.34307	4.2476	5.08921	4.71065	chr7(+):6286580-6307883	zinc finger protein 667	ENSMUSG00000054893	UCSC
Zfp78	NA	NA	NA	NA	NA	NA	NA	NA	0.985128	0.869574	0.962999	0.945013	1.09305	0.862621	1.06461	NA	NA	NA	NA	NA	NA	NA	NA	chr7(+):6363278-6382605	zinc finger protein 78	ENSMUSG00000055150	UCSC
Zfp28	2.83338	1.72239	3.36304	2.95014	2.75835	1.85645	3.02708	2.79711	2.49859	2.75024	2.35655	2.54806	2.49533	2.51106	2.76906	2.58968	2.83146	3.55733	2.96758	3.08381	4.23658	3.03058	2.40531	chr7(+):6383318-6396912	zinc finger protein 28	ENSMUSG00000062861	UCSC
Olfr1344 // Smim17	6.89535	5.89423	6.9759	7.58882	6.58132	5.34862	6.08647	6.95916	6.78886	6.58449	7.01349	7.75941	7.53156	7.61606	7.57973	28.5034	25.1064	31.7389	28.7187	29.9877	29.8217	27.8573	29.8296	chr7(+):6410276-6441691	olfactory receptor 1344 // small integral membrane protein 17	ENSMUSG00000090824, ENSMUSG00000093536	UCSC
Usp29	5.82501	5.70133	3.50177	5.27175	5.52294	4.94402	4.91045	4.80921	6.32705	5.23907	3.83567	4.91234	4.33432	6.47195	4.78332	17.1837	16.5445	18.737	17.5153	15.4832	20.4985	17.2713	13.4127	chr7(+):6730583-6967219	ubiquitin specific peptidase 29	ENSMUSG00000051527	UCSC
Zfp418	1.4028	1.36855	1.38251	1.00918	1.42018	1.53714	1.31622	1.25608	1.21867	1.54092	1.01049	1.20893	1.24688	1.26558	1.35008	2.02799	1.67913	2.05674	1.61479	1.68259	1.89821	1.9253	1.1273	chr7(+):7171353-7183560	zinc finger protein 418	ENSMUSG00000034538	UCSC
Zfp606	1.50618	1.28467	1.33946	1.21751	1.15713	1.37184	1.38414	1.42215	1.24329	1.10713	1.15931	1.05424	1.21584	1.22628	1.27262	2.02732	2.04625	2.04461	2.05175	1.93055	2.13055	1.74108	1.94675	chr7(+):12478302-12496235	zinc finger protein 606	ENSMUSG00000030386	UCSC
Zfp110	4.3752	3.87172	4.14463	3.63766	3.33232	5.27952	3.84867	3.46581	3.76827	4.04841	3.38402	3.59254	3.00904	4.0482	3.66521	5.74917	5.11511	6.91066	3.79411	4.75082	7.01525	4.96407	5.21578	chr7(+):12834810-12850584	zinc finger protein 110	ENSMUSG00000058638	UCSC
Zfp128	2.63331	2.51065	2.70787	2.59797	2.42135	2.58063	2.96421	2.91768	2.4813	2.46587	2.08927	2.74659	2.57149	2.33231	2.48392	3.13091	3.03648	3.71586	3.79302	3.51264	3.57999	3.6268	3.3926	chr7(+):12881176-12893424	zinc finger protein 128	ENSMUSG00000060397	UCSC
Zscan22	4.93024	4.45193	4.51481	4.4483	4.4858	4.39134	4.23262	3.8343	3.65353	3.50066	3.27719	3.46327	3.9042	3.23089	3.69843	4.28108	3.75006	3.76612	3.73761	3.684	3.23999	3.99017	3.86662	chr7(+):12897809-12909083	zinc finger and SCAN domain containing 22	ENSMUSG00000054715	UCSC
Rps5	151.947	163.853	174.21	166.103	161.352	148.331	168.156	144.377	150.375	153.174	157.539	154.747	165.053	143.138	143.543	162.427	138.924	147.617	151.15	166.65	132.277	173.964	160.869	chr7(+):12922311-12926685	ribosomal protein S5	ENSMUSG00000012848	UCSC
Zfp324	3.08485	3.27008	3.36234	2.89131	3.13045	3.11639	3.13462	2.77999	2.82536	2.72491	2.55256	2.48999	2.69265	2.79504	2.73317	2.73668	2.55259	2.44396	2.21628	2.705	2.40223	2.24351	2.46164	chr7(+):12965838-12974236	zinc finger protein 324	ENSMUSG00000004500	UCSC
Zfp446	1.90178	2.52876	2.31037	1.21619	1.88746	1.81727	1.94167	1.94905	2.36781	1.79894	1.24395	1.51078	1.23163	1.2863	1.86787	2.94488	2.57816	2.76701	2.6527	2.73156	3.96842	2.76154	2.89576	chr7(+):12977845-12985716	zinc finger protein 446	ENSMUSG00000033961	UCSC
Trim28	54.5953	54.1426	58.0047	53.7557	59.3915	59.3299	59.7038	50.957	54.9866	52.4124	51.6889	51.9103	48.7479	48.7825	49.2332	44.3473	41.2486	42.0421	42.9141	43.7986	46.4311	44.336	40.1068	chr7(+):13024152-13031040	tripartite motif-containing 28	ENSMUSG00000005566	UCSC
Lig1	1.2875	1.50314	1.39261	1.6596	2.10406	1.91502	1.71417	1.11969	1.32509	1.033	1.10544	1.28856	1.14076	1.40556	1.11581	5.19895	5.1052	5.30934	4.92819	5.8742	5.54443	6.0805	5.25111	chr7(+):13277283-13311427	ligase I, DNA, ATP-dependent	ENSMUSG00000056394	UCSC
Napa	275.792	275.669	285.81	300.555	295.622	251.545	309.819	292.721	298.735	309.612	329.774	345.852	347.147	316.774	328.791	210.997	202.556	207.079	196.233	214.157	208.726	230.055	219.93	chr7(+):16098579-16117975	N-ethylmaleimide sensitive fusion protein attachment protein alpha	ENSMUSG00000006024	UCSC
Kptn	11.5178	10.4559	11.2199	12.4801	11.9961	10.7431	12.2979	8.13326	8.33039	8.04274	8.57039	7.39875	8.50826	7.51465	7.54214	7.45127	7.17777	6.9839	7.47745	8.24125	7.08888	7.36871	8.68313	chr7(+):16119876-16127514	kaptin	ENSMUSG00000006021	UCSC
Slc8a2	54.0586	54.4386	53.9743	59.328	61.5579	66.5741	66.7846	53.4355	58.8937	71.6014	65.4484	66.2229	69.7283	64.7881	67.592	8.18842	10.4514	7.51083	9.19979	9.42951	7.2229	11.8708	15.7634	chr7(+):16130157-16160509	solute carrier family 8 (sodium/calcium exchanger), member 2	ENSMUSG00000030376	UCSC
Meis3	18.2592	19.0709	20.7533	25.748	21.2862	16.5748	18.492	13.295	12.6633	14.5709	14.1071	14.4152	14.9775	14.2894	13.6107	21.0016	17.8678	20.6434	16.6137	25.5299	19.0779	22.4493	25.0603	chr7(+):16175386-16186506	Meis homeobox 3	ENSMUSG00000041420	UCSC
Bbc3	2.6576	3.11334	3.35751	3.0721	3.03609	1.59754	3.83591	1.34871	1.57541	2.10516	1.84411	1.68848	2.16228	1.72388	1.70488	2.83442	2.00576	2.80958	2.03677	3.49448	1.84196	2.9671	2.65003	chr7(+):16309583-16318334	BCL2 binding component 3	ENSMUSG00000002083	UCSC
Zc3h4	17.6965	16.5574	17.0204	14.9984	17.0248	16.4409	15.5028	11.9816	15.6761	14.5825	12.8586	13.6811	12.6433	12.4841	12.7382	15.4096	14.9447	14.013	12.4472	15.8043	16.7807	14.9554	13.6322	chr7(+):16401196-16437694	zinc finger CCCH-type containing 4	ENSMUSG00000059273	UCSC
Tmem160	23.1631	24.3232	26.1525	32.9345	24.881	20.8891	26.002	24.7392	26.4691	30.4854	37.2246	34.1658	36.3252	29.4646	31.3675	29.167	20.413	21.2401	23.2573	28.3445	22.1617	26.2088	27.5497	chr7(+):16452779-16455494	transmembrane protein 160	ENSMUSG00000019158	UCSC
Ap2s1	235.483	236.192	253.772	296.736	240.238	202.086	252.255	257.349	272.05	304.328	310.865	334.853	340.749	300.975	304.431	257.875	237.99	224.68	233.153	285.359	227.284	261.832	277.045	chr7(+):16738443-16749294	adaptor-related protein complex 2, sigma 1 subunit	ENSMUSG00000008036	UCSC
Strn4	142.673	143.102	158.827	158.212	152.886	144.312	143.375	111.054	122.234	127.541	120.216	124.674	124.672	120.271	117.872	65.5396	63.4133	64.0712	57.9777	68.6457	67.5637	64.2552	68.2831	chr7(+):16815889-16840930	striatin, calmodulin binding protein 4	ENSMUSG00000030374	UCSC
Dact3	22.6465	25.3989	26.3108	25.9679	26.7716	22.5165	21.8481	14.9783	16.9592	19.9302	19.021	19.7272	20.1215	19.6441	21.399	33.0699	23.8554	29.3944	19.997	37.4087	25.6997	24.632	24.6372	chr7(+):16875317-16887301	dishevelled-binding antagonist of beta-catenin 3	ENSMUSG00000078794	UCSC
Pnmal2	190.825	193.848	170.632	172.203	189.135	187.397	183.735	132.721	152.034	138.244	145.518	143.118	141.672	143.693	145.11	209.118	195.217	215.133	206.006	197.671	248.788	213.888	180.353	chr7(+):16944681-16948828	PNMA-like 2	ENSMUSG00000070802	UCSC
Pnmal1	114.81	107.07	106.432	95.5504	106.375	106.353	97.5915	94.4261	95.6889	96.7203	98.3578	97.77	93.7527	92.4515	91.3308	63.4874	64.2746	75.2394	73.8077	62.2774	79.7976	70.9966	70.9221	chr7(+):16959679-16962319	PNMA-like 1	ENSMUSG00000041141	UCSC
---	92.4314	84.4996	78.6548	75.09	77.6943	84.7109	78.0409	75.0453	73.5567	67.7114	73.5617	72.114	69.9536	72.9069	74.8327	49.8834	49.9956	59.7634	65.1612	51.7003	58.5424	55.7489	55.5425	chr7(+):16963223-16964605	---	---	UCSC
Psg16	1.05038	1.10905	0.825531	0.95793	1.2946	0.943419	1.21977	0.835537	0.799394	0.932606	1.34773	1.03405	1.14374	0.945439	1.03813	NA	0.99348	NA	1.04496	0.947299	1.15751	NA	1.22641	chr7(+):17074037-17133450	pregnancy specific glycoprotein 16	ENSMUSG00000066760	UCSC
Mypop	17.2038	17.8753	23.8358	22.6375	20.2526	16.9215	21.1461	12.012	14.9202	16.3008	15.1896	17.7061	17.0137	15.3153	15.3802	29.3155	24.7046	24.7622	23.0756	31.9708	27.9627	28.4059	27.0764	chr7(+):18991245-19001764	Myb-related transcription factor, partner of profilin	ENSMUSG00000048481	UCSC
Irf2bp1	21.2675	21.24	23.3855	23.7516	24.5832	24.2817	23.1356	15.4817	19.2447	18.9304	17.8868	18.975	16.6759	17.4263	17.3271	29.2819	23.0649	23.7835	22.4949	28.8574	24.8474	24.9339	21.0888	chr7(+):19004052-19006774	interferon regulatory factor 2 binding protein 1	ENSMUSG00000044030	UCSC
Sympk	30.8344	32.0262	33.6279	31.4867	31.8885	32.0334	29.3067	24.6906	27.4726	26.7605	24.1062	28.8652	26.9134	27.5819	27.9133	29.0772	25.4127	28.6848	22.4614	30.0104	27.8967	24.641	29.5924	chr7(+):19024376-19054622	symplekin	ENSMUSG00000023118	UCSC
Dmwd	53.1373	55.6387	67.989	63.5202	58.5334	56.3252	63.0135	46.246	51.2216	55.1771	53.3764	53.6765	56.7141	51.7191	53.3734	52.179	47.6538	49.299	45.2494	57.6851	53.7414	49.745	49.2503	chr7(+):19076200-19082776	dystrophia myotonica-containing WD repeat motif	ENSMUSG00000030410	UCSC
Fbxo46	3.7445	3.98996	4.48876	4.31941	4.17391	3.98956	4.57433	2.99145	2.9446	3.41393	3.17819	3.64135	3.19592	3.46302	3.50235	3.85144	3.61875	3.58525	3.59184	4.36464	3.428	3.87374	3.64411	chr7(+):19119859-19138261	F-box protein 46	ENSMUSG00000050428	UCSC
Snrpd2	125.9	136.095	140.584	157.009	132.431	112.284	120.331	87.2019	98.4888	103.014	112.755	111.382	118.316	99.9999	101.98	104.558	96.5045	94.122	102.962	114.292	97.6022	115.287	124.16	chr7(+):19149838-19152727	small nuclear ribonucleoprotein D2	ENSMUSG00000040824	UCSC
Eml2	60.7971	53.6251	75.2274	82.3025	62.9352	63.2407	71.6983	47.782	52.971	57.06	52.3071	53.3679	57.1118	49.5574	49.8224	139.204	142.541	139.816	111.235	162.286	143.205	142.988	131.932	chr7(+):19181170-19206482	echinoderm microtubule associated protein like 2	ENSMUSG00000040811	UCSC
Opa3	23.5476	23.8754	23.9285	22.9924	23.1605	21.0565	22.8187	20.7971	21.061	22.7561	22.9065	24.379	24.8729	24.3965	23.9458	25.5291	21.5259	23.4624	20.6323	23.5036	22.6732	22.7564	23.7623	chr7(+):19228339-19247865	optic atrophy 3	ENSMUSG00000052214	UCSC
Rtn2	37.8321	35.4323	36.524	43.7465	41.1913	31.0026	39.4217	30.1206	34.723	37.6201	39.9275	39.7067	45.753	38.5099	38.4933	34.9573	34.6394	38.4119	35.1806	42.4301	32.2512	36.0709	45.4401	chr7(+):19282624-19296164	reticulon 2 (Z-band associated protein)	ENSMUSG00000030401	UCSC
Ercc1	17.806	19.73	20.6336	21.3251	19.4422	19.5772	17.9331	16.4987	18.0542	18.2639	16.2357	17.6323	16.8551	15.5925	15.4001	18.8472	16.096	18.5773	16.4795	22.6597	18.6736	18.9851	20.9521	chr7(+):19345071-19356524	excision repair cross-complementing rodent repair deficiency, complementation group 1	ENSMUSG00000003549	UCSC
Ppp1r13l	NA	NA	NA	0.955446	NA	NA	0.997057	NA	0.88143	NA	0.769094	0.968033	1.02231	1.14317	0.857534	0.920178	NA	NA	NA	0.96498	NA	NA	NA	chr7(+):19361215-19378533	protein phosphatase 1, regulatory (inhibitor) subunit 13 like	ENSMUSG00000040734	UCSC
Ercc2 // Mir343	8.60491	7.19947	6.97379	7.19727	7.82964	9.37731	7.95581	6.84742	7.38147	7.21679	6.72211	7.40991	7.05418	7.06934	7.68228	8.61703	8.44496	9.77304	7.32511	9.38543	10.227	7.70903	8.62878	chr7(+):19382020-19395692	excision repair cross-complementing rodent repair deficiency, complementation group 2 // microRNA 343	ENSMUSG00000030400, ENSMUSG00000076315	UCSC
Trappc6a	6.79054	5.85294	4.65094	7.4298	5.8864	3.81608	6.49863	3.53196	5.11298	4.35433	5.31612	6.69931	5.67393	4.74406	5.59579	5.84227	5.63862	5.06521	4.01958	6.06192	5.12993	6.12311	6.06411	chr7(+):19508725-19516142	trafficking protein particle complex 6A	ENSMUSG00000002043	UCSC
Gm19345	1.4407	1.58693	1.55092	1.7425	1.30754	1.01502	1.41977	2.1029	1.4064	1.70187	1.67392	1.60166	2.00937	1.86052	1.63898	1.95871	0.890231	1.75652	2.06364	2.13798	1.77704	1.40252	2.46184	chr7(+):19852002-19858358	predicted gene, 19345	ENSMUSG00000092216	UCSC
Zfp180	18.307	17.7154	15.5259	14.6651	15.6787	14.8441	13.674	12.76	12.3049	11.9088	12.3071	12.0361	11.7941	11.8342	12.0051	13.0387	11.5114	14.4148	12.1711	12.7121	12.2808	12.054	12.8511	chr7(+):24081896-24107698	zinc finger protein 180	ENSMUSG00000057101	UCSC
Zfp112	2.64909	2.91232	2.73776	2.65822	2.5003	2.35236	2.81398	2.03557	2.1465	1.94599	1.8091	2.09618	2.3861	2.05157	2.05037	2.32594	2.64654	2.81298	2.02286	2.57689	2.89754	2.3463	2.81023	chr7(+):24112314-24127956	zinc finger protein 112	ENSMUSG00000052675	UCSC
Zfp235	4.70898	5.01307	5.12329	4.67763	5.1388	4.78023	5.02941	4.15185	3.97862	4.02724	3.30564	3.6832	3.601	3.47183	3.75656	3.9001	3.88886	3.7643	3.60654	3.964	3.9219	3.72218	3.94284	chr7(+):24134163-24143239	zinc finger protein 235	ENSMUSG00000047603	UCSC
Zfp114	1.21146	1.42538	1.52498	1.29364	1.41371	1.06504	1.30753	0.975539	0.804251	1.16075	0.879705	0.864201	0.807793	0.834663	NA	1.56001	1.54569	1.8471	1.36045	1.47041	1.57034	1.53349	1.63035	chr7(+):24175045-24183170	zinc finger protein 114	ENSMUSG00000068962	UCSC
Zfp93	4.87777	4.79999	5.14078	4.54551	4.70216	4.1572	4.56241	3.9909	4.06683	4.54281	3.77734	4.08048	4.29261	3.97423	4.24155	5.30086	4.94353	5.10205	4.60224	5.12824	5.12036	5.16324	4.95667	chr7(+):24270416-24277794	zinc finger protein 93	ENSMUSG00000055305	UCSC
Smg9	15.5946	15.8626	15.8794	15.8265	16.2428	17.3263	14.8175	11.8629	14.3779	13.1712	12.4435	14.1125	13.1574	12.6973	12.2604	17.3517	18.4299	15.7638	14.2426	19.3369	16.2837	16.8601	14.078	chr7(+):24399618-24422777	smg-9 homolog, nonsense mediated mRNA decay factor (C. elegans)	ENSMUSG00000002210	UCSC
Cadm4	33.628	39.476	38.0876	48.7703	44.5174	39.59	44.887	18.0808	24.6888	29.0202	31.2881	27.2831	33.7652	30.7565	28.9993	105.242	105.764	91.0455	81.221	125.346	91.7893	119.366	115.716	chr7(+):24482021-24504533	cell adhesion molecule 4	ENSMUSG00000054793	UCSC
Zfp428	25.0675	23.9417	26.7298	27.669	26.2168	24.8642	22.8784	13.257	15.856	16.215	16.6172	16.3537	16.9627	15.7037	16.5693	40.8477	29.4495	28.8801	27.2207	41.0442	26.7738	31.7246	29.8521	chr7(+):24507087-24515684	zinc finger protein 428	ENSMUSG00000064264	UCSC
Irgq	15.0237	17.0799	15.0886	13.9562	18.9808	18.3214	17.6895	15.9216	20.5294	19.882	18.3068	20.1374	18.1091	21.0312	18.5629	31.1252	25.7908	33.6527	22.3114	31.3878	33.4325	32.4243	23.235	chr7(+):24530648-24538599	immunity-related GTPase family, Q	ENSMUSG00000041037	UCSC
Xrcc1	17.32	18.9086	19.6787	18.6476	19.8867	18.934	17.7504	13.4295	15.4655	15.3178	14.3382	15.4606	15.3392	14.5832	14.5826	15.2155	14.9607	12.8388	12.3572	15.7215	16.3389	14.6024	15.5638	chr7(+):24546289-24573438	X-ray repair complementing defective repair in Chinese hamster cells 1	ENSMUSG00000051768	UCSC
Ethe1	15.6724	16.6288	17.6469	17.0519	18.0331	19.0718	15.6826	9.53741	9.80424	12.2689	11.6079	10.1203	10.5207	11.3947	10.1957	21.8389	19.986	18.5387	18.7245	21.7373	17.6364	21.0762	19.8493	chr7(+):24587543-24608923	ethylmalonic encephalopathy 1	ENSMUSG00000064254	UCSC
Rps19	45.1565	56.1862	54.2543	58.3935	52.3406	43.362	50.9701	37.7249	42.8473	49.0366	51.4572	51.1495	52.2377	42.3604	38.5226	49.223	39.5649	41.9105	49.8469	46.2808	41.6263	53.3531	54.7794	chr7(+):24884630-24889804	ribosomal protein S19	ENSMUSG00000040952	UCSC
Arhgef1	3.90568	4.51239	4.09516	3.57128	4.47275	4.33809	4.16645	3.45339	4.56127	4.23238	3.34862	4.08612	4.67678	4.0741	4.04907	4.72218	3.66361	4.20411	3.20645	4.82213	3.93549	4.22069	5.69882	chr7(+):24902986-24926592	Rho guanine nucleotide exchange factor (GEF) 1	ENSMUSG00000040940	UCSC
Zfp574	8.54473	8.99003	10.7022	9.46794	10.0734	8.90505	10.9683	6.99322	8.10149	8.51546	7.15415	7.83772	8.37844	8.13679	8.14732	11.243	10.0334	10.5487	8.94938	11.4562	11.4096	10.6852	10.1352	chr7(+):25077203-25084478	zinc finger protein 574	ENSMUSG00000045252	UCSC
Tmem145	3.19692	4.01667	2.62117	5.03335	5.26187	4.31672	3.98425	2.60866	3.38028	3.29503	3.52778	3.75191	3.74174	3.49041	3.80406	7.71946	8.11297	6.7427	6.65799	10.5246	7.18026	8.26994	8.96758	chr7(+):25306106-25316195	transmembrane protein 145	ENSMUSG00000043843	UCSC
Megf8	8.99122	9.94348	8.87875	9.39875	10.3731	12.4098	9.67577	8.30496	11.0498	13.3973	10.3484	11.0794	11.625	10.5988	10.6046	13.2708	15.6319	14.8585	13.1146	16.1938	14.3276	15.5428	16.7935	chr7(+):25317164-25365917	multiple EGF-like-domains 8	ENSMUSG00000045039	UCSC
Atp5sl	15.0163	14.9564	16.3936	16.346	15.5468	13.4409	15.0879	11.2926	12.632	14.3499	12.585	12.3873	14.2412	12.2501	12.6474	23.4968	22.4876	21.8937	21.4484	25.4597	23.2202	22.2399	23.8715	chr7(+):25619414-25625550	ATP5S-like	ENSMUSG00000057229	UCSC
Exosc5	9.78512	11.6861	10.9313	12.6404	9.87451	9.45104	9.99514	6.23829	7.14971	7.99517	6.78587	6.64673	7.73431	6.26289	5.9235	13.1644	12.0131	13.6467	10.2451	14.6912	12.6258	12.8777	14.9199	chr7(+):25659153-25671368	exosome component 5	ENSMUSG00000061286	UCSC
B9d2	19.2163	20.0063	24.4386	21.9221	18.0289	17.648	18.9177	10.9354	11.0175	13.6189	11.8839	12.123	11.6958	10.8508	10.7089	22.5454	17.7342	19.563	17.6516	22.0161	20.3188	19.2747	19.748	chr7(+):25680779-25686558	B9 protein domain 2	ENSMUSG00000063439	UCSC
Tgfb1	NA	NA	NA	NA	NA	NA	NA	NA	NA	NA	NA	NA	NA	NA	NA	NA	NA	1.10417	1.02044	0.932826	NA	0.961917	1.86489	chr7(+):25687000-25705076	transforming growth factor, beta 1	ENSMUSG00000002603	UCSC
BC024978	5.55999	5.37121	6.26291	4.60737	6.13451	4.78336	5.62447	4.3801	4.6619	4.35753	4.0188	4.03509	3.99212	3.88777	4.13525	5.77781	4.91839	5.64164	3.93193	5.88939	5.21231	5.74241	5.39707	chr7(+):27195781-27205386	cDNA sequence BC024978	ENSMUSG00000078786	UCSC
Coq8b	8.42052	9.60077	8.92558	9.02654	9.54017	10.1418	7.12825	6.34434	6.94121	7.31686	7.86499	6.66371	7.82562	6.7295	6.04237	6.08465	5.21931	5.82182	5.14822	5.80844	5.02704	5.91708	5.72624	chr7(+):27233013-27257949	coenzyme Q8B	ENSMUSG00000003762	UCSC
Numbl	78.1346	86.6152	92.7072	84.8769	84.5264	94.9823	67.9303	68.3483	87.5527	86.0415	74.4584	88.9018	81.8912	76.8568	84.4662	53.0318	41.3513	42.6136	35.6032	55.3275	41.7735	47.0885	40.2973	chr7(+):27258761-27282150	numb-like	ENSMUSG00000063160	UCSC
---	2.62311	2.88896	2.45573	2.88733	3.04005	2.95487	2.06292	3.63567	3.39087	2.69571	3.08824	3.80724	3.60889	2.8572	3.39907	1.2781	1.48792	1.37286	1.48304	1.13029	1.29619	1.70339	1.29349	chr7(+):27282184-27283131	---	---	UCSC
Blvrb	4.19664	4.12799	3.61649	4.25664	4.02313	4.1059	4.06398	4.14068	5.3937	5.53348	5.32523	5.47029	4.98899	5.59456	4.66975	4.44764	3.43826	3.73408	3.53389	4.55781	3.99781	5.05503	5.50663	chr7(+):27447978-27465986	biliverdin reductase B (flavin reductase (NADPH))	ENSMUSG00000040466	UCSC
Sertad3	1.10827	0.985897	1.1965	1.23162	1.17922	1.29374	1.43683	1.08926	1.48975	1.45671	1.13393	1.59661	1.42022	1.39018	1.24168	1.07609	NA	NA	NA	NA	NA	1.16948	NA	chr7(+):27473767-27477363	SERTA domain containing 3	ENSMUSG00000055200	UCSC
Sertad1	6.67621	6.87628	6.8092	5.63874	7.80167	6.62808	7.04158	5.2877	5.87466	4.95123	5.59601	6.34325	6.83495	6.26244	5.85791	3.37019	2.16263	1.76637	2.29649	2.15242	1.57693	2.61199	2.47071	chr7(+):27486910-27490314	SERTA domain containing 1	ENSMUSG00000008384	UCSC
2310022A10Rik	18.8632	17.7471	19.2797	18.7942	19.8218	17.5843	19.8039	12.4672	14.0195	15.2676	13.2935	15.2302	15.2572	13.5183	14.688	21.11	18.5789	20.2544	18.0487	22.5067	18.9407	21.6917	20.2355	chr7(+):27553290-27582096	RIKEN cDNA 2310022A10 gene	ENSMUSG00000049643	UCSC
Akt2	16.1991	15.9187	17.0505	15.8721	15.8766	16.4896	15.1017	11.4606	13.0767	12.0107	11.9166	12.7815	12.689	13.1025	11.8648	11.3551	9.51159	10.6808	10.1204	10.0766	9.12088	10.6794	14.1027	chr7(+):27591559-27640801	thymoma viral proto-oncogene 2	ENSMUSG00000004056	UCSC
Ttc9b	35.8355	40.6571	48.6501	48.8065	45.1617	36.4224	43.0466	16.5401	20.4194	23.9453	23.9468	25.3796	26.3845	23.3689	24.9484	18.7198	12.7703	13.4346	13.0525	19.3347	12.2447	14.7099	21.1116	chr7(+):27653921-27657346	tetratricopeptide repeat domain 9B	ENSMUSG00000007944	UCSC
Zfp607b	3.62126	3.6122	2.97134	2.87289	3.353	2.88963	3.062	3.27328	2.96614	2.9171	3.2303	2.9887	3.02732	3.55574	3.6262	3.41223	3.08726	3.35155	2.96892	3.58767	3.03678	3.33235	3.41857	chr7(+):27674661-27706480	zinc finger protein 607B	ENSMUSG00000057093	UCSC
Zfp60	10.0699	8.90689	8.89425	6.55944	7.80709	9.31109	9.84671	10.6232	8.7832	8.17343	8.64578	8.09004	8.24075	9.97754	10.8792	11.9766	12.476	12.8051	13.3786	11.2196	12.668	10.8123	10.2948	chr7(+):27731388-27751689	zinc finger protein 60	ENSMUSG00000037640	UCSC
---	NA	NA	NA	NA	NA	NA	NA	NA	NA	NA	NA	NA	NA	NA	NA	NA	1.5288	1.58758	1.21077	1.30357	1.39802	0.994404	NA	chr7(+):27752476-27753702	---	---	UCSC
Zfp626	2.17057	1.90686	1.94194	1.72904	1.87358	2.00469	2.04065	2.20347	2.00681	1.68025	1.4623	1.51069	1.5588	1.78052	1.72673	1.65836	1.98914	1.80356	1.90472	1.60765	1.9955	1.83739	1.67563	chr7(+):27807194-27822916	zinc finger protein 626	ENSMUSG00000030604	UCSC
Zfp59	2.79694	2.4197	2.4532	1.95365	1.67557	2.20607	2.3871	2.30881	2.45945	2.50144	1.8876	1.54343	1.87457	2.37119	2.19839	3.05902	2.62314	3.12859	2.55523	2.77737	3.25951	2.8563	2.81616	chr7(+):27838584-27856976	zinc finger protein 59	ENSMUSG00000078779	UCSC
Fbl	13.6364	14.7542	18.5991	16.3208	16.7209	14.9896	17.1761	13.0038	13.6292	14.7636	14.6771	13.4626	14.4054	15.064	14.3998	20.6088	18.376	19.8535	20.2457	18.5475	18.3292	19.3712	20.2725	chr7(+):28169710-28179269	fibrillarin	ENSMUSG00000046865	UCSC
Dyrk1b	10.301	10.082	9.61276	10.032	8.89762	9.64409	9.29262	4.9341	5.95082	6.81239	6.44618	6.33034	6.34485	5.88918	5.52298	11.4817	9.68075	9.42018	8.19318	13.1708	10.6558	9.04244	10.0309	chr7(+):28179483-28187298	dual-specificity tyrosine-(Y)-phosphorylation regulated kinase 1b	ENSMUSG00000002409	UCSC
---	4.16085	3.73451	2.42763	4.23537	3.79051	2.88006	2.7717	2.16887	2.52969	1.66343	1.91961	2.27064	2.13017	2.2438	2.26678	3.99544	3.61392	4.31161	2.83679	3.64925	3.4779	2.97021	5.01373	chr7(+):28196105-28197469	---	---	UCSC
Eid2	48.6573	45.0138	48.2364	54.7698	47.2622	46.0468	48.7572	38.4566	36.3385	38.3497	41.1742	42.1672	39.3715	39.0853	40.2648	45.2098	38.252	42.385	43.0524	44.5733	42.7059	41.4092	42.2843	chr7(+):28267881-28269167	EP300 interacting inhibitor of differentiation 2	ENSMUSG00000046058	UCSC
Eid2b	18.8677	16.9244	16.9287	17.0275	16.8608	14.4838	16.9664	13.7986	13.0577	13.748	15.8622	15.3183	14.3697	14.9706	15.28	16.8207	14.1554	15.7479	15.3808	17.7009	13.7501	15.5583	16.056	chr7(+):28277706-28280129	EP300 interacting inhibitor of differentiation 2B	ENSMUSG00000070705	UCSC
Rps16	37.7083	41.5302	44.3932	42.5007	40.4751	32.5148	41.7652	27.7523	28.2779	31.7145	35.6318	32.276	33.3434	28.7039	26.431	35.299	32.3022	35.121	37.2908	34.2684	32.6016	39.2638	41.9031	chr7(+):28350689-28352698	ribosomal protein S16	ENSMUSG00000037563	UCSC
Paf1	42.5203	42.0566	44.1402	40.5724	42.2152	45.1359	42.1531	38.3457	38.0051	35.5738	32.6709	36.9282	34.1146	34.4895	33.3818	34.5441	38.1644	36.9608	32.9611	37.356	39.3965	36.5659	39.2018	chr7(+):28392927-28399523	Paf1, RNA polymerase II complex component	ENSMUSG00000003437	UCSC
Lrfn1	9.77463	12.4	13.5573	12.9681	14.2536	12.1872	13.9474	11.398	12.8916	15.7764	14.825	14.6939	16.1566	14.336	15.9317	12.6092	12.4925	11.877	11.9518	14.3457	11.6684	12.914	13.2153	chr7(+):28451985-28467548	leucine rich repeat and fibronectin type III domain containing 1	ENSMUSG00000030600	UCSC
Fbxo27	6.27546	7.34694	7.68025	7.05815	6.56308	5.51198	5.92119	4.39355	4.84359	5.05727	4.10167	4.22235	4.94867	4.74445	4.23226	1.68097	1.27096	1.46861	1.3729	1.62669	1.12485	1.51311	2.39865	chr7(+):28692846-28699335	F-box protein 27	ENSMUSG00000037463	UCSC
Sars2	5.1431	6.06481	7.05836	6.57727	6.83406	5.61249	7.15378	5.57654	6.26327	6.1459	6.44199	5.8023	5.51512	5.76335	5.76344	7.35091	6.7883	7.14718	6.84242	7.88736	7.30299	7.40381	6.87716	chr7(+):28741968-28753879	seryl-aminoacyl-tRNA synthetase 2	ENSMUSG00000070699	UCSC
Sirt2	22.6679	23.3649	25.3631	24.8168	24.4109	24.0602	24.0591	29.9805	37.6875	34.9998	32.2464	35.3151	36.3809	37.1052	32.0802	34.6576	34.6504	32.7883	29.333	37.5616	31.9223	36.5441	42.3558	chr7(+):28766752-28788665	sirtuin 2	ENSMUSG00000015149	UCSC
Hnrnpl	113.237	110.423	113.537	118.547	113.421	112.224	125.62	96.7354	102.364	97.4952	84.1329	90.302	92.3696	95.0871	90.91	84.9159	82.3243	85.5937	83.1614	82.6805	80.7691	83.1407	95.3615	chr7(+):28808805-28822266	heterogeneous nuclear ribonucleoprotein L	ENSMUSG00000015165	UCSC
Ech1	32.9695	32.1107	29.8932	37.611	30.0306	30.7549	33.1289	31.0709	34.6713	37.1989	35.7175	35.3239	36.9237	33.6682	34.5031	31.2422	27.7158	28.3334	26.7357	29.8676	27.9833	30.6499	33.9574	chr7(+):28825277-28832246	enoyl coenzyme A hydratase 1, peroxisomal	ENSMUSG00000053898	UCSC
Yif1b	20.3319	20.7549	23.2506	26.3709	25.683	24.305	23.7297	17.0565	20.2035	25.1374	26.5863	21.7127	24.6183	21.6145	22.703	16.2587	17.4816	14.5259	17.891	19.8862	20.0094	20.8733	19.9539	chr7(+):29238323-29249075	Yip1 interacting factor homolog B (S. cerevisiae)	ENSMUSG00000030588	UCSC
Ppp1r14a	NA	NA	NA	NA	NA	NA	NA	2.73654	4.64079	4.42905	4.56798	3.20817	6.14773	6.52704	3.9194	1.99691	1.69699	1.66153	1.22447	1.63485	1.06842	2.54429	3.90796	chr7(+):29289312-29293391	protein phosphatase 1, regulatory (inhibitor) subunit 14A	ENSMUSG00000037166	UCSC
Dpf1	37.5601	42.1895	44.8203	40.1904	47.7419	36.671	45.0035	31.1439	34.0273	35.9976	33.5659	39.8668	41.756	36.6015	38.9735	19.4035	19.4626	17.5269	16.3813	20.143	19.2169	20.8825	21.7344	chr7(+):29303976-29317586	D4, zinc and double PHD fingers family 1	ENSMUSG00000030584	UCSC
Zfp84	4.86722	4.56003	4.84264	4.27036	4.3278	4.52276	5.11272	4.41633	4.19007	3.94347	4.0737	4.03776	3.99768	4.2067	4.26085	4.11973	4.59076	4.58312	4.74259	3.9428	4.6067	4.26275	4.17088	chr7(+):29768551-29781419	zinc finger protein 84	ENSMUSG00000046185	UCSC
Zfp30	5.49915	5.56125	6.71491	5.28453	6.26726	5.49611	6.65113	4.83286	4.68723	4.89262	4.3742	4.38875	4.4104	4.70375	4.81513	9.39502	9.51086	8.40381	8.4125	9.61449	9.03224	9.39101	7.83901	chr7(+):29784023-29794702	zinc finger protein 30	ENSMUSG00000047473	UCSC
Zfp790	5.0263	4.84317	5.19047	4.48345	5.48289	4.32056	5.50438	4.78343	4.51552	4.7337	4.24854	4.73077	5.06311	5.42014	4.87316	6.23134	6.88185	5.97178	6.20686	6.28906	6.87041	6.35048	5.90529	chr7(+):29816070-29832042	zinc finger protein 790	ENSMUSG00000011427	UCSC
Zfp420	5.41014	5.74994	5.02022	5.71159	5.8726	4.85959	5.62122	5.40303	4.7267	4.97549	4.72812	4.83835	5.17807	5.65258	5.3385	5.07907	5.62265	5.49059	5.22088	5.12523	4.78141	5.637	5.63946	chr7(+):29859979-29877302	zinc finger protein 420	ENSMUSG00000058402	UCSC
Zfp383	3.60779	3.46433	2.96241	3.22604	3.50506	3.00152	3.41489	3.06298	2.64881	3.03241	3.37486	2.99197	3.13902	3.13643	3.29321	5.81051	5.63255	6.25165	6.74347	5.76504	5.98915	5.88969	6.14339	chr7(+):29908223-29916813	zinc finger protein 383	ENSMUSG00000099689	UCSC
C230062I16Rik	2.32912	3.80385	2.95454	3.77193	3.14021	2.92898	2.15535	1.33296	1.76961	1.60966	1.72186	1.53313	1.577	1.61626	1.68484	0.990424	0.94946	1.20971	NA	1.08962	NA	1.17928	1.542	chr7(+):29953737-29965711	RIKEN cDNA C230062I16 gene	ENSMUSG00000063623	UCSC
Zfp260	36.5406	31.9117	33.1204	28.9468	28.1236	33.3228	31.9858	41.287	32.8395	27.2571	25.0606	22.5155	20.9954	28.475	27.2428	42.3403	44.613	44.0205	43.2947	42.4232	41.4409	40.7515	36.9923	chr7(+):30095076-30107614	zinc finger protein 260	ENSMUSG00000049421	UCSC
Zfp382	9.22036	8.95695	9.09434	7.5842	8.31103	7.91605	7.17029	7.14605	7.29401	6.84434	5.77027	6.08143	6.01197	6.69261	6.55787	7.94183	8.01848	8.65523	8.38173	7.61128	9.12871	8.45462	8.75074	chr7(+):30121948-30135032	zinc finger protein 382	ENSMUSG00000074220	UCSC
---	6.85024	7.32401	8.37098	7.02954	7.76849	7.9105	7.7442	6.96491	5.76359	4.85462	4.9138	6.18988	5.55809	5.59801	5.67555	7.0564	6.9218	7.95594	7.14366	7.01242	7.32568	7.14117	7.51622	chr7(+):30139914-30140747	---	---	UCSC
Gm5113	9.68364	9.45836	8.94919	9.34369	9.07407	7.14033	9.13568	7.39908	6.93755	7.13503	8.58675	8.24335	7.553	7.83788	7.19142	7.90721	9.12318	9.89279	9.3441	8.52167	10.0913	9.18227	10.1359	chr7(+):30169874-30180272	predicted gene 5113	ENSMUSG00000066647	UCSC
Cox7a1	3.33149	1.77426	2.42302	1.56417	1.6812	2.59474	1.91124	2.77056	1.63508	2.46863	3.06096	2.13263	3.22753	2.24041	2.24482	2.88145	2.92834	2.8005	3.28897	3.90881	3.64344	3.78464	4.34252	chr7(+):30184169-30186029	cytochrome c oxidase subunit VIIa 1	ENSMUSG00000074218	UCSC
Polr2i	20.9906	23.6425	27.337	25.2065	21.6318	19.3765	21.4357	11.5944	13.5685	14.7692	15.5122	16.7052	17.1903	15.325	13.8344	14.2127	14.7643	12.7041	16.0811	16.242	15.7291	16.9894	20.6812	chr7(+):30232074-30233386	polymerase (RNA) II (DNA directed) polypeptide I	ENSMUSG00000019738	UCSC
Clip3	221.937	222.471	244.288	235.892	255.824	254.741	254.147	248.748	273.817	260.559	258.675	254.169	258.423	239.189	242.8	293.691	281.931	302.035	289.965	300.382	334.263	321.259	271.219	chr7(+):30291753-30308367	CAP-GLY domain containing linker protein 3	ENSMUSG00000013921	UCSC
Alkbh6	30.7189	32.8863	34.6552	34.0286	31.2205	25.4623	31.4263	21.3344	23.0641	24.7122	23.6264	25.8014	25.5322	24.5467	24.8137	36.3066	32.0148	30.7767	29.0029	36.9216	30.8912	33.3716	34.9366	chr7(+):30308753-30314303	alkB homolog 6	ENSMUSG00000042831	UCSC
Hspb6 // Gm38670	NA	NA	0.871572	1.34454	1.06756	NA	1.04459	NA	NA	NA	NA	NA	NA	NA	NA	2.32063	2.16343	2.20523	2.38135	3.0244	2.59497	2.90793	2.84132	chr7(+):30552177-30555440	heat shock protein, alpha-crystallin-related, B6 // predicted gene, 38670	ENSMUSG00000036854, ENSMUSG00000106236	UCSC
U2af1l4 // Igflr1	24.2779	23.8709	27.8117	28.3994	23.5408	21.8717	23.8247	18.1033	17.8728	18.6264	18.3012	18.4602	20.6165	18.992	16.1217	19.7191	18.0008	17.5074	17.9742	20.221	18.0746	17.0316	22.2222	chr7(+):30563340-30567962	U2 small nuclear RNA auxiliary factor 1-like 4 // IGF-like family receptor 1	ENSMUSG00000036826, ENSMUSG00000078765	UCSC
Tmem147os	7.62694	8.82568	8.39531	11.1378	8.723	6.25295	9.59337	6.729	6.45761	6.30693	6.20042	7.13609	7.93806	6.82125	6.37393	8.54678	9.0491	8.871	9.05414	11.3413	8.0673	10.4425	11.3827	chr7(+):30729579-30745929	transmembrane protein 147, opposite strand	ENSMUSG00000097320	UCSC
Sbsn	1.76188	2.48894	2.80702	2.53976	2.6328	2.17978	2.26569	1.40338	1.34886	1.47369	1.68246	1.56774	1.63373	1.582	1.48476	2.30199	2.33572	2.30249	1.80008	3.38252	2.54619	2.43587	3.04374	chr7(+):30751460-30756133	suprabasin	ENSMUSG00000046056	UCSC
Lgi4	NA	NA	NA	NA	1.07315	NA	0.995979	0.834209	0.850949	0.927306	0.990469	0.913102	0.945652	0.869351	0.974935	NA	NA	NA	NA	NA	NA	NA	0.9953	chr7(+):31059341-31070935	leucine-rich repeat LGI family, member 4	ENSMUSG00000036560	UCSC
Pepd	23.7144	25.7841	27.5177	25.1052	25.9843	27.9299	25.5127	27.3319	28.1425	29.1379	30.1244	27.1425	29.8712	29.3195	27.937	17.3928	14.5653	15.6339	14.6162	14.3196	14.6226	13.5422	14.8419	chr7(+):34912378-35044708	peptidase D	ENSMUSG00000063931	UCSC
Cebpa	5.66026	4.64639	6.47256	6.48946	5.4969	4.74199	6.42063	6.09713	6.08766	7.28015	6.4702	7.24218	7.01031	6.48931	7.2738	NA	NA	NA	NA	NA	NA	NA	NA	chr7(+):35119293-35121928	CCAAT/enhancer binding protein (C/EBP), alpha	ENSMUSG00000034957	UCSC
Rhpn2	NA	NA	NA	NA	NA	0.827703	NA	NA	0.849425	NA	0.787527	0.896655	1.03615	0.995703	1.04281	NA	NA	NA	NA	NA	NA	NA	NA	chr7(+):35334237-35392287	rhophilin, Rho GTPase binding protein 2	ENSMUSG00000030494	UCSC
Cep89	3.86325	4.0256	3.32549	3.56306	4.03442	4.32395	3.66148	3.27383	3.33115	3.30605	2.73023	3.30997	3.38637	3.00793	2.91635	3.85599	2.86532	2.89583	2.82057	3.34245	2.51084	2.76807	3.65127	chr7(+):35397035-35438686	centrosomal protein 89	ENSMUSG00000023072	UCSC
Ankrd27	8.42883	7.37272	7.69764	7.65416	8.32249	6.86044	10.5042	11.0387	12.1956	13.7138	12.7067	13.6245	14.2472	14.3588	13.925	8.77459	7.96241	8.84049	6.50588	7.73276	8.64822	7.67083	8.06225	chr7(+):35586247-35639237	ankyrin repeat domain 27 (VPS9 domain)	ENSMUSG00000034867	UCSC
Tshz3	4.12711	4.24596	4.41782	4.36753	7.2341	5.33754	6.13609	NA	0.818773	0.894206	0.987101	0.856921	1.02269	1.06956	0.880355	3.56309	3.52289	4.28626	4.85172	5.01999	4.8703	4.70838	4.6435	chr7(+):36698118-36773469	teashirt zinc finger family member 3	ENSMUSG00000021217	UCSC
1600014C10Rik	NA	NA	0.821516	NA	NA	NA	NA	NA	0.848931	NA	0.820917	0.885724	0.789944	NA	0.965225	1.09818	1.12655	1.20586	0.938155	1.15597	1.40592	1.23955	1.46468	chr7(+):38183217-38197563	RIKEN cDNA 1600014C10 gene	ENSMUSG00000054676	UCSC
Zfp939	3.24601	3.07944	2.9494	2.59232	2.69889	2.71854	3.07131	3.1224	2.74175	2.62633	1.91019	2.90395	2.44492	2.62546	2.50251	2.477	2.49718	2.54236	2.49689	2.60867	2.17945	2.42376	2.44868	chr7(+):39449516-39477416	zinc finger protein 939	ENSMUSG00000030424	UCSC
Zfp619	NA	NA	NA	NA	NA	0.857913	NA	0.938448	0.811151	0.822837	0.730393	NA	NA	NA	NA	NA	NA	NA	NA	NA	NA	NA	NA	chr7(+):39517761-39540414	zinc finger protein 619	ENSMUSG00000068959	UCSC
Vstm2b	15.5925	17.3575	16.5029	15.1701	13.4302	14.1055	14.1982	4.16966	5.31928	5.94144	4.42562	4.80159	5.22394	5.18637	4.44976	54.5154	47.176	44.9997	41.589	65.7548	44.8037	53.9583	52.6404	chr7(+):40899277-40930043	V-set and transmembrane domain containing 2B	ENSMUSG00000039257	UCSC
Gm17102	3.02613	2.65287	2.89087	2.90397	2.40005	2.31922	2.16344	1.1052	1.28265	1.22497	1.47162	1.16571	1.11137	1.1839	1.35672	NA	NA	NA	1.01163	0.986945	NA	NA	0.970933	chr7(+):41393697-41397447	predicted gene 17102	ENSMUSG00000091864	UCSC
2610021A01Rik	5.75923	4.87105	4.75836	3.09684	4.25542	4.59346	4.3264	4.59362	4.64699	3.92343	4.00897	3.47053	3.94418	4.20618	4.58918	5.09536	4.18333	3.4358	3.56178	4.35652	4.59317	3.87846	2.81663	chr7(+):41599260-41625865	RIKEN cDNA 2610021A01 gene	ENSMUSG00000091474	UCSC
Zfp788	9.52822	8.01683	8.20977	6.91184	7.59934	8.42044	9.68729	10.1101	8.40734	7.23928	7.06992	6.74912	6.92052	8.15378	9.18627	13.7762	14.0253	13.6303	13.5462	13.6834	11.9434	11.8401	10.7459	chr7(+):41633530-41651534	zinc finger protein 788	ENSMUSG00000074165	UCSC
Etfb // Mir7051	44.0062	43.9991	50.3553	53.7577	42.3716	41.6408	42.1489	42.1404	49.9065	56.4319	51.2403	53.4029	51.9537	50.9075	49.4172	48.6297	46.1061	42.0203	45.0432	48.1945	48.9255	50.1155	47.728	chr7(+):43444072-43457799	electron transferring flavoprotein, beta polypeptide // microRNA 7051	ENSMUSG00000004610, ENSMUSG00000099210	UCSC
Zfp658	2.26466	1.95592	1.90471	1.49225	1.87241	1.75392	1.88022	1.66715	1.95121	1.7265	1.47656	1.36826	1.53155	1.67595	1.3612	2.60793	2.56639	2.43973	2.02973	2.24881	2.55389	2.11784	1.97853	chr7(+):43562369-43575461	zinc finger protein 658	ENSMUSG00000056592	UCSC
Zfp719	4.82827	4.76196	5.09794	3.89925	4.39564	5.25202	4.93792	7.2531	6.26593	5.16219	4.94414	4.37782	4.60623	4.85566	5.12234	5.14478	4.87337	5.31936	5.91931	4.91506	4.8179	5.01987	4.71928	chr7(+):43579586-43593710	zinc finger protein 719	ENSMUSG00000030469	UCSC
Ctu1	4.36446	4.71613	5.06301	4.90917	5.03463	4.47727	5.30924	4.06009	4.85575	4.84639	4.68273	4.58012	4.95352	4.78414	5.23551	7.0496	5.83825	6.29387	6.45911	6.54208	6.43822	6.47553	5.45256	chr7(+):43672015-43678295	cytosolic thiouridylase subunit 1	ENSMUSG00000038888	UCSC
Klk10	NA	NA	NA	NA	NA	NA	NA	1.15926	0.959274	1.21636	NA	0.895358	1.53739	1.09249	1.10149	NA	NA	NA	NA	NA	NA	NA	NA	chr7(+):43781054-43785410	kallikrein related-peptidase 10	ENSMUSG00000030693	UCSC
Klk8	24.8504	23.1027	31.0526	31.2221	21.8536	27.166	16.6712	27.5682	28.5481	33.8805	32.3626	30.9818	35.8591	30.6201	30.4669	1.71119	1.67874	1.2858	2.28269	1.45107	1.80164	2.38156	2.8498	chr7(+):43797577-43803826	kallikrein related-peptidase 8	ENSMUSG00000064023	UCSC
2410002F23Rik	14.5459	14.8104	15.4024	16.26	15.4435	14.8345	16.7662	13.8491	13.5578	13.8337	13.7589	13.2632	13.0095	12.7643	12.7044	16.1568	15.8565	16.3674	16.4249	17.1803	17.0599	15.8409	15.6327	chr7(+):44246722-44262720	RIKEN cDNA 2410002F23 gene	ENSMUSG00000045411	UCSC
Syt3	17.7487	17.5179	18.0454	24.4461	18.651	20.6438	21.9628	20.2528	21.9378	28.7836	26.1948	26.7298	29.1185	25.0108	27.2616	23.933	24.6903	22.3878	20.6937	28.3554	23.0316	26.6679	26.6452	chr7(+):44384126-44400029	synaptotagmin III	ENSMUSG00000030731	UCSC
Lrrc4b	30.0397	33.8329	35.2081	36.6923	38.1162	33.1218	37.6695	23.3735	27.507	33.7052	30.1446	30.2597	33.747	32.245	34.0502	48.065	41.1563	37.2049	33.3077	55.3568	35.9673	40.3104	40.4599	chr7(+):44442487-44463315	leucine rich repeat containing 4B	ENSMUSG00000047085	UCSC
Aspdh	NA	NA	NA	NA	NA	NA	NA	NA	NA	NA	NA	NA	0.961725	NA	NA	0.902218	0.994303	0.975949	NA	1.10215	NA	0.945678	1.04939	chr7(+):44465435-44467751	aspartate dehydrogenase domain containing	ENSMUSG00000038704	UCSC
Josd2 // Mir7052	13.5728	15.8273	14.4609	18.1906	13.2081	12.7065	12.7742	11.5468	15.7821	16.2639	13.3521	16.5891	17.2117	17.9354	15.3956	15.0342	12.5624	13.7652	10.7917	16.2217	11.5352	16.4884	20.7395	chr7(+):44467980-44471658	Josephin domain containing 2 // microRNA 7052	ENSMUSG00000038695, ENSMUSG00000098661	UCSC
Fam71e1	1.02571	1.00544	1.03156	2.00291	1.2042	1.2451	1.743	NA	0.787087	0.872527	0.75467	1.31261	1.23348	1.39635	NA	3.40996	2.896	2.74854	1.63966	4.35985	2.11478	3.32872	2.89862	chr7(+):44496588-44501486	family with sequence similarity 71, member E1	ENSMUSG00000051113	UCSC
Kcnc3	27.2259	26.2911	26.6717	28.5296	28.3755	29.8777	28.8052	27.3348	29.8833	37.6865	35.7137	35.6116	35.0859	31.4225	34.9625	21.7038	26.9501	22.3958	18.5977	26.2229	22.1324	27.1145	28.4895	chr7(+):44590883-44604752	potassium voltage gated channel, Shaw-related subfamily, member 3	ENSMUSG00000062785	UCSC
Vrk3	17.5456	17.0122	18.1509	19.6458	15.1575	15.8766	15.1807	11.7564	11.5817	12.6082	13.7178	12.5973	13.1895	12.3815	11.9293	11.6036	11.4826	10.9845	12.2922	13.0272	10.0972	11.7354	12.978	chr7(+):44748536-44777512	vaccinia related kinase 3	ENSMUSG00000002205	UCSC
Fuz	4.9216	5.81937	4.99091	5.91579	5.4762	4.80945	5.70619	4.72848	5.30662	5.75141	4.67516	5.15568	5.64874	5.21385	4.68032	4.97946	3.6616	3.7965	4.00946	4.3945	3.05816	4.46308	4.64105	chr7(+):44896079-44902631	fuzzy planar cell polarity protein	ENSMUSG00000011658	UCSC
Il4i1 // Nup62 // Gm21948	8.03664	8.89575	8.69846	8.45581	9.48085	7.3688	9.39184	6.33848	6.77158	6.73253	6.59344	7.02353	7.09382	6.65702	6.70703	7.66979	7.21611	7.72074	7.50799	8.15381	7.54144	8.12272	7.43658	chr7(+):44816086-44840808	interleukin 4 induced 1 // nucleoporin 62 // predicted gene, 21948	ENSMUSG00000074141, ENSMUSG00000109511	UCSC
Akt1s1 // Mir707	23.3737	28.0114	27.9504	27.7139	28.1535	22.6446	24.3812	15.7486	19.3063	23.9516	21.3739	23.4492	20.6428	21.0065	20.563	31.1355	18.9644	19.9885	18.0824	30.7187	19.9996	19.4788	22.2814	chr7(+):44849224-44855421	AKT1 substrate 1 (proline-rich) // microRNA 707	ENSMUSG00000011096, ENSMUSG00000076051	UCSC
Pnkp	9.95152	11.0616	11.0864	10.6845	10.932	9.4079	11.4912	9.72874	11.2992	10.9121	10.5368	11.0657	10.56	9.78942	9.76486	12.3732	12.9483	13.8893	10.2823	14.0103	12.4506	12.5835	15.1513	chr7(+):44857146-44862929	polynucleotide kinase 3'- phosphatase	ENSMUSG00000002963	UCSC
Irf3	5.47518	5.54094	4.22256	3.76449	5.07164	4.52365	3.37676	4.9519	5.38681	5.42236	3.88775	4.18694	4.855	3.84234	4.26061	7.24001	4.55534	6.05716	4.93551	5.56679	5.03722	4.86955	6.28731	chr7(+):44997648-45002847	interferon regulatory factor 3	ENSMUSG00000003184	UCSC
Rras	3.38285	2.59033	3.04766	3.08144	1.96855	2.51674	2.26398	2.47858	2.4212	3.11576	2.70451	2.85963	3.51724	3.06239	2.84936	2.13723	2.48111	1.81766	2.02106	3.04196	1.83901	2.60281	3.45801	chr7(+):45017961-45021644	related RAS viral (r-ras) oncogene	ENSMUSG00000038387	UCSC
Nosip	40.5065	45.0024	48.3092	47.9184	45.4545	42.6015	44.8987	33.7964	41.0843	42.3154	40.9531	43.7042	41.542	41.6575	41.4547	49.0931	43.4746	45.8948	41.3806	47.4432	47.9584	48.117	43.8901	chr7(+):45062429-45078503	nitric oxide synthase interacting protein	ENSMUSG00000003421	UCSC
Pih1d1	27.8049	30.2898	31.0152	33.2487	29.587	26.6331	30.0103	26.1455	30.5441	31.1292	28.7823	30.0018	29.6723	29.725	25.9708	20.5758	19.0398	20.52	18.1456	22.4223	20.765	21.8516	21.2765	chr7(+):45154302-45160064	PIH1 domain containing 1	ENSMUSG00000003423	UCSC
Slc17a7 // Mir7055	53.7251	54.9167	60.0279	66.5924	58.806	58.8729	64.1127	74.3427	82.2857	100.253	105.588	101.433	112.938	90.9728	106.963	4.11543	7.53371	4.57238	4.24328	5.40853	4.15061	7.77962	13.2555	chr7(+):45163921-45176138	solute carrier family 17 (sodium-dependent inorganic phosphate cotransporter), member 7 // microRNA 7055	ENSMUSG00000070570, ENSMUSG00000106470	UCSC
Mtag2	1.15342	1.45657	0.989584	1.16824	1.21577	NA	1.43665	1.10277	1.64055	1.65985	1.55387	1.31776	1.36863	0.796755	1.43522	1.89359	2.03977	2.11328	1.85688	1.95121	2.25523	2.24696	2.97981	chr7(+):45366162-45367948	metastasis associated gene 2	ENSMUSG00000091510	UCSC
Gys1	2.47288	2.8274	2.8925	3.35368	2.94853	2.94321	2.77847	2.34002	2.61633	3.04425	2.12748	2.8022	2.81692	2.59234	3.27946	6.0256	6.06663	4.95927	4.61167	5.4524	6.23832	4.72175	5.44086	chr7(+):45434839-45456629	glycogen synthase 1, muscle	ENSMUSG00000003865	UCSC
Bcat2	6.40134	6.86353	6.55818	6.27892	6.77285	6.61631	5.74912	6.82235	7.37508	7.96695	7.21058	8.19555	8.31691	8.06835	7.74685	2.92809	2.13485	2.65708	1.95418	2.56133	2.34837	2.42229	3.39109	chr7(+):45570153-45589709	branched chain aminotransferase 2, mitochondrial	ENSMUSG00000030826	UCSC
Rasip1 // Izumo1	1.83743	2.42083	2.40495	2.11885	1.90378	1.92209	2.30497	1.75648	1.8211	1.57721	2.07711	1.5304	2.06519	1.72617	1.34394	1.73137	1.85151	1.83396	1.69747	1.90392	1.76412	2.27006	1.54191	chr7(+):45621811-45639093	Ras interacting protein 1 // izumo sperm-egg fusion 1	ENSMUSG00000044562, ENSMUSG00000064158	UCSC
Ntn5	2.77143	3.0506	4.27765	4.87818	4.43024	4.98413	3.95851	1.01468	1.43185	1.61469	1.50143	1.33246	2.23449	1.44736	1.31402	NA	NA	NA	NA	NA	NA	NA	NA	chr7(+):45684021-45694556	netrin 5	ENSMUSG00000070564	UCSC
Car11	64.2594	69.1881	68.837	81.1835	69.0222	61.6311	62.1897	30.1456	30.709	35.5721	33.1137	33.7177	40.1083	33.3096	32.7712	29.1142	29.0373	26.024	24.8066	35.6863	23.9052	33.6593	43.3277	chr7(+):45699867-45704659	carbonic anhydrase 11	ENSMUSG00000003273	UCSC
Dbp	25.8972	20.7661	41.7734	44.8322	30.8301	35.4936	45.4928	5.01181	6.59076	7.63557	6.80506	7.4848	7.99294	6.96923	6.40371	10.9333	12.035	11.3111	8.99268	17.4339	10.3287	11.4829	13.6718	chr7(+):45705247-45710203	D site albumin promoter binding protein	ENSMUSG00000059824	UCSC
Rpl18	9.66313	10.6609	11.7594	10.88	10.3695	8.90925	9.99024	7.47024	9.84133	9.95823	10.1533	10.1124	9.76141	8.4903	8.94849	11.5188	10.262	10.3667	10.4224	11.069	9.8622	12.0793	10.6621	chr7(+):45715457-45720835	ribosomal protein L18	ENSMUSG00000059070	UCSC
Lmtk3	15.733	17.3601	17.8872	21.4701	18.7122	25.2493	20.432	12.1072	15.1221	18.9508	16.3641	16.8569	18.62	17.2639	17.9264	18.7717	19.8382	15.8631	15.0906	21.914	16.3841	19.4131	23.0766	chr7(+):45783738-45804140	lemur tyrosine kinase 3	ENSMUSG00000062044	UCSC
---	9.5378	10.4332	12.4423	11.4621	9.41214	8.89823	9.14905	3.21841	3.44881	3.41269	4.04099	3.71916	4.0929	3.06249	3.02495	1.11777	1.24068	1.34014	2.30173	1.08538	1.06515	1.45961	2.1324	chr7(+):45830894-45835245	---	---	UCSC
Kdelr1	32.5353	31.6195	28.7098	36.9607	34.747	34.6428	35.9642	31.3	32.6183	36.2533	40.4778	36.2409	35.5867	35.1178	35.3018	29.0837	35.6321	31.0504	30.2553	35.6302	29.7501	35.8748	32.5917	chr7(+):45872770-45883729	KDEL (Lys-Asp-Glu-Leu) endoplasmic reticulum protein retention receptor 1	ENSMUSG00000002778	UCSC
Tmem143	11.1622	10.7027	11.3601	12.4997	11.3339	10.9096	9.27067	11.1741	11.8319	12.5029	12.0752	12.6819	13.0764	15.071	13.0601	9.36027	8.09862	10.5864	7.8024	11.5152	11.1955	9.48389	10.391	chr7(+):45897069-45917411	transmembrane protein 143	ENSMUSG00000002781	UCSC
Nomo1	22.0419	23.5383	22.465	25.0668	24.3518	26.4227	23.8468	24.5247	28.0215	32.6437	30.6736	31.0699	31.3493	29.428	30.3435	25.0503	28.5995	26.1362	28.2143	29.0491	26.7285	31.8132	32.1634	chr7(+):46033696-46084212	nodal modulator 1	ENSMUSG00000030835	UCSC
Kcnc1	12.9417	14.5771	9.20466	12.4412	13.4872	13.0684	15.5621	21.5371	20.8896	27.7318	22.5107	20.9474	23.8552	24.341	25.5143	70.8595	89.7374	76.8835	60.962	88.1874	73.4446	72.7109	81.4799	chr7(+):46396468-46438704	potassium voltage gated channel, Shaw-related subfamily, member 1	ENSMUSG00000058975	UCSC
Gtf2h1	26.2449	22.8845	21.6598	22.351	25.718	20.6835	25.201	19.7303	19.2077	20.1529	19.2208	20.7113	22.4245	21.9547	21.5705	16.9324	18.0181	18.128	17.6353	19.2121	16.1999	18.3095	20.0781	chr7(+):46796094-46823800	general transcription factor II H, polypeptide 1	ENSMUSG00000006599	UCSC
Ldha	269.752	276.805	304.707	282.752	290.517	316.698	281.084	275.067	290.731	285.096	307.587	298.719	300.022	282.976	279.739	105.064	108.233	107.603	132.975	100.376	117.677	116.284	124.792	chr7(+):46845804-46855626	lactate dehydrogenase A	ENSMUSG00000063229	UCSC
Tmem86a	3.78922	2.89059	3.12079	4.28392	3.7992	3.64003	4.14348	2.95148	2.91485	3.78849	3.93772	3.69961	4.14457	3.52865	3.35481	2.88317	2.95896	3.76281	3.56251	4.2826	3.83473	3.64671	4.48493	chr7(+):47050639-47054776	transmembrane protein 86A	ENSMUSG00000010307	UCSC
Zdhhc13	6.67714	6.29415	6.27795	5.80135	6.34859	6.82356	6.79522	7.52082	6.75425	7.6294	7.56635	6.97106	7.85415	7.98407	8.10575	4.75924	5.39905	5.40005	5.60591	5.54811	4.77911	4.85546	6.12829	chr7(+):48789003-48827439	zinc finger, DHHC domain containing 13	ENSMUSG00000030471	UCSC
Htatip2	3.4138	3.19261	3.74331	4.62101	3.22358	3.894	3.42624	2.38013	2.63505	3.01763	2.92971	3.45716	3.15581	2.68182	3.06128	4.83046	4.31933	4.88083	3.58156	4.15095	4.41298	4.77357	4.95157	chr7(+):49759106-49774000	HIV-1 Tat interactive protein 2	ENSMUSG00000039745	UCSC
Prmt3	13.1366	12.1822	12.5197	12.1921	12.6246	11.4717	12.6788	14.5767	13.0528	12.6676	13.0502	12.603	12.4732	13.3009	13.6366	19.7511	19.7546	20.5168	19.5757	19.4501	19.93	18.6306	18.5363	chr7(+):49778346-49858265	protein arginine N-methyltransferase 3	ENSMUSG00000030505	UCSC
Nell1	16.4806	15.1353	18.0157	17.5468	16.3632	22.9858	16.9301	17.6542	18.9053	22.9717	19.972	20.1864	22.9481	19.7961	19.4719	22.2524	29.9695	24.4405	25.0303	27.2131	22.7354	27.9204	25.4143	chr7(+):49975068-50863289	NEL-like 1	ENSMUSG00000055409	UCSC
Slc17a6	9.50839	9.01035	10.069	9.07355	12.8575	16.5496	11.9619	NA	NA	0.906062	NA	NA	NA	0.989705	0.96303	NA	NA	NA	NA	NA	NA	NA	NA	chr7(+):51621830-51671119	solute carrier family 17 (sodium-dependent inorganic phosphate cotransporter), member 6	ENSMUSG00000030500	UCSC
Gas2	2.62151	2.53208	3.63926	3.11024	2.44874	2.50073	2.96116	2.43718	2.05627	2.62145	2.47939	2.2713	2.74846	2.37493	2.21216	3.81484	3.66182	4.06066	4.07418	3.49669	3.54162	3.42057	4.51933	chr7(+):51862014-51994975	growth arrest specific 2	ENSMUSG00000030498	UCSC
Luzp2	12.4013	11.0623	15.2528	15.574	14.6545	17.7068	14.1113	36.0073	32.1526	39.2707	34.1211	36.9092	36.3153	37.5752	34.9572	4.00052	6.21915	6.05818	7.18547	5.94512	6.41386	8.96352	10.5382	chr7(+):54835245-55268888	leucine zipper protein 2	ENSMUSG00000063297	UCSC
---	NA	NA	NA	NA	NA	NA	NA	0.985822	0.987326	NA	0.939622	0.937976	0.874906	0.860069	0.805819	NA	NA	NA	NA	NA	NA	NA	NA	chr7(+):55275936-55278158	---	---	UCSC
Tubgcp5	9.07559	8.43024	8.72676	7.79013	8.40252	9.43245	8.58924	9.06485	8.67246	7.69573	7.77502	7.33486	7.78681	7.37779	8.03499	11.9055	11.1785	13.4766	11.6822	12.3274	11.48	10.2778	11.2278	chr7(+):55794148-55831678	tubulin, gamma complex associated protein 5	ENSMUSG00000033790	UCSC
Cyfip1	22.1398	19.0821	22.2789	19.9028	21.2441	25.8207	24.5352	34.1982	34.6118	31.0379	30.2603	31.4096	30.8156	33.2256	32.1111	9.41502	9.28591	11.9704	11.2271	9.42405	11.5358	10.2077	11.0922	chr7(+):55842026-55932633	cytoplasmic FMR1 interacting protein 1	ENSMUSG00000030447	UCSC
A230056P14Rik	1.47159	1.72089	1.19722	1.45135	1.47378	1.08134	1.15664	1.16015	1.11849	1.19687	1.14823	1.33255	1.18377	1.41467	1.20987	2.21054	1.85888	2.30927	2.08846	2.44329	1.83373	1.79173	3.2033	chr7(+):55962529-55980862	RIKEN cDNA A230056P14 gene	ENSMUSG00000087178	UCSC
Herc2	20.0315	21.1187	15.9605	19.2173	19.7533	23.3592	20.1233	18.9491	19.5191	18.6819	18.6422	17.5135	19.2019	19.2058	17.0166	16.6317	21.3583	24.9389	18.4369	17.6275	18.2653	16.509	23.6087	chr7(+):56050155-56231796	HECT and RLD domain containing E3 ubiquitin protein ligase 2	ENSMUSG00000030451	UCSC
Gm9962	NA	NA	NA	NA	NA	NA	NA	NA	NA	NA	NA	NA	NA	NA	NA	NA	1.14718	1.28137	1.48883	1.15915	1.52171	1.56378	2.24205	chr7(+):57387272-57409941	predicted gene 9962	ENSMUSG00000055048	UCSC
Gabrb3	69.1457	65.3042	68.2726	64.9018	71.4312	72.0817	74.5782	69.6723	66.2334	80.8686	73.2072	72.996	77.4323	74.902	77.5204	21.7414	26.9495	25.4561	25.3409	23.6968	24.2337	28.4484	28.1921	chr7(+):57590516-57828802	gamma-aminobutyric acid (GABA) A receptor, subunit beta 3	ENSMUSG00000033676	UCSC
Ube3a	10.9207	10.2187	9.18117	6.72756	8.22589	10.4225	9.26919	18.8823	14.8927	12.2768	13.782	11.6096	11.3106	14.6225	14.0959	13.5557	15.349	18.9605	17.2204	12.0184	18.2354	12.2742	10.7565	chr7(+):59228748-59306858	ubiquitin protein ligase E3A	ENSMUSG00000025326	UCSC
Ndn	127.807	90.0832	83.0343	154.972	144.893	89.7836	92.9921	110.722	186.124	193.813	206.008	114.96	100.113	113.319	107.344	220.311	194.92	293.534	129.794	220.237	311.046	208.836	255.133	chr7(+):62348277-62350262	necdin	ENSMUSG00000033585	UCSC
Magel2	NA	NA	NA	NA	NA	NA	NA	NA	NA	1.06846	0.746376	1.02778	1.2402	0.947024	0.891111	3.75949	4.23211	2.80635	3.66584	3.07048	3.28578	2.92296	2.19893	chr7(+):62376979-62381640	melanoma antigen, family L, 2	ENSMUSG00000056972	UCSC
Otud7a	30.5112	31.815	36.2716	32.4904	31.9928	30.3211	28.4726	33.1512	36.5496	35.1955	31.9425	33.9609	33.7542	33.2863	35.9853	23.1	21.6675	23.6788	20.0019	24.9286	24.1205	21.0993	22.6988	chr7(+):63444772-63759027	OTU domain containing 7A	ENSMUSG00000033510	UCSC
Mtmr10	1.28332	1.23328	0.97535	0.860657	0.973751	1.06351	1.08919	1.5705	1.50286	1.35533	1.35079	1.5611	1.26917	1.93488	1.42091	1.08834	NA	1.23541	1.03632	1.25094	1.22459	1.04728	1.44655	chr7(+):64287653-64340806	myotubularin related protein 10	ENSMUSG00000030522	UCSC
Mcee	34.9785	32.6953	33.8698	38.1812	34.6019	25.9717	32.5185	31.494	33.6356	33.3583	37.7928	39.1385	37.72	35.5882	36.3164	17.3186	17.2917	19.2008	21.6089	18.5008	20.0848	19.7826	22.5029	chr7(+):64392771-64412118	methylmalonyl CoA epimerase	ENSMUSG00000033429	UCSC
Apba2	140.28	145.552	150.858	137.822	145.895	141.854	127.805	186.003	212.415	201.325	154.793	183.646	177.322	179.839	178.875	99.6292	93.7397	100.239	77.8534	102.459	97.8751	95.606	93.8334	chr7(+):64501706-64753874	amyloid beta (A4) precursor protein-binding, family A, member 2	ENSMUSG00000030519	UCSC
Tarsl2	18.5134	15.908	17.6734	15.6635	16.9805	21.1724	16.3965	19.709	19.0718	18.0412	17.5494	16.91	15.9426	17.2777	16.0537	13.7008	14.3478	15.78	13.8529	14.3725	16.0659	12.6762	13.2822	chr7(+):65644897-65692093	threonyl-tRNA synthetase-like 2	ENSMUSG00000030515	UCSC
Tm2d3	23.0413	21.1179	21.7493	25.6553	23.983	23.8042	22.6359	14.8023	16.2179	19.6427	19.8869	19.3582	21.4906	17.1819	20.1727	25.9172	26.9597	22.0379	28.6858	28.437	25.1466	31.7723	31.8921	chr7(+):65693417-65701913	TM2 domain containing 3	ENSMUSG00000078681	UCSC
Pcsk6	NA	NA	NA	NA	NA	NA	NA	NA	0.849803	0.924811	1.04952	NA	1.03863	0.947208	NA	1.01872	1.54391	NA	0.909949	1.01036	NA	1.1928	1.23795	chr7(+):65862136-66050386	proprotein convertase subtilisin/kexin type 6	ENSMUSG00000030513	UCSC
Snrpa1	22.7248	23.8071	25.3318	24.1494	23.3715	23.9497	24.8191	27.4506	25.7241	23.8651	23.4973	20.931	24.755	20.8411	24.0931	20.6012	23.9142	22.3232	24.8269	23.9917	21.3859	21.8743	24.8562	chr7(+):66060336-66074587	small nuclear ribonucleoprotein polypeptide A'	ENSMUSG00000030512	UCSC
Vimp	17.3332	15.3466	15.7696	19.8953	16.6228	19.8651	18.9297	14.7075	13.1128	17.2218	19.7203	18.8231	20.0033	17.132	16.5163	10.1253	13.0943	11.5681	11.3344	11.2416	9.72083	13.6822	15.0997	chr7(+):66079649-66089405	VCP-interacting membrane protein	ENSMUSG00000075701	UCSC
Chsy1	2.05422	1.92337	1.58132	1.66142	1.39663	1.70526	1.76856	1.38254	1.51665	1.80672	1.34425	1.51825	1.57446	1.53894	1.32854	1.67927	1.35891	1.54412	1.63807	1.35192	1.63922	2.22876	1.9235	chr7(+):66109515-66173798	chondroitin sulfate synthase 1	ENSMUSG00000032640	UCSC
Lins1	2.98947	3.33925	3.28041	2.92863	2.82335	2.79749	2.8548	3.41442	3.21536	3.06003	2.67269	2.63079	3.85174	2.9062	3.25214	1.80242	2.06544	2.54025	2.01774	2.0189	1.84708	2.27137	2.33948	chr7(+):66689889-66717256	lines homolog 1	ENSMUSG00000053091	UCSC
Adamts17	NA	NA	NA	NA	0.925921	NA	NA	NA	0.842006	0.812583	0.845022	NA	1.02997	NA	0.802239	1.17921	1.59853	NA	NA	1.3932	1.10122	1.28086	1.0745	chr7(+):66839734-67152623	a disintegrin-like and metallopeptidase (reprolysin type) with thrombospondin type 1 motif, 17	ENSMUSG00000058145	UCSC
Lysmd4	9.43695	9.15806	9.2016	10.214	8.9434	7.71169	9.02861	7.35176	7.1308	7.49944	7.37021	8.14078	8.04991	8.17764	7.36839	8.71291	8.08014	9.0414	8.70508	9.77875	8.21277	9.5969	11.1991	chr7(+):67222543-67307330	LysM, putative peptidoglycan-binding, domain containing 4	ENSMUSG00000043831	UCSC
Igf1r	2.33437	2.16833	1.33484	1.83863	2.00387	1.95251	1.98269	3.67927	3.82363	4.38297	3.67068	3.48435	3.84578	3.59608	3.98232	1.77301	2.54851	2.48037	1.7476	1.81161	1.89568	2.058	2.03963	chr7(+):67952257-68233667	insulin-like growth factor I receptor	ENSMUSG00000005533	UCSC
Rgma	4.74586	4.15003	5.52518	6.19503	5.55109	6.4262	5.59167	1.98185	2.97971	3.3243	3.53579	3.56455	4.41595	3.89122	2.78462	0.910339	1.23183	1.18119	1.0214	1.62451	NA	2.09106	2.65504	chr7(+):73375507-73419899	repulsive guidance molecule family member A	ENSMUSG00000070509	UCSC
Fam174b	NA	NA	NA	NA	NA	NA	NA	NA	NA	NA	NA	NA	0.85784	NA	NA	1.17779	NA	NA	0.928401	0.875631	NA	0.984222	1.11145	chr7(+):73740307-73776919	family with sequence similarity 174, member B	ENSMUSG00000078670	UCSC
---	NA	1.0499	NA	NA	NA	NA	NA	1.08653	1.13938	1.18623	1.08441	0.847996	0.948189	1.04242	0.925877	NA	NA	NA	NA	NA	NA	NA	NA	chr7(+):74554722-74556720	---	---	UCSC
---	NA	0.949021	NA	NA	NA	NA	NA	1.05299	0.895886	NA	0.733068	NA	NA	NA	NA	NA	NA	NA	NA	NA	NA	NA	NA	chr7(+):74557987-74559873	---	---	UCSC
Klhl25	2.99531	3.274	2.65897	2.41639	2.46182	2.58143	3.66716	5.42658	6.14696	6.70278	5.79276	7.42801	7.11443	7.42348	6.69993	2.73091	2.2654	2.29698	3.11424	2.68292	2.01688	2.65228	2.68799	chr7(+):75848338-75874132	kelch-like 25	ENSMUSG00000055652	UCSC
Gm9885	2.91411	2.86385	3.99272	3.77432	2.60731	2.66261	3.68035	2.47757	2.49054	2.57421	2.36222	2.32093	2.46799	2.41659	2.07391	1.36544	1.48995	1.32856	1.34578	1.69461	1.4964	1.55681	2.27835	chr7(+):78578830-78581036	predicted gene 9885	ENSMUSG00000052629	UCSC
Mrps11	27.6196	31.3271	33.5509	32.9292	29.4637	25.9233	27.1879	23.4621	25.692	25.6763	25.1045	25.6864	27.2707	24.9603	24.9425	49.4111	45.9088	41.9794	36.6661	50.2854	45.2304	44.464	51.1464	chr7(+):78783131-78792988	mitochondrial ribosomal protein S11	ENSMUSG00000030611	UCSC
Aen	9.78794	10.0506	11.3777	11.1361	10.7706	7.76345	9.57587	10.768	11.6173	12.3592	10.6084	10.2358	12.0073	10.7881	9.78739	20.0246	18.9348	18.7747	14.3786	22.6371	18.4073	18.1717	20.1438	chr7(+):78895925-78911209	apoptosis enhancing nuclease	ENSMUSG00000030609	UCSC
Abhd2	6.00522	5.72013	5.93085	5.8631	7.31971	7.93217	7.43342	5.38419	5.53723	7.25369	6.25443	6.02464	6.56753	6.35296	6.21764	6.06527	8.43189	8.3283	7.02583	7.5741	8.63783	8.28702	8.60228	chr7(+):79273218-79361601	abhydrolase domain containing 2	ENSMUSG00000039202	UCSC
---	6.00007	5.52318	5.86515	5.92055	5.3259	7.22744	7.18102	6.01903	4.72353	6.1676	5.36799	5.14877	5.8376	5.46071	5.38677	6.55511	7.53496	7.93068	8.75652	8.3839	6.37654	7.79323	8.7883	chr7(+):79363806-79365505	---	---	UCSC
Mir9-3hg	5.01881	4.99088	5.89974	7.80243	5.75444	4.58808	7.4097	4.14587	3.82807	3.97179	4.08189	3.77446	3.83377	3.24448	3.49709	4.58627	5.80459	5.14477	4.17384	7.02063	5.31144	6.7085	7.78834	chr7(+):79500026-79534403	Mir9-3 host gene	ENSMUSG00000097023	UCSC
9330171B17Rik	1.05794	1.20902	1.70745	2.161	1.24045	1.33883	1.89354	1.11189	0.99202	1.43644	1.43061	1.1626	1.16039	1.11556	0.796583	1.96587	2.26851	1.90412	1.86503	2.24918	1.52353	2.3692	2.20493	chr7(+):79710282-79712357	RIKEN cDNA 9330171B17 gene	ENSMUSG00000039133	UCSC
Zfp710	5.56647	5.49632	6.31998	6.02605	6.14067	6.51228	5.127	2.62328	2.99525	3.32445	2.50342	3.22675	3.41049	2.9108	3.12419	2.9899	2.63898	3.14617	2.39687	3.15103	2.6606	2.72741	2.98069	chr7(+):80024813-80092751	zinc finger protein 710	ENSMUSG00000048897	UCSC
Sema4b	2.01552	1.60728	1.80987	1.86319	1.93289	1.60643	2.23081	1.62804	1.98478	2.81057	2.06372	2.27076	2.84138	2.59351	1.78968	1.62533	2.21	2.24244	1.60549	2.22395	1.85868	2.04233	2.16737	chr7(+):80186839-80229247	sema domain, immunoglobulin domain (Ig), transmembrane domain (TM) and short cytoplasmic domain, (semaphorin) 4B	ENSMUSG00000030539	UCSC
Gdpgp1	3.95214	4.35715	4.03273	3.9174	4.30147	4.00641	4.41545	4.16504	4.08337	4.77386	4.15428	4.50227	4.2086	4.39202	3.7934	3.43852	3.53248	3.83699	3.4212	3.93879	3.74554	3.2842	3.40274	chr7(+):80232861-80241420	GDP-D-glucose phosphorylase 1	ENSMUSG00000050973	UCSC
Ngrn	21.7147	26.8107	24.2601	25.2574	23.7644	19.6709	23.9124	20.5211	20.9923	21.5721	22.0296	22.3365	23.718	21.4073	20.9629	32.5833	31.9434	34.36	31.7288	33.0853	31.1548	34.0324	41.6299	chr7(+):80261215-80265378	neugrin, neurite outgrowth associated	ENSMUSG00000047084	UCSC
Vps33b	8.34314	7.60043	7.89066	8.07027	8.1582	10.1258	7.57109	8.48227	8.4422	7.93226	7.53146	7.84513	7.67338	7.03929	7.99043	9.70259	9.33544	10.3372	8.19365	10.1211	10.6862	8.9752	10.0151	chr7(+):80269653-80291579	vacuolar protein sorting 33B	ENSMUSG00000030534	UCSC
Hddc3	5.60118	5.89761	5.41029	6.3807	5.50631	4.4202	4.8327	3.61878	4.16949	4.04042	3.81504	4.26631	4.9281	4.52736	4.67707	9.64102	7.28977	8.46978	7.60621	9.0011	7.00625	9.16044	10.9144	chr7(+):80343124-80346704	HD domain containing 3	ENSMUSG00000030532	UCSC
Zscan2	3.95101	4.5458	4.60594	2.72921	4.64906	3.06684	3.97821	2.38227	2.43459	2.87446	2.66511	2.19274	2.83993	2.9321	2.72675	3.00319	3.67399	3.44141	3.74301	3.08125	3.63678	3.94597	4.66333	chr7(+):80860977-80876515	zinc finger and SCAN domain containing 2	ENSMUSG00000038797	UCSC
Zfp592	4.14615	5.05131	4.61304	3.92542	4.46562	4.30136	4.3344	4.50057	4.67996	5.05925	3.69105	4.00907	4.261	4.69312	4.57709	4.52801	3.39067	4.1362	3.44629	4.02891	5.40125	5.18415	4.1681	chr7(+):81009428-81045162	zinc finger protein 592	ENSMUSG00000005621	UCSC
Pde8a	NA	NA	NA	NA	NA	NA	NA	0.945229	1.49836	0.898244	1.34721	0.768581	1.01932	1.6662	0.952761	0.875857	1.1602	0.960002	0.887568	NA	NA	1.70238	1.27942	chr7(+):81213593-81334531	phosphodiesterase 8A	ENSMUSG00000025584	UCSC
---	1.11836	1.03371	1.20863	1.65584	1.12956	NA	1.50987	1.00181	NA	NA	0.788564	NA	0.938012	0.817255	0.849334	1.01379	0.950345	1.03286	1.19237	1.37963	0.847816	1.06183	1.09463	chr7(+):81455892-81458006	---	---	UCSC
2900076A07Rik	1.11692	2.2009	NA	1.797	1.52072	NA	NA	1.35525	0.858233	1.18006	1.10847	1.03576	1.58918	1.21946	1.02925	1.3526	0.976011	1.21988	NA	1.39654	NA	0.928487	1.95156	chr7(+):81523550-81531498	RIKEN cDNA 2900076A07 gene	ENSMUSG00000097277	UCSC
Whamm	3.74017	4.45244	3.57524	4.80223	3.82283	3.86195	3.98434	3.2432	3.76373	3.46577	3.57126	2.99574	3.08503	3.51974	3.29599	5.76957	5.40171	4.89836	5.32684	6.3065	4.73328	5.66082	6.31215	chr7(+):81571164-81596836	WAS protein homolog associated with actin, golgi membranes and microtubules	ENSMUSG00000045795	UCSC
Fam103a1	66.539	67.6094	75.5673	76.3603	67.6605	60.5637	72.2972	58.2892	49.9142	46.7029	57.0069	54.5602	53.7281	53.8505	52.0821	57.9212	60.649	62.6131	73.3309	61.3536	59.9018	68.1925	72.8159	chr7(+):81762924-81769490	family with sequence similarity 103, member A1	ENSMUSG00000038646	UCSC
Tm6sf1	NA	1.24628	NA	1.07347	1.02956	NA	1.16861	1.77867	1.7485	1.7247	1.80757	1.34908	2.2548	1.8933	1.43003	9.32832	12.0047	10.252	8.58285	12.7495	9.53711	11.576	15.8076	chr7(+):81858999-81884434	transmembrane 6 superfamily member 1	ENSMUSG00000038623	UCSC
Sh3gl3	14.1609	13.6729	11.1219	15.2392	12.3979	10.2048	12.3974	22.7558	22.3391	22.0066	23.3502	24.2157	28.3094	24.257	26.7411	10.0648	10.5218	11.4702	13.3756	11.7814	10.7573	13.9855	16.2757	chr7(+):82259908-82307420	SH3-domain GRB2-like 3	ENSMUSG00000030638	UCSC
Efl1	6.10017	5.22139	5.56705	5.31554	5.6751	6.50351	6.14279	5.3413	5.95291	5.58557	5.29048	5.49743	4.86078	5.16907	5.41374	6.02966	6.22241	6.29335	6.0265	5.85609	7.07915	6.1782	5.63121	chr7(+):82648614-82777852	elongation factor like GPTase 1	ENSMUSG00000038563	UCSC
Stard5	2.2867	1.61349	1.61453	1.99225	1.84711	1.27795	2.11435	4.12946	3.80074	4.2661	3.32973	3.81985	3.32917	3.56106	3.58514	1.71211	1.86457	2.13214	1.6142	1.88688	1.84755	1.76689	2.22357	chr7(+):83631998-83653127	StAR-related lipid transfer (START) domain containing 5	ENSMUSG00000046027	UCSC
Mesdc2	10.5649	9.94827	9.13309	11.8649	9.79192	9.82984	9.94273	8.9357	8.83144	10.2979	11.0359	10.2865	11.1947	10.3528	10.5893	8.4418	10.2633	8.44434	10.2953	9.86132	9.00062	11.3842	11.7743	chr7(+):83892000-83901506	mesoderm development candidate 2	ENSMUSG00000038503	UCSC
Gm2115	47.2138	48.8714	66.9838	46.8328	42.2129	54.4773	31.3	7.18382	6.66081	7.41719	5.35622	6.80856	7.10174	8.03043	6.57308	3.80449	3.81793	4.2593	3.85964	3.77317	3.64106	4.17183	7.79968	chr7(+):84528954-84578339	predicted gene 2115	ENSMUSG00000097789	UCSC
Grm5	30.6648	30.0023	25.0655	22.3947	26.3456	32.9345	27.6179	25.8193	26.3439	29.8516	25.5414	24.6348	24.3651	28.6635	26.6785	26.2076	34.2687	33.305	33.961	27.963	32.3893	31.3539	28.8667	chr7(+):87584168-88135063	glutamate receptor, metabotropic 5	ENSMUSG00000049583	UCSC
Ctsc	NA	NA	NA	NA	NA	NA	NA	NA	NA	NA	0.797859	NA	0.919629	0.848951	0.789022	9.55613	9.49117	9.0133	6.42358	8.02242	9.12765	8.19803	7.19504	chr7(+):88278085-88315861	cathepsin C	ENSMUSG00000030560	UCSC
Rab38	1.46873	1.39357	1.62825	1.66249	1.20772	1.59187	1.09961	NA	NA	NA	NA	NA	NA	NA	NA	1.46893	1.11991	1.27152	1.55976	1.25605	1.21031	1.12451	0.953879	chr7(+):88430271-88491572	RAB38, member RAS oncogene family	ENSMUSG00000030559	UCSC
Me3	21.4727	18.7061	21.771	23.2231	20.574	21.4464	23.1201	25.9258	23.8998	26.8567	25.7991	29.0425	25.6824	27.6351	24.6705	14.8615	17.4548	15.4383	12.0845	16.6012	17.0674	16.9982	16.9755	chr7(+):89632504-89854359	malic enzyme 3, NADP(+)-dependent, mitochondrial	ENSMUSG00000030621	UCSC
Picalm	50.0657	50.9941	47.1681	39.782	47.8408	50.1019	49.2483	69.6101	61.9755	55.337	55.7154	52.4261	52.32	61.919	58.89	46.725	47.904	51.7344	51.0596	46.3795	47.7178	46.4415	42.0946	chr7(+):90130212-90209447	phosphatidylinositol binding clathrin assembly protein	ENSMUSG00000039361	UCSC
Sytl2	18.4909	19.8474	24.2049	29.7825	32.5764	22.6058	27.7497	7.24902	8.79335	7.91412	8.39863	8.21711	8.83548	9.90539	7.80718	14.2048	14.6614	15.3919	13.9568	18.1431	16.6351	17.6234	22.3311	chr7(+):90302355-90410719	synaptotagmin-like 2	ENSMUSG00000030616	UCSC
---	1.37163	1.46836	1.38204	1.2508	1.89905	1.179	1.62751	2.4213	2.20442	1.68842	2.24843	1.38358	1.61442	1.62088	1.75101	1.46183	1.7276	1.91045	1.96398	1.64295	1.78395	1.31346	1.65088	chr7(+):90477171-90504840	---	---	UCSC
Ccdc90b	10.9011	9.73389	9.14002	10.1323	9.1825	9.40521	8.54973	8.25842	7.41324	6.64049	8.26017	9.00546	8.61121	8.75094	8.05785	11.2887	14.2522	15.9678	15.6157	15.6258	13.1906	13.8649	16.6165	chr7(+):92561149-92582293	coiled-coil domain containing 90B	ENSMUSG00000030613	UCSC
Rab30	8.96894	7.41214	6.64754	6.61634	6.98717	6.24223	7.26353	9.19195	7.77139	8.892	9.01242	8.53558	8.55173	9.68115	9.64002	12.8081	13.4097	14.6889	13.0126	12.557	15.4996	12.3618	11.1028	chr7(+):92741706-92837116	RAB30, member RAS oncogene family	ENSMUSG00000030643	UCSC
---	3.98051	2.68569	2.27871	3.11261	3.13123	2.96035	3.13846	4.10183	3.16102	2.89047	3.25662	3.52221	2.81439	3.95144	4.13196	5.50072	6.25415	7.47569	7.33926	5.98147	7.12619	5.6384	4.94631	chr7(+):92841789-92844534	---	---	UCSC
Prcp	2.82101	2.27319	1.53022	2.14438	1.94032	1.74535	2.87302	1.68698	1.28257	1.6066	1.66162	1.66951	1.82512	1.60831	1.94592	NA	1.45263	1.25684	1.27673	1.17661	0.981798	1.65618	1.98559	chr7(+):92875253-92934581	prolylcarboxypeptidase (angiotensinase C)	ENSMUSG00000061119	UCSC
Fam181b	1.3015	0.968757	1.01804	1.45977	1.01844	1.30604	1.40331	1.41736	2.05382	2.06109	1.71282	1.87421	1.33293	1.90581	1.62869	6.31246	5.79394	6.44797	6.13272	8.43593	6.10043	7.21369	7.16473	chr7(+):93079863-93081867	family with sequence similarity 181, member B	ENSMUSG00000051515	UCSC
Tenm4	5.81262	6.27993	4.92882	4.58223	5.24422	7.16612	4.32273	7.30703	8.66267	8.98989	5.93344	6.58548	6.85196	6.98181	6.98804	6.89413	9.94546	8.24514	5.83094	7.03134	7.69545	6.06354	6.5874	chr7(+):96171240-96911090	teneurin transmembrane protein 4	ENSMUSG00000048078	UCSC
Nars2	7.74874	6.52	5.17748	6.85823	6.5571	7.42735	6.39631	7.42845	7.40115	7.04692	7.26226	6.73075	7.07482	7.83874	6.60769	8.71857	8.17557	8.51514	7.73651	8.52868	8.09609	7.71387	8.00499	chr7(+):96951526-97064755	asparaginyl-tRNA synthetase 2 (mitochondrial)(putative)	ENSMUSG00000018995	UCSC
Gab2	3.44832	4.70779	3.79117	3.17555	3.48543	3.76674	3.6962	3.46021	3.47844	4.02677	3.16367	3.36475	3.85315	3.30239	2.96289	9.49353	10.4555	10.4638	8.66676	10.3697	11.2996	11.1406	8.81375	chr7(+):97081751-97308951	growth factor receptor bound protein 2-associated protein 2	ENSMUSG00000004508	UCSC
Kctd21	9.0204	8.7409	8.44186	7.86174	9.30685	7.54992	7.76329	6.50472	6.68457	7.71664	6.63258	7.50538	7.30079	7.41221	7.26042	12.0727	10.1757	11.029	11.2762	10.6109	10.3173	10.2591	10.3604	chr7(+):97332323-97350216	potassium channel tetramerisation domain containing 21	ENSMUSG00000044952	UCSC
Alg8	1.89057	1.67301	1.43698	1.3456	1.98544	1.64879	1.86318	2.15558	2.13201	2.22167	2.3442	2.6217	2.21108	2.03652	2.6472	1.3376	1.74787	1.53658	1.35854	1.78922	1.29355	2.17773	1.66811	chr7(+):97371616-97392159	asparagine-linked glycosylation 8 (alpha-1,3-glucosyltransferase)	ENSMUSG00000035704	UCSC
Ndufc2	99.6495	107.624	117.091	115.111	99.6429	98.1578	117.03	110.641	105.436	104.241	113.336	101.378	100.893	109.925	105.696	169.661	166.982	157.953	182.288	179.512	149.688	166.166	147.045	chr7(+):97400003-97407799	NADH dehydrogenase (ubiquinone) 1, subcomplex unknown, 2	ENSMUSG00000030647	UCSC
Ints4	9.6861	11.3632	9.62951	9.76674	10.5386	11.6002	10.2862	11.6123	11.9362	10.9024	10.3388	10.8704	11.2808	11.6178	11.0009	13.9625	14.1338	15.6958	15.173	14.1898	14.3747	13.6261	15.0527	chr7(+):97480956-97541397	integrator complex subunit 4	ENSMUSG00000025133	UCSC
Rsf1	7.66191	6.55782	6.0985	6.51722	6.34974	6.40491	6.96582	7.47006	8.04668	6.44351	5.21767	7.26255	6.51525	7.15068	6.3486	4.95174	5.13372	7.60859	4.63623	4.4267	6.2194	5.77978	5.59367	chr7(+):97579895-97692782	remodeling and spacing factor 1	ENSMUSG00000035623	UCSC
Clns1a	107.412	98.5442	97.8266	106.288	99.6081	86.0817	98.7631	110.302	102.966	103.187	112.84	113.998	117.514	109.691	109.796	96.9121	92.6902	92.2939	103.544	99.021	90.5231	95.1713	106.572	chr7(+):97696657-97720793	chloride channel, nucleotide-sensitive, 1A	ENSMUSG00000025439	UCSC
Pak1	267.793	270.594	270.455	254.704	286.992	250.801	276.586	246.245	231.91	234.487	245.832	244.775	235.086	240.822	233.448	171.047	168.815	172.017	190.23	172.21	183.923	190.418	189.618	chr7(+):97788540-97912380	p21 protein (Cdc42/Rac)-activated kinase 1	ENSMUSG00000030774	UCSC
---	NA	NA	NA	NA	NA	NA	NA	NA	NA	NA	NA	NA	NA	NA	NA	NA	NA	0.936015	NA	1.09629	1.16001	1.18724	1.27795	chr7(+):98656198-98657835	---	---	UCSC
Prkrir	17.6111	15.9122	14.4237	14.6205	13.8157	13.7868	14.1563	12.1737	11.6015	10.1933	10.7687	11.2365	12.0305	12.505	12.5544	9.85297	10.1493	11.3473	10.9868	9.46081	10.1497	12.0651	11.7507	chr7(+):98703272-98718059	protein-kinase, interferon-inducible double stranded RNA dependent inhibitor, repressor of (P58 repressor)	ENSMUSG00000030753	UCSC
---	1.55162	0.949926	NA	1.0207	NA	NA	0.921599	NA	NA	NA	NA	0.924333	NA	NA	NA	NA	NA	NA	NA	NA	NA	NA	NA	chr7(+):98904267-98908055	---	---	UCSC
Map6	13.3819	13.0663	12.5218	13.3047	15.8535	16.5314	13.5023	9.58466	10.1033	10.712	10.1746	9.22652	10.1842	9.89497	8.4343	14.3573	16.4464	15.6012	12.3951	16.5908	16.8716	14.6551	13.6511	chr7(+):99267446-99337137	microtubule-associated protein 6	ENSMUSG00000055407	UCSC
Gdpd5	2.7829	3.55349	2.5262	3.44406	4.22844	3.2103	3.33155	2.04037	2.42075	2.44197	2.32116	2.72776	3.22962	2.17203	2.37457	1.79551	2.1189	1.42606	1.6116	1.9131	1.63134	2.05734	2.38436	chr7(+):99381412-99460983	glycerophosphodiester phosphodiesterase domain containing 5	ENSMUSG00000035314	UCSC
Arrb1	30.799	36.8859	33.8307	26.7324	37.6115	31.4081	33.6627	31.8997	35.4233	37.5135	33.9045	33.7766	35.4951	38.1003	34.9143	87.9723	85.245	92.4062	68.8574	91.9046	89.0493	80.303	75.4346	chr7(+):99535464-99606771	arrestin, beta 1	ENSMUSG00000018909	UCSC
---	1.27959	1.58023	NA	1.38405	1.08431	NA	1.13003	NA	NA	NA	NA	NA	0.804541	NA	NA	2.82859	3.00058	2.72474	2.47044	2.98011	2.58582	2.75897	3.04127	chr7(+):99625935-99629133	---	---	UCSC
Lipt2	3.22639	3.70259	3.08312	3.52884	2.89456	2.93584	3.26285	3.0644	3.06601	3.18785	3.04687	2.8195	2.56882	2.8974	2.91459	2.34015	1.99847	1.91366	1.99494	2.36499	2.3529	1.99372	2.06724	chr7(+):100159277-100161365	lipoyl(octanoyl) transferase 2 (putative)	ENSMUSG00000030725	UCSC
Pgm2l1	100.353	103.566	83.656	69.7981	89.1308	87.2607	96.4284	159.341	141.345	130.131	131.397	121.959	126.523	142.677	139.862	39.2634	42.1862	50.6906	46.0365	34.8841	49.7109	38.6481	41.687	chr7(+):100227394-100278871	phosphoglucomutase 2-like 1	ENSMUSG00000030729	UCSC
C2cd3	4.25402	4.10033	3.32213	3.04357	4.36521	4.52205	3.77584	3.02591	3.15607	3.1336	3.00515	3.33976	3.47027	3.04347	3.3445	4.46737	4.21408	3.72734	3.69146	4.31981	4.4424	4.13924	3.87541	chr7(+):100372232-100470159	C2 calcium-dependent domain containing 3	ENSMUSG00000047248	UCSC
Ucp2	4.48047	2.97854	2.71113	4.51338	2.42895	5.08616	3.61383	1.51321	1.39093	1.92009	2.58124	1.46405	1.65372	1.63864	1.93654	6.3414	4.35906	5.4111	4.6666	6.71047	4.78854	7.09756	6.00102	chr7(+):100493357-100502173	uncoupling protein 2 (mitochondrial, proton carrier)	ENSMUSG00000033685	UCSC
Coa4	1.77447	1.88507	1.85695	1.55593	1.7794	1.52099	1.20092	1.88595	1.9693	1.81734	2.04534	1.77626	2.11978	1.54447	1.69295	2.81043	2.11162	2.26029	2.6606	2.51521	1.85704	2.57184	2.533	chr7(+):100537099-100541344	cytochrome c oxidase assembly factor 4	ENSMUSG00000044881	UCSC
Rab6a	228.714	237.169	246.137	232.155	241.646	231.319	241.944	301.173	264.917	245.171	269.475	255.042	230.5	265.629	253.437	280.472	284.973	283.105	290.029	290.978	283.057	259.597	240.881	chr7(+):100607584-100641635	RAB6A, member RAS oncogene family	ENSMUSG00000030704	UCSC
Fam168a	63.796	68.5551	64.8869	56.1661	70.3756	67.7754	60.3215	61.8831	63.8695	68.37	55.1926	55.7234	57.7373	57.0073	54.7056	64.864	57.099	70.2071	53.5144	63.1775	68.7909	64.3073	56.4608	chr7(+):100706651-100841628	family with sequence similarity 168, member A	ENSMUSG00000029461	UCSC
Fchsd2	6.13073	6.09891	5.50231	4.94303	7.33268	6.32081	7.14835	9.18015	7.63868	7.02399	6.41944	7.51516	7.31027	7.04947	8.31066	32.4958	29.2591	37.7611	29.0801	30.8161	33.8111	27.7461	22.2131	chr7(+):101108775-101284405	FCH and double SH3 domains 2	ENSMUSG00000030691	UCSC
Stard10	10.2108	10.9051	11.1334	13.0633	14.6703	11.7725	14.1768	2.5172	1.97834	2.7283	2.5373	2.24468	2.83629	2.64691	2.4917	12.1774	10.7435	11.0643	11.9337	13.8851	10.9571	12.6347	13.5198	chr7(+):101317119-101346312	START domain containing 10	ENSMUSG00000030688	UCSC
Pde2a	137.303	152.777	152.628	136.398	137.159	156.744	125.028	92.2371	98.7466	102.469	99.3422	97.6283	101.074	102.385	97.6058	91.0037	88.5754	91.4389	88.0866	90.4112	95.5902	85.5321	92.5958	chr7(+):101421691-101512829	phosphodiesterase 2A, cGMP-stimulated	ENSMUSG00000030653	UCSC
Clpb	20.9452	20.6035	19.0969	21.3722	20.6106	21.9473	17.9347	21.7716	24.0276	25.1862	26.0413	23.9692	23.7356	25.8276	21.0848	20.9675	19.883	20.2309	19.8297	20.8358	20.8107	20.0245	19.7159	chr7(+):101663632-101795460	ClpB caseinolytic peptidase B	ENSMUSG00000001829	UCSC
Anapc15	2.62611	3.3507	3.37417	3.23589	3.27878	2.13663	2.67633	2.15672	2.67332	2.67422	3.08717	2.40466	2.74449	3.03527	2.26679	3.76829	3.36015	3.94005	2.54833	4.13565	2.98315	3.41822	5.03183	chr7(+):101881325-101901845	anaphase prompoting complex C subunit 15	ENSMUSG00000030649	UCSC
Lamtor1	50.5042	50.9678	59.1811	60.536	51.4586	41.6821	52.4592	37.1601	41.7598	45.3075	49.4538	49.889	54.2587	42.8626	47.5599	54.6612	47.479	47.1186	48.4045	56.5628	48.1261	52.9554	58.9744	chr7(+):101905837-101911901	late endosomal/lysosomal adaptor, MAPK and MTOR activator 1	ENSMUSG00000030842	UCSC
Numa1	8.33984	8.49491	7.11664	6.80078	8.97024	8.47458	6.84029	6.80153	8.02995	7.03422	5.68787	6.98966	7.12427	7.07243	7.42965	6.13996	6.24853	7.94816	5.41818	6.38394	7.71933	6.9431	7.81145	chr7(+):101934110-102014958	nuclear mitotic apparatus protein 1	ENSMUSG00000066306	UCSC
Trpc2 // Xndc1 // Xntrpc	1.96583	2.03911	1.91032	2.1286	2.10593	1.57693	1.7386	1.46094	1.51831	1.72477	1.81052	1.48554	1.61184	1.44969	1.50712	2.13783	1.82532	1.89205	1.5631	2.23434	2.08432	2.13293	2.16226	chr7(+):102065491-102096864	transient receptor potential cation channel, subfamily C, member 2 // Xrcc1 N-terminal domain containing 1 // Xndc1-transient receptor potential cation channel, subfamily C, member 2 readthrough	ENSMUSG00000070425, ENSMUSG00000099481, ENSMUSG00000100254	UCSC
Pgap2	3.17534	2.90602	4.28857	3.45412	3.77572	3.6641	4.44256	2.4851	2.75068	3.60524	3.12334	2.95817	3.67159	3.61609	2.92673	3.73611	4.09264	4.20275	3.53087	4.52892	2.48787	3.80354	6.55471	chr7(+):102210335-102238563	post-GPI attachment to proteins 2	ENSMUSG00000030990	UCSC
Stim1	15.2521	16.605	14.9922	16.8825	17.2635	17.0984	16.4155	11.4549	12.9015	14.9191	13.3548	12.81	13.855	13.417	13.1403	11.1881	11.1315	11.0762	11.9492	13.128	10.8417	13.8276	13.8181	chr7(+):102267804-102436853	stromal interaction molecule 1	ENSMUSG00000030987	UCSC
Rrm1	4.22876	3.87708	3.73415	3.51386	3.63265	4.41882	4.81671	3.74895	3.55648	3.22372	4.20134	3.64418	3.62616	3.59815	3.40868	5.53952	6.46579	6.62988	6.42437	5.88233	6.74454	5.04966	5.99215	chr7(+):102441695-102469771	ribonucleotide reductase M1	ENSMUSG00000030978	UCSC
Olfr550	NA	NA	NA	NA	NA	NA	NA	2.00751	2.49599	3.30371	2.72533	2.18028	1.72185	1.76749	1.79108	NA	NA	NA	NA	NA	NA	NA	NA	chr7(+):102578469-102579506	olfactory receptor 550	ENSMUSG00000073975	UCSC
Cckbr	2.91268	3.43997	2.25132	2.9318	4.70824	3.44288	5.27199	2.19203	2.25587	2.60357	2.29449	2.00317	2.34101	2.4416	2.17158	2.12438	3.22285	2.66825	2.92395	2.94153	2.62512	3.54346	3.89755	chr7(+):105425731-105470898	cholecystokinin B receptor	ENSMUSG00000030898	UCSC
Smpd1	29.7329	29.8513	32.839	35.2909	34.3593	34.1493	34.8853	29.6806	30.2568	39.742	37.4268	35.0089	36.5684	33.6987	34.623	32.9729	39.0394	31.8018	33.6018	39.0977	33.0287	37.6961	40.0432	chr7(+):105554359-105558388	sphingomyelin phosphodiesterase 1, acid lysosomal	ENSMUSG00000037049	UCSC
Timm10b // Dnhd1	3.24395	3.23678	3.573	3.29535	3.28075	2.47475	2.97231	2.19785	2.66125	2.75453	2.52913	2.77136	3.08164	2.75521	2.69105	4.26842	3.53764	3.30826	3.03862	4.73508	2.84447	3.5441	4.7774	chr7(+):105640447-105693671	translocase of inner mitochondrial membrane 10B // dynein heavy chain domain 1	ENSMUSG00000030882, ENSMUSG00000089847	UCSC
Ilk	25.8072	24.3769	24.2766	25.3628	25.0846	21.8656	24.884	26.4732	27.7108	27.2514	26.5645	26.5705	30.4244	27.2393	27.785	24.3479	24.4164	27.0215	25.5181	27.5135	26.3432	26.9822	30.5238	chr7(+):105736590-105742925	integrin linked kinase	ENSMUSG00000030890	UCSC
Syt9	1.68583	2.37337	1.71432	1.59696	1.52962	1.30817	1.81369	1.77348	1.68548	1.89021	1.45099	1.63513	2.12216	1.68477	1.78994	NA	NA	NA	NA	NA	NA	NA	NA	chr7(+):107370789-107548655	synaptotagmin IX	ENSMUSG00000062542	UCSC
Eif3f	32.4192	32.1516	33.8825	34.5549	32.8789	32.1673	34.0577	28.7113	28.7692	29.7311	29.7033	29.4499	29.9076	27.1288	28.4298	33.9913	29.6978	29.8999	30.8662	34.7008	26.6842	32.5237	29.9248	chr7(+):108934414-108942951	eukaryotic translation initiation factor 3, subunit F	ENSMUSG00000031029	UCSC
Rpl27a // Snora3	68.6022	67.9754	68.6625	70.6393	63.3533	61.0375	66.91	61.3832	57.1563	61.991	65.5667	62.0036	66.2602	57.0204	56.6841	43.1214	40.3409	42.3875	51.2581	44.0545	39.8527	49.4819	51.702	chr7(+):109519193-109522369	ribosomal protein L27A // small nucleolar RNA, H/ACA box 3	ENSMUSG00000046364, ENSMUSG00000065016	UCSC
Akip1	1.10795	1.12554	1.21114	1.59772	1.69865	0.973173	1.16333	1.16377	1.52372	1.57798	1.59745	1.47402	1.78005	1.5913	1.50202	2.06262	2.12561	2.80047	1.85926	2.61335	1.84515	2.12198	2.47921	chr7(+):109703690-109714497	A kinase (PRKA) interacting protein 1	ENSMUSG00000031023	UCSC
Ipo7	43.415	41.7873	35.6297	29.5442	33.0677	46.9101	40.1239	56.3419	47.0757	38.1896	43.4527	42.0224	38.7482	50.4628	48.0747	43.1741	42.6857	53.0531	51.2416	39.1369	46.0471	37.9455	37.2982	chr7(+):110018273-110056611	importin 7	ENSMUSG00000066232	UCSC
Zfp143	5.9038	5.0098	5.26138	3.98366	5.46781	6.47421	4.39096	5.16605	4.75175	4.91633	4.76112	5.16586	4.75364	4.33102	4.47973	2.98591	2.74253	3.76156	3.81439	3.10212	2.67891	3.23021	2.98957	chr7(+):110061215-110095392	zinc finger protein 143	ENSMUSG00000061079	UCSC
Wee1	18.6704	17.5049	14.757	13.2142	15.1311	14.6265	13.6986	12.641	11.1756	10.7634	12.6316	13.3056	10.5493	12.7912	13.3425	11.3325	10.6566	11.6004	13.2154	10.8784	11.778	10.7639	12.0715	chr7(+):110122056-110143299	WEE 1 homolog 1 (S. pombe)	ENSMUSG00000031016	UCSC
Swap70	NA	NA	NA	NA	NA	NA	NA	NA	NA	NA	NA	NA	NA	NA	NA	2.81944	3.38578	2.91933	2.91788	3.31098	4.04719	3.43465	3.5292	chr7(+):110221703-110283505	SWA-70 protein	ENSMUSG00000031015	UCSC
Ampd3	1.52713	1.8801	2.05116	1.41259	1.44452	2.28882	1.84558	1.03266	1.39739	1.20087	1.17305	1.11643	1.34089	1.1836	1.10225	6.55259	7.10256	7.23306	5.10594	6.5009	7.56014	5.83871	5.58756	chr7(+):110768206-110812409	adenosine monophosphate deaminase 3	ENSMUSG00000005686	UCSC
Ctr9	17.4012	17.037	14.3686	14.1949	16.5662	19.4103	16.8204	20.28	20.1012	17.6817	16.8754	18.8418	17.4269	19.7519	19.2945	18.0047	19.2103	21.18	18.363	17.8588	21.3591	17.0344	16.2897	chr7(+):111028951-111056377	CTR9 homolog, Paf1/RNA polymerase II complex component	ENSMUSG00000005609	UCSC
Usp47	38.5474	39.6321	34.4204	33.1845	36.8193	38.9323	40.9439	39.6245	34.8376	33.1674	33.0772	31.5635	31.6669	32.055	33.1839	24.1392	26.1928	30.8343	30.4133	24.3189	28.7046	25.2351	26.9833	chr7(+):112023040-112111661	ubiquitin specific peptidase 47	ENSMUSG00000059263	UCSC
Mical2	238.915	243.721	286.559	216.943	244.26	277.347	197.387	200.377	217.796	210.972	170.547	182.266	191.058	189.317	198.134	80.4364	83.2795	86.1145	55.9153	80.8346	76.4542	64.6619	83.7905	chr7(+):112225836-112355194	microtubule associated monooxygenase, calponin and LIM domain containing 2	ENSMUSG00000038244	UCSC
Parva	24.5097	22.0982	22.005	22.0725	24.9483	19.1149	23.0501	55.1385	54.3263	54.3902	52.3051	53.0794	53.1534	45.7904	50.1933	43.9206	41.4231	42.8934	34.8847	40.6465	42.4951	38.7403	36.0559	chr7(+):112427504-112591690	parvin, alpha	ENSMUSG00000030770	UCSC
Tead1	1.17633	1.45203	1.00355	NA	1.00161	1.3046	1.14191	3.56351	3.78032	3.22241	2.3505	2.66651	3.29869	3.65924	3.7035	NA	1.01198	NA	NA	0.88914	NA	0.905689	1.18523	chr7(+):112679318-112906805	TEA domain family member 1	ENSMUSG00000055320	UCSC
Arntl	30.101	27.9201	23.8716	23.4166	23.9688	25.909	20.29	19.0129	16.6714	14.6989	16.1581	13.9921	15.2518	15.7705	17.7341	7.12475	6.19601	6.84955	6.83473	6.42562	6.43266	6.38628	7.86096	chr7(+):113207465-113314124	aryl hydrocarbon receptor nuclear translocator-like	ENSMUSG00000055116	UCSC
Far1	26.1785	26.8525	21.9344	18.0641	22.0337	26.2506	19.908	27.9705	26.7057	22.6439	19.3311	19.9082	20.3787	21.6541	22.4014	31.9526	26.4688	33.5582	25.274	27.6998	27.7219	23.706	27.6602	chr7(+):113513834-113570888	fatty acyl CoA reductase 1	ENSMUSG00000030759	UCSC
---	7.41052	6.49698	6.39484	5.90215	7.15968	8.32149	5.88332	5.85872	5.71192	4.61251	4.50229	4.27733	5.5824	5.31245	4.19235	7.80914	7.46719	10.13	8.28918	7.17555	7.87462	6.24683	9.71911	chr7(+):113571182-113571502	---	---	UCSC
Spon1	22.3817	18.6692	22.7462	20.157	22.8036	27.9503	18.5469	3.36324	4.29915	3.97476	4.16127	3.78165	4.34608	4.15123	3.94503	17.1119	19.101	17.0271	17.1139	18.5396	21.5176	20.4687	20.4013	chr7(+):113765998-114043375	spondin 1, (f-spondin) extracellular matrix protein	ENSMUSG00000038156	UCSC
Pde3b	1.1645	1.12073	0.898802	1.3561	1.30962	0.944243	1.11723	0.935681	1.17318	1.14372	1.23152	1.31807	1.06491	1.44895	1.39614	1.02724	0.932324	NA	NA	NA	0.934241	1.09515	1.03943	chr7(+):114415254-114537936	phosphodiesterase 3B, cGMP-inhibited	ENSMUSG00000030671	UCSC
Insc	NA	NA	NA	NA	NA	NA	NA	1.4412	1.93723	1.60239	1.70311	1.69474	1.67992	2.23448	1.42568	NA	NA	NA	NA	NA	NA	0.909159	NA	chr7(+):114745764-114850380	inscuteable homolog (Drosophila)	ENSMUSG00000048782	UCSC
1110004F10Rik	102.88	102.041	120.883	114.269	105.926	97.6704	112.765	89.3112	80.5217	79.8487	87.6946	84.2724	84.8165	87.3944	85.3749	84.4406	91.3735	91.377	104.984	94.1326	93.6861	100.592	94.276	chr7(+):116093339-116105210	RIKEN cDNA 1110004F10 gene	ENSMUSG00000030663	UCSC
---	0.952858	1.23313	0.866996	1.12876	NA	NA	1.08307	NA	NA	NA	NA	0.818109	0.80442	NA	NA	1.14452	1.32724	1.29921	0.936941	1.36556	0.854251	1.19802	1.59739	chr7(+):116443574-116444323	---	---	UCSC
Nucb2	9.52073	8.74731	9.57757	11.9675	10.1221	11.2928	9.18836	7.49043	6.67323	8.04071	7.85269	8.22832	8.48616	7.72245	7.99884	6.05712	7.17571	6.9951	7.84023	7.84144	8.634	8.337	8.7124	chr7(+):116504369-116540586	nucleobindin 2	ENSMUSG00000030659	UCSC
Xylt1	3.44835	3.66933	3.59279	3.05131	3.92796	4.202	3.56961	3.87293	4.46932	4.837	3.28645	3.9685	4.82678	4.9389	4.11785	1.76518	2.33555	2.55745	2.16127	1.93468	2.44198	2.23065	2.38444	chr7(+):117380978-117667630	xylosyltransferase 1	ENSMUSG00000030657	UCSC
---	3.99544	3.44517	3.95599	3.52958	3.93975	4.60561	3.73333	3.92724	3.97727	4.04294	3.49356	3.75629	4.61753	4.5489	4.45199	1.71001	2.23864	2.38913	2.20877	1.97693	2.47805	2.73634	3.13514	chr7(+):117670564-117673577	---	---	UCSC
---	NA	NA	NA	NA	NA	NA	NA	NA	NA	NA	NA	NA	NA	NA	NA	NA	1.08412	NA	NA	0.957536	NA	0.957848	0.951512	chr7(+):118592523-118596824	---	---	UCSC
Ccp110	9.68912	9.17117	7.40887	7.8059	10.2403	8.7265	8.01409	10.0009	12.1945	9.86166	9.74154	11.4337	11.7909	12.0308	10.4677	12.9387	14.3226	15.0909	12.2138	14.2497	13.7866	12.5973	15.7835	chr7(+):118712611-118737021	centriolar coiled coil protein 110	ENSMUSG00000033904	UCSC
9030624J02Rik	19.6997	19.1346	19.3207	18.0535	18.6823	20.4232	20.2176	19.4316	20.4142	19.0707	18.5959	18.7727	18.5699	18.2149	17.9381	24.0345	23.9116	24.1463	24.2565	23.1064	27.5396	22.127	22.3626	chr7(+):118740271-118842965	RIKEN cDNA 9030624J02 gene	ENSMUSG00000030982	UCSC
Lyrm1	1.05351	0.985382	0.883772	0.97271	1.03905	0.931301	0.918962	NA	NA	NA	NA	NA	NA	0.836718	NA	1.0258	1.13691	1.09337	1.1318	1.03851	0.996453	1.04299	1.08711	chr7(+):119895858-119956963	LYR motif containing 1	ENSMUSG00000030922	UCSC
Tmem159	5.98833	6.8108	4.29162	6.96054	5.73922	3.61904	5.96018	9.72011	8.90953	10.29	11.5539	11.6	10.4054	8.84723	10.6243	1.23019	2.1264	1.80714	2.19005	2.14555	1.40951	2.22566	3.57374	chr7(+):120101164-120120988	transmembrane protein 159	ENSMUSG00000030917	UCSC
Uqcrc2	236.535	224.821	218.997	228.533	229.074	256.31	242.688	250.316	230.917	224.523	246.201	231.624	234.037	237.968	226.762	300.039	302.203	285.6	292.355	271.758	274.6	262.391	264.53	chr7(+):120635189-120659523	ubiquinol cytochrome c reductase core protein 2	ENSMUSG00000030884	UCSC
BC030336	11.6404	10.5688	10.0346	8.72353	8.91053	8.06236	10.0379	10.1227	9.49299	7.93057	9.0056	7.77712	9.86804	9.43678	9.77666	7.63254	7.84202	9.4731	9.98407	8.00357	7.35625	8.70925	10.8634	chr7(+):120677620-120734854	cDNA sequence BC030336	ENSMUSG00000046096	UCSC
Vwa3a	1.89276	1.5314	NA	1.35974	1.16136	NA	1.30489	0.818264	0.808465	NA	NA	NA	0.801882	0.812387	NA	NA	NA	NA	NA	NA	NA	NA	NA	chr7(+):120739556-120805742	von Willebrand factor A domain containing 3A	ENSMUSG00000030889	UCSC
Eef2k	9.53809	8.89277	9.53174	9.92631	10.6508	8.0194	12.9934	9.46287	9.14738	9.70097	9.76283	10.7147	10.3365	10.5022	9.30956	4.9094	5.59127	5.82338	5.37365	5.73	6.04929	6.1691	7.12942	chr7(+):120842831-120907219	eukaryotic elongation factor-2 kinase	ENSMUSG00000035064	UCSC
Mettl9	22.696	22.3984	23.0855	24.4668	18.8419	18.5526	21.9062	15.2863	13.5373	13.5416	16.8225	14.6958	15.476	14.9552	14.6797	18.3842	19.2321	17.4365	20.3862	20.6215	16.3824	18.4695	22.2461	chr7(+):121034445-121076834	methyltransferase like 9	ENSMUSG00000030876	UCSC
Hs3st2	5.15912	5.82688	5.16563	6.6138	6.97942	3.92844	6.53576	1.6242	1.96145	2.24442	2.32762	1.90112	2.4172	2.26862	1.99622	3.04248	0.870968	2.20346	7.19042	NA	1.55738	3.15791	3.56534	chr7(+):121391857-121501768	heparan sulfate (glucosamine) 3-O-sulfotransferase 2	ENSMUSG00000046321	UCSC
Ubfd1	18.0826	16.3906	15.9661	15.2408	17.7355	15.9049	15.5847	16.1552	17.0678	17.4357	17.9012	19.1072	18.8378	17.8785	19.2321	47.6274	34.7702	38.7389	33.84	41.842	36.832	36.779	35.2298	chr7(+):122067175-122082199	ubiquitin family domain containing 1	ENSMUSG00000030870	UCSC
Plk1 // Dctn5	36.0366	34.8797	35.2992	38.5853	35.0178	31.0979	34.0849	35.6551	32.5732	34.0569	35.3605	36.8204	35.4065	34.5407	33.9085	31.331	29.9037	31.2352	31.7862	32.8611	30.3131	32.3516	35.3122	chr7(+):122133041-122169884	polo-like kinase 1 // dynactin 5	ENSMUSG00000030867, ENSMUSG00000030868	UCSC
Prkcb	248.744	239.241	286.782	205.961	247.776	273.701	212.052	206.318	208.696	213.006	184.56	188.478	192.15	199.736	198.371	54.8458	53.0577	57.5738	68.2144	48.3356	56.9106	59.1626	69.9972	chr7(+):122289125-122634402	protein kinase C, beta	ENSMUSG00000052889	UCSC
---	27.8795	24.2302	25.4676	28.4506	23.7111	24.5241	28.4812	30.7957	27.994	25.4541	26.7571	26.9886	24.446	27.2461	29.1104	29.8484	32.6172	32.8129	35.7941	32.3797	27.8846	32.0057	31.7972	chr7(+):122442023-122442499	---	---	UCSC
Cacng3	40.6526	47.8964	48.0922	52.7501	52.7564	44.8861	51.3754	16.2995	15.8336	17.922	16.1626	17.0159	18.9292	18.6401	17.0918	57.6959	55.6432	52.2463	46.2069	64.0867	49.3589	58.6978	53.1238	chr7(+):122671744-122769391	calcium channel, voltage-dependent, gamma subunit 3	ENSMUSG00000066189	UCSC
---	NA	2.21392	1.2565	0.996402	0.987914	NA	1.84724	1.15845	1.06019	1.01544	1.07593	1.1449	1.28943	1.02295	1.22859	2.59322	2.26466	3.09936	3.82319	2.44045	2.765	2.09353	2.74529	chr7(+):123031414-123066439	---	---	UCSC
Tnrc6a	5.99378	6.77108	5.70119	6.13477	6.2164	6.25651	6.86662	7.30503	8.39918	8.01949	4.88801	6.72919	6.88025	6.85565	6.23801	12.0548	10.3092	11.9288	9.51132	11.8333	12.2957	10.3398	12.1899	chr7(+):123123885-123195288	trinucleotide repeat containing 6a	ENSMUSG00000052707	UCSC
Lcmt1	102.788	102.499	105.472	112.878	101.102	94.2962	103.94	99.1107	95.7423	96.828	107.781	102.708	103.233	98.5557	97.2511	78.5052	79.2038	78.5078	89.8035	85.618	80.4022	91.3302	93.6184	chr7(+):123377982-123430358	leucine carboxyl methyltransferase 1	ENSMUSG00000030763	UCSC
Kdm8	1.80821	1.67951	1.70074	1.6617	1.32612	1.69775	1.65633	1.24195	1.737	1.34103	1.40089	1.11514	1.38485	1.64561	1.19568	2.72366	2.87651	3.03718	1.52306	2.50104	2.36126	2.58781	2.11113	chr7(+):125444620-125462269	lysine (K)-specific demethylase 8	ENSMUSG00000030752	UCSC
Il4ra	NA	NA	NA	NA	NA	NA	NA	NA	NA	NA	NA	NA	NA	NA	NA	1.03082	1.41583	1.84276	2.185	1.72412	1.85688	1.35252	1.79991	chr7(+):125552238-125579472	interleukin 4 receptor, alpha	ENSMUSG00000030748	UCSC
D430042O09Rik	6.44862	5.97718	5.63689	4.52657	4.92622	5.50227	4.8272	4.3121	5.44048	4.37955	3.66027	4.7483	4.38984	4.44592	4.43506	4.9278	4.32482	4.7043	3.43847	4.43342	4.24306	3.93545	4.56894	chr7(+):125707876-125874797	RIKEN cDNA D430042O09 gene	ENSMUSG00000032743	UCSC
Sbk1	22.2218	20.8272	25.6742	22.9605	23.8611	20.8492	19.493	11.4333	12.3671	13.3858	10.8884	12.7399	14.5544	13.4157	13.9059	46.6437	41.0751	44.6201	32.4217	53.474	37.8529	40.8973	45.1166	chr7(+):126272619-126295008	SH3-binding kinase 1	ENSMUSG00000042978	UCSC
Rabep2	3.2178	3.09474	2.82528	2.66571	3.84665	2.94684	3.10293	2.06533	3.13309	2.84038	2.14133	2.58682	2.4133	2.27835	2.68618	3.72775	2.52618	3.35532	2.56392	3.87143	2.4601	2.90398	3.12888	chr7(+):126428759-126449245	rabaptin, RAB GTPase binding effector protein 2	ENSMUSG00000030727	UCSC
Tufm	21.6448	21.9523	23.584	21.7815	23.5789	25.3164	22.4442	20.3096	22.7368	23.4377	22.5236	23.0542	22.8146	22.911	21.5311	34.9775	32.7198	32.935	29.9779	33.0181	33.8075	32.069	30.3974	chr7(+):126487355-126490730	Tu translation elongation factor, mitochondrial	ENSMUSG00000073838	UCSC
Sgf29	11.4134	14.5006	13.8501	14.8247	13.392	11.5683	11.4274	12.1139	13.107	11.9088	12.6241	12.606	11.2622	10.4336	11.6772	10.8871	9.97282	11.0855	11.0178	11.6279	11.1626	10.3784	12.1651	chr7(+):126649307-126672925	SAGA complex associated factor 29	ENSMUSG00000030714	UCSC
Bola2	35.7842	37.3251	39.9589	51.2538	39.4051	32.9673	39.2353	33.5376	37.113	41.4757	47.8807	43.1373	50.9405	39.0471	41.6565	53.1543	46.9195	41.7156	43.7686	50.5875	48.0398	53.948	63.1278	chr7(+):126695971-126696696	bolA-like 2 (E. coli)	ENSMUSG00000047721	UCSC
Mapk3	88.2438	97.3798	58.4692	91.4462	81.2566	50.719	100.213	79.1619	83.7071	84.6326	116.585	107.363	115.949	102.321	106.573	146.353	148.67	140.323	132.865	160.353	146.38	136.57	135.622	chr7(+):126759626-126765816	mitogen-activated protein kinase 3	ENSMUSG00000063065	UCSC
Ypel3	148.154	155.273	157.131	180.036	160.335	121.428	167.956	118.235	129.715	131.596	122.504	134.759	162.212	127.772	144.536	182.351	141.942	148.923	147.857	216.973	139.55	168.323	196.988	chr7(+):126776974-126780514	yippee-like 3 (Drosophila)	ENSMUSG00000042675	UCSC
Fam57b	13.3919	13.6202	14.8864	14.2652	16.8094	13.166	14.8591	7.96868	9.56765	10.2222	10.0874	10.3019	11.6493	10.548	9.95592	18.3931	16.6	15.9327	14.3588	20.4522	15.4218	17.3442	18.6001	chr7(+):126797668-126830219	family with sequence similarity 57, member B	ENSMUSG00000058966	UCSC
Doc2a	6.41359	8.36874	7.59882	8.23596	9.701	8.8369	9.58995	4.82073	5.81473	5.7837	5.57495	4.73557	4.82037	4.53461	4.37453	4.21705	4.92381	5.38196	5.65665	6.56303	5.32874	5.96168	5.91669	chr7(+):126847553-126852703	double C2, alpha	ENSMUSG00000052301	UCSC
Hirip3	12.4425	12.4179	13.8199	15.0258	13.811	12.8628	13.9881	8.18271	8.27896	8.68245	7.23579	7.64487	7.5798	7.17291	7.14889	8.81706	9.82216	9.72508	7.93472	10.2751	11.5004	10.815	10.6901	chr7(+):126861972-126865378	HIRA interacting protein 3	ENSMUSG00000042606	UCSC
Kctd13	155.749	165.689	173.167	182.788	162.564	141.173	160.62	98.8686	102.612	108.73	108.954	120.941	117.571	111.761	113.275	65.7795	61.9775	64.2456	67.5731	68.0216	69.5089	75.6331	74.3077	chr7(+):126928878-126945631	potassium channel tetramerisation domain containing 13	ENSMUSG00000030685	UCSC
Sez6l2	57.5258	62.5966	57.7968	63.4546	71.2791	86.8859	65.9333	52.0477	65.1653	78.6145	71.6265	74.4254	76.3133	70.6732	68.9719	68.768	88.1292	68.029	74.7726	86.5375	82.2531	91.3274	81.4398	chr7(+):126950535-126970604	seizure related 6 homolog like 2	ENSMUSG00000030683	UCSC
Cdipt	40.5655	39.5046	38.0354	45.9457	44.7025	42.6033	46.1028	38.8118	41.1946	51.127	52.7555	46.9149	51.4659	45.5942	48.2476	42.0901	45.5474	37.7326	44.1912	48.8868	41.35	50.1753	43.734	chr7(+):126975914-126980501	CDP-diacylglycerol--inositol 3-phosphatidyltransferase (phosphatidylinositol synthase)	ENSMUSG00000030682	UCSC
Mylpf	1.6352	1.23749	0.975969	1.22971	NA	1.53474	0.926051	NA	0.962744	1.01925	1.04223	1.81674	1.27738	1.30298	0.962893	NA	2.28342	1.13441	1.99867	NA	2.80402	1.40263	12.1294	chr7(+):127211607-127214287	myosin light chain, phosphorylatable, fast skeletal muscle	ENSMUSG00000030672	UCSC
Zfp553	13.5217	13.1888	14.0919	13.2658	14.2485	13.0347	14.9344	10.9269	13.0057	13.2501	10.5309	11.642	12.4997	12.5493	12.2451	14.8975	15.5409	13.8226	12.2403	15.0749	13.8109	15.3552	11.8355	chr7(+):127233061-127239753	zinc finger protein 553	ENSMUSG00000045598	UCSC
Zfp771	9.90665	11.2752	12.5628	12.4944	12.3988	10.2995	10.822	6.69361	8.37416	9.91574	8.11949	9.22493	9.65231	8.98895	9.86164	26.7231	9.55646	12.7026	8.73459	26.8189	9.22007	10.0416	12.0104	chr7(+):127244525-127254803	zinc finger protein 771	ENSMUSG00000054716	UCSC
B130055M24Rik	2.23597	3.02462	1.71358	1.5223	2.48556	1.47952	1.9156	2.67979	2.54819	2.50461	1.75862	2.27281	2.26325	2.35897	2.0932	1.49828	1.50505	2.08373	1.27055	1.66043	1.48562	1.4889	2.97892	chr7(+):127448635-127461236	RIKEN cDNA B130055M24 gene	ENSMUSG00000086502	UCSC
Prr14	8.66416	8.38072	10.9851	9.79101	9.24732	10.1262	9.11775	6.35886	7.65172	7.6371	5.29912	6.50996	8.30862	6.76869	6.59208	9.80627	9.60068	8.56118	8.97427	11.2833	9.31908	9.53415	11.1331	chr7(+):127470995-127476760	proline rich 14	ENSMUSG00000030822	UCSC
---	2.13887	3.87205	3.35257	1.16859	2.71563	3.52822	1.73059	1.78421	2.25829	2.33782	1.47476	1.30183	1.54501	2.15272	2.50029	2.85122	1.74593	2.80543	1.47053	2.28723	2.0429	3.38989	1.53679	chr7(+):127484568-127484645	---	---	UCSC
Fbrs // Mir7060	11.4578	12.2738	11.4934	10.6794	12.8923	11.9861	10.212	8.29286	10.165	9.42016	8.38164	8.44199	8.48388	8.2455	8.26386	10.1537	9.65197	9.51213	7.75066	10.5663	10.8731	9.54415	8.30869	chr7(+):127485221-127491711	fibrosin // microRNA 7060	ENSMUSG00000042423, ENSMUSG00000098267	UCSC
Srcap	5.32862	6.697	5.57278	4.81755	5.70822	5.46123	4.61499	5.45237	6.20192	6.36361	5.11237	4.26506	4.74614	5.88132	5.02606	6.23234	5.5103	7.53242	5.14221	7.39633	6.32376	5.20072	5.05249	chr7(+):127511982-127561218	Snf2-related CREBBP activator protein	ENSMUSG00000053877	UCSC
Srcap // Tmem265	2.57082	2.55015	2.71682	2.70637	2.47133	2.58992	2.34021	1.98753	2.22812	1.78128	1.49133	1.87732	1.92451	1.93786	1.94048	2.90294	2.62032	3.30457	2.48922	2.76629	2.75649	2.51732	3.30094	chr7(+):127559385-127565268	Snf2-related CREBBP activator protein // transmembrane protein 265	ENSMUSG00000053877, ENSMUSG00000106715	UCSC
Phkg2	20.9601	21.4715	20.5352	24.1425	21.6723	19.9523	21.0105	18.867	18.8497	19.7568	19.4793	21.2023	23.1437	21.3816	21.051	22.9629	22.3584	24.4791	20.5045	25.5507	23.9969	21.8228	26.902	chr7(+):127573338-127583307	phosphorylase kinase, gamma 2 (testis)	ENSMUSG00000030815	UCSC
Rnf40	22.5069	22.2562	23.1835	21.5562	24.1137	26.6321	22.7583	18.8498	22.0297	20.9607	17.541	20.2844	20.5584	19.5783	19.7899	16.5764	17.2145	16.2429	14.3075	16.815	18.7727	17.3157	17.2043	chr7(+):127588698-127603957	ring finger protein 40	ENSMUSG00000030816	UCSC
Fbxl19	15.922	19.6103	19.8752	17.7669	20.5556	17.993	15.4935	13.3734	17.0861	16.6326	14.1805	16.6576	16.6504	16.0563	16.8684	26.6192	22.0837	21.2249	16.4879	27.6757	18.0378	22.2143	21.1072	chr7(+):127745201-127769475	F-box and leucine-rich repeat protein 19	ENSMUSG00000030811	UCSC
Orai3	18.5699	13.714	16.0045	16.3962	12.9538	14.5739	13.4662	12.0745	11.6276	14.5549	15.2419	14.5522	14.9507	12.4661	13.2494	3.80551	4.21603	3.77721	4.32089	4.35866	4.59506	4.9616	5.44406	chr7(+):127769814-127775150	ORAI calcium release-activated calcium modulator 3	ENSMUSG00000043964	UCSC
Stx4a	19.3206	23.7083	23.9977	22.2439	26.1682	20.9857	21.7894	15.239	16.393	17.7509	14.6501	18.4493	19.3806	15.4993	15.373	20.6523	19.1347	21.9922	18.6921	21.2203	21.8566	22.7771	24.8141	chr7(+):127841788-127848963	syntaxin 4A (placental)	ENSMUSG00000030805	UCSC
Zfp646	4.74666	5.01511	4.26267	3.91257	4.57134	4.34201	4.5817	3.81521	4.48323	4.09774	3.02799	3.53754	3.60702	3.58104	3.52103	3.26661	3.14102	3.40949	3.09385	3.52607	3.72275	3.66202	3.42786	chr7(+):127877701-127885995	zinc finger protein 646	ENSMUSG00000049739	UCSC
Bckdk	29.862	28.1132	34.0236	33.2833	28.7348	27.9033	34.3237	24.3166	25.7189	27.7072	27.2037	25.3555	24.1871	24.179	25.0436	25.3415	24.9198	24.6731	23.8397	27.43	26.7657	23.6794	22.3255	chr7(+):127904073-127909664	branched chain ketoacid dehydrogenase kinase	ENSMUSG00000030802	UCSC
Kat8	22.6767	24.8033	24.5935	23.3084	23.175	23.9628	19.9624	19.4908	20.0512	18.2469	18.6004	21.5404	20.6976	18.2088	17.5986	19.6632	17.6588	19.0336	17.8277	19.3065	17.6067	19.2752	18.8774	chr7(+):127912514-127925838	K(lysine) acetyltransferase 8	ENSMUSG00000030801	UCSC
Fus	141.886	160.794	176.52	155.232	157.034	171.826	186.549	146.353	145.12	125.663	113.237	125.172	127.981	123.398	119.289	108.97	150.497	136.666	127.453	137.912	155.755	130.189	134.909	chr7(+):127967479-127982368	fused in sarcoma	ENSMUSG00000030795	UCSC
---	2.27376	2.07989	2.54571	2.50738	1.74526	2.70105	2.28986	1.80379	1.64949	1.49859	1.47359	1.51362	1.5126	1.66873	1.4463	1.29802	2.05009	1.7778	1.92105	1.68012	1.59313	1.66328	1.49185	chr7(+):127982570-127984887	---	---	UCSC
Armc5	3.35453	3.86392	4.44185	4.35029	3.71764	4.88263	4.26879	3.40025	3.95962	4.15973	4.20985	3.68054	3.76335	3.41977	3.47882	5.40964	5.84898	5.64787	5.38085	6.46954	6.60118	5.81734	4.99529	chr7(+):128237357-128245100	armadillo repeat containing 5	ENSMUSG00000042178	UCSC
Tgfb1i1	3.58391	4.60006	7.62759	5.30449	4.57085	6.51176	5.52868	3.02346	3.70546	3.4329	2.8023	2.5451	3.98814	2.90387	2.66355	6.01404	4.74407	4.47509	4.73182	5.58653	5.46903	5.16185	5.69475	chr7(+):128246812-128255699	transforming growth factor beta 1 induced transcript 1	ENSMUSG00000030782	UCSC
Bag3	2.17533	2.42439	2.45504	1.76957	1.64846	2.6648	1.36954	1.39457	1.26829	1.86467	1.71325	1.69269	1.67248	2.28704	2.09271	3.57174	3.12445	3.10387	2.80886	2.9393	3.35694	3.40603	3.18049	chr7(+):128523583-128546980	BCL2-associated athanogene 3	ENSMUSG00000030847	UCSC
Inpp5f	16.3358	14.4218	18.3312	14.9173	15.0082	18.0105	13.1167	14.4937	13.9757	13.2886	13.0022	12.5431	13.1239	14.0086	12.995	30.7416	32.3216	32.7627	29.1865	31.6059	34.4962	29.3618	28.9468	chr7(+):128611325-128696436	inositol polyphosphate-5-phosphatase F	ENSMUSG00000042105	UCSC
Sec23ip	24.3672	22.6575	21.7256	20.3005	23.3738	25.7499	24.183	24.2769	23.0897	21.8898	21.8435	22.5919	22.0524	22.2174	22.2722	18.2941	18.0963	18.2506	19.6249	15.643	20.2206	18.4564	17.097	chr7(+):128744870-128784836	Sec23 interacting protein	ENSMUSG00000055319	UCSC
Plpp4	2.27884	3.0704	1.54192	2.6882	2.43005	1.42424	2.37663	1.61414	2.07284	1.80117	2.77464	2.12564	2.91096	3.25809	2.49148	2.84847	1.57754	2.63969	5.2038	2.79872	1.99484	4.12591	4.21665	chr7(+):129257030-129391408	phospholipid phosphatase 4	ENSMUSG00000070366	UCSC
Wdr11	13.5668	12.1821	11.2864	10.6536	11.6364	14.0833	13.4293	17.1389	16.7489	15.0204	13.7431	13.6846	15.6461	14.6924	14.6709	13.9297	15.0168	14.6273	11.7242	13.5342	15.7987	12.1134	11.4316	chr7(+):129591863-129635737	WD repeat domain 11	ENSMUSG00000042055	UCSC
Tacc2	11.2449	10.927	11.0671	12.6227	13.7762	12.6295	11.6115	10.8962	11.6	14.303	10.4884	12.4827	12.8559	12.2243	11.4668	12.7127	12.2399	12.9928	11.8169	14.5528	13.5288	14.0133	15.5858	chr7(+):130577484-130764784	transforming, acidic coiled-coil containing protein 2	ENSMUSG00000030852	UCSC
Plekha1 // Mir7061	35.2132	30.8167	29.2215	31.1525	32.6026	26.4097	32.0835	39.1966	38.894	38.8546	41.0959	38.4378	42.2558	42.3654	40.7491	33.575	31.2335	34.3273	33.0711	34.2839	29.8129	38.3414	36.5619	chr7(+):130865882-130913302	pleckstrin homology domain containing, family A (phosphoinositide binding specific) member 1 // microRNA 7061	ENSMUSG00000040268, ENSMUSG00000104914	UCSC
Htra1	5.12909	4.23826	3.06201	4.78327	4.03543	4.77767	3.72122	11.9293	13.2287	17.4353	18.3797	17.9132	20.0653	16.9379	19.1048	10.7156	13.109	10.2842	15.2009	12.6158	9.7254	18.9171	20.6976	chr7(+):130936203-130985657	HtrA serine peptidase 1	ENSMUSG00000006205	UCSC
Pstk	14.0937	12.4932	14.113	17.5929	11.4858	10.7265	11.7129	13.5067	12.532	10.5177	11.8361	11.1267	10.8976	9.31513	9.2178	12.5915	15.5975	13.2498	14.0186	14.9836	13.7335	13.0644	17.4148	chr7(+):131371145-131387839	phosphoseryl-tRNA kinase	ENSMUSG00000063179	UCSC
Acadsb	21.6481	20.1375	18.7421	18.6741	18.6412	21.5538	19.6085	17.1725	16.3777	16.8252	16.0501	15.854	16.6284	18.7912	15.8545	26.6097	25.7873	26.5035	24.0413	26.1361	26.5409	23.216	23.1035	chr7(+):131410601-131446211	acyl-Coenzyme A dehydrogenase, short/branched chain	ENSMUSG00000030861	UCSC
Bub3	70.7813	73.29	77.819	68.2782	78.0631	72.2765	76.2889	66.0292	65.6123	69.6612	72.2893	71.5586	65.5707	64.0236	62.499	54.5163	50.1559	47.3965	54.1992	52.9109	55.3619	54.4209	48.0259	chr7(+):131560370-131571898	BUB3 mitotic checkpoint protein	ENSMUSG00000066979	UCSC
Gpr26	13.5612	13.1587	10.4453	10.8588	15.1287	13.4728	12.5608	15.4061	15.305	16.9732	14.7387	13.3128	16.6041	17.5737	15.8155	3.47546	4.12343	3.6998	3.62109	3.52431	3.84774	3.6683	4.23385	chr7(+):131966458-131985633	G protein-coupled receptor 26	ENSMUSG00000040125	UCSC
---	21.1081	20.3699	16.8066	19.8076	21.8057	22.2331	20.481	20.9616	19.7728	19.6709	18.0697	18.4191	20.7599	22.8668	21.0347	4.38286	6.22261	5.25463	5.24243	4.35752	5.68085	5.2868	7.94607	chr7(+):131988293-131994409	---	---	UCSC
Lhpp	17.424	18.5518	19.3974	21.5226	16.7783	14.3992	16.286	27.517	28.6499	29.5139	27.1083	28.4439	30.3966	25.3192	26.3679	8.37036	8.57697	8.41234	8.20271	8.43319	8.03022	8.47688	9.04984	chr7(+):132610643-132706419	phospholysine phosphohistidine inorganic pyrophosphate phosphatase	ENSMUSG00000030946	UCSC
Fam175b	14.6551	16.0545	14.7263	13.0426	14.5019	14.9296	15.4075	15.7847	13.6153	13.2507	13.0917	15.0907	14.8504	15.5878	15.633	15.7046	17.4876	16.9729	16.2046	15.9081	17.3636	15.5059	15.3828	chr7(+):132859225-132885114	family with sequence similarity 175, member B	ENSMUSG00000030965	UCSC
Edrf1	6.32475	6.15084	5.15017	4.29351	5.72751	6.2322	5.75547	8.31115	9.14752	7.96976	6.91735	7.67012	7.96921	8.28908	8.66337	6.20097	5.11978	5.68052	5.04277	4.877	5.44403	4.856	4.3583	chr7(+):133637675-133673017	erythroid differentiation regulatory factor 1	ENSMUSG00000039990	UCSC
Bccip	33.5589	35.8922	36.0658	35.9909	31.9365	31.5107	32.2894	26.7854	23.2147	22.7893	26.4717	25.0393	25.5189	25.7915	23.2524	26.3329	25.5278	27.1606	31.8781	29.4334	27.1356	26.9533	35.5325	chr7(+):133709333-133721144	BRCA2 and CDKN1A interacting protein	ENSMUSG00000030983	UCSC
Fank1	2.32016	2.27768	2.58827	3.20837	1.83615	2.19961	2.13903	1.00867	1.06525	1.05909	1.317	1.40318	1.2682	1.48019	1.23371	1.18006	1.20188	1.34724	1.37551	1.82289	1.62997	1.14448	1.87502	chr7(+):133776861-133881532	fibronectin type 3 and ankyrin repeat domains 1	ENSMUSG00000053111	UCSC
Ptpre	7.92911	6.95502	6.12423	7.39384	7.98398	7.4384	8.11075	9.15789	10.222	12.1079	9.60512	9.68042	10.9064	10.6404	10.6331	7.7202	12.187	10.2779	7.36144	10.0005	11.0438	9.66746	11.0416	chr7(+):135537481-135686294	protein tyrosine phosphatase, receptor type, E	ENSMUSG00000041836	UCSC
6330420H09Rik	7.88642	7.10335	12.5415	10.7983	6.61752	10.5968	6.19702	NA	NA	NA	NA	NA	NA	NA	NA	NA	NA	NA	NA	NA	NA	NA	NA	chr7(+):135853680-135855712	RIKEN cDNA 6330420H09 gene	---	UCSC
Glrx3	55.3166	56.391	65.6464	55.537	56.0195	62.0788	51.3756	63.8776	62.4164	61.2855	58.1913	57.0369	63.6097	57.5664	57.254	65.302	61.1317	61.8497	69.0051	66.105	58.7657	62.7863	69.1348	chr7(+):137437612-137468594	glutaredoxin 3	ENSMUSG00000031068	UCSC
Ppp2r2d	36.1473	37.3516	40.4165	41.1631	34.5725	37.5404	43.0997	48.415	42.6606	42.3598	44.7974	43.8572	42.7226	43.1826	44.758	49.6951	52.3508	49.2285	55.3325	52.7594	50.0174	50.0457	50.1878	chr7(+):138846078-138883054	protein phosphatase 2, regulatory subunit B, delta	ENSMUSG00000041769	UCSC
Dpysl4	23.3879	25.2246	25.0005	28.3444	26.6813	28.0173	28.4544	15.9191	16.5075	15.6846	16.2296	16.3424	16.72	16.4312	14.7628	34.6379	40.5357	44.0112	32.4761	43.866	46.6322	39.5907	42.7901	chr7(+):139086000-139102704	dihydropyrimidinase-like 4	ENSMUSG00000025478	UCSC
Pwwp2b	19.4167	16.6941	21.9021	21.0942	19.8572	17.0265	19.3398	19.0409	21.3559	23.3127	26.3464	30.2806	28.949	27.7628	28.4321	4.8745	5.18202	4.60644	5.76143	4.30444	4.74777	6.11946	4.59915	chr7(+):139248481-139267253	PWWP domain containing 2B	ENSMUSG00000060260	UCSC
Inpp5a	26.022	23.0159	25.332	24.418	22.3576	27.3451	19.8557	14.4731	13.6994	14.7173	15.6113	17.572	15.9453	16.9567	18.4787	24.2407	23.7509	25.5889	22.7075	24.4979	25.0405	24.0054	25.073	chr7(+):139389109-139579651	inositol polyphosphate-5-phosphatase A	ENSMUSG00000025477	UCSC
Adgra1	11.0663	12.8689	10.9298	12.6273	15.2027	10.2371	13.6976	8.66555	10.3647	11.9357	11.7414	11.4764	12.7645	11.1268	11.6988	32.0488	31.4327	25.6501	24.2625	34.837	31.0863	32.551	29.6875	chr7(+):139834174-139878086	adhesion G protein-coupled receptor A1	ENSMUSG00000025475	UCSC
Kndc1	12.0484	12.2122	10.2299	9.74467	12.4134	11.9454	11.8229	28.7433	35.07	31.3022	23.4034	27.8253	24.7615	27.4538	26.7881	13.7932	14.0726	13.9307	9.00151	13.2704	16.2212	12.4159	11.7106	chr7(+):139894695-139941540	kinase non-catalytic C-lobe domain (KIND) containing 1	ENSMUSG00000066129	UCSC
Zfp511	12.9098	12.5504	14.2149	14.3009	13.3417	11.3951	11.7298	7.40783	7.99921	8.14947	8.01305	8.11973	8.48996	7.07188	8.24993	7.69527	5.90023	7.79335	6.84148	8.79631	6.72325	7.14838	9.25809	chr7(+):140036391-140040605	zinc finger protein 511	ENSMUSG00000025470	UCSC
Paox	2.62997	2.32572	2.56615	2.12683	1.62519	2.41894	2.85484	2.77115	2.47942	2.82109	2.71879	2.62489	2.70048	2.23682	3.32964	3.14307	3.77931	3.88438	4.13497	3.60283	3.44889	3.04364	3.39403	chr7(+):140115899-140134334	polyamine oxidase (exo-N4-amino)	ENSMUSG00000025464	UCSC
---	1.74753	1.41721	1.36005	1.52862	1.3043	1.63822	1.63365	1.65033	1.51998	1.58391	1.66663	1.67498	1.53854	1.87728	1.56678	1.97955	2.0879	2.75379	2.16754	2.29722	2.24483	2.31673	2.05193	chr7(+):140134539-140137224	---	---	UCSC
Mtg1	25.2634	25.4039	26.1204	25.8728	23.2298	21.3673	25.9133	22.6762	23.0836	23.2095	23.0726	22.4964	24.9127	21.6045	22.3245	17.9329	15.8199	16.392	14.5952	18.6305	14.7682	17.1761	21.5843	chr7(+):140137564-140150786	mitochondrial ribosome-associated GTPase 1	ENSMUSG00000039018	UCSC
Urah	2.28955	1.1579	1.58944	1.45387	1.39925	1.21972	2.07187	NA	NA	NA	NA	NA	NA	NA	NA	NA	NA	NA	NA	NA	NA	NA	NA	chr7(+):140835337-140837968	urate (5-hydroxyiso-) hydrolase	ENSMUSG00000025481	UCSC
Ric8a	36.8035	39.1874	40.1413	38.7248	42.6809	33.8505	40.1501	34.3392	38.9859	43.4141	40.2508	39.4976	40.8099	37.1836	38.4945	39.407	36.2602	37.2794	33.1511	40.8308	38.9468	36.3334	34.8694	chr7(+):140857394-140863731	RIC8 guanine nucleotide exchange factor A	ENSMUSG00000025485	UCSC
Psmd13	73.5125	71.6319	74.2382	70.2949	73.3023	77.028	75.1783	69.2361	67.8304	68.4293	74.4449	69.7066	70.7207	67.7431	64.6707	93.0274	72.4454	76.8335	78.8058	90.7842	79.7293	72.8941	72.4356	chr7(+):140882393-140898644	proteasome (prosome, macropain) 26S subunit, non-ATPase, 13	ENSMUSG00000025487	UCSC
B4galnt4	11.4907	11.5549	11.5466	13.641	12.5136	11.0077	12.9917	12.7663	14.0992	16.9342	12.9784	13.2066	15.3919	12.4247	13.7829	12.7344	14.0894	12.5106	11.155	15.7701	12.117	13.3789	15.4986	chr7(+):141061265-141072399	beta-1,4-N-acetyl-galactosaminyl transferase 4	ENSMUSG00000055629	UCSC
Ptdss2	13.8809	15.3743	14.6196	15.4603	14.7622	14.2322	14.2623	13.5055	14.65	17.1165	16.7689	16.6256	16.888	15.2598	16.8074	16.1164	16.8441	16.4685	17.2018	18.2468	14.5406	16.2719	18.274	chr7(+):141131284-141157021	phosphatidylserine synthase 2	ENSMUSG00000025495	UCSC
Lrrc56	1.30665	1.65672	1.65549	1.62076	1.07473	1.00669	1.60187	0.929695	1.40216	1.17415	1.26837	1.19088	1.1811	1.09865	0.968554	1.40986	1.25899	1.07342	1.02041	1.51844	1.1037	1.70236	1.37993	chr7(+):141194130-141210055	leucine rich repeat containing 56	ENSMUSG00000038637	UCSC
Phrf1	12.7162	14.7021	12.4385	12.1273	15.3474	14.127	14.1542	10.674	12.2589	12.7652	9.97839	12.2456	11.5873	11.1547	9.7322	12.281	12.1894	13.3666	9.86648	12.795	13.8068	13.1119	12.0204	chr7(+):141228788-141262751	PHD and ring finger domains 1	ENSMUSG00000038611	UCSC
Ap2a2 // Mir7063	73.9082	70.1019	68.3627	60.7165	73.9531	77.7106	82.818	149.482	150.168	143.872	149.193	152.523	135.703	144.087	152.659	87.0288	90.9976	101.995	92.1628	90.7789	96.4933	84.4916	79.7981	chr7(+):141562180-141633011	adaptor-related protein complex 2, alpha 2 subunit // microRNA 7063	ENSMUSG00000002957, ENSMUSG00000098759	UCSC
Tmem80	5.33096	5.49232	5.13028	6.1943	4.73751	3.68736	5.39619	4.4183	4.2757	4.45978	4.3958	4.7238	4.88431	4.30002	4.49068	4.3995	4.88989	4.96277	4.25271	5.32696	4.05235	4.3507	7.65474	chr7(+):141328129-141337155	transmembrane protein 80	ENSMUSG00000025505	UCSC
Taldo1	95.0193	97.9107	110.292	99.1135	96.6922	100.769	99.7498	99.043	106.031	105.873	106.983	101.188	102.602	100.031	92.0656	47.6257	46.7396	48.8392	52.9302	46.4762	46.4491	51.9452	53.7738	chr7(+):141392160-141402976	transaldolase 1	ENSMUSG00000025503	UCSC
Rplp2	59.1121	58.3518	70.3297	68.914	63.4311	55.3178	61.6112	39.2289	43.996	48.7366	50.5393	53.2773	54.2756	47.352	46.3777	46.8003	42.3775	45.0291	48.0133	46.8594	38.9612	52.1684	52.9605	chr7(+):141447643-141451585	ribosomal protein, large P2	ENSMUSG00000025508	UCSC
Pnpla2	3.00312	3.09769	3.8226	3.12579	3.23075	3.26514	3.90069	3.7731	4.38169	4.74371	4.81947	4.88602	4.81399	4.70858	4.67458	5.99807	5.93758	4.96302	3.79361	6.61349	4.79944	5.75997	6.45008	chr7(+):141455188-141460743	patatin-like phospholipase domain containing 2	ENSMUSG00000025509	UCSC
Cd151	1.97417	2.54056	2.37188	3.02906	2.58204	2.6568	3.68015	2.62041	2.25338	3.67525	3.37576	3.50328	3.32375	3.0872	3.20979	3.49859	3.98106	4.1656	3.48164	4.07076	2.97804	3.72967	4.2137	chr7(+):141467362-141471484	CD151 antigen	ENSMUSG00000025510	UCSC
Tspan4	2.1529	2.79837	2.55942	3.48237	2.45434	2.90542	3.98841	4.0313	4.20517	4.2747	5.55729	4.28578	5.93515	4.56566	4.86154	6.73429	8.94046	7.54081	8.71141	8.62563	8.55955	9.65965	10.0585	chr7(+):141475236-141493425	tetraspanin 4	ENSMUSG00000025511	UCSC
Brsk2 // Mir3104	72.1142	69.6225	75.2414	72.6746	78.6419	72.6366	74.849	70.0986	76.413	78.6411	72.1807	78.4114	76.7459	75.1776	73.7059	69.3415	68.7154	69.2961	59.646	72.3969	67.5202	69.5304	68.8773	chr7(+):141949751-142004247	BR serine/threonine kinase 2 // microRNA 3104	ENSMUSG00000053046, ENSMUSG00000092652	UCSC
Lsp1	NA	NA	NA	NA	NA	NA	NA	1.01112	1.33659	0.78594	0.865152	1.25293	1.13961	1.04866	0.837666	NA	NA	NA	NA	NA	NA	NA	NA	chr7(+):142460809-142494868	lymphocyte specific 1	ENSMUSG00000018819	UCSC
Mrpl23	6.29562	6.8741	7.4143	6.95982	5.60298	5.72965	5.83985	4.61825	3.94666	4.99522	4.29864	5.49755	5.63411	5.13919	5.27717	6.60251	5.50549	6.07427	5.48667	6.8808	6.78203	5.52675	7.95788	chr7(+):142533117-142540743	mitochondrial ribosomal protein L23	ENSMUSG00000037772	UCSC
Cd81	50.9949	55.4937	50.0883	58.6962	60.075	61.2595	59.4696	67.7862	71.7632	91.1509	92.3107	81.3347	97.7916	82.0853	80.7012	132.806	147.33	122.995	149.786	171.464	135.983	176.928	168.324	chr7(+):143052750-143067928	CD81 antigen	ENSMUSG00000037706	UCSC
Tssc4	18.3383	20.151	18.5607	23.1959	19.9003	16.9383	19.7807	14.6619	15.8697	15.9255	17.1643	17.5759	17.4709	15.9612	14.5273	21.0596	18.8097	18.5743	16.4329	23.1264	18.033	19.3699	22.2575	chr7(+):143069368-143071087	tumor-suppressing subchromosomal transferable fragment 4	ENSMUSG00000045752	UCSC
Dhcr7	6.59554	7.9631	8.17004	6.80863	9.0179	9.46148	7.76037	12.6802	13.1732	14.2991	15.0797	13.9172	15.1035	12.901	14.0334	7.57955	8.38935	8.51525	8.47387	8.55425	7.46106	9.65226	9.43292	chr7(+):143823167-143848409	7-dehydrocholesterol reductase	ENSMUSG00000058454	UCSC
Shank2	24.1472	29.5202	25.9429	22.8044	27.2125	26.9837	21.7089	20.5941	22.0437	23.7591	21.2113	20.865	20.0011	20.3764	21.0657	10.5002	11.8477	12.0317	10.4085	10.8492	11.5182	11.5043	10.8599	chr7(+):144175519-144422675	SH3/ankyrin domain gene 2	ENSMUSG00000037541	UCSC
---	14.909	15.4789	14.1973	13.1604	14.5738	14.5067	12.4777	12.067	10.899	10.1336	11.3584	11.7976	11.0165	10.979	11.8066	5.16805	6.93569	6.47784	7.58225	5.16092	6.12378	6.47437	7.08837	chr7(+):144423535-144426042	---	---	UCSC
Oraov1	5.0695	5.31797	4.83182	5.22164	5.37418	4.06613	4.86581	3.95037	4.0574	4.11897	3.72704	4.35462	4.8275	4.85122	4.41332	4.56502	3.92515	4.14103	3.38697	4.0829	3.38315	4.45523	4.81004	chr7(+):144915115-144930748	oral cancer overexpressed 1	ENSMUSG00000031072	UCSC
---	1.20795	1.09054	1.41151	1.23109	1.06535	NA	1.10283	1.16788	0.915801	1.00586	NA	NA	0.927316	0.810758	1.02194	NA	NA	NA	NA	NA	NA	NA	NA	chr7(-):3378121-3390080	---	---	UCSC
Tfpt	27.1834	28.366	29.9507	32.0739	30.6074	24.9091	27.7136	17.4401	21.1691	23.7479	19.9404	23.2517	22.8072	20.3022	19.2054	28.4103	24.5415	24.1089	23.8852	28.3201	27.8059	29.3384	28.7652	chr7(-):3620322-3629929	TCF3 (E2A) fusion partner	ENSMUSG00000006335	UCSC
Mboat7	17.6456	19.6028	18.9698	21.2753	20.8915	23.057	20.3833	14.1191	16.9024	21.3247	18.3961	17.4281	18.9008	16.9824	18.1576	23.7374	23.2657	20.8794	22.1586	28.5908	21.7401	24.226	22.0492	chr7(-):3677789-3693525	membrane bound O-acyltransferase domain containing 7	ENSMUSG00000035596	UCSC
Leng9	3.28118	4.0979	4.74551	4.27635	3.81372	3.68318	3.74783	2.50597	2.46665	2.72447	2.61559	3.06175	2.85761	2.5177	2.60588	4.48588	3.96243	4.23459	3.93878	4.95969	4.33144	4.38913	5.36395	chr7(-):4147915-4150374	leukocyte receptor cluster (LRC) member 9	ENSMUSG00000043432	UCSC
Cdc42ep5	NA	NA	NA	NA	NA	NA	NA	NA	NA	NA	NA	NA	NA	NA	NA	6.74572	5.53116	6.75637	5.30888	8.14669	5.2925	6.91227	8.06802	chr7(-):4151260-4164713	CDC42 effector protein (Rho GTPase binding) 5	ENSMUSG00000063838	UCSC
Rdh13	8.21696	9.67844	8.87122	7.75443	9.35638	6.71424	8.7256	6.7066	7.216	9.01899	7.90896	8.38601	8.49018	9.71274	8.30839	16.8277	16.2623	14.7355	13.6143	15.2727	14.0982	15.287	14.2914	chr7(-):4424770-4445657	retinol dehydrogenase 13 (all-trans and 9-cis)	ENSMUSG00000008435	UCSC
D630041G03Rik	0.96274	1.16985	1.01479	0.90159	1.13634	NA	1.01554	0.960463	0.836357	0.921252	0.733749	NA	0.883117	0.840501	0.884847	1.64058	1.55622	1.83063	1.37305	1.21019	1.6656	1.5408	1.87624	chr7(-):4467245-4470884	RIKEN cDNA D630041G03 gene	---	UCSC
Ppp1r12c	32.6519	36.0304	34.476	39.4271	36.4111	31.511	30.8124	23.4053	27.0477	29.2256	26.6374	30.7363	29.845	29.1159	28.426	40.8718	29.2027	33.5287	28.2156	43.7656	31.1811	32.9741	36.6233	chr7(-):4481521-4501682	protein phosphatase 1, regulatory (inhibitor) subunit 12C	ENSMUSG00000019254	UCSC
Syt5	82.6468	86.9235	94.2901	105.282	100.354	107.482	98.7413	43.113	48.5276	57.9374	60.5041	54.2079	61.7309	53.4995	53.3154	28.5597	30.2093	28.4661	44.0487	32.1094	32.5328	43.6449	42.859	chr7(-):4539766-4546567	synaptotagmin V	ENSMUSG00000004961	UCSC
Ppp6r1	53.0441	60.0831	50.8341	53.2129	57.6339	47.0836	47.6851	66.4114	72.9587	73.7073	64.2933	70.7073	73.4872	66.1533	70.9624	40.2212	36.8521	40.3407	29.5424	42.0322	36.186	37.1049	42.072	chr7(-):4631496-4658991	protein phosphatase 6, regulatory subunit 1	ENSMUSG00000052296	UCSC
Hspbp1	71.3935	84.25	91.9511	90.7609	88.8291	78.685	84.1659	64.0825	70.4243	74.5581	75.4685	76.3815	75.1078	71.5968	73.0057	116.775	103.988	104.113	100.064	118.5	110.64	111.877	102.468	chr7(-):4660508-4684963	HSPA (heat shock 70kDa) binding protein, cytoplasmic cochaperone 1	ENSMUSG00000063802	UCSC
Cox6b2	NA	NA	NA	NA	NA	NA	NA	NA	NA	NA	NA	NA	NA	NA	NA	0.865124	NA	NA	NA	1.03199	0.868471	0.999911	1.7471	chr7(-):4751794-4753094	cytochrome c oxidase subunit VIb polypeptide 2	ENSMUSG00000051811	UCSC
Ube2s	31.3699	32.7956	39.0664	40.3623	35.3891	31.6385	34.2715	24.1931	24.4072	26.9386	30.1392	28.9509	32.9687	26.4586	31.1818	44.7471	38.9118	38.8099	38.9898	40.3889	35.4688	42.1899	45.7047	chr7(-):4794552-4812357	ubiquitin-conjugating enzyme E2S	ENSMUSG00000060860	UCSC
Shisa7	22.9845	24.2387	21.9243	21.8651	22.0808	31.9854	19.6542	13.7059	14.6957	16.3554	16.1513	14.6464	15.821	14.5258	14.7616	12.8043	13.9787	12.7936	12.4349	13.2395	12.6639	12.9687	14.3844	chr7(-):4825552-4844696	shisa family member 7	ENSMUSG00000053550	UCSC
Isoc2b	5.02729	5.44567	5.68026	6.11656	4.56565	4.58319	5.64027	3.77292	4.01844	4.34555	4.37208	3.9322	4.17092	4.31395	4.16803	4.01969	4.14717	4.1894	4.15608	4.08843	3.96222	5.0443	5.5902	chr7(-):4844960-4866180	isochorismatase domain containing 2b	ENSMUSG00000052605	UCSC
Zfp579	8.4328	9.26362	9.44918	9.21266	10.1436	8.50072	8.87953	6.13906	7.42133	8.14999	7.09071	6.64256	8.15087	7.52575	7.35599	9.49917	7.60299	9.40098	7.88876	10.4836	9.85743	9.30657	8.76174	chr7(-):4983483-4996101	zinc finger protein 579	ENSMUSG00000051550	UCSC
Fiz1	9.56663	9.54617	10.2097	9.51723	10.5471	9.09729	9.85781	7.58055	8.01124	8.03936	7.69169	8.27015	7.71215	7.26399	7.97485	10.5798	9.59474	9.417	9.62794	11.1424	8.88973	9.93428	9.33091	chr7(-):5007057-5014728	Flt3 interacting zinc finger protein 1	ENSMUSG00000061374	UCSC
Zfp784	3.08062	2.90409	3.32925	2.72596	2.84196	2.82169	2.42078	1.86693	1.89895	1.72313	2.00352	1.85022	1.7957	1.84823	1.66229	1.92319	2.15026	2.50115	2.38285	2.2593	2.07589	2.20437	3.06512	chr7(-):5034446-5038447	zinc finger protein 784	ENSMUSG00000043290	UCSC
Zfp787	5.05499	5.3353	5.29764	5.59937	5.4389	5.10871	5.82433	3.73733	4.38054	4.5864	3.95901	4.21279	4.01219	4.20224	4.20329	6.94851	6.23909	6.16679	5.50126	7.68365	5.86993	6.15485	6.34488	chr7(-):6131489-6155971	zinc finger protein 787	ENSMUSG00000046792	UCSC
---	NA	NA	0.91853	0.849818	NA	NA	NA	NA	NA	NA	1.03228	0.845811	0.886756	0.854021	NA	1.44877	1.23286	1.75759	1.85874	1.44542	1.04537	1.66923	2.90337	chr7(-):6155287-6155450	---	---	UCSC
Zfp583	2.24232	1.7831	2.25962	1.45957	1.71507	1.6702	2.07986	2.21256	1.844	1.67335	1.66778	1.93844	1.77235	2.08195	1.88611	2.46649	2.08308	2.54915	2.66148	2.63216	2.23193	2.45413	2.29622	chr7(-):6315665-6331286	zinc finger protein 583	ENSMUSG00000030443	UCSC
Zim1	NA	NA	NA	NA	NA	NA	NA	NA	NA	NA	NA	NA	NA	NA	NA	1.33437	NA	1.0415	1.024	1.02229	1.00364	1.24621	NA	chr7(-):6675443-6696452	zinc finger, imprinted 1	ENSMUSG00000002266	UCSC
Peg3	22.606	23.1225	16.9363	13.4116	21.7456	24.074	16.4452	28.6755	30.8185	25.4615	19.1866	18.1167	17.0761	23.5192	25.4948	111.151	121.866	95.2045	61.3581	86.7446	112.332	67.8318	45.9798	chr7(-):6705960-6730422	paternally expressed 3	ENSMUSG00000002265	UCSC
Zfp954	9.07255	7.13557	8.80697	8.05905	8.13197	7.60596	8.97192	7.5132	6.72211	7.45106	8.43749	7.81261	8.59177	7.85131	8.0827	7.66035	6.6966	7.62701	7.85068	7.57436	6.76275	8.78618	8.35326	chr7(-):7114680-7121476	zinc finger protein 954	ENSMUSG00000062116	UCSC
Zfp772	5.87958	5.27883	4.62619	4.49984	4.87151	4.60996	4.5008	3.44553	3.4942	3.03807	3.65673	3.22964	3.33417	3.31826	2.87455	4.5606	3.61539	4.53204	4.07595	4.36433	4.00937	4.67036	4.42503	chr7(-):7202122-7209998	zinc finger protein 772	ENSMUSG00000066838	UCSC
Vmn2r29	5.96582	5.93343	6.04028	5.41037	5.10882	4.61952	4.2684	3.94787	3.00153	2.84692	2.7647	2.87745	2.75994	2.77833	2.65421	3.10774	2.90921	3.43355	3.98718	3.8216	2.53499	3.58737	4.41463	chr7(-):7212997-7278289	vomeronasal 2, receptor 29	ENSMUSG00000095730	UCSC
Clcn4	36.4517	35.0858	35.1183	36.8897	37.67	41.0144	37.1438	36.8828	39.9841	47.7377	44.6028	41.1418	43.4659	42.1859	41.5959	29.7091	36.96	31.579	34.5928	32.958	31.4061	37.2975	38.1069	chr7(-):7282309-7300851	chloride channel, voltage-sensitive 4	ENSMUSG00000000605	UCSC
Zik1	5.12619	5.27053	5.1387	4.27419	4.88243	5.06274	4.37137	4.8334	4.71636	4.02253	3.94099	3.94561	3.75695	4.42881	4.23562	3.89714	3.90948	4.1057	4.37427	3.64042	4.57605	3.79578	3.58261	chr7(-):10487224-10495381	zinc finger protein interacting with K protein 1	ENSMUSG00000030393	UCSC
Zfp551	2.58031	2.56266	2.67319	1.94503	2.64655	2.68748	2.38484	2.91489	2.50134	2.62389	2.43468	2.54084	2.75483	2.51868	2.54499	2.4792	1.95158	2.91219	2.05453	1.95014	1.91022	1.98491	1.8609	chr7(-):12415148-12422589	zinc fingr protein 551	ENSMUSG00000034071	UCSC
Zfp329	5.48287	4.89445	4.96869	3.45858	4.03464	4.23127	4.30097	6.4003	4.61669	4.92869	4.12959	3.88208	2.9932	5.00049	4.39129	4.23607	4.11849	4.59319	4.90418	4.05659	4.78709	5.19573	5.20693	chr7(-):12803778-12818860	zinc finger protein 329	ENSMUSG00000057894	UCSC
Zbtb45	10.3764	10.2688	10.8745	10.7651	10.4996	11.886	11.4583	8.1279	10.1452	10.9446	9.64769	11.1372	9.95742	9.43002	9.25033	12.7895	9.75097	11.12	9.9728	14.0247	10.9636	9.73793	10.4765	chr7(-):13004936-13009830	zinc finger and BTB domain containing 45	ENSMUSG00000049600	UCSC
Chmp2a	135.176	123.873	132.483	155.128	134.433	121.747	129.268	101.713	95.2363	98.7471	111.879	106.691	104.994	104.948	101.1	118.192	120.328	111.617	117.49	123.614	113.7	124.636	115.791	chr7(-):13032006-13034777	charged multivesicular body protein 2A	ENSMUSG00000033916	UCSC
Ube2m	122.976	117.862	141.47	147.156	124.612	113.085	132.036	107.35	111.246	120.654	121.131	123.476	135.218	118.372	128.965	148.262	149.055	140.699	139.807	161.605	137.614	146.986	169.48	chr7(-):13035120-13038275	ubiquitin-conjugating enzyme E2M	ENSMUSG00000005575	UCSC
Mzf1	5.5938	6.91486	5.8254	5.26229	5.70416	4.58233	5.94194	4.04768	4.31956	4.83399	3.70673	4.26428	5.26702	4.16575	3.96277	2.53348	2.05894	2.13363	2.14074	2.28274	2.33312	1.64137	3.04583	chr7(-):13042303-13054764	myeloid zinc finger 1	ENSMUSG00000030380	UCSC
6330408A02Rik	4.30713	4.45722	4.36292	4.25616	4.16009	4.71827	4.07039	2.89156	3.14307	3.0992	3.29934	3.08725	3.33254	3.17375	3.26399	3.95416	3.58461	3.49389	3.0784	3.6373	3.84962	3.63438	4.09498	chr7(-):13258968-13278721	RIKEN cDNA 6330408A02 gene	ENSMUSG00000070814	UCSC
Sepw1	487.975	495.078	663.528	724.311	488.344	432.868	558.255	476.318	498.631	568.46	648.031	700.554	804.032	567.49	623.278	277.875	255.533	254.234	245.181	309.471	270.906	320.49	440.184	chr7(-):15917210-15922371	selenoprotein W, muscle 1	ENSMUSG00000041571	UCSC
Gltscr2	54.4691	57.3408	57.2877	54.0893	59.4015	50.2137	51.5851	40.1073	46.4025	45.6277	43.3371	43.9468	43.6028	41.8452	41.5181	43.1681	40.3226	42.0605	38.4826	44.6977	40.3623	48.2182	40.3406	chr7(-):15937838-15946108	glioma tumor suppressor candidate region gene 2	ENSMUSG00000041560	UCSC
Ehd2	NA	NA	1.17945	0.928736	NA	1.13098	1.06944	0.904093	1.29288	1.10723	0.917645	1.31502	1.44053	1.15253	0.984036	NA	NA	NA	NA	NA	NA	NA	NA	chr7(-):15946966-15967537	EH-domain containing 2	ENSMUSG00000074364	UCSC
Gltscr1	3.49949	4.27023	3.89983	3.06627	4.48785	2.93707	3.30026	2.35134	3.31143	3.24883	2.79069	3.43013	3.15185	3.20359	2.77487	2.61898	1.94058	2.00355	1.98312	2.53528	2.96204	2.43986	2.91703	chr7(-):15970672-15999495	glioma tumor suppressor candidate region gene 1	ENSMUSG00000070808	UCSC
Dhx34	2.34901	2.38869	2.62159	2.42549	2.0583	2.16326	2.45087	1.72994	2.30106	2.01813	1.74775	1.90856	2.08555	1.88551	1.81178	1.81495	1.8488	2.03929	1.50423	2.34878	1.95146	1.46236	2.23333	chr7(-):16197129-16222033	DEAH (Asp-Glu-Ala-His) box polypeptide 34	ENSMUSG00000006019	UCSC
Inafm1	10.6134	11.6002	11.6725	13.0078	12.427	10.6215	10.7226	6.35396	7.26709	7.80184	6.72605	7.3032	8.1505	7.52848	7.26707	29.5085	22.2533	23.2253	23.3372	32.386	23.75	26.5662	29.2078	chr7(-):16272014-16273692	InaF motif containing 1	ENSMUSG00000091811	UCSC
Ccdc9	19.1824	19.4018	23.8668	22.4771	22.2108	19.9932	21.0632	12.7845	15.1467	16.4223	11.8681	14.3895	13.4772	13.8381	13.2978	16.1324	16.6094	15.7502	12.9951	18.6899	15.5465	18.1241	17.7994	chr7(-):16274042-16286795	coiled-coil domain containing 9	ENSMUSG00000041375	UCSC
Sae1	88.9843	92.4358	90.2685	97.7544	90.5443	90.5326	87.2656	80.9343	82.3558	84.0246	94.0109	90.9764	88.8064	86.2994	84.1222	87.7882	87.2873	88.3559	90.9876	83.007	94.5713	89.4446	93.6069	chr7(-):16320234-16387896	SUMO1 activating enzyme subunit 1	ENSMUSG00000052833	UCSC
Npas1	NA	NA	NA	NA	NA	NA	NA	1.01575	1.48011	1.33864	1.57089	1.33476	1.34846	1.38645	1.24353	51.1142	36.7792	41.8642	40.1781	61.3879	40.747	44.7537	41.4539	chr7(-):16455718-16476780	neuronal PAS domain protein 1	ENSMUSG00000001988	UCSC
Arhgap35	45.8547	41.6696	38.1504	34.8615	40.88	41.7358	39.5877	49.5358	47.4604	49.0705	46.5852	43.0147	43.6264	47.5466	46.4033	47.899	48.7671	53.8816	49.3465	45.4445	52.9775	45.8178	44.995	chr7(-):16494473-16614993	Rho GTPase activating protein 35	ENSMUSG00000058230	UCSC
Fkrp	16.6526	16.0359	18.3234	21.8797	17.8002	16.3358	19.9257	17.0078	16.4468	19.755	20.237	20.1443	20.095	18.9554	18.3213	19.7357	18.3343	16.2786	18.835	22.9464	17.7818	20.4025	20.8619	chr7(-):16809268-16816735	fukutin related protein	ENSMUSG00000048920	UCSC
9330104G04Rik	2.35358	2.61781	2.48604	3.02025	2.67232	1.91538	3.04565	2.18099	1.94275	2.59659	1.83916	1.80452	2.37091	2.26643	1.92539	2.97425	3.31491	3.58034	2.85825	3.34003	2.72622	3.47241	4.02403	chr7(-):16871354-16874887	RIKEN cDNA 9330104G04 gene	ENSMUSG00000097842	UCSC
Calm3	1394.35	1396.44	1671.22	1662.32	1468.85	1326.54	1425.12	1305.52	1311.06	1454.75	1583.05	1607.68	1606.59	1455.79	1533.18	954.274	899.62	914.386	934.976	975.847	947.906	1033.38	1051.47	chr7(-):16915379-16924032	calmodulin 3	ENSMUSG00000019370	UCSC
Ppp5c	77.1848	82.112	90.8593	86.6417	84.4286	84.4806	85.975	71.3665	78.926	80.7197	70.1383	72.3488	72.2326	72.9871	71.4484	82.8543	77.3949	75.4606	65.4451	85.9734	72.9052	74.8863	75.551	chr7(-):17004643-17027914	protein phosphatase 5, catalytic subunit	ENSMUSG00000003099	UCSC
Ccdc61	3.41519	3.82398	3.51985	3.54766	3.87615	3.48537	3.19616	2.59048	3.09133	3.55446	2.66966	3.43268	3.45095	3.10127	3.53694	4.33204	2.72839	3.93474	3.40138	4.13083	3.09318	3.11827	4.22331	chr7(-):18890884-18910405	coiled-coil domain containing 61	ENSMUSG00000074358	UCSC
Qpctl	5.17418	5.14808	5.27351	6.13418	4.95574	5.6534	5.54139	3.91552	5.42274	6.9944	5.57661	5.67193	5.66995	5.81393	5.26555	6.86492	6.66518	5.62249	4.89619	7.91966	7.03941	6.20809	6.13145	chr7(-):19139702-19149243	glutaminyl-peptide cyclotransferase-like	ENSMUSG00000030407	UCSC
Vasp	3.19277	3.06963	2.22971	2.89309	2.5509	2.52934	2.6767	3.20806	4.21998	4.0857	3.57544	3.93155	3.88802	3.64156	3.82508	11.5875	9.26187	10.0594	8.00735	10.5562	9.27439	8.70743	9.17554	chr7(-):19256932-19271854	vasodilator-stimulated phosphoprotein	ENSMUSG00000030403	UCSC
Fosb	5.71365	6.65773	2.22254	2.82213	5.86917	4.01157	1.93803	3.05706	3.37736	2.73079	4.23605	5.35768	6.02703	6.86454	6.50082	4.12853	1.51652	NA	1.48913	NA	NA	2.6972	NA	chr7(-):19302696-19310045	FBJ osteosarcoma oncogene B	ENSMUSG00000003545	UCSC
Cd3eap	15.0464	16.0259	14.871	15.4955	17.4457	14.2544	16.3235	13.0918	14.5568	14.3627	13.2053	15.1569	14.8836	14.2366	14.1688	14.3707	14.6794	14.606	12.6174	14.7165	15.1282	15.7233	16.8893	chr7(-):19356028-19359483	CD3E antigen, epsilon polypeptide associated protein	ENSMUSG00000047649	UCSC
Klc3	NA	NA	NA	NA	NA	NA	NA	NA	0.876809	0.829473	0.848469	NA	0.874442	NA	NA	NA	NA	NA	NA	NA	NA	NA	NA	chr7(-):19394440-19404104	kinesin light chain 3	ENSMUSG00000040714	UCSC
Mark4	40.5279	41.6374	52.2479	49.952	47.1491	45.8154	43.6828	28.8435	33.5403	35.4288	31.8895	35.3485	34.4357	34.6005	34.9502	60.4321	49.0182	53.7268	42.2139	70.7873	50.342	48.0125	44.2466	chr7(-):19425099-19458795	MAP/microtubule affinity regulating kinase 4	ENSMUSG00000030397	UCSC
Bloc1s3	4.9801	4.61782	4.7697	5.36975	4.83462	4.98672	4.33093	4.71095	4.44139	4.76188	5.26265	4.6885	4.88599	4.25043	5.21721	7.294	5.5477	6.01066	6.87985	6.95951	6.11651	6.23974	6.81736	chr7(-):19504486-19508368	biogenesis of lysosomal organelles complex-1, subunit 3	ENSMUSG00000057667	UCSC
Ppp1r37	54.0397	57.8617	58.1356	58.4718	59.5438	49.7568	48.7907	40.052	46.8203	48.1727	43.9251	46.8786	47.8752	46.6036	45.483	61.2781	51.2042	58.8762	45.5779	65.3852	54.3698	55.7206	56.222	chr7(-):19530801-19562400	protein phosphatase 1, regulatory subunit 37	ENSMUSG00000051403	UCSC
Gemin7	6.83665	6.65012	6.7884	8.06252	7.6457	5.92906	7.66944	5.97578	6.17897	7.32849	7.32383	7.13954	8.40379	7.21839	8.1828	11.7821	9.7409	9.70249	11.1253	10.8889	9.21624	11.142	11.9452	chr7(-):19564947-19573394	gem (nuclear organelle) associated protein 7	ENSMUSG00000044709	UCSC
Clasrp	5.91443	5.92839	5.72895	6.81596	5.76848	5.25169	5.59491	4.43245	5.18427	5.48503	4.18978	4.55721	4.65501	4.41944	4.1764	6.64145	6.08835	6.21181	4.20324	7.94819	6.34051	5.4757	7.56995	chr7(-):19581031-19604486	CLK4-associating serine/arginine rich protein	ENSMUSG00000061028	UCSC
Relb	4.52425	4.33981	6.44372	5.18341	4.3189	5.59056	4.58003	3.74968	4.80026	4.37493	4.14445	4.95965	4.89338	4.90779	5.41277	3.14782	2.88128	2.59507	2.45208	3.30605	2.52878	3.47071	2.57897	chr7(-):19606217-19629439	avian reticuloendotheliosis viral (v-rel) oncogene related B	ENSMUSG00000002983	UCSC
Clptm1	44.6331	42.7456	44.3259	47.9519	48.3099	54.4099	47.5431	42.0767	47.3057	54.6185	52.6715	52.0018	54.8449	47.0903	48.4206	49.9308	61.729	50.2919	59.0528	61.3864	50.8163	63.3202	58.6505	chr7(-):19631581-19665030	cleft lip and palate associated transmembrane protein 1	ENSMUSG00000002981	UCSC
Apoe	5.37399	6.58427	3.52718	5.95757	5.68488	8.48041	4.57958	14.1574	20.9948	22.5721	22.5101	19.3343	30.9381	20.6926	21.5925	22.2108	24.4097	23.2041	18.4961	29.3131	15.5603	44.0117	52.3672	chr7(-):19696109-19699188	apolipoprotein E	ENSMUSG00000002985	UCSC
Tomm40	51.646	57.2171	68.097	63.8812	60.6618	59.6782	58.1014	45.9063	48.9513	52.9765	50.183	54.4027	52.0671	51.0464	48.5576	96.9002	75.0673	74.8481	62.6355	101.03	73.6073	71.079	68.7906	chr7(-):19701313-19715429	translocase of outer mitochondrial membrane 40 homolog (yeast)	ENSMUSG00000002984	UCSC
Nectin2	NA	NA	NA	NA	0.909665	NA	0.955007	NA	NA	NA	NA	NA	NA	NA	NA	8.65234	9.01567	7.1731	6.19804	10.6304	7.96548	9.83128	7.83111	chr7(-):19716644-19749573	nectin cell adhesion molecule 2	ENSMUSG00000062300	UCSC
Bcam	NA	NA	NA	NA	NA	NA	NA	NA	NA	0.924179	NA	NA	0.995784	0.863013	NA	1.27935	1.68722	1.52781	1.78367	2.18742	1.45345	2.13811	2.28995	chr7(-):19756138-19770532	basal cell adhesion molecule	ENSMUSG00000002980	UCSC
Pvr	1.31875	1.01235	NA	NA	NA	0.934736	0.88304	0.927623	1.02594	1.51252	0.950024	0.867269	1.22923	1.03548	1.24162	1.66457	1.1648	1.40134	1.09532	1.35646	0.950035	1.83507	1.22776	chr7(-):19903579-19921143	poliovirus receptor	ENSMUSG00000040511	UCSC
Zfp111	0.963561	NA	0.889977	NA	NA	0.996071	0.884487	0.892047	0.840788	0.941307	0.849916	0.833508	0.887998	0.879388	0.956579	1.51042	1.22929	1.26503	1.27731	1.18601	1.26004	1.26047	1.18384	chr7(-):24193215-24211445	zinc finger protein 111	ENSMUSG00000087598	UCSC
Zfp109	4.36387	3.69672	3.9506	3.07835	3.93506	3.6962	3.81126	2.88667	3.11593	3.22865	2.66312	2.93429	3.05441	3.03243	3.14306	4.38059	4.16026	4.37283	3.75243	4.0571	4.65239	4.27933	4.05086	chr7(-):24227572-24237598	zinc finger protein 109	ENSMUSG00000074283	UCSC
Zfp61	8.46358	7.64631	7.4165	7.11061	6.03238	6.51038	7.51723	6.58133	6.50032	6.30116	4.90169	5.76793	6.6658	6.68245	5.5686	5.06873	5.33151	5.60181	4.93527	5.35584	6.78839	5.12842	4.89817	chr7(-):24291040-24299588	zinc finger protein 61	ENSMUSG00000050605	UCSC
Zfp94	3.92731	4.28184	4.26052	4.21699	4.43242	3.22493	4.6686	3.34025	3.44008	3.54918	2.99754	3.59626	4.273	3.91611	3.79041	4.41854	4.02086	4.35193	3.89699	4.39174	4.43814	4.32082	5.29607	chr7(-):24301704-24316666	zinc finger protein 94	ENSMUSG00000074282	UCSC
Zfp575	4.39245	4.58992	4.47704	4.99004	3.81383	4.35035	3.96173	2.21301	2.70884	2.70643	2.82216	2.85674	2.63294	2.75474	2.55702	5.24973	3.98476	4.02779	4.01689	5.84386	4.30244	4.81496	4.38541	chr7(-):24583838-24587642	zinc finger protein 575	ENSMUSG00000066721	UCSC
Rabac1 // Mir7046	62.4359	69.4154	70.6087	86.9039	76.9213	68.0364	78.8413	56.3	65.7872	86.9922	88.1017	79.9777	91.0567	78.0486	84.8311	97.4346	85.4405	75.7259	85.2958	106.52	77.8404	98.3754	89.5901	chr7(-):24969750-24972728	Rab acceptor 1 (prenylated) // microRNA 7046	ENSMUSG00000003380, ENSMUSG00000098802	UCSC
Atp1a3 // Mir7047	459.84	470.588	521.315	564.883	591.184	754.012	564.688	478.262	547.03	676.165	630.997	645.575	664.308	579.554	582.898	706.053	920.62	750.486	789.342	926.343	833.45	949.102	801.916	chr7(-):24978171-25005937	ATPase, Na+/K+ transporting, alpha 3 polypeptide // microRNA 7047	ENSMUSG00000040907, ENSMUSG00000099258	UCSC
Grik5	41.4378	43.3296	44.32	44.8134	45.3889	40.4405	44.8435	38.3376	45.7261	49.4432	47.2875	49.7592	56.0365	48.987	50.5504	30.2535	30.5263	28.59	27.5536	35.6651	30.362	32.6269	34.7398	chr7(-):25009853-25072369	glutamate receptor, ionotropic, kainate 5 (gamma 2)	ENSMUSG00000003378	UCSC
Dedd2 // Mir7048	3.1894	3.72656	4.09817	3.93429	4.53746	3.15334	4.695	2.84424	3.16414	4.22772	3.38582	4.43642	4.89	4.75445	5.54919	8.969	4.02604	3.91889	2.94227	7.69652	3.62843	4.00731	3.40128	chr7(-):25199915-25219873	death effector domain-containing DNA binding protein 2 // microRNA 7048	ENSMUSG00000054499, ENSMUSG00000098325	UCSC
Gsk3a	127.462	121.121	144.938	153.294	131.764	117.851	134.331	113.678	120.03	125.502	131.526	134.111	145.877	123.431	134.702	111.924	110.272	110.745	108.97	121.939	111.298	120.782	122.421	chr7(-):25228259-25237851	glycogen synthase kinase 3 alpha	ENSMUSG00000057177	UCSC
Erf	13.0425	14.6045	18.8073	16.5193	14.2136	16.7064	16.8574	7.22724	8.09478	6.58693	6.23452	5.49383	6.60915	6.52073	5.53603	3.30638	2.72705	2.85144	3.03209	2.64553	2.99512	4.01057	3.70746	chr7(-):25242560-25250758	Ets2 repressor factor	ENSMUSG00000040857	UCSC
Pafah1b3	7.79803	7.45614	8.34711	6.95618	8.3273	6.84392	7.65073	6.67746	9.29832	8.29091	8.30837	7.89635	7.79373	7.05889	7.50443	27.0392	24.2302	22.5944	23.6095	27.409	23.3224	21.5068	23.6776	chr7(-):25295047-25297955	platelet-activating factor acetylhydrolase, isoform 1b, subunit 3	ENSMUSG00000005447	UCSC
Lipe	0.991673	1.05308	1.00178	0.85721	0.954366	1.14543	0.878393	1.03575	0.969742	1.33799	1.07044	1.38074	1.19755	1.33356	1.03461	1.35561	1.14445	1.54584	1.22566	1.74903	1.19037	1.28364	1.46085	chr7(-):25336518-25396380	lipase, hormone sensitive	ENSMUSG00000003123	UCSC
Bckdha	21.7723	23.472	25.2539	24.8683	22.3657	24.8465	23.4606	18.4577	22.0305	23.2886	22.6611	23.048	19.4451	19.3343	19.9843	29.232	26.1465	26.3563	22.3111	31.0472	26.7563	25.7344	24.9705	chr7(-):25629852-25658761	branched chain ketoacid dehydrogenase E1, alpha polypeptide	ENSMUSG00000060376	UCSC
Tmem91	7.66007	9.90689	8.17193	12.0605	7.7508	7.1471	7.51778	NA	0.774235	0.766253	NA	NA	0.775973	NA	NA	38.9041	30.2619	35.0993	37.3531	39.3739	32.2416	40.598	40.7611	chr7(-):25669142-25675167	transmembrane protein 91	ENSMUSG00000061702	UCSC
Ccdc97	20.3469	24.7363	24.2503	23.1092	25.0924	23.4973	23.984	16.0066	19.9061	21.8892	20.9454	21.2973	21.6229	17.9893	18.3783	27.4558	22.2107	24.7627	23.8416	27.945	27.7457	28.3564	26.083	chr7(-):25711115-25719054	coiled-coil domain containing 97	ENSMUSG00000002608	UCSC
Hnrnpul1	37.1128	36.2082	35.4455	32.6877	36.6622	38.3064	32.446	32.7724	32.3007	30.555	29.5689	31.6498	29.3155	30.6528	31.0577	28.4595	30.3273	32.5066	27.8517	30.4979	31.8558	29.4701	28.6726	chr7(-):25721167-25754763	heterogeneous nuclear ribonucleoprotein U-like 1	ENSMUSG00000040725	UCSC
Cyp2s1	NA	NA	NA	NA	NA	NA	NA	NA	NA	NA	NA	NA	NA	NA	NA	1.612	1.02692	1.36083	1.3209	1.4456	1.38385	1.60465	1.53927	chr7(-):25802471-25816914	cytochrome P450, family 2, subfamily s, polypeptide 1	ENSMUSG00000040703	UCSC
Egln2	32.6335	38.4259	35.0795	40.4363	37.5807	28.2148	31.9895	20.4693	23.68	27.4123	25.5966	28.2788	27.0871	26.3786	25.6717	33.2931	26.2986	30.1787	24.1586	36.3713	26.1253	32.4794	34.6825	chr7(-):27158654-27166802	egl-9 family hypoxia-inducible factor 2	ENSMUSG00000058709	UCSC
Rab4b // Mia // Mir3101	65.1179	60.7349	72.1693	79.2256	70.9856	62.8894	63.9729	58.4553	62.1474	68.3169	74.861	72.2029	76.6122	67.7106	69.8077	75.2629	67.8244	62.652	62.1513	73.737	60.3099	68.9555	70.1971	chr7(-):27168426-27181154	RAB4B, member RAS oncogene family // melanoma inhibitory activity // microRNA 3101	ENSMUSG00000053291, ENSMUSG00000089661, ENSMUSG00000093348	UCSC
Snrpa	60.4417	73.551	71.2292	63.3571	67.5512	68.3039	59.6868	56.5303	63.2316	63.8817	56.116	63.4326	61.2005	60.7653	57.6459	62.0153	48.7447	52.9616	47.3307	58.6117	51.1573	46.9711	54.7876	chr7(-):27187001-27196271	small nuclear ribonucleoprotein polypeptide A	ENSMUSG00000061479	UCSC
Itpkc	3.62601	3.52341	4.76807	3.68023	3.73995	3.61176	3.74173	3.49231	4.06027	4.72819	3.81513	3.19244	3.37001	5.09677	4.32465	5.2332	4.45311	4.56317	4.04962	5.00855	4.99038	4.99973	3.99783	chr7(-):27207171-27228629	inositol 1,4,5-trisphosphate 3-kinase C	ENSMUSG00000003752	UCSC
Ltbp4	3.87547	4.34315	4.44785	3.78529	4.06134	5.0607	4.43112	3.2568	4.07135	4.47004	2.91592	3.54423	4.07002	3.54344	3.5899	3.19229	3.42673	3.22577	2.58314	3.2592	2.73594	3.70144	3.02622	chr7(-):27305136-27337692	latent transforming growth factor beta binding protein 4	ENSMUSG00000040488	UCSC
Shkbp1	NA	NA	1.21141	1.17511	1.2238	0.963057	0.891015	0.828691	NA	0.775761	NA	0.837963	0.790491	NA	NA	1.11014	NA	NA	NA	1.06752	NA	NA	1.13682	chr7(-):27342131-27356019	Sh3kbp1 binding protein 1	ENSMUSG00000089832	UCSC
Sptbn4	26.9122	32.128	30.1701	28.1241	27.912	30.5491	23.8657	18.2387	22.5179	21.5422	17.822	19.8654	19.3143	19.7333	20.8659	33.8772	25.8862	30.3903	21.3784	35.3741	28.2198	24.7738	29.0786	chr7(-):27356383-27447686	spectrin beta, non-erythrocytic 4	ENSMUSG00000011751	UCSC
---	11.6152	12.2091	13.5568	13.8606	13.3554	17.2949	11.9738	6.97998	7.14003	7.42014	6.54847	6.96142	7.6038	7.30262	8.23362	11.1593	12.103	11.0423	11.2656	11.4054	10.6	12.1998	14.9558	chr7(-):27526901-27528367	---	---	UCSC
Pld3	183.761	204.845	199.096	236.037	231.263	250.958	217.187	145.716	160.341	204.715	185.355	197.865	217.829	190.65	197.772	144.549	164.089	143.848	154.944	177.604	158.271	185.667	172.834	chr7(-):27532001-27553218	phospholipase D family, member 3	ENSMUSG00000003363	UCSC
Map3k10	28.4631	32.0969	31.8364	33.8716	31.9536	25.4578	29.3895	22.262	26.7719	27.6039	25.8356	27.5911	28.9573	26.2498	26.8506	31.0282	25.2777	28.656	21.8496	36.7088	27.3618	28.2239	30.9659	chr7(-):27656377-27674581	mitogen-activated protein kinase kinase kinase 10	ENSMUSG00000040390	UCSC
---	NA	NA	NA	NA	NA	1.04162	NA	NA	NA	NA	NA	0.775827	NA	0.964522	NA	NA	NA	0.955516	NA	0.991821	1.0713	NA	1.15703	chr7(-):27905415-27907111	---	---	UCSC
Zfp974	1.53862	1.45131	1.3117	0.996954	1.12468	1.37655	1.43189	1.6313	1.42893	1.3876	1.05941	1.35006	1.28009	1.49462	1.36098	1.64276	1.62215	2.10313	2.11406	1.40451	1.66919	1.59581	1.47057	chr7(-):27907392-27929461	zinc finger protein 974	ENSMUSG00000070709	UCSC
Zfp780b	4.17366	3.55052	3.80543	2.76465	3.18027	3.50292	3.75442	4.26983	4.28572	3.79967	3.28033	3.56437	3.4791	4.15163	4.17117	4.21006	4.14017	4.46948	4.11882	3.83671	4.77729	3.70702	3.82978	chr7(-):27959136-27979172	zinc finger protein 780B	ENSMUSG00000063047	UCSC
Psmc4	103.508	105.989	107.5	105.717	107.153	101.322	101.436	85.2094	93.1416	94.5692	93.9919	97.472	97.0364	89.0284	87.4311	107.145	97.6094	103.752	93.5607	109.065	99.8441	105.184	106.886	chr7(-):28041702-28050092	proteasome (prosome, macropain) 26S subunit, ATPase, 4	ENSMUSG00000030603	UCSC
BC089491	NA	NA	NA	NA	NA	NA	NA	NA	NA	NA	NA	NA	NA	NA	NA	1.1404	0.967945	0.992934	1.11436	1.4876	1.01805	1.41249	1.45638	chr7(-):28284652-28291187	cDNA sequence BC089491	ENSMUSG00000046750	UCSC
Timm50	27.8709	28.5412	30.0591	27.9999	30.0852	25.9603	28.5085	23.6157	25.7188	28.0904	26.8928	24.8579	25.3656	27.1906	25.3066	34.8887	33.0699	31.2233	34.1331	34.7754	30.1029	30.4361	33.9461	chr7(-):28305517-28312050	translocase of inner mitochondrial membrane 50	ENSMUSG00000003438	UCSC
Supt5	60.7059	63.6635	60.51	59.5519	63.9994	69.0121	57.4819	58.1635	66.1817	61.5247	55.1076	61.2537	57.3964	59.1539	54.3018	56.3781	54.6553	60.0509	50.7479	59.7298	62.9735	58.6841	55.9553	chr7(-):28314891-28338761	suppressor of Ty 5	ENSMUSG00000003435	UCSC
Med29	10.0094	9.79874	10.9885	11.4247	10.531	9.69521	9.97117	7.03423	7.34099	8.99363	7.72938	8.4854	8.51011	8.31884	8.04005	9.97389	7.80057	7.81459	8.66282	9.29314	8.27075	9.99651	8.98661	chr7(-):28385247-28392694	mediator complex subunit 29	ENSMUSG00000003444	UCSC
Samd4b	14.1561	15.622	14.3886	12.8015	15.729	14.2404	11.654	12.1417	13.4399	14.3485	12.7878	14.4778	14.1876	13.4934	13.6604	13.2762	11.954	11.1044	10.4499	12.5478	10.2052	12.175	10.7211	chr7(-):28399544-28436198	sterile alpha motif domain containing 4B	ENSMUSG00000109336	UCSC
Pak4 // Mir7049	2.85687	2.87747	2.92651	1.94533	3.03761	2.0133	3.30271	2.1107	3.0283	3.41599	2.64273	3.3363	3.69668	3.40355	3.91716	1.81462	1.62493	1.53769	1.52998	2.16755	1.49797	1.9925	1.57402	chr7(-):28558818-28598184	p21 protein (Cdc42/Rac)-activated kinase 4 // microRNA 7049	ENSMUSG00000030602, ENSMUSG00000098558	UCSC
Mrps12	5.55214	6.59712	6.98621	7.49286	6.09485	5.51074	5.7373	3.64893	4.67796	5.28593	4.64014	5.12103	5.43147	5.10087	4.88028	8.00267	5.55208	5.88441	5.2278	8.21696	5.99405	6.96831	5.79283	chr7(-):28739641-28741804	mitochondrial ribosomal protein S12	ENSMUSG00000045948	UCSC
Nfkbib	21.576	26.0597	29.6409	27.2646	27.3109	25.2851	24.6014	14.9889	15.5134	17.0256	18.1159	19.0953	15.8602	17.1052	15.5561	27.0913	23.8792	23.9989	22.1999	31.1493	23.2653	27.7646	25.6275	chr7(-):28758251-28766644	nuclear factor of kappa light polypeptide gene enhancer in B cells inhibitor, beta	ENSMUSG00000030595	UCSC
Actn4	22.618	22.8468	25.2567	25.4302	27.1936	29.5599	26.7521	22.6817	22.982	25.8575	21.2636	26.4307	24.6492	23.9769	23.1826	18.6974	21.1758	19.7743	17.611	20.1021	18.4019	20.2319	20.1413	chr7(-):28893256-28962334	actinin alpha 4	ENSMUSG00000054808	UCSC
Eif3k	132.462	135.069	147.82	154.224	138.472	129.695	136.926	105.92	113.121	121.861	114.445	121.482	116.609	109.225	109.07	124.103	116.804	113.785	114.861	126.29	114.241	129.407	126.149	chr7(-):28971372-28981888	eukaryotic translation initiation factor 3, subunit K	ENSMUSG00000053565	UCSC
Fam98c	10.8779	10.856	13.8926	13.7163	12.0837	11.2236	10.6883	6.18564	7.7798	8.74839	7.26701	7.38878	8.40274	7.15495	7.66884	14.6632	10.5785	9.97502	9.06715	15.3221	9.33565	9.70282	11.8574	chr7(-):29152511-29156210	family with sequence similarity 98, member C	ENSMUSG00000030590	UCSC
Spred3	8.67723	12.5503	12.3343	10.9868	12.1169	10.6337	9.69314	8.59633	11.1527	11.6702	8.20726	8.85341	9.39413	8.63898	9.84754	21.2339	20.121	21.2964	15.9316	20.951	19.6339	16.103	17.9515	chr7(-):29158827-29169841	sprouty-related, EVH1 domain containing 3	ENSMUSG00000037239	UCSC
Psmd8	164.319	150.399	154.04	164.307	155.829	153.663	152.025	152.62	154.422	166.829	169.066	175.097	169.315	163.086	160.843	135.811	127.931	124.689	136.897	132.752	123.432	126.133	131.064	chr7(-):29174188-29180673	proteasome (prosome, macropain) 26S subunit, non-ATPase, 8	ENSMUSG00000030591	UCSC
Spint2	8.0326	8.9609	7.34311	12.6399	10.2231	8.18397	12.0237	4.32848	4.07137	4.66382	5.07589	4.42327	5.29884	4.34544	4.36043	1.93233	1.30935	1.74818	2.65846	1.90501	1.24962	2.51321	2.62819	chr7(-):29256331-29281977	serine protease inhibitor, Kunitz type 2	ENSMUSG00000074227	UCSC
Sipa1l3	45.7647	46.5301	52.4563	40.5951	44.5636	54.6821	36.1824	39.2544	49.5165	49.4179	45.1205	51.2585	43.8017	45.0615	45.0564	20.7822	18.1725	18.0773	12.7125	19.4152	17.4337	17.3905	16.9975	chr7(-):29320372-29518561	signal-induced proliferation-associated 1 like 3	ENSMUSG00000030583	UCSC
Zfp940	2.8263	3.26088	3.00381	3.13141	3.31171	2.95249	3.4655	2.75311	2.42014	2.53266	2.3077	2.31432	2.55479	2.56262	2.60506	3.31101	3.35434	3.59157	3.97424	3.92379	3.39469	3.57713	4.04973	chr7(-):29833620-29853672	zinc finger protein 940	ENSMUSG00000050855	UCSC
Zfp27	7.12134	6.73659	6.60321	6.01732	6.43226	6.62824	6.85478	5.84443	6.1513	6.54888	4.96312	4.89635	5.2821	5.67926	5.51981	8.66875	8.44044	7.94174	7.7457	7.74704	8.04794	7.74653	7.45616	chr7(-):29893337-29906536	zinc finger protein 27	ENSMUSG00000062040	UCSC
Zfp74	5.69315	4.83966	5.46968	4.32556	5.01009	5.46618	4.88946	5.17744	4.4682	4.40741	3.87658	4.7764	3.61925	3.60788	4.1781	4.27002	4.76303	5.81073	4.18027	5.44804	6.52612	4.88232	3.94836	chr7(-):29930815-29954062	zinc finger protein 74	ENSMUSG00000059975	UCSC
Zfp14	2.89942	2.5113	2.33656	2.21294	2.60347	2.52107	2.30406	1.86531	1.75287	2.34858	1.96869	2.17783	2.22666	2.46968	2.54249	4.51317	4.67123	4.18737	4.56473	4.36363	5.01822	4.59758	3.84865	chr7(-):30036359-30051396	zinc finger protein 14	ENSMUSG00000053985	UCSC
Zfp82	1.82987	1.81838	2.07937	1.4277	0.902208	1.95794	1.66105	2.04923	1.81174	1.67487	1.25538	1.70815	1.45366	1.49961	1.36157	1.53464	1.69099	1.82882	1.94744	1.94875	2.02964	1.46434	1.85998	chr7(-):30056036-30072823	zinc finger protein 82	ENSMUSG00000098022	UCSC
Zfp566	1.70562	1.42603	2.2292	1.6755	1.6796	1.71141	2.05816	1.57218	1.17128	1.44917	1.36584	1.74143	1.47486	1.39933	1.30635	1.90445	1.83434	2.12647	2.27917	1.90425	2.10455	2.47007	1.84491	chr7(-):30077337-30090510	zinc finger protein 566	ENSMUSG00000078768	UCSC
---	8.73129	4.92392	7.92139	8.04964	7.95858	5.36812	7.58	6.44665	6.28783	4.45839	4.76183	4.72905	5.06235	5.00608	4.99895	4.25313	6.16809	4.84758	6.43438	4.5811	4.16828	7.10514	6.16877	chr7(-):30160490-30160776	---	---	UCSC
Zfp146	30.5165	31.5875	31.5	26.2861	31.7842	25.7311	31.4582	26.6961	24.5997	24.8547	23.8576	25.0215	22.8287	24.3682	21.5792	22.2442	22.5369	21.1101	23.2791	24.1012	23.29	25.0954	22.955	chr7(-):30161270-30169727	zinc finger protein 146	ENSMUSG00000037029	UCSC
Capns1	154.863	148.859	158.663	165.337	160.03	154.55	157.542	223.191	230.237	237.39	251.371	246.597	249.183	239.9	247.058	201.452	209.671	204.455	202.681	198.35	207.467	202.261	201.025	chr7(-):30186936-30195048	calpain, small subunit 1	ENSMUSG00000001794	UCSC
Tbcb	87.1657	93.3498	101.317	101.602	100.143	91.6357	85.3164	80.1478	83.7834	89.0815	95.9252	89.9313	95.2077	88.1767	82.3204	122.408	107.907	98.9534	106.36	116.161	102.234	112.348	113.285	chr7(-):30224131-30232029	tubulin folding cofactor B	ENSMUSG00000006095	UCSC
Sdhaf1	8.25796	9.88724	10.1194	11.3979	8.45113	7.50994	9.38349	6.61805	7.17867	7.34023	6.84419	7.70425	8.42785	7.50019	7.91757	9.03666	7.46183	8.24546	9.10202	9.80805	7.3942	7.81567	11.1513	chr7(-):30321411-30322375	succinate dehydrogenase complex assembly factor 1	ENSMUSG00000074211	UCSC
Lrfn3	6.07357	8.17866	7.51783	7.92784	8.12508	6.92052	8.30356	4.29382	5.27871	7.578	6.54125	5.69016	6.23676	5.65504	5.93649	6.59902	6.71597	5.79258	5.01312	7.52049	6.32378	6.10441	5.55196	chr7(-):30355484-30363003	leucine rich repeat and fibronectin type III domain containing 3	ENSMUSG00000036957	UCSC
Aplp1	350.626	377.248	391.309	463.245	418.872	427.544	413.005	295.992	355.829	443.747	429.994	426.067	449.017	398.68	405.512	214.013	245.93	195.369	233.419	271.933	220.573	287.06	281.449	chr7(-):30434981-30445582	amyloid beta (A4) precursor-like protein 1	ENSMUSG00000006651	UCSC
Arhgap33	29.6969	36.0507	34.6346	33.8323	31.4245	34.8389	27.4053	16.6265	18.9616	18.7313	21.0063	18.7847	21.2807	18.749	18.5958	20.093	17.6538	20.0185	18.5004	20.3883	20.6805	18.6497	20.5287	chr7(-):30522226-30535061	Rho GTPase activating protein 33	ENSMUSG00000036882	UCSC
Lin37	22.712	22.6507	23.0926	27.8799	23.3534	21.2708	24.4773	19.8856	23.1093	22.9638	23.2774	24.0577	25.7648	23.4075	25.5469	23.5767	21.4643	20.3649	18.1497	24.6753	22.2485	23.72	20.5879	chr7(-):30555441-30559647	lin-37 homolog (C. elegans)	ENSMUSG00000036845	UCSC
Psenen	31.3879	28.8557	30.0581	34.6531	28.4767	24.1901	28.8017	23.8753	23.4735	27.8366	29.9932	26.3019	31.5263	28.4524	27.2855	31.8274	36.5505	30.8013	34.8733	32.5261	34.495	39.7116	35.6828	chr7(-):30561868-30563184	presenilin enhancer gamma secretase subunit	ENSMUSG00000036835	UCSC
Kmt2b	8.55809	8.57766	8.65	6.73644	8.85374	9.79704	8.70639	8.621	10.5912	9.44604	6.43258	6.10741	6.22545	7.68225	7.60348	13.506	23.199	7.48827	9.76779	12.5174	6.85827	9.35739	7.11658	chr7(-):30568855-30588726	lysine (K)-specific methyltransferase 2B	ENSMUSG00000006307	UCSC
Cox6b1	473.264	470.101	514.409	523.124	448.55	399.111	440.827	384.681	376.101	424.695	460.441	433.94	481.211	415.218	417.618	627.165	603.803	568.108	614.422	637.825	597.43	641.135	717.05	chr7(-):30616974-30626152	cytochrome c oxidase, subunit VIb polypeptide 1	ENSMUSG00000036751	UCSC
Rbm42 // Haus5	17.4483	20.6152	23.049	18.1672	22.9475	18.7533	21.6724	14.8555	17.7474	17.8835	17.073	17.5702	16.8876	16.4169	16.7011	17.8628	14.8082	15.031	14.8333	17.3228	14.9254	16.1621	15.7751	chr7(-):30640995-30664994	RNA binding motif protein 42 // HAUS augmin-like complex, subunit 5	ENSMUSG00000036733, ENSMUSG00000078762	UCSC
Tmem147	29.0349	29.8814	30.3322	34.4897	30.0193	29.4952	31.3753	26.782	29.798	35.1063	33.9658	31.3231	38.7333	32.3039	30.2033	41.2629	39.2421	29.6878	34.9325	48.0324	28.5653	34.3265	41.9815	chr7(-):30727701-30729536	transmembrane protein 147	ENSMUSG00000006315	UCSC
Mag	1.63473	1.60511	NA	0.988722	1.93471	3.1777	NA	13.2333	23.8654	17.1042	22.3213	17.0936	25.8521	25.4976	18.433	6.85784	7.24995	7.77365	6.27463	7.65519	4.44168	14.7371	24.4778	chr7(-):30899183-30914874	myelin-associated glycoprotein	ENSMUSG00000036634	UCSC
Usf2	64.5353	66.8551	65.1618	69.0324	64.9134	55.0155	55.3076	45.2342	48.7151	45.7937	49.3368	53.6718	53.4633	52.384	51.7981	41.5366	43.1227	48.1696	43.7772	49.5768	43.47	49.5982	58.6339	chr7(-):30945248-30956994	upstream transcription factor 2	ENSMUSG00000058239	UCSC
Fxyd5 // Mir7050	0.947024	NA	1.01464	1.44539	NA	1.14394	0.887337	1.10379	0.913511	1.1478	1.76546	1.17927	1.65489	1.30973	1.38569	NA	NA	NA	NA	NA	NA	NA	NA	chr7(-):31032723-31042331	FXYD domain-containing ion transport regulator 5 // microRNA 7050	ENSMUSG00000009687, ENSMUSG00000098783	UCSC
Fxyd7	120.813	120.526	133.564	174.288	154.988	111.23	142.435	116.551	130.088	146.949	151.902	161.737	159.174	142.566	135.62	31.6458	25.1298	29.6594	27.1682	33.4323	27.6482	39.6617	40.8999	chr7(-):31042515-31051467	FXYD domain-containing ion transport regulator 7	ENSMUSG00000036578	UCSC
Fxyd1	3.7254	3.02194	2.35687	4.65691	3.64027	2.68579	4.01126	4.87435	6.00442	6.38686	5.44003	6.9374	6.86293	5.28014	6.00656	2.499	1.51888	2.72591	2.32376	2.56017	1.63195	3.94665	6.19993	chr7(-):31051679-31055656	FXYD domain-containing ion transport regulator 1	ENSMUSG00000036570	UCSC
Scn1b	191.955	179.588	188.992	230.644	197.702	177.212	183.473	168.339	170.514	196.961	210.07	217.751	241.324	204.682	213.772	117.171	134.52	109.754	104.646	139.975	108.814	136.187	158.52	chr7(-):31116524-31127034	sodium channel, voltage-gated, type I, beta	ENSMUSG00000019194	UCSC
Gramd1a	23.6609	24.7025	27.571	25.9979	26.1304	30.6822	21.0584	21.6465	20.5366	26.2454	21.3731	22.7201	23.1612	21.5377	23.6976	22.9498	23.2597	23.3357	16.2886	26.5168	23.807	18.9967	24.5268	chr7(-):31130127-31151051	GRAM domain containing 1A	ENSMUSG00000001248	UCSC
Uba2	59.0849	56.3851	56.7601	54.9249	57.7453	57.0613	60.2586	59.0244	56.7942	52.689	54.9251	54.5569	52.3199	53.4034	53.1283	56.2918	56.5457	57.7391	59.7569	54.935	59.4766	56.5522	54.8691	chr7(-):34140689-34168575	ubiquitin-like modifier activating enzyme 2	ENSMUSG00000052997	UCSC
Pdcd2l	19.0241	19.6144	20.9608	21.9543	21.3816	19.3417	21.5221	15.6091	16.7074	16.5762	18.1827	16.6278	17.0325	14.4374	15.23	16.374	15.4666	15.9048	14.4834	15.9512	16.2919	14.826	15.5488	chr7(-):34184497-34196665	programmed cell death 2-like	ENSMUSG00000002635	UCSC
Gpi1	265.368	264.98	262.434	297.54	276.317	291.707	290.394	370.781	389.219	386.654	401.152	407.527	401.023	361.266	377.593	375.37	355.921	366.874	323.942	381.223	374.001	349.384	341.184	chr7(-):34201327-34230336	glucose phosphate isomerase 1	ENSMUSG00000036427	UCSC
4931406P16Rik	3.30073	3.16284	2.59302	2.98277	2.96296	3.00701	2.89659	3.28679	4.14083	3.53621	2.88115	3.57427	3.23394	3.56836	2.79173	3.63876	3.76056	3.89154	3.6223	4.22266	3.7105	4.44236	4.12905	chr7(-):34236711-34313548	RIKEN cDNA 4931406P16 gene	ENSMUSG00000066571	UCSC
Lsm14a	32.7191	31.188	28.1382	29.1625	31.6696	28.8878	29.0206	26.3716	25.5514	25.4913	26.8109	25.3157	25.5217	26.6878	26.451	16.88	17.7753	19.2131	21.2755	17.7756	17.7741	20.3719	21.0472	chr7(-):34344663-34389540	LSM14A mRNA processing body assembly factor	ENSMUSG00000066568	UCSC
Kctd15	5.70996	5.97977	7.19696	5.71783	5.75223	6.0227	4.78956	3.25456	3.32781	3.5974	3.47782	3.14677	3.56093	3.58288	3.14737	2.61133	2.69082	2.76172	2.44188	2.27198	1.7915	2.46295	3.65109	chr7(-):34639019-34655511	potassium channel tetramerisation domain containing 15	ENSMUSG00000030499	UCSC
Chst8	8.80784	10.4176	10.8633	12.1275	11.6271	10.8832	9.9257	5.3126	5.70317	7.31235	7.44848	7.37638	6.9349	7.16794	6.83137	NA	0.919734	NA	NA	NA	NA	0.916686	1.21786	chr7(-):34674468-34812711	carbohydrate (N-acetylgalactosamine 4-0) sulfotransferase 8	ENSMUSG00000060402	UCSC
Cebpg	7.96012	7.76959	8.10931	6.93878	7.36773	6.62309	7.61947	8.30436	7.74815	7.4671	7.30786	6.94783	7.23383	7.5377	8.05438	5.90698	5.57875	6.55353	6.81855	5.81894	5.10274	6.24653	7.14012	chr7(-):35046423-35056585	CCAAT/enhancer binding protein (C/EBP), gamma	ENSMUSG00000056216	UCSC
Lrp3	15.1825	16.3745	16.2423	17.1061	15.737	15.7967	15.522	12.0069	13.9699	16.3503	13.8534	14.8998	15.8876	14.79	14.8795	19.9651	16.5311	16.9547	15.2162	22.2597	16.5836	19.1467	19.7437	chr7(-):35199833-35215345	low density lipoprotein receptor-related protein 3	ENSMUSG00000001802	UCSC
Gpatch1	12.9176	12.6784	12.3453	12.8678	13.5095	12.3855	11.8802	11.5521	11.9898	11.6935	10.8009	11.2315	11.7065	12.5121	11.5348	12.2075	12.8615	10.9409	9.02025	12.1108	11.129	10.5325	9.40495	chr7(-):35276544-35318440	G patch domain containing 1	ENSMUSG00000063808	UCSC
Faap24	3.99215	4.20753	4.15571	3.72092	4.55599	3.03088	3.6267	3.3872	3.28567	3.95144	3.48645	3.94273	3.59006	3.92306	4.2753	3.22636	2.80755	2.91196	2.99987	3.29611	3.17026	3.33627	2.88747	chr7(-):35392152-35396819	Fanconi anemia core complex associated protein 24	ENSMUSG00000030493	UCSC
Nudt19	35.7356	31.8735	33.2465	35.5815	29.143	26.6078	32.6912	30.8749	28.001	30.5733	33.0304	33.465	34.7818	32.505	31.8317	41.5551	36.9855	36.0439	37.9279	44.4218	36.7266	40.0012	44.8255	chr7(-):35547185-35555928	nudix (nucleoside diphosphate linked moiety X)-type motif 19	ENSMUSG00000034875	UCSC
Pdcd5	14.1871	13.4972	14.5356	17.1635	12.7083	10.9814	11.1428	10.1374	9.55488	11.3924	11.4808	10.7743	12.1389	11.2391	10.1271	18.2894	11.2761	12.438	12.5366	19.8012	10.553	14.4648	17.4179	chr7(-):35641982-35647497	programmed cell death 5	ENSMUSG00000030417	UCSC
Dpy19l3	8.98609	8.49491	7.1834	6.97118	8.35516	11.7732	6.03322	9.3655	9.06076	9.41483	7.53589	8.65385	9.13055	9.72138	9.14639	2.70861	3.72738	3.12451	3.26944	3.3685	2.78678	3.6807	3.38365	chr7(-):35685500-35754456	dpy-19-like 3 (C. elegans)	ENSMUSG00000043671	UCSC
Zfp507	5.75864	5.20387	5.03376	4.40069	4.86124	5.12448	5.19231	5.67218	5.78021	5.64713	5.1931	4.92135	5.27272	5.24785	5.32714	5.15424	5.22417	5.80566	5.16701	5.26601	6.21114	5.49976	5.35193	chr7(-):35772352-35802990	zinc finger protein 507	ENSMUSG00000044452	UCSC
Zfp536	1.40158	1.48122	0.907569	0.85523	1.39034	NA	1.31164	1.51952	1.8698	1.26944	1.30931	1.37059	1.77532	1.83363	1.49191	14.3452	15.02	17.1464	9.9177	14.2529	18.6448	11.6903	10.6738	chr7(-):37318643-37773577	zinc finger protein 536	ENSMUSG00000043456	UCSC
Uri1	17.6733	19.6999	21.1212	17.9722	18.6097	13.7774	18.7924	19.1047	15.9639	15.3246	16.7746	14.7588	15.1641	15.6271	16.8123	20.2881	20.5319	22.0503	20.764	22.227	23.9663	22.7094	24.4715	chr7(-):37959992-38023552	URI1, prefoldin-like chaperone	ENSMUSG00000030421	UCSC
Ccne1	8.29366	8.94484	8.72339	7.71835	10.5636	8.546	11.3737	10.8524	10.0319	11.6726	11.4042	11.5253	9.84441	11.5028	9.29497	22.0865	29.1898	26.3961	24.4873	28.8342	23.8764	26.3498	23.4777	chr7(-):38097982-38107534	cyclin E1	ENSMUSG00000002068	UCSC
Pop4	23.6632	26.0554	22.6496	22.9616	22.8441	23.742	21.8047	25.6917	24.2054	25.3499	25.3967	21.466	23.3639	22.6544	23.0164	34.1268	31.2816	33.274	28.1784	31.1967	29.1996	31.3727	32.5725	chr7(-):38261996-38271380	processing of precursor 4, ribonuclease P/MRP family, (S. cerevisiae)	ENSMUSG00000030423	UCSC
A230077H06Rik	NA	NA	NA	NA	NA	NA	NA	NA	NA	NA	NA	NA	NA	NA	NA	2.77244	2.03791	2.3965	1.87182	2.70771	2.0178	2.37843	2.90724	chr7(-):40818292-40900938	RIKEN cDNA A230077H06 gene	ENSMUSG00000100600	UCSC
AI987944	1.65481	1.73282	1.23741	1.57644	1.33349	1.85735	1.31383	1.39421	1.21455	1.40813	1.13376	1.11024	1.32954	1.31328	1.37605	0.923636	1.04147	1.02447	1.07298	1.04611	NA	0.945429	1.36829	chr7(-):41372930-41393379	expressed sequence AI987944	ENSMUSG00000056383	UCSC
Zfp141	4.74474	3.94601	3.98524	3.00151	3.88321	4.07893	3.70617	3.97887	2.91221	2.59108	2.77867	2.76688	2.55388	3.08954	2.78329	2.25703	2.40715	2.55297	2.34603	2.31689	2.0168	2.32987	2.36146	chr7(-):42473386-42505753	zinc finger protein 141	ENSMUSG00000092416	UCSC
Zfp975	1.27842	1.05919	1.12747	NA	0.930203	1.10097	0.874296	1.33162	1.08627	NA	NA	NA	NA	0.795924	0.89821	NA	0.920277	0.98896	0.866607	0.919953	NA	NA	NA	chr7(-):42660110-42692742	zinc finger protein 975	ENSMUSG00000069727	UCSC
Zfp715	8.96063	8.70121	9.79914	7.1523	8.21107	8.57626	9.44735	11.9593	10.089	9.91454	10.2023	9.46146	9.0753	9.44639	9.40399	10.0726	9.44612	10.4574	9.6423	9.26303	10.3209	8.20691	8.63768	chr7(-):43296197-43313263	zinc finger protein 715	ENSMUSG00000012640	UCSC
Iglon5	5.02065	4.96686	4.53675	5.61092	5.38002	4.6204	5.25763	4.09047	4.74508	4.58446	4.17878	4.50931	5.43569	4.50334	5.04239	14.7394	13.2029	13.7437	12.7151	16.8485	11.1756	15.6664	18.604	chr7(-):43472907-43490023	IgLON family member 5	ENSMUSG00000013367	UCSC
2310002F09Rik	2.68976	2.64485	3.20303	2.93462	1.99413	1.94078	1.39784	2.88349	2.04661	2.59333	2.77657	2.89253	2.40011	3.10283	2.68327	NA	NA	NA	NA	NA	NA	NA	NA	chr7(-):43695209-43797945	RIKEN cDNA 2310002F09 gene	ENSMUSG00000097178	UCSC
1700028J19Rik	1.14651	NA	0.996669	1.13961	NA	NA	1.29524	1.121	1.31125	1.52768	1.27091	1.02481	1.0601	1.02687	0.905543	NA	NA	NA	NA	NA	NA	NA	NA	chr7(-):44229932-44236124	RIKEN cDNA 1700028J19 gene	ENSMUSG00000038782	UCSC
Clec11a	2.53751	2.44638	2.98319	2.83185	2.56881	2.45421	2.27708	1.45803	1.74121	1.33285	1.34041	1.64851	1.37866	1.63994	1.34726	1.32893	1.29522	1.47925	1.26596	1.62177	1.01337	1.31131	1.43798	chr7(-):44303770-44306959	C-type lectin domain family 11, member a	ENSMUSG00000004473	UCSC
1700008O03Rik	NA	NA	NA	1.25392	0.914574	NA	0.882979	NA	NA	NA	NA	NA	NA	NA	NA	NA	0.874508	NA	NA	NA	NA	NA	NA	chr7(-):44360047-44375031	RIKEN cDNA 1700008O03 gene	ENSMUSG00000008028	UCSC
Emc10	98.5722	118.158	119.428	137.435	121.425	121.999	116.59	81.7465	100.53	126.951	134.879	124.751	129.462	118.77	116.729	95.089	90.9694	77.4638	83.8475	109.143	84.4131	98.3083	98.9586	chr7(-):44489938-44496513	ER membrane protein complex subunit 10	ENSMUSG00000008140	UCSC
Pold1 // Mir7053	1.6191	1.78914	1.58702	1.64843	1.85064	1.5742	1.8318	1.01986	1.60382	1.2018	1.01106	1.23159	1.22855	1.22238	1.21596	1.10091	1.14482	1.03109	NA	1.12363	0.935619	NA	0.967992	chr7(-):44532744-44548851	polymerase (DNA directed), delta 1, catalytic subunit // microRNA 7053	ENSMUSG00000038644, ENSMUSG00000099330	UCSC
Nr1h2	17.1719	19.7214	18.811	18.5993	19.5039	15.8461	17.0411	12.7432	16.6663	17.1307	15.8822	16.7743	15.0829	17.2142	15.8243	24.5597	22.3109	21.7513	18.871	27.1474	20.6654	25.1149	24.2574	chr7(-):44549616-44553965	nuclear receptor subfamily 1, group H, member 2	ENSMUSG00000060601	UCSC
Myh14	0.953065	NA	NA	1.21404	NA	1.25909	NA	1.76095	2.13979	2.30067	2.11771	2.32886	2.55538	2.48455	2.13747	4.74776	4.4981	5.44778	3.56267	4.92085	5.05289	3.68685	4.92745	chr7(-):44605803-44670843	myosin, heavy polypeptide 14	ENSMUSG00000030739	UCSC
Atf5	NA	1.37522	1.50954	1.21298	1.2501	NA	1.51043	1.10885	1.13866	1.29736	1.17375	1.23489	1.29481	1.18121	0.895872	4.32263	3.61609	3.36588	3.12058	4.29111	3.82459	3.63443	3.96886	chr7(-):44812256-44816658	activating transcription factor 5	ENSMUSG00000038539	UCSC
Tbc1d17	21.7186	21.6054	23.628	22.2152	24.9622	25.6492	22.312	16.262	20.6165	20.3198	20.2503	20.1796	19.4572	19.2889	19.2698	28.2152	28.2643	28.1268	28.9457	29.8682	32.0471	30.0333	26.2071	chr7(-):44836155-44849079	TBC1 domain family, member 17	ENSMUSG00000038520	UCSC
Ptov1	89.9268	93.9092	102.661	91.9092	97.2202	91.902	92.8325	80.8416	97.3606	92.2659	90.0797	90.0857	89.1621	88.9374	91.5638	84.4846	76.7422	78.0842	69.9269	94.2254	84.0267	75.5507	69.3096	chr7(-):44863069-44869788	prostate tumor over expressed gene 1	ENSMUSG00000038502	UCSC
Med25	20.6794	21.6132	23.122	25.9647	23.5849	22.2335	23.1875	17.189	20.0278	19.591	19.2229	19.3651	20.2954	19.1448	19.1003	19.3564	16.7669	17.9376	15.0767	22.5814	17.9503	17.3732	18.7087	chr7(-):44876765-44892410	mediator complex subunit 25	ENSMUSG00000002968	UCSC
Ap2a1	87.17	91.0713	100.054	92.2877	103.075	112.769	102.725	89.8136	100.956	98.2966	105.292	106.294	102.152	100.871	97.1312	106.921	104.095	112.403	99.3556	109.64	120.633	96.133	90.9118	chr7(-):44900374-44929490	adaptor-related protein complex 2, alpha 1 subunit	ENSMUSG00000060279	UCSC
Cpt1c	23.1514	24.3464	23.5908	30.0278	25.2034	30.1087	25.1062	29.7338	32.2044	39.8888	38.8463	35.8838	36.9471	35.3337	36.0945	17.7256	19.9504	16.3839	17.1946	20.6599	16.9527	19.9672	20.5383	chr7(-):44958484-44974851	carnitine palmitoyltransferase 1c	ENSMUSG00000007783	UCSC
Prmt1	93.5896	93.886	107.044	103.412	104.109	97.2086	99.2851	97.6958	101.89	103.145	103.466	106.143	102.519	100.66	100.535	116.248	107.141	106.097	110.035	114.854	109.02	111.826	108.026	chr7(-):44975989-44986420	protein arginine N-methyltransferase 1	ENSMUSG00000109324	UCSC
Scaf1 // Mir7054	33.5172	38.178	40.3721	38.2618	40.0102	37.3396	39.0115	31.008	35.9092	38.7714	35.1437	36.4333	35.007	36.4254	37.1068	52.3783	46.375	48.6921	38.5834	55.8339	49.3049	46.5468	43.1112	chr7(-):45002949-45016267	SR-related CTD-associated factor 1 // microRNA 7054	ENSMUSG00000038406, ENSMUSG00000098839	UCSC
Prr12	12.1298	12.9846	13.8194	14.5091	14.9351	14.2168	15.3788	9.72405	11.9248	11.5623	12.3148	11.3303	12.3625	11.598	11.0972	15.4419	14.4359	16.4703	14.5971	16.2486	19.7806	14.3059	15.598	chr7(-):45027707-45052881	proline rich 12	ENSMUSG00000046574	UCSC
Prrg2	2.12849	2.38964	1.90131	2.48179	1.96932	2.25231	1.80732	1.39642	1.11568	1.54932	1.55012	1.4307	1.62066	1.09199	1.56876	1.85481	2.09301	1.43481	1.31633	1.70666	1.51225	1.36424	2.11878	chr7(-):45053611-45062423	proline-rich Gla (G-carboxyglutamic acid) polypeptide 2	ENSMUSG00000007837	UCSC
Rcn3	NA	NA	NA	NA	NA	NA	NA	1.91537	2.60634	2.74931	2.28423	2.52221	2.29905	2.26473	2.14845	NA	NA	NA	NA	NA	NA	NA	0.982865	chr7(-):45082913-45092213	reticulocalbin 3, EF-hand calcium binding domain	ENSMUSG00000019539	UCSC
Fcgrt	NA	NA	NA	NA	NA	NA	NA	NA	0.90909	0.986631	0.840955	1.03428	1.03682	NA	NA	NA	0.959016	NA	NA	0.993287	NA	NA	1.47179	chr7(-):45092993-45103822	Fc receptor, IgG, alpha chain transporter	ENSMUSG00000003420	UCSC
Rps11	180.297	182.167	193.252	198.663	184.953	152.513	170.206	149.652	145.459	165.237	172.731	169.015	175.743	141.787	138.826	191.347	171.861	175.35	205.447	184.581	174.526	212.978	207.895	chr7(-):45122384-45124389	ribosomal protein S11	ENSMUSG00000003429	UCSC
Snord33 // Rpl13a // Mir5121	181.461	181.72	202.211	194.137	189.447	150.687	188.262	131.779	142.742	155.223	159.597	152.296	165.775	140.369	133.762	190.336	175.902	189.935	194.567	192.929	171.674	219.39	219.312	chr7(-):45125558-45128745	small nucleolar RNA, C/D box 33 // ribosomal protein L13A // microRNA 5121	ENSMUSG00000065628, ENSMUSG00000074129, ENSMUSG00000105913	UCSC
Aldh16a1	1.2275	1.66649	1.49205	1.77924	1.6739	1.71903	1.43475	1.2527	2.1663	1.48663	1.60828	1.98787	1.91335	2.04023	1.44225	2.24167	1.90312	2.20793	1.53872	1.80708	2.28847	2.09557	2.2915	chr7(-):45140682-45154584	aldehyde dehydrogenase 16 family, member A1	ENSMUSG00000007833	UCSC
Dkkl1	1.47731	1.48216	NA	1.05938	2.50878	NA	2.87096	1.24097	1.07629	1.19297	1.21698	1.13675	1.11725	1.36099	1.18844	NA	NA	NA	NA	NA	NA	NA	NA	chr7(-):45207525-45212152	dickkopf-like 1	ENSMUSG00000030792	UCSC
Trpm4	2.12523	2.44794	2.89018	2.80214	2.44144	1.89668	2.99399	2.48028	2.24178	2.69102	1.93907	2.05417	2.48328	2.43027	2.05976	1.25824	1.4681	1.21594	1.42842	1.66042	1.05961	1.27591	2.30855	chr7(-):45302632-45333780	transient receptor potential cation channel, subfamily M, member 4	ENSMUSG00000038260	UCSC
Ppfia3	38.4735	43.0904	46.2971	40.353	45.0387	48.6367	43.6727	45.9781	53.5608	52.5464	50.3056	53.1159	48.8222	51.5351	50.2306	28.1809	27.3022	32.0598	26.2236	30.1757	32.7132	30.7155	28.1375	chr7(-):45339122-45367019	protein tyrosine phosphatase, receptor type, f polypeptide (PTPRF), interacting protein (liprin), alpha 3	ENSMUSG00000003863	UCSC
Lin7b	89.7364	90.5598	108.765	112.731	90.2886	86.8258	83.9074	57.7226	68.428	73.7295	68.1195	73.3646	74.3007	65.5159	68.8957	45.8262	36.2595	38.6036	35.7951	46.393	34.8798	41.2639	46.464	chr7(-):45367892-45370573	lin-7 homolog B (C. elegans)	ENSMUSG00000003872	UCSC
Snrnp70	36.5701	36.9139	33.3358	39.218	43.2588	40.8976	30.8477	29.9006	29.7306	34.2858	38.3879	35.4413	35.7068	33.313	34.2715	35.9432	29.1768	33.4037	28.8109	32.8724	31.7251	37.7883	45.0316	chr7(-):45376454-45395742	small nuclear ribonucleoprotein 70 (U1)	ENSMUSG00000063511	UCSC
Ruvbl2	23.5324	24.1184	27.5702	26.3969	27.2333	26.1865	25.9233	21.9315	24.4689	24.6736	21.831	23.9645	24.7825	23.6457	22.9576	30.9636	27.4825	25.9097	23.8571	30.4399	27.7495	27.6507	27.0717	chr7(-):45421854-45438096	RuvB-like protein 2	ENSMUSG00000003868	UCSC
Ftl1	33.2287	35.3468	29.4854	34.879	34.2629	28.245	30.2518	22.2126	28.7065	25.6873	25.1506	27.3807	29.4686	29.1844	26.2856	62.4279	58.6921	54.8351	49.741	61.6037	48.1405	72.9682	59.5122	chr7(-):45457945-45459886	ferritin light polypeptide 1	ENSMUSG00000050708	UCSC
Bax	35.5041	38.0024	45.3054	45.7709	43.1234	32.9917	39.1092	26.273	28.1277	30.2468	28.4143	30.1175	32.6855	28.0609	27.442	27.8007	25.3826	28.3753	25.5968	29.2066	25.6179	28.2178	34.5366	chr7(-):45461695-45466898	BCL2-associated X protein	ENSMUSG00000003873	UCSC
Dhdh	2.58919	2.45328	2.1791	3.47597	2.57395	2.33135	2.50456	2.96995	2.93948	2.91018	2.1157	3.24148	3.37378	3.45946	3.09405	1.17958	1.47659	1.14366	1.3314	1.28695	1.51783	1.67779	1.28987	chr7(-):45473560-45488797	dihydrodiol dehydrogenase (dimeric)	ENSMUSG00000011382	UCSC
Nucb1	17.3095	19.4642	17.757	21.4797	20.76	22.5856	18.7013	18.0939	22.2905	25.3154	22.9274	24.626	24.761	23.3279	23.2108	23.941	29.2139	26.0637	23.8356	27.7802	25.8175	32.9247	31.8083	chr7(-):45492674-45510408	nucleobindin 1	ENSMUSG00000030824	UCSC
Ppp1r15a	6.4101	6.78064	6.97567	7.51105	6.60765	4.96365	6.87221	4.59098	4.69028	4.67016	4.57933	4.78436	4.7642	4.5844	4.46539	8.24384	6.83133	7.56958	6.32237	8.08872	8.04578	8.72609	9.08686	chr7(-):45522920-45526268	protein phosphatase 1, regulatory (inhibitor) subunit 15A	ENSMUSG00000040435	UCSC
---	4.35765	6.46186	4.89539	4.42416	5.12179	2.95522	4.56814	4.51352	4.5811	4.88791	3.67057	4.24638	4.9853	5.17639	4.27301	6.53525	6.24162	6.58744	5.46409	8.06037	5.14165	5.7834	9.12852	chr7(-):45635680-45638759	---	---	UCSC
Sphk2	13.6784	14.9661	15.2417	13.1803	14.7457	14.0358	12.2151	13.2553	15.8597	17.0528	16.2287	16.4144	14.9855	16.4254	15.4161	19.0833	15.7965	15.8211	12.915	16.608	14.9856	16.1685	13.8579	chr7(-):45709463-45718002	sphingosine kinase 2	ENSMUSG00000057342	UCSC
Sult2b1	15.4891	16.7672	18.483	17.5625	18.1944	14.8805	15.2835	9.9891	10.1851	10.8908	9.57123	10.9617	11.8932	11.1349	9.35249	6.98303	6.64212	5.20989	6.68568	7.37832	6.66607	7.56285	6.82912	chr7(-):45729984-45759555	sulfotransferase family, cytosolic, 2B, member 1	ENSMUSG00000003271	UCSC
Cyth2	77.0835	73.687	78.3692	84.944	79.7173	71.9707	82.2322	52.1692	54.8138	58.4793	64.7398	62.7903	60.4401	57.5806	57.8735	45.5506	43.07	41.4503	43.05	44.3275	45.1102	47.1716	51.6485	chr7(-):45806637-45814316	cytohesin 2	ENSMUSG00000003269	UCSC
Kcnj14	0.914386	NA	1.23231	1.23031	0.949761	1.04391	0.99612	NA	NA	0.759458	0.941247	NA	NA	NA	NA	NA	NA	NA	NA	NA	NA	NA	NA	chr7(-):45816460-45824757	potassium inwardly-rectifying channel, subfamily J, member 14	ENSMUSG00000058743	UCSC
Grwd1	13.9777	16.1392	15.946	16.1719	15.5642	14.4546	16.18	14.7788	15.4738	15.1309	14.4476	15.9049	14.468	14.7963	15.2615	14.1956	12.6436	12.688	11.4641	13.7041	13.7134	13.5357	13.6746	chr7(-):45825223-45830944	glutamate-rich WD repeat containing 1	ENSMUSG00000053801	UCSC
Grin2d	NA	NA	NA	NA	NA	NA	NA	NA	NA	NA	NA	NA	NA	NA	NA	10.0913	12.0861	11.5376	11.3065	13.8048	11.9778	12.8487	11.5375	chr7(-):45832483-45866681	glutamate receptor, ionotropic, NMDA2D (epsilon 4)	ENSMUSG00000002771	UCSC
Abcc8	2.89794	3.20887	2.57745	3.26476	3.33721	3.91946	3.71272	2.58558	2.87332	3.50746	2.86901	3.17553	3.80386	3.11008	3.50027	1.66644	1.95609	1.83712	1.83328	1.91681	1.66724	2.14091	2.54386	chr7(-):46104523-46180033	ATP-binding cassette, sub-family C (CFTR/MRP), member 8	ENSMUSG00000040136	UCSC
Sergef	11.7589	12.4424	11.0118	14.057	12.4913	10.4719	13.0721	13.6336	13.1126	14.4634	13.9766	13.689	13.7723	12.5877	12.5901	15.2602	14.5622	15.6703	14.6151	17.6297	14.8045	14.3046	18.3234	chr7(-):46443159-46639807	secretion regulating guanine nucleotide exchange factor	ENSMUSG00000030839	UCSC
---	NA	1.03522	0.830478	0.896068	NA	0.829406	NA	1.18571	1.11112	0.935991	0.873111	1.28587	0.842365	1.10547	1.00399	NA	NA	NA	NA	NA	NA	NA	NA	chr7(-):46682838-46685383	---	---	UCSC
Saal1	6.51714	7.26835	5.71805	4.85426	5.99238	5.22699	6.16097	7.27414	7.62128	7.24517	7.16237	7.02958	7.81073	6.88373	6.78569	5.47645	4.67804	5.27073	5.68555	5.02588	5.67155	4.70469	6.15468	chr7(-):46686108-46710663	serum amyloid A-like 1	ENSMUSG00000006763	UCSC
Hps5	0.916275	NA	NA	NA	NA	NA	NA	1.01578	1.09666	0.981783	NA	NA	0.937101	NA	NA	1.07573	1.33769	1.43234	0.902042	1.2224	1.07188	1.26549	1.51126	chr7(-):46760468-46795999	Hermansky-Pudlak syndrome 5	ENSMUSG00000014418	UCSC
Gm9392	7.4258	6.83534	6.26132	6.04017	6.55178	6.40002	6.4516	9.04719	8.2199	6.68683	8.40586	7.40718	7.50771	8.3681	9.55456	5.5559	5.30061	5.5754	6.49938	5.61126	4.57598	5.9592	5.80795	chr7(-):46820267-46822048	predicted pseudogene 9392	ENSMUSG00000087298	UCSC
Tsg101	59.0655	53.9232	55.1799	57.2709	53.0611	55.4572	56.7066	53.1163	49.2382	46.9808	50.529	48.0771	49.8104	51.9203	50.9345	56.4177	54.4248	54.8786	59.9239	56.2283	52.4774	56.2449	58.6952	chr7(-):46889027-46919969	tumor susceptibility gene 101	ENSMUSG00000014402	UCSC
Uevld	4.92296	5.0724	4.06331	4.2803	4.52168	3.72192	4.26676	4.33733	4.54841	4.44145	4.19351	4.12223	4.52548	4.51247	4.11922	5.44081	5.21373	5.4249	5.59197	4.72533	6.07602	4.68441	4.3155	chr7(-):46923216-46958527	UEV and lactate/malate dehyrogenase domains	ENSMUSG00000043262	UCSC
Spty2d1	7.21712	7.34444	6.43283	5.87572	7.58128	7.10121	6.95182	8.68136	9.64093	10.1167	8.51046	9.36978	9.23616	9.93045	9.67535	9.68483	8.80832	7.89396	8.30131	8.2253	9.51599	10.0477	7.02286	chr7(-):46990397-47008414	SPT2, Suppressor of Ty, domain containing 1 (S. cerevisiae)	ENSMUSG00000049516	UCSC
Ptpn5 // Mir7056	33.4683	40.1503	37.6156	45.0211	37.4084	39.4108	34.4062	23.5	23.0189	27.9656	22.2281	20.7325	23.0287	21.9952	22.8581	40.6366	40.5988	39.1677	37.4496	43.4681	34.9643	39.6577	48.849	chr7(-):47077798-47133689	protein tyrosine phosphatase, non-receptor type 5 // microRNA 7056	ENSMUSG00000030854, ENSMUSG00000098960	UCSC
Fancf	1.14344	1.18957	1.64164	1.63071	1.33586	1.63527	1.18582	1.09727	1.01127	0.869844	1.13303	0.877737	1.12562	0.973589	NA	1.36402	1.10669	1.21041	1.58746	1.39336	1.2184	0.949363	1.09134	chr7(-):51860577-51862267	Fanconi anemia, complementation group F	ENSMUSG00000092118	UCSC
Svip	12.0109	10.9111	10.722	11.7188	10.4301	8.83987	11.6945	10.0446	9.07203	8.28363	9.38327	8.95416	8.76734	9.00665	9.13935	11.8131	11.8103	12.2293	13.3247	12.9643	12.1282	12.3227	15.2817	chr7(-):51997162-52006018	small VCP/p97-interacting protein	ENSMUSG00000074093	UCSC
Nipa2	10.5057	10.5627	11.4645	10.2999	10.7943	12.3641	11.6189	12.0767	9.60397	11.4861	13.7698	11.0811	10.8587	12.0086	11.6902	10.4701	9.1757	7.97014	11.2975	10.9382	8.46587	10.2864	9.56936	chr7(-):55931267-55962493	non imprinted in Prader-Willi/Angelman syndrome 2 homolog (human)	ENSMUSG00000030452	UCSC
---	14.639	12.9635	12.4937	16.4344	13.06	12.9199	14.9622	13.1001	11.2463	13.5521	13.4046	12.6744	14.036	13.7784	13.0536	11.1663	12.8449	13.6734	12.5678	12.5608	13.7033	14.4669	16.2923	chr7(-):55973519-55974842	---	---	UCSC
Nipa1	13.5599	13.9899	12.2595	13.3434	11.8529	13.1945	14.172	16.8823	14.7858	15.8143	16.2738	15.7731	17.1735	17.8524	18.1327	13.1291	15.1649	14.773	13.7312	14.4543	13.9984	14.3622	15.3389	chr7(-):55977567-56019589	non imprinted in Prader-Willi/Angelman syndrome 1 homolog (human)	ENSMUSG00000047037	UCSC
---	1.7682	1.59875	1.94058	2.51718	1.89516	2.49538	2.19844	NA	NA	NA	NA	0.864522	NA	NA	NA	2.82645	3.65493	3.83204	4.14096	3.59374	3.87753	3.4794	4.38225	chr7(-):56716468-56717768	---	---	UCSC
Gabrg3	NA	NA	NA	1.0911	0.943044	1.23307	0.972245	NA	NA	NA	NA	NA	NA	NA	NA	1.43725	2.69648	2.09143	2.80152	1.98123	2.38743	2.39667	2.23587	chr7(-):56724242-57387190	gamma-aminobutyric acid (GABA) A receptor, subunit gamma 3	ENSMUSG00000055026	UCSC
Gabra5	102.7	103.576	124.208	116.065	104.244	110.441	111.797	118.614	104.91	127.542	134.833	129.63	134.92	135.254	137.765	8.90051	12.4838	11.6425	9.91722	10.7271	8.27658	13.7625	18.6263	chr7(-):57407669-57510061	gamma-aminobutyric acid (GABA) A receptor, subunit alpha 5	ENSMUSG00000055078	UCSC
---	2.62511	3.08491	2.8598	2.69462	2.54208	2.13335	2.16268	2.20421	2.03782	1.98071	2.0941	2.09795	2.31627	2.14504	2.39977	1.41579	1.05044	1.21202	1.39629	1.27643	NA	1.20963	1.57808	chr7(-):59227348-59229258	---	---	UCSC
---	1.34376	1.47092	1.61195	1.55921	1.57986	1.52393	1.64592	1.43346	1.01351	0.762354	0.747636	NA	NA	NA	NA	1.6844	1.75909	2.87814	1.9293	1.79997	2.62335	2.15663	3.01577	chr7(-):59928979-59930456	---	---	UCSC
Snhg14	1.05529	1.30138	0.865218	NA	NA	0.946208	NA	1.39245	1.13159	0.860129	NA	NA	NA	NA	0.794203	1.52302	1.49756	2.41986	1.78616	1.32169	1.93056	1.33398	1.54313	chr7(-):59937470-59975761	small nucleolar RNA host gene 14	ENSMUSG00000100826	UCSC
Snord64	1.03084	1.11349	1.0214	0.914897	NA	0.901399	1.0221	1.32975	0.901653	NA	0.871099	NA	NA	NA	0.884059	1.17875	1.34025	1.68335	1.33097	0.909824	1.50334	1.04092	1.24858	chr7(-):59976740-59980677	small nucleolar RNA, C/D box 64	ENSMUSG00000077191	UCSC
Snrpn // Snurf	1206.31	1265.6	1455.23	1439.11	1300.42	1099.71	1335.96	1283.38	1207.83	1287.72	1417.63	1400.38	1416.28	1324.93	1337.88	1582.4	1527.05	1427.14	1568.67	1729.41	1517.46	1650.05	1726.42	chr7(-):59982501-60140219	small nuclear ribonucleoprotein N // SNRPN upstream reading frame	ENSMUSG00000102252, ENSMUSG00000102627	UCSC
---	2.74889	4.34507	4.52707	4.4597	2.73788	3.21145	3.58728	2.43051	1.5878	2.14896	1.36644	2.0823	3.04994	3.13108	1.63602	4.56146	2.47609	4.50274	2.28218	3.37379	4.29977	5.46406	4.44837	chr7(-):60047889-60048002	---	---	UCSC
---	1.02825	1.32288	1.2312	1.36647	0.951075	1.14527	0.923384	0.886439	0.918678	NA	NA	NA	NA	NA	NA	NA	NA	1.05562	1.11385	NA	0.923338	NA	1.01721	chr7(-):60915550-60918224	---	---	UCSC
---	3.55815	3.53473	3.76036	2.37624	2.78634	3.25502	3.12886	2.64831	2.19225	2.17027	1.8102	2.09483	2.21694	2.56162	2.39395	4.23466	4.04791	5.09293	5.86996	4.1715	4.48534	4.19134	4.62513	chr7(-):61010255-61012222	---	---	UCSC
B230209E15Rik	15.4171	16.4922	13.9522	14.5307	14.5458	11.6791	13.814	7.71768	7.0595	6.04825	6.98393	6.08674	6.24855	7.35739	5.61582	11.9542	13.005	14.3802	14.9585	13.0071	15.5445	13.6333	13.5846	chr7(-):61529410-61615327	RIKEN cDNA B230209E15 gene	ENSMUSG00000109006	UCSC
A330076H08Rik // Mir344g	NA	NA	NA	NA	NA	NA	NA	NA	NA	NA	NA	NA	NA	NA	NA	1.72427	1.48805	1.45877	1.10588	1.27198	1.1299	1.35106	1.79594	chr7(-):61930157-61982360	RIKEN cDNA A330076H08 gene // microRNA 344g	ENSMUSG00000092850, ENSMUSG00000109321	UCSC
Mkrn3	NA	NA	NA	NA	NA	NA	NA	NA	NA	NA	NA	NA	NA	NA	NA	3.23774	3.00322	3.89812	2.73986	3.73357	3.26689	3.63808	3.54879	chr7(-):62417593-62420154	makorin, ring finger protein, 3	ENSMUSG00000070527	UCSC
Chrna7	6.51279	5.84005	5.8002	5.01806	5.10452	7.98551	5.97224	13.6335	12.7045	15.4962	11.2996	12.4219	12.1532	13.6277	12.6515	12.8497	11.667	11.6513	14.3806	14.4931	12.6971	12.9046	10.9634	chr7(-):63098692-63212571	cholinergic receptor, nicotinic, alpha polypeptide 7	ENSMUSG00000030525	UCSC
---	49.318	50.4193	43.7864	49.2257	50.9102	38.5178	52.6207	42.0633	43.0131	43.164	41.1131	41.9665	41.6383	40.7631	40.5451	20.7538	18.5443	20.424	22.3922	19.35	19.7798	23.2235	24.0091	chr7(-):63886351-63938915	---	---	UCSC
Fan1	3.06449	2.73644	2.33598	2.22127	2.79571	3.35949	2.80336	2.65208	2.83754	2.86328	2.07739	2.98866	2.88803	2.83746	3.05491	2.297	1.88078	2.11915	1.94212	1.77221	1.5998	1.69284	1.99188	chr7(-):64346758-64374095	FANCD2/FANCI-associated nuclease 1	ENSMUSG00000033458	UCSC
Mphosph10	11.7102	11.4691	11.5609	9.59924	11.7255	11.9397	10.2984	21.0471	19.886	16.9592	15.4077	16.3345	16.852	19.3986	19.0722	6.79734	6.19997	5.84255	7.07533	6.09237	6.65512	6.05909	5.43945	chr7(-):64376541-64392238	M-phase phosphoprotein 10 (U3 small nucleolar ribonucleoprotein)	ENSMUSG00000030521	UCSC
Fam189a1	16.2556	19.6825	20.9333	21.1335	20.6487	24.0762	18.3694	10.3318	11.9211	15.4289	12.101	14.1116	17.2639	14.7417	13.4126	7.95327	7.75089	7.91294	7.58109	9.46944	7.16665	9.23028	10.0159	chr7(-):64756096-65156528	family with sequence similarity 189, member A1	ENSMUSG00000030518	UCSC
Ndnl2	9.0884	8.99965	11.2033	10.8221	8.91372	9.9309	8.06701	11.1861	11.874	10.7508	12.6594	11.8281	11.9962	10.6853	11.4884	5.40207	4.83596	5.00814	5.08585	5.44799	4.75638	4.85239	5.00062	chr7(-):64867013-64873043	necdin-like 2	ENSMUSG00000070520	UCSC
Tjp1	14.2832	13.7521	11.7892	10.995	13.5708	15.2353	13.9514	14.7192	16.3185	13.6197	12.3969	11.8691	12.4926	13.9126	12.7149	8.09059	11.3513	9.98253	11.9644	9.25166	8.7419	11.2307	9.93453	chr7(-):65296165-65371244	tight junction protein 1	ENSMUSG00000030516	UCSC
Aldh1a3	NA	NA	NA	0.996088	NA	NA	NA	NA	NA	NA	1.09066	NA	1.04245	0.865795	1.03505	NA	NA	NA	NA	NA	NA	NA	NA	chr7(-):66390895-66427479	aldehyde dehydrogenase family 1, subfamily A3	ENSMUSG00000015134	UCSC
Asb7	7.1672	7.84529	7.15669	6.99533	7.92456	5.7009	7.22804	6.72322	5.67435	6.4807	5.63901	5.92861	6.64325	6.4586	7.42524	5.63656	5.30573	6.04723	6.18421	5.19907	6.271	5.47447	4.68688	chr7(-):66644565-66689561	ankyrin repeat and SOCS box-containing 7	ENSMUSG00000030509	UCSC
---	NA	NA	NA	NA	NA	NA	NA	NA	NA	NA	NA	NA	NA	NA	NA	NA	NA	NA	0.877696	1.08984	0.865917	1.32168	0.978968	chr7(-):67204082-67222459	---	---	UCSC
Mef2a	62.2057	57.7078	54.618	46.6622	56.5309	56.5651	57.7858	86.0692	79.6133	76.3202	76.0681	66.2171	65.3233	70.6508	72.5423	37.2162	45.4287	48.7952	41.5309	39.9906	47.9415	41.6064	39.8179	chr7(-):67231164-67372859	myocyte enhancer factor 2A	ENSMUSG00000030557	UCSC
Lrrc28	5.01802	4.8142	4.70028	5.04993	4.54372	3.96807	4.72887	5.01777	5.32711	5.15993	5.31283	5.24269	5.30583	5.16182	4.9493	3.69919	3.58765	3.49305	3.77726	3.36131	3.40946	4.11942	3.93305	chr7(-):67513411-67645236	leucine rich repeat containing 28	ENSMUSG00000030556	UCSC
Synm	8.88449	9.8634	8.98739	8.36601	7.90951	10.3181	8.16938	9.48718	10.0034	10.1127	9.53009	8.65538	8.95332	8.772	9.31262	17.7265	19.039	15.5473	12.2535	15.1534	16.2906	12.5823	12.1735	chr7(-):67730161-67759743	synemin, intermediate filament protein	ENSMUSG00000030554	UCSC
Pgpep1l	NA	1.08653	0.837549	NA	NA	NA	0.905558	2.22484	2.14743	2.01391	1.53224	1.39111	1.96225	1.53191	1.54578	NA	NA	NA	NA	NA	NA	NA	NA	chr7(-):68236608-68264234	pyroglutamyl-peptidase I-like	ENSMUSG00000030553	UCSC
Arrdc4	8.44306	8.07202	11.4884	9.5915	8.63425	6.86295	9.2025	5.45205	6.34664	7.99766	8.107	10.1665	11.4855	10.6648	9.61091	4.63434	6.29141	5.43692	6.00037	5.36763	4.75993	6.52179	5.54721	chr7(-):68736994-68749243	arrestin domain containing 4	ENSMUSG00000042659	UCSC
Nr2f2	7.40355	9.10637	5.81063	7.13741	5.98328	6.14827	5.36079	11.7321	16.5157	17.028	16.1999	18.255	16.557	15.0808	15.9801	32.0606	32.2232	28.6648	24.5757	36.709	27.954	28.2037	24.694	chr7(-):70351950-70366746	nuclear receptor subfamily 2, group F, member 2	ENSMUSG00000030551	UCSC
A830073O21Rik	NA	NA	1.18007	0.941063	0.944876	NA	1.25814	NA	NA	NA	NA	NA	NA	NA	NA	NA	NA	NA	NA	0.910333	NA	NA	1.07152	chr7(-):73737929-73741024	RIKEN cDNA A830073O21 gene	ENSMUSG00000091890	UCSC
Slco3a1	6.83919	7.70335	5.19734	6.5294	7.0216	8.00943	6.20154	9.70347	11.2978	13.8159	11.6519	11.4786	12.6539	11.7449	12.5034	10.9153	10.6117	9.77812	9.89514	11.6985	9.9456	11.573	11.1048	chr7(-):74275418-74554780	solute carrier organic anion transporter family, member 3a1	ENSMUSG00000025790	UCSC
Sv2b	102.976	101.106	84.3144	90.1851	96.429	117.983	91.7277	176.853	180.063	199.435	180.136	181.086	168.99	185.376	177.272	7.36952	13.9233	7.74706	7.4604	7.69158	7.156	10.5753	15.2749	chr7(-):75114897-75309262	synaptic vesicle glycoprotein 2 b	ENSMUSG00000053025	UCSC
---	8.01286	7.31078	6.00977	6.13402	6.01695	8.87189	6.70651	10.3791	8.83515	7.31684	7.52757	7.93542	7.4198	8.89709	10.162	3.74568	7.00305	6.7867	5.86696	4.57797	5.46423	5.37743	6.66314	chr7(-):78175965-78178821	---	---	UCSC
---	7.19835	6.81324	4.70117	4.65831	5.26662	6.56896	5.67542	8.7049	7.53485	7.45073	6.77587	6.62767	6.72409	7.3534	8.00405	3.23111	5.79865	6.32116	4.56567	3.94086	5.10987	4.11444	5.18677	chr7(-):78182997-78186373	---	---	UCSC
Mrpl46	32.9083	34.3199	38.7962	35.2534	34.7927	29.4453	34.6152	25.925	25.7076	27.7557	28.4589	27.0107	30.5839	27.5996	26.4954	36.0718	35.281	36.4696	37.3028	34.2923	32.9249	35.0113	39.1453	chr7(-):78775236-78783089	mitochondrial ribosomal protein L46	ENSMUSG00000030612	UCSC
Det1	2.27846	2.44523	2.50269	2.29028	2.05104	1.91458	2.92694	1.757	1.99313	2.02619	2.09771	2.06538	2.43661	2.59915	2.22497	2.65188	2.14338	2.28488	2.80087	2.53175	2.2644	2.10479	2.62585	chr7(-):78827474-78847238	de-etiolated homolog 1 (Arabidopsis)	ENSMUSG00000030610	UCSC
Mfge8	1.01539	NA	NA	NA	NA	1.65853	0.886393	2.39444	3.2346	3.22757	3.0766	3.13642	4.17939	2.83744	3.277	1.91629	3.07257	2.66271	2.90052	2.88061	2.2467	4.4487	7.33456	chr7(-):79133769-79149060	milk fat globule-EGF factor 8 protein	ENSMUSG00000030605	UCSC
Rlbp1	NA	NA	NA	NA	NA	NA	NA	1.78254	2.58166	1.69096	2.83746	1.9025	2.84104	2.56056	2.18991	NA	NA	NA	NA	NA	1.05553	1.03424	1.60911	chr7(-):79374869-79387028	retinaldehyde binding protein 1	ENSMUSG00000039194	UCSC
---	2.0702	1.91622	1.04243	1.54226	1.67396	1.792	1.45303	2.06218	1.97729	1.71612	2.03144	2.06042	1.64278	1.94108	2.00869	1.48209	1.15834	1.41736	0.995147	1.13073	1.05431	1.47539	1.30526	chr7(-):79446233-79448020	---	---	UCSC
Polg	12.6439	12.1561	10.9078	12.3617	13.1775	13.1873	12.4324	11.7675	12.2212	12.834	11.3623	12.7758	12.0284	12.4102	13.2899	9.9699	8.52462	8.82474	7.17482	8.95836	9.2241	8.53717	9.83237	chr7(-):79449382-79466273	polymerase (DNA directed), gamma	ENSMUSG00000039176	UCSC
---	2.33691	1.69707	1.64308	1.79559	1.32747	NA	1.01104	1.17531	1.13553	1.11191	1.13223	1.38155	1.12458	1.23659	1.08337	0.89601	NA	NA	NA	NA	NA	NA	NA	chr7(-):79586649-79592616	---	---	UCSC
Pex11a	5.00969	4.70514	4.29834	4.84556	4.275	3.56371	4.48821	5.53858	5.44292	5.32867	6.12754	5.85624	5.61354	5.42305	4.66094	3.30441	3.17968	3.454	3.94718	3.37633	2.67398	3.96353	4.32935	chr7(-):79735958-79743131	peroxisomal biogenesis factor 11 alpha	ENSMUSG00000030545	UCSC
Ap3s2	20.0024	18.8287	17.2674	18.8809	18.5759	15.797	18.673	18.3827	18.9266	19.2694	19.8663	20.0056	20.2818	19.2485	19.4227	28.3539	27.1254	31.2676	26.6348	30.9766	30.0898	30.0126	28.7658	chr7(-):79875332-79920640	adaptor-related protein complex 3, sigma 2 subunit	ENSMUSG00000063801	UCSC
---	5.66319	4.84046	6.13054	6.73605	5.3382	4.79273	6.05241	3.27016	2.6866	2.94656	2.8169	2.79642	3.01953	2.80542	2.82266	4.60343	4.80472	5.72362	4.48775	5.19884	5.47726	4.73174	6.36259	chr7(-):79922572-79924847	---	---	UCSC
Arpin	12.28	12.0928	14.2013	13.2763	11.8127	12.5736	14.8284	8.20385	7.74277	8.35885	7.20529	7.57543	7.43909	8.17531	8.26137	19.8648	18.1403	20.7364	19.2076	21.2285	20.3841	19.3958	23.9988	chr7(-):79925359-79935332	actin-related protein 2/3 complex inhibitor	ENSMUSG00000039043	UCSC
Idh2	4.64949	5.05456	5.29832	5.13017	5.15931	4.74888	5.3638	4.82257	5.6854	4.69742	5.01137	4.91876	4.90057	5.05461	4.67285	8.95395	8.68206	9.43035	8.84117	10.279	9.50851	10.1255	9.88654	chr7(-):80094850-80115350	isocitrate dehydrogenase 2 (NADP+), mitochondrial	ENSMUSG00000030541	UCSC
Blm	NA	NA	NA	NA	NA	NA	NA	0.927942	0.785405	0.7623	NA	NA	NA	NA	NA	1.11313	1.63555	1.74613	1.27078	1.57346	1.6857	1.32798	1.37529	chr7(-):80454993-80535121	Bloom syndrome, RecQ helicase-like	ENSMUSG00000030528	UCSC
Cib1	5.36092	4.68579	5.33515	6.08553	4.79974	4.69445	4.87802	4.9299	6.19058	6.06402	5.51342	6.2821	6.00599	5.22439	6.21152	4.05189	3.42705	3.56611	3.39413	3.97956	3.50498	3.98343	4.69856	chr7(-):80227147-80232805	calcium and integrin binding 1 (calmyrin)	ENSMUSG00000030538	UCSC
Rccd1	1.54196	1.74532	1.13455	1.69424	1.94821	1.24901	1.60554	1.48518	1.31169	1.37467	1.53891	1.28727	1.60576	1.67911	1.4485	2.63206	2.19943	2.3672	1.3651	2.53662	2.21849	2.36982	2.67878	chr7(-):80293229-80324455	RCC1 domain containing 1	ENSMUSG00000038930	UCSC
Unc45a	6.82282	6.7128	5.76658	6.88116	6.37631	7.95264	6.27541	6.27045	6.57517	7.12728	6.75772	7.27726	7.41858	7.26621	7.2822	7.9236	6.52645	7.20712	6.2779	6.97445	7.6237	6.83305	7.63141	chr7(-):80325295-80340219	unc-45 myosin chaperone A	ENSMUSG00000030533	UCSC
Man2a2	13.8076	16.2034	14.8183	16.6884	13.1278	15.8404	13.8765	11.821	18.3486	20.3785	15.153	16.4971	18.0471	17.8155	19.2391	26.1225	23.9626	23.1446	20.2054	27.8306	23.8766	27.6598	25.7063	chr7(-):80349098-80371375	mannosidase 2, alpha 2	ENSMUSG00000038886	UCSC
Furin	5.55167	6.54735	6.49085	6.78388	6.38999	6.46348	6.55393	7.20739	9.204	11.607	7.92296	7.84994	9.69766	8.37004	8.70605	9.3555	9.75175	8.40082	6.42433	10.4318	8.6437	9.88497	9.8321	chr7(-):80388583-80405436	furin (paired basic amino acid cleaving enzyme)	ENSMUSG00000030530	UCSC
Crtc3	2.88833	3.13543	2.999	2.17233	3.13848	2.63784	3.15889	2.59214	2.95433	2.76963	2.38241	2.37225	2.28377	2.2335	2.67664	2.74214	2.42452	2.26161	1.88395	2.77673	2.72036	2.22273	2.72283	chr7(-):80586632-80688878	CREB regulated transcription coactivator 3	ENSMUSG00000030527	UCSC
Iqgap1	0.934213	NA	NA	NA	NA	0.93238	NA	1.05384	1.03108	1.12047	NA	1.14311	1.2052	0.973117	1.17296	1.65229	1.57487	2.33877	1.39002	1.5133	1.05455	1.28468	1.54075	chr7(-):80711583-80803331	IQ motif containing GTPase activating protein 1	ENSMUSG00000030536	UCSC
Wdr73	26.0898	26.2476	28.4296	27.2971	24.705	22.5617	26.2698	25.3259	23.9051	25.7334	25.2361	25.8936	25.6591	23.9333	23.6164	13.6778	14.4119	15.6563	15.6024	15.9394	16.0413	13.3731	16.9434	chr7(-):80890723-80901269	WD repeat domain 73	ENSMUSG00000025722	UCSC
Nmb	NA	NA	NA	NA	NA	NA	NA	3.38202	2.64474	4.60412	5.5769	5.35466	5.2325	5.41449	5.76921	NA	NA	NA	NA	NA	NA	NA	NA	chr7(-):80902227-80905062	neuromedin B	ENSMUSG00000025723	UCSC
Sec11a	14.7967	14.5035	13.722	17.0133	16.2236	15.8644	14.7678	13.596	12.9351	14.6367	17.0738	15.1892	15.6444	14.5622	15.3434	9.04053	9.36044	8.55422	10.6323	8.46669	8.38864	10.8552	11.2698	chr7(-):80915379-80947742	SEC11 homolog A, signal peptidase complex subunit	ENSMUSG00000025724	UCSC
Rps17	59.8434	63.1182	63.3359	72.7616	60.2331	52.3459	57.6823	43.9837	47.9932	52.8389	55.1584	51.1712	54.1251	48.9456	48.7126	53.3847	47.3083	45.6001	55.702	50.2095	49.8205	62.2322	57.3245	chr7(-):81342730-81345242	ribosomal protein S17	ENSMUSG00000061787	UCSC
Cpeb1	19.792	19.2523	16.8503	19.4041	20.4634	17.3775	19.5209	35.5527	36.2969	37.9408	35.9595	38.3184	37.8689	38.761	37.2859	13.1876	12.7435	12.8292	11.2701	12.0147	13.5775	12.9423	12.6079	chr7(-):81347027-81454762	cytoplasmic polyadenylation element binding protein 1	ENSMUSG00000025586	UCSC
Ap3b2	64.4631	62.6926	63.722	59.2718	64.8061	76.2999	58.6672	69.7438	76.6025	70.7807	63.3662	68.145	67.1381	68.1573	67.1469	72.6491	67.9634	74.3525	57.9275	71.031	77.9831	61.5929	60.9016	chr7(-):81460400-81493925	adaptor-related protein complex 3, beta 2 subunit	ENSMUSG00000062444	UCSC
Homer2	16.4092	16.7452	19.1753	18.3757	17.3736	16.6359	15.0106	4.54854	5.01309	5.68734	6.22473	5.76656	5.61006	6.18543	6.1511	5.09585	4.49487	5.94356	5.61446	4.65992	5.95826	4.91033	5.56561	chr7(-):81600481-81707529	homer scaffolding protein 2	ENSMUSG00000025813	UCSC
---	0.970361	1.03837	0.979505	0.954627	0.997625	0.872255	1.01825	NA	NA	NA	0.851268	0.914717	0.850827	NA	0.818248	NA	NA	NA	0.887051	NA	NA	NA	NA	chr7(-):81779696-81781921	---	---	UCSC
3110040N11Rik	9.21136	8.09314	9.94395	10.5005	8.54134	7.825	8.25097	6.64994	6.6814	6.7364	7.15867	7.29163	7.5131	6.87697	7.56309	6.17709	6.08211	6.57862	6.8813	6.21466	6.0144	5.77204	7.46742	chr7(-):81781994-81789479	RIKEN cDNA 3110040N11 gene	ENSMUSG00000025102	UCSC
Btbd1	59.9223	58.7525	59.9901	60.5592	55.2351	59.5105	56.9681	51.0492	47.6685	46.82	51.9356	50.3081	53.8854	52.5779	51.4267	65.063	64.1125	61.684	70.8575	64.0367	62.1554	61.7129	65.0029	chr7(-):81792075-81829473	BTB (POZ) domain containing 1	ENSMUSG00000025103	UCSC
Hdgfrp3	60.8746	65.395	59.1697	54.9192	58.937	55.4333	56.2283	60.3658	50.8276	51.1374	51.2265	46.4193	47.7318	50.3929	48.4365	63.0412	63.4797	73.9552	77.4173	61.5258	71.7725	71.0129	73.8483	chr7(-):81881256-81934459	hepatoma-derived growth factor, related protein 3	ENSMUSG00000025104	UCSC
Saxo2	NA	0.949486	0.932891	0.88874	0.993477	NA	NA	NA	NA	NA	NA	NA	NA	NA	NA	NA	NA	NA	NA	NA	0.855746	NA	1.10928	chr7(-):82632960-82648528	stablizer of axonemal microtubules 2	ENSMUSG00000038570	UCSC
Gm16638	1.84109	1.63806	1.61954	1.83997	1.97681	1.23618	2.11537	2.90659	2.48483	2.91584	2.23721	2.18687	2.57108	2.34617	2.56969	1.92014	1.93152	2.12882	1.82978	1.88724	1.99802	1.91903	2.16259	chr7(-):83597048-83631844	predicted gene, 16638	ENSMUSG00000087088	UCSC
---	NA	0.988981	1.06597	NA	0.954094	NA	0.980018	1.64012	1.21181	1.28847	1.14092	1.2103	1.3085	1.51868	1.1368	0.846337	NA	1.19112	1.02504	0.910528	NA	1.00295	1.1891	chr7(-):83620814-83623572	---	---	UCSC
Il16	2.8317	2.13335	1.18671	1.96961	2.56716	0.966712	2.99606	9.55452	9.39001	11.0489	9.96052	10.9597	10.0073	9.88247	10.4055	NA	NA	NA	NA	NA	NA	NA	NA	chr7(-):83642848-83745728	interleukin 16	ENSMUSG00000001741	UCSC
Mesdc1	9.83596	8.9612	10.8171	11.011	9.98762	8.54193	9.65573	4.47455	4.58522	5.14834	4.66094	5.0703	5.02353	5.07352	4.75446	7.69457	5.29959	5.34799	5.83272	7.66302	4.78945	6.31561	6.01092	chr7(-):83879871-83884341	mesoderm development candidate 1	ENSMUSG00000070462	UCSC
Cemip	3.33657	3.56238	2.26269	2.55378	3.27686	2.57789	3.72359	1.2135	1.4109	1.57174	1.22708	1.14856	1.2745	1.33328	1.25495	1.35468	2.60053	2.07742	1.8816	1.60591	2.46774	2.09067	3.11341	chr7(-):83932857-84086505	cell migration inducing protein, hyaluronan binding	ENSMUSG00000052353	UCSC
Abhd17c	18.9923	16.9446	21.6755	19.1234	19.0156	18.0254	20.2495	10.1684	11.9925	14.4038	12.9069	13.7312	13.0663	11.6739	12.1628	6.97598	6.81032	6.57898	6.79792	8.60984	6.23052	6.52025	7.16486	chr7(-):84109358-84151893	abhydrolase domain containing 17C	ENSMUSG00000038459	UCSC
Arnt2	53.0043	57.3913	64.2393	49.7898	56.5827	60.3457	54.0858	23.6499	29.5223	28.767	23.8288	23.8669	25.5711	26.0423	23.8099	116.413	118.195	128.892	103.065	128.58	142.13	114.994	112.989	chr7(-):84246275-84410038	aryl hydrocarbon receptor nuclear translocator 2	ENSMUSG00000015709	UCSC
Fah	10.0867	10.7372	10.61	10.4424	9.52902	10.3455	9.35181	8.54964	9.78201	9.47438	9.05361	9.14577	9.96825	10.3593	9.56236	5.84479	4.42837	5.51493	6.39166	6.48741	5.86417	6.34868	7.30079	chr7(-):84585162-84605942	fumarylacetoacetate hydrolase	ENSMUSG00000030630	UCSC
Zfand6	35.0345	37.8815	32.921	33.4588	31.778	31.1188	37.9341	39.2599	33.8959	28.9785	32.8764	29.4633	30.8936	32.9387	34.7223	17.435	18.2659	21.744	22.1056	18.0499	16.9458	18.2091	19.9811	chr7(-):84615054-84689809	zinc finger, AN1-type domain 6	ENSMUSG00000030629	UCSC
Tmem135	17.0649	17.3029	14.68	14.0974	16.2643	19.6121	15.6785	25.4252	21.2268	22.1341	24.891	21.902	21.8182	23.7607	20.6424	22.5911	24.0982	25.3215	23.2479	23.2114	23.8169	21.7599	20.4291	chr7(-):89139721-89338787	transmembrane protein 135	ENSMUSG00000039428	UCSC
Prss23	2.10498	1.85521	1.86976	2.09047	1.73204	2.67063	2.17344	4.30005	4.48908	6.09215	3.68268	3.44322	3.96619	3.41853	2.96774	NA	0.9692	NA	1.17287	NA	NA	1.11258	1.60184	chr7(-):89507785-89527177	protease, serine 23	ENSMUSG00000039405	UCSC
l7Rn6	39.0969	39.3478	40.2137	37.4617	35.0147	35.203	38.2135	28.8042	31.485	30.9834	30.9074	30.1423	30.0146	30.8777	34.1672	44.271	29.3985	32.7106	34.691	45.9976	28.6952	38.9247	29.299	chr7(-):89918686-89941205	lethal, Chr 7, Rinchik 6	ENSMUSG00000062797	UCSC
Eed	11.3616	10.0121	7.88388	8.25527	8.76115	9.3228	8.7046	12.2173	11.0058	10.1029	10.9136	9.1307	9.85973	10.9773	10.6983	7.5041	7.05861	7.41621	7.37718	6.35473	5.65487	7.29194	7.25097	chr7(-):89954654-89980983	embryonic ectoderm development	ENSMUSG00000030619	UCSC
Tmem126a	22.9678	22.2211	23.6774	23.5018	22.0895	20.4677	21.7569	28.2915	23.2522	21.804	22.5709	22.2806	25.2416	25.87	23.2571	28.9867	29.8655	30.2914	31.3355	30.4845	23.2917	23.9696	32.5865	chr7(-):90450700-90457209	transmembrane protein 126A	ENSMUSG00000030615	UCSC
Tmem126b	22.0793	20.9448	20.4942	19.7255	18.8398	19.5117	22.2188	26.5072	24.2822	24.157	24.3878	24.3111	24.6461	27.9339	28.7106	35.8802	39.7719	39.1289	39.2888	36.316	33.0728	33.8044	36.0154	chr7(-):90468831-90475997	transmembrane protein 126B	ENSMUSG00000030614	UCSC
Ankrd42	6.43313	6.73411	6.59188	7.01629	6.71223	5.86515	5.11075	5.90009	5.55368	5.01218	4.56376	5.92393	4.65588	4.69578	5.2139	9.34735	8.80446	10.7314	8.77783	10.8801	9.1236	9.29018	10.1291	chr7(-):92581723-92637144	ankyrin repeat domain 42	ENSMUSG00000041343	UCSC
Pcf11	8.22275	6.7476	5.05938	4.24525	7.18072	6.87151	6.60059	6.07543	6.94612	6.22261	5.14577	5.21871	6.58851	7.03319	7.58944	9.59384	10.7015	7.36022	8.32173	7.59603	6.14562	7.23871	6.95602	chr7(-):92643544-92669935	PCF11 cleavage and polyadenylation factor subunit	ENSMUSG00000041328	UCSC
Thrsp	6.26285	7.09747	2.8703	6.23236	4.7039	2.46958	7.76578	19.0249	22.7832	22.1503	19.6199	18.5933	24.2927	16.279	18.1469	3.6366	3.61936	3.20899	2.80207	3.82982	2.54126	4.11802	5.87493	chr7(-):97412933-97417550	thyroid hormone responsive	ENSMUSG00000035686	UCSC
Aamdc	31.025	28.5977	34.4795	32.8654	29.2447	28.6746	23.5693	26.6771	27.4223	30.846	33.0352	31.979	34.1806	28.1428	28.157	20.1288	20.1866	17.737	19.5345	21.4786	18.186	22.7001	27.8919	chr7(-):97550331-97579497	adipogenesis associated Mth938 domain containing	ENSMUSG00000035642	UCSC
---	NA	0.964124	NA	1.35053	0.974938	0.832973	1.04822	2.22126	2.13685	2.69541	2.1135	2.5523	2.49795	2.18407	2.70489	1.00867	0.965587	0.982253	1.00775	1.07276	1.29007	1.30866	1.3467	chr7(-):97724013-97724972	---	---	UCSC
Aqp11	2.72899	3.14058	2.33035	2.86969	2.67463	2.17176	3.18142	7.31349	7.52869	8.21805	6.89197	6.70456	8.45127	6.61152	7.64393	1.9624	1.91778	2.34801	2.04447	2.16084	2.16071	2.41736	2.62472	chr7(-):97725491-97738290	aquaporin 11	ENSMUSG00000042797	UCSC
Myo7a	1.45749	1.51655	1.51428	1.45885	1.6326	2.21692	1.75222	1.75964	2.05118	2.02181	1.63291	1.68452	1.85414	1.97787	1.70188	2.21919	2.62225	3.05669	1.88362	2.46984	2.42111	2.20058	2.31444	chr7(-):98051054-98119493	myosin VIIA	ENSMUSG00000030761	UCSC
Capn5	21.7909	20.7326	19.1862	21.0876	20.8265	19.8544	22.4965	41.9485	44.3283	47.698	44.6145	45.778	44.5283	42.8242	44.9646	36.6125	32.4107	38.404	29.0457	36.9363	40.7628	34.1866	28.142	chr7(-):98121560-98178274	calpain 5	ENSMUSG00000035547	UCSC
---	NA	NA	NA	0.858113	0.883925	NA	0.924821	1.05592	0.803007	0.807378	0.946249	0.839347	0.998185	0.822737	1.06727	0.89123	0.957468	1.01918	1.05958	0.996303	NA	0.945326	1.20887	chr7(-):98206389-98210377	---	---	UCSC
Acer3	2.58041	2.39896	1.63856	2.41231	2.423	2.62609	2.06737	2.67424	2.25702	2.76094	2.63344	3.40726	3.65059	3.41421	3.58464	2.73875	3.16233	2.60322	3.58588	3.57118	2.99989	3.28933	3.63705	chr7(-):98213658-98321210	alkaline ceramidase 3	ENSMUSG00000030760	UCSC
Emsy	17.5109	17.3324	14.8951	14.5193	17.559	17.2108	15.5604	13.611	13.713	13.2083	10.2541	12.6439	12.1704	12.9834	13.059	12.5877	12.4249	13.3782	11.6695	12.3323	12.5438	11.9929	12.1299	chr7(-):98590506-98656785	EMSY, BRCA2-interacting transcriptional repressor	ENSMUSG00000035401	UCSC
Uvrag	18.002	18.6712	15.8342	16.7819	18.4652	16.5299	18.7401	18.4504	17.8821	16.6978	18.7804	16.9829	15.3854	16.86	18.1591	12.5457	12.559	13.8748	11.8892	13.5871	13.165	13.4208	11.7495	chr7(-):98886743-99141144	UV radiation resistance associated gene	ENSMUSG00000035354	UCSC
Dgat2	44.0649	38.976	31.1445	40.8748	44.3282	33.1521	49.1062	25.9031	26.891	33.1494	35.7621	34.1113	36.4075	30.6	31.0304	12.0981	14.3772	9.46106	14.8804	13.7078	10.9622	15.3842	15.2266	chr7(-):99153658-99182718	diacylglycerol O-acyltransferase 2	ENSMUSG00000030747	UCSC
Rps3 // Snord15b	242.993	248.622	258.476	262.498	247.745	214.11	247.246	205.346	220.418	225.154	242.854	230.347	238.368	217.119	211.874	241.216	219.352	216.375	245.721	231.18	227.207	266.411	243.942	chr7(-):99477896-99483709	ribosomal protein S3 // small nucleolar RNA, C/D box 14B	ENSMUSG00000030744, ENSMUSG00000064966	UCSC
Tpbgl	NA	NA	NA	NA	NA	NA	NA	NA	NA	NA	NA	NA	NA	NA	NA	2.70307	3.48484	2.58276	1.5386	3.35359	2.6641	2.38789	2.44361	chr7(-):99624067-99627103	trophoblast glycoprotein-like	ENSMUSG00000096606	UCSC
Slco2b1	NA	NA	NA	NA	NA	NA	NA	NA	NA	NA	NA	NA	NA	NA	NA	0.939544	0.914572	1.06612	0.967681	1.06336	0.979183	1.46083	1.24191	chr7(-):99657804-99711341	solute carrier organic anion transporter family, member 2b1	ENSMUSG00000030737	UCSC
Neu3	NA	NA	NA	NA	NA	0.880649	NA	NA	0.901347	NA	0.837197	NA	NA	NA	NA	1.49332	1.75784	1.90472	1.70966	1.7961	2.1926	1.45932	1.29941	chr7(-):99811434-99828417	neuraminidase 3	ENSMUSG00000035239	UCSC
Spcs2	18.97	18.7367	16.4542	18.8729	17.6258	17.7166	18.6198	18.8285	17.0927	20.081	23.9861	18.8026	22.9716	20.0868	21.701	22.1712	21.6665	19.9473	25.374	23.4694	18.7184	24.7137	24.877	chr7(-):99837569-99858897	signal peptidase complex subunit 2 homolog (S. cerevisiae)	ENSMUSG00000035227	UCSC
Rnf169	8.298	8.49616	8.45195	7.8632	8.82728	8.16377	9.26732	7.655	7.23066	7.43124	6.40784	6.15351	5.97906	6.94342	6.28056	3.75166	3.80083	4.19745	4.13208	3.59682	4.37962	4.31914	4.66469	chr7(-):99920254-99980458	ring finger protein 169	ENSMUSG00000058761	UCSC
Pold3	12.318	11.7342	11.1112	10.9138	12.4067	11.5322	10.1085	6.72561	6.6327	7.54593	6.00873	6.37864	7.62366	6.79826	6.1852	8.43208	10.2742	9.51557	9.18457	9.31617	9.60597	9.62948	10.8636	chr7(-):100082112-100121511	polymerase (DNA-directed), delta 3, accessory subunit	ENSMUSG00000030726	UCSC
Ppme1	142.038	137.497	143.988	135.784	147.729	151.999	144.645	122.896	124.655	119.096	134.587	126.174	119.978	122.818	117.07	159.911	160.326	163.722	167.162	162.639	173.615	164.157	148.18	chr7(-):100326737-100372307	protein phosphatase methylesterase 1	ENSMUSG00000030718	UCSC
---	6.19491	5.99303	4.79214	6.44416	5.12747	4.63887	5.20398	6.21908	6.28265	5.49961	6.57722	6.47297	6.84945	6.35028	6.75409	3.32829	3.34661	3.83715	3.46641	3.37671	3.6615	3.8107	4.86503	chr7(-):100545748-100547799	---	---	UCSC
Mrpl48	53.0395	54.0475	55.9009	62.6554	51.2159	47.2781	54.8099	50.6365	49.8995	50.7865	55.8386	54.721	55.7615	50.9107	49.6633	48.9369	48.7931	47.8148	49.3416	52.0643	50.1531	51.2802	57.1674	chr7(-):100548709-100608303	mitochondrial ribosomal protein L48	ENSMUSG00000030706	UCSC
Plekhb1	1.66345	1.53945	NA	1.14939	1.26818	2.07025	1.47069	6.9809	10.2395	6.99246	9.49107	7.73587	9.99036	10.4419	7.91999	3.33678	5.88159	3.71125	6.23376	4.71609	3.22814	9.15577	8.81199	chr7(-):100642892-100662394	pleckstrin homology domain containing, family B (evectins) member 1	ENSMUSG00000030701	UCSC
Relt	1.8117	1.68775	1.68245	2.32127	2.27612	1.56956	2.20278	1.41329	1.5377	2.04203	2.03058	1.75975	2.16983	1.828	1.97341	7.27142	7.6791	6.27514	6.66919	8.83323	5.84877	8.42454	8.45643	chr7(-):100845848-100863414	RELT tumor necrosis factor receptor	ENSMUSG00000008318	UCSC
Arhgef17 // Mir3102	50.0902	50.6414	51.0204	51.2416	53.2764	55.9969	52.7932	68.0388	78.0669	82.6762	72.1423	74.4505	73.4638	76.3274	80.6803	54.1673	48.6046	53.1147	43.7167	51.6646	52.9997	47.5184	43.1726	chr7(-):100869746-100932161	Rho guanine nucleotide exchange factor (GEF) 17 // microRNA 3102	ENSMUSG00000032875, ENSMUSG00000093296	UCSC
P2ry6	NA	NA	NA	NA	NA	NA	NA	0.954763	0.979619	1.13626	1.1986	0.820761	0.957543	0.947315	0.825165	NA	NA	NA	NA	NA	NA	NA	NA	chr7(-):100937630-100964391	pyrimidinergic receptor P2Y, G-protein coupled, 6	ENSMUSG00000048779	UCSC
Atg16l2	1.74102	1.88135	1.75866	2.64577	1.9214	1.42613	2.27141	1.3317	2.01669	1.82677	1.67928	1.78949	1.8273	1.72451	1.5719	2.82733	2.89081	2.68892	2.31757	3.0762	2.67119	2.9522	3.42572	chr7(-):101285353-101302251	autophagy related 16-like 2 (S. cerevisiae)	ENSMUSG00000047767	UCSC
Inppl1	1.69203	1.49529	1.86926	1.48588	1.61025	1.65401	1.32483	2.75082	3.16617	2.85414	2.5338	2.70502	2.82267	2.97559	2.71756	1.47167	1.58651	1.4949	1.39298	1.7617	1.59472	1.74611	2.46287	chr7(-):101822645-101838226	inositol polyphosphate phosphatase-like 1	ENSMUSG00000032737	UCSC
Folr1	NA	NA	NA	NA	NA	NA	NA	NA	NA	NA	NA	NA	NA	NA	NA	1.26847	NA	2.5135	NA	1.04343	NA	2.13127	1.99201	chr7(-):101858332-101870788	folate receptor 1 (adult)	ENSMUSG00000001827	UCSC
Lrrc51	2.31393	2.05831	0.840059	2.42543	1.44582	1.50168	1.07128	1.12762	1.12658	1.122	1.19604	1.46172	1.73087	1.68868	1.28287	2.12706	1.62972	1.62214	1.4895	1.50196	1.41491	1.86075	2.7632	chr7(-):101912989-101933857	leucine rich repeat containing 51	ENSMUSG00000064307	UCSC
Rnf121	8.519	9.76073	8.68263	8.98363	9.02498	10.042	8.62587	8.44	7.22808	8.14053	9.3241	7.39718	9.48812	8.04987	8.71897	9.33566	9.66407	8.59588	10.6358	10.2919	8.35029	11.1722	10.5778	chr7(-):102019138-102065471	ring finger protein 121	ENSMUSG00000070426	UCSC
Nup98	7.77219	7.29452	6.1998	5.34814	7.07189	7.49077	6.38266	7.91215	7.01523	6.05811	6.2118	5.9059	6.43734	6.62108	6.67336	7.85983	8.49922	8.55526	7.65013	6.56896	9.63346	7.09732	6.85648	chr7(-):102119401-102210166	nucleoporin 98	ENSMUSG00000063550	UCSC
Rhog	1.21275	1.23627	1.1145	1.07076	1.23962	1.03331	1.04172	4.06679	6.05305	4.83557	7.64496	5.8982	6.4465	7.58553	4.97252	2.33502	2.1712	2.19446	2.40067	2.87701	1.60824	4.24103	5.09748	chr7(-):102239123-102250118	ras homolog family member G	ENSMUSG00000073982	UCSC
Trim21	NA	NA	NA	NA	NA	NA	NA	1.10749	0.891378	1.1415	1.04854	0.835627	0.984962	1.05517	0.87696	NA	NA	NA	NA	NA	NA	NA	NA	chr7(-):102557920-102565482	tripartite motif-containing 21	ENSMUSG00000030966	UCSC
Trim68	1.29826	1.10295	1.35204	0.942516	0.951386	NA	1.27674	2.09571	1.60734	1.94353	1.24177	1.37099	1.85325	1.43674	1.57481	NA	NA	NA	NA	NA	NA	NA	NA	chr7(-):102677580-102687327	tripartite motif-containing 68	ENSMUSG00000073968	UCSC
Hbb-bt	NA	NA	0.848826	NA	NA	0.900026	NA	1.35551	1.33098	1.01141	6.67247	0.991962	0.775147	1.45931	2.33435	6.47445	4.87884	3.37669	5.43133	4.23748	4.59766	32.1672	6.84093	chr7(-):103812524-103813926	hemoglobin, beta adult t chain	ENSMUSG00000073940	UCSC
Hbb-bs	1.98326	1.81223	5.24357	2.14167	3.68324	4.21271	1.33617	6.71417	5.06516	3.91182	18.3501	3.20123	3.71078	7.16629	8.15216	29.4377	23.1891	13.866	18.2327	21.6656	21.4337	129.303	25.7446	chr7(-):103826523-103827988	hemoglobin, beta adult s chain	ENSMUSG00000052305	UCSC
Fam160a2	17.2492	17.4009	19.1543	17.7634	17.5155	18.0377	19.1711	15.241	16.6632	16.5957	15.1497	16.8131	15.8126	15.6237	15.7849	11.9287	10.9448	12.8904	10.6313	11.9566	13.399	11.2717	11.0981	chr7(-):105371211-105400054	family with sequence similarity 160, member A2	ENSMUSG00000044465	UCSC
Prkcdbp	4.3072	4.21872	5.38515	4.58237	4.67223	3.77458	7.0427	5.79797	7.09819	6.03614	5.99038	6.01176	6.71854	6.90248	5.19562	5.92919	7.11394	5.8631	6.31425	7.20658	7.0848	8.43369	8.52051	chr7(-):105480607-105482197	protein kinase C, delta binding protein	ENSMUSG00000037060	UCSC
Apbb1	280.235	301.975	352.197	334.574	339.311	320.895	335.862	280.802	311.881	311.911	307.374	318.596	321.266	299.034	303.702	202.244	195.294	198.635	193.456	220.498	217.491	217.527	211.766	chr7(-):105558465-105581653	amyloid beta (A4) precursor protein-binding, family B, member 1	ENSMUSG00000037032	UCSC
Arfip2	71.5937	73.9489	78.1364	78.2443	75.1584	65.8124	72.174	62.4175	67.9872	72.0233	69.9437	69.7826	73.7198	71.8827	72.5241	58.1954	54.0788	57.2589	52.9973	61.5005	60.7947	58.529	62.1085	chr7(-):105634201-105640416	ADP-ribosylation factor interacting protein 2	ENSMUSG00000030881	UCSC
Trim3	44.4393	46.5753	54.075	51.0227	51.9554	56.8569	53.2335	54.0675	61.0764	61.0402	54.8433	59.3278	59.3275	55.6468	56.9597	48.3386	43.7941	45.5485	40.1751	49.0397	46.257	42.7577	43.5804	chr7(-):105604463-105633571	tripartite motif-containing 3	ENSMUSG00000036989	UCSC
Rrp8	5.38364	4.61996	4.08852	4.92702	6.11552	4.60638	4.74086	4.546	4.87805	5.89236	5.46095	5.80641	5.67883	5.70242	5.8929	9.35674	9.2133	7.95872	7.25586	9.31042	7.12431	8.42659	7.63008	chr7(-):105731730-105737385	ribosomal RNA processing 8, methyltransferase, homolog (yeast)	ENSMUSG00000030888	UCSC
Tpp1	10.0693	10.598	9.27888	10.5633	11.0888	10.4063	10.8321	12.4357	11.62	13.9533	11.405	13.0785	13.9786	12.2316	12.2958	9.04591	11.9039	11.1139	10.4393	10.7956	9.66264	11.9751	14.1333	chr7(-):105744820-105752235	tripeptidyl peptidase I	ENSMUSG00000030894	UCSC
Mrpl17	5.69128	5.54094	5.75457	6.37446	5.162	4.92551	6.14268	5.49535	5.60423	5.79492	5.78352	5.77945	5.99027	5.53465	5.78825	8.12639	7.45406	7.69003	7.12666	8.4705	7.77447	7.48656	8.05357	chr7(-):105803782-105811087	mitochondrial ribosomal protein L17	ENSMUSG00000030879	UCSC
Ric3	21.3236	18.8394	17.1813	20.4696	17.6078	22.2648	18.7954	23.2375	18.2063	23.2492	24.5163	26.5127	23.7693	23.7802	24.2891	17.0935	20.0522	21.802	22.2904	19.8186	20.896	25.0676	21.3902	chr7(-):109034320-109083331	RIC3 acetylcholine receptor chaperone	ENSMUSG00000048330	UCSC
Lmo1	38.5688	40.5473	59.8967	50.4849	40.5429	39.848	40.4252	18.6664	20.0061	20.7729	25.3617	27.3783	29.0335	21.8205	25.9945	12.9026	12.9735	13.655	12.6779	16.657	9.73763	15.7167	15.2878	chr7(-):109138565-109175207	LIM domain only 1	ENSMUSG00000036111	UCSC
Stk33	0.909226	NA	0.877044	NA	NA	NA	0.989884	0.955054	NA	NA	0.857401	NA	1.13187	0.949784	NA	1.77076	1.5261	1.76907	2.37337	2.43226	1.72391	2.25668	1.91919	chr7(-):109279216-109439055	serine/threonine kinase 33	ENSMUSG00000031027	UCSC
Trim66	2.67375	3.11257	2.52168	2.37514	3.30046	3.42465	3.34335	1.1003	1.44024	1.02251	1.20206	0.934544	0.989784	1.12939	1.07239	6.69449	7.00372	7.80349	6.21848	7.01072	8.95165	6.63027	6.25046	chr7(-):109449001-109508134	tripartite motif-containing 66	ENSMUSG00000031026	UCSC
St5	4.37294	3.43915	2.52464	3.0642	3.33507	3.083	2.84603	3.7819	4.9767	4.29398	5.12101	5.83556	5.17223	4.94206	5.10448	4.17814	3.70005	2.84615	2.50619	3.4042	2.81543	3.75597	3.50635	chr7(-):109523911-109617147	suppression of tumorigenicity 5	ENSMUSG00000031024	UCSC
Tmem9b	43.2429	41.2083	40.5023	43.9415	39.0843	42.2091	44.9192	49.6178	45.8227	48.4077	54.4298	48.2756	55.5041	51.8928	56.0949	33.8299	39.4559	33.1847	40.5674	38.1308	30.871	41.2895	42.8181	chr7(-):109735836-109752876	TMEM9 domain family, member B	ENSMUSG00000031021	UCSC
Nrip3	65.667	55.1783	49.5316	59.3048	56.8334	37.7794	57.157	196.284	184.994	201.672	180.167	176.003	184.251	168.825	187.01	121.442	114.142	115.679	100.151	115.852	108.469	119.093	117.819	chr7(-):109758055-109782025	nuclear receptor interacting protein 3	ENSMUSG00000034825	UCSC
Dennd5a	69.2123	64.4019	66.6703	67.4485	61.4214	61.6855	60.3242	54.1203	54.5168	54.0724	58.5506	57.1397	59.7403	56.1488	55.4106	55.0498	57.2371	64.0088	58.6619	60.2755	61.8793	56.9901	67.6978	chr7(-):109893783-109960470	DENN/MADD domain containing 5A	ENSMUSG00000035901	UCSC
Tmem41b	2.96811	2.6131	2.23664	2.49019	2.5593	2.88955	2.63217	2.91882	3.53937	3.47883	3.90668	3.15751	3.50356	3.79315	3.81207	4.21967	4.86316	4.1152	4.9204	3.8573	5.22473	4.75005	5.11379	chr7(-):109972187-109986929	transmembrane protein 41B	ENSMUSG00000047554	UCSC
---	1.80179	1.9337	1.46927	1.17722	1.66761	1.33609	1.46905	1.1307	NA	1.01151	0.96101	1.3004	1.25949	1.15859	1.25129	NA	NA	NA	NA	NA	NA	NA	NA	chr7(-):110119990-110121741	---	---	UCSC
Rnf141	20.8008	17.4268	18.3743	17.9852	13.9904	14.2149	18.2563	17.6013	15.5621	17.521	17.4054	17.1165	19.0952	15.9192	17.2604	15.0602	13.6547	15.1701	12.797	14.2261	14.6265	14.0304	16.9461	chr7(-):110813532-110844421	ring finger protein 141	ENSMUSG00000030788	UCSC
Eif4g2	227.336	243.657	221.299	189.834	221.334	191.21	214.099	263.818	243.178	250.256	234.637	230.454	228.928	243.323	231.3	223.421	227.084	237.147	228.29	228.684	223.594	228.384	240.428	chr7(-):111067985-111083030	eukaryotic translation initiation factor 4, gamma 2	ENSMUSG00000005610	UCSC
Galnt18	22.345	23.039	20.8303	24.0602	25.4495	23.421	21.4224	21.2467	25.9814	28.3584	22.853	24.4648	26.2534	24.3039	24.4575	5.45307	7.05942	5.11519	4.82748	6.50447	4.54386	7.03019	7.65702	chr7(-):111471663-111779977	UDP-N-acetyl-alpha-D-galactosamine:polypeptide N-acetylgalactosaminyltransferase 18	ENSMUSG00000038296	UCSC
Dkk3	155.253	140.621	163.322	169.683	175.577	199.811	166.728	144.248	152.002	192.052	168.161	167.334	174.519	158.492	165.008	10.8621	13.2105	11.958	10.3175	13.6019	11.3925	16.0997	18.7942	chr7(-):112116017-112159057	dickkopf WNT signaling pathway inhibitor 3	ENSMUSG00000030772	UCSC
Btbd10	56.4279	58.2947	58.198	52.4555	55.3653	55.735	59.0066	48.8204	43.485	39.5001	40.1141	37.8496	36.8711	42.0131	40.0635	31.5375	32.2004	32.0659	35.0491	30.2688	30.4349	31.0716	31.9776	chr7(-):113315644-113369339	BTB (POZ) domain containing 10	ENSMUSG00000038187	UCSC
Rras2	11.1683	10.862	10.9297	9.12948	9.81308	9.28847	10.8067	9.03019	8.46365	7.27575	8.3812	7.35175	8.12832	8.55599	8.36629	2.09561	2.17414	2.03419	2.09447	2.25201	1.66089	2.73926	3.6547	chr7(-):114046783-114117782	related RAS viral (r-ras) oncogene 2	ENSMUSG00000055723	UCSC
Copb1	15.4277	14.0691	13.1219	10.3896	12.3777	17.3345	14.9348	17.7053	14.2381	12.805	15.148	13.8577	13.1649	15.1002	15.3098	11.7469	13.5	16.658	14.1497	12.5326	15.2737	11.6584	12.7535	chr7(-):114215559-114254713	coatomer protein complex, subunit beta 1	ENSMUSG00000030754	UCSC
Psma1	123.638	118.28	119.08	111.976	117.156	120.956	116.474	116.775	107.084	113.335	107.402	103.921	111.802	104.831	105.192	119.141	111.963	127.751	115.108	124.129	112.862	117.988	122.694	chr7(-):114264550-114276116	proteasome (prosome, macropain) subunit, alpha type 1	ENSMUSG00000030751	UCSC
Calca	NA	NA	NA	NA	NA	NA	NA	NA	NA	NA	NA	NA	NA	NA	NA	0.936102	NA	1.23199	1.33751	1.51168	1.2036	1.32944	2.0613	chr7(-):114631480-114636357	calcitonin/calcitonin-related polypeptide, alpha	ENSMUSG00000030669	UCSC
---	223.485	224.494	227.574	211.752	214.908	197.808	221.649	199.181	200.702	193.573	211.873	202.593	206.573	193.542	178.759	204.182	188.591	200.418	202.318	189.197	192.352	213.26	202.91	chr7(-):114705473-114705845	---	---	UCSC
Sox6	NA	NA	NA	NA	NA	NA	NA	NA	NA	NA	NA	NA	NA	NA	NA	4.57279	4.55635	7.04323	6.87686	5.16286	8.46052	7.25279	5.56858	chr7(-):115470873-116038745	SRY (sex determining region Y)-box 6	ENSMUSG00000051910	UCSC
Plekha7	4.81852	5.30657	6.72606	5.77033	5.4989	5.82014	5.95817	0.841546	1.01722	1.23583	0.803436	NA	0.943659	1.18841	0.940683	3.44996	2.7943	3.37613	3.05001	3.86467	3.22966	3.59621	3.61061	chr7(-):116123485-116308380	pleckstrin homology domain containing, family A member 7	ENSMUSG00000045659	UCSC
Rps13	29.6779	29.4016	32.5637	29.6778	27.7653	27.4942	27.9157	30.2032	28.898	27.0258	29.7251	29.4367	29.0826	24.4888	24.1415	31.2239	28.2742	26.0108	38.839	26.1968	26.3312	37.9405	32.8737	chr7(-):116331507-116334190	ribosomal protein S13	ENSMUSG00000090862	UCSC
Pik3c2a	2.55147	1.99607	1.89485	1.45407	1.68613	2.06994	1.81497	2.51395	2.46194	1.99128	1.78993	1.82886	1.85983	2.37571	2.35926	2.48655	2.27804	2.54813	2.46149	2.09573	2.12699	2.09958	1.9947	chr7(-):116337276-116443458	phosphatidylinositol 3-kinase, C2 domain containing, alpha polypeptide	ENSMUSG00000030660	UCSC
Rps15a	25.188	24.2402	20.7071	20.778	21.7577	17.647	22.5543	21.8	21.3683	20.9197	21.8233	19.9151	21.1656	21.532	20.746	20.4013	19.5511	22.0056	22.9754	20.3762	19.2135	24.6211	22.46	chr7(-):118104378-118116188	ribosomal protein S15A	ENSMUSG00000008683	UCSC
Arl6ip1	109.215	97.7126	81.3059	108.665	95.0317	104.279	104.501	111.103	102.385	119.597	139.348	113.811	127.803	124.897	134.237	70.2747	82.2344	76.3916	95.8037	79.1177	71.9815	95.6668	90.6104	chr7(-):118118891-118129626	ADP-ribosylation factor-like 6 interacting protein 1	ENSMUSG00000030654	UCSC
Syt17	62.5987	56.7104	49.151	58.0597	50.4566	43.3398	47.6377	33.3315	37.9709	40.63	38.7979	44.2338	45.0095	39.8517	37.9747	17.3551	21.9831	21.7649	18.3533	25.3838	21.5302	23.3072	27.3683	chr7(-):118380718-118448223	synaptotagmin XVII	ENSMUSG00000058420	UCSC
Coq7	18.889	20.3353	22.6889	23.2585	20.6075	20.3467	22.2393	17.9955	17.999	19.3627	22.1244	21.7245	22.5131	17.9705	18.2819	28.9281	30.9411	26.1572	29.4473	31.1808	29.8415	30.9735	31.1736	chr7(-):118509659-118533356	demethyl-Q 7	ENSMUSG00000030652	UCSC
Tmc7	NA	NA	NA	NA	NA	NA	NA	NA	NA	NA	NA	NA	NA	NA	NA	1.02051	1.32523	0.951759	NA	0.987664	0.90159	1.23579	0.949606	chr7(-):118535844-118584747	transmembrane channel-like gene family 7	ENSMUSG00000042246	UCSC
Gde1	119.613	119.598	121.927	130.064	124.45	119.169	127.826	120.295	116.834	142.029	141.263	138.564	155.97	142.559	143.521	113.374	114.806	98.332	124.947	121.422	93.7549	128.312	140.407	chr7(-):118688558-118705760	glycerophosphodiester phosphodiesterase 1	ENSMUSG00000033917	UCSC
Knop1	13.5133	14.2881	13.2169	14.8581	15.0885	11.2621	12.7337	13.0685	14.6158	12.4714	12.332	13.953	13.7889	13.4621	12.1914	12.2184	12.2823	12.7025	11.3233	13.8662	13.7276	14.6716	17.0953	chr7(-):118842220-118856257	lysine rich nucleolar protein 1	ENSMUSG00000030980	UCSC
Gprc5b	7.41154	7.16242	4.41936	5.41735	7.14682	4.75708	8.51252	4.15453	6.35454	6.17568	6.07687	5.23828	6.94152	6.8803	5.46075	11.9086	13.251	12.3501	10.8123	14.2779	11.7968	14.931	14.7546	chr7(-):118972040-118995211	G protein-coupled receptor, family C, group 5, member B	ENSMUSG00000008734	UCSC
Thumpd1	39.7692	39.677	40.3224	37.8723	37.8777	38.9389	40.5659	39.3646	37.3052	34.6039	37.5665	36.5206	34.7895	37.3796	37.2497	28.7323	31.1543	29.5995	34.2409	27.9223	30.1482	31.9889	30.568	chr7(-):119715096-119720798	THUMP domain containing 1	ENSMUSG00000030942	UCSC
Eri2	3.58186	2.81449	2.41368	1.92132	2.46049	1.94933	2.20437	2.95168	2.85584	2.86901	3.81807	3.14231	3.24986	2.96731	2.81729	1.90814	2.38233	2.18798	1.96706	1.98961	2.92893	2.11214	1.90396	chr7(-):119768679-119794058	exoribonuclease 2	ENSMUSG00000030929	UCSC
Dcun1d3	6.2316	6.07121	5.4121	5.45121	5.04613	5.06257	4.98852	3.8382	3.90023	4.74035	3.79594	4.16231	4.61531	4.69328	4.91718	5.47363	5.01064	5.96784	4.58493	5.17145	3.94927	5.8831	6.44372	chr7(-):119853163-119895747	DCN1, defective in cullin neddylation 1, domain containing 3 (S. cerevisiae)	ENSMUSG00000048787	UCSC
Crym	400.095	377.463	450.637	450.179	343.538	410.01	388.077	475.508	522.797	525.706	560.442	573.612	498.433	502.345	493.873	25.3854	43.9838	35.2442	24.922	32.8991	33.0318	37.9746	55.7507	chr7(-):120186384-120201988	crystallin, mu	ENSMUSG00000030905	UCSC
9030407P20Rik	2.34368	2.3373	2.7508	3.43671	2.46376	1.86002	3.43669	2.24787	1.78369	1.69757	1.89211	1.94888	2.17848	1.84545	1.69076	2.4261	2.8487	3.00433	2.43004	3.39232	2.68615	3.1275	4.27348	chr7(-):120673439-120677560	RIKEN cDNA 9030407P20 gene	ENSMUSG00000097343	UCSC
Cdr2	1.14945	0.971642	NA	NA	NA	NA	NA	NA	NA	0.760096	0.881571	0.773839	1.0124	1.01693	0.890176	5.23803	3.57756	4.6194	4.5158	4.77806	3.31241	4.44264	5.10072	chr7(-):120957036-120982312	cerebellar degeneration-related 2	ENSMUSG00000030878	UCSC
Gga2	15.5685	18.5249	15.9637	18.0215	18.8252	16.014	19.5293	16.7321	18.0168	17.5259	15.8366	16.534	17.5562	16.1365	16.046	12.2507	12.127	10.9204	11.1807	13.4325	12.1782	12.2253	12.4571	chr7(-):121986722-122021198	golgi associated, gamma adaptin ear containing, ARF binding protein 2	ENSMUSG00000030872	UCSC
Cog7	22.167	22.0016	24.0735	23.6587	22.7031	26.2069	25.6869	18.2895	18.4777	18.9483	17.0988	20.2745	19.8201	17.5401	17.7791	19.1899	19.3272	22.9796	18.5557	21.1751	21.3963	18.9073	20.8147	chr7(-):121880033-121981714	component of oligomeric golgi complex 7	ENSMUSG00000034951	UCSC
Ears2	3.60878	4.83326	4.95713	4.4099	3.88245	4.59372	3.87406	4.14774	4.41182	5.03064	4.47046	4.73803	5.4	4.17982	4.38665	5.23551	4.74842	5.19004	4.11507	5.1486	4.79639	3.9984	4.76232	chr7(-):122034163-122067086	glutamyl-tRNA synthetase 2, mitochondrial	ENSMUSG00000030871	UCSC
Ndufab1	13.1799	12.6558	13.6117	13.7705	13.2567	13.9222	12.2764	11.1836	11.0375	12.0434	10.686	11.5279	11.6476	11.5985	11.1157	28.1887	14.5003	14.2353	14.3098	28.5431	12.5155	13.7755	14.9931	chr7(-):122086836-122101851	NADH dehydrogenase (ubiquinone) 1, alpha/beta subcomplex, 1	ENSMUSG00000030869	UCSC
Arhgap17	1.95563	2.02588	1.32864	1.7241	1.83373	1.42204	1.75316	1.79813	2.00045	1.89926	1.5833	1.8132	2.19661	2.01267	1.77254	1.09298	1.10098	NA	NA	0.857777	NA	0.995337	1.68765	chr7(-):123279150-123369916	Rho GTPase activating protein 17	ENSMUSG00000030766	UCSC
---	1.32475	0.975293	NA	1.43802	NA	1.35175	1.08703	1.25773	1.51199	1.49146	1.1591	0.984876	1.15286	1.04268	1.14214	2.58069	2.41701	2.90201	2.56272	2.7887	2.12039	2.95171	3.10428	chr7(-):123475388-123476908	---	---	UCSC
Zkscan2	1.91826	1.20769	1.40738	1.3936	1.15678	1.74995	1.71175	1.89466	2.41911	2.29442	1.82759	1.21319	1.51887	1.80005	1.52273	3.31216	2.31153	3.42701	3.07658	2.97595	3.37444	2.82192	3.30774	chr7(-):123478642-123500627	zinc finger with KRAB and SCAN domains 2	ENSMUSG00000030757	UCSC
Nsmce1	18.135	18.6589	18.5227	21.9682	15.8924	19.6597	17.436	12.1874	13.5877	12.6334	15.6707	12.6956	13.9624	13.1428	12.1935	13.7974	11.9789	13.6594	14.5877	13.414	13.0226	14.6573	14.7583	chr7(-):125467641-125491542	NSE1 homolog, SMC5-SMC6 complex component	ENSMUSG00000030750	UCSC
Gtf3c1	19.1245	17.0294	16.4996	14.3373	16.5758	21.1388	15.9244	18.209	18.9506	19.5491	16.0011	16.744	17.5587	18.1392	17.1602	18.6388	19.4911	22.4055	17.0728	17.7649	25.0728	17.6955	16.3217	chr7(-):125640955-125707781	general transcription factor III C 1	ENSMUSG00000032777	UCSC
Gsg1l	3.45084	3.56016	3.36435	4.29429	3.88269	3.78254	3.31972	NA	NA	NA	NA	NA	NA	0.912209	NA	2.79278	2.35469	1.74535	1.44126	2.72611	1.58239	1.5902	1.9752	chr7(-):125878419-126082411	GSG1-like	ENSMUSG00000046182	UCSC
Gm30807	NA	NA	NA	NA	0.904743	NA	0.876858	NA	0.805564	NA	0.896503	NA	0.846222	NA	NA	1.2356	1.12839	1.12506	1.15718	1.02857	1.1063	1.1329	1.15118	chr7(-):126091960-126093294	predicted gene, 30807	---	UCSC
Xpo6	21.4919	20.7344	21.735	20.7629	22.922	21.3979	22.9287	21.5243	21.2526	21.5246	21.1642	21.3158	21.1329	21.9543	21.6138	22.6231	21.3199	21.3005	18.91	22.9125	21.2756	19.921	18.8148	chr7(-):126101715-126200499	exportin 6	ENSMUSG00000000131	UCSC
Spns1	13.3392	13.7138	15.4609	15.6769	15.8507	16.8852	14.8947	10.6628	13.001	15.302	13.8509	13.7476	14.3397	13.1535	13.5025	17.1104	19.6281	16.4882	17.8112	21.7574	16.1524	20.181	18.4543	chr7(-):126370060-126377934	spinster homolog 1	ENSMUSG00000030741	UCSC
Nfatc2ip	3.31053	2.93524	2.91912	3.61856	3.05341	2.1142	2.79476	1.83192	2.39108	2.01167	2.62043	2.24149	2.51016	2.28184	1.98106	1.18921	1.35016	1.12187	NA	1.46173	1.53624	1.09833	1.6034	chr7(-):126382854-126396739	nuclear factor of activated T cells, cytoplasmic, calcineurin dependent 2 interacting protein	ENSMUSG00000030722	UCSC
Sh2b1	36.2062	37.4783	40.2647	37.2506	39.2798	35.9077	34.0317	26.8996	30.2867	31.0425	28.9202	31.0004	31.0814	28.7932	29.0454	30.7491	27.6071	31.2702	25.5575	32.2243	31.9487	29.3056	30.2939	chr7(-):126466993-126475133	SH2B adaptor protein 1	ENSMUSG00000030733	UCSC
Atxn2l	28.4756	32.1673	32.8145	28.2343	31.4624	32.1906	28.2697	30.3151	33.2913	29.2609	25.0485	28.8355	27.8876	28.0492	27.1892	30.7205	29.9483	34.5525	28.5605	31.4089	36.2753	27.8393	32.2928	chr7(-):126491710-126503368	ataxin 2-like	ENSMUSG00000032637	UCSC
Eif3c	89.4434	88.5161	93.7601	77.3856	92.9011	101.234	92.2445	99.1182	104.057	95.8006	96.0382	95.5086	91.1899	91.5072	88.519	100.758	105.091	110.235	105.851	101.71	121.578	99.8818	95.3352	chr7(-):126546912-126566409	eukaryotic translation initiation factor 3, subunit C	ENSMUSG00000030738	UCSC
Cln3 // Mir7059	1.90878	2.57611	1.60049	2.53037	1.92651	2.4773	1.817	2.43996	1.93302	2.47723	2.43392	1.90038	2.45235	1.8348	1.653	2.1044	2.63637	2.43131	1.54528	2.77618	2.03954	2.46407	2.59169	chr7(-):126571207-126585818	ceroid lipofuscinosis, neuronal 3, juvenile (Batten, Spielmeyer-Vogt disease) // microRNA 7059	ENSMUSG00000030720, ENSMUSG00000098540	UCSC
Nupr1	NA	NA	NA	NA	NA	NA	NA	NA	NA	NA	NA	NA	NA	NA	NA	6.37779	6.64129	7.27235	5.54111	7.68335	5.27226	6.34948	9.02723	chr7(-):126623246-126625491	nuclear protein transcription regulator 1	ENSMUSG00000030717	UCSC
Sult1a1	1.14382	1.13869	NA	1.20183	NA	NA	0.953906	5.33622	6.02384	6.19535	6.64687	6.30104	6.8884	5.62756	6.36638	NA	NA	NA	NA	NA	0.875808	1.05428	1.63844	chr7(-):126672866-126676377	sulfotransferase family 1A, phenol-preferring, member 1	ENSMUSG00000030711	UCSC
Slx1b	3.53869	4.3494	3.56745	4.2531	3.32382	1.91296	2.75772	2.37992	3.24711	3.01176	1.68471	2.21939	3.13358	3.15723	2.1834	3.88564	2.81985	4.49405	2.32848	4.74354	2.33416	3.00251	5.5983	chr7(-):126688927-126695785	SLX1 structure-specific endonuclease subunit homolog B (S. cerevisiae)	ENSMUSG00000059772	UCSC
Coro1a	97.5022	108.675	114.506	104.141	111.625	106.269	123.237	96.8345	108.609	109.258	99.5102	97.8815	105.669	99.1412	100.508	66.3054	58.6932	59.8699	58.1517	62.0427	59.0095	61.6954	58.1423	chr7(-):126699773-126704816	coronin, actin binding protein 1A	ENSMUSG00000030707	UCSC
Ppp4c	38.3544	37.293	39.4877	38.2011	33.9137	33.3207	35.8732	28.2307	28.6212	28.1883	31.7857	33.3953	29.9023	30.0978	31.0846	33.9638	32.8989	31.8481	34.3816	34.4458	31.9136	32.4886	38.4973	chr7(-):126785868-126792496	protein phosphatase 4, catalytic subunit	ENSMUSG00000030697	UCSC
Aldoa	1531.83	1607.67	1686.75	1744.9	1715.3	1689.47	1794.29	2045.9	2230.91	2281.96	2335.86	2392.99	2237.4	2158.44	2169.26	1615.15	1573.81	1510.59	1524.55	1656.43	1630.27	1644.1	1461.23	chr7(-):126795234-126800447	aldolase A, fructose-bisphosphate	ENSMUSG00000030695	UCSC
Ino80e	20.7445	23.1237	22.8602	22.427	23.9415	19.5253	20.1846	15.6791	16.7265	18.2143	18.049	18.5841	17.3889	16.5382	16.1651	22.5381	20.9536	19.8079	19.5708	22.4131	20.3641	23.5255	22.0622	chr7(-):126851585-126862362	INO80 complex subunit E	ENSMUSG00000030689	UCSC
Taok2	37.2046	38.5511	37.2718	35.5818	41.6861	36.087	36.3655	33.2195	37.0735	37.0141	32.6176	34.7568	34.5741	33.6879	35.549	46.0122	47.0722	49.0095	37.7773	47.8426	49.6855	48.0967	43.7442	chr7(-):126865677-126884968	TAO kinase 2	ENSMUSG00000059981	UCSC
Tmem219	9.57463	9.75536	9.71152	13.2019	9.24638	7.53706	10.7039	9.11737	8.337	10.2802	9.68679	10.3077	10.7046	9.20127	8.69878	7.69774	8.48643	7.71178	6.66173	8.77198	7.33117	9.32595	11.2475	chr7(-):126886219-126898283	transmembrane protein 219	ENSMUSG00000060538	UCSC
Asphd1	7.19675	8.14997	8.93098	10.7674	9.25867	10.2455	8.41502	4.84275	5.10563	6.74278	6.26105	6.18369	7.05824	5.86678	6.15567	11.3032	11.2001	9.88471	7.5668	12.5276	10.0448	10.2804	10.871	chr7(-):126945567-126949584	aspartate beta-hydroxylase domain containing 1	ENSMUSG00000046378	UCSC
Mvp	NA	NA	NA	NA	NA	NA	NA	NA	NA	NA	NA	NA	NA	NA	NA	2.57665	2.56632	2.81596	2.23042	2.74178	2.95233	2.86931	2.33423	chr7(-):126986860-127014595	major vault protein	ENSMUSG00000030681	UCSC
Pagr1a // Prrt2	170.526	176.292	192.094	186.707	199.362	163.17	188.043	218.256	215.667	222.11	236.27	234.976	230.477	204.623	223.125	66.4162	60.3736	67.7565	64.9486	69.4379	69.5711	82.1598	72.4749	chr7(-):127015051-127021211	PAXIP1 associated glutamate rich protein 1A // proline-rich transmembrane protein 2	ENSMUSG00000030680, ENSMUSG00000045114	UCSC
Maz	52.5014	54.9538	53.2245	56.9813	54.6051	48.464	53.2542	40.6548	44.3568	45.2381	45.1204	47.6407	47.0381	43.3743	44.3394	53.1809	47.8187	53.2764	45.5743	63.6999	46.6945	52.3653	57.397	chr7(-):127022139-127027019	MYC-associated zinc finger protein (purine-binding transcription factor)	ENSMUSG00000030678	UCSC
Cd2bp2	51.1355	54.3007	46.6862	55.2017	54.078	44.3477	48.7286	51.0427	54.8072	61.9748	59.1617	63.4223	64.0469	58.031	56.2528	45.0621	40.4315	40.7969	36.7202	42.6096	41.818	44.2157	45.8288	chr7(-):127191660-127196077	CD2 antigen (cytoplasmic tail) binding protein 2	ENSMUSG00000042502	UCSC
Tbc1d10b	35.5322	34.7278	35.6742	35.0731	36.3567	36.1675	39.1815	42.7723	45.4501	47.9959	49.8763	52.8444	49.7212	48.3772	50.3408	32.1491	31.4437	31.275	29.3852	31.8205	34.632	33.7178	30.9516	chr7(-):127197459-127208470	TBC1 domain family, member 10b	ENSMUSG00000042492	UCSC
Dctpp1	15.5171	15.158	18.76	22.1874	15.6994	14.4944	16.5006	8.49992	10.8425	11.2033	12.2709	12.9541	13.2342	12.1895	10.6591	7.97482	8.88559	8.13412	7.6008	9.48315	6.87401	10.2164	10.6872	chr7(-):127256964-127260694	dCTP pyrophosphatase 1	ENSMUSG00000042462	UCSC
Sephs2	28.5664	28.4183	31.4982	33.3278	28.3817	23.7154	28.3703	20.4351	19.0466	20.3073	23.3881	23.8388	21.9207	21.4424	21.0965	23.9411	23.1963	23.4681	25.2527	25.0141	25.5169	24.3618	27.9925	chr7(-):127271883-127274060	selenophosphate synthetase 2	ENSMUSG00000049091	UCSC
Zfp768	2.40738	2.80325	2.4936	3.02086	2.66628	2.46316	2.91203	2.18136	2.57443	2.47853	2.3559	2.10141	2.33386	2.2346	2.23792	7.71817	7.21351	7.78233	6.07744	8.00331	8.26522	7.02724	7.25583	chr7(-):127342797-127345426	zinc finger protein 768	ENSMUSG00000047371	UCSC
Zfp747	2.5243	2.69526	2.69491	2.42453	2.25864	2.62702	3.03667	2.19203	2.57801	2.41364	2.5269	2.52296	2.30297	2.42735	2.35801	3.04211	2.78892	3.02388	2.82034	2.99486	3.13586	2.76947	2.51613	chr7(-):127372537-127376051	zinc finger protein 747	ENSMUSG00000054381	UCSC
9130019O22Rik	NA	1.04393	1.019	0.853585	0.956469	0.861592	NA	0.886327	1.18384	1.16544	0.971296	1.08733	0.856101	1.00981	1.00292	1.37932	1.42132	1.52478	1.36652	1.28379	1.73299	1.21341	1.27202	chr7(-):127382260-127387167	RIKEN cDNA 9130019O22 gene	ENSMUSG00000030823	UCSC
E430018J23Rik	3.66969	3.30571	4.40132	3.60093	3.89873	3.57068	4.23012	3.26741	3.29323	3.75096	3.50006	3.67995	3.19846	3.54428	3.73108	2.72465	2.52515	3.21957	2.56199	3.5971	3.23793	2.53011	3.08152	chr7(-):127390836-127393622	RIKEN cDNA E430018J23 gene	ENSMUSG00000078580	UCSC
Zfp764	2.22709	2.2675	2.10852	2.05156	1.71875	2.1616	2.11908	1.89335	1.82109	1.83909	1.87656	2.06053	1.94098	2.01346	2.00508	2.14144	2.47021	2.50819	2.99396	2.92318	3.4193	2.5898	3.03648	chr7(-):127403668-127406824	zinc finger protein 764	ENSMUSG00000045757	UCSC
Zfp688	6.52485	7.58497	8.5504	8.91943	6.51759	6.34889	7.55653	4.26942	5.12849	6.47138	5.61763	6.5726	6.09454	5.28675	4.60697	8.73098	9.20416	10.1646	8.68116	11.0781	10.1283	10.7061	11.9591	chr7(-):127418966-127422070	zinc finger protein 688	ENSMUSG00000045251	UCSC
Zfp689	2.41958	2.31352	2.6392	2.31819	2.29124	2.38151	2.57126	1.56024	1.50706	1.60908	1.69076	1.57542	1.58896	1.55358	1.4533	2.45469	2.23707	2.23915	1.9717	2.83086	2.5065	2.45438	2.24664	chr7(-):127442138-127449158	zinc finger protein 689	ENSMUSG00000048921	UCSC
Ccdc189	1.89085	2.56802	1.72984	3.07987	2.40864	2.31996	2.29729	1.22645	1.54465	1.79091	1.6544	1.75115	2.14952	2.05235	1.75998	3.10722	2.40397	2.65135	1.68079	2.36735	2.72824	3.4304	3.03709	chr7(-):127582384-127588596	coiled-coil domain containing 189	ENSMUSG00000057176	UCSC
Zfp629	4.55245	5.02118	4.19677	4.72105	4.57941	4.5719	4.61188	4.00894	4.24705	4.16208	3.29644	3.55233	3.76717	3.81952	3.70973	6.14178	5.96101	6.33586	5.26176	6.28991	6.70359	6.32545	6.62875	chr7(-):127607032-127615272	zinc finger protein 629	ENSMUSG00000045639	UCSC
Bcl7c	2.63622	2.38876	2.82634	3.09043	2.74082	2.50055	3.4458	1.5402	2.62236	2.83431	2.0658	1.75056	2.89982	3.13723	2.82663	5.04698	5.31575	5.47152	4.60133	6.17858	5.22309	5.2662	5.24517	chr7(-):127663337-127708787	B cell CLL/lymphoma 7C	ENSMUSG00000030814	UCSC
Stx1b	260.674	279.777	287.53	259.047	303.053	271.571	277.876	242.269	238.006	250.433	247.629	248.474	242.484	231.94	231.406	296.992	300.836	325.437	303.475	310.097	350.752	345.327	290.547	chr7(-):127806844-127824531	syntaxin 1B	ENSMUSG00000030806	UCSC
---	2.92847	3.43021	3.02506	2.95262	3.00732	2.8925	2.89595	2.6205	2.08765	2.58753	2.12236	2.66322	2.34417	2.45736	3.02612	2.14003	2.42091	2.2825	2.14279	2.65625	2.42376	2.26661	1.88996	chr7(-):127863047-127865065	---	---	UCSC
Zfp668	4.99558	7.21314	6.65129	6.55754	6.95417	6.33284	5.37964	4.52499	5.17665	6.2534	4.22364	4.9395	5.27866	5.74424	5.21355	5.80743	5.05384	4.85885	4.57357	6.08094	5.11499	5.36734	5.00871	chr7(-):127865170-127876829	zinc finger protein 668	ENSMUSG00000049728	UCSC
Vkorc1	5.61229	6.02586	6.00717	6.77615	6.23859	6.53403	6.58005	5.30503	5.6384	6.24427	7.65257	6.92308	7.77879	5.93494	6.55383	7.51834	6.7398	7.15629	7.56596	8.68988	5.44835	5.78514	9.79215	chr7(-):127893065-127895619	vitamin K epoxide reductase complex, subunit 1	ENSMUSG00000096145	UCSC
Cox6a2	NA	NA	NA	NA	NA	NA	NA	NA	NA	NA	NA	NA	NA	NA	NA	25.6147	36.4567	27.5018	26.5924	32.4457	31.6176	32.8766	42.8072	chr7(-):128205436-128206366	cytochrome c oxidase subunit VIa polypeptide 2	ENSMUSG00000030785	UCSC
9130023H24Rik	NA	NA	0.839935	NA	NA	1.01923	NA	0.870639	0.882278	0.765896	0.891665	1.05646	NA	NA	0.901809	1.93899	1.65569	1.93836	1.8201	1.88204	1.8921	1.93855	1.85281	chr7(-):128234451-128238032	RIKEN cDNA 9130023H24 gene	ENSMUSG00000062944	UCSC
BC017158 // Mir3103	5.60905	5.42779	5.23725	7.42387	5.16474	6.11437	5.82861	5.87448	6.57823	8.02862	7.81925	8.77684	8.89776	7.34921	6.66026	7.69237	8.8805	8.53195	8.42101	8.60761	7.95878	9.56986	9.53258	chr7(-):128271380-128298131	cDNA sequence BC017158 // microRNA 3103	ENSMUSG00000030780, ENSMUSG00000093215	UCSC
Rgs10	5.14037	6.01232	5.40051	7.08105	6.74292	6.31724	7.77615	3.22883	4.11617	3.60238	4.84037	3.825	3.42275	3.94389	4.01529	87.1921	101.814	84.868	74.5973	89.7379	86.878	75.6483	87.6697	chr7(-):128373625-128418175	regulator of G-protein signalling 10	ENSMUSG00000030844	UCSC
Tial1	25.1857	29.1947	21.8164	23.307	23.4465	23.4114	21.7059	24.7573	24.2205	23.1488	21.4289	21.2606	21.0288	24.9513	20.9278	21.5761	25.1267	24.2047	22.484	23.1185	21.9362	24.6588	25.3968	chr7(-):128439777-128461675	Tia1 cytotoxic granule-associated RNA binding protein-like 1	ENSMUSG00000030846	UCSC
Mcmbp	11.1819	9.90119	10.5189	10.0333	11.8765	10.71	12.2937	10.0634	12.049	10.987	10.3994	11.4034	11.1475	11.3482	11.1784	8.23251	8.58905	8.30582	9.32752	8.33332	8.04886	8.7744	8.09431	chr7(-):128696461-128740487	minichromosome maintenance complex binding protein	ENSMUSG00000048170	UCSC
Fgfr2	NA	NA	NA	NA	NA	NA	NA	2.06974	2.37942	2.59106	1.98912	2.02474	2.5234	2.94803	2.13167	2.80327	3.08789	3.59193	2.5314	3.82564	3.127	3.30142	3.51564	chr7(-):130162453-130266808	fibroblast growth factor receptor 2	ENSMUSG00000030849	UCSC
Ate1	26.8049	24.8503	22.9587	20.7605	25.11	23.5008	26.3239	42.354	39.8736	37.0926	40.4502	37.0293	36.6983	41.4756	42.864	39.8237	37.675	44.2849	42.4756	36.9951	42.7392	34.4791	35.2313	chr7(-):130391499-130520371	arginyltransferase 1	ENSMUSG00000030850	UCSC
Nsmce4a	49.6735	43.7229	45.9762	44.1692	44.8939	43.0687	47.4202	39.1432	36.6522	36.5815	39.5571	33.0398	36.7115	37.6232	36.2506	38.5381	35.9472	38.3604	42.2178	39.6881	38.5057	41.3675	42.2889	chr7(-):130532527-130547382	NSE4 homolog A, SMC5-SMC6 complex component	ENSMUSG00000040331	UCSC
Gm5602	NA	NA	NA	NA	NA	NA	NA	NA	NA	NA	0.735586	NA	NA	NA	NA	1.39723	1.48256	1.46446	1.49569	2.1074	1.60138	1.48864	1.68149	chr7(-):130861299-130866331	predicted gene 5602	ENSMUSG00000086108	UCSC
---	1.6529	1.61677	1.52285	1.43177	1.66227	1.71217	2.32866	1.9874	1.76829	1.56585	1.32691	1.34983	1.71629	1.56271	1.76498	2.07993	2.37741	3.05275	2.57539	2.62114	3.08427	2.57961	2.69581	chr7(-):131338183-131341062	---	---	UCSC
2310057M21Rik	13.8349	15.5167	14.6838	15.5943	17.4453	14.0873	16.7403	18.3313	16.9985	16.7287	18.9341	18.0853	17.5574	16.0111	17.4858	19.1679	19.0903	18.8064	21.1659	19.5696	20.9787	17.8216	16.9943	chr7(-):131341611-131362735	RIKEN cDNA 2310057M21 gene	ENSMUSG00000040177	UCSC
Ikzf5	8.83455	7.66663	9.00667	7.43618	7.87614	8.5349	8.01311	7.25373	7.22104	7.56435	7.20062	6.78259	7.53555	6.84336	6.68495	7.40543	5.95203	6.89702	6.93823	5.78395	7.12482	7.1189	7.24107	chr7(-):131388650-131410521	IKAROS family zinc finger 5	ENSMUSG00000040167	UCSC
Cpxm2	0.928564	1.08397	1.14031	1.4023	1.25197	1.0366	1.04522	2.26016	2.47081	2.27125	1.63178	1.52487	1.76164	1.11106	1.28515	NA	NA	NA	NA	NA	NA	NA	NA	chr7(-):132042810-132154743	carboxypeptidase X 2 (M14 family)	ENSMUSG00000030862	UCSC
Chst15	12.3298	12.9571	12.3615	12.3374	11.4572	12.6291	14.7449	6.67513	7.18443	7.3596	6.91186	6.7867	7.23462	6.99381	8.00902	17.804	16.7937	16.797	13.3545	16.9705	16.5679	16.279	15.6751	chr7(-):132231501-132317221	carbohydrate (N-acetylgalactosamine 4-sulfate 6-O) sulfotransferase 15	ENSMUSG00000030930	UCSC
Oat	47.0784	50.2402	47.2235	40.0586	46.9694	49.849	47.6998	50.1658	51.4885	49.6928	50.4334	52.2003	50.4184	47.5982	48.3245	60.1963	61.6552	60.9533	65.8387	58.4128	69.7707	60.8554	58.1323	chr7(-):132557475-132576400	ornithine aminotransferase	ENSMUSG00000030934	UCSC
Fam53b	7.07824	6.79895	7.45534	5.40224	7.8763	6.56327	7.68539	3.88342	5.14619	4.48581	4.38816	4.79913	4.8226	4.57661	4.4237	2.66856	1.82165	1.97895	1.65831	2.33112	1.95812	2.37365	2.30203	chr7(-):132712082-132813888	family with sequence similarity 53, member B	ENSMUSG00000030956	UCSC
Mettl10	18.2134	16.8074	18.9568	17.9115	14.8512	15.6136	17.6713	14.2607	11.4798	11.315	14.4631	12.0995	13.8989	14.3462	14.2903	15.2322	14.5253	14.4079	15.2272	15.2508	13.4888	13.3064	17.6735	chr7(-):132827459-132852647	methyltransferase like 10	ENSMUSG00000030960	UCSC
Ctbp2	9.93573	9.94891	9.96623	9.79264	10.828	8.21797	11.7061	14.151	16.0343	16.9643	14.8927	16.113	18.4074	15.4119	15.4407	10.2472	9.68202	10.4851	8.84086	10.386	9.37853	9.65939	10.4269	chr7(-):132987011-133123483	C-terminal binding protein 2	ENSMUSG00000030970	UCSC
Uros	18.1096	19.7055	14.7746	20.139	18.7378	13.8273	17.7861	17.8361	18.0513	17.1842	18.5821	18.7399	21.9522	19.3039	19.463	22.4745	19.5076	19.4052	16.8286	23.0542	19.5257	20.773	23.3097	chr7(-):133686243-133709295	uroporphyrinogen III synthase	ENSMUSG00000030979	UCSC
D7Ertd443e	NA	NA	NA	NA	NA	NA	NA	1.86038	2.19837	1.99076	1.38777	1.92754	2.44334	2.53653	1.84767	1.12869	1.18809	NA	NA	0.988885	1.15638	1.0543	1.07592	chr7(-):134266262-134376829	DNA segment, Chr 7, ERATO Doi 443, expressed	ENSMUSG00000030994	UCSC
Fam196a	2.31518	2.89314	2.55653	2.26128	2.32235	2.88884	2.09053	2.10929	2.14746	2.41694	2.1889	2.54494	2.82278	2.88704	2.43262	8.69647	7.53892	8.30542	4.77538	8.15274	9.448	7.937	5.94859	chr7(-):134881908-134938431	family with sequence similarity 196, member A	ENSMUSG00000073805	UCSC
9430038I01Rik	1.1517	1.80872	1.54414	1.34019	1.27615	1.07703	0.995142	1.03118	1.25787	1.42351	1.01051	1.11071	1.45519	1.40844	1.41459	1.13563	1.04026	1.1146	1.08481	1.3329	1.00922	1.14956	1.74344	chr7(-):137375569-137410757	RIKEN cDNA 9430038I01 gene	ENSMUSG00000040139	UCSC
Tcerg1l	4.56906	6.03221	3.39034	5.86723	3.89794	3.45677	3.61902	4.28541	5.17697	4.57329	5.09395	4.98687	5.38115	5.25702	3.86231	10.9199	10.7857	11.7223	10.8531	10.4649	8.49945	10.3252	11.0169	chr7(-):138208972-138397731	transcription elongation regulator 1-like	ENSMUSG00000091002	UCSC
Mapk1ip1	14.3976	15.1442	11.5878	15.3971	13.2816	12.8912	11.0286	11.4111	12.2735	10.054	9.95212	10.7832	10.4104	10.0712	9.50688	13.2527	11.1878	13.9617	11.0541	13.753	13.4832	11.8202	15.6358	chr7(-):138835818-138846273	mitogen-activated protein kinase 1 interacting protein 1	ENSMUSG00000041775	UCSC
Bnip3	62.7589	66.4015	59.2917	64.8105	65.0053	50.2769	75.3036	98.7387	84.3923	80.5379	92.3121	88.2283	85.1204	88.7721	96.636	96.3435	84.6429	96.2934	106.453	96.2808	93.1976	96.09	90.9173	chr7(-):138890836-138909507	BCL2/adenovirus E1B interacting protein 3	ENSMUSG00000078566	UCSC
Stk32c	45.0515	42.5726	36.9056	41.3012	41.0907	31.7668	51.1033	27.4373	28.5135	29.1442	29.0502	27.2487	30.6749	28.277	27.8325	27.68	29.1818	28.5178	28.4824	29.2628	29.5643	30.2743	37.4116	chr7(-):139103638-139213307	serine/threonine kinase 32C	ENSMUSG00000015981	UCSC
Nkx6-2	NA	NA	NA	NA	NA	NA	NA	0.851489	1.60347	1.28754	1.16527	0.986976	1.57485	1.78648	1.35851	NA	NA	NA	NA	NA	NA	0.899949	1.1677	chr7(-):139579376-139582798	NK6 homeobox 2	ENSMUSG00000041309	UCSC
Tubgcp2	12.5031	13.1156	14.1748	15.7829	13.2556	11.6517	15.7982	12.3831	11.9806	12.818	11.458	11.4733	11.7223	10.5981	9.98666	18.3343	18.4137	20.0462	16.0315	19.9626	19.6903	15.4404	17.0748	chr7(-):139995955-140036674	tubulin, gamma complex associated protein 2	ENSMUSG00000025474	UCSC
Caly	217.344	218.763	220.692	256.258	212.006	209.4	223.312	140.516	152.515	185.943	187.617	176.951	197.219	174.81	179.064	130.7	132.674	119.011	136.791	148.55	128.806	160.835	149.55	chr7(-):140069880-140082549	calcyon neuron-specific vesicular protein	ENSMUSG00000025468	UCSC
Fuom	3.20466	3.25171	3.46412	3.50231	3.44257	2.61486	3.48446	1.8502	1.78173	2.09795	2.16512	2.20344	2.4122	2.09623	1.92303	4.30956	4.44126	3.98656	4.5526	4.73773	4.19986	4.58834	4.90128	chr7(-):140090369-140102441	fucose mutarotase	ENSMUSG00000025466	UCSC
Echs1	40.5535	34.3713	35.679	44.3441	34.8903	36.441	40.6158	30.5204	31.2731	32.4999	33.7259	32.4416	35.5566	33.5283	32.738	47.25	43.1431	45.1042	42.1181	52.0111	42.8508	42.8214	46.6561	chr7(-):140105712-140116456	enoyl Coenzyme A hydratase, short chain, 1, mitochondrial	ENSMUSG00000025465	UCSC
Sprn	95.282	97.0907	104.328	113.543	100.447	92.4022	109.464	83.6455	77.9985	88.4348	90.307	86.8816	92.9519	88.0364	86.872	34.7323	40.035	40.0127	37.3927	44.1339	37.725	41.555	53.5513	chr7(-):140150630-140154696	shadow of prion protein	ENSMUSG00000045733	UCSC
Zfp941	4.1318	6.81165	4.9209	4.36175	4.18065	4.71862	4.82943	8.56893	8.17173	7.42312	7.34929	6.58191	6.72656	6.68719	6.8018	20.096	20.5591	20.7849	18.9592	19.6495	24.1743	17.5803	15.4529	chr7(-):140807449-140822178	zinc finger protein 941	ENSMUSG00000060314	UCSC
Bet1l	19.4846	18.7638	19.8212	20.4283	20.7213	16.8419	20.4534	16.6176	16.6461	19.897	19.6752	22.4155	21.2538	21.3275	20.1498	13.2076	12.5622	13.0393	12.6887	13.9635	12.4745	15.7641	14.8175	chr7(-):140853384-140857110	Bet1 golgi vesicular membrane trafficking protein like	ENSMUSG00000025484	UCSC
Sirt3	44.7331	43.8679	46.4843	56.4665	46.1333	33.6328	41.7228	33.5854	37.8299	38.4625	43.2682	43.3277	45.8077	39.7456	42.1366	63.3664	60.8356	61.892	54.704	69.241	61.3811	65.4469	75.1011	chr7(-):140863664-140882309	sirtuin 3	ENSMUSG00000025486	UCSC
Ifitm2	1.33942	1.85352	2.64163	3.5408	1.87257	2.36118	2.67753	1.86333	1.40044	2.20067	2.30002	1.63582	2.2097	2.0231	1.97224	1.17438	1.69312	1.4683	1.17221	1.90984	0.992291	2.10733	2.79434	chr7(-):140954837-140955989	interferon induced transmembrane protein 2	ENSMUSG00000060591	UCSC
Ifitm3	NA	NA	NA	NA	NA	NA	NA	NA	NA	NA	NA	NA	NA	NA	0.800255	0.85551	1.12084	NA	1.30354	1.24438	NA	2.02913	2.36122	chr7(-):141009590-141010759	interferon induced transmembrane protein 3	ENSMUSG00000025492	UCSC
Rnh1	16.7198	16.4899	15.2675	17.2095	15.8383	15.6762	18.3656	28.0133	31.7943	28.5624	28.889	29.872	30.7101	27.9339	28.2761	50.3815	47.0255	48.1705	51.0289	52.8986	55.6154	51.5197	48.7085	chr7(-):141160322-141172851	ribonuclease/angiogenin inhibitor 1	ENSMUSG00000038650	UCSC
Hras	139.635	135.902	154.277	173.272	141.766	123.692	147.605	114.69	114.823	135.851	145.809	140.786	158.879	126.276	136.714	129.449	123.765	117.356	125.69	137.853	115.943	127.565	154.8	chr7(-):141189107-141194004	Harvey rat sarcoma virus oncogene	ENSMUSG00000025499	UCSC
Deaf1	13.5563	14.6116	13.809	16.3475	16.8542	12.654	16.3112	12.4934	14.2248	15.6471	13.3764	13.7155	18.0652	15.2558	15.2423	15.6982	13.9726	14.3593	12.6324	17.0095	15.2887	18.2834	16.4672	chr7(-):141297176-141338783	deformed epidermal autoregulatory factor 1 (Drosophila)	ENSMUSG00000058886	UCSC
Pddc1	31.1372	33.0431	36.403	37.5781	32.7241	32.5487	35.3025	30.3939	33.7563	36.5071	36.0415	35.1647	38.695	33.093	33.5581	43.8164	37.9583	39.6052	38.5437	48.5045	43.9978	40.8056	38.9647	chr7(-):141407794-141414125	Parkinson disease 7 domain containing 1	ENSMUSG00000051007	UCSC
Cend1	264.888	271.123	283.679	319.919	294.999	260.012	281.912	238.795	248.642	264.513	232.159	260.102	264.814	255.128	248.537	643.647	609.491	596.971	527.798	712.855	600.689	641.079	642.881	chr7(-):141426449-141429422	cell cycle exit and neuronal differentiation 1	ENSMUSG00000060240	UCSC
Slc25a22	169.836	204.571	195.491	189.48	201.115	163.331	194.901	301.19	348.632	366.149	340.381	373.956	354.643	345.862	342.152	117.156	107.8	106.414	91.6281	115.727	110.197	102.341	102.737	chr7(-):141429750-141437874	solute carrier family 25 (mitochondrial carrier, glutamate), member 22	ENSMUSG00000019082	UCSC
Polr2l	11.1311	12.2989	13.3796	13.6067	11.4081	9.44812	11.5516	9.61034	10.0623	11.2611	14.1154	12.6899	13.4377	10.1755	10.34	11.1785	10.1204	9.90815	10.2652	10.404	9.62544	11.375	13.8204	chr7(-):141471860-141475153	polymerase (RNA) II (DNA directed) polypeptide L	ENSMUSG00000038489	UCSC
---	NA	NA	NA	NA	NA	NA	NA	NA	NA	NA	NA	NA	NA	NA	NA	NA	NA	NA	NA	1.02089	0.868687	0.981322	1.04421	chr7(-):141479490-141479899	---	---	UCSC
Chid1	23.506	25.6893	26.1129	28.7679	23.1228	24.2272	27.2458	21.9649	23.5281	25.86	28.6023	25.8896	26.717	23.065	24.4976	16.273	22.0842	17.3202	19.6714	21.9352	18.3366	19.2837	25.7742	chr7(-):141493137-141539857	chitinase domain containing 1	ENSMUSG00000025512	UCSC
Tollip	67.5612	62.5124	60.3105	56.9108	68.304	60.321	65.8201	60.3051	66.8663	68.5936	68.1861	70.8033	68.3427	65.6113	66.4675	67.0243	57.1181	67.2934	58.4612	67.3324	65.5343	65.7209	57.3714	chr7(-):141874813-141918508	toll interacting protein	ENSMUSG00000025139	UCSC
Mob2	12.0494	12.4462	11.2742	11.616	13.6953	9.51864	12.4369	10.0334	10.7513	11.9613	13.402	13.4694	13.7187	12.527	12.8943	15.1037	13.5057	13.1546	13.7422	14.5607	12.6912	14.126	16.3818	chr7(-):142008523-142061066	MOB kinase activator 2	ENSMUSG00000025147	UCSC
Dusp8	50.3425	51.6596	50.7913	50.8663	51.8821	47.2335	53.8387	31.6326	34.6977	37.3325	33.422	34.439	37.6837	35.7662	36.1624	44.1149	43.8352	49.4452	43.6006	47.4514	49.9353	48.0879	44.3395	chr7(-):142079487-142095284	dual specificity phosphatase 8	ENSMUSG00000037887	UCSC
Ifitm10	13.8993	13.9907	20.9486	21.3302	16.1874	15.3143	16.6134	11.1407	14.509	15.459	13.1688	16.1722	17.4426	13.6612	15.2064	59.9682	52.1881	54.6669	46.9569	65.4898	52.3396	58.4514	59.0578	chr7(-):142325837-142372273	interferon induced transmembrane protein 10	ENSMUSG00000045777	UCSC
Ctsd	62.253	64.5926	59.9228	72.7881	70.0889	73.2805	69.6754	86.1948	94.222	113.56	114.723	107.841	119.057	107.046	110.933	120.921	146.787	118.406	137.831	146.687	130.226	158.928	159.466	chr7(-):142375911-142387901	cathepsin D	ENSMUSG00000007891	UCSC
Igf2	NA	NA	NA	NA	NA	NA	NA	NA	NA	NA	NA	NA	NA	NA	NA	1.23852	NA	1.34542	NA	1.05911	NA	1.71348	1.89956	chr7(-):142650768-142666816	insulin-like growth factor 2	ENSMUSG00000048583	UCSC
Th	NA	NA	NA	NA	NA	NA	NA	NA	NA	NA	NA	NA	NA	NA	NA	4.37016	6.91073	9.56022	11.5563	10.0078	10.2808	9.97259	15.1595	chr7(-):142892776-142931130	tyrosine hydroxylase	ENSMUSG00000000214	UCSC
R74862	3.78226	4.50586	4.37607	4.78704	4.13698	3.20533	4.13658	4.56521	3.5966	4.1036	4.52997	4.10917	4.75937	4.45233	4.2941	5.46098	6.43939	6.37538	5.86241	5.42836	5.89993	7.45469	7.78079	chr7(-):143021784-143053686	expressed sequence R74862	ENSMUSG00000059277	UCSC
Nap1l4	74.3055	69.803	63.1739	74.2117	69.8218	70.1153	72.6372	73.8818	70.2472	69.7517	76.0612	71.0804	70.5816	70.8049	68.9599	84.877	88.821	93.5613	93.3015	93.2433	92.2184	95.3769	96.0568	chr7(-):143513580-143549120	nucleosome assembly protein 1-like 4	ENSMUSG00000059119	UCSC
Cars // Mir7064	13.9085	17.4288	17.7084	14.5108	17.0096	15.0499	16.8145	14.6867	14.6196	15.5321	14.6068	13.7169	15.6258	14.8832	14.6865	23.6904	27.4615	26.8439	25.8641	27.2346	25.5321	22.4469	27.1794	chr7(-):143557228-143600090	cysteinyl-tRNA synthetase // microRNA 7064	ENSMUSG00000010755, ENSMUSG00000098593	UCSC
Osbpl5	4.40402	4.21687	3.87902	4.33438	5.34905	4.50064	5.10517	6.81788	8.24827	7.91992	6.50611	7.11233	7.00413	6.73642	7.67811	7.7953	6.11016	8.09012	6.62553	7.88794	7.803	7.07586	6.72165	chr7(-):143688757-143741963	oxysterol binding protein-like 5	ENSMUSG00000037606	UCSC
Mrgpre	NA	1.04207	NA	0.928582	1.05695	NA	1.21297	0.868688	0.803528	1.2684	1.05197	1.03781	1.44411	1.20536	0.907254	3.72046	3.7427	4.19829	4.04356	4.49796	4.00876	4.20562	4.06009	chr7(-):143778365-143784501	MAS-related GPR, member E	ENSMUSG00000048965	UCSC
Nadsyn1	NA	NA	NA	NA	NA	NA	NA	NA	NA	NA	NA	NA	NA	NA	NA	1.01258	0.957762	1.23096	NA	1.28984	1.30239	0.923178	1.10787	chr7(-):143795588-143822852	NAD synthetase 1	ENSMUSG00000031090	UCSC
Cttn	141.925	140.013	154.791	141.241	146.201	140.531	129.648	143.842	142.719	140.754	127.478	144.891	137.232	127.893	130.866	86.79	90.7563	96.5569	86.307	88.5166	96.631	91.912	94.8271	chr7(-):144435724-144470935	cortactin	ENSMUSG00000031078	UCSC
Ppfia1	6.78471	7.4595	5.78471	5.97741	7.07958	6.92395	5.81789	6.83027	6.49121	5.62499	5.37579	5.58338	5.29563	5.29353	6.15451	6.41025	6.93546	9.53925	6.94962	7.70006	9.61055	6.82538	9.14853	chr7(-):144476755-144553729	protein tyrosine phosphatase, receptor type, f polypeptide (PTPRF), interacting protein (liprin), alpha 1	ENSMUSG00000037519	UCSC
Ccnd1	32.679	27.9552	38.9614	33.3674	26.9637	42.1021	20.1669	12.1099	13.3862	11.5078	11.8444	19.708	17.7358	19.1005	15.172	7.89333	8.1842	6.23593	7.05595	6.52315	7.89883	7.5985	6.52455	chr7(-):144929931-144939925	cyclin D1	ENSMUSG00000070348	UCSC
Arhgef18	15.4382	16.534	17.399	13.9568	17.9727	19.0637	14.3234	9.7297	13.0436	12.3617	10.477	11.4121	11.5026	11.1938	11.2841	15.453	13.0641	13.9684	10.6689	13.5754	14.7991	12.7839	11.4964	chr8(+):3393005-3456600	rho/rac guanine nucleotide exchange factor (GEF) 18	ENSMUSG00000004568	UCSC
---	1.39238	1.15199	1.45391	1.23922	1.43957	1.54951	1.36814	NA	0.797576	NA	NA	NA	NA	NA	NA	NA	NA	NA	NA	NA	NA	NA	NA	chr8(+):3457089-3457989	---	---	UCSC
Zfp358	11.1474	11.4101	12.5276	12.3364	12.0669	10.5088	12.3655	8.41049	8.8239	9.42414	8.21779	8.99208	9.97017	8.58096	9.51082	13.3966	11.9609	12.7858	12.8005	14.603	12.0411	14.3037	12.7404	chr8(+):3493135-3497208	zinc finger protein 358	ENSMUSG00000047264	UCSC
Mcoln1	12.9724	13.115	11.7344	13.4507	14.4973	14.816	12.7096	12.8186	14.0127	15.8799	14.2654	15.4625	17.469	14.828	14.9888	17.1777	17.9501	15.0997	16.5569	19.8593	15.3805	19.5353	19.27	chr8(+):3500506-3515235	mucolipin 1	ENSMUSG00000004567	UCSC
Pnpla6	4.15324	4.19161	3.87318	4.08603	4.33182	4.696	3.85486	4.55249	4.87521	5.55006	4.79703	4.55226	4.70217	4.65171	5.32116	8.48266	8.74517	7.96848	6.97811	9.51142	7.86425	8.28788	8.39219	chr8(+):3515384-3544266	patatin-like phospholipase domain containing 6	ENSMUSG00000004565	UCSC
Camsap3	6.18838	6.7585	6.73895	5.71074	7.53986	7.79037	7.15652	5.44622	6.29829	6.78619	6.9841	6.81675	7.48952	6.72335	6.94267	8.74866	8.95846	9.25628	7.85622	9.07598	9.35334	8.26654	7.5511	chr8(+):3587450-3609074	calmodulin regulated spectrin-associated protein family, member 3	ENSMUSG00000044433	UCSC
Pet100	15.3328	13.7661	15.525	17.8368	14.9722	11.4526	13.3967	10.3909	9.99011	12.1584	15.8019	13.908	15.9113	13.262	13.1895	13.3065	13.1981	11.2514	13.0922	13.2676	12.9667	13.9504	18.1919	chr8(+):3621549-3624233	PET100 homolog	ENSMUSG00000087687	UCSC
Stxbp2	4.32831	4.64261	3.60427	4.04105	3.97527	3.37607	4.27896	1.69833	1.88211	2.30575	1.85324	2.23118	2.50577	2.474	1.82353	1.52473	0.951728	1.72806	1.17235	1.34486	NA	1.55868	1.91516	chr8(+):3631138-3643644	syntaxin binding protein 2	ENSMUSG00000004626	UCSC
Trappc5	18.647	20.1435	17.8811	18.6591	19.2181	17.2175	19.8672	17.9218	18.7304	19.2603	21.3002	21.6607	21.1216	21.7049	19.9874	18.5794	18.0195	18.1632	18.1089	17.5714	17.094	18.2355	17.3923	chr8(+):3676476-3681255	trafficking protein particle complex 5	ENSMUSG00000040236	UCSC
Evi5l	19.333	19.5124	19.4465	20.173	21.0507	20.4715	19.3436	15.2712	18.2206	19.1252	16.8743	19.8443	19.4019	18.488	19.4709	32.4954	28.6208	32.0438	22.8067	33.6797	29.6116	29.1412	28.8079	chr8(+):4166565-4211257	ecotropic viral integration site 5 like	ENSMUSG00000011832	UCSC
Map2k7	29.0262	30.6736	30.3329	32.0193	32.0414	27.73	33.0891	30.3656	30.3199	32.9657	28.0675	27.8748	29.9662	30.5791	29.1877	38.5724	35.1828	36.0654	33.3307	38.5071	37.2916	38.6976	34.7381	chr8(+):4238740-4251423	mitogen-activated protein kinase kinase 7	ENSMUSG00000002948	UCSC
Snapc2	25.3056	25.9796	30.4067	28.6145	28.2345	28.6395	30.1421	17.5709	19.9239	19.673	19.7213	20.1714	20.0362	19.2218	19.4015	23.8529	21.8645	21.6444	23.0504	25.1022	22.7866	24.5688	23.61	chr8(+):4253079-4256219	small nuclear RNA activating complex, polypeptide 2	ENSMUSG00000011837	UCSC
Ccl25	1.99321	1.96959	1.83324	1.78535	1.77381	1.502	1.79805	1.17963	1.29099	1.26065	1.28892	1.6383	1.58775	1.81358	1.44146	1.81761	1.64545	1.63954	1.86943	2.18455	1.46242	2.0008	2.60069	chr8(+):4325210-4360019	chemokine (C-C motif) ligand 25	ENSMUSG00000023235	UCSC
Cers4	6.33528	6.07815	5.54444	6.30971	5.84174	8.48004	5.14236	5.83535	5.93601	7.54254	5.59489	6.26757	6.32808	5.77059	5.41824	9.23069	7.70172	9.48534	7.9528	10.3565	7.82392	8.47677	9.247	chr8(+):4493405-4526079	ceramide synthase 4	ENSMUSG00000008206	UCSC
---	NA	NA	NA	0.882585	NA	NA	0.939128	NA	0.775291	NA	NA	NA	NA	NA	NA	0.889197	1.11999	1.1135	1.10381	1.2178	0.88987	1.02042	1.47056	chr8(+):4527035-4529608	---	---	UCSC
Zfp958	2.85454	3.06546	2.79451	2.38257	2.54475	2.97613	2.99992	4.39283	3.33282	2.99445	2.52332	2.48116	2.64276	3.06545	3.39101	3.59414	3.93919	4.10401	4.10066	4.01884	3.09733	3.88333	2.83455	chr8(+):4613167-4630231	zinc finger protein 958	ENSMUSG00000058748	UCSC
Abhd13	8.10626	7.92052	6.91416	7.18869	7.50822	8.08112	8.42788	8.2953	6.61255	6.85677	7.4503	6.94568	7.03703	7.21171	7.7557	5.90806	6.89466	6.53949	7.95305	6.7751	6.52227	6.83251	7.38025	chr8(+):9977717-9992155	abhydrolase domain containing 13	ENSMUSG00000040396	UCSC
Col4a2	0.912736	1.11655	0.948933	1.22064	1.24665	1.70518	0.881456	NA	0.958166	0.960126	NA	0.907234	1.31664	0.853714	1.13446	1.26976	2.70688	1.65622	1.27766	1.49163	0.968944	1.30756	2.27092	chr8(+):11312805-11449287	collagen, type IV, alpha 2	ENSMUSG00000031503	UCSC
Carkd	36.7921	42.7702	43.423	41.5719	40.4412	37.4804	38.0314	28.1401	33.2102	34.1919	31.9428	32.4399	33.5188	28.2874	30.5538	35.5124	33.2471	33.4906	28.9217	36.782	27.5545	33.094	37.3942	chr8(+):11497506-11513284	carbohydrate kinase domain containing	ENSMUSG00000031505	UCSC
Ing1	14.7442	16.6556	15.9005	17.4319	17.2943	13.0147	15.412	8.48425	9.35509	8.92695	9.87331	11.1165	10.9773	9.70057	10.5581	14.1492	13.3002	12.6829	13.1612	13.3972	11.9243	13.8784	15.3736	chr8(+):11555762-11563250	inhibitor of growth family, member 1	ENSMUSG00000045969	UCSC
Arhgef7	48.3703	48.6372	47.0223	42.1598	50.1079	45.6104	43.3602	41.9486	42.7075	42.7387	39.1791	39.8547	40.0184	38.2594	37.9461	42.4914	41.1558	43.9382	38.27	43.9104	44.0368	42.4733	39.4155	chr8(+):11728105-11835215	Rho guanine nucleotide exchange factor (GEF7)	ENSMUSG00000031511	UCSC
Sox1 // Gm5607	NA	1.26072	NA	1.27994	NA	NA	NA	NA	NA	NA	NA	NA	NA	NA	NA	23.7597	20.1423	28.731	16.4121	24.9716	22.5527	21.2659	19.9572	chr8(+):12385771-12436731	SRY (sex determining region Y)-box 1 // predicted gene 5607	ENSMUSG00000047935, ENSMUSG00000096014	UCSC
Atp11a	2.45278	2.57585	1.97105	1.88079	2.3558	2.67075	2.10106	2.67205	2.81234	3.52616	2.62917	2.80639	3.19267	3.37984	3.33927	3.35177	3.84751	3.88583	2.8572	3.74129	3.35804	3.9294	4.14177	chr8(+):12757013-12868728	ATPase, class VI, type 11A	ENSMUSG00000031441	UCSC
Mcf2l // Gm38671	17.743	19.0824	14.8241	16.1329	17.5215	16.3924	15.3523	14.7175	16.9504	16.1877	13.169	16.0057	15.5373	15.4501	15.3778	15.7555	15.1146	16.3719	11.6718	16.5016	15.9626	14.459	17.7884	chr8(+):12873827-13020508	mcf.2 transforming sequence-like // predicted gene, 38671	ENSMUSG00000031442, ENSMUSG00000105030	UCSC
Cul4a // Mir7065	28.0168	26.5742	27.7062	26.1992	26.718	26.1205	27.3701	25.3161	25.0834	25.5898	23.941	25.5765	24.4822	25.1936	25.3909	20.492	19.5333	21.3239	20.377	20.7432	20.1666	18.3349	21.3309	chr8(+):13105721-13147940	cullin 4A // microRNA 7065	ENSMUSG00000031446, ENSMUSG00000098532	UCSC
Lamp1	52.6969	55.424	49.6513	59.0665	55.4591	57.0772	55.1688	60.9636	68.739	77.3805	78.1197	72.502	84.5071	75.8467	72.9232	65.9239	81.2616	67.9864	80.0881	81.8488	68.7855	93.5529	94.5229	chr8(+):13159161-13175338	lysosomal-associated membrane protein 1	ENSMUSG00000031447	UCSC
Tmco3	7.15159	7.76118	5.84091	7.05981	8.01654	8.06996	6.82954	6.7747	7.33641	8.27968	7.29678	7.03743	8.84589	7.78142	7.49754	10.7232	10.538	9.21376	10.3828	11.3841	9.53548	11.2252	12.8737	chr8(+):13288013-13322924	transmembrane and coiled-coil domains 3	ENSMUSG00000038497	UCSC
Tfdp1	27.8516	28.2922	27.3323	27.9765	27.878	23.2756	26.1489	22.3155	22.7711	22.7609	20.8277	22.3431	22.2606	21.5758	23.4521	15.0772	15.6026	16.811	15.6407	17.5861	12.9384	15.5514	19.5857	chr8(+):13338750-13378446	transcription factor Dp 1	ENSMUSG00000038482	UCSC
Tmem255b	1.29803	1.09972	0.851899	1.54015	1.50254	1.0156	1.36444	NA	NA	NA	NA	NA	NA	1.09286	NA	NA	NA	NA	NA	NA	NA	NA	NA	chr8(+):13435459-13461452	transmembrane protein 255B	ENSMUSG00000038457	UCSC
Cdc16	25.8122	23.8277	23.7379	23.6349	22.8715	26.5552	23.92	29.5414	27.4962	27.0406	27.5384	28.0361	28.2997	28.0037	28.3371	25.6765	25.7194	25.4898	26.2248	25.8345	25.2276	22.7019	24.3156	chr8(+):13757675-13781951	CDC16 cell division cycle 16	ENSMUSG00000038416	UCSC
Upf3a	30.8772	29.1293	32.5637	35.5804	31.1513	31.0644	28.7939	26.687	26.5534	27.8734	26.7101	28.7975	31.2435	26.2433	28.1609	16.4855	20.8033	19.0939	16.7764	21.2798	17.6937	19.8071	23.4824	chr8(+):13785611-13799193	UPF3 regulator of nonsense transcripts homolog A (yeast)	ENSMUSG00000038398	UCSC
Champ1	14.1355	13.1501	15.0318	13.3636	14.7849	16.6472	15.583	15.7343	16.1652	15.0572	14.2061	14.574	14.0746	13.5257	13.9966	16.712	16.9809	17.6827	18.5517	16.5056	19.9711	17.1879	15.5877	chr8(+):13869641-13881639	chromosome alignment maintaining phosphoprotein 1	ENSMUSG00000047710	UCSC
Fbxo25	71.6475	63.3124	63.144	64.6561	65.9334	67.116	62.808	64.7178	66.7447	66.5785	66.4253	69.2561	69.1843	64.969	64.8747	55.1078	50.406	52.6867	54.4649	57.078	51.6204	50.4432	49.7705	chr8(+):13907801-13940521	F-box protein 25	ENSMUSG00000038365	UCSC
---	10.1984	11.2158	11.7669	11.982	9.79734	8.41561	11.0041	10.5134	9.51918	9.75774	9.954	9.5721	9.11681	8.30981	7.91572	10.6418	10.099	11.642	12.0063	12.7105	12.1189	10.936	13.9477	chr8(+):14090461-14092590	---	---	UCSC
Dlgap2	24.8086	24.9681	25.7227	20.9626	26.7525	25.9306	23.3874	23.1515	24.1685	25.3618	20.4299	20.1974	21.7305	22.944	23.1114	39.3885	35.5528	35.7801	26.3618	33.6751	38.5454	32.2046	25.861	chr8(+):14095874-14847684	discs, large (Drosophila) homolog-associated protein 2	ENSMUSG00000047495	UCSC
---	12.6664	12.8904	11.407	11.5747	12.6454	14.1745	13.9838	10.973	11.4581	9.41491	9.40672	10.6267	10.2338	11.0959	12.1581	21.996	23.8605	23.1148	20.7491	22.0333	24.4329	19.5961	20.3362	chr8(+):14851713-14853418	---	---	UCSC
Cln8	4.74908	5.89878	5.58951	4.55202	6.00846	5.40813	5.87698	5.37228	5.12563	6.36211	6.69361	4.6473	6.29524	6.20776	6.35024	8.79676	8.50811	8.62008	8.70102	9.7005	8.11373	11.104	9.56616	chr8(+):14888111-14901720	ceroid-lipofuscinosis, neuronal 8	ENSMUSG00000026317	UCSC
Arhgef10	1.01823	1.17492	1.32357	1.09403	NA	1.37907	1.11078	1.92087	2.97964	2.07809	2.43966	2.01503	2.50768	2.83179	1.93832	2.206	1.488	2.08787	1.53747	1.72247	1.14927	2.10465	2.93225	chr8(+):14911662-15001084	Rho guanine nucleotide exchange factor (GEF) 10	ENSMUSG00000071176	UCSC
Kbtbd11	54.9864	48.7441	44.1891	45.915	48.4939	43.5754	52.2852	40.8074	40.3072	39.1988	40.2785	42.6258	39.7243	43.3268	41.7467	13.8077	11.5358	13.5731	18.3218	10.5327	11.2506	15.3127	14.5809	chr8(+):15011024-15033330	kelch repeat and BTB (POZ) domain containing 11	ENSMUSG00000055675	UCSC
Mcph1	5.99353	4.94956	5.16952	4.81696	5.00489	5.39979	4.50071	5.18098	5.01862	4.74306	4.7879	5.44189	4.69844	5.6667	4.79476	4.74609	4.84544	5.14531	4.71988	4.49461	4.89543	4.47317	4.75801	chr8(+):18595129-18803186	microcephaly, primary autosomal recessive 1	ENSMUSG00000039842	UCSC
Agpat5	13.4527	11.6965	10.9352	11.3376	12.1079	10.8537	13.4315	13.88	13.5045	14.5642	17.7245	11.8344	16.4209	15.9132	15.7014	13.5565	15.831	13.7794	13.7802	13.2034	11.621	15.2908	16.8138	chr8(+):18846279-18884413	1-acylglycerol-3-phosphate O-acyltransferase 5 (lysophosphatidic acid acyltransferase, epsilon)	ENSMUSG00000031467	UCSC
Alg11	6.07559	5.8465	5.71264	4.79063	5.49123	5.63504	6.00476	7.13636	5.26331	5.74891	7.30171	6.25509	5.77785	6.43329	7.46003	7.29084	7.69768	8.76085	8.81336	7.47723	7.36146	6.84781	6.59193	chr8(+):22060719-22071625	asparagine-linked glycosylation 11 (alpha-1,2-mannosyltransferase)	ENSMUSG00000063362	UCSC
Vps36	22.9192	22.415	23.8969	21.4479	24.1236	22.1185	21.647	21.7483	20.3232	24.1204	22.278	22.4676	21.9655	21.0756	22.62	17.5215	16.074	18.0093	16.5752	15.5716	17.7857	18.2056	18.6373	chr8(+):22192808-22220836	vacuolar protein sorting 36	ENSMUSG00000031479	UCSC
Mrps31	25.417	24.4014	24.6339	22.2195	27.5516	24.1727	24.2831	24.6467	23.4298	22.2237	22.6817	23.4779	22.043	23.5879	24.7008	32.0689	32.6985	31.2121	29.9399	31.303	31.9955	31.1935	28.0081	chr8(+):22411340-22429665	mitochondrial ribosomal protein S31	ENSMUSG00000031533	UCSC
Slc20a2	3.93757	4.38797	3.69862	4.25882	4.30973	4.52225	4.41139	3.79623	4.23836	4.8863	4.50301	4.45012	5.07739	4.36951	4.8372	4.1682	4.64785	4.17761	4.41599	4.4987	4.00165	5.41584	5.2951	chr8(+):22476700-22569616	solute carrier family 20, member 2	ENSMUSG00000037656	UCSC
Plat	6.12154	6.28401	5.12463	4.88838	6.74949	7.03902	6.68925	6.3801	6.78263	8.92737	8.58526	9.55165	11.0436	9.33204	9.57019	4.78973	6.52117	4.99727	6.02889	6.29027	5.00076	6.20965	7.51115	chr8(+):22757722-22782847	plasminogen activator, tissue	ENSMUSG00000031538	UCSC
Kat6a	5.79361	5.28751	5.0255	3.74992	5.08093	7.02627	5.15067	5.65844	5.258	4.32469	3.04793	3.59515	2.81554	4.11685	4.39562	4.24027	6.98994	4.05674	5.38843	4.74911	3.88566	5.60546	3.89391	chr8(+):22859534-22943262	K(lysine) acetyltransferase 6A	ENSMUSG00000031540	UCSC
Ank1	4.9343	3.98655	4.12613	3.94056	4.50942	5.88988	3.76133	NA	0.794023	0.756643	NA	NA	NA	NA	NA	30.1137	31.4823	35.2558	25.2099	32.8395	33.7288	28.7486	30.439	chr8(+):22974836-23150496	ankyrin 1, erythroid	ENSMUSG00000031543	UCSC
Sfrp1	NA	NA	NA	NA	NA	NA	NA	NA	NA	NA	NA	NA	NA	NA	NA	1.48743	2.23843	1.74501	1.42464	2.09501	1.78352	1.72369	1.88632	chr8(+):23411500-23449630	secreted frizzled-related protein 1	ENSMUSG00000031548	UCSC
Zmat4	30.8123	27.3808	30.9808	26.8108	32.7716	30.3189	31.5641	3.94601	4.33939	3.66675	4.57192	4.13823	4.50624	5.04612	4.13499	24.1928	31.436	30.8486	29.7071	28.2872	31.0056	28.481	29.9028	chr8(+):23669661-24063114	zinc finger, matrin type 4	ENSMUSG00000037492	UCSC
Tm2d2	10.5496	8.72898	9.86932	11.9814	10.7799	9.87156	9.83992	7.97178	7.47536	9.18772	9.33987	8.82417	10.2665	8.35669	8.81737	9.25401	9.357	8.34527	9.73204	9.91579	8.43868	11.6166	10.6933	chr8(+):25017211-25023259	TM2 domain containing 2	ENSMUSG00000031556	UCSC
Fgfr1	17.5687	18.8575	20.7858	18.835	21.6903	22.8495	17.2213	41.824	43.9807	52.624	40.6245	39.444	41.7513	38.1879	38.8167	8.6939	9.41856	7.57295	8.4601	8.5159	6.1031	10.3894	11.7254	chr8(+):25518759-25575718	fibroblast growth factor receptor 1	ENSMUSG00000031565	UCSC
Whsc1l1	26.1025	25.1012	24.0884	26.1619	24.6795	26.2106	22.9812	21.9765	20.3576	20.3683	18.9407	21.2422	19.7717	19.7165	19.7006	19.1786	19.8184	23.596	20.2494	21.102	22.1125	21.309	21.3876	chr8(+):25601598-25719667	Wolf-Hirschhorn syndrome candidate 1-like 1 (human)	ENSMUSG00000054823	UCSC
Plpp5	8.96796	10.8753	10.4366	10.8084	9.52033	6.54096	8.52257	6.25644	6.95501	7.72927	5.75504	5.1026	6.9568	6.23263	6.02416	6.04813	4.31914	4.82214	3.88698	6.22562	3.96487	4.47305	7.13394	chr8(+):25720048-25724885	phospholipid phosphatase 5	ENSMUSG00000031570	UCSC
---	NA	NA	NA	NA	NA	0.853838	NA	NA	NA	NA	0.828457	NA	NA	NA	NA	1.87578	1.88677	1.86491	2.29947	1.99177	1.83754	1.69411	2.26094	chr8(+):25754507-25769704	---	---	UCSC
Lsm1	9.58887	9.25086	10.0947	10.6466	9.20916	7.29241	9.93249	7.12055	7.1396	7.42928	8.32795	8.32854	8.75008	8.05687	8.29792	12.6007	10.9316	9.64973	11.9844	11.7973	10.3718	11.4127	12.0836	chr8(+):25785307-25803975	LSM1 homolog, mRNA degradation associated	ENSMUSG00000037296	UCSC
Kcnu1	1.04898	1.12617	0.89968	1.07686	0.955346	NA	0.917845	NA	NA	0.852005	NA	NA	0.897599	0.80523	0.796201	1.53874	1.15433	1.22905	1.28544	1.42804	1.49109	1.3898	1.9779	chr8(+):25849623-25937933	potassium channel, subfamily U, member 1	ENSMUSG00000031576	UCSC
Rnf170	3.87796	2.93456	2.25235	2.92884	2.41382	2.88689	2.06341	2.44069	3.21398	2.99905	2.90188	2.87018	2.81591	2.75085	2.80999	2.90017	3.07015	3.26219	3.53829	3.54573	3.00515	3.43154	3.61037	chr8(+):26119367-26143867	ring finger protein 170	ENSMUSG00000013878	UCSC
Thap1	5.68945	5.23165	4.86237	5.53567	6.14062	4.96567	4.96557	4.45229	3.73844	4.4051	4.23883	5.14109	5.06782	4.72245	4.67922	5.2425	4.67805	4.48017	5.29043	4.63442	3.77809	5.54435	4.92674	chr8(+):26158169-26164151	THAP domain containing, apoptosis associated protein 1	ENSMUSG00000037214	UCSC
Erlin2	11.0753	10.3621	10.0448	10.3519	9.64796	10.1299	9.64227	8.10445	8.72978	10.3079	10.4274	9.79113	10.1176	10.0867	8.64985	12.1166	14.2372	12.7091	14.1818	15.197	14.0564	15.7645	15.9236	chr8(+):27023799-27039441	ER lipid raft associated 2	ENSMUSG00000031483	UCSC
Prosc	29.2425	27.4342	25.5866	27.2016	28.9941	25.9425	25.1191	21.5604	21.4009	21.5914	21.6437	24.3966	24.3466	23.233	22.4158	24.6173	23.9992	23.0861	22.8247	24.8109	21.4954	25.3543	26.0532	chr8(+):27042555-27056131	proline synthetase co-transcribed	ENSMUSG00000031485	UCSC
Chrnb3	NA	NA	NA	NA	NA	NA	NA	NA	NA	NA	NA	NA	NA	NA	NA	1.00762	1.31718	1.13075	1.19656	1.72285	1.66059	2.24197	1.73812	chr8(+):27368710-27399729	cholinergic receptor, nicotinic, beta polypeptide 3	ENSMUSG00000031492	UCSC
Dusp26	23.3069	33.4187	27.4339	34.2153	37.0696	27.9192	32.4347	9.43099	13.7305	11.0059	10.1148	8.56921	11.116	11.4194	7.22974	83.1169	79.7174	86.0872	70.9586	108.351	80.149	76.5842	92.7975	chr8(+):31089661-31097047	dual specificity phosphatase 26 (putative)	ENSMUSG00000039661	UCSC
Rnf122	NA	NA	NA	NA	NA	NA	NA	NA	0.874257	NA	0.848273	NA	0.806989	0.877571	0.880198	NA	NA	NA	NA	NA	NA	NA	1.08942	chr8(+):31107232-31131471	ring finger protein 122	ENSMUSG00000039328	UCSC
Tti2	10.1091	10.0643	7.85464	7.72879	9.42711	8.72629	9.12129	8.0617	8.66856	7.78615	7.86592	7.21041	7.66013	7.32934	7.00846	17.4918	16.3985	15.7192	13.8571	15.7436	13.6503	15.8684	13.1804	chr8(+):31150313-31164703	TELO2 interacting protein 2	ENSMUSG00000031577	UCSC
Fut10	1.21122	NA	NA	NA	0.887495	NA	1.06749	0.810792	1.11739	0.98939	1.32969	0.892518	1.35145	1.21944	1.08362	NA	NA	NA	NA	NA	NA	NA	NA	chr8(+):31187330-31261924	fucosyltransferase 10	ENSMUSG00000046152	UCSC
---	1.16524	1.21678	0.823948	NA	NA	NA	NA	1.90931	1.4961	1.14767	0.844623	0.86928	0.909149	1.27629	1.3037	0.978818	1.10611	2.95065	1.38631	NA	1.52743	1.0275	1.0549	chr8(+):33392835-33396652	---	---	UCSC
---	1.82264	1.47474	0.839181	NA	NA	0.995607	0.997575	2.4044	2.27003	1.45847	1.17582	1.37692	1.16188	1.64197	1.24769	1.73382	1.72182	3.9883	1.50103	0.959889	1.44517	1.69421	1.11977	chr8(+):33402893-33404698	---	---	UCSC
---	2.18651	1.73557	1.47582	1.48603	1.44353	1.76178	1.89133	3.33682	2.66277	1.7676	1.97454	1.97448	1.98845	2.29185	2.25238	2.40234	2.50473	4.92323	2.38606	1.63191	2.71234	2.2692	2.35491	chr8(+):33412498-33414867	---	---	UCSC
Ppp2cb	147.614	158.882	163.298	155.444	151.223	139.284	148.042	144.948	144.683	142.59	147.141	143.589	152.777	142.605	146.444	139.128	140.437	136.246	149.962	143.661	129.381	146.363	145.803	chr8(+):33599621-33619804	protein phosphatase 2 (formerly 2A), catalytic subunit, beta isoform	ENSMUSG00000009630	UCSC
---	NA	NA	NA	1.24178	NA	NA	NA	NA	NA	NA	NA	NA	NA	NA	NA	NA	NA	NA	1.26782	1.40187	1.49373	NA	1.57589	chr8(+):33641781-33643345	---	---	UCSC
Gsr	8.19694	6.68364	8.04124	7.67527	9.09051	8.09427	10.0481	9.72522	9.43622	9.48846	10.1202	9.63367	10.1799	9.54918	10.0868	8.24191	8.3662	8.08477	9.05304	9.10901	9.71398	8.37557	9.09476	chr8(+):33653238-33698161	glutathione reductase	ENSMUSG00000031584	UCSC
Gtf2e2	27.7011	26.1137	25.8135	23.2397	24.7994	23.9912	22.4684	20.7417	20.8805	19.7204	21.6078	21.7811	19.3355	20.9978	22.3833	20.2771	18.6283	18.6925	21.2811	17.4623	15.8411	21.1805	19.2161	chr8(+):33731831-33777173	general transcription factor II E, polypeptide 2 (beta subunit)	ENSMUSG00000031585	UCSC
Saraf	93.9879	94.8826	87.6396	105.787	102.85	111.477	97.6069	93.5562	104.257	124.896	123.126	118.64	124.751	109.65	114.69	83.8583	101.481	87.1629	96.4113	101.541	93.3539	111.032	112.043	chr8(+):34154563-34170845	store-operated calcium entry-associated regulatory factor	ENSMUSG00000031532	UCSC
Dusp4	14.1534	16.3893	15.7001	11.1769	15.8596	17.9329	12.1549	9.26466	10.2835	7.73487	6.70309	6.78585	6.09704	6.81479	7.01595	9.4349	8.46911	6.99422	7.09964	7.95085	6.7237	7.39294	6.48739	chr8(+):34807295-34819894	dual specificity phosphatase 4	ENSMUSG00000031530	UCSC
---	19.7983	19.4953	20.0615	15.5527	18.1919	21.6694	14.5852	11.5422	11.1793	7.59969	7.67729	7.48701	7.06555	7.66102	7.99959	11.9171	11.4974	7.86942	8.93498	9.78037	8.84174	9.71938	8.51578	chr8(+):34820584-34821951	---	---	UCSC
Mfhas1	8.07564	8.36484	8.03563	7.79362	8.69844	6.96574	8.51723	10.0444	10.4561	10.9807	9.62481	10.6675	10.9482	10.8874	11.285	6.96602	6.31303	6.92406	6.58482	6.3914	6.30171	7.11504	7.06384	chr8(+):35587798-35679449	malignant fibrous histiocytoma amplified sequence 1	ENSMUSG00000070056	UCSC
D8Ertd82e	8.74447	11.1622	9.73781	14.3213	11.8082	12.4949	8.77119	6.84113	8.8946	8.7349	8.0981	9.5739	9.94859	9.91062	9.31651	9.14464	8.49662	9.8633	7.66278	8.98936	10.0656	9.02435	7.18292	chr8(+):36094828-36147787	DNA segment, Chr 8, ERATO Doi 82, expressed	ENSMUSG00000050271	UCSC
6430573F11Rik	5.06879	5.16995	11.0825	6.25979	7.47308	6.16286	8.62738	1.89649	1.59679	1.74011	1.04595	1.30096	1.28601	1.67768	1.28919	6.79993	7.62575	6.54076	6.10321	7.48375	7.70753	5.63999	6.64956	chr8(+):36457547-36514320	RIKEN cDNA 6430573F11 gene	ENSMUSG00000039620	UCSC
AI429214	1.79724	2.27967	2.59398	2.77175	2.2913	2.43666	1.92488	1.66203	1.48529	1.39204	1.32863	1.338	1.23263	1.40949	1.12041	1.69095	1.84914	1.52258	2.58067	2.35176	2.45702	1.20872	2.37112	chr8(+):36993575-36995531	expressed sequence AI429214	ENSMUSG00000074384	UCSC
Micu3	47.2527	47.0313	42.3652	36.4825	39.7801	49.2673	52.5061	64.5088	48.3071	42.4981	49.0486	44.3999	42.6395	58.7789	59.5453	54.3113	53.7982	61.2481	60.9578	46.4523	47.0806	49.8154	41.4546	chr8(+):40308051-40386304	mitochondrial calcium uptake family, member 3	ENSMUSG00000039478	UCSC
Zdhhc2	21.3192	18.6915	23.5417	17.1247	17.9177	26.3838	17.2936	6.87254	6.04217	5.57661	6.28649	4.53869	6.73281	6.48693	5.88442	9.82112	11.9235	11.0354	13.4549	12.1071	13.3517	12.6476	14.3519	chr8(+):40423814-40510266	zinc finger, DHHC domain containing 2	ENSMUSG00000039470	UCSC
Vps37a	12.2414	12.9047	9.46608	9.60098	9.80766	11.1318	10.4954	12.9181	11.9481	9.22772	10.335	10.2634	9.97462	12.6824	12.8108	12.9414	14.1554	16.4541	15.1952	12.759	11.7742	12.636	13.7841	chr8(+):40511782-40551134	vacuolar protein sorting 37A	ENSMUSG00000031600	UCSC
Pcm1	17.1497	15.7905	12.9903	10.2857	13.8129	17.179	14.6859	18.8787	17.1338	13.0693	11.4891	10.5136	11.3637	13.1299	13.614	17.4815	21.3696	21.8371	16.1104	17.7524	21.0509	16.2423	14.5692	chr8(+):41239751-41334086	pericentriolar material 1	ENSMUSG00000031592	UCSC
Fat1	1.01008	NA	0.822703	1.17579	1.15387	1.63455	0.990414	0.916998	1.35448	1.02172	NA	NA	1.0302	1.18759	NA	4.8865	4.24729	2.12105	2.42551	2.77212	2.48612	2.56241	2.56198	chr8(+):44950208-45052257	FAT atypical cadherin 1	ENSMUSG00000070047	UCSC
Pdlim3	NA	NA	NA	NA	NA	NA	NA	NA	NA	NA	NA	NA	NA	NA	NA	1.33956	4.2593	2.01287	0.885807	1.44485	1.97906	1.60917	2.11436	chr8(+):45885461-45919546	PDZ and LIM domain 3	ENSMUSG00000031636	UCSC
Ufsp2	42.663	40.4863	42.0836	39.8823	38.5168	40.2053	41.2494	42.162	37.2644	37.0281	38.8922	38.3228	39.5744	37.6975	39.0084	61.7639	62.9905	61.0937	55.449	57.575	56.4685	59.7396	55.5196	chr8(+):45975527-45996958	UFM1-specific peptidase 2	ENSMUSG00000031634	UCSC
Cfap97	13.9669	10.4685	10.7851	8.12089	9.73028	12.4525	11.048	15.2411	11.5849	11.1833	10.7847	9.91874	9.08813	10.8151	12.0013	10.4377	14.2713	13.7665	13.409	12.1207	14.0607	11.9551	10.1364	chr8(+):46163661-46195588	cilia and flagella associated protein 97	ENSMUSG00000031631	UCSC
Acsl1	13.5454	12.7794	13.599	13.5085	13.7282	14.9283	15.4389	18.5744	16.7264	19.106	18.1981	16.9314	18.6658	18.8524	17.0622	10.9146	11.4419	13.281	12.7376	11.2682	12.897	13.7287	11.8468	chr8(+):46471037-46536050	acyl-CoA synthetase long-chain family member 1	ENSMUSG00000018796	UCSC
Casp3	5.64908	5.61424	5.4402	5.42574	4.32284	5.43826	6.37789	4.14238	4.15594	4.32793	4.32844	3.13934	3.42213	3.73403	3.67627	9.42631	12.2783	11.2039	13.784	11.0913	13.3233	11.8086	13.7199	chr8(+):46617290-46639698	caspase 3	ENSMUSG00000031628	UCSC
Irf2	13.8081	12.6579	15.2055	16.2669	15.1055	12.3135	13.1815	13.6106	13.0129	13.2823	13.4828	14.969	11.8557	13.2935	11.9687	8.4474	10.2635	10.0213	8.24183	10.0258	10.9361	9.19436	10.4751	chr8(+):46739732-46847466	interferon regulatory factor 2	ENSMUSG00000031627	UCSC
Enpp6	NA	NA	NA	NA	NA	NA	NA	0.817526	1.35536	0.932685	1.31794	1.31371	1.27656	1.12552	1.08967	NA	NA	NA	NA	NA	NA	NA	1.69461	chr8(+):46986920-47094895	ectonucleotide pyrophosphatase/phosphodiesterase 6	ENSMUSG00000038173	UCSC
Rwdd4a	17.7988	16.9126	16.1955	17.1842	17.9289	15.2082	15.2504	15.7666	16.8747	17.4241	14.6446	17.4035	15.4148	16.6974	15.1392	28.7413	28.5422	25.767	26.8732	26.6799	29.913	29.2537	28.6018	chr8(+):47533645-47552836	RWD domain containing 4A	ENSMUSG00000031568	UCSC
Cldn22	NA	NA	NA	1.14588	1.2856	NA	1.46301	4.46878	3.64817	5.79645	6.8679	6.66609	5.64965	5.18468	5.77589	NA	NA	NA	NA	NA	NA	NA	NA	chr8(+):47824482-47831453	claudin 22	ENSMUSG00000038064	UCSC
Dctd	1.90457	2.35772	2.34685	1.58626	2.30618	1.87282	2.06584	1.32795	1.59146	1.44831	1.16921	1.37355	1.50144	1.33729	1.30558	1.08971	1.00346	1.04963	1.01014	NA	NA	1.2027	1.00762	chr8(+):48099092-48141666	dCMP deaminase	ENSMUSG00000031562	UCSC
Aga	1.06609	NA	1.09236	1.18838	0.929748	NA	1.36217	1.20562	1.31987	1.44023	1.71925	1.51446	1.51678	1.44361	1.446	7.30625	7.88299	8.07161	6.2403	9.24919	7.04712	7.16369	9.91366	chr8(+):53511702-53523421	aspartylglucosaminidase	ENSMUSG00000031521	UCSC
Vegfc	NA	NA	NA	NA	NA	NA	NA	NA	0.906686	0.824542	NA	NA	0.936448	0.95654	NA	1.67265	2.30509	1.68081	1.62699	2.33875	1.5595	2.78133	1.4523	chr8(+):54077532-54187096	vascular endothelial growth factor C	ENSMUSG00000031520	UCSC
Gpm6a	508.388	513.182	492.334	505.239	538.863	582.544	542.575	525.652	481.509	576.441	626.112	516.372	532.858	532.979	539.766	259.833	308.586	278.393	374.751	319.841	293.528	391.973	332.634	chr8(+):54779434-55060877	glycoprotein m6a	ENSMUSG00000031517	UCSC
---	4.13616	2.9015	2.72289	3.90456	3.28615	3.98453	3.42079	3.11132	2.32422	2.55827	2.58456	2.55307	2.46631	3.26918	2.88884	NA	NA	NA	NA	NA	NA	NA	1.09662	chr8(+):55073249-55077134	---	---	UCSC
Glra3	NA	1.49984	NA	NA	NA	NA	1.16246	1.72508	1.90528	1.93481	2.21621	1.21699	1.53694	1.64372	1.56699	NA	NA	NA	1.28423	NA	1.29351	1.10962	NA	chr8(+):55940458-56125371	glycine receptor, alpha 3 subunit	ENSMUSG00000038257	UCSC
Hpgd	NA	NA	NA	NA	NA	NA	NA	3.8228	3.35274	3.64789	4.50095	5.41693	4.05912	4.17747	5.22809	NA	NA	NA	NA	NA	NA	NA	NA	chr8(+):56294552-56321046	hydroxyprostaglandin dehydrogenase 15 (NAD)	ENSMUSG00000031613	UCSC
Fbxo8	7.84996	8.05615	5.72092	6.6905	6.20171	6.5751	5.65896	7.07992	6.48222	5.88371	6.91792	6.33286	5.65986	5.49998	5.71726	6.55029	7.5798	6.15928	7.4259	6.22832	5.49721	6.41969	7.10971	chr8(+):56551112-56593939	F-box protein 8	ENSMUSG00000038206	UCSC
Scrg1	NA	NA	NA	NA	NA	NA	NA	1.3752	1.66341	1.392	2.16775	1.5744	2.42728	1.7283	1.36506	NA	NA	NA	0.892645	0.946741	NA	1.9734	2.63211	chr8(+):57455923-57477586	scrapie responsive gene 1	ENSMUSG00000031610	UCSC
---	0.92583	NA	NA	NA	NA	NA	NA	1.2989	1.34361	1.13692	0.899325	1.17072	1.23028	1.53694	0.899939	NA	NA	NA	NA	NA	NA	NA	1.02681	chr8(+):57487963-57510262	---	---	UCSC
BC030500	12.9813	12.8161	19.9291	15.9676	11.2827	14.6894	11.4773	2.70238	3.37854	3.66327	2.64889	3.34968	2.98025	3.32313	3.2676	17.3452	17.6344	16.4669	16.0562	19.112	16.1845	18.5357	19.9307	chr8(+):58911750-58914298	cDNA sequence BC030500	ENSMUSG00000049946	UCSC
Mfap3l	2.76351	2.58374	2.52373	2.12196	2.29735	2.88209	2.50753	4.02622	3.58686	3.42818	3.20722	3.38829	3.12223	3.63366	3.60339	3.19237	3.50815	3.27727	2.9958	3.10847	2.81963	4.31852	3.52856	chr8(+):60632823-60676731	microfibrillar-associated protein 3-like	ENSMUSG00000031647	UCSC
Hpf1	39.2617	36.1143	42.5548	42.5826	34.9933	37.2019	36.6677	32.023	28.4511	29.6215	32.718	31.5554	31.2222	30.7202	30.0643	27.973	31.5276	33.8777	33.0198	30.9236	28.6852	35.1436	36.296	chr8(+):60890443-60907580	histone PARylation factor 1	ENSMUSG00000038005	UCSC
Nek1	4.67538	4.46101	2.66176	2.38699	3.8541	3.25052	3.40507	5.83186	6.18863	4.71251	2.93969	2.95258	3.69072	4.10019	4.55588	4.87054	5.7218	5.60828	4.10134	5.27436	2.40438	4.6836	4.09752	chr8(+):60993193-61131344	NIMA (never in mitosis gene a)-related expressed kinase 1	ENSMUSG00000031644	UCSC
Sh3rf1	20.1792	20.5087	28.4065	20.6827	22.0573	23.8111	19.8177	13.6559	14.1003	16.7874	15.1143	14.7464	15.1348	14.2999	14.6175	14.559	12.4634	11.1769	9.17474	12.7713	11.5319	12.7043	10.0406	chr8(+):61223872-61396072	SH3 domain containing ring finger 1	ENSMUSG00000031642	UCSC
Cbr4	14.0359	13.6975	13.7227	14.7638	11.9255	11.8484	12.9942	13.1065	12.2131	11.0211	12.5659	12.3296	10.1987	11.8821	11.0645	8.39312	8.90538	9.54273	9.33614	8.76604	7.96594	8.80417	8.96721	chr8(+):61487733-61503504	carbonyl reductase 4	ENSMUSG00000031641	UCSC
---	2.16238	2.06693	2.0612	2.27846	1.45665	1.94729	1.95041	2.12752	1.95154	1.90187	1.77574	1.60461	1.81618	1.71708	1.76532	0.949128	1.1903	1.38773	1.15217	1.06012	0.9534	1.33802	1.20199	chr8(+):61504964-61506681	---	---	UCSC
Spock3	17.7858	20.1371	13.9892	22.2989	20.5084	17.4163	23.5924	31.219	28.1456	35.4347	32.1333	35.1461	35.0539	35.8847	35.6334	63.7419	84.1104	72.7842	86.0115	83.4241	80.3428	90.583	84.8022	chr8(+):62951224-63357094	sparc/osteonectin, cwcv and kazal-like domains proteoglycan 3	ENSMUSG00000054162	UCSC
Tmem192	8.02773	7.93013	9.56139	8.58519	7.80417	8.02667	9.55022	6.33167	5.17074	7.90533	7.57975	7.12683	9.37822	7.26135	7.19026	17.16	15.3026	15.8838	17.074	20.1449	15.5782	17.8482	19.4468	chr8(+):64947182-64969034	transmembrane protein 192	ENSMUSG00000025521	UCSC
March1	12.85	12.9685	13.2891	13.928	11.8531	12.4466	13.8932	13.1975	11.9849	12.439	12.9055	12.9785	12.1682	13.5392	12.595	2.64651	2.72952	3.82632	5.42679	3.00158	3.50662	4.53615	4.68496	chr8(+):65618040-66471637	membrane-associated ring finger (C3HC4) 1	ENSMUSG00000036469	UCSC
Npy1r	6.72667	8.28459	7.93225	8.06365	8.40708	11.6301	8.91346	5.73862	5.19442	5.13295	3.99162	4.05291	4.71887	5.24012	5.10818	1.15148	1.60774	1.85474	1.39814	1.5141	1.77683	2.11521	3.06384	chr8(+):66697191-66706798	neuropeptide Y receptor Y1	ENSMUSG00000036437	UCSC
Naf1	4.67759	4.83367	5.21561	4.19384	4.69648	5.85165	5.22453	5.11566	3.94193	3.56397	3.41898	3.25682	3.28874	3.84568	3.83503	5.03003	4.27361	4.91704	5.63331	5.00479	4.67983	5.68017	4.57242	chr8(+):66860217-66890564	nuclear assembly factor 1 ribonucleoprotein	ENSMUSG00000014907	UCSC
Ints10	16.5234	20.7336	17.2337	16.593	17.634	19.9797	16.3875	19.5147	19.964	16.685	16.8129	17.2155	17.3652	18.5316	17.5725	15.7445	15.7677	19.1273	14.9476	15.9683	17.1363	14.3223	18.445	chr8(+):68793928-68829410	integrator complex subunit 10	ENSMUSG00000031864	UCSC
Lpl	17.7932	13.3879	20.3354	18.6898	16.7567	19.188	16.0363	31.1462	30.9039	35.8027	32.9032	35.3674	36.9096	34.6174	34.7029	1.15213	3.2589	1.88191	1.63033	1.78728	2.16645	2.76032	3.99369	chr8(+):68880553-68907448	lipoprotein lipase	ENSMUSG00000015568	UCSC
Atp6v1b2	498.982	520.563	508.961	493.901	536.521	515.408	567.93	763.837	725.712	699.767	771.278	732.192	711.957	700.084	680.414	639.794	631.923	649.508	693.175	650.381	729.913	636.972	614.6	chr8(+):69088735-69113718	ATPase, H+ transporting, lysosomal V1 subunit B2	ENSMUSG00000006273	UCSC
---	NA	NA	1.05614	NA	1.00828	1.13223	1.08516	1.01212	0.977325	NA	0.833359	NA	NA	0.837636	NA	1.39734	1.37923	1.63569	1.26142	1.21897	1.1947	1.21054	1.34981	chr8(+):69110198-69111923	---	---	UCSC
Zfp930	2.64906	2.89365	3.3502	2.87024	2.66607	2.88566	3.29781	2.95625	2.53684	2.19027	2.06298	2.0144	2.14859	2.01601	2.4249	3.97202	4.65865	4.62597	4.46195	4.45618	3.63158	4.14745	4.0949	chr8(+):69209046-69230539	zinc finger protein 930	ENSMUSG00000059897	UCSC
D130040H23Rik	NA	0.955302	NA	NA	NA	0.879757	NA	0.987668	0.76942	0.75566	NA	NA	NA	NA	NA	NA	0.871805	1.087	NA	0.953294	NA	NA	0.96951	chr8(+):69271080-69303375	RIKEN cDNA D130040H23 gene	ENSMUSG00000079038	UCSC
---	0.967273	0.97557	NA	NA	NA	1.01009	0.881083	1.0193	0.971177	0.872454	NA	NA	0.786271	0.911442	NA	0.955516	1.027	1.37591	0.922139	1.05564	1.14431	0.995393	1.21793	chr8(+):69312259-69315602	---	---	UCSC
Zfp964	1.26942	1.19713	1.13811	NA	NA	1.12256	1.19368	1.27775	1.2403	1.13671	0.955131	0.883706	1.20226	1.50263	1.06255	1.26767	1.16274	1.31683	1.40095	1.33195	1.28038	1.18478	1.51898	chr8(+):69654488-69664453	zinc finger protein 964	ENSMUSG00000091764	UCSC
Atp13a1	4.33402	4.75871	4.40719	4.88036	5.39676	6.67972	4.66967	3.9813	4.63689	5.76431	5.5751	4.92056	5.79691	4.90352	4.88692	5.72833	6.84619	5.60122	5.61661	6.49015	6.19479	6.19875	7.201	chr8(+):69791163-69807749	ATPase type 13A1	ENSMUSG00000031862	UCSC
Gmip	0.918687	NA	0.87152	0.891276	NA	0.940436	0.855489	NA	NA	NA	NA	NA	NA	NA	NA	1.51201	1.3472	1.40126	1.09874	1.63689	1.50716	0.970553	1.77492	chr8(+):69808686-69821869	Gem-interacting protein	ENSMUSG00000036246	UCSC
Pbx4	3.47385	3.15256	3.16414	3.98564	2.959	2.66586	3.23716	1.4674	1.41568	1.92653	1.59884	1.90331	1.78149	1.98789	1.68543	2.0262	1.94923	2.12366	1.91816	2.26233	1.94724	2.01885	2.52371	chr8(+):69832649-69873163	pre B cell leukemia homeobox 4	ENSMUSG00000031860	UCSC
Sugp1	29.7404	29.2076	33.1552	31.4692	28.5139	30.3502	30.3827	29.3438	31.6655	31.0752	26.9782	24.9102	26.278	26.3206	26.4931	26.5685	30.7716	30.1023	25.2828	32.9548	34.6259	26.9421	28.399	chr8(+):70042813-70072329	SURP and G patch domain containing 1	ENSMUSG00000011306	UCSC
Hapln4	14.9359	13.1515	13.0031	11.2003	14.5734	12.5389	15.9907	21.931	27.8448	37.6943	29.4631	35.0406	28.5396	29.3643	32.6771	19.8886	20.4524	18.6287	15.2354	22.2921	18.1498	17.082	18.899	chr8(+):70083457-70090862	hyaluronan and proteoglycan link protein 4	ENSMUSG00000007594	UCSC
Nr2c2ap	15.4248	16.3677	17.0799	19.0814	16.4014	12.7642	17.2983	17.4312	17.484	19.6977	20.0071	21.4192	21.0789	18.5882	19.4665	16.8834	15.8195	15.0196	16.0571	16.2488	15.0463	17.444	17.7268	chr8(+):70131327-70133749	nuclear receptor 2C2-associated protein	ENSMUSG00000071078	UCSC
Tmem161a	4.28505	4.83104	4.04604	5.19192	4.43606	4.85922	3.93545	3.75451	4.27863	5.08035	4.19447	4.49608	4.83576	4.32148	4.04686	5.06833	4.40355	4.46191	4.02227	5.58756	4.86773	5.1845	6.16554	chr8(+):70172404-70183680	transmembrane protein 161A	ENSMUSG00000002342	UCSC
Sugp2	27.7508	28.016	27.6879	29.0297	27.9653	29.1866	26.2459	24.8243	29.247	28.9033	23.3369	25.3231	26.8039	25.3204	25.6675	29.8939	29.3277	32.7187	23.5066	33.659	31.7075	25.4628	30.2397	chr8(+):70234225-70264292	SURP and G patch domain containing 2	ENSMUSG00000036054	UCSC
Homer3	26.9824	23.7396	23.2909	34.4055	24.9246	16.6828	28.4703	116.38	129.508	147.342	132.947	132.945	134.698	117.369	122.736	3.76118	5.27268	4.23161	3.6291	4.48408	2.89695	5.4649	6.55653	chr8(+):70282999-70294361	homer scaffolding protein 3	ENSMUSG00000003573	UCSC
---	1.27281	1.0748	0.943519	1.28743	NA	NA	0.969969	5.09301	4.64069	4.96018	4.72626	4.38255	4.7106	4.89363	4.40632	NA	NA	NA	NA	NA	NA	NA	NA	chr8(+):70291895-70292708	---	---	UCSC
Cope	100.831	107.886	115.093	119.062	115.199	100.587	110.838	85.082	103.434	109.821	110.563	107.667	111.948	101.274	101.406	139.096	129.006	125.834	120.22	149.466	125.907	135.903	136.525	chr8(+):70302768-70312993	coatomer protein complex, subunit epsilon	ENSMUSG00000055681	UCSC
Gdf1 // Cers1	25.2252	29.4373	32.2142	31.9792	32.3883	34.8367	32.8424	26.9871	33.5875	43.9124	38.3099	39.7777	43.3825	38.7407	42.2758	29.0509	27.102	24.6633	23.2039	32.0393	24.8766	28.4084	27.8788	chr8(+):70315773-70331592	growth differentiation factor 1 // ceramide synthase 1	ENSMUSG00000087408, ENSMUSG00000109523	UCSC
Crlf1	7.90074	8.16206	7.58751	9.66366	7.88675	6.12572	7.8855	10.2913	12.3905	14.9327	13.5324	13.0818	14.9906	11.6047	13.9497	1.05041	1.14765	0.972879	NA	1.39787	0.847179	1.41841	2.08387	chr8(+):70493131-70504081	cytokine receptor-like factor 1	ENSMUSG00000007888	UCSC
Fkbp8	269.568	278.596	325.115	333.136	280.645	254.9	281.748	242.58	285.153	311.239	305.475	313.89	316.338	283.892	306.832	292.295	242.018	254.613	241.315	310.416	252.24	277.34	275.387	chr8(+):70527743-70535327	FK506 binding protein 8	ENSMUSG00000019428	UCSC
Ell	5.90336	4.80031	5.54146	5.23175	6.11145	6.3073	6.14522	4.36544	5.3281	6.58753	4.99015	5.59021	6.05647	5.7116	6.38779	4.41895	3.81352	4.23088	3.35844	3.99495	4.17447	4.46391	4.4073	chr8(+):70539675-70592858	elongation factor RNA polymerase II	ENSMUSG00000070002	UCSC
Isyna1	12.1539	14.2859	11.5138	12.0911	11.1753	16.4357	12.062	9.71772	11.9737	11.9186	9.70284	9.7773	10.4142	10.6215	10.59	10.0424	6.87977	8.35638	9.31708	8.3811	6.90714	6.95264	8.27873	chr8(+):70594481-70597288	myo-inositol 1-phosphate synthase A1	ENSMUSG00000019139	UCSC
Lsm4	33.0308	33.3884	41.4744	43.4454	36.6642	30.0516	36.8538	23.5856	27.7785	29.4764	30.1636	31.7811	33.7097	27.7686	30.0004	33.4785	26.9006	27.3101	28.3112	38.6738	25.7797	30.1013	34.0654	chr8(+):70673231-70678751	LSM4 homolog, U6 small nuclear RNA and mRNA degradation associated	ENSMUSG00000031848	UCSC
Jund	28.4076	31.0091	32.5223	35.9963	31.8983	28.1672	32.1126	13.6547	17.82	19.8724	20.679	22.1004	22.0644	19.9267	22.7102	47.0639	25.1719	26.3871	26.985	50.952	24.8979	28.1886	31.6456	chr8(+):70697739-70700615	jun D proto-oncogene	ENSMUSG00000071076	UCSC
Rab3a	569.839	559.36	626.7	654.569	629.598	583.907	636.76	575.155	582.155	624.21	656.655	636.035	628.077	628.83	607.941	874.844	847.2	793.317	787.359	907.634	813.429	803.893	766.035	chr8(+):70754679-70758686	RAB3A, member RAS oncogene family	ENSMUSG00000031840	UCSC
2010320M18Rik	4.96899	5.39145	5.87807	7.14451	4.99756	4.1076	6.18847	1.89082	2.52065	3.16724	3.55993	2.70167	3.26928	2.98304	3.07064	9.36855	10.1675	10.0216	9.0161	10.6783	9.2203	11.874	14.4105	chr8(+):70776861-70777606	RIKEN cDNA 2010320M18 gene	ENSMUSG00000100691	UCSC
Map1s	16.751	20.4532	21.2248	20.549	21.9628	23.2341	20.8796	13.2552	18.0696	17.0812	17.2552	18.1279	16.4238	15.8204	16.5	21.208	17.674	19.4126	15.0197	23.909	20.6203	17.8598	15.9316	chr8(+):70905932-70917529	microtubule-associated protein 1S	ENSMUSG00000019261	UCSC
Myo9b	1.66746	2.3601	0.991735	1.40557	1.51866	1.11328	1.01433	1.40167	1.5626	1.26093	NA	0.928898	1.21866	1.15454	1.21583	1.70155	1.25724	1.80759	NA	1.5414	1.16808	1.3566	3.13757	chr8(+):71272613-71360717	myosin IXb	ENSMUSG00000004677	UCSC
Use1	33.1829	40.7339	42.8916	44.7501	41.6748	32.9614	37.2806	27.7118	28.866	29.6208	32.2661	32.8159	33.7491	27.9675	29.1175	56.7661	49.6548	50.0515	50.466	58.4502	52.0955	63.7007	61.7053	chr8(+):71366848-71369732	unconventional SNARE in the ER 1 homolog (S. cerevisiae)	ENSMUSG00000002395	UCSC
Ocel1	2.06849	2.35329	1.87644	2.09635	2.04068	1.75342	1.86747	1.61213	1.79998	1.64613	1.44949	1.63767	1.41988	1.67332	1.38454	2.19307	1.78928	2.00374	1.46988	2.25814	1.7796	2.03528	2.45289	chr8(+):71371296-71379361	occludin/ELL domain containing 1	ENSMUSG00000002396	UCSC
Babam1	76.5954	76.8434	88.8411	96.5221	84.27	74.4798	81.4434	51.748	56.104	61.9709	60.3744	62.6122	62.4716	59.1537	57.5995	86.737	82.4371	77.6006	75.1858	94.7916	81.8303	85.1377	86.483	chr8(+):71396855-71404772	BRISC and BRCA1 A complex member 1	ENSMUSG00000031820	UCSC
Mrpl34	28.3819	27.0798	33.0903	32.4337	31.4342	23.0726	28.1525	15.091	18.4326	21.0638	19.819	20.7542	20.0701	20.6958	19.3673	37.066	29.6106	30.4067	29.7356	40.4378	30.5255	34.0969	38.4725	chr8(+):71464926-71465752	mitochondrial ribosomal protein L34	ENSMUSG00000034880	UCSC
Dda1	27.9839	31.6967	31.4864	32.4345	31.4731	25.5225	28.2014	26.3913	28.0027	30.0922	30.2675	32.5472	32.8432	29.1216	32.0035	40.3066	32.8694	36.1778	34.8063	42.526	35.2025	39.7274	41.8773	chr8(+):71469194-71476099	DET1 and DDB1 associated 1	ENSMUSG00000074247	UCSC
Gtpbp3	10.2913	10.3011	9.95724	9.85882	9.66023	7.3047	8.98364	7.2749	9.0092	9.56858	7.78378	8.02075	8.86869	8.45303	8.26184	10.4848	8.07549	6.79406	6.63051	10.8544	7.53129	7.48068	8.07196	chr8(+):71488103-71499583	GTP binding protein 3	ENSMUSG00000007610	UCSC
---	2.03631	1.96935	1.56693	1.69025	1.97434	1.31054	1.69102	1.81157	1.39772	1.51493	1.58346	1.83061	1.81072	1.66625	1.67079	1.42819	1.35805	1.24952	1.156	1.57622	1.03845	1.20638	1.54487	chr8(+):71495027-71497590	---	---	UCSC
Mvb12a	14.0309	13.6922	17.5903	18.9417	17.248	13.3297	19.2614	10.4262	11.5399	13.2031	13.109	13.3543	12.2369	12.2065	11.5992	21.9444	21.2472	17.4773	16.145	23.2716	18.7036	20.4472	21.9325	chr8(+):71542930-71548026	multivesicular body subunit 12A	ENSMUSG00000031813	UCSC
Slc27a1	3.63582	4.40673	3.97372	4.46378	3.42396	4.21016	3.66624	4.49052	4.86555	5.01806	3.60533	2.85836	3.83863	3.25157	3.08635	4.23623	4.42948	4.14021	2.71859	4.85752	3.21849	3.78356	6.67488	chr8(+):71568880-71587302	solute carrier family 27 (fatty acid transporter), member 1	ENSMUSG00000031808	UCSC
Pgls // Fam129c	21.0484	20.303	25.8461	25.4575	26.2567	21.0914	22.4514	18.1992	23.2653	23.7197	22.4035	24.0377	21.7934	19.0023	21.2819	20.3154	16.7859	16.3957	17.1555	23.4571	15.6016	19.6737	21.3297	chr8(+):71592182-71608149	6-phosphogluconolactonase // family with sequence similarity 129, member C	ENSMUSG00000031807, ENSMUSG00000043243	UCSC
Colgalt1	9.15712	10.9474	9.73679	10.5966	12.8676	10.8979	9.97021	8.63696	9.19724	12.4694	10.9247	12.1885	13.8385	11.4721	14.0074	8.3278	6.41324	5.71414	6.04556	6.89051	5.39253	8.88339	9.88208	chr8(+):71610993-71624911	collagen beta(1-O)galactosyltransferase 1	ENSMUSG00000034807	UCSC
Jak3 // Insl3	NA	NA	NA	0.862031	NA	NA	NA	NA	0.783982	0.76665	0.901064	NA	0.864101	0.841139	NA	0.861219	NA	0.977415	NA	1.00135	0.989772	1.02742	NA	chr8(+):71676383-71690577	Janus kinase 3 // insulin-like 3	ENSMUSG00000031805, ENSMUSG00000079019	UCSC
Zfp709	1.78267	1.61088	1.59571	1.25839	1.38758	1.53654	1.64096	1.40988	1.19931	1.08926	0.935491	1.09363	1.05905	1.18597	1.31587	1.8682	1.47051	1.5289	1.557	1.52328	1.48222	1.33394	1.21763	chr8(+):71882066-71892564	zinc finger protein 709	ENSMUSG00000056019	UCSC
Zfp882	2.0202	1.85899	1.85167	1.42123	1.83258	1.85303	2.02753	1.502	1.44161	1.399	1.27828	1.31726	1.31	1.65376	1.39044	1.36914	1.29651	1.31117	1.49523	1.51911	1.27147	1.69163	1.54523	chr8(+):71908606-71918851	zinc finger protein 882	ENSMUSG00000089857	UCSC
Zfp617	14.1873	13.4612	11.2655	12.8123	11.1894	9.37853	10.8059	11.7676	10.1902	9.29183	10.0585	10.629	10.1851	10.7109	10.6729	12.4862	12.3563	13.4565	14.0981	13.0123	11.8549	12.6523	14.7403	chr8(+):71922825-71934630	zinc finger protein 617	ENSMUSG00000066880	UCSC
Zfp961	5.30684	5.56662	5.31986	5.27282	5.13185	4.92474	5.32828	4.9623	4.25045	4.10624	4.07275	3.97307	4.20753	4.50295	3.7448	6.0749	5.25197	6.13072	5.81551	6.3753	5.10045	5.42221	6.69108	chr8(+):71951064-71993792	zinc finger protein 961	ENSMUSG00000052446	UCSC
Tpm4	4.52451	5.1295	4.71766	4.68753	4.67112	4.32968	3.75737	5.02002	5.31876	6.12992	5.96274	5.98918	6.53344	5.13632	4.76338	4.76149	4.16182	5.08414	4.40351	4.55763	3.79247	5.56084	6.8644	chr8(+):72135286-72153132	tropomyosin 4	ENSMUSG00000031799	UCSC
Rab8a	10.5155	10.8159	10.2832	10.9585	11.3135	8.52998	10.6601	9.04291	8.91596	8.95773	10.2668	10.2335	10.0974	9.65713	9.37459	12.8038	12.555	12.9906	12.8166	12.5862	13.1129	13.1321	13.9535	chr8(+):72161200-72183904	RAB8A, member RAS oncogene family	ENSMUSG00000003037	UCSC
Fam32a	59.1362	56.9641	58.7993	63.7252	57.9117	44.7842	56.0774	47.4441	43.1536	48.2226	50.9192	47.6691	53.8418	45.7895	42.5591	52.822	51.1782	52.1759	57.9214	60.8883	62.1098	65.8369	65.8455	chr8(+):72219729-72223775	family with sequence similarity 32, member A	ENSMUSG00000003039	UCSC
Ap1m1	45.5667	45.1805	46.8403	43.2406	43.7065	45.3154	43.904	47.6916	50.8099	51.1748	45.4447	43.0239	44.8957	43.2465	41.4424	49.2743	50.6498	54.045	48.094	54.747	55.7706	47.7081	50.8969	chr8(+):72240117-72257386	adaptor-related protein complex AP-1, mu subunit 1	ENSMUSG00000003033	UCSC
---	0.941639	1.11441	0.821959	NA	NA	1.12941	0.884055	0.96053	0.773268	NA	NA	NA	NA	NA	NA	NA	NA	NA	NA	NA	NA	NA	NA	chr8(+):72260329-72262459	---	---	UCSC
1700030K09Rik	4.9068	5.33014	4.6407	5.0478	4.76364	5.00625	3.61614	3.33028	4.32153	4.00446	3.04847	3.51478	3.31246	3.16666	3.39031	5.03603	3.95501	4.85133	4.18778	4.8326	5.56208	5.02922	5.36662	chr8(+):72443878-72461001	RIKEN cDNA 1700030K09 gene	ENSMUSG00000052794	UCSC
---	3.01354	2.72012	2.97764	3.5054	2.80044	2.06645	2.93814	2.56429	2.34518	2.38718	2.60053	2.53631	2.69718	2.75626	2.40875	3.18439	3.0778	3.15964	2.99271	2.891	2.79701	3.48162	4.08733	chr8(+):72548416-72551683	---	---	UCSC
Sin3b	46.6022	50.3356	56.8025	60.8361	55.4607	52.3997	62.9788	52.6204	54.8059	55.9303	53.9243	61.315	60.5341	54.6864	54.3748	45.9914	44.6015	43.657	44.5588	47.611	51.3048	48.6515	43.3728	chr8(+):72723270-72758203	transcriptional regulator, SIN3B (yeast)	ENSMUSG00000031622	UCSC
Hmgxb4	6.28679	5.43223	5.66241	4.93586	5.05868	5.22255	5.23764	4.24268	4.65495	4.53595	4.23826	3.84105	4.25332	4.21663	4.0642	4.785	4.65503	5.0237	4.21331	4.88527	4.31955	4.93472	5.07891	chr8(+):74993650-75031977	HMG box domain containing 4	ENSMUSG00000034518	UCSC
Tom1	1.22026	1.29602	1.1045	NA	NA	1.15329	1.29527	0.926626	1.15268	1.37148	1.11868	0.89924	1.1137	1.19253	1.16341	1.69137	1.38998	1.42397	1.23567	1.61939	1.38341	1.45858	1.30196	chr8(+):75033686-75070121	target of myb1 trafficking protein	ENSMUSG00000042870	UCSC
Hmox1	3.44764	4.30958	3.47833	3.67253	4.32696	3.18597	3.70693	2.11726	2.64109	2.23592	2.63316	2.59307	2.41448	2.93158	2.8411	9.37704	8.05645	9.31324	7.36285	9.27984	9.02817	7.91111	7.63191	chr8(+):75093617-75100592	heme oxygenase 1	ENSMUSG00000005413	UCSC
Mcm5	2.35693	3.03242	2.84852	2.19004	2.92431	3.32149	3.08405	2.54869	3.55178	2.71984	3.30768	2.12874	2.87837	2.36244	2.76228	1.07145	NA	NA	1.29175	1.06315	1.01336	1.02977	1.12587	chr8(+):75109509-75128439	minichromosome maintenance complex component 5	ENSMUSG00000005410	UCSC
Rasd2	42.4503	39.8709	41.6153	47.3116	38.5837	38.5193	36.9454	42.5781	46.2106	44.6272	46.6459	48.6446	46.5604	42.1195	43.4472	9.0696	6.93255	7.93966	12.4178	7.33056	7.81538	9.26955	11.6653	chr8(+):75213944-75224113	RASD family, member 2	ENSMUSG00000034472	UCSC
Nr3c2	63.5747	56.3977	88.4402	57.7753	57.3771	74.4497	65.4724	72.0343	67.9974	66.9846	54.2871	58.3038	59.2716	68.8131	63.7582	9.65366	11.7219	12.1307	12.0655	10.9646	9.45916	11.2968	12.3539	chr8(+):76902508-77245011	nuclear receptor subfamily 3, group C, member 2	ENSMUSG00000031618	UCSC
Prmt9	7.14284	4.76357	5.57765	4.93942	6.96868	7.35287	7.81835	6.4927	5.16425	5.45607	6.68712	6.08412	5.52477	6.03149	6.40993	9.80745	11.4541	12.5684	12.4729	10.9147	12.4195	9.77244	10.1661	chr8(+):77549397-77581338	protein arginine methyltransferase 9	ENSMUSG00000037134	UCSC
Zfp827	8.86472	9.45317	9.07433	9.56925	10.6863	8.67682	10.8714	8.90448	8.64317	8.6054	8.1129	9.58254	7.67435	8.83977	9.24105	6.59857	7.28407	8.16764	6.98402	7.32779	8.79224	5.7178	6.05795	chr8(+):79028437-79193765	zinc finger protein 827	ENSMUSG00000071064	UCSC
Otud4	8.63087	6.64678	6.72832	6.46344	7.02036	6.94439	6.82241	9.37072	8.70425	9.02726	7.12599	7.98524	7.69558	8.81904	8.41496	5.42664	5.88148	5.74224	5.47539	4.52688	5.5098	5.84502	4.41028	chr8(+):79639676-79677755	OTU domain containing 4	ENSMUSG00000036990	UCSC
Anapc10	2.46079	2.71292	2.46719	2.41786	2.93812	2.11085	2.55121	2.71835	2.30227	2.16325	2.46223	2.29947	2.76693	2.7517	2.38589	3.82283	3.79909	3.98874	4.17359	3.92576	3.51302	3.84177	3.55745	chr8(+):79711820-79779059	anaphase promoting complex subunit 10	ENSMUSG00000036977	UCSC
Inpp4b	1.81228	1.89335	1.24224	1.177	1.79556	1.35371	2.31163	1.92335	2.20914	1.97881	1.77704	1.74817	1.54553	1.96344	2.04402	2.52967	3.21748	2.70413	2.60367	2.50069	2.57645	1.91546	1.87107	chr8(+):81342562-82127917	inositol polyphosphate-4-phosphatase, type II	ENSMUSG00000037940	UCSC
Rnf150	12.9168	12.7465	11.9117	9.89268	11.7342	11.6977	10.9412	11.3274	12.5471	13.6336	10.0552	11.66	11.5073	11.3263	11.4721	3.88139	4.78536	5.06551	4.08724	3.84395	4.75815	5.43411	5.47591	chr8(+):82863355-83091271	ring finger protein 150	ENSMUSG00000047747	UCSC
Tbc1d9	22.9555	25.1642	24.3835	22.5093	25.2095	26.7054	28.2037	28.4071	27.5187	29.7019	26.1147	26.7595	25.4542	26.2021	24.2358	75.6776	78.8511	84.6146	69.9508	79.9526	88.7513	72.7089	65.6494	chr8(+):83165351-83272940	TBC1 domain family, member 9	ENSMUSG00000031709	UCSC
Clgn	2.68505	2.59316	2.36029	2.87748	2.27343	2.60087	2.22137	2.56186	2.78081	2.59042	2.67826	2.14672	2.34944	2.83381	2.7054	4.03901	4.70923	4.82781	4.12089	4.20721	3.49647	4.42518	5.67565	chr8(+):83389854-83428552	calmegin	ENSMUSG00000002190	UCSC
Ndufb7	102.703	118.739	129.718	135.385	116.917	103.297	114.277	73.7834	89.2464	100.904	108.508	99.4965	98.0751	91.6742	92.0405	168.334	128.724	119.706	115.503	166.77	120.233	132.338	142.579	chr8(+):83566756-83571623	NADH dehydrogenase (ubiquinone) 1 beta subcomplex, 7	ENSMUSG00000033938	UCSC
Dnajb1	56.5861	57.4558	51.0041	47.4509	58.682	50.6833	52.1006	41.3613	41.1212	46.9613	45.2703	53.3487	51.9529	51.6796	50.827	109.038	60.5308	60.7431	69.2766	66.2088	61.0811	88.4657	55.5521	chr8(+):83608175-83612657	DnaJ heat shock protein family (Hsp40) member B1	ENSMUSG00000005483	UCSC
Gipc1	39.2996	43.4918	48.4949	48.1741	42.1047	40.2749	44.7465	28.3537	32.571	35.4073	35.8991	35.0836	37.5332	32.8703	35.3218	48.7597	44.3592	47.2785	38.0278	51.6229	41.1157	43.9695	52.4421	chr8(+):83652677-83664789	GIPC PDZ domain containing family, member 1	ENSMUSG00000019433	UCSC
Ddx39	7.15058	8.42624	8.5998	7.26411	8.73018	7.27073	7.92267	7.52703	8.882	6.87004	7.752	7.38851	7.13412	7.40501	7.21214	9.66748	8.99667	8.81627	8.29403	9.23273	8.9367	8.57116	10.0046	chr8(+):83715177-83726904	DEAD (Asp-Glu-Ala-Asp) box polypeptide 39	ENSMUSG00000005481	UCSC
Adgrl1	42.7031	50.1888	45.6523	45.8645	48.1817	48.7066	46.0257	40.3833	46.153	53.8988	38.684	42.4531	45.4444	44.4118	44.8478	36.0817	39.7284	38.198	33.2408	42.6207	37.6932	39.7643	43.9802	chr8(+):83900098-83941953	adhesion G protein-coupled receptor L1	ENSMUSG00000013033	UCSC
Prkaca	176.047	173.659	189.96	196.408	192.61	174.644	196.885	195.022	195.111	204.74	208.313	214.949	206.206	198.384	195.636	285.171	272.84	274.812	248.042	284.342	278.979	256.252	248.232	chr8(+):83972978-83996440	protein kinase, cAMP dependent, catalytic, alpha	ENSMUSG00000005469	UCSC
Palm3	1.45908	1.31474	1.28448	1.56825	1.20764	1.22652	1.22411	1.85765	1.914	2.16686	2.1688	2.27243	2.6734	2.27729	2.22327	NA	NA	0.928637	NA	NA	1.03003	NA	0.956319	chr8(+):84021470-84030295	paralemmin 3	ENSMUSG00000047986	UCSC
Rfx1	3.04004	3.68901	3.50063	3.09069	3.58155	3.67203	2.74333	1.95188	2.7729	2.33422	2.40135	2.47824	2.64363	2.38859	2.61259	2.02789	1.67019	1.89144	1.60029	2.15169	2.05153	2.02404	2.20187	chr8(+):84066833-84097002	regulatory factor X, 1 (influences HLA class II expression)	ENSMUSG00000031706	UCSC
4930432K21Rik	1.67429	2.02443	1.745	1.55397	1.47687	1.54311	1.42763	1.4614	1.35286	1.42835	1.56143	1.50838	1.34639	1.25211	1.39937	1.58736	1.60573	1.75066	1.84862	1.72782	1.34829	1.52311	1.49569	chr8(+):84148038-84172597	RIKEN cDNA 4930432K21 gene	ENSMUSG00000008129	UCSC
Cacna1a	11.8059	12.4794	9.6186	10.3386	11.7145	13.0664	9.74137	18.8881	22.7682	23.6817	15.6867	16.0113	16.2991	18.1523	18.7299	25.442	30.5008	14.3594	11.8993	21.8418	13.7318	15.272	14.5883	chr8(+):84388440-84640249	calcium channel, voltage-dependent, P/Q type, alpha 1A subunit	ENSMUSG00000034656	UCSC
Trmt1	14.1778	15.6806	15.5352	16.2786	16.7856	13.1891	14.9124	11.1907	11.1884	12.2855	10.9897	11.6363	12.1853	12.0996	12.73	17.0587	15.1532	15.5973	12.5594	17.8002	14.2669	14.5828	18.3644	chr8(+):84689247-84699808	tRNA methyltransferase 1	ENSMUSG00000001909	UCSC
Gadd45gip1	20.4415	23.4866	24.1325	22.322	23.2332	21.2082	20.6381	12.8058	15.7307	17.1029	16.5764	16.7044	15.9856	16.3035	16.1016	30.7541	23.3316	25.7036	23.0067	29.8836	23.8588	26.5581	25.3452	chr8(+):84832276-84835482	growth arrest and DNA-damage-inducible, gamma interacting protein 1	ENSMUSG00000033751	UCSC
---	5.13202	5.89775	4.74001	4.56176	6.05008	4.14669	4.29112	3.19761	3.56112	3.19515	3.04808	3.60058	4.06047	4.11641	3.44931	6.10022	5.70819	4.77757	6.25595	5.14372	5.21295	5.26913	5.02677	chr8(+):84835539-84836355	---	---	UCSC
Farsa // Mir7069	21.1116	22.9824	23.2068	24.0763	22.866	22.3553	22.3646	19.3797	22.3934	20.663	20.2001	20.3598	20.8049	20.0752	18.952	18.7981	18.2073	18.7041	17.8114	20.5767	22.251	20.4369	20.0817	chr8(+):84856986-84869256	phenylalanyl-tRNA synthetase, alpha subunit // microRNA 7069	ENSMUSG00000003808, ENSMUSG00000098331	UCSC
Syce2	1.74723	1.60143	2.1502	3.41162	1.89666	1.87176	2.57489	5.02711	4.53859	4.89755	4.67351	5.32199	5.76598	4.82162	5.38092	1.65382	1.84164	1.30463	1.72954	2.01022	1.96996	2.15888	3.00886	chr8(+):84872110-84887446	synaptonemal complex central element protein 2	ENSMUSG00000003824	UCSC
Prdx2	316.899	303.44	330.06	324.135	319.492	289.61	301.013	288.139	308.252	319.79	327.839	318.406	316.08	304.699	300.269	424.589	414.774	409.668	400.249	410.406	415.019	417.489	417.813	chr8(+):84969622-84974834	peroxiredoxin 2	ENSMUSG00000005161	UCSC
Hook2	3.15763	3.05207	3.1813	3.66615	3.67214	2.91334	3.30509	2.41108	2.76775	2.92215	1.92446	2.79488	2.30488	2.48306	2.50739	5.06329	4.31284	5.08154	3.21141	6.22245	4.08801	4.64857	4.73164	chr8(+):84990595-85003364	hook microtubule tethering protein 2	ENSMUSG00000052566	UCSC
2310036O22Rik	54.8885	56.8888	58.4972	63.9911	60.6598	46.7499	56.1828	40.3245	44.8912	50.0476	45.1863	52.4267	53.0189	52.4414	48.7768	69.3528	46.4791	50.141	54.7283	76.5097	44.715	56.2118	64.0541	chr8(+):85026823-85030285	RIKEN cDNA 2310036O22 gene	ENSMUSG00000041203	UCSC
Tnpo2	45.8779	47.6366	44.8226	40.0641	45.119	46.8282	44.414	49.4557	50.7128	49.9102	48.5156	51.0298	50.6248	50.2814	51.7319	59.5509	52.8967	63.6734	51.1774	57.9085	63.1127	52.4777	52.4633	chr8(+):85036912-85057583	transportin 2 (importin 3, karyopherin beta 2b)	ENSMUSG00000031691	UCSC
Fbxw9 // Mir7070	6.94872	7.16245	7.68263	9.43304	7.05763	6.08936	7.3192	5.8512	6.00512	6.65876	7.47099	6.53376	7.64806	6.43531	6.2479	8.82912	8.25893	10.4466	7.9973	11.0271	9.23172	8.6122	10.4548	chr8(+):85060052-85067124	F-box and WD-40 domain protein 9 // microRNA 7070	ENSMUSG00000008167, ENSMUSG00000099076	UCSC
Dhps	28.3304	30.2628	36.4875	38.609	31.8651	29.9661	32.3605	26.0098	25.9479	25.9639	26.0624	27.1433	29.3191	25.9651	26.8943	35.2133	30.0175	32.7959	29.5899	36.6019	29.1715	29.6463	31.5471	chr8(+):85071756-85075161	deoxyhypusine synthase	ENSMUSG00000060038	UCSC
Wdr83os	16.4678	18.0054	19.0058	16.7091	16.1486	14.2469	17.1499	13.6166	13.6748	14.7122	16.5086	15.3761	15.6268	12.7609	14.5167	12.5737	11.2214	12.3497	12.8697	12.8105	10.7988	13.1231	13.3999	chr8(+):85080739-85082338	WD repeat domain 83 opposite strand	ENSMUSG00000059355	UCSC
Man2b1	4.77503	4.20506	4.18616	5.43561	4.44992	5.32743	5.32665	3.7938	4.54847	5.01856	5.45458	5.00889	5.19525	4.88193	4.68199	6.41725	7.43742	6.57569	6.17697	7.68532	6.46701	7.73375	6.91869	chr8(+):85083269-85098739	mannosidase 2, alpha B1	ENSMUSG00000005142	UCSC
Orc6	20.9	20.6843	22.7266	24.1781	23.0167	17.069	25.2303	19.2789	17.7282	17.9399	18.0606	19.1762	19.4515	18.1346	16.4408	20.8651	21.3156	17.9619	23.4424	20.8124	20.5186	24.1724	24.1836	chr8(+):85299632-85308278	origin recognition complex, subunit 6	ENSMUSG00000031697	UCSC
Gpt2	19.1053	17.9601	16.7473	16.4747	21.1449	19.1742	15.3356	13.4613	15.6502	17.9702	16.6454	20.5175	19.1475	20.1899	19.5846	16.7054	9.90871	9.34935	9.41605	13.2831	9.33694	9.57953	9.99158	chr8(+):85492575-85527559	glutamic pyruvate transaminase (alanine aminotransferase) 2	ENSMUSG00000031700	UCSC
---	1.15804	1.13495	0.840045	1.14994	NA	NA	NA	0.924817	1.10383	1.22004	1.02665	1.01075	0.905	1.14535	1.24202	1.61824	1.61367	1.8796	1.55045	2.60606	1.26267	2.44958	2.12799	chr8(+):85701073-85701826	---	---	UCSC
Phkb	4.88644	4.68227	4.60244	3.88087	4.02648	4.08526	4.2698	7.54333	7.21767	6.48833	7.398	6.77539	6.69589	7.31895	7.02749	6.91091	6.68173	7.97889	6.97105	7.15011	7.49657	6.19309	7.76069	chr8(+):85840989-86060641	phosphorylase kinase beta	ENSMUSG00000036879	UCSC
Lonp2	41.6592	38.3379	37.2756	33.1743	37.216	46.0848	34.574	45.4352	49.4669	43.6166	45.1353	46.2361	44.1067	42.0722	45.1172	45.8426	45.0235	44.6427	39.2185	44.7244	47.0163	37.6858	38.3865	chr8(+):86624042-86723873	lon peptidase 2, peroxisomal	ENSMUSG00000047866	UCSC
Cnep1r1	10.7815	9.92907	10.4606	10.6551	9.55357	9.14165	11.1398	8.88401	7.9719	8.71796	9.34849	9.58223	9.51471	10.8489	10.6297	8.18175	9.12215	8.32043	9.84829	8.99669	7.46836	8.86715	9.76361	chr8(+):88118759-88135197	CTD nuclear envelope phosphatase 1 regulatory subunit 1	ENSMUSG00000036810	UCSC
Heatr3 // Mir7071	12.6779	12.3799	11.6505	11.036	11.7544	12.9786	11.9591	13.182	12.3213	11.7554	11.6438	12.1785	10.112	10.6558	10.2922	11.1509	11.762	11.1466	10.3488	12.596	11.0419	10.0383	10.7382	chr8(+):88137854-88172026	HEAT repeat containing 3 // microRNA 7071	ENSMUSG00000031657, ENSMUSG00000099080	UCSC
Papd5	10.3883	9.70825	9.08112	7.95963	9.78117	9.15876	10.2106	12.2059	12.5662	12.1619	10.9392	11.6349	11.3321	12.9068	12.6005	10.5856	10.21	9.61713	9.91766	10.0296	8.91646	9.48804	9.54259	chr8(+):88199212-88259716	PAP associated domain containing 5	ENSMUSG00000036779	UCSC
Adcy7	NA	NA	NA	NA	NA	NA	NA	NA	NA	NA	NA	NA	NA	NA	NA	1.2884	1.58349	1.4201	1.29461	1.69261	1.36758	1.70012	1.70677	chr8(+):88272403-88329962	adenylate cyclase 7	ENSMUSG00000031659	UCSC
Nkd1	0.977644	NA	NA	1.17664	1.25951	0.872343	NA	2.15471	2.85475	2.08691	2.25782	2.15532	3.10639	2.77341	2.04394	1.11716	1.28625	1.40933	1.74491	1.51486	1.22078	1.46926	2.20157	chr8(+):88521341-88594887	naked cuticle 1 homolog (Drosophila)	ENSMUSG00000031661	UCSC
Cyld	35.344	33.1946	30.8229	28.8754	27.7954	33.9782	31.4829	39.0081	31.2364	27.3509	31.7583	28.514	27.9278	32.0891	32.7155	16.6116	16.8237	20.1441	27.7117	14.2981	18.5182	17.7432	17.8003	chr8(+):88697028-88751946	CYLD lysine 63 deubiquitinase	ENSMUSG00000036712	UCSC
Chd9	4.56383	3.94397	2.35983	2.56242	3.28029	3.81756	2.87456	4.62277	4.81305	3.68223	2.6891	3.12345	3.45669	3.84602	3.72539	2.943	3.57145	4.06086	3.12136	2.64671	3.49859	2.7772	3.44657	chr8(+):90828833-91054508	chromodomain helicase DNA binding protein 9	ENSMUSG00000056608	UCSC
---	NA	NA	NA	NA	NA	NA	NA	0.976296	0.931235	0.941056	NA	NA	0.776579	NA	0.816582	NA	NA	NA	NA	NA	NA	NA	NA	chr8(+):90876579-90878476	---	---	UCSC
Rbl2	10.962	10.0567	8.72836	8.19842	9.78545	9.61629	8.74662	7.93619	8.52778	8.17285	7.53955	8.08263	7.82013	8.62214	8.44444	12.0807	9.56358	10.9304	9.4049	10.6431	10.5363	8.91762	9.56371	chr8(+):91070057-91123843	retinoblastoma-like 2	ENSMUSG00000031666	UCSC
Fto	78.425	78.4015	82.451	80.1267	83.7972	81.4443	87.3788	79.8022	85.1266	81.2252	86.4283	83.9676	83.0888	80.6814	79.4306	114.028	114.956	120.201	112.198	116.65	129.652	118.495	104.769	chr8(+):91313525-91668437	fat mass and obesity associated	ENSMUSG00000055932	UCSC
Gnao1	302.209	312.144	343.279	315.863	339.72	334.029	295.814	379.927	409.431	403.47	382.988	400.554	385.804	377.555	373.291	292.688	282.85	271.068	242.778	295.143	289.647	275.319	238.132	chr8(+):93810837-93969387	guanine nucleotide binding protein, alpha O	ENSMUSG00000031748	UCSC
Ogfod1	59.4408	55.8474	46.285	46.3701	49.2994	50.7486	45.2055	54.5934	54.1507	52.5886	48.0491	51.3216	50.589	53.8159	51.0073	44.7337	42.8953	46.6875	43.5198	42.451	45.1107	40.9427	40.5562	chr8(+):94037196-94067922	2-oxoglutarate and iron-dependent oxygenase domain containing 1	ENSMUSG00000033009	UCSC
Mt3	317.217	312.762	391.48	439.833	307.881	276.761	310.693	242.932	266.651	306.914	325.123	336.793	349.841	278.909	275.103	215.918	188.15	190.158	191.376	234.048	203.163	240.33	293.951	chr8(+):94152606-94154148	metallothionein 3	ENSMUSG00000031760	UCSC
Mt2	10.7989	10.8963	7.90953	12.3	8.88824	7.86243	9.70882	22.7821	22.2833	24.5689	24.5146	28.7663	29.2747	20.2482	22.3677	10.4268	10.9785	10.8229	11.9123	14.0304	13.6453	22.0016	28.6401	chr8(+):94172618-94173567	metallothionein 2	ENSMUSG00000031762	UCSC
Mt1	42.3299	43.8557	40.7579	50.9825	43.7914	28.8066	55.7231	53.5176	58.7438	63.7234	69.7703	79.0804	88.2204	62.807	57.0609	30.6239	36.7333	31.3109	29.34	41.2594	38.0523	56.8437	67.0852	chr8(+):94179089-94180325	metallothionein 1	ENSMUSG00000031765	UCSC
Nup93	11.0292	9.10659	10.7111	10.4554	9.40683	9.87594	10.6536	8.68876	9.17274	9.62082	8.70519	8.67235	7.9151	7.48897	8.32245	7.58335	8.25547	8.3799	7.10974	8.67268	8.35309	7.07176	8.77864	chr8(+):94214579-94317227	nucleoporin 93	ENSMUSG00000032939	UCSC
Herpud1	27.489	27.4851	25.4124	27.511	33.7873	31.7781	26.158	24.0098	24.3848	31.0558	33.3447	33.512	34.4792	30.5334	31.9018	36.1985	35.6808	34.1005	37.3974	36.5178	36.7294	42.085	32.0298	chr8(+):94386493-94395361	homocysteine-inducible, endoplasmic reticulum stress-inducible, ubiquitin-like domain member 1	ENSMUSG00000031770	UCSC
Cpne2	10.3243	11.01	10.3348	13.2483	10.7028	7.81825	11.4058	49.9814	56.0387	57.7103	48.8129	57.2589	58.8065	53.6355	49.2817	20.516	20.6094	18.3708	14.9464	19.8583	18.1362	15.2672	17.7134	chr8(+):94533028-94570531	copine II	ENSMUSG00000034361	UCSC
Rspry1	6.46639	8.17845	4.8974	6.88714	7.17469	7.42727	7.3194	8.30387	7.89318	6.53256	8.94316	6.66779	7.69242	8.0119	8.58113	11.4511	12.0605	11.3149	13.7162	11.2885	11.7037	12.9862	10.8227	chr8(+):94601941-94660276	ring finger and SPRY domain containing 1	ENSMUSG00000050079	UCSC
Arl2bp	35.5925	36.5013	37.1318	38.0073	33.5215	30.2279	36.0261	40.5341	38.7448	38.1459	36.9724	39.3066	49.632	40.383	46.9436	49.1943	43.8443	45.358	44.6346	49.5499	39.9385	47.2625	55.6089	chr8(+):94666599-94674457	ADP-ribosylation factor-like 2 binding protein	ENSMUSG00000031776	UCSC
Cx3cl1	205.556	216.822	240.353	245.85	257.427	311.462	230.656	130.739	143.707	172.795	157.455	160.871	170.996	144.923	152.61	92.7382	102.966	95.7995	114.182	110.407	105.185	131.79	137.492	chr8(+):94772180-94782427	chemokine (C-X3-C motif) ligand 1	ENSMUSG00000031778	UCSC
Ccl17	NA	NA	1.54663	1.11752	NA	NA	0.910081	NA	NA	NA	NA	NA	NA	NA	NA	NA	2.01325	NA	NA	2.01943	0.978361	0.934961	NA	chr8(+):94810446-94812035	chemokine (C-C motif) ligand 17	ENSMUSG00000031780	UCSC
Coq9	41.9493	45.809	43.4818	50.307	46.8205	39.8708	42.3003	34.743	37.9919	40.2641	33.9582	43.3893	43.0812	38.2974	36.2809	47.373	42.6972	46.8123	37.4864	54.1175	45.2684	43.032	51.051	chr8(+):94838392-94854895	coenzyme Q9	ENSMUSG00000031782	UCSC
Polr2c	32.6773	33.3338	35.0187	32.5517	32.558	28.2899	30.8705	19.015	21.0028	23.7254	24.6703	23.9287	25.7568	23.2499	22.9304	32.7747	29.7577	30.503	30.2601	34.9601	30.0879	33.0173	36.1047	chr8(+):94857450-94873535	polymerase (RNA) II (DNA directed) polypeptide C	ENSMUSG00000031783	UCSC
Adgrg1	1.37221	1.99852	1.21251	1.44447	1.74783	2.20705	2.08359	3.33567	4.8678	5.97663	5.43807	5.99215	7.25539	6.00554	5.69448	6.0254	6.65697	5.36997	5.93464	7.27917	6.49908	7.48449	7.5647	chr8(+):94977109-95014217	adhesion G protein-coupled receptor G1	ENSMUSG00000031785	UCSC
Katnb1	24.6546	25.2845	28.7849	28.666	26.1055	27.4538	26.1716	19.9313	21.356	21.2616	19.4992	21.1871	19.5949	18.9117	19.1143	26.8642	23.3191	25.0343	21.8162	27.3182	26.9073	24.425	24.2648	chr8(+):95081201-95103149	katanin p80 (WD40-containing) subunit B 1	ENSMUSG00000031787	UCSC
Usb1	3.98205	3.89823	5.61693	4.85033	3.92743	3.40404	4.66596	3.77303	4.17571	4.29753	4.63604	4.33195	3.62374	3.88515	4.43845	5.01101	5.395	5.78514	4.09542	5.68088	5.15281	4.60762	6.18979	chr8(+):95332284-95347513	U6 snRNA biogenesis 1	ENSMUSG00000031792	UCSC
Mmp15	NA	NA	NA	NA	NA	0.865131	0.903074	1.28179	2.21838	2.17055	2.3141	2.21007	2.64759	2.21495	2.51004	4.67269	4.91502	4.10174	4.06404	4.85123	3.61418	5.09885	4.22301	chr8(+):95352296-95374293	matrix metallopeptidase 15	ENSMUSG00000031790	UCSC
Ccdc113	0.964689	1.58132	1.27809	1.78643	1.52542	1.38699	1.70005	1.03132	1.15292	1.18466	1.10022	0.927329	1.1824	1.20003	1.08072	NA	NA	NA	NA	NA	NA	NA	0.952749	chr8(+):95534099-95558888	coiled-coil domain containing 113	ENSMUSG00000036598	UCSC
Gins3	1.12234	1.18848	0.904629	1.10188	1.09732	0.885786	1.10011	1.34289	1.03999	1.23386	1.38175	1.23124	1.4035	1.31099	1.07215	1.06315	1.26536	1.33316	1.31671	1.1992	1.23428	1.08833	1.30769	chr8(+):95633526-95645060	GINS complex subunit 3 (Psf3 homolog)	ENSMUSG00000031669	UCSC
Ndrg4	947.888	1005.34	901.648	993.016	1060.09	935.194	984.308	1035.01	1112.16	1163.55	1092.62	1151.99	1118.03	1106.09	1098.26	1895.36	1761.67	1854.88	1564.73	1954.67	1905.7	1801.97	1703.61	chr8(+):95703037-95715119	N-myc downstream regulated gene 4	ENSMUSG00000036564	UCSC
Setd6	6.5751	4.85783	6.08722	6.2842	4.65589	5.29139	6.31514	5.2805	5.40082	4.90022	5.15873	4.37002	5.29925	4.63851	4.5123	3.12158	3.71566	3.43808	2.964	3.60533	3.31801	2.68682	4.1488	chr8(+):95715881-95719006	SET domain containing 6	ENSMUSG00000031671	UCSC
A330008L17Rik	NA	1.01786	1.07624	NA	0.946984	NA	1.24317	1.8005	1.26855	1.0947	0.997314	NA	0.851111	1.17841	1.05462	NA	NA	NA	NA	NA	NA	NA	NA	chr8(+):99416641-99733438	RIKEN cDNA A330008L17 gene	ENSMUSG00000052479	UCSC
---	39.408	26.996	31.1379	25.1142	38.1029	35.5995	36.9176	33.2735	32.1107	38.1505	30.7966	37.6246	36.325	35.9027	33.9836	34.8622	33.6116	31.3218	31.4037	30.2936	34.1574	31.0633	30.7467	chr8(+):100030593-100030713	---	---	UCSC
Bean1	2.34071	2.51026	2.17039	2.23927	2.29194	2.04136	2.24597	1.09672	1.78326	1.98847	1.75092	1.53016	1.65491	1.52846	0.943792	7.14366	5.71139	5.80166	4.1613	7.86984	4.84734	5.42913	5.66989	chr8(+):104170433-104219122	brain expressed, associated with Nedd4, 1	ENSMUSG00000031872	UCSC
Car7	15.4239	15.2991	22.9263	20.3704	16.2919	17.0101	14.9616	8.77127	8.77843	9.30942	5.59663	5.17279	6.28498	6.38283	5.14935	5.55704	4.92429	4.08172	6.62963	5.56842	5.11891	5.65592	7.50624	chr8(+):104534700-104550343	carbonic anhydrase 7	ENSMUSG00000031883	UCSC
Pdp2	1.43869	1.48663	1.4237	1.05499	1.33764	1.475	1.52852	1.29969	1.16726	1.23148	1.28584	1.04254	0.961832	0.929199	1.1852	1.05156	0.920221	1.27144	1.08642	NA	1.17201	1.1738	1.096	chr8(+):104591468-104596836	pyruvate dehyrogenase phosphatase catalytic subunit 2	ENSMUSG00000048371	UCSC
Cbfb	4.83284	4.49516	3.90567	4.2826	5.06664	4.04456	5.68872	4.08921	3.87385	3.44229	3.30995	3.52976	4.07595	3.77225	3.39036	3.07652	3.15837	2.90045	4.04564	3.18833	2.6824	3.71319	3.87629	chr8(+):105170672-105217986	core binding factor beta	ENSMUSG00000031885	UCSC
D230025D16Rik	21.8759	22.3853	22.8942	20.1756	21.5334	21.8753	22.2117	20.3839	19.9744	19.8773	19.9602	20.1028	18.4325	20.6968	19.4859	14.1375	13.0793	13.3018	15.3148	14.566	13.2612	14.0922	13.3757	chr8(+):105225184-105253053	RIKEN cDNA D230025D16 gene	ENSMUSG00000031889	UCSC
Hsf4	4.50884	5.31603	5.91861	7.80079	5.87748	6.02551	6.82936	3.84753	4.41396	4.28298	3.88974	4.05812	4.62787	4.45463	4.50539	15.4934	13.1495	12.5148	12.5826	16.8022	15.1493	15.3365	13.628	chr8(+):105269801-105275845	heat shock transcription factor 4	ENSMUSG00000033249	UCSC
Nol3	10.7511	11.79	10.5041	14.2996	11.3947	10.4358	12.268	10.2104	12.8833	13.5366	14.3228	15.4354	14.2015	13.3182	14.2812	48.2399	39.4018	40.9109	34.4986	47.6474	39.4662	42.2797	35.4789	chr8(+):105276414-105281939	nucleolar protein 3 (apoptosis repressor with CARD domain)	ENSMUSG00000014776	UCSC
Gm20163	3.38856	3.96229	2.88847	2.96259	3.22531	2.94378	3.35338	3.06305	4.20696	3.43609	3.04964	3.72051	3.62918	3.39771	3.18362	4.38266	3.77079	4.1265	3.54754	4.41134	3.98245	4.45488	4.17726	chr8(+):105289988-105291318	predicted gene, 20163	---	UCSC
E2f4	19.9132	21.542	18.8301	23.2711	21.6712	17.2548	18.8782	14.2891	15.9337	17.2113	14.5221	17.6866	17.4994	16.2517	17.5456	13.6548	12.6606	13.2076	11.1027	14.3188	11.6752	13.492	15.6982	chr8(+):105297663-105305369	E2F transcription factor 4	ENSMUSG00000014859	UCSC
Tmem208	13.4423	14.6373	11.6382	14.7448	13.7801	12.3935	12.1023	14.5528	13.838	15.3506	16.1206	13.7388	15.242	15.5232	16.0618	17.1964	14.4443	15.9103	17.5815	18.5511	12.6252	16.1757	23.6106	chr8(+):105326364-105335220	transmembrane protein 208	ENSMUSG00000014856	UCSC
Slc9a5	1.94396	2.68167	1.86979	2.5632	2.64891	2.40954	2.78847	1.61624	1.8021	2.31169	1.64812	1.51523	1.99072	1.65952	1.69751	3.15529	2.23355	2.58071	3.29177	2.47937	2.03043	3.11855	3.51514	chr8(+):105348258-105369881	solute carrier family 9 (sodium/hydrogen exchanger), member 5	ENSMUSG00000014786	UCSC
Fam65a // Mir1966	39.4512	38.8414	42.0928	37.1608	45.0486	45.5132	40.5239	30.3791	35.1327	34.8119	32.0223	35.2844	35.1638	34.6181	35.3532	26.0489	24.2482	22.5688	19.8524	24.2223	26.645	24.0582	21.8616	chr8(+):105605229-105622196	family with sequence similarity 65, member A // microRNA 1966	ENSMUSG00000038604, ENSMUSG00000089432	UCSC
Ctcf	31.3905	31.4719	31.2504	26.5282	32.9557	30.1257	32.2266	25.8201	25.9483	26.0358	23.6626	23.6941	23.3633	24.7339	24.7153	19.9799	19.6948	21.5122	21.4514	19.5878	22.2019	22.4813	19.1807	chr8(+):105636538-105682921	CCCTC-binding factor	ENSMUSG00000005698	UCSC
Rltpr	43.2795	43.4343	50.2848	57.2226	48.2599	44.418	42.4925	36.7795	43.9502	52.0315	53.0775	56.7793	56.9712	50.0085	53.9168	30.9344	24.9534	26.9742	22.4431	34.046	28.9991	32.9527	29.3235	chr8(+):105686274-105698191	RGD motif, leucine rich repeats, tropomodulin domain and proline-rich containing	ENSMUSG00000050357	UCSC
Pard6a	21.7333	21.9811	23.6943	25.2346	24.4385	21.4671	22.3114	12.3001	12.8763	14.4855	15.7843	16.4212	17.6594	15.0286	16.133	30.7188	29.0143	25.7197	24.7293	31.0525	24.7713	29.6039	29.5407	chr8(+):105701148-105703493	par-6 family cell polarity regulator alpha	ENSMUSG00000005699	UCSC
Thap11	29.5895	28.2265	30.1512	30.605	30.9324	28.2114	30.7255	18.8062	20.9962	22.0017	20.3582	23.0996	20.8141	22.1784	21.621	21.8432	18.771	19.904	21.6404	22.4171	19.995	22.7904	21.2288	chr8(+):105855103-105856954	THAP domain containing 11	ENSMUSG00000036442	UCSC
Nutf2	22.7584	22.9122	23.781	24.7968	21.5482	19.7919	20.7342	19.4203	18.7381	19.3287	20.5661	19.716	21.075	20.5344	20.4419	19.1131	19.2721	18.8474	21.77	18.9097	19.0703	20.3048	22.0659	chr8(+):105860580-105880402	nuclear transport factor 2	ENSMUSG00000008450	UCSC
Edc4	13.1758	12.8702	12.2987	11.4267	13.3297	14.6621	14.2433	11.756	12.3439	11.5067	10.4156	13.3776	11.5613	11.9005	11.5712	10.3533	10.5512	13.1665	9.49622	12.488	13.9468	11.3972	12.2543	chr8(+):105880881-105893224	enhancer of mRNA decapping 4	ENSMUSG00000036270	UCSC
Nrn1l	NA	NA	NA	NA	NA	NA	NA	NA	NA	NA	NA	NA	NA	NA	NA	0.888368	0.906072	NA	NA	1.00128	0.908822	0.927574	1.51364	chr8(+):105893567-105895021	neuritin 1-like	ENSMUSG00000044287	UCSC
Pskh1	1.6686	1.83327	2.17341	1.92345	1.5967	1.67399	1.72064	1.39117	2.06887	1.62006	1.80864	1.34219	2.17809	1.33003	2.11732	1.55363	1.81266	1.67791	1.33167	2.08448	1.59278	1.83386	2.10454	chr8(+):105900426-105931801	protein serine kinase H1	ENSMUSG00000048310	UCSC
Dus2	7.05932	5.02243	6.40845	5.83257	6.12999	6.51532	6.3691	5.1051	6.09378	5.33761	4.55167	5.40057	5.67296	4.73331	5.31743	10.4499	10.6699	12.031	9.02698	11.3031	10.7869	9.76889	11.3326	chr8(+):106011478-106053840	dihydrouridine synthase 2	ENSMUSG00000031901	UCSC
Nfatc3	1.50829	1.30498	1.18162	0.907349	1.24608	1.33101	1.25826	1.48104	1.61082	1.14388	0.977204	1.07799	1.03285	1.02407	1.0749	0.982047	0.97272	NA	0.878081	1.18013	0.857966	0.998325	1.27466	chr8(+):106058840-106130537	nuclear factor of activated T cells, cytoplasmic, calcineurin dependent 3	ENSMUSG00000031902	UCSC
Pla2g15	5.4372	5.42876	5.3939	5.66502	6.28715	6.89145	5.74034	4.17003	4.62033	5.53935	5.20588	5.45128	6.04209	5.27326	5.19771	5.3534	5.67294	5.35373	6.03989	6.26239	5.51515	7.37489	7.10434	chr8(+):106150399-106164713	phospholipase A2, group XV	ENSMUSG00000031903	UCSC
Slc7a6	2.44868	2.46788	2.1608	2.28915	2.63726	2.27325	2.46329	2.82674	3.03973	3.48432	2.97853	3.09803	3.41076	3.77957	3.45999	3.36562	3.62975	3.36176	2.75593	3.32318	2.91887	3.48311	4.23877	chr8(+):106168856-106198704	solute carrier family 7 (cationic amino acid transporter, y+ system), member 6	ENSMUSG00000031904	UCSC
Prmt7	31.0018	31.4071	33.1973	33.0923	33.1095	32.1375	33.4745	34.7174	36.2691	37.3598	36.258	37.4674	36.8214	35.4238	35.0408	35.3304	31.9707	31.9665	31.5372	33.5145	32.4767	28.0618	32.2386	chr8(+):106211022-106252785	protein arginine N-methyltransferase 7	ENSMUSG00000060098	UCSC
Zfp90	4.45962	4.47984	5.907	5.32745	4.78292	4.15777	5.19035	3.85026	3.37113	3.88859	3.32136	3.83119	3.62868	3.77946	3.16955	5.73114	5.38593	5.32127	5.67293	6.53723	5.7754	6.65941	6.31959	chr8(+):106415325-106426598	zinc finger protein 90	ENSMUSG00000031907	UCSC
Tango6	1.83423	2.10062	1.84042	1.66668	1.65406	1.94438	1.85761	1.93564	2.02427	1.8916	1.60228	2.26677	2.05867	1.9028	1.96119	2.25582	1.89489	2.17525	2.14076	1.84709	2.46091	1.70426	1.83831	chr8(+):106683068-106851439	transport and golgi organization 6	ENSMUSG00000041949	UCSC
Has3	NA	NA	NA	NA	NA	0.903018	1.03107	NA	NA	NA	NA	NA	NA	NA	NA	NA	NA	NA	NA	NA	NA	NA	NA	chr8(+):106870241-106882902	hyaluronan synthase 3	ENSMUSG00000031910	UCSC
Cirh1a	25.5209	24.404	22.4698	21.6953	24.5721	22.8027	27.3371	25.4954	24.8207	23.6679	25.5388	25.1252	26.3799	24.8812	24.7026	14.9819	14.4345	15.0604	12.8817	13.9437	12.476	14.662	14.6245	chr8(+):106893640-106923098	cirrhosis, autosomal recessive 1A (human)	ENSMUSG00000041438	UCSC
Sntb2	3.38933	2.31626	1.98032	1.70671	2.4273	2.05124	2.54483	3.2117	3.2486	3.45493	3.0762	3.6591	3.50479	3.4575	3.47307	NA	1.03681	0.937102	NA	NA	NA	0.942596	1.09985	chr8(+):106935725-107014192	syntrophin, basic 2	ENSMUSG00000041308	UCSC
---	3.06626	2.31624	1.95476	2.15046	2.71587	2.03787	2.6727	3.01603	2.91205	2.67836	2.80771	3.30989	2.68813	3.27217	3.45534	NA	NA	NA	NA	NA	NA	0.997664	1.0301	chr8(+):107014839-107019713	---	---	UCSC
Vps4a	84.6233	81.4797	90.59	94.4515	85.4662	84.7768	90.0026	75.9855	74.5871	77.305	78.6931	78.3987	78.1534	78.4599	75.9922	85.2766	83.3581	85.406	85.4463	89.9433	87.487	85.8819	88.1486	chr8(+):107031300-107045755	vacuolar protein sorting 4A	ENSMUSG00000031913	UCSC
Nip7	15.885	16.3623	17.6424	17.1305	14.6796	14.0172	17.2623	12.9236	12.2662	12.0549	13.8778	13.1506	13.0341	12.9631	12.3125	7.94835	8.67895	8.61217	9.61078	7.62537	9.16348	9.33713	9.88862	chr8(+):107056877-107060931	NIP7, nucleolar pre-rRNA processing protein	ENSMUSG00000031917	UCSC
Cyb5b	66.6108	65.3053	60.9989	65.4862	58.086	55.7291	61.5432	68.018	65.7239	65.8744	72.447	69.9401	69.6125	70.1248	67.3751	51.5499	50.3062	55.2936	54.193	52.0517	53.5055	53.8609	54.6625	chr8(+):107150640-107187470	cytochrome b5 type B	ENSMUSG00000031924	UCSC
Nfat5	6.11891	6.0446	4.09497	3.4259	5.84874	5.36488	5.53394	7.09534	6.57528	6.15811	4.96081	5.17219	5.52592	6.64108	5.94623	4.68415	5.91827	8.31896	5.22173	5.05574	7.29074	5.12347	4.64318	chr8(+):107293469-107379517	nuclear factor of activated T cells 5	ENSMUSG00000003847	UCSC
Wwp2	9.93892	9.89281	11.0157	9.71788	10.3603	10.7953	11.2098	11.161	11.9672	12.9235	11.8674	12.4573	12.3298	13.2644	12.8295	10.2221	11.0769	11.665	11.0573	11.3415	12.2751	9.72477	11.8086	chr8(+):107436365-107559281	WW domain containing E3 ubiquitin protein ligase 2	ENSMUSG00000031930	UCSC
Txnl4b	11.6995	12.0353	11.4156	11.7697	11.582	9.71731	11.1397	11.5828	12.1082	12.8429	13.6818	14.7317	14.1302	13.2593	14.4578	8.94194	7.78533	8.89497	8.13979	8.32406	8.29132	8.81776	9.0996	chr8(+):109565889-109574051	thioredoxin-like 4B	ENSMUSG00000031723	UCSC
Zfp821	24.2454	25.0879	25.0064	27.1891	25.0441	21.7079	24.6659	16.3202	18.0225	16.3695	15.3038	16.3017	15.8203	15.7794	15.5899	15.613	14.3907	16.0133	14.6686	16.2013	15.3073	17.3672	16.63	chr8(+):109705546-109724932	zinc finger protein 821	ENSMUSG00000031728	UCSC
Ap1g1	23.2505	23.3719	21.375	17.8961	22.8329	25.8016	23.6316	28.3015	26.2598	23.6294	23.5582	23.8063	22.4594	25.3917	23.9668	29.0164	28.9007	29.9775	27.7392	27.6917	30.1488	24.5703	20.7394	chr8(+):109778583-109864207	adaptor protein complex AP-1, gamma 1 subunit	ENSMUSG00000031731	UCSC
Phlpp2	5.79769	5.60859	5.58362	3.73719	5.72236	6.60096	5.81023	4.6935	5.31901	5.35583	4.76847	4.75248	4.40867	5.57027	4.47524	7.21727	7.2007	7.77312	6.6491	7.46422	8.02765	7.11293	6.77426	chr8(+):109868540-109944671	PH domain and leucine rich repeat protein phosphatase 2	ENSMUSG00000031732	UCSC
Zfp612	10.9857	10.3417	8.02821	9.76925	8.8802	10.2261	8.83525	11.4009	10.4876	9.32899	7.79838	8.93177	8.44257	8.93584	9.53012	12.5296	12.2737	15.4171	12.4405	14.1898	13.6216	12.7409	14.3255	chr8(+):110079734-110092752	zinc finger protein 612	ENSMUSG00000044676	UCSC
Cmtr2	2.38518	1.92951	2.30303	1.73555	1.97546	2.21588	2.29386	2.89516	3.06931	2.85041	2.8305	2.7674	2.45547	2.85955	2.73239	1.83634	1.92823	1.92669	1.9111	1.68947	1.81742	1.53158	1.52219	chr8(+):110217960-110224489	cap methyltransferase 2	ENSMUSG00000046441	UCSC
Vac14	9.81565	9.74509	10.2183	9.07811	9.80658	10.173	11.3288	11.5588	13.0734	12.5774	11.2849	11.9042	11.6199	11.8273	11.5934	17.1378	15.5874	15.8838	15.8295	18.4493	17.8717	15.3023	14.5835	chr8(+):110618584-110907670	Vac14 homolog (S. cerevisiae)	ENSMUSG00000010936	UCSC
Mtss1l	7.94282	10.5811	8.72558	9.9327	11.18	9.74163	11.5673	13.9035	17.3245	16.3785	15.201	14.3652	16.8467	16.4504	15.1736	81.798	80.0019	83.5134	59.2882	88.7143	86.509	72.1252	65.9378	chr8(+):110721476-110741401	metastasis suppressor 1-like	ENSMUSG00000033763	UCSC
Cog4	29.9686	27.0442	30.1703	27.3601	26.3394	30.0818	26.0779	33.8869	33.9846	32.1244	32.7441	35.0529	34.2752	32.9004	34.074	49.2771	42.3155	49.3552	40.4598	46.2209	45.6478	38.1599	41.3896	chr8(+):110846600-110882234	component of oligomeric golgi complex 4	ENSMUSG00000031753	UCSC
St3gal2	31.0863	32.9747	28.9643	33.2084	30.7112	25.3158	28.8844	28.3058	29.6129	32.7697	33.6	32.8952	35.2357	31.4991	31.757	22.8203	23.4456	25.1863	20.456	26.0021	23.415	26.3516	28.1539	chr8(+):110919865-110972480	ST3 beta-galactoside alpha-2,3-sialyltransferase 2	ENSMUSG00000031749	UCSC
---	5.13528	4.19957	3.62856	4.24603	4.17892	3.58009	4.08352	4.92771	4.34483	5.42331	4.02114	5.77514	5.61014	5.65995	4.99628	2.91893	2.79634	3.41335	3.10527	3.78997	4.06384	3.47353	4.46083	chr8(+):110974150-110975089	---	---	UCSC
Exosc6 // Aars	44.1243	49.0839	52.8998	44.0344	51.5573	52.34	52.7382	46.1554	48.3367	48.7386	48.8637	49.6796	48.785	47.1493	46.9262	93.0127	94.0039	100.064	92.7301	94.1154	109.53	87.8546	87.1606	chr8(+):111033842-111057664	exosome component 6 // alanyl-tRNA synthetase	ENSMUSG00000031960	UCSC
Pdpr	5.37026	5.03538	4.86029	4.50245	4.79227	5.23148	5.70482	5.68305	4.94427	4.98707	4.72194	4.5383	5.06619	4.903	4.94313	8.44049	9.60046	9.81831	7.73209	8.12631	9.87794	7.76169	7.25678	chr8(+):111094641-111137074	pyruvate dehydrogenase phosphatase regulatory subunit	ENSMUSG00000033624	UCSC
Znrf1	16.5501	16.0562	13.5641	16.1702	17.3561	12.4311	15.8675	13.0223	13.2659	14.1556	14.431	14.4402	15.0027	14.3514	14.5896	16.04	15.1556	16.8757	14.3491	19.1055	14.4743	16.2094	18.0272	chr8(+):111536640-111626030	zinc and ring finger 1	ENSMUSG00000033545	UCSC
Zfp1	16.1711	14.8486	15.4508	14.6619	14.5915	13.6842	14.9975	11.3913	11.8515	11.2031	10.6926	12.3529	11.0607	10.2941	10.8194	9.98383	10.0306	10.7695	10.2839	10.2028	11.3125	10.4212	12.3359	chr8(+):111643443-111671011	zinc finger protein 1	ENSMUSG00000055835	UCSC
Gabarapl2	85.7563	81.8795	87.9691	98.7979	83.969	74.2774	86.81	74.402	67.1165	68.1619	78.1805	74.6679	75.8761	72.5704	72.8224	87.699	88.2139	87.2355	101.521	92.3115	89.6567	96.9533	102.452	chr8(+):111940701-111955382	gamma-aminobutyric acid (GABA) A receptor-associated protein-like 2	ENSMUSG00000031950	UCSC
Terf2ip	33.1972	30.0762	29.9399	31.962	32.3176	31.1068	32.8849	27.3777	27.452	27.7116	27.2477	28.8322	27.6487	29.1728	27.9488	37.5103	35.4575	39.4972	38.3301	40.1284	39.6433	38.8908	36.3715	chr8(+):112011359-112020528	telomeric repeat binding factor 2, interacting protein	ENSMUSG00000033430	UCSC
Cntnap4	0.994378	0.992982	NA	1.18445	1.10302	0.966112	1.37266	1.35309	1.68641	1.65549	1.82723	1.49291	1.72356	1.82724	1.39	13.4031	23.4375	17.0837	17.571	17.1094	20.668	17.9239	18.7686	chr8(+):112570043-112882705	contactin associated protein-like 4	ENSMUSG00000031772	UCSC
Nudt7	1.29091	1.68214	1.60301	1.70234	1.42103	1.3223	1.17644	1.00575	1.06337	1.14438	1.13471	1.32532	1.29405	1.30808	1.24866	4.00066	4.1912	3.99588	4.51348	4.1967	4.47076	3.51883	4.61505	chr8(+):114133573-114152312	nudix (nucleoside diphosphate linked moiety X)-type motif 7	ENSMUSG00000031767	UCSC
Vat1l	12.5135	19.271	12.7327	20.2212	13.9743	16.7198	18.9624	2.7103	2.78177	3.19151	3.89562	2.23624	2.60405	3.43028	3.30501	39.3772	31.9153	43.214	68.3652	34.5081	40.1298	41.7856	38.2409	chr8(+):114205630-114374070	vesicle amine transport protein 1 like	ENSMUSG00000046844	UCSC
Wwox	3.45029	3.85059	3.51814	3.8393	3.43433	3.42508	3.93228	3.58723	3.86269	3.69365	3.49739	3.88288	3.69286	4.62728	4.22082	7.47626	7.34572	7.13472	6.15247	7.42982	8.2152	7.18772	6.47333	chr8(+):114439652-115352712	WW domain-containing oxidoreductase	ENSMUSG00000004637	UCSC
Atmin	21.6018	21.1337	20.7305	21.9348	24.4774	21.5685	24.1984	22.0202	22.1583	21.4317	20.6684	20.0863	21.3667	20.613	21.5389	32.8584	33.2183	35.9119	35.5015	33.6451	34.5079	34.0746	31.8373	chr8(+):116943393-116960444	ATM interactor	ENSMUSG00000047388	UCSC
Gan	2.28095	2.01957	1.92431	1.45693	2.62919	2.32044	2.17117	2.49992	2.46738	2.28391	1.60471	2.23469	1.98656	2.28293	2.40102	2.28594	2.468	3.3553	1.92204	2.21547	2.58887	2.27046	2.23262	chr8(+):117158128-117205186	giant axonal neuropathy	ENSMUSG00000052557	UCSC
---	2.42342	2.95936	2.10415	2.43628	2.37343	1.88341	2.58109	2.40924	3.00054	2.56504	1.96291	2.32096	2.41562	2.83653	2.1084	2.87761	2.92837	3.37203	2.11695	2.84421	3.42839	2.91091	3.10022	chr8(+):117212115-117212987	---	---	UCSC
Cmip // Mir7078 // Mir7077	107.804	132.35	133.619	108.292	130.199	123.06	115.874	118.166	140.129	135.466	117.877	136.307	132.945	123.969	129.387	105.945	95.5215	103.786	88.1303	105.508	114.548	99.9015	91.0681	chr8(+):117257019-117461503	c-Maf inducing protein // microRNA 7078 // microRNA 7077	ENSMUSG00000034390, ENSMUSG00000098483, ENSMUSG00000099062	UCSC
Hsd17b2	NA	NA	NA	NA	NA	NA	NA	NA	NA	NA	NA	NA	NA	NA	NA	1.85071	1.45583	2.36998	1.45965	1.93186	2.11639	1.3549	1.46349	chr8(+):117701902-117759029	hydroxysteroid (17-beta) dehydrogenase 2	ENSMUSG00000031844	UCSC
Hsbp1	261.877	267.826	251.755	311.347	245.668	192.272	254.99	255.5	249.136	261.805	292.556	299.363	301.519	277.259	263.22	232.358	224.018	236.853	257.479	255.479	234.254	259.203	307.459	chr8(+):119344488-119348927	heat shock factor binding protein 1	ENSMUSG00000031839	UCSC
Mlycd	15.9619	15.4162	16.5564	17.5988	15.2386	16.6559	16.9137	13.4044	14.0527	15.9925	15.7436	16.4697	15.4447	14.096	14.2458	18.7097	16.2036	16.7497	15.5853	19.0904	17.5824	15.7613	16.2227	chr8(+):119394892-119411095	malonyl-CoA decarboxylase	ENSMUSG00000074064	UCSC
Necab2	53.1713	70.7008	57.6765	87.2952	65.1089	54.7898	56.6272	73.9686	78.5715	90.8134	89.6677	100.313	106.523	90.2619	95.7658	27.8009	27.7882	28.359	44.6583	25.893	29.1475	34.7504	38.476	chr8(+):119446719-119472636	N-terminal EF-hand calcium binding protein 2	ENSMUSG00000031837	UCSC
Klhl36	2.67104	2.42702	2.48404	2.93983	2.53195	2.55662	3.02969	1.75354	2.49592	2.53367	2.07939	2.62999	2.36321	1.94324	1.8864	2.72738	2.61817	2.66366	2.34155	2.94748	3.51216	2.75158	2.74821	chr8(+):119862265-119876995	kelch-like 36	ENSMUSG00000031828	UCSC
Usp10	21.4465	23.1786	21.5325	21.1859	23.4656	21.3665	21.3322	24.2756	26.3012	24.8897	23.2651	24.7544	22.3351	21.5026	23.0582	25.7206	24.2825	26.6882	22.6257	25.3109	27.088	22.5134	22.6719	chr8(+):119910360-119957557	ubiquitin specific peptidase 10	ENSMUSG00000031826	UCSC
---	NA	NA	NA	NA	NA	NA	NA	NA	NA	NA	NA	NA	NA	NA	NA	NA	NA	NA	NA	0.934449	NA	0.904964	1.09015	chr8(+):120101580-120103903	---	---	UCSC
6430548M08Rik	46.3762	49.2922	43.7226	45.9818	54.0829	48.5763	51.4177	63.6656	68.2965	73.1374	63.7304	64.8989	64.5126	64.2723	61.5328	122.427	131.254	132.821	112.841	133.103	146.283	132.743	117.249	chr8(+):120114150-120165307	RIKEN cDNA 6430548M08 gene	ENSMUSG00000031824	UCSC
Gse1	17.895	17.5	16.149	15.9053	20.2339	17.3895	18.6546	13.1939	15.9203	19.2348	13.8907	16.3184	18.28	17.0636	17.4617	6.96044	6.31302	7.95	6.10785	5.70256	6.9016	7.14552	5.83382	chr8(+):120488866-120581381	genetic suppressor element 1, coiled-coil protein	ENSMUSG00000031822	UCSC
Cox4i1	540.187	538.027	580.057	608.596	544.501	474.167	541.479	431.582	437.117	483.44	567.661	493.3	539.479	477.034	486.788	662.943	624.076	577.965	619.571	673.104	575.258	642.392	662.61	chr8(+):120668225-120674209	cytochrome c oxidase subunit IV isoform 1	ENSMUSG00000031818	UCSC
Map1lc3b	119.44	123.035	120.893	124.829	125.475	98.6239	114.669	99.9223	102.34	107.584	110.933	117.109	112.911	110.672	108.827	120.33	115.676	125.816	126.043	133.212	122.257	135.461	147.727	chr8(+):121590450-121598760	microtubule-associated protein 1 light chain 3 beta	ENSMUSG00000031812	UCSC
Jph3	85.835	87.441	84.9991	96.5293	85.3266	76.2991	79.9978	58.6406	71.6169	76.3696	67.2451	75.6001	76.1624	73.3422	78.0598	50.3642	40.993	44.7001	34.7863	55.8218	39.3843	45.6251	46.076	chr8(+):121730588-121794276	junctophilin 3	ENSMUSG00000025318	UCSC
Banp	8.48974	9.35341	4.59337	8.04119	11.3247	6.74505	7.25046	5.2583	6.43499	7.59578	7.60089	10.3592	11.309	10.6998	10.3191	10.5434	8.10233	4.3146	4.61899	7.83951	4.64008	9.95131	5.57832	chr8(+):121950492-122029260	BTG3 associated nuclear protein	ENSMUSG00000025316	UCSC
Zfpm1	8.34207	9.11401	12.456	10.1638	10.4254	11.0275	8.47256	4.8751	5.69475	6.02513	6.85076	6.56901	6.71113	6.3374	7.32533	3.20983	2.67601	3.04451	2.32368	3.20501	1.99849	2.98249	2.90869	chr8(+):122282138-122337251	zinc finger protein, multitype 1	ENSMUSG00000049577	UCSC
---	2.89061	2.87815	4.56671	2.7523	3.69268	3.74684	2.08917	2.27128	2.81799	1.84624	3.11049	3.3319	2.60675	2.50541	2.5921	1.06908	NA	NA	1.31189	NA	NA	1.33023	NA	chr8(+):122337532-122337861	---	---	UCSC
Zc3h18	11.3523	12.9694	12.1268	12.3679	13.3673	12.8954	12.7994	8.86218	11.9486	12.0389	8.31272	12.3671	10.1747	11.7037	9.96307	10.8415	9.56212	10.1571	8.92869	10.0739	11.356	10.468	9.85734	chr8(+):122376609-122417365	zinc finger CCCH-type containing 18	ENSMUSG00000017478	UCSC
9330133O14Rik	2.51493	3.49421	3.49852	3.77816	2.66419	2.70158	3.57096	3.9113	3.2876	3.61668	3.20492	2.9708	2.98865	3.1486	2.53545	2.52938	2.97763	3.76413	2.98815	3.6063	3.30004	3.34314	4.12287	chr8(+):122443654-122446474	RIKEN cDNA 9330133O14 gene	---	UCSC
Ctu2	8.67941	9.88731	10.104	10.1345	9.43539	7.93991	10.1632	6.64715	7.83206	8.32179	6.12537	7.60227	7.40927	6.65895	6.56417	9.37362	8.03552	9.38163	6.9838	9.87789	7.80132	8.14049	10.3177	chr8(+):122476143-122484138	cytosolic thiouridylase subunit 2	ENSMUSG00000049482	UCSC
Cdt1	NA	NA	NA	NA	NA	NA	NA	NA	NA	NA	NA	NA	NA	NA	NA	1.23272	1.18919	1.27179	1.32908	1.89526	1.33732	1.30655	0.966537	chr8(+):122568015-122573554	chromatin licensing and DNA replication factor 1	ENSMUSG00000006585	UCSC
Trappc2l	29.5932	26.1444	29.4634	35.3544	25.9853	23.6454	26.9958	17.5536	17.9045	19.3664	22.1887	21.487	24.4062	19.7959	19.8555	22.4493	20.8443	19.4585	23.0382	23.2856	20.8383	22.2193	25.1913	chr8(+):122611626-122616662	trafficking protein particle complex 2-like	ENSMUSG00000015013	UCSC
Acsf3	6.64202	7.52653	8.73543	9.71697	9.03863	8.19019	11.2773	5.11848	6.79659	6.24179	5.52729	5.24056	6.03629	5.67305	4.89179	14.2498	13.7632	14.0234	12.0513	14.982	14.4069	11.9102	14.3836	chr8(+):122775485-122817882	acyl-CoA synthetase family member 3	ENSMUSG00000015016	UCSC
Def8	22.8338	23.8206	23.6345	22.4412	22.4968	18.4054	20.9002	20.7741	23.7227	23.2499	22.7286	22.012	24.1283	22.6454	21.9476	33.7405	28.9218	32.2953	29.421	34.5135	30.6702	33.3693	31.4726	chr8(+):123442956-123467454	differentially expressed in FDCP 8	ENSMUSG00000001482	UCSC
2810013P06Rik	7.55765	8.39774	7.74164	7.17743	6.37096	5.42377	7.34597	5.21637	4.96096	4.6696	4.88616	5.08073	5.71207	5.33104	4.70124	6.80475	6.81899	7.5019	6.94583	7.02626	6.15061	6.5729	10.6428	chr8(+):123042575-123044595	RIKEN cDNA 2810013P06 gene	ENSMUSG00000099881	UCSC
Spg7	9.59312	9.49278	11.3882	14.3649	10.887	11.4627	11.4805	7.57834	8.78154	10.7892	11.0829	10.2726	10.883	10.0376	9.41621	11.4322	10.5239	10.1938	9.68463	14.1577	9.4608	12.4205	11.682	chr8(+):123062988-123097759	spastic paraplegia 7 homolog (human)	ENSMUSG00000000738	UCSC
Rpl13 // Snord68 // Mir7079	36.5024	39.7354	40.0021	38.6299	39.9554	32.2311	38.4327	31.9591	36.1288	37.4444	33.9606	35.5475	35.965	32.7288	30.632	40.8285	32.3543	34.3468	36.8604	40.6054	29.182	40.6212	37.6254	chr8(+):123102350-123105248	ribosomal protein L13 // small nucleolar RNA, C/D box 68 // microRNA 7079	ENSMUSG00000000740, ENSMUSG00000064450, ENSMUSG00000098550	UCSC
Cpne7 // Mir7080	84.1206	90.552	101.094	93.3088	75.0488	93.4597	74.8067	153.38	174.911	183.474	161.369	176.803	174.887	156.028	158.217	12.7382	19.3618	15.7066	14.9025	13.4549	15.5734	15.6644	22.0959	chr8(+):123117373-123135184	copine VII // microRNA 7080	ENSMUSG00000034796, ENSMUSG00000098582	UCSC
Spata33	2.0929	2.32175	1.76852	2.07593	1.81306	1.50285	1.85139	1.82944	1.71742	1.74392	1.29359	1.65149	1.98274	1.45184	1.65858	1.71082	1.38218	1.61029	1.58377	1.83026	1.60253	1.48509	2.68353	chr8(+):123212858-123222045	spermatogenesis associated 33	ENSMUSG00000048478	UCSC
Cdk10	18.4544	20.8507	20.0169	23.0203	19.4678	17.5735	17.5965	14.3987	15.5608	15.2286	14.5155	15.3613	17.0445	14.4853	14.698	23.937	20.237	20.8583	17.1306	27.2808	19.6335	20.7386	24.138	chr8(+):123224841-123232255	cyclin-dependent kinase 10	ENSMUSG00000033862	UCSC
Zfp276	2.04933	2.51587	2.23537	2.13089	2.11345	1.52273	1.7891	1.69274	2.14689	1.9463	1.63032	1.6714	2.19415	1.94928	2.16787	2.59231	1.97462	2.40647	1.7988	3.00043	2.39845	2.49078	2.74781	chr8(+):123254194-123270551	zinc finger protein (C2H2 type) 276	ENSMUSG00000001065	UCSC
Spire2	6.89213	7.60027	7.72131	8.70769	8.60303	5.89248	8.41985	5.2167	5.96	6.96377	6.57454	7.24452	7.88471	6.44303	7.26703	16.6524	13.5653	15.194	12.3795	18.3567	13.6952	15.8666	15.7632	chr8(+):123332713-123369517	spire homolog 2 (Drosophila)	ENSMUSG00000010154	UCSC
Tcf25	372.233	377.343	414.612	393.78	413.696	382.872	396.47	408.02	422.89	449.802	439.474	446.597	449.969	427.509	435.112	483.079	461.792	456.053	442.776	506.719	466.651	471.049	470.76	chr8(+):123373711-123404173	transcription factor 25 (basic helix-loop-helix)	ENSMUSG00000001472	UCSC
Tubb3	334.779	347.827	418.993	375.667	390.392	446.724	377.739	259.959	295.005	303.542	295.36	290.22	284.688	265.539	274.249	695.025	641.639	650.883	613.636	702.176	631.66	569.263	588.817	chr8(+):123411549-123422009	tubulin, beta 3 class III	ENSMUSG00000062380	UCSC
Afg3l1	6.65522	6.15012	5.76748	6.53891	6.10087	5.59155	5.50227	5.08927	5.19836	5.73027	5.40081	4.76841	5.66874	5.33208	5.25197	7.20123	6.554	7.91537	6.88714	8.18222	8.34715	7.65707	9.19412	chr8(+):123477862-123503915	AFG3-like AAA ATPase 1	ENSMUSG00000031967	UCSC
Gas8	8.84353	10.4126	12.0126	10.7401	11.0336	11.3383	10.1394	9.16484	10.3306	9.34189	9.1817	10.0488	9.89944	9.96873	9.36428	9.40897	9.81179	10.2516	9.16449	10.4252	11.1446	10.6288	11.1837	chr8(+):123518831-123536650	growth arrest specific 8	ENSMUSG00000040220	UCSC
Rhou	14.1242	12.6479	16.5707	15.7313	13.3112	13.5135	17.2949	8.69477	8.80909	8.79764	8.11599	7.92856	8.89356	9.47571	9.27765	6.26125	5.35304	5.15573	5.86916	5.55326	5.31905	6.72559	7.80437	chr8(+):123653926-123663882	ras homolog family member U	ENSMUSG00000039960	UCSC
Rab4a	31.4165	32.8114	35.9224	37.7793	35.3424	30.1555	38.5922	28.0364	31.3027	33.3963	33.2838	34.2184	32.5027	31.3033	32.2364	36.9699	39.1847	35.7387	39.9263	39.564	36.7236	41.6611	41.1594	chr8(+):123805996-123835290	RAB4A, member RAS oncogene family	ENSMUSG00000019478	UCSC
Urb2	3.26722	3.04045	2.74063	2.49682	3.11571	2.90113	2.90817	2.70103	3.17333	2.8298	2.68605	3.04377	2.53914	3.02494	2.53801	3.66287	3.9242	3.74094	3.72047	3.30667	3.54588	3.29891	3.0015	chr8(+):124021507-124048504	URB2 ribosome biogenesis 2 homolog (S. cerevisiae)	ENSMUSG00000031976	UCSC
Galnt2	9.35929	9.83845	8.98358	10.6499	10.0687	10.0519	11.8324	8.09691	8.97906	11.1163	10.5009	9.9727	11.2328	10.4345	9.75532	10.0505	10.7973	10.2194	10.0813	11.0849	10.0485	11.7997	13.2974	chr8(+):124231394-124345720	UDP-N-acetyl-alpha-D-galactosamine:polypeptide N-acetylgalactosaminyltransferase 2	ENSMUSG00000089704	UCSC
Cog2	10.357	9.98134	9.93398	9.63726	9.30889	9.87594	10.8766	10.1651	10.794	9.58751	9.28925	9.44907	9.4129	9.292	9.35086	10.9672	10.5911	11.6453	10.0279	10.3737	11.8739	10.3157	10.3573	chr8(+):124520767-124552005	component of oligomeric golgi complex 2	ENSMUSG00000031979	UCSC
Arv1	2.84632	3.44369	3.20194	3.12504	2.8978	2.29248	3.03111	2.79482	2.88911	2.83301	2.445	2.29779	2.71504	3.18301	2.49008	2.57216	3.02816	2.84389	2.07427	2.86885	2.43887	2.89837	3.85064	chr8(+):124722138-124734123	ARV1 homolog, fatty acid homeostasis modulator	ENSMUSG00000031982	UCSC
Trim67	NA	NA	NA	NA	NA	NA	NA	NA	NA	NA	NA	NA	NA	NA	NA	1.53088	1.33452	1.79852	1.49047	1.49658	1.6922	1.55254	1.62974	chr8(+):124793019-124834702	tripartite motif-containing 67	ENSMUSG00000036913	UCSC
Sprtn	2.98222	2.95404	2.7405	3.03633	3.1161	2.95782	2.81572	2.77149	2.36646	2.34854	2.13789	2.38837	2.36624	2.29086	2.26476	2.39024	1.95757	2.8394	1.72115	2.67696	3.12719	2.06703	2.77416	chr8(+):124897883-124903813	SprT-like N-terminal domain	ENSMUSG00000031986	UCSC
Map10	1.81594	1.8277	1.51379	1.47117	1.61689	1.9257	1.2818	1.61003	1.6613	1.32058	1.60033	1.57849	1.57449	1.60557	1.40614	1.79159	1.93505	1.93591	2.1445	1.64797	2.0269	1.62412	1.7914	chr8(+):125669818-125673365	microtubule-associated protein 10	ENSMUSG00000050930	UCSC
Ntpcr	9.83082	9.92018	9.47074	11.3661	10.5751	8.71494	11.2155	9.11542	9.50014	10.1357	9.94067	10.9953	11.5475	9.65387	9.7874	9.25373	9.03556	9.18448	9.08558	9.49045	9.67357	9.98222	10.3712	chr8(+):125734201-125748235	nucleoside-triphosphatase, cancer-related	ENSMUSG00000031851	UCSC
BC021891	NA	NA	NA	NA	NA	0.868212	NA	NA	NA	NA	NA	NA	NA	NA	NA	0.85752	1.02329	1.38989	1.02958	1.05873	1.30422	NA	1.02988	chr8(+):125910450-125947440	cDNA sequence BC021891	ENSMUSG00000031853	UCSC
Kcnk1	28.7868	25.9506	22.7238	28.4729	30.5163	25.457	30.9545	21.4868	19.7147	23.9801	26.79	26.4566	25.0545	25.7707	24.7314	25.0467	31.1942	26.9953	32.5532	29.2112	28.5812	34.0251	38.8141	chr8(+):125995102-126030685	potassium channel, subfamily K, member 1	ENSMUSG00000033998	UCSC
Slc35f3	13.9732	12.7835	8.31823	12.9707	11.5534	12.7879	12.014	14.0861	15.4181	16.3166	16.6646	18.3743	18.197	17.2129	18.5751	8.27332	9.12477	9.06594	8.63929	8.30884	6.56427	9.06873	9.75372	chr8(+):126139381-126395978	solute carrier family 35, member F3	ENSMUSG00000057060	UCSC
Coa6	15.8952	17.9478	18.9829	17.5204	16.8365	15.0342	19.7154	12.771	12.1031	11.7812	12.8183	12.9542	12.2146	14.6221	12.5804	21.0503	16.6071	18.965	21.1068	21.5095	13.9	16.9823	20.3815	chr8(+):126422501-126425434	cytochrome c oxidase assembly factor 6	ENSMUSG00000051671	UCSC
Pard3	5.4919	4.50626	3.26851	3.68298	3.96952	4.01195	4.57945	3.77922	3.99507	3.795	3.721	3.04989	2.66267	3.38186	2.93334	3.81237	3.65841	3.70691	3.5527	3.76218	4.36067	4.23075	3.80147	chr8(+):127064056-127612286	par-3 family cell polarity regulator	ENSMUSG00000025812	UCSC
Nrp1 // Mir1903	12.424	10.6243	9.57476	9.92231	11.6046	11.7333	12.1585	26.3267	27.9554	29.0704	25.6908	26.8222	26.6087	27.307	27.9997	2.3056	3.59954	2.76779	2.58861	2.32579	2.04847	2.9507	3.68678	chr8(+):128358603-128505476	neuropilin 1 // microRNA 1903	ENSMUSG00000025810, ENSMUSG00000084523	UCSC
Itgb1	3.50691	3.80322	3.07511	2.86873	3.77967	4.66463	3.79609	4.78115	4.97048	5.37649	5.60268	4.8457	5.60788	5.19636	5.31047	6.51605	8.21489	8.11655	7.87191	7.60644	5.80542	9.4319	8.60109	chr8(+):128685654-128733579	integrin beta 1 (fibronectin receptor beta)	ENSMUSG00000025809	UCSC
Insr	3.16806	2.85628	2.55025	1.85505	2.82771	3.06077	2.67624	3.0901	3.31055	3.51888	2.50813	2.82822	2.93827	2.94172	2.7846	2.49118	3.04898	2.95332	3.03954	2.5668	2.85356	2.79616	2.66062	chr8(-):3150922-3279617	insulin receptor	ENSMUSG00000005534	UCSC
Xab2	13.8095	14.0635	14.5604	14.6492	14.6349	15.987	15.1606	13.4115	14.7981	14.3648	14.0279	14.0415	13.9353	13.3844	12.8677	14.7451	14.5901	13.7319	12.5911	14.8263	15.0225	13.5743	12.7857	chr8(-):3608421-3621311	XPA binding protein 2	ENSMUSG00000019470	UCSC
Fcor	12.721	8.11498	12.0373	12.7676	7.77105	7.20628	9.20314	9.13783	7.52004	8.34953	11.6504	7.88261	11.1197	9.00412	7.59514	5.80806	4.7646	5.89652	5.88323	5.68604	4.76925	5.90803	8.63731	chr8(-):3671188-3672325	Foxo1 corepressor	ENSMUSG00000089665	UCSC
Prr36	5.79123	7.06727	7.36846	6.61939	6.50619	8.81667	7.29937	2.95938	3.21607	3.42044	2.69278	2.7742	3.0019	3.13199	2.78473	3.02232	2.91042	4.0554	3.84032	3.50602	5.52023	3.3634	3.21107	chr8(-):4209545-4217312	proline rich 36	ENSMUSG00000064125	UCSC
Ctxn1	331.904	325.784	389.477	418.614	319.355	302.712	341.746	137.37	140.767	153.04	159.099	167.278	193.057	153.238	162.984	42.5695	35.8967	37.834	46.5938	43.3469	36.9958	53.0788	78.7159	chr8(-):4257648-4259274	cortexin 1	ENSMUSG00000048644	UCSC
Timm44	27.2382	26.9348	24.9546	28.2069	32.3851	24.5883	28.1046	21.7868	24.3351	26.2255	20.7187	24.1642	26.356	25.3492	24.3279	30.656	30.8045	27.9276	22.5794	29.1686	27.2979	28.3945	31.1153	chr8(-):4259732-4275909	translocase of inner mitochondrial membrane 44	ENSMUSG00000002949	UCSC
Elavl1	23.7541	22.5014	22.2073	21.4732	22.275	22.6869	22.0091	20.3085	19.0975	17.7054	17.5263	17.492	15.3969	16.8405	17.1738	14.205	13.3185	14.9932	15.579	13.4224	16.1924	15.0072	14.1766	chr8(-):4284782-4325417	ELAV (embryonic lethal, abnormal vision)-like 1 (Hu antigen R)	ENSMUSG00000040028	UCSC
Efnb2	8.43364	9.03791	8.76027	8.82985	9.4792	10.3999	9.4308	2.2394	2.98535	3.01386	3.00897	2.70523	3.64094	3.71387	3.0592	5.6091	6.54065	5.51283	6.61244	7.22894	6.94285	7.22683	7.02545	chr8(-):8617434-8661244	ephrin B2	ENSMUSG00000001300	UCSC
Arglu1 // Mir7654	31.2233	31.6387	27.7215	31.8068	34.7335	31.7496	25.2584	23.0298	21.713	20.7747	22.6088	22.8402	21.6251	21.9587	24.496	21.588	21.0879	20.4333	20.2918	19.3721	16.6913	21.7864	29.6836	chr8(-):8666577-8690537	arginine and glutamate rich 1 // microRNA 7654	ENSMUSG00000040459, ENSMUSG00000098917	UCSC
Fam155a	26.4599	24.8844	27.2102	29.2945	22.3518	23.1285	25.1684	22.0537	21.0352	21.483	19.2413	21.4248	21.1524	21.3072	21.7282	19.1052	19.2542	19.9766	19.6935	21.7262	18.4702	19.6324	21.7694	chr8(-):9206001-9771023	family with sequence similarity 155, member A	ENSMUSG00000079157	UCSC
Lig4	3.78228	3.53578	3.37173	3.04498	3.13685	4.31111	3.88311	4.75984	4.24807	4.09528	3.9786	4.42604	3.76013	4.38207	4.29037	4.24678	4.61439	4.50137	4.38405	3.77778	4.22638	4.17321	3.35792	chr8(-):9969049-9977688	ligase IV, DNA, ATP-dependent	ENSMUSG00000049717	UCSC
B930025P03Rik	NA	NA	NA	NA	NA	NA	NA	1.24274	1.31317	1.14047	0.856579	0.77447	0.9833	0.937193	0.919182	NA	NA	NA	NA	NA	NA	NA	NA	chr8(-):10870422-10882454	RIKEN cDNA B930025P03 gene	ENSMUSG00000109473	UCSC
Irs2	14.4251	14.6838	12.0063	11.7267	15.6849	13.6725	12.1898	13.3323	17.1114	16.9527	13.798	15.4372	13.8032	14.5815	15.834	20.375	15.1139	16.336	13.811	17.0634	18.1048	16.2681	11.5638	chr8(-):10986972-11008458	insulin receptor substrate 2	ENSMUSG00000038894	UCSC
Col4a1	NA	NA	NA	NA	NA	NA	NA	NA	NA	NA	NA	NA	1.11143	NA	0.809866	1.1767	2.69487	2.06165	1.49928	1.81615	NA	1.91638	3.18375	chr8(-):11198424-11312826	collagen, type IV, alpha 1	ENSMUSG00000031502	UCSC
Cars2	8.72805	7.9255	7.83715	7.23046	7.49284	7.80789	7.39243	8.005	8.03368	7.54791	6.69437	8.77163	8.64722	8.84322	7.99541	9.62846	7.20206	9.74758	8.84458	9.65743	8.74837	8.24442	9.35032	chr8(-):11514018-11550783	cysteinyl-tRNA synthetase 2 (mitochondrial)(putative)	ENSMUSG00000056228	UCSC
Ankrd10 // Mir7238	7.31562	8.23349	6.23212	6.47932	8.72006	6.60553	6.6129	7.68926	8.27846	8.1082	6.62076	7.67175	7.58921	7.26484	7.17717	10.6355	8.03492	11.2625	8.01703	9.4946	8.99282	9.58365	12.0233	chr8(-):11611581-11635758	ankyrin repeat domain 10 // microRNA 7238	ENSMUSG00000031508, ENSMUSG00000104958	UCSC
Tubgcp3	10.879	10.3402	10.4054	9.10007	9.56454	10.5759	11.4411	10.4022	10.4602	10.6048	8.70517	9.22716	9.30016	9.12763	8.91323	12.0064	10.5837	12.2522	10.0317	11.0491	11.4803	8.99494	11.1502	chr8(-):12614278-12672125	tubulin, gamma complex associated protein 3	ENSMUSG00000000759	UCSC
Pcid2	19.4203	19.5303	20.0425	18.5647	19.8039	20.3116	19.3291	17.7492	18.3582	18.4452	18.9194	18.8016	18.1624	18.6126	18.1989	19.5597	18.5949	19.8181	18.9339	19.2582	20.2139	18.4818	19.4671	chr8(-):13077190-13105459	PCI domain containing 2	ENSMUSG00000038542	UCSC
Grtp1	NA	NA	NA	NA	NA	NA	NA	NA	0.805828	NA	0.791954	NA	0.817585	NA	NA	2.37674	1.77784	1.44975	1.79846	2.02698	1.42196	1.88062	2.04488	chr8(-):13172022-13200629	GH regulated TBC protein 1	ENSMUSG00000038515	UCSC
Dcun1d2	25.6695	27.2037	25.9425	24.6995	25.0993	20.1028	24.4272	22.9581	21.1595	22.7198	21.0686	22.1274	23.1361	21.4271	20.905	32.9679	31.4571	33.2089	34.2808	32.4502	33.0618	33.9186	38.0982	chr8(-):13255963-13288133	DCN1, defective in cullin neddylation 1, domain containing 2 (S. cerevisiae)	ENSMUSG00000038506	UCSC
---	NA	NA	NA	NA	NA	NA	NA	NA	NA	NA	NA	NA	NA	NA	NA	1.02558	1.00079	1.20664	1.01356	0.998214	0.879883	1.081	1.26445	chr8(-):13285352-13287467	---	---	UCSC
Gas6	16.634	17.5925	17.0155	22.0094	21.1662	18.7876	18.8979	12.3616	14.8144	18.8967	15.8353	15.1228	17.6214	15.7613	14.9514	31.7393	35.5786	29.5885	27.9734	39.6182	30.3342	37.0107	41.08	chr8(-):13465374-13494535	growth arrest specific 6	ENSMUSG00000031451	UCSC
Rasa3	19.8359	20.5004	19.1151	19.6971	23.2277	23.8201	22.7124	23.4302	27.8113	23.8597	24.8163	26.8543	26.7481	27.3952	27.1815	9.03377	9.12181	9.38087	8.80556	8.36627	9.86555	8.37993	10.0107	chr8(-):13566949-13677603	RAS p21 protein activator 3	ENSMUSG00000031453	UCSC
Coprs	19.6984	19.9398	18.1993	26.0576	19.8313	17.069	21.9242	27.9043	27.3665	30.0369	30.6919	32.0627	35.7638	29.6927	31.7627	53.9152	47.5816	48.2782	51.7291	56.7928	43.001	45.8963	62.1374	chr8(-):13884788-13890272	coordinator of PRMT5, differentiation stimulator	ENSMUSG00000031458	UCSC
Tdrp	6.17292	5.44471	5.65536	6.31348	5.80846	4.09949	7.12306	7.03672	6.43963	7.71884	7.74076	7.37094	8.10531	7.22054	7.17649	7.55223	7.37898	7.37361	8.33494	7.28321	6.57202	9.18524	7.91235	chr8(-):13952009-13974777	testis development related protein	ENSMUSG00000050052	UCSC
Erich1	6.34287	6.57982	6.23392	6.97942	6.74872	5.03187	8.12194	6.5582	5.8291	7.61484	6.2335	5.92745	6.74262	6.11879	7.49396	5.59622	6.24335	5.61188	5.69162	6.74152	6.27781	5.92594	7.26601	chr8(-):14027561-14090327	glutamate rich 1	ENSMUSG00000051978	UCSC
---	NA	NA	NA	NA	NA	NA	NA	NA	NA	NA	NA	NA	NA	NA	NA	NA	0.96178	NA	0.861281	0.881445	0.906883	0.996813	0.950726	chr8(-):15024326-15028429	---	---	UCSC
Csmd1	2.37341	2.24067	1.6465	1.89585	2.32249	2.51715	2.03583	2.12102	2.26039	2.19093	1.43484	1.70097	2.0998	2.11729	1.89719	1.00648	1.31044	1.36523	1.33132	1.20652	1.23344	1.46942	1.96884	chr8(-):15892545-17535387	CUB and Sushi multiple domains 1	ENSMUSG00000060924	UCSC
6820431F20Rik	4.16689	3.27348	3.21842	2.86276	2.469	2.66673	2.84056	3.94415	3.19051	3.04001	2.09052	3.01919	3.18344	3.88057	2.88453	2.43989	2.9013	3.33179	2.53659	3.03049	2.40373	2.10707	3.89325	chr8(-):20268286-20297433	RIKEN cDNA 6820431F20 gene	ENSMUSG00000071796	UCSC
Nek3	NA	NA	NA	NA	NA	NA	NA	1.1619	1.28391	0.986369	0.872117	0.872032	1.20347	1.06313	1.11998	0.927418	1.03702	NA	0.899899	1.07089	1.12033	NA	1.109	chr8(-):22128283-22166435	NIMA (never in mitosis gene a)-related expressed kinase 3	ENSMUSG00000031478	UCSC
Slc25a15	2.37042	3.35232	2.84349	2.90025	2.72498	3.13769	2.5486	2.74105	3.01302	3.10051	3.58631	3.22505	3.9142	3.10493	3.46994	3.0058	2.78899	2.72262	2.61842	2.66687	2.39629	2.66906	2.78417	chr8(-):22375551-22398621	solute carrier family 25 (mitochondrial carrier ornithine transporter), member 15	ENSMUSG00000031482	UCSC
---	0.983633	1.00431	1.36759	1.29765	1.3768	NA	1.86028	0.964671	NA	0.83116	1.05484	0.96757	0.890392	1.1008	0.915652	0.90741	1.42259	1.07036	1.17434	1.07724	1.43882	1.22843	NA	chr8(-):22410457-22411310	---	---	UCSC
Smim19	13.7448	13.7538	15.4244	17.1638	13.4857	13.7738	18.3353	12.2033	11.1269	11.498	14.0419	12.0693	11.8745	12.5812	12.2896	20.1463	26.3004	23.5307	27.4028	27.0299	20.5329	23.6835	26.1197	chr8(-):22462615-22476884	small integral membrane protein 19	ENSMUSG00000031534	UCSC
Vdac3	72.5996	69.719	73.7566	73.1252	71.2581	70.9533	73.9067	86.58	84.1607	79.8206	84.3892	83.1787	83.4654	85.1601	82.1868	93.765	96.5921	93.7186	97.4027	95.0179	90.237	88.0747	85.6355	chr8(-):22577075-22593813	voltage-dependent anion channel 3	ENSMUSG00000008892	UCSC
Polb	50.9817	48.1937	38.7604	45.356	40.2209	40.7064	36.0911	45.2012	42.2965	40.9193	38.9246	36.7265	42.4276	43.613	43.8324	30.4549	29.4539	34.5521	32.6728	33.4762	30.2306	31.4915	46.8597	chr8(-):22628119-22653437	polymerase (DNA directed), beta	ENSMUSG00000031536	UCSC
Ikbkb	10.1922	12.1115	10.1832	9.18228	10.9313	10.3929	8.77775	9.35178	10.8893	10.136	8.4311	10.4216	10.3539	9.8731	9.38999	8.60487	8.17033	8.9057	6.71565	8.20351	7.86159	8.01013	9.69748	chr8(-):22659201-22706583	inhibitor of kappaB kinase beta	ENSMUSG00000031537	UCSC
Ap3m2	77.655	75.6134	78.2826	77.1815	77.651	78.6923	78.5269	95.8382	93.2815	99.2622	100.816	103.627	100.16	98.5751	96.9383	73.2364	65.3364	70.1788	65.7921	69.9238	74.9074	70.0223	64.9513	chr8(-):22787354-22805654	adaptor-related protein complex 3, mu 2 subunit	ENSMUSG00000031539	UCSC
Gpat4	29.5778	29.5451	27.5832	30.3029	31.8872	31.2295	29.5295	24.3286	22.4388	28.6096	28.9651	27.9977	31.6256	29.9515	29.2235	27.5123	30.9431	25.9371	32.0928	28.6157	27.0438	34.0393	33.0733	chr8(-):23172946-23208453	glycerol-3-phosphate acyltransferase 4	ENSMUSG00000031545	UCSC
Gins4	16.3225	16.3278	17.2461	18.5284	15.3939	17.3991	16.2921	12.5007	14.0881	14.2712	15.2631	15.5349	15.1881	14.8619	12.2466	14.3012	14.9913	12.3657	17.7487	17.7254	17.4033	12.3992	19.0801	chr8(-):23226610-23237668	GINS complex subunit 4 (Sld5 homolog)	ENSMUSG00000031546	UCSC
Golga7	21.4583	22.3286	25.3024	21.9585	23.0351	18.0848	24.0876	21.2369	20.9583	19.4167	23.8631	21.254	23.9827	22.9562	22.8511	28.055	31.6367	30.4231	32.9676	31.0781	30.193	32.2766	36.2033	chr8(-):23241326-23257080	golgi autoantigen, golgin subfamily a, 7	ENSMUSG00000015341	UCSC
1810011O10Rik	NA	NA	NA	NA	NA	NA	NA	NA	NA	NA	NA	NA	NA	NA	NA	1.08693	1.42643	NA	1.03448	1.14127	1.45656	1.11892	1.4679	chr8(-):24437616-24438947	RIKEN cDNA 1810011O10 gene	ENSMUSG00000056313	UCSC
Ido2	1.21875	NA	1.58401	2.17049	1.10379	1.39166	1.16866	NA	NA	NA	NA	NA	NA	NA	NA	NA	NA	NA	NA	NA	NA	NA	NA	chr8(-):24531892-24576333	indoleamine 2,3-dioxygenase 2	ENSMUSG00000031549	UCSC
Adam9	10.0807	9.64349	8.67251	10.1002	10.2122	10.6836	8.87569	8.30532	8.74025	10.4419	9.0057	10.3882	10.4175	9.1508	9.48034	11.3107	11.9139	11.1832	9.81745	11.3145	10.0396	13.0534	12.7336	chr8(-):24949611-25016922	a disintegrin and metallopeptidase domain 9 (meltrin gamma)	ENSMUSG00000031555	UCSC
Htra4	2.72416	2.00587	1.15803	1.68014	1.92295	1.28333	2.64402	0.959994	0.923994	NA	NA	0.918736	1.05445	1.24611	1.01287	NA	NA	NA	NA	NA	NA	NA	NA	chr8(-):25024928-25038962	HtrA serine peptidase 4	ENSMUSG00000037406	UCSC
Plekha2	19.6322	14.9478	8.08145	10.6873	14.3516	6.01856	20.5236	9.83072	9.51765	10.2144	9.15062	9.71373	9.46265	9.20589	9.7193	1.51262	1.64838	1.60635	1.5834	1.45298	1.88169	2.36926	3.27292	chr8(-):25039144-25102195	pleckstrin homology domain-containing, family A (phosphoinositide binding specific) member 2	ENSMUSG00000031557	UCSC
Tacc1 // Mir8108	26.4562	25.7415	22.5522	22.0499	28.9144	24.3135	24.3394	10.1384	10.4943	11.1818	10.508	11.7319	11.6864	12.6215	10.4859	15.0247	14.9169	16.7065	15.1823	14.3759	18.4913	16.417	16.6602	chr8(-):25154553-25240901	transforming, acidic coiled-coil containing protein 1 // microRNA 8108	ENSMUSG00000065954, ENSMUSG00000099142	UCSC
Letm2	4.18676	2.72411	2.82185	3.27074	2.88881	3.13573	1.86591	3.96854	2.78762	3.32313	2.59782	2.60472	3.56395	2.22781	3.02402	4.57528	4.66451	5.40327	3.44347	3.65129	2.79616	4.00044	4.5903	chr8(-):25578492-25597498	leucine zipper-EF-hand containing transmembrane protein 2	ENSMUSG00000037363	UCSC
Ddhd2	24.4937	23.6669	20.4548	19.2483	23.9354	23.0036	20.593	25.3357	26.5771	25.071	22.1965	23.1425	24.7743	23.6222	26.9444	18.3522	17.6856	17.8397	17.797	17.9164	16.5996	16.1096	17.7829	chr8(-):25725324-25754596	DDHD domain containing 2	ENSMUSG00000061313	UCSC
Bag4	47.2151	46.0157	41.2515	42.4769	46.4208	34.3437	45.3434	41.2182	44.0807	50.4984	45.6803	49.7167	44.319	45.204	46.9027	34.7576	30.2837	31.9624	30.9714	34.6951	30.3631	34.469	31.5553	chr8(-):25764538-25785287	BCL2-associated athanogene 4	ENSMUSG00000037316	UCSC
---	1.96969	1.82227	1.48225	1.45126	1.61489	1.79878	1.54042	1.50701	1.68526	1.38625	1.26609	1.38174	1.17962	1.36481	1.59533	1.70607	1.50263	2.02135	1.67042	1.68812	1.70338	1.53406	1.71356	chr8(-):25812532-25814517	---	---	UCSC
Ash2l	25.4037	25.8509	23.3441	22.685	23.6391	24.9087	24.4073	27.3653	29.0541	24.8796	23.1193	24.8697	24.5133	22.8982	24.7361	27.2151	24.4301	29.9348	27.3487	26.1372	27.2635	26.4189	25.8066	chr8(-):25816000-25847696	ash2 (absent, small, or homeotic)-like (Drosophila)	ENSMUSG00000031575	UCSC
---	4.82257	3.68469	4.12652	4.75492	4.04068	4.86515	4.39421	4.54041	4.85289	5.90764	4.82767	5.7574	5.55092	4.86813	5.85886	3.49723	3.97762	3.28228	3.43618	4.4513	3.51196	4.25767	4.70934	chr8(-):25942471-25944187	---	---	UCSC
Hgsnat	16.6497	14.6109	15.0336	17.8502	16.152	18.1856	16.9092	16.1855	16.0707	19.767	17.8192	17.9249	19.611	17.7526	18.4381	14.2513	19.0358	15.2625	15.2686	17.3983	15.5167	20.2422	18.4893	chr8(-):25944454-25976748	heparan-alpha-glucosaminide N-acetyltransferase	ENSMUSG00000037260	UCSC
Pomk	14.3352	13.1587	14.3398	14.0591	13.2242	12.4478	12.8242	13.5673	13.2987	16.3565	16.7747	16.3076	17.2678	16.2704	17.1145	13.3709	11.0765	12.0264	13.8414	15.3273	14.4681	14.1186	15.3518	chr8(-):25980604-25994130	protein-O-mannose kinase	ENSMUSG00000037251	UCSC
Fnta	34.3096	31.5095	32.4993	32.3269	28.4776	31.5736	30.6981	29.7834	28.5898	30.0731	32.1231	31.2316	31.1429	34.1637	32.1181	56.0514	49.8628	51.3735	56.8285	52.1839	48.6664	52.8916	55.3493	chr8(-):25998722-26015615	farnesyltransferase, CAAX box, alpha	ENSMUSG00000015994	UCSC
Hook3	7.91784	7.06242	5.13999	4.1505	6.21176	6.50865	5.89186	9.08665	7.2841	6.17212	6.92945	5.67202	5.80923	6.91211	6.25006	9.04282	9.35957	13.1169	8.63292	8.4028	10.7599	10.0985	8.80106	chr8(-):26021421-26119224	hook microtubule tethering protein 3	ENSMUSG00000037234	UCSC
Brf2	16.1041	15.3689	17.5443	17.7671	16.1714	15.7387	16.4303	13.0079	12.9209	13.827	13.5615	13.9792	14.3043	13.3216	13.3236	10.0049	9.87099	9.67562	9.61499	11.3747	10.5176	9.9644	10.5308	chr8(-):27123364-27128652	BRF2, RNA polymerase III transcription initiation factor 50kDa subunit	ENSMUSG00000031487	UCSC
Unc5d	1.31643	2.3582	1.00132	1.93252	2.07303	1.74067	2.15918	1.93516	1.60819	2.03661	1.47742	1.62405	1.90451	1.73745	1.42536	14.1538	18.9483	18.4212	13.0439	17.3636	19.0865	15.09	13.9047	chr8(-):28646717-29219637	unc-5 netrin receptor D	ENSMUSG00000063626	UCSC
Mak16	19.941	18.589	17.0481	19.3933	18.909	16.9126	19.2257	15.0882	13.6975	12.6949	13.1725	13.3923	12.8755	13.5962	12.7235	15.8578	16.6162	14.8187	20.2504	16.7454	16.4004	17.2752	17.1846	chr8(-):31159468-31168765	MAK16 homolog	ENSMUSG00000031578	UCSC
Nrg1	1.09119	1.25499	1.28721	0.868594	1.28146	NA	1.13466	NA	NA	NA	NA	NA	NA	NA	NA	2.64699	1.79779	2.8565	2.78523	2.95141	2.81879	3.53374	3.3467	chr8(-):31817756-32009493	neuregulin 1	ENSMUSG00000062991	UCSC
Wrn	1.71589	1.2297	0.967064	NA	1.03094	1.28666	1.30809	1.80815	1.49535	1.25554	1.22239	1.62475	1.45072	1.46469	1.48139	1.21231	1.5391	1.562	1.30617	1.17734	1.70529	1.00616	1.26172	chr8(-):33234373-33385528	Werner syndrome homolog (human)	ENSMUSG00000031583	UCSC
Ubxn8	7.10232	6.06922	6.56627	9.90289	5.70532	7.10238	5.61574	6.82347	6.40436	8.02755	8.70822	7.89418	8.23332	8.41905	8.10427	6.53826	6.56136	7.6384	7.67946	6.93475	6.99945	7.92648	8.39969	chr8(-):33619586-33642372	UBX domain protein 8	ENSMUSG00000052906	UCSC
Smim18	8.13317	10.146	9.9748	9.22697	10.4794	7.70697	10.9589	15.619	12.2744	15.1922	15.2815	14.6904	15.0541	14.9423	14.4121	18.9603	18.8439	20.3547	20.0991	18.6953	14.9949	20.9849	15.9447	chr8(-):33742114-33747771	small integral membrane protein 18	ENSMUSG00000094500	UCSC
Dctn6	58.9414	64.9453	66.3935	78.23	62.6669	54.6197	61.1585	45.7623	49.2396	52.6513	51.6132	53.4728	57.6821	51.593	48.6582	49.575	48.1011	51.3458	50.8871	55.9462	49.2634	56	62.8787	chr8(-):34090423-34108712	dynactin 6	ENSMUSG00000031516	UCSC
Leprotl1	21.2959	20.1821	20.2067	22.08	21.7945	21.4782	21.8965	18.8173	17.1401	20.5102	23.7877	20.9596	22.9453	22.7714	23.8091	20.7841	22.3546	20.5644	24.1945	23.4241	20.4959	24.1627	24.9527	chr8(-):34135573-34146811	leptin receptor overlapping transcript-like 1	ENSMUSG00000031513	UCSC
---	1.21215	1.34402	0.827894	NA	1.3413	1.03936	1.04	NA	NA	NA	NA	NA	NA	NA	NA	NA	NA	NA	NA	NA	NA	NA	NA	chr8(-):34809536-34810411	---	---	UCSC
Tnks	17.843	16.1518	12.7224	10.6126	16.0639	15.7428	16.0931	18.0329	17.6389	16.6332	14.1896	15.0147	15.8255	16.1226	16.5483	17.0505	17.3479	21.8831	15.3027	15.7327	21.4842	16.1173	15.4565	chr8(-):34826461-34965692	tankyrase, TRF1-interacting ankyrin-related ADP-ribose polymerase	ENSMUSG00000031529	UCSC
Eri1	8.98813	8.79037	9.36117	7.82953	9.52219	7.96929	7.90577	8.64441	7.75496	7.86004	9.03284	9.25531	6.94126	8.59959	7.76009	4.54902	4.80855	4.00551	5.47762	4.43557	3.9911	5.52588	4.74074	chr8(-):35465265-35495535	exoribonuclease 1	ENSMUSG00000031527	UCSC
Lonrf1	25.3653	22.9742	23.6123	21.2848	21.0919	24.9289	18.804	19.2761	18.2901	16.6161	16.2853	18.2585	17.8876	18.1532	18.3	14.8058	12.7711	13.1804	12.3514	10.9605	11.4181	11.1782	11.76	chr8(-):36216064-36249516	LON peptidase N-terminal domain and ring finger 1	ENSMUSG00000039633	UCSC
Dlc1	9.42394	9.12377	8.93672	8.31509	10.5987	9.15063	11.8189	16.6242	19.1252	18.3326	15.2136	16.0625	17.2069	18.0766	16.656	25.8374	25.1548	27.3306	23.06	27.023	30.0383	22.6485	22.4469	chr8(-):36567740-36952442	deleted in liver cancer 1	ENSMUSG00000031523	UCSC
Mir7666	1.46904	1.24245	1.14555	1.76406	1.51109	1.00766	1.48541	NA	NA	NA	NA	NA	NA	NA	NA	1.29999	0.927396	NA	NA	1.65812	NA	1.19874	1.97845	chr8(-):40307438-40308402	microRNA 7666	ENSMUSG00000098431	UCSC
Cnot7	52.8213	52.559	50.3894	42.2208	45.8738	41.0279	46.9028	46.0621	37.9265	34.7187	36.7999	37.1028	39.5218	40.8282	38.5336	32.5887	34.7816	36.8621	37.5023	32.6647	32.699	34.9249	39.8107	chr8(-):40492538-40515849	CCR4-NOT transcription complex, subunit 7	ENSMUSG00000031601	UCSC
Mtmr7	37.9124	37.9464	42.2149	35.5464	40.5283	45.0775	43.3347	32.5977	33.7315	32.2229	30.0347	31.3968	31.5909	33.1538	31.614	45.9493	42.1359	46.2214	41.9106	43.9647	43.9978	41.9548	38.8948	chr8(-):40550159-40634794	myotubularin related protein 7	ENSMUSG00000039431	UCSC
Mtus1	3.26031	3.19833	3.08445	3.74059	3.80006	3.43647	2.51855	1.7267	2.73541	2.04626	3.14993	2.2203	2.73179	2.43867	2.19935	4.71192	5.22733	5.70879	7.89084	6.00047	7.75624	7.06005	8.81741	chr8(-):40990912-41133727	mitochondrial tumor suppressor 1	ENSMUSG00000045636	UCSC
Asah1	7.5543	6.35296	6.23559	9.68086	9.44551	9.47227	8.56039	9.46137	8.01551	10.1988	9.38546	9.47978	10.2262	9.65403	10.7699	12.7274	16.9761	15.0443	16.1068	16.1561	13.6106	15.5178	19.4093	chr8(-):41340199-41374698	N-acylsphingosine amidohydrolase 1	ENSMUSG00000031591	UCSC
Frg1	40.1829	31.6337	30.0217	39.2854	32.8897	37.257	31.7759	25.5157	24.8498	23.6935	26.8734	23.4807	25.4568	22.5419	23.1524	26.3169	29.0701	27.5575	31.1358	28.4915	26.62	30.3274	29.6306	chr8(-):41397455-41417118	FSHD region gene 1	ENSMUSG00000031590	UCSC
Klkb1 // Cyp4v3	NA	NA	NA	NA	NA	1.00693	NA	0.870019	0.777912	1.11004	1.15625	0.858668	0.981297	0.847359	0.966808	0.866837	1.29681	NA	1.32932	1.13522	1.35969	0.997963	1.04103	chr8(-):45266688-45333196	kallikrein B, plasma 1 // cytochrome P450, family 4, subfamily v, polypeptide 3	ENSMUSG00000031640, ENSMUSG00000079057	UCSC
Fam149a	1.18663	1.94445	1.28551	1.43282	1.52627	1.3901	1.42092	2.28665	2.07279	1.7578	1.89482	1.72973	1.81614	1.73387	1.57026	6.28094	5.96902	6.49549	5.54505	7.63029	6.06729	6.49185	6.52875	chr8(-):45336715-45382291	family with sequence similarity 149, member A	ENSMUSG00000070044	UCSC
Ankrd37	3.50623	3.64842	3.80139	4.16079	3.4237	3.02329	3.45289	2.13359	1.96141	2.26801	2.39512	2.38816	1.89944	2.06171	1.8581	1.53653	1.77336	1.58094	2.57543	1.96659	1.34015	2.01574	3.50137	chr8(-):45996910-45999868	ankyrin repeat domain 37	ENSMUSG00000050914	UCSC
Snx25	21.6999	21.6648	20.2674	21.5508	20.0899	20.9254	19.7589	9.40366	8.80856	9.16962	8.41725	6.61525	8.29401	7.95201	7.35875	17.3041	19.035	18.5461	20.4201	20.3586	18.1562	20.0653	22.7767	chr8(-):46033261-46124146	sorting nexin 25	ENSMUSG00000038291	UCSC
Slc25a4	738.331	757.805	882.031	833.317	801.4	819.414	838.845	701.868	764.773	786.32	791.079	780.105	784.155	743.146	734.885	1097.03	1042.56	1054.26	950.189	1037.04	1038.3	966.939	958.274	chr8(-):46207174-46211033	solute carrier family 25 (mitochondrial carrier, adenine nucleotide translocator), member 4	ENSMUSG00000031633	UCSC
Stox2	18.5838	17.2848	14.7157	13.5856	16.1452	15.6304	15.5687	18.3948	17.695	18.3495	14.2761	14.356	15.4337	15.8596	14.8351	18.9819	20.2325	22.9287	19.0997	19.2999	22.1944	20.9194	18.608	chr8(-):47180048-47352348	storkhead box 2	ENSMUSG00000038143	UCSC
Trappc11	19.3204	17.0811	17.337	14.4083	17.6335	23.0493	16.7897	21.115	20.0366	18.2372	18.4277	19.1448	19.1183	19.6572	19.4751	19.5581	18.7106	21.4398	16.6413	18.1545	21.708	16.2292	16.4042	chr8(-):47490118-47533471	trafficking protein particle complex 11	ENSMUSG00000038102	UCSC
Ing2	13.6035	13.0837	14.4334	15.8826	13.5856	11.3268	15.6785	10.9867	9.42766	10.2369	10.2998	9.75139	11.3807	11.2028	9.41419	6.41495	5.40278	5.19913	9.38583	5.73216	5.18722	7.59679	7.6096	chr8(-):47667178-47675159	inhibitor of growth family, member 2	ENSMUSG00000063049	UCSC
Cdkn2aip	4.58918	4.51988	4.18046	3.90552	4.25534	4.22738	4.7255	3.82193	4.00667	3.92919	4.14805	4.15292	4.28561	4.31226	3.95876	3.68589	3.16961	3.54742	3.86236	2.93096	3.05388	3.67412	3.44149	chr8(-):47709344-47713932	CDKN2A interacting protein	ENSMUSG00000038069	UCSC
Wwc2	15.586	14.5788	15.3989	12.3898	14.2804	15.4801	12.8627	9.32185	8.97928	9.12243	10.2919	8.03562	9.21215	9.42133	9.58407	6.0461	5.76472	7.34652	7.07181	5.16067	6.74666	6.0417	7.30684	chr8(-):47826083-47990572	WW, C2 and coiled-coil domain containing 2	ENSMUSG00000031563	UCSC
Tenm3	11.0316	11.4558	11.798	10.8598	12.2875	16.9514	11.1101	2.56437	3.25921	3.08931	2.69761	2.33012	3.18692	3.80886	2.77634	10.4788	14.7267	13.8375	12.8784	12.7201	14.4312	13.1468	13.8266	chr8(-):48225665-48674690	teneurin transmembrane protein 3	ENSMUSG00000031561	UCSC
Spcs3	16.2491	16.318	14.5354	15.8121	15.5267	18.5461	15.5499	12.7174	10.4962	10.8464	13.3019	11.6887	12.5597	12.3779	13.0776	10.4595	11.4225	10.6115	13.8249	10.4697	10.5016	12.7691	12.3666	chr8(-):54520433-54529998	signal peptidase complex subunit 3 homolog (S. cerevisiae)	ENSMUSG00000054408	UCSC
Wdr17	6.64936	5.97219	6.59199	6.79379	6.40267	7.80647	8.22457	6.60969	5.09712	4.86817	4.72018	5.9853	6.02741	6.86549	6.08721	5.90574	4.82272	6.87005	6.1505	5.96598	6.54066	4.77284	5.75244	chr8(-):54629618-54724370	WD repeat domain 17	ENSMUSG00000039375	UCSC
Cep44	4.75899	4.43334	4.33079	4.48709	4.68474	3.97868	4.61608	3.34633	3.32897	3.88827	2.5694	3.38714	3.15638	3.16423	2.7596	2.4755	3.01212	3.1409	3.18444	3.31075	3.49796	3.58234	4.02235	chr8(-):56531524-56550566	centrosomal protein 44	ENSMUSG00000038215	UCSC
Sap30	4.37112	4.51067	4.90988	4.49989	3.98992	4.25372	4.66919	7.39591	7.73483	7.79582	6.51493	6.7154	6.79443	7.84433	7.43578	5.16654	4.23015	4.17914	5.55183	4.70289	3.45941	4.31316	3.40995	chr8(-):57482702-57487861	sin3 associated polypeptide	ENSMUSG00000031609	UCSC
Galnt7	1.73073	1.58426	1.09539	1.41088	1.5833	1.69526	0.980067	1.04234	1.18989	1.50047	1.35544	1.32598	1.57626	1.59641	1.31648	5.44083	5.58986	4.11268	3.53384	4.1448	3.97627	4.7752	3.79131	chr8(-):57523826-57653055	UDP-N-acetyl-alpha-D-galactosamine: polypeptide N-acetylgalactosaminyltransferase 7	ENSMUSG00000031608	UCSC
Clcn3	26.7634	24.4178	22.1021	22.7238	23.1105	28.8832	25.7605	33.0497	30.8286	33.7898	33.8288	28.3947	29.593	31.6299	31.9942	38.07	43.059	40.8944	44.4926	42.855	42.287	45.1959	38.6648	chr8(-):60910389-60983311	chloride channel, voltage-sensitive 3	ENSMUSG00000004319	UCSC
Tll1	NA	NA	NA	NA	NA	NA	NA	NA	NA	NA	NA	NA	NA	NA	NA	2.41616	4.68468	3.17671	1.62699	2.30477	2.77701	1.83038	2.80244	chr8(-):64014770-64206010	tolloid-like	ENSMUSG00000053626	UCSC
Cpe	533.042	551.189	569.802	619.402	570.838	700.969	586.967	860.405	861.866	1056.51	1062.97	1073.36	1023.16	976.479	988.461	417.799	545.263	331.841	388.909	443.364	342.553	466.804	434.864	chr8(-):64592558-64693109	carboxypeptidase E	ENSMUSG00000037852	UCSC
Msmo1	14.969	14.3076	13.8863	16.3677	15.3654	19.259	16.5398	27.368	25.079	25.818	29.5217	28.0643	33.401	29.9672	31.5032	13.5366	15.4148	15.0812	16.3231	14.0295	14.3539	19.2844	19.5132	chr8(-):64718142-64733582	methylsterol monoxygenase 1	ENSMUSG00000031604	UCSC
Klhl2	205.472	182.472	182.686	183.178	180.843	160.31	169.447	274.482	288.742	318.673	306.349	325.397	311.838	293.359	291.319	43.9113	41.9103	43.142	38.2763	41.8866	40.3263	48.6272	53.6975	chr8(-):64739675-64849924	kelch-like 2, Mayven	ENSMUSG00000031605	UCSC
Tma16	6.05728	4.84184	4.40602	5.50038	4.97607	4.42485	4.86447	4.49202	4.80398	4.112	4.21794	4.83985	4.4885	5.06203	5.40304	4.39585	4.2689	4.50303	4.71594	4.74798	4.76572	4.9799	4.97853	chr8(-):66474337-66486531	translation machinery associated 16	ENSMUSG00000025591	UCSC
Npy5r	2.00708	1.84076	1.9148	2.0742	1.92544	2.41867	2.05718	1.61925	1.45619	1.76224	1.50962	1.70924	1.70775	1.54647	1.66104	NA	NA	NA	NA	NA	NA	NA	NA	chr8(-):66679965-66688096	neuropeptide Y receptor Y5	ENSMUSG00000044014	UCSC
Psd3	143.82	144.651	106.886	85.7565	126.338	122.473	102.589	170.568	167.361	163.621	161.52	141.438	140.591	155.151	151.045	22.9827	26.4016	32.0151	27.8176	21.3332	31.6473	26.3731	25.9411	chr8(-):67689082-68062287	pleckstrin and Sec7 domain containing 3	ENSMUSG00000030465	UCSC
Csgalnact1	1.63572	2.3481	2.02456	2.147	2.29857	1.86026	2.9935	NA	NA	NA	1.11421	NA	0.955814	0.974988	0.843932	1.3238	1.13144	1.26219	1.59656	1.36878	1.97764	1.97559	2.52536	chr8(-):68356781-68735146	chondroitin sulfate N-acetylgalactosaminyltransferase 1	ENSMUSG00000036356	UCSC
---	25.4307	28.1578	28.6876	29.6156	30.0755	27.825	31.1013	8.2486	8.7577	8.27178	7.72873	6.42435	7.43086	8.38031	7.88479	8.16647	3.95476	6.42127	16.7504	3.25641	5.30607	9.42662	8.58403	chr8(-):69132674-69134697	---	---	UCSC
Lzts1	18.4436	21.5377	22.8418	17.8266	21.2934	22.4911	22.3289	6.98611	7.65119	7.96616	5.34094	5.17324	6.25546	7.40574	6.56606	6.571	3.60752	5.01641	11.6357	2.74436	4.11927	7.02017	6.12332	chr8(-):69135446-69141009	leucine zipper, putative tumor suppressor 1	ENSMUSG00000036306	UCSC
---	1.78809	2.09113	2.11717	2.03019	2.05203	2.12389	1.97382	NA	0.831804	0.805737	NA	NA	NA	NA	NA	NA	NA	NA	1.27423	NA	NA	NA	NA	chr8(-):69165745-69184215	---	---	UCSC
Gm10033	NA	0.991158	0.910187	0.856787	NA	NA	0.909357	1.34937	0.956353	0.885275	1.00808	NA	0.876173	1.07725	1.11293	0.986277	0.883945	NA	0.974318	NA	NA	NA	NA	chr8(-):69371025-69395544	predicted gene 10033	ENSMUSG00000057924	UCSC
Zfp868	8.12929	8.84952	8.76708	6.51015	7.66646	7.1948	7.09616	8.28808	8.17588	8.88963	8.85178	8.24221	7.06081	7.53891	8.04558	11.6974	10.862	9.49074	9.0368	10.8753	10.7684	10.899	9.27891	chr8(-):69610654-69625552	zinc finger protein 868	ENSMUSG00000060427	UCSC
Zfp869	4.81994	5.20749	5.392	3.9514	5.04835	4.47041	4.4643	4.9701	4.58286	4.28164	4.24566	3.59502	4.23401	4.26653	4.46577	6.50504	5.78912	6.19524	5.53218	6.36258	6.14452	6.11527	5.55944	chr8(-):69703742-69716949	zinc finger protein 869	ENSMUSG00000054648	UCSC
Zfp866 // Zfp963	3.2629	2.50809	2.30205	2.59858	2.27511	2.33791	2.41644	2.58651	2.74011	2.48059	2.06467	2.33452	2.268	2.36064	2.5424	3.02292	2.99164	3.72317	3.09041	3.35094	3.24262	2.99868	3.13983	chr8(-):69741639-69791180	zinc finger protein 866 // zinc finger protein 963	ENSMUSG00000043090, ENSMUSG00000092260	UCSC
Ndufa13	105.598	112.682	134.322	146.918	110.674	99.8229	109.701	73.295	82.0356	93.929	109.011	103.272	106.673	90.9035	87.8037	118.144	107.841	99.9515	104.264	125.637	107.974	113.999	126.986	chr8(-):69894165-69902558	NADH dehydrogenase (ubiquinone) 1 alpha subcomplex, 13	ENSMUSG00000036199	UCSC
Gatad2a	4.43742	5.85057	5.85205	6.20188	5.45727	4.97136	5.8542	6.58174	7.82042	7.08026	7.15145	7.31055	7.67961	7.13989	6.63648	12.3377	11.8184	11.1635	9.84462	15.226	13.3748	11.3169	9.41772	chr8(-):69907069-69996386	GATA zinc finger domain containing 2A	ENSMUSG00000036180	UCSC
---	1.57911	1.23566	1.19653	1.61972	1.36601	1.6729	0.926713	1.04833	1.42296	1.07259	1.02036	1.5084	1.4252	0.863015	1.5477	1.65152	1.44598	1.38827	NA	1.38764	NA	1.40058	1.79744	chr8(-):70012702-70013122	---	---	UCSC
Mau2	24.9648	22.6409	21.6878	20.1152	21.3206	21.3908	21.1203	19.4662	19.9827	20.9298	18.4167	18.4941	18.9344	18.7419	19.0726	22.1137	19.9505	23.1982	17.1345	23.5502	19.7629	19.0799	21.2924	chr8(-):70016123-70042735	MAU2 sister chromatid cohesion factor	ENSMUSG00000031858	UCSC
Ncan // Mir7066	11.216	14.0165	13.2079	13.1654	15.6127	18.1278	15.1549	10.4653	11.7712	13.1756	11.5444	12.4183	13.7246	12.1278	12.2294	6.5215	8.95132	7.28705	6.88151	7.68883	7.04905	9.10938	11.3432	chr8(-):70093085-70120844	neurocan // microRNA 7066	ENSMUSG00000002341, ENSMUSG00000099042	UCSC
Rfxank	3.34217	3.54471	3.23774	3.52268	4.56437	2.79452	3.46715	2.73229	2.79062	2.95238	3.27224	2.84268	3.59499	2.9462	2.87144	7.01816	6.47351	5.52876	5.24816	7.32787	6.75696	6.44505	5.67029	chr8(-):70130794-70139197	regulatory factor X-associated ankyrin-containing protein	ENSMUSG00000036120	UCSC
Slc25a42	2.19046	2.31062	1.83542	2.2024	2.222	1.69074	1.6392	2.36743	2.98946	2.69692	2.12675	2.58869	2.12062	2.01513	2.42912	1.62797	1.06106	1.27125	0.953546	1.51706	0.941022	0.957329	1.54509	chr8(-):70184339-70212283	solute carrier family 25, member 42	ENSMUSG00000002346	UCSC
Armc6	21.8418	24.8138	27.7501	24.338	24.96	25.1433	26.784	28.0294	32.064	32.0025	28.5179	30.5432	29.3519	28.6603	28.793	29.4453	26.2701	28.8543	23.4587	29.0817	25.4126	25.8858	26.9458	chr8(-):70220175-70234467	armadillo repeat containing 6	ENSMUSG00000002343	UCSC
Ddx49	18.21	19.6748	22.227	21.1527	20.3895	20.3693	23.4188	14.2949	15.3315	16.0687	14.3377	15.7189	16.8076	15.2403	14.5041	18.9228	18.3794	18.4648	18.8	21.6482	20.3043	18.0862	18.1938	chr8(-):70292866-70302464	DEAD (Asp-Glu-Ala-Asp) box polypeptide 49	ENSMUSG00000057788	UCSC
Upf1	20.4246	23.9402	18.961	17.29	23.5936	22.5956	20.7879	16.4299	20.0448	18.6889	13.9983	20.0479	18.3441	20.2741	18.8862	20.4888	17.5277	20.0954	13.3225	19.7311	18.9365	18.2	18.1115	chr8(-):70331522-70353283	UPF1 regulator of nonsense transcripts homolog (yeast)	ENSMUSG00000058301	UCSC
Crtc1	49.4172	48.7804	43.5315	42.5923	51.166	45.1161	45.0107	45.4298	56.4727	60.0516	56.7879	54.8855	57.4338	56.6611	57.3968	21.8812	18.1533	20.5031	18.252	21.2149	22.5766	21.2432	18.2563	chr8(-):70382355-70439579	CREB regulated transcription coactivator 1	ENSMUSG00000003575	UCSC
Klhl26	29.7565	28.3931	26.7653	30.7011	30.2349	26.5693	28.9847	29.9009	31.9159	34.1602	37.2524	39.9305	36.6316	35.0514	36.5243	18.2252	15.2148	17.1813	15.7047	18.421	17.5866	15.7408	17.5865	chr8(-):70450219-70476957	kelch-like 26	ENSMUSG00000055707	UCSC
Tmem59l	143.268	188.453	195.348	230.389	215.121	221.237	206.21	193.784	216.781	279.185	265.726	272.641	285.8	241.535	249.801	169.735	205.827	160.779	168.953	217.235	175.612	226.553	205.155	chr8(-):70483867-70487358	transmembrane protein 59-like	ENSMUSG00000035964	UCSC
2810428I15Rik	40.0299	39.4054	45.6703	50.0741	40.2456	35.6662	38.1377	23.2031	25.6988	29.7606	30.4398	32.3776	31.546	28.5763	28.3073	46.6482	34.9634	38.7245	34.0089	49.8965	34.7819	41.4055	42.9855	chr8(-):70504296-70506745	RIKEN cDNA 2810428I15 gene	ENSMUSG00000058833	UCSC
Uba52	128.117	130.307	133.796	145.927	136.986	112.339	132.367	103.253	110.441	121.055	128.523	121.566	135.837	113.334	108.82	120.177	112.046	110.19	118.845	115.546	102.962	127.501	136.947	chr8(-):70508265-70510367	ubiquitin A-52 residue ribosomal protein fusion product 1	ENSMUSG00000090137	UCSC
---	1.08726	NA	0.983379	1.83036	0.976867	NA	1.00273	NA	NA	NA	NA	NA	NA	NA	0.839101	0.975053	1.18592	1.24046	NA	1.66248	NA	1.09766	1.89651	chr8(-):70511676-70512915	---	---	UCSC
Kxd1	20.1934	19.46	20.0333	24.4872	19.6799	16.4419	20.7361	14.2588	14.2332	16.3061	15.4142	16.5892	17.8871	14.9471	13.54	21.6418	23.2594	22.3826	21.1002	25.7986	22.3325	25.6469	27.7852	chr8(-):70513398-70523180	KxDL motif containing 1	ENSMUSG00000055553	UCSC
Ssbp4	64.7695	58.3514	63.9179	70.5336	55.5137	46.6471	55.3196	31.6275	38.3617	42.5302	35.613	41.2669	44.3709	38.3467	41.5021	35.0706	25.2082	27.9075	22.7343	35.6123	22.3436	26.4899	35.2738	chr8(-):70597491-70608874	single stranded DNA binding protein 4	ENSMUSG00000070003	UCSC
Pgpep1	3.26751	2.82772	3.44856	3.37782	3.45879	2.67845	3.80825	4.54034	5.12342	6.06184	4.28075	4.77074	4.87833	4.75546	4.86138	1.8151	1.52135	1.62549	1.72159	1.77551	1.53477	1.98564	2.05025	chr8(-):70646436-70659738	pyroglutamyl-peptidase I	ENSMUSG00000056204	UCSC
Gm11175	5.0287	4.71037	4.94817	5.01672	4.52374	3.8326	4.39416	2.82065	2.93927	2.88832	2.86226	3.14814	3.13633	2.75673	3.16079	3.83346	2.84411	3.57523	3.07622	3.67681	2.78646	3.20426	3.71286	chr8(-):70695745-70700082	predicted gene 11175	ENSMUSG00000080058	UCSC
Mpv17l2	6.95491	7.16574	8.22067	7.65291	6.72689	5.70498	7.0629	6.33391	7.73897	7.59448	7.93743	7.95136	8.28215	7.66792	7.29935	7.43473	7.03547	6.52731	5.4005	8.35702	6.26817	6.55679	7.77596	chr8(-):70758649-70760947	MPV17 mitochondrial membrane protein-like 2	ENSMUSG00000035559	UCSC
Pik3r2	71.2147	76.1796	89.6504	80.8086	83.3664	76.5507	81.9458	56.9774	67.7051	71.2327	63.2711	69.8304	67.0189	66.8495	66.0579	41.0165	37.324	39.3332	34.6883	45.1744	41.1845	41.5649	41.2464	chr8(-):70064803-70776712	phosphatidylinositol 3-kinase, regulatory subunit, polypeptide 2 (p85 beta)	ENSMUSG00000031834	UCSC
Mast3	72.1082	70.102	73.5774	65.0367	74.6475	84.0747	62.215	73.4458	88.5338	84.168	79.0841	88.1798	82.2484	79.0819	83.5945	15.1825	13.8183	14.4345	12.9722	15.3545	15.0799	16.2897	15.4024	chr8(-):70778117-70796990	microtubule associated serine/threonine kinase 3	ENSMUSG00000031833	UCSC
Arrdc2	2.50473	2.76292	2.6071	2.747	2.90421	2.46074	2.86461	2.49466	2.8905	3.11002	2.33814	3.84729	2.80782	3.49712	2.88784	1.94774	1.68668	1.66981	1.28187	2.00788	1.88914	1.55571	2.28303	chr8(-):70835132-70839720	arrestin domain containing 2	ENSMUSG00000002910	UCSC
Kcnn1	4.88908	4.70431	5.11259	4.75543	4.5098	4.21933	5.49344	3.49287	4.14572	5.1317	5.21885	4.8396	5.60039	4.51708	5.31971	3.83533	2.99042	3.33302	2.51095	3.71926	3.03057	2.97856	4.29227	chr8(-):70842049-70863258	potassium intermediate/small conductance calcium-activated channel, subfamily N, member 1	ENSMUSG00000002908	UCSC
Ccdc124	44.5441	55.0423	68.2157	72.3697	62.5905	52.2891	52.9022	38.2446	44.7789	50.185	49.4078	50.6641	54.7131	49.7268	50.0465	50.6342	40.62	39.3185	35.7893	53.6904	42.4746	48.1472	50.9744	chr8(-):70868226-70873491	coiled-coil domain containing 124	ENSMUSG00000007721	UCSC
Slc5a5	2.02648	3.99968	5.14124	5.33137	4.1637	2.98035	4.53033	5.1893	4.20102	6.61449	5.33869	4.93366	5.93336	4.74498	4.35648	18.8479	15.8263	15.7962	14.3414	21.646	15.721	18.4787	16.5049	chr8(-):70882890-70892757	solute carrier family 5 (sodium iodide symporter), member 5	ENSMUSG00000000792	UCSC
Rpl18a // Mir7067	42.398	45.4795	47.2366	47.4031	43.4065	40.2422	44.8245	34.2073	36.6764	37.7468	39.7006	35.0082	38.8934	35.3025	34.6612	45.0643	38.4305	39.3887	42.1556	47.2535	37.6513	47.1007	45.9099	chr8(-):70894722-70897443	ribosomal protein L18A // microRNA 7067	ENSMUSG00000045128, ENSMUSG00000098710	UCSC
Haus8	3.3031	4.53051	3.93858	3.85597	3.70875	4.06654	4.05383	2.23784	3.19834	2.72762	2.12544	3.06379	3.1138	2.89709	2.43453	11.5914	11.1484	12.3428	10.0214	12.8845	10.8412	11.7844	12.597	chr8(-):71248561-71272590	4HAUS augmin-like complex, subunit 8	ENSMUSG00000035439	UCSC
Nr2f6	6.67706	6.50243	7.13173	8.0579	7.02137	5.90671	7.00285	4.71527	5.09138	5.84485	6.33987	5.81022	6.24045	6.02491	6.18353	8.28697	5.60792	5.90638	6.25515	9.26085	4.7284	5.9311	6.39501	chr8(-):71374119-71381952	nuclear receptor subfamily 2, group F, member 6	ENSMUSG00000002393	UCSC
Abhd8	111.794	124.243	121.301	129.779	125.696	99.9817	115.096	81.4885	96.1961	110.291	110.259	111.257	120.235	108.495	117.118	149.396	110.716	122.139	102.583	156.368	112.654	121.634	125.247	chr8(-):71456700-71463657	abhydrolase domain containing 8	ENSMUSG00000007950	UCSC
Ano8	5.93684	7.03435	6.52163	9.42352	6.74572	8.11677	6.22022	4.34597	5.77245	6.67755	5.48076	5.29274	5.81711	5.15034	5.62231	9.90885	10.876	9.57792	8.19281	13.1623	9.18343	10.603	11.0489	chr8(-):71476017-71486067	anoctamin 8	ENSMUSG00000034863	UCSC
Plvap	3.48564	2.07631	2.49833	2.88253	1.95237	1.46821	1.89423	NA	0.795881	0.806836	0.876278	0.971956	NA	0.992315	NA	2.09999	2.05038	2.0478	1.41637	2.85522	1.21392	2.14213	2.38664	chr8(-):71497754-71511769	plasmalemma vesicle associated protein	ENSMUSG00000034845	UCSC
Bst2	NA	NA	1.37177	1.5001	NA	1.24746	0.889442	1.30988	1.20775	1.54597	1.71899	0.928042	1.39941	1.01886	1.23444	NA	NA	NA	NA	NA	NA	NA	NA	chr8(-):71534258-71537438	bone marrow stromal cell antigen 2	ENSMUSG00000046718	UCSC
---	NA	NA	0.863505	1.16056	NA	NA	1.06326	NA	NA	NA	NA	NA	NA	NA	NA	1.36772	1.29306	1.35283	1.05784	1.68462	1.28665	0.997004	1.65339	chr8(-):71590897-71592465	---	---	UCSC
Unc13a // Mir6769b	49.4172	54.4793	50.9053	43.9619	47.8013	59.3554	47.0432	48.7363	53.024	50.3748	42.6346	42.6916	45.3469	46.1814	46.4763	35.4127	36.905	43.0203	28.3237	34.7282	39.2565	31.1584	36.39	chr8(-):71626715-71671757	unc-13 homolog A (C. elegans) // microRNA 6769b	ENSMUSG00000034799, ENSMUSG00000098976	UCSC
Fcho1	15.8428	17.8101	19.4831	16.7977	17.5671	17.9642	15.9662	8.96555	9.9851	9.95647	8.30689	9.35738	9.14803	9.5066	8.88865	17.8725	14.6579	16.6846	12.9213	18.4103	15.8362	13.8756	15.7083	chr8(-):71708387-71725681	FCH domain only 1	ENSMUSG00000070000	UCSC
Eps15l1	17.7165	16.7948	17.1958	17.3485	19.6299	17.8525	18.1947	16.1348	17.8079	18.276	15.5745	17.6113	16.3122	16.7748	16.6254	21.9862	22.1721	23.8517	19.6618	22.8457	27.2492	23.8032	23.0635	chr8(-):72340999-72421474	epidermal growth factor receptor pathway substrate 15-like 1	ENSMUSG00000006276	UCSC
Cherp // Mir7068	18.547	19.1413	20.8114	18.1038	20.7407	23.0068	19.1366	16.2346	18.4039	17.2651	15.6212	16.4074	17.2657	16.4124	16.222	13.8474	13.5827	14.4608	13.0701	14.7127	16.2125	13.2013	13.8829	chr8(-):72460484-72475233	calcium homeostasis endoplasmic reticulum protein // microRNA 7068	ENSMUSG00000052488, ENSMUSG00000099079	UCSC
Slc35e1	9.29954	9.05465	8.19376	7.44116	8.88353	8.41531	9.73516	8.54021	8.56297	11.3301	10.4182	9.74828	12.4902	10.1636	10.7113	11.9487	10.5789	11.0772	9.95129	10.8701	11.0113	11.1536	11.1944	chr8(-):72477996-72492614	solute carrier family 35, member E1	ENSMUSG00000019731	UCSC
Med26	4.82015	4.87943	4.73866	4.51097	4.91366	4.59493	5.48084	4.27696	4.54872	4.70652	4.28131	4.15511	4.39287	4.48535	4.52561	4.47688	3.48146	3.94524	3.97209	4.79647	4.15579	3.58958	3.93016	chr8(-):72494558-72548310	mediator complex subunit 26	ENSMUSG00000045248	UCSC
Smim7	46.2176	44.1896	44.4754	43.4483	41.8676	35.2694	44.5314	42.6782	38.901	38.862	46.838	42.1077	44.0409	41.587	43.4573	26.9176	27.5976	27.8187	30.2865	27.5616	27.3767	32.2305	34.5843	chr8(-):72565198-72571066	small integral membrane protein 7	ENSMUSG00000044600	UCSC
[truncated: 639,224 more chars]
