## Supplementary material for "Trans-cellular control of synapse properties by a cell type-specific splicing regulator": Table S2

### Sheet: eCLIP Sequencing Statistics
Sample	Raw reads	Trimmed reads	Mapped reads	Deduplicated reads
SLM2 Whole brain eCLIP replicate 1	37169259	35133609	24789153	16437829
SLM2 Whole brain eCLIP replicate 2	30952168	29664333	18011562	11633337
SLM2 Whole brain INPUT replicate 1	33845748	33497041	16405507	13679158
SLM2 Whole brain INPUT replicate 2	26202324	26052065	10827327	8713111
SLM2 Hippocampus eCLIP replicate 1	15855280	14834717	6566733	4358717
SLM2 Hippocampus eCLIP replicate 2	8502693	7661118	3882610	2931745
SLM2 Hippocampus INPUT replicate 1	3908115	3619985	704980	461577
SLM2 Hippocampus INPUT replicate 2	2779185	2678898	574462	452873

### Sheet: SLM2 WB Clipper IDR peaks
Chromosome	Start	End	Strand	-Log10(IDR)	-Log10(P-value)	Log2 Fold Change	Gene	Ensembl ID	Feature
chr6	124741225	124741260	-	5	162.95	2.0817	Grcc10	ENSMUST00000004389.5	5'UTR
chr6	124741271	124741286	-	4.68	29.6868	2.57027	Grcc10	ENSMUST00000004389.5	5'UTR
chr2	158381675	158381787	+	4.72	47.2344	2.6157	Snhg11	ENSMUST00000109488.7	3'UTR
chr6	79818280	79818351	+	4.69	34.5502	4.8141	Gm20594	ENSMUST00000179797.2	Coding exon
chr13	35662153	35662219	+	4.67	38.9872	4.94303	Cdyl	ENSMUST00000075220.13	Intron
chr9	94873118	94873144	+	4.66	26.0136	5.97357	Slc9a9	ENSMUST00000033463.9	Intron
chrX	168003477	168003673	-	4.57	36.8647	4.04582	Frmpd4	ENSMUST00000112147.8	Intron
chr8	17434051	17434171	-	4.5	21.995	3.52968	Csmd1	ENSMUST00000082104.6	Intron
chr3	158173229	158173312	-	4.52	27.6501	3.75241	Lrrc7	ENSMUST00000200196.4	Intron
chr11	118797807	118797951	-	4.42	19.4717	2.26517	Rbfox3	ENSMUST00000117731.7	Intron
chr3	33125066	33125212	-	4.39	39.1041	6.04347	Pex5l	ENSMUST00000108226.7	Intron
chr3	33125213	33125373	-	4.5	22.1451	4.08166	Pex5l	ENSMUST00000108226.7	Intron
chr8	17433812	17434050	-	4.31	22.6528	3.23726	Csmd1	ENSMUST00000082104.6	Intron
chr19	22852026	22852107	+	4.47	25.2902	3.57518	Trpm3	ENSMUST00000237357.1	Intron
chr19	6515733	6515914	+	4.25	14.8883	3.3399	Nrxn2	ENSMUST00000113462.7	Intron
chr17	90900794	90900978	-	4.25	15.1484	2.59759	Nrxn1	ENSMUST00000072671.13	Intron
chr10	49258405	49258516	-	4.26	15.3426	4.37579	Grik2	ENSMUST00000218823.1	Intron
chr19	6513826	6513914	+	4.16	19.109	3.95871	Nrxn2	ENSMUST00000113462.7	Intron
chrX	157920669	157920776	-	4.18	13.6642	3.41218	Cnksr2	ENSMUST00000026750.14	Intron
chr8	17432579	17432681	-	4.19	14.3213	2.54952	Csmd1	ENSMUST00000082104.6	Intron
chr8	17434661	17434756	-	4.27	18.8558	3.6017	Csmd1	ENSMUST00000082104.6	Intron
chr8	17430148	17430452	-	4.09	16.8896	2.95241	Csmd1	ENSMUST00000082104.6	Intron
chr3	158173739	158173870	-	4.15	23.5655	2.83492	Lrrc7	ENSMUST00000200196.4	Intron
chr9	112165635	112165856	-	4.07	17.1927	2.74833	Arpp21	ENSMUST00000070218.11	Intron
chr8	17356183	17356216	-	4	13.6629	3.25277	Csmd1	ENSMUST00000082104.6	Intron
chr9	56223904	56223967	-	4.16	14.38	3.89373	Peak1	ENSMUST00000188142.6	Intron
chr19	5843253	5843421	-	4.06	12.3652	2.85405	Neat1	ENSMUST00000173672.1	Non-coding exon
chr15	42444103	42444127	-	4.16	13.2918	5.0794	Angpt1	ENSMUST00000022921.6	Intron
chr11	118773671	118773804	-	4.01	11.4084	2.1347	Rbfox3	ENSMUST00000117731.7	Intron
chr11	53396228	53396302	+	4	11.0884	4.1727	Aff4	ENSMUST00000060945.11	Intron
chr14	38903759	38903873	-	4	21.0789	3.89287	Nrg3	ENSMUST00000166968.8	Intron
chr8	17432711	17432857	-	4.25	18.9915	3.70557	Csmd1	ENSMUST00000082104.6	Intron
chr3	158172812	158172879	-	4.23	14.5111	3.82134	Lrrc7	ENSMUST00000200196.4	Intron
chrX	168003674	168003869	-	4.15	24.4928	4.41425	Frmpd4	ENSMUST00000112147.8	Intron
chr7	61932862	61932975	-	3.99	11.0109	2.28004	A330076H08Rik	ENSMUST00000208822.1	Intron
chr1	25651118	25651255	-	4.04	11.7891	3.04068	Adgrb3	ENSMUST00000146592.7	Intron
chr9	68933357	68933500	+	3.92	10.3729	4.04764	Rora	ENSMUST00000034766.13	Intron
chr14	93591409	93591508	-	3.88	9.95943	2.82671	Pcdh9	ENSMUST00000195826.5	Intron
chr3	25792012	25792144	-	3.86	9.86217	2.15618	Nlgn1	ENSMUST00000193603.5	Intron
chr12	67139068	67139217	-	4.03	12.1309	3.16993	Mdga2	ENSMUST00000037181.15	Intron
chr10	108571486	108571610	-	3.85	9.80477	3.46	Syt1	ENSMUST00000105276.7	Intron
chr10	90716042	90716164	+	3.84	9.78461	3.01276	Anks1b	ENSMUST00000183156.7	Intron
chr13	42775493	42775691	+	3.84	9.71844	2.12686	Phactr1	ENSMUST00000128646.7	Intron
chr14	38903513	38903616	-	4	12.5365	4.1627	Nrg3	ENSMUST00000166968.8	Intron
chr4	77871803	77871959	-	3.83	9.72356	2.94487	Ptprd	ENSMUST00000107287.8	Intron
chr16	67531740	67531855	-	3.81	9.56616	3.2422	Cadm2	ENSMUST00000114292.7	Intron
chr8	17429531	17429722	-	3.92	10.601	2.58738	Csmd1	ENSMUST00000082104.6	Intron
chr8	16914848	16915006	-	3.77	9.31321	2.51245	Csmd1	ENSMUST00000082104.6	Intron
chr8	17024810	17024896	-	3.8	9.52156	2.5546	Csmd1	ENSMUST00000082104.6	Intron
chr3	158535848	158535968	-	3.79	9.42799	3.05414	Lrrc7	ENSMUST00000200137.4	Intron
chr3	158172992	158173228	-	3.96	27.4751	3.63249	Lrrc7	ENSMUST00000200196.4	Intron
chr8	17432334	17432452	-	3.75	9.20888	2.00071	Csmd1	ENSMUST00000082104.6	Intron
chr7	37480458	37480486	-	3.91	10.7504	4.80945	Zfp536	ENSMUST00000206763.2	Coding exon
chr2	77886272	77886299	-	3.98	12.5672	4.30902	Cwc22	ENSMUST00000111824.7	Intron
chr14	38906667	38906789	-	3.91	10.8087	2.41076	Nrg3	ENSMUST00000166968.8	Intron
chr2	6900781	6900947	-	3.87	10.2093	2.87404	Celf2	ENSMUST00000002176.12	Intron
chr8	17433242	17433313	-	3.84	10.6864	3.45757	Csmd1	ENSMUST00000082104.6	Intron
chr3	33126621	33126743	-	3.7	8.90293	3.09201	Pex5l	ENSMUST00000108226.7	Intron
chr6	80353731	80353871	+	3.64	8.5514	2.59783	Lrrtm4	ENSMUST00000147663.7	Intron
chr9	112166063	112166122	-	3.77	9.44733	3.42466	Arpp21	ENSMUST00000070218.11	Intron
chr14	93663984	93664095	-	3.73	9.10317	2.69644	Pcdh9	ENSMUST00000195826.5	Intron
chr12	55865977	55866005	+	3.88	10.8645	5.26821	Brms1l	ENSMUST00000059250.7	Coding exon
chr7	127973562	127973651	+	3.96	12.2417	2.15426	Fus	ENSMUST00000106251.9	Intron
chr17	27512471	27512563	-	3.64	8.58239	3.47718	Grm4	ENSMUST00000118161.2	Intron
chr10	108878364	108878476	-	3.92	12.0025	3.46687	Syt1	ENSMUST00000105276.7	Intron
chr6	96272957	96273090	+	3.61	8.39652	3.10126	Tafa1	ENSMUST00000122120.7	Intron
chr9	47838894	47839085	+	3.76	9.42533	2.90093	Cadm1	ENSMUST00000114548.7	Intron
chr10	49257962	49258060	-	3.8	10.0011	2.26771	Grik2	ENSMUST00000218823.1	Intron
chr8	17432986	17433075	-	3.59	8.78357	3.0079	Csmd1	ENSMUST00000082104.6	Intron
chrY	90804241	90804332	+	4.03	19.0327	2.35019	Erdr1	ENSMUST00000179483.8	Intron
chr6	45076263	45076293	+	3.72	8.98846	3.53929	Cntnap2	ENSMUST00000207647.1	Intron
chr6	80162480	80162613	+	3.82	9.93707	2.36076	Lrrtm4	ENSMUST00000147663.7	Intron
chr4	78161764	78161904	-	3.75	9.3202	3.02962	Ptprd	ENSMUST00000107287.8	Intron
chr19	6513233	6513364	+	3.62	8.52634	3.31085	Nrxn2	ENSMUST00000113462.7	Intron
chr14	124516374	124516651	-	3.69	14.0828	2.37381	Fgf14	ENSMUST00000095529.9	Intron
chr1	25551122	25551272	-	3.62	8.44937	3.31102	Adgrb3	ENSMUST00000146592.7	Intron
chr11	118773444	118773558	-	3.7	8.94157	2.15579	Rbfox3	ENSMUST00000117731.7	Intron
chr13	42898139	42898232	+	3.61	8.67157	2.28562	Phactr1	ENSMUST00000128646.7	Intron
chr13	14511379	14511554	-	3.8	9.97364	3.61038	Hecw1	ENSMUST00000110516.2	Intron
chr16	67599156	67599278	-	3.78	9.97093	2.75375	Cadm2	ENSMUST00000114292.7	Intron
chr3	25881184	25881271	-	3.71	9.11601	2.90009	Nlgn1	ENSMUST00000193603.5	Intron
chr6	12028205	12028390	+	3.63	8.48221	2.12433	Phf14	ENSMUST00000115511.8	Intron
chr8	17432519	17432578	-	3.51	7.88527	2.21672	Csmd1	ENSMUST00000082104.6	Intron
chr4	150581066	150581213	+	3.53	7.95526	3.03284	Rere	ENSMUST00000105682.8	Intron
chr14	38952868	38953049	-	3.53	8.58099	3.04964	Nrg3	ENSMUST00000166968.8	Intron
chr11	105721622	105721733	+	3.58	8.25423	3.26535	Tanc2	ENSMUST00000168598.7	Intron
chr14	39151738	39151869	-	3.66	9.31291	3.55323	Nrg3	ENSMUST00000166968.8	Intron
chr3	80704300	80704384	-	3.6	8.36335	2.30614	Gria2	ENSMUST00000075316.9	Intron
chr14	12399230	12399386	-	3.49	10.3272	2.9903	Cadps	ENSMUST00000224882.1	Intron
chr6	38558132	38558220	+	3.9	12.0901	2.86913	Luc7l2	ENSMUST00000163047.7	Intron
chr19	6514471	6514611	+	3.7	10.1634	3.5034	Nrxn2	ENSMUST00000113462.7	Intron
chr4	76880077	76880189	-	3.59	8.30172	3.82348	Ptprd	ENSMUST00000107287.8	Intron
chr2	121743665	121743795	-	3.79	9.98849	2.44024	Frmd5	ENSMUST00000110593.8	Intron
chr16	37173679	37173754	-	3.57	8.17835	3.43858	Stxbp5l	ENSMUST00000114787.7	Intron
chr10	108899787	108899938	-	3.59	8.30887	2.93992	Syt1	ENSMUST00000105276.7	Intron
chr14	38907082	38907185	-	3.54	8.94048	2.78343	Nrg3	ENSMUST00000166968.8	Intron
chr7	91675344	91675488	+	3.61	8.43245	3.03686	Dlg2	ENSMUST00000231777.2	Intron
chr1	22772437	22772598	-	3.6	8.33238	3.66185	Rims1	ENSMUST00000081544.12	Intron
chr5	49264011	49264113	-	3.42	7.40786	2.4155	Kcnip4	ENSMUST00000087395.10	Intron
chr15	93582339	93582499	-	3.4	7.32854	3.03272	Prickle1	ENSMUST00000048982.10	Intron
chr3	118487207	118487377	+	3.46	7.6265	2.02302	#N/A	ENSMUST00000180593.1	Intron
chr7	87638430	87638581	+	3.44	7.56387	2.47502	Grm5	ENSMUST00000208791.1	Intron
chr5	49058675	49058784	-	3.51	7.89804	2.47349	Kcnip4	ENSMUST00000087395.10	Intron
chr4	78160214	78160408	-	3.63	8.83089	2.66553	Ptprd	ENSMUST00000107287.8	Intron
chr16	52398855	52399012	-	3.39	7.27786	3.14938	Alcam	ENSMUST00000023312.13	Intron
chr8	17435165	17435240	-	3.42	9.30312	3.4128	Csmd1	ENSMUST00000082104.6	Intron
chr11	118724279	118724420	-	3.55	8.12667	2.14254	Rbfox3	ENSMUST00000117731.7	Intron
chr6	80192076	80192158	+	3.46	7.59256	2.3766	Lrrtm4	ENSMUST00000147663.7	Intron
chr9	112165959	112166051	-	3.57	8.31196	2.03772	Arpp21	ENSMUST00000070218.11	Intron
chr8	17430560	17430621	-	3.51	7.88738	2.7223	Csmd1	ENSMUST00000082104.6	Intron
chr7	91102699	91102910	+	3.81	20.2465	4.6612	Dlg2	ENSMUST00000231777.2	Intron
chr17	27501407	27501529	-	3.75	10.3155	2.93752	Grm4	ENSMUST00000118489.7	Intron
chr19	6514852	6514936	+	3.37	7.18123	3.07506	Nrxn2	ENSMUST00000113462.7	Intron
chr8	38402874	38402946	-	3.43	7.46266	3.16204	Sgcz	ENSMUST00000135764.7	Intron
chr3	158171459	158171527	-	3.36	7.12389	2.40054	Lrrc7	ENSMUST00000200196.4	Intron
chr4	78118686	78118880	-	3.76	11.0572	2.51275	Ptprd	ENSMUST00000107287.8	Intron
chr8	17356092	17356182	-	3.71	13.6629	3.25277	Csmd1	ENSMUST00000082104.6	Intron
chr7	135163480	135163507	+	3.75	10.4007	5.18549	Dock1	ENSMUST00000084488.4	Intron
chr6	80102402	80102546	+	3.45	7.60342	2.41899	Lrrtm4	ENSMUST00000147663.7	Intron
chr19	5843589	5843703	-	3.61	8.70635	2.68197	Neat1	ENSMUST00000173672.1	Non-coding exon
chr3	25881600	25881707	-	3.35	7.10596	2.2825	Nlgn1	ENSMUST00000193603.5	Intron
chr8	17434503	17434660	-	3.63	12.5437	2.7794	Csmd1	ENSMUST00000082104.6	Intron
chr8	55004542	55004661	+	3.51	7.96205	2.55719	Gpm6a	ENSMUST00000033915.8	Intron
chr8	17433458	17433509	-	3.52	8.02644	2.97286	Csmd1	ENSMUST00000082104.6	Intron
chr8	17434241	17434340	-	3.65	9.0895	2.04667	Csmd1	ENSMUST00000082104.6	Intron
chr12	66995287	66995474	-	3.5	8.14834	2.53002	Mdga2	ENSMUST00000037181.15	Intron
chr12	89654153	89654377	+	3.32	6.97583	2.21596	Nrxn3	ENSMUST00000190626.6	Intron
chr6	96272351	96272507	+	3.4	7.33718	2.78253	Tafa1	ENSMUST00000122120.7	Intron
chr11	118907702	118907829	-	3.5	7.93035	2.23817	Rbfox3	ENSMUST00000117731.7	Intron
chr16	67341787	67341950	-	3.52	10.1732	2.63109	Cadm2	ENSMUST00000114292.7	Intron
chr10	108572441	108572620	-	3.29	7.36762	2.66631	Syt1	ENSMUST00000105276.7	Intron
chr5	36869760	36869872	+	3.48	7.78573	3.49641	Ppp2r2c	ENSMUST00000031003.10	Intron
chr6	21393508	21393612	+	3.64	9.2169	2.21298	Kcnd2	ENSMUST00000081542.5	Intron
chr3	25626850	25626996	-	3.31	6.91228	2.35128	Nlgn1	ENSMUST00000193603.5	Intron
chr7	127975166	127975316	+	3.46	7.78589	2.08034	Fus	ENSMUST00000106251.9	Intron
chr2	121744204	121744361	-	3.6	8.82779	2.3375	Frmd5	ENSMUST00000110593.8	Intron
chr11	118568825	118569012	-	3.5	9.83152	2.95595	Rbfox3	ENSMUST00000117731.7	Intron
chr14	38644678	38644809	-	3.44	7.56846	3.70167	Nrg3	ENSMUST00000166968.8	Intron
chr19	5842545	5842600	-	3.28	6.77173	3.23942	Neat1	ENSMUST00000173672.1	Non-coding exon
chr10	79705996	79706135	+	3.55	8.42081	2.64695	Bsg	ENSMUST00000179781.7	Intron
chr4	78158130	78158260	-	3.33	7.05432	2.63564	Ptprd	ENSMUST00000107287.8	Intron
chr11	118809757	118809887	-	3.66	9.89711	2.71112	Rbfox3	ENSMUST00000117731.7	Intron
chr7	61944130	61944379	-	3.24	9.50628	2.72157	A330076H08Rik	ENSMUST00000208822.1	Intron
chr2	151625057	151625237	-	3.24	6.6351	2.6794	Snph	ENSMUST00000094456.9	Intron
chr7	61944041	61944129	-	3.23	10.6339	3.45253	A330076H08Rik	ENSMUST00000208822.1	Intron
chr10	49257152	49257248	-	3.5	8.0453	2.36974	Grik2	ENSMUST00000218823.1	Intron
chr7	127974491	127974590	+	3.42	9.71888	2.45949	Fus	ENSMUST00000106251.9	Intron
chr11	118909035	118909232	-	3.44	12.3577	3.33756	Rbfox3	ENSMUST00000117731.7	Intron
chr1	69044542	69044692	-	3.47	7.8106	2.84885	Erbb4	ENSMUST00000119142.7	Intron
chr2	121680806	121680966	-	3.43	7.63463	3.41243	Frmd5	ENSMUST00000110593.8	Intron
chr10	90736393	90736550	+	3.44	7.62887	2.32992	Anks1b	ENSMUST00000183156.7	Intron
chr14	93704250	93704362	-	3.27	6.75913	2.21736	Pcdh9	ENSMUST00000195826.5	Intron
chr11	118907394	118907480	-	3.52	8.24371	2.79234	Rbfox3	ENSMUST00000117731.7	Intron
chr17	27474407	27474592	-	3.21	6.50317	2.29524	Grm4	ENSMUST00000118489.7	Intron
chr2	6901572	6901674	-	3.38	7.36942	2.42487	Celf2	ENSMUST00000002176.12	Intron
chr14	93871149	93871234	-	3.45	7.72148	2.54964	Pcdh9	ENSMUST00000195826.5	Intron
chr4	77896194	77896314	-	3.59	11.4967	4.03902	Ptprd	ENSMUST00000107287.8	Intron
chr14	93703758	93703885	-	3.54	8.53085	2.44968	Pcdh9	ENSMUST00000195826.5	Intron
chr2	4155792	4156043	+	3.35	9.15481	3.5626	Frmd4a	ENSMUST00000138735.1	Intron
chr8	14355299	14355494	+	3.19	6.45944	2.71527	Dlgap2	ENSMUST00000152652.7	Intron
chr16	67358659	67358809	-	3.38	7.61003	2.16812	Cadm2	ENSMUST00000114292.7	Intron
chr8	17433352	17433424	-	3.48	7.99124	2.83048	Csmd1	ENSMUST00000082104.6	Intron
chr17	8803042	8803221	+	3.41	7.51204	2.671	Pde10a	ENSMUST00000233052.1	Coding exon
chr14	93576387	93576533	-	3.4	7.50827	2.01873	Pcdh9	ENSMUST00000195826.5	Intron
chr17	27490744	27490835	-	3.17	6.36618	2.57667	Grm4	ENSMUST00000118489.7	Intron
chr17	90903792	90903928	-	3.37	7.41813	2.29494	Nrxn1	ENSMUST00000072671.13	Intron
chr1	3374806	3374936	-	3.45	7.83106	2.2587	Xkr4	ENSMUST00000070533.4	Intron
chr14	124669993	124670087	-	3.32	7.07574	2.28916	Fgf14	ENSMUST00000095529.9	Intron
chr3	158173535	158173598	-	3.29	7.32899	2.08243	Lrrc7	ENSMUST00000200196.4	Intron
chr11	118569218	118569302	-	3.2	6.45667	3.00141	Rbfox3	ENSMUST00000117731.7	Intron
chr3	25861547	25861641	-	3.31	6.95652	2.67489	Nlgn1	ENSMUST00000193603.5	Intron
chr10	108878527	108878614	-	3.22	6.60981	3.17108	Syt1	ENSMUST00000105276.7	Intron
chr12	55677003	55677031	-	3.26	6.78075	3.73596	Ralgapa1	ENSMUST00000220367.1	Coding exon
chr9	95735678	95735807	-	3.17	6.37252	3.31721	Trpc1	ENSMUST00000189137.6	Intron
chr7	127975510	127975606	+	3.41	9.5736	3.10014	Fus	ENSMUST00000106251.9	Intron
chr10	108893680	108893837	-	3.49	8.16294	2.33512	Syt1	ENSMUST00000105276.7	Intron
chr11	118721487	118721577	-	3.12	6.15904	3.0874	Rbfox3	ENSMUST00000117731.7	Intron
chr18	82571166	82571248	+	3.19	6.41429	2.28205	Mbp	ENSMUST00000047865.13	Intron
chr14	38955800	38955935	-	3.13	6.22419	2.21728	Nrg3	ENSMUST00000166968.8	Intron
chr10	90700470	90700605	+	3.44	7.76833	2.24233	Anks1b	ENSMUST00000183156.7	Intron
chr10	49241407	49241489	-	3.19	6.43952	3.08749	Grik2	ENSMUST00000218823.1	Intron
chr11	118890708	118890816	-	3.14	6.25229	2.42091	Rbfox3	ENSMUST00000117731.7	Intron
chr10	90742491	90742609	+	3.32	7.04259	2.71758	Anks1b	ENSMUST00000183156.7	Intron
chr1	24049586	24049721	-	3.34	7.14418	2.55462	Fam135a	ENSMUST00000188712.6	Intron
chr3	80789790	80789923	-	3.19	6.461	2.68604	Gria2	ENSMUST00000075316.9	Intron
chr5	49054129	49054343	-	3.1	6.93778	2.0067	Kcnip4	ENSMUST00000087395.10	Intron
chr2	134991843	134992068	+	3.4	10.2691	3.03523	Plcb1	ENSMUST00000131552.4	Intron
chr14	93528251	93528372	-	3.11	6.10221	2.35322	Pcdh9	ENSMUST00000195826.5	Intron
chr5	9684651	9684803	-	3.29	8.82008	3.37016	Grm3	ENSMUST00000004076.4	Intron
chr13	68670562	68670713	-	3.09	6.0506	3.28386	Adcy2	ENSMUST00000022013.7	Intron
chr3	33050762	33050863	-	3.27	8.05494	3.12956	Pex5l	ENSMUST00000108225.9	Intron
chr5	49512893	49513011	-	3.12	6.15771	2.59818	Kcnip4	ENSMUST00000087395.10	Intron
chr5	49313748	49313884	-	3.29	6.94122	2.66728	Kcnip4	ENSMUST00000087395.10	Intron
chr4	87158637	87158789	-	3.15	6.24264	2.84897	Slc24a2	ENSMUST00000107157.8	Intron
chr7	61944380	61944484	-	3.39	8.93502	2.11167	A330076H08Rik	ENSMUST00000208822.1	Intron
chr6	80027766	80027921	+	3.11	6.08941	2.3087	Lrrtm4	ENSMUST00000147663.7	Intron
chr7	91240051	91240163	+	3.17	6.34882	2.39143	Dlg2	ENSMUST00000231777.2	Intron
chr15	30543162	30543433	+	3.5	13.6416	3.03326	Ctnnd2	ENSMUST00000081728.6	Intron
chr15	34837567	34837593	+	3.47	8.21009	4.40515	Kcns2	ENSMUST00000072868.4	5'UTR
chr3	80704091	80704255	-	3.16	15.4635	2.62957	Gria2	ENSMUST00000075316.9	Intron
chr11	105859613	105859729	+	3.31	11.9118	3.57966	Tanc2	ENSMUST00000100330.9	Intron
chr19	6514612	6514748	+	3.54	13.924	3.88724	Nrxn2	ENSMUST00000113462.7	Intron
chr16	67290817	67290923	-	3.13	6.15924	2.42294	Cadm2	ENSMUST00000114292.7	Intron
chr7	91121750	91121847	+	3.3	7.08656	2.28439	Dlg2	ENSMUST00000231777.2	Intron
chr1	25733001	25733096	-	3.12	6.13681	2.40663	Adgrb3	ENSMUST00000146592.7	Intron
chr10	49254001	49254114	-	3.28	7.97427	2.07779	Grik2	ENSMUST00000218823.1	Intron
chr7	127975422	127975504	+	3.4	7.69221	2.46844	Fus	ENSMUST00000106251.9	Intron
chr1	25781525	25781739	-	3.33	11.1741	2.89103	Adgrb3	ENSMUST00000146592.7	Intron
chr6	80128988	80129280	+	3.36	7.42325	2.2736	Lrrtm4	ENSMUST00000147663.7	Intron
chr12	89668645	89668756	+	3.15	6.2932	2.4911	Nrxn3	ENSMUST00000190626.6	Intron
chrX	157921999	157922076	-	3.33	7.24674	2.64135	Cnksr2	ENSMUST00000026750.14	Intron
chr18	82555061	82555171	+	3.46	8.45862	3.02591	Mbp	ENSMUST00000091789.10	3'UTR
chr3	25603887	25603978	-	3.04	5.80872	2.46924	Nlgn1	ENSMUST00000193603.5	Intron
chr18	46789482	46789611	+	3.14	6.20195	2.41489	Ap3s1	ENSMUST00000025357.8	Intron
chr16	67318105	67318253	-	3.14	6.49156	2.46679	Cadm2	ENSMUST00000114292.7	Intron
chr8	9455781	9455898	-	3	5.64788	3.00042	Nalf1	ENSMUST00000110969.4	Intron
chr16	67275098	67275193	-	3.17	6.42503	3.39665	Cadm2	ENSMUST00000114292.7	Intron
chr4	77913773	77913857	-	3.35	8.33011	4.44115	Ptprd	ENSMUST00000107287.8	Intron
chr13	42866021	42866118	+	3.23	6.74352	2.90744	Phactr1	ENSMUST00000128646.7	Intron
chr18	82558732	82558808	+	3.66	12.2022	3.05915	Mbp	ENSMUST00000047865.13	Intron
chr11	118884442	118884584	-	3.26	6.7871	2.07315	Rbfox3	ENSMUST00000117731.7	Intron
chr11	30003377	30003570	-	3.16	6.33516	2.16848	Eml6	ENSMUST00000058902.5	Intron
chr7	91102911	91103092	+	3.52	19.349	4.51492	Dlg2	ENSMUST00000231777.2	Intron
chr12	67051519	67051598	-	3.09	6.03531	2.90539	Mdga2	ENSMUST00000037181.15	Intron
chr4	78118199	78118325	-	3.23	6.73613	2.83507	Ptprd	ENSMUST00000107287.8	Intron
chr17	90352223	90352304	-	3.04	5.82087	2.90001	Nrxn1	ENSMUST00000072671.13	Intron
chr8	17430633	17430663	-	3.41	7.89014	2.8632	Csmd1	ENSMUST00000082104.6	Intron
chr2	6900452	6900729	-	3.1	9.30246	2.76942	Celf2	ENSMUST00000002176.12	Intron
chrX	87757756	87757912	-	3.15	6.21405	2.27896	Il1rapl1	ENSMUST00000113966.7	Intron
chr7	91458253	91458365	+	3.09	6.40032	3.00158	Dlg2	ENSMUST00000231777.2	Intron
chr11	118810005	118810059	-	3.01	5.68568	3.24239	Rbfox3	ENSMUST00000117731.7	Intron
chr14	124675411	124675487	-	3.09	6.02849	2.32391	Fgf14	ENSMUST00000095529.9	Intron
chr12	61630083	61630234	+	3.19	6.43358	2.34931	Lrfn5	ENSMUST00000138980.1	Intron
chr11	118901516	118901601	-	3.03	5.79862	2.83689	Rbfox3	ENSMUST00000117731.7	Intron
chr11	105858952	105859045	+	3.16	6.3586	2.69625	Tanc2	ENSMUST00000100330.9	Intron
chr14	39402368	39402437	-	3.25	7.91443	2.72107	Nrg3	ENSMUST00000166968.8	Intron
chr2	42249244	42249344	-	3	5.67515	3.00065	Lrp1b	ENSMUST00000052550.12	Intron
chr5	48854501	48854623	-	3.18	6.46685	2.68134	Kcnip4	ENSMUST00000176978.7	Intron
chr11	118895213	118895288	-	3.17	6.42198	3.04286	Rbfox3	ENSMUST00000117731.7	Intron
chr7	87605218	87605411	+	3.49	19.0726	4.25697	Grm5	ENSMUST00000208791.1	Intron
chr19	5842972	5843041	-	2.99	5.61678	2.82821	Neat1	ENSMUST00000173672.1	Non-coding exon
chr2	42591095	42591222	-	3.04	5.82394	2.77465	Lrp1b	ENSMUST00000052550.12	Intron
chr1	62009362	62009388	+	3.25	7.0287	4.71185	Pard3b	ENSMUST00000138768.7	Intron
chr2	75461453	75461477	-	3.4	8.15982	4.89734	Gm13660	ENSMUST00000142828.1	Intron
chr10	67159763	67159856	+	3.04	7.22264	4.25866	Jmjd1c	ENSMUST00000174062.7	Intron
chr17	90163272	90163404	-	3.01	6.11435	2.84636	Nrxn1	ENSMUST00000072671.13	Intron
chr9	22043243	22043343	-	3.1	6.05684	3.0138	Zfp653	ENSMUST00000213738.1	Intron
chr10	90732462	90732577	+	3.01	5.74839	2.01982	Anks1b	ENSMUST00000183156.7	Intron
chr13	83533075	83533218	+	3.44	8.68447	2.62813	Mef2c	ENSMUST00000198199.4	Intron
chr8	17430944	17431082	-	3.23	7.97739	2.22547	Csmd1	ENSMUST00000082104.6	Intron
chr14	93314489	93314571	-	3	5.67874	2.77004	Pcdh9	ENSMUST00000195826.5	Intron
chr16	34461005	34461133	-	3	5.73097	2.66705	Kalrn	ENSMUST00000114961.7	Intron
chr16	81412179	81412247	+	2.92	5.39551	3.97168	Ncam2	ENSMUST00000037785.13	Intron
chr10	49269933	49270019	-	3.14	6.35811	2.73344	Grik2	ENSMUST00000218823.1	Intron
chr5	48884285	48884424	-	2.97	7.37197	2.39804	Kcnip4	ENSMUST00000176978.7	Intron
chr18	82555281	82555520	+	3.13	19.1436	2.9348	Mbp	ENSMUST00000091789.10	3'UTR
chr10	108824042	108824233	-	2.92	6.93312	2.18659	Syt1	ENSMUST00000105276.7	Intron
chr16	81259655	81259766	+	3.09	6.06604	2.35939	Ncam2	ENSMUST00000037785.13	Intron
chr4	77170058	77170159	-	2.94	5.40984	2.82812	Ptprd	ENSMUST00000107287.8	Intron
chr8	17506447	17506529	-	2.91	5.30786	2.61625	Csmd1	ENSMUST00000082104.6	Intron
chr17	91036977	91037124	-	3.09	6.08025	2.70006	Nrxn1	ENSMUST00000072671.13	Intron
chr3	138884531	138884671	+	2.9	5.29742	2.8074	Tspan5	ENSMUST00000029800.8	Intron
chr4	133012836	133012935	+	2.97	5.56753	3.21863	Ahdc1	ENSMUST00000154646.7	Intron
chr7	61944485	61944573	-	3.17	6.51132	2.91973	A330076H08Rik	ENSMUST00000208822.1	Intron
chr10	108740272	108740513	-	3.46	15.3261	3.13114	Syt1	ENSMUST00000105276.7	Intron
chr15	30176191	30176322	+	2.99	5.6339	2.52151	Ctnnd2	ENSMUST00000081728.6	Intron
chr19	5843762	5843858	-	3.28	7.04501	2.48854	Neat1	ENSMUST00000173672.1	Non-coding exon
chr10	108892442	108892539	-	3.03	5.8667	2.23259	Syt1	ENSMUST00000105276.7	Intron
chr12	67050219	67050289	-	3.24	6.84314	3.04985	Mdga2	ENSMUST00000037181.15	Intron
chr14	39401386	39401557	-	3.05	10.0593	2.70058	Nrg3	ENSMUST00000166968.8	Intron
chr17	27500434	27500566	-	2.88	5.72806	2.31042	Grm4	ENSMUST00000118489.7	Intron
chr18	65104092	65104246	+	2.91	5.3299	2.20415	Nedd4l	ENSMUST00000235343.1	Intron
chr7	75276036	75276226	-	2.92	8.84253	2.93138	Sv2b	ENSMUST00000165175.7	Intron
chr16	81240477	81240575	+	2.94	5.4226	3.35215	Ncam2	ENSMUST00000037785.13	Intron
chr6	80221591	80221691	+	3.13	6.22132	3.1131	Lrrtm4	ENSMUST00000147663.7	Intron
chr16	31845113	31845233	+	3.15	6.67827	2.30016	Dlg1	ENSMUST00000115205.8	Intron
chr10	90732696	90732915	+	3.24	7.60613	2.07501	Anks1b	ENSMUST00000183156.7	Intron
chr9	113855202	113855388	+	3	5.67947	2.09166	Clasp2	ENSMUST00000213663.1	Intron
chr16	67351875	67352005	-	3.08	9.10736	3.69689	Cadm2	ENSMUST00000114292.7	Intron
chr1	22359067	22359164	-	2.87	5.18799	3.29139	Rims1	ENSMUST00000081544.12	Intron
chr6	45525429	45525552	+	2.86	5.18799	3.29139	Cntnap2	ENSMUST00000207647.1	Intron
chr7	91568634	91568799	+	2.93	5.3791	2.88128	Dlg2	ENSMUST00000231777.2	Intron
chr16	67075137	67075245	-	3.33	7.59458	3.04086	Cadm2	ENSMUST00000114292.7	Intron
chr13	83533644	83533705	+	2.86	5.17813	3.66955	Mef2c	ENSMUST00000198199.4	Intron
chr14	45991016	45991043	+	3.2	6.65026	4.64921	#N/A	ENSMUST00000131006.1	Intron
chr15	77994805	77994944	-	2.87	5.18352	2.73226	Cacng2	ENSMUST00000019290.2	3'UTR
chr18	77148292	77148469	+	3.1	6.19284	3.39109	Pias2	ENSMUST00000114777.9	Intron
chr6	80481663	80481862	+	3.15	6.37782	2.21571	Lrrtm4	ENSMUST00000147663.7	Intron
chr8	9594532	9594649	-	3.18	6.54757	2.51922	Nalf1	ENSMUST00000110969.4	Intron
chr2	6581530	6581737	-	3.31	12.5005	3.06785	Celf2	ENSMUST00000002176.12	Intron
chr2	41908596	41908745	-	2.99	5.71324	3.41042	Lrp1b	ENSMUST00000052550.12	Intron
chr2	63116080	63116162	-	3.27	7.35773	3.92303	Kcnh7	ENSMUST00000075052.9	Intron
chr1	25652292	25652394	-	2.92	5.75828	2.35773	Adgrb3	ENSMUST00000146592.7	Intron
chr12	67051096	67051205	-	3.05	6.44597	2.84127	Mdga2	ENSMUST00000037181.15	Intron
chr16	81289180	81289291	+	3.05	5.94072	2.89993	Ncam2	ENSMUST00000037785.13	Intron
chr18	61398967	61399112	-	2.85	5.14091	3.08945	Ppargc1b	ENSMUST00000075299.12	Intron
chr9	68654730	68654855	+	3.11	6.28057	2.05451	Rora	ENSMUST00000140351.7	Intron
chr10	108874205	108874306	-	2.93	5.41958	2.83024	Syt1	ENSMUST00000105276.7	Intron
chr15	44732261	44732427	-	2.89	6.06643	2.34469	Sybu	ENSMUST00000227081.1	Intron
chr5	49006797	49006906	-	2.98	5.6523	2.28252	Kcnip4	ENSMUST00000087395.10	Intron
chr11	118908822	118908888	-	2.86	5.19175	2.54589	Rbfox3	ENSMUST00000117731.7	Intron
chr12	89627557	89627652	+	3.25	7.07374	3.12138	Nrxn3	ENSMUST00000190626.6	Intron
chr5	49466980	49467081	-	2.93	5.4603	2.89891	Kcnip4	ENSMUST00000087395.10	Intron
chr7	124141119	124141315	+	2.95	14.3121	2.98455	Hs3st4	ENSMUST00000106437.1	Intron
chr7	61931874	61932117	-	2.84	12.8442	2.45821	A330076H08Rik	ENSMUST00000208822.1	Intron
chr1	25379377	25379495	-	3.17	6.51262	2.76611	Adgrb3	ENSMUST00000146592.7	Intron
chr4	133023344	133023490	+	3.18	6.53256	3.16634	Ahdc1	ENSMUST00000154646.7	Intron
chr4	76582121	76582230	-	3.02	5.77169	2.58271	Ptprd	ENSMUST00000173376.7	Intron
chr3	25874465	25874595	-	3.32	7.69496	2.66178	Nlgn1	ENSMUST00000193603.5	Intron
chr10	49258637	49258841	-	3.34	11.6678	2.76302	Grik2	ENSMUST00000218823.1	Intron
chr18	82583093	82583221	+	3.14	7.84401	2.32935	Mbp	ENSMUST00000047865.13	Intron
chr10	90591934	90591958	+	3.15	6.57226	3.16877	Anks1b	ENSMUST00000183156.7	Intron
chr16	7040115	7040196	+	2.89	5.28635	2.00207	Rbfox1	ENSMUST00000230658.1	Intron
chr1	25651294	25651529	-	2.86	13.1163	3.15935	Adgrb3	ENSMUST00000146592.7	Intron
chr11	118906509	118906641	-	3.23	6.8969	2.23485	Rbfox3	ENSMUST00000117731.7	Intron
chr10	90591959	90592050	+	3.35	9.70857	3.2793	Anks1b	ENSMUST00000183156.7	Intron
chr6	45226793	45226875	+	3.02	5.86768	2.93587	Cntnap2	ENSMUST00000207647.1	Intron
chr2	63013801	63013923	-	2.9	5.33568	2.09314	Kcnh7	ENSMUST00000075052.9	Intron
chr10	49257527	49257599	-	3.07	5.98824	2.46672	Grik2	ENSMUST00000218823.1	Intron
chr14	38907777	38907893	-	2.85	5.11713	2.13363	Nrg3	ENSMUST00000166968.8	Intron
chr8	17430664	17430741	-	3.31	12.6541	3.12476	Csmd1	ENSMUST00000082104.6	Intron
chr9	77144281	77144385	-	2.9	5.29894	3.32867	Mlip	ENSMUST00000185144.7	Intron
chr16	67354533	67354634	-	2.9	6.33494	2.13215	Cadm2	ENSMUST00000114292.7	Intron
chrX	88033043	88033169	-	3.06	6.0242	2.50433	Il1rapl1	ENSMUST00000113966.7	Intron
chr13	21391837	21391906	-	3.02	6.54187	3.40158	Zkscan3	ENSMUST00000224820.1	3'UTR
chr16	67161414	67161521	-	2.92	5.42188	3.13128	Cadm2	ENSMUST00000114292.7	Intron
chr4	77817288	77817390	-	3.29	7.3775	3.1116	Ptprd	ENSMUST00000107287.8	Intron
chr1	25784996	25785082	-	2.86	5.18111	2.28036	Adgrb3	ENSMUST00000146592.7	Intron
chr11	118727949	118728096	-	2.86	5.19138	2.0008	Rbfox3	ENSMUST00000117731.7	Intron
chr1	25282221	25282335	-	2.9	5.33226	2.79978	Adgrb3	ENSMUST00000146592.7	Intron
chr2	70661475	70661502	-	2.86	5.17097	3.44196	Gm26558	ENSMUST00000238702.1	Non-coding exon
chr4	78078335	78078557	-	3	8.54714	2.68708	Ptprd	ENSMUST00000107287.8	Intron
chr11	118565953	118566063	-	2.87	5.33209	2.29317	Rbfox3	ENSMUST00000117731.7	Intron
chr12	89714915	89714993	+	2.79	4.94975	3.24325	Nrxn3	ENSMUST00000190626.6	Intron
chr16	56125759	56125837	+	2.98	5.62151	3.37991	Senp7	ENSMUST00000089360.9	Intron
chr18	42768608	42768909	-	2.89	5.28622	3.90667	Ppp2r2b	ENSMUST00000136118.7	Intron
chr5	57952511	57952688	+	3.07	8.2801	3.9797	Pcdh7	ENSMUST00000191837.5	Intron
chr13	42869006	42869115	+	2.79	4.93893	2.17405	Phactr1	ENSMUST00000128646.7	Intron
chr16	96908509	96908677	-	2.96	5.54395	3.57304	Dscam	ENSMUST00000056102.8	Intron
chr3	25680811	25680917	-	2.86	5.18412	2.65765	Nlgn1	ENSMUST00000193603.5	Intron
chr4	36676997	36677149	-	2.87	5.1923	2.42918	Lingo2	ENSMUST00000108122.7	Intron
chr14	93176180	93176419	-	2.84	5.88152	2.5409	Pcdh9	ENSMUST00000195826.5	Intron
chr16	67322365	67322474	-	2.87	5.21781	2.09001	Cadm2	ENSMUST00000114292.7	Intron
chr6	110654356	110654447	+	3.08	6.18009	2.63396	Grm7	ENSMUST00000174018.7	Intron
chr13	42806310	42806408	+	2.79	4.94126	2.37831	Phactr1	ENSMUST00000128646.7	Intron
chr14	39412274	39412361	-	2.99	5.70769	2.69734	Nrg3	ENSMUST00000166968.8	Intron
chr14	93685914	93686022	-	2.93	5.45831	2.43297	Pcdh9	ENSMUST00000195826.5	Intron
chr16	81256736	81256806	+	3.04	5.90499	3.2544	Ncam2	ENSMUST00000037785.13	Intron
chr2	6867529	6867645	-	3.07	6.04643	2.45622	Celf2	ENSMUST00000002176.12	Intron
chr8	17010420	17010579	-	2.8	4.95847	2.43148	Csmd1	ENSMUST00000082104.6	Intron
chr1	21944044	21944161	-	2.94	5.50184	2.71217	Kcnq5	ENSMUST00000029667.12	Intron
chr3	118504597	118504748	+	3.13	10.5323	2.69593	Gm26871	ENSMUST00000180593.1	Intron
chr7	91476890	91477005	+	2.82	5.04046	2.46313	Dlg2	ENSMUST00000231777.2	Intron
chrX	87159682	87159820	-	3	5.77665	3.65641	Il1rapl1	ENSMUST00000113966.7	Intron
chr6	80269800	80269969	+	2.89	5.28933	2.04964	Lrrtm4	ENSMUST00000147663.7	Intron
chr4	78204609	78204787	-	3.11	6.38034	2.38817	Ptprd	ENSMUST00000107287.8	Intron
chr17	27507215	27507310	-	2.84	5.10736	2.3603	Grm4	ENSMUST00000118161.2	Intron
chr2	7318714	7319032	-	2.92	9.41481	2.78008	Celf2	ENSMUST00000002176.12	Intron
chr5	84271387	84271553	-	2.9	5.35017	2.59502	Epha5	ENSMUST00000053733.14	Intron
chr7	61933539	61933649	-	3.29	7.81609	2.47876	A330076H08Rik	ENSMUST00000208822.1	Intron
chr12	67050290	67050357	-	2.86	5.19951	2.77501	Mdga2	ENSMUST00000037181.15	Intron
chr14	93146144	93146280	-	2.79	4.96355	2.25798	Pcdh9	ENSMUST00000195826.5	Intron
chr11	36815361	36815478	-	3.09	6.32903	2.54715	Tenm2	ENSMUST00000102801.7	Intron
chr2	7088321	7088451	-	2.78	4.94594	2.06974	Celf2	ENSMUST00000002176.12	Intron
chr8	17431219	17431383	-	2.88	7.61017	2.5807	Csmd1	ENSMUST00000082104.6	Intron
chr1	25650233	25650368	-	2.82	5.0789	2.28617	Adgrb3	ENSMUST00000146592.7	Intron
chr14	93731403	93731478	-	2.98	5.62856	2.44491	Pcdh9	ENSMUST00000195826.5	Intron
chr17	90986714	90986826	-	3.06	5.97175	2.50398	Nrxn1	ENSMUST00000072671.13	Intron
chr16	37182149	37182309	-	3.04	6.0134	2.39783	Stxbp5l	ENSMUST00000114787.7	Intron
chr14	93759028	93759175	-	2.97	6.60009	2.54052	Pcdh9	ENSMUST00000195826.5	Intron
chr10	108982324	108982439	-	2.95	5.59696	2.53399	Syt1	ENSMUST00000105276.7	Intron
chr12	67050614	67050737	-	3.01	5.87477	2.70655	Mdga2	ENSMUST00000037181.15	Intron
chr13	42750306	42750390	+	2.86	5.17801	2.21655	Phactr1	ENSMUST00000128646.7	Intron
chr4	78192886	78192999	-	2.82	5.05856	2.33482	Ptprd	ENSMUST00000107287.8	Intron
chr2	96991193	96991381	+	3.21	6.97443	3.61116	Lrrc4c	ENSMUST00000135431.7	Intron
chr3	127101086	127101165	-	2.82	5.05256	3.28203	Ank2	ENSMUST00000182078.8	Intron
chr4	76647449	76647568	-	2.89	5.30522	3.11545	Ptprd	ENSMUST00000107287.8	Intron
chr5	49220628	49220703	-	2.88	5.26155	2.76079	Kcnip4	ENSMUST00000087395.10	Intron
chr18	68136764	68136837	+	2.79	4.94292	3.5895	Ldlrad4	ENSMUST00000063775.4	Intron
chr19	5836595	5836755	-	2.91	5.43926	2.87762	Neat1	ENSMUST00000173672.1	Non-coding exon
chr7	61934204	61934410	-	2.76	9.91426	2.29403	A330076H08Rik	ENSMUST00000208822.1	Intron
chr10	90732175	90732227	+	3.02	5.81612	3.27378	Anks1b	ENSMUST00000183156.7	Intron
chr7	57213403	57213483	-	2.88	5.27231	3.90156	Gabrg3	ENSMUST00000068911.12	Intron
chr10	49257389	49257444	-	2.97	5.69241	2.75695	Grik2	ENSMUST00000218823.1	Intron
chr6	45318967	45319071	+	2.9	5.57017	2.42427	Cntnap2	ENSMUST00000207647.1	Intron
chr9	4426818	4426950	-	2.94	5.55991	2.88006	Gria4	ENSMUST00000063508.14	Intron
chr16	81258547	81258630	+	2.86	5.18567	2.56324	Ncam2	ENSMUST00000037785.13	Intron
chr2	41919675	41919816	-	3.09	6.64563	3.41112	Lrp1b	ENSMUST00000052550.12	Intron
chr6	45319416	45319488	+	3.01	5.77895	3.78399	Cntnap2	ENSMUST00000207647.1	Intron
chr14	93576163	93576317	-	2.92	6.57087	2.36151	Pcdh9	ENSMUST00000195826.5	Intron
chr19	5840825	5840934	-	2.79	4.92942	2.06523	Neat1	ENSMUST00000173672.1	Non-coding exon
chr6	113108046	113108152	+	2.91	5.44662	2.48315	Setd5	ENSMUST00000042889.11	Intron
chr4	87198533	87198743	-	2.9	5.35866	2.63501	Slc24a2	ENSMUST00000107157.8	Intron
chr11	118900831	118901026	-	2.98	6.90926	2.44751	Rbfox3	ENSMUST00000117731.7	Intron
chr16	67274015	67274096	-	2.82	5.06294	2.57962	Cadm2	ENSMUST00000114292.7	Intron
chr4	78117017	78117108	-	2.76	4.85644	2.52716	Ptprd	ENSMUST00000107287.8	Intron
chrX	157916740	157916816	-	2.7	4.64516	2.48903	Cnksr2	ENSMUST00000026750.14	Intron
chr16	67585067	67585182	-	2.84	5.77912	2.26144	Cadm2	ENSMUST00000114292.7	Intron
chr10	49260870	49260984	-	2.95	7.41743	2.29544	Grik2	ENSMUST00000218823.1	Intron
chr6	45212379	45212513	+	2.83	6.94693	3.23119	Cntnap2	ENSMUST00000207647.1	Intron
chrX	87562906	87563024	-	2.97	5.72884	3.22533	Il1rapl1	ENSMUST00000113966.7	Intron
chr8	55018987	55019063	+	3.07	6.35638	3.50789	Gpm6a	ENSMUST00000033915.8	Intron
chr11	118531187	118531310	-	3.09	6.25355	2.75271	Rbfox3	ENSMUST00000117731.7	Intron
chr7	91520155	91520277	+	3.09	6.26786	2.43695	Dlg2	ENSMUST00000231777.2	Intron
chr2	26586556	26586678	+	2.82	5.11841	3.29897	Egfl7	ENSMUST00000174211.7	5'UTR
chr4	76512268	76512327	-	2.76	4.87932	3.83605	Ptprd	ENSMUST00000173376.7	Intron
chr4	84294392	84294417	-	2.97	5.76128	4.0235	Bnc2	ENSMUST00000102820.8	Intron
chr9	112220124	112220245	-	2.76	6.01263	2.12859	Arpp21	ENSMUST00000159432.7	Intron
chr12	89624338	89624517	+	2.99	7.03925	2.41514	Nrxn3	ENSMUST00000190626.6	Intron
chr11	118797123	118797723	-	3.26	53.9913	2.90403	Rbfox3	ENSMUST00000117731.7	Intron
chr14	93248282	93248456	-	2.78	4.90076	2.14809	Pcdh9	ENSMUST00000195826.5	Intron
chr16	28286206	28286391	-	2.76	4.82214	2.13398	Fgf12	ENSMUST00000100024.2	Intron
chr14	38891382	38891530	-	2.93	5.57893	2.31244	Nrg3	ENSMUST00000166968.8	Intron
chr14	93147352	93147469	-	2.74	4.82544	2.3837	Pcdh9	ENSMUST00000195826.5	Intron
chr16	81215820	81215920	+	2.75	4.85031	2.30898	Ncam2	ENSMUST00000037785.13	Intron
chr7	91207105	91207202	+	2.85	5.22624	2.47823	Dlg2	ENSMUST00000231777.2	Intron
chr1	128183355	128183574	+	3.26	8.05359	2.16543	R3hdm1	ENSMUST00000187900.6	Intron
chr1	25801132	25801230	-	3.06	6.10878	2.40145	Adgrb3	ENSMUST00000146592.7	Intron
chr11	118571594	118571725	-	2.82	5.02152	2.53074	Rbfox3	ENSMUST00000117731.7	Intron
chr2	96912978	96913088	+	3.04	6.07865	3.86079	Lrrc4c	ENSMUST00000135431.7	Intron
chr9	27910945	27911196	+	2.74	4.75223	2.40559	Opcml	ENSMUST00000115243.8	Intron
chr10	108808895	108809050	-	2.71	5.35595	2.45732	Syt1	ENSMUST00000105276.7	Intron
chr6	21271848	21271923	+	2.82	5.07429	2.1594	Kcnd2	ENSMUST00000081542.5	Intron
chr9	28433543	28433744	+	3.16	7.55817	2.1924	Opcml	ENSMUST00000115243.8	Intron
chr4	77147909	77148010	-	3.12	6.66577	3.21926	Ptprd	ENSMUST00000107287.8	Intron
chr14	103131619	103131770	-	2.83	5.06621	3.04622	Mycbp2	ENSMUST00000161008.7	Intron
chr16	66932164	66932252	-	2.81	4.9868	2.9049	Cadm2	ENSMUST00000114292.7	Intron
chr2	121747766	121747843	-	2.73	4.72054	2.29317	Frmd5	ENSMUST00000110593.8	Intron
chr6	113890921	113891053	-	2.77	4.87289	2.596	Atp2b2	ENSMUST00000101045.9	Intron
chr9	28637445	28637601	+	3.04	5.97914	3.41743	Opcml	ENSMUST00000115243.8	Intron
chr17	27512176	27512268	-	2.82	5.06505	3.07092	Grm4	ENSMUST00000118161.2	Intron
chr6	80024824	80024926	+	2.93	5.50655	2.68814	Lrrtm4	ENSMUST00000126005.7	3'UTR
chr7	91524650	91524736	+	2.76	4.84833	2.75785	Dlg2	ENSMUST00000231777.2	Intron
chr16	67352810	67352912	-	2.85	5.25451	2.03989	Cadm2	ENSMUST00000114292.7	Intron
chr3	25864044	25864178	-	2.67	4.58109	2.26399	Nlgn1	ENSMUST00000193603.5	Intron
chr1	25822594	25822672	-	2.71	5.75077	2.68809	Adgrb3	ENSMUST00000146592.7	Intron
chr1	195080993	195081200	-	3.13	8.12555	3.56733	Cd46	ENSMUST00000162650.7	Intron
chr13	112578296	112578300	-	3.29	17.6729	2.73857	Il31ra	ENSMUST00000223819.1	Intron
chr2	6801104	6801251	-	2.68	5.10839	2.46575	Celf2	ENSMUST00000002176.12	Intron
chr1	21887860	21887984	-	2.67	4.86747	2.5261	Kcnq5	ENSMUST00000029667.12	Intron
chr10	108963149	108963249	-	3.05	6.33147	2.90716	Syt1	ENSMUST00000105276.7	Intron
chr10	90706105	90706283	+	2.81	5.74275	2.15008	Anks1b	ENSMUST00000183156.7	Intron
chr6	80348904	80349027	+	2.7	4.66547	2.67889	Lrrtm4	ENSMUST00000147663.7	Intron
chr6	96190678	96190851	+	2.78	4.91778	2.80052	Tafa1	ENSMUST00000122120.7	Intron
chr15	78709395	78709492	-	2.96	5.66921	4.4302	Elfn2	ENSMUST00000229441.1	Intron
chr9	65002231	65002373	-	2.74	4.78422	4.21189	Hacd3	ENSMUST00000036615.6	Intron
chr11	36608119	36608318	-	2.67	6.50912	2.76355	Tenm2	ENSMUST00000102801.7	Intron
chr4	87169055	87169251	-	2.74	4.81337	2.14876	Slc24a2	ENSMUST00000107157.8	Intron
chr5	27579426	27579646	+	2.79	4.94839	2.74326	Dpp6	ENSMUST00000071500.12	Intron
chr8	55004980	55005132	+	2.8	5.17117	2.1187	Gpm6a	ENSMUST00000033915.8	Intron
chr16	37155300	37155361	-	2.66	4.53128	2.62634	Stxbp5l	ENSMUST00000114787.7	Intron
chr4	77891259	77891300	-	2.83	5.19285	3.09655	Ptprd	ENSMUST00000107287.8	Intron
chr9	4743424	4743519	-	2.91	5.51566	2.71606	Gria4	ENSMUST00000063508.14	Intron
chrX	87698231	87698392	-	2.68	4.59849	2.61793	Il1rapl1	ENSMUST00000113966.7	Intron
chr11	118895647	118895834	-	2.61	4.5552	2.20198	Rbfox3	ENSMUST00000117731.7	Intron
chr6	61976742	61976876	+	2.68	4.62333	2.67683	Ccser1	ENSMUST00000126214.7	Intron
chr11	118570954	118571079	-	2.76	4.85648	2.31264	Rbfox3	ENSMUST00000117731.7	Intron
chr8	9411894	9412036	-	2.65	4.50625	2.05139	Nalf1	ENSMUST00000110969.4	Intron
chr14	93621660	93621841	-	2.79	6.39454	2.27187	Pcdh9	ENSMUST00000195826.5	Intron
chr12	44579798	44579918	+	2.92	6.80817	4.65223	Nrcam	ENSMUST00000110748.3	Intron
chr6	45076294	45076469	+	2.73	14.4742	3.92423	Cntnap2	ENSMUST00000207647.1	Intron
chr6	45229680	45229769	+	2.81	5.14831	2.39077	Cntnap2	ENSMUST00000207647.1	Intron
chr14	93845535	93845624	-	2.94	5.7545	2.24673	Pcdh9	ENSMUST00000195826.5	Intron
chr12	44581441	44581560	+	2.81	5.17294	2.7899	Nrcam	ENSMUST00000110748.3	Intron
chr13	83526558	83526698	+	2.6	4.39286	2.51004	Mef2c	ENSMUST00000198199.4	Intron
chr14	38859129	38859204	-	2.74	4.87258	2.73844	Nrg3	ENSMUST00000166968.8	Intron
chr17	27502043	27502128	-	2.67	4.60305	2.55026	Grm4	ENSMUST00000118489.7	Intron
chr12	67080076	67080371	-	2.99	8.28514	2.70727	Mdga2	ENSMUST00000037181.15	Intron
chr6	31217060	31217205	-	2.82	6.25604	2.75881	Lncpint	ENSMUST00000187876.6	Intron
chr8	17433076	17433213	-	3.09	10.1278	2.86054	Csmd1	ENSMUST00000082104.6	Intron
chr1	25356552	25356704	-	3.03	6.33099	2.31317	Adgrb3	ENSMUST00000146592.7	Intron
chr6	63588060	63588201	+	2.93	5.72982	2.37398	Grid2	ENSMUST00000159561.7	Intron
chr3	138770256	138770409	+	2.69	4.7031	2.12571	Tspan5	ENSMUST00000029800.8	Intron
chr6	80293532	80293726	+	2.62	4.56011	2.10073	Lrrtm4	ENSMUST00000147663.7	Intron
chr3	158171137	158171316	-	3.15	17.7904	3.70597	Lrrc7	ENSMUST00000200196.4	Intron
chr5	103172152	103172284	-	2.88	5.3112	2.32715	Mapk10	ENSMUST00000170792.8	Intron
chr1	21838904	21839015	-	2.72	4.78287	2.4105	Kcnq5	ENSMUST00000029667.12	Intron
chr1	25651059	25651117	-	2.74	4.84513	2.65236	Adgrb3	ENSMUST00000146592.7	Intron
chr9	29809467	29809639	-	2.77	4.97813	2.55631	Ntm	ENSMUST00000075069.10	Intron
chr8	9570542	9570633	-	2.61	6.10031	2.13411	Nalf1	ENSMUST00000110969.4	Intron
chr16	67358934	67358997	-	2.82	5.07394	2.91876	Cadm2	ENSMUST00000114292.7	Intron
chr17	90904231	90904279	-	2.59	4.33503	3.07924	Nrxn1	ENSMUST00000072671.13	Intron
chr5	84274680	84274772	-	2.6	4.34277	2.74685	Epha5	ENSMUST00000053733.14	Intron
chr11	118735348	118735499	-	2.58	5.62042	2.32076	Rbfox3	ENSMUST00000117731.7	Intron
chr14	93646992	93647180	-	2.75	6.97599	2.5876	Pcdh9	ENSMUST00000195826.5	Intron
chr10	112330521	112330656	+	2.86	5.35903	2.45401	Kcnc2	ENSMUST00000219301.1	Intron
chr10	108954076	108954174	-	2.57	6.42243	2.71521	Syt1	ENSMUST00000105276.7	Intron
chr17	90825972	90826089	-	2.86	5.3837	2.23517	Nrxn1	ENSMUST00000072671.13	Intron
chr16	67192062	67192195	-	2.71	5.92321	2.90651	Cadm2	ENSMUST00000114292.7	Intron
chr5	112504071	112504383	-	2.9	7.38565	2.93606	Sez6l	ENSMUST00000079491.13	Intron
chr2	37614093	37614210	-	2.66	4.57367	2.95771	Strbp	ENSMUST00000183690.7	Intron
chr4	18014190	18014303	+	2.86	5.38344	2.93587	Mmp16	ENSMUST00000183662.7	Intron
chr4	77161496	77161815	-	2.67	8.68642	3.33957	Ptprd	ENSMUST00000107287.8	Intron
chr7	91619367	91619497	+	2.94	5.84256	3.00531	Dlg2	ENSMUST00000231777.2	Intron
chr14	93884703	93884796	-	2.81	5.04513	2.00877	Pcdh9	ENSMUST00000195826.5	Intron
chr16	81256922	81257025	+	2.79	4.9554	2.11999	Ncam2	ENSMUST00000037785.13	Intron
chr2	121744904	121745056	-	2.77	8.70982	2.66953	Frmd5	ENSMUST00000110593.8	Intron
chr3	29219825	29220012	+	3.09	6.99193	2.63934	Egfem1	ENSMUST00000146943.7	Intron
chr8	55013185	55013288	+	2.83	5.27841	2.21024	Gpm6a	ENSMUST00000033915.8	Intron
chr9	28576159	28576241	+	2.62	4.45574	2.9048	Opcml	ENSMUST00000115243.8	Intron
chr11	118886519	118886643	-	2.63	4.42637	2.03642	Rbfox3	ENSMUST00000117731.7	Intron
chr3	118448404	118448483	+	2.72	4.71707	2.33769	Gm26871	ENSMUST00000180593.1	Intron
chr6	62189224	62189429	+	2.76	4.82733	2.61586	Ccser1	ENSMUST00000126214.7	Intron
chr8	38634122	38634203	-	2.56	4.23899	2.61586	Sgcz	ENSMUST00000135764.7	Intron
chr10	49261111	49261196	-	2.88	5.34098	2.25221	Grik2	ENSMUST00000218823.1	Intron
chr11	118908931	118908998	-	2.75	4.81935	2.73922	Rbfox3	ENSMUST00000117731.7	Intron
chr12	67184291	67184445	-	2.81	5.06203	2.65789	Mdga2	ENSMUST00000037181.15	Intron
chr10	108942255	108942322	-	2.91	5.49355	3.5807	Syt1	ENSMUST00000105276.7	Intron
chr12	3807916	3808019	+	3.01	6.03628	3.47302	Dnmt3a	ENSMUST00000173700.1	Intron
chr3	33131510	33131650	-	2.7	4.65707	2.582	Pex5l	ENSMUST00000108226.7	Intron
chr9	103112388	103112528	+	2.64	4.46287	3.14269	Rab6b	ENSMUST00000189134.1	Intron
chr14	93192852	93193007	-	2.73	4.82203	2.08752	Pcdh9	ENSMUST00000195826.5	Intron
chr12	78528808	78529030	+	2.67	5.00602	2.07756	Gphn	ENSMUST00000052472.5	Intron
chr8	16872763	16872853	-	2.62	4.43882	2.13824	Csmd1	ENSMUST00000082104.6	Intron
chr1	123440287	123440399	-	2.57	4.28623	4.08463	Dpp10	ENSMUST00000112606.7	Intron
chr10	98939100	98939187	+	2.61	4.39728	3.72657	Atp2b1	ENSMUST00000219557.1	Intron
chr4	77535973	77536108	-	2.89	5.40518	3.23756	Ptprd	ENSMUST00000107287.8	Intron
chr16	67341680	67341786	-	3.06	6.68952	2.35246	Cadm2	ENSMUST00000114292.7	Intron
chr2	25300555	25300627	-	2.8	5.10511	2.16168	Grin1	ENSMUST00000114308.9	Intron
chr10	108792837	108792937	-	2.96	5.97855	2.43707	Syt1	ENSMUST00000105276.7	Intron
chr13	42898676	42898884	+	2.68	7.68777	2.59273	Phactr1	ENSMUST00000128646.7	Intron
chr19	5842453	5842502	-	2.67	4.6147	2.22224	Neat1	ENSMUST00000173672.1	Non-coding exon
chr3	118504469	118504576	+	3.02	6.33266	2.75361	Gm26871	ENSMUST00000180593.1	Intron
chr6	80537010	80537112	+	2.62	4.43436	2.46613	Lrrtm4	ENSMUST00000147663.7	Intron
chr12	61777017	61777134	+	2.82	5.24859	2.41284	Lrfn5	ENSMUST00000055815.13	Intron
chr4	68799250	68799354	-	3.04	6.50085	2.32492	Brinp1	ENSMUST00000030036.5	Intron
chr1	15470779	15470928	+	2.64	4.51221	2.52972	Kcnb2	ENSMUST00000175681.2	Intron
chr1	21852642	21852812	-	2.74	8.42904	4.23769	Kcnq5	ENSMUST00000029667.12	Intron
chr4	76711466	76711550	-	2.7	4.70773	2.56684	Ptprd	ENSMUST00000107287.8	Intron
chr17	27508964	27509080	-	2.63	4.44379	2.05793	Grm4	ENSMUST00000118161.2	Intron
chr2	121745688	121745770	-	2.82	5.2446	2.01494	Frmd5	ENSMUST00000110593.8	Intron
chr11	118715162	118715253	-	2.62	4.42229	2.96496	Rbfox3	ENSMUST00000117731.7	Intron
chr5	57940264	57940337	+	2.68	4.74974	3.37401	Pcdh7	ENSMUST00000191837.5	Intron
chr11	118532076	118532206	-	2.53	4.16363	2.55062	Rbfox3	ENSMUST00000117731.7	Intron
chr11	118908055	118908111	-	2.88	5.3831	2.80113	Rbfox3	ENSMUST00000117731.7	Intron
chr4	36774240	36774353	-	2.59	4.32145	2.72396	Lingo2	ENSMUST00000108122.7	Intron
chr3	25738909	25739046	-	3.02	6.22145	2.58559	Nlgn1	ENSMUST00000193603.5	Intron
chr16	37141856	37142079	-	2.72	17.1484	4.05348	Stxbp5l	ENSMUST00000114787.7	Intron
chr1	8748460	8748580	-	2.57	4.28675	3.65805	Sntg1	ENSMUST00000132064.7	Intron
chr1	176776546	176776671	-	2.76	5.0263	3.47801	Cep170	ENSMUST00000057037.12	Intron
chr19	16227109	16227217	+	2.61	4.66481	3.771	Gnaq	ENSMUST00000025541.5	Intron
chr8	38090799	38090967	-	2.58	4.3204	3.07665	Sgcz	ENSMUST00000135764.7	Intron
chr7	87856674	87856797	+	2.77	4.90969	2.05661	Grm5	ENSMUST00000125009.8	Intron
chr16	67024344	67024415	-	2.62	4.47699	3.31714	Cadm2	ENSMUST00000114292.7	Intron
chr19	38272845	38273015	+	2.55	5.10908	3.47225	Lgi1	ENSMUST00000198518.4	Intron
chr6	80390957	80391043	+	2.56	4.27256	3.26482	Lrrtm4	ENSMUST00000147663.7	Intron
chr14	93759176	93759265	-	2.74	6.13648	2.07163	Pcdh9	ENSMUST00000195826.5	Intron
chr14	29687389	29687517	-	3.1	7.73334	3.15366	Cacna2d3	ENSMUST00000022567.8	Intron
chr6	45075938	45076012	+	2.63	4.49613	2.97401	Cntnap2	ENSMUST00000207647.1	Intron
chr5	48883970	48884272	-	2.96	10.1883	2.07307	Kcnip4	ENSMUST00000176978.7	Intron
chr14	39114876	39115017	-	2.91	5.90801	2.56173	Nrg3	ENSMUST00000166968.8	Intron
chr16	81289376	81289525	+	3.03	6.26977	2.59176	Ncam2	ENSMUST00000037785.13	Intron
chr19	5844169	5844226	-	2.93	5.59716	2.48778	Neat1	ENSMUST00000173672.1	Non-coding exon
chr2	6901330	6901363	-	2.63	4.43444	2.20996	Celf2	ENSMUST00000002176.12	Intron
chrX	41662381	41662517	+	2.9	5.48155	2.13867	Gria3	ENSMUST00000115103.8	Intron
chr10	108950267	108950364	-	2.55	4.22205	2.34945	Syt1	ENSMUST00000105276.7	Intron
chr10	108962117	108962172	-	2.62	4.3744	2.63338	Syt1	ENSMUST00000105276.7	Intron
chr12	78506070	78506155	+	2.59	4.62874	3.02888	Gphn	ENSMUST00000052472.5	Intron
chr13	42898918	42899057	+	3.03	10.7736	3.52149	Phactr1	ENSMUST00000128646.7	Intron
chr14	39151894	39152019	-	2.84	6.00795	2.81968	Nrg3	ENSMUST00000166968.8	Intron
chr17	70691886	70691949	+	2.54	4.16163	2.8547	Dlgap1	ENSMUST00000133983.7	Intron
chr19	6513706	6513775	+	2.65	4.49124	2.08142	Nrxn2	ENSMUST00000113462.7	Coding exon
chr14	93831232	93831290	-	2.59	4.34504	2.28352	Pcdh9	ENSMUST00000195826.5	Intron
chr11	118810480	118810532	-	2.72	4.80989	2.81451	Rbfox3	ENSMUST00000117731.7	Intron
chr15	93583004	93583089	-	2.68	4.68857	2.97401	Prickle1	ENSMUST00000048982.10	Intron
chr11	36815688	36815780	-	2.7	4.73605	2.17178	Tenm2	ENSMUST00000102801.7	Intron
chr12	90199270	90199477	+	2.71	11.8521	3.8573	Nrxn3	ENSMUST00000190626.6	Intron
chr16	37143424	37143527	-	2.61	4.39468	2.10685	Stxbp5l	ENSMUST00000114787.7	Intron
chr9	34518803	34518875	+	2.54	4.18514	2.20244	Kirrel3	ENSMUST00000115148.8	Intron
chr10	108892160	108892288	-	3.04	6.84999	2.12879	Syt1	ENSMUST00000105276.7	Intron
chr7	91537825	91537943	+	2.58	4.59475	2.10427	Dlg2	ENSMUST00000231777.2	Intron
chr8	9767519	9767601	-	2.5	4.05571	2.02338	Nalf1	ENSMUST00000110969.4	Intron
chr14	93859760	93859954	-	2.51	9.5562	2.34407	Pcdh9	ENSMUST00000195826.5	Intron
chr14	38954252	38954334	-	2.56	4.24819	2.09977	Nrg3	ENSMUST00000166968.8	Intron
chr14	93557272	93557408	-	2.7	6.24746	2.96106	Pcdh9	ENSMUST00000195826.5	Intron
chr16	66723004	66723087	-	2.68	4.67863	2.69353	Cadm2	ENSMUST00000114292.7	Intron
chr3	25626997	25627192	-	2.84	8.16862	2.93036	Nlgn1	ENSMUST00000193603.5	Intron
chr6	77489568	77489649	-	2.62	4.47277	2.65673	Ctnna2	ENSMUST00000160894.7	Intron
chr7	87856146	87856226	+	2.62	4.44904	2.82538	Grm5	ENSMUST00000125009.8	Intron
chr10	108572185	108572286	-	2.54	4.28211	2.92599	Syt1	ENSMUST00000105276.7	Intron
chr10	90869039	90869161	+	2.83	5.1593	2.8809	Anks1b	ENSMUST00000183156.7	Intron
chr10	112331087	112331178	+	2.65	4.48186	2.26984	Kcnc2	ENSMUST00000219301.1	Intron
chr17	91034079	91034184	-	2.87	5.72118	3.16585	Nrxn1	ENSMUST00000072671.13	Intron
chr11	36612084	36612186	-	2.8	5.06485	2.15896	Tenm2	ENSMUST00000102801.7	Intron
chr3	25882403	25882468	-	3.06	6.75077	2.60201	Nlgn1	ENSMUST00000193603.5	Intron
chr6	63570737	63570832	+	2.87	5.37111	2.6179	Grid2	ENSMUST00000159561.7	Intron
chr7	34211829	34212005	-	3.12	7.62364	2.71224	Gpi1	ENSMUST00000038027.5	Intron
chr1	21930833	21931008	-	2.64	4.99219	2.76825	Kcnq5	ENSMUST00000029667.12	Intron
chr13	42842454	42842571	+	2.59	4.30202	2.03036	Phactr1	ENSMUST00000128646.7	Intron
chr14	38927355	38927457	-	2.65	4.48705	2.53975	Nrg3	ENSMUST00000166968.8	Intron
chr16	41704476	41704578	+	2.73	4.79812	2.28445	Lsamp	ENSMUST00000187695.6	Intron
chr2	77655028	77655118	-	2.81	5.08832	2.78494	Zfp385b	ENSMUST00000171063.7	Intron
chr3	158534153	158534364	-	2.58	7.91577	3.29732	Lrrc7	ENSMUST00000200137.4	Intron
chr6	45224856	45225101	+	2.6	7.0608	2.32937	Cntnap2	ENSMUST00000207647.1	Intron
chr11	118907506	118907603	-	2.6	4.63445	2.2124	Rbfox3	ENSMUST00000117731.7	Intron
chr13	42751908	42752034	+	2.97	6.00537	2.3179	Phactr1	ENSMUST00000128646.7	Intron
chr1	21751367	21751521	-	2.56	4.22136	3.08916	Kcnq5	ENSMUST00000029667.12	Intron
chr10	108893580	108893650	-	2.59	4.29192	2.73606	Syt1	ENSMUST00000105276.7	Intron
chr12	67139267	67139331	-	2.7	4.67749	3.06164	Mdga2	ENSMUST00000037181.15	Intron
chr4	78077304	78077398	-	2.87	5.41043	3.36427	Ptprd	ENSMUST00000107287.8	Intron
chr10	90765833	90765919	+	2.85	7.13962	2.63727	Anks1b	ENSMUST00000183156.7	Intron
chr10	49243053	49243165	-	2.59	4.56235	2.23816	Grik2	ENSMUST00000218823.1	Intron
chr16	42056620	42056722	+	2.84	5.40247	2.61265	Lsamp	ENSMUST00000187695.6	Intron
chr3	68220142	68220317	+	2.77	5.49208	2.92793	Schip1	ENSMUST00000029346.12	Intron
chr8	45808263	45808339	+	2.61	4.4492	2.57272	Sorbs2	ENSMUST00000067065.13	Intron
chr16	67355194	67355302	-	2.57	4.84227	2.0914	Cadm2	ENSMUST00000114292.7	Intron
chr11	118848704	118848826	-	2.79	5.04076	4.27298	Rbfox3	ENSMUST00000117731.7	Intron
chr3	127213801	127213877	-	2.54	4.17583	3.20438	Ank2	ENSMUST00000182078.8	Intron
chr7	91537629	91537681	+	2.46	3.9604	2.94082	Dlg2	ENSMUST00000231777.2	Intron
chr7	91557080	91557165	+	2.9	5.59371	3.99777	Dlg2	ENSMUST00000231777.2	Intron
chr1	22430281	22430406	-	2.83	5.27488	2.51034	Rims1	ENSMUST00000081544.12	Intron
chr4	77875634	77875696	-	2.5	4.63407	2.53646	Ptprd	ENSMUST00000107287.8	Intron
chr5	49179671	49179762	-	2.71	4.77932	2.08747	Kcnip4	ENSMUST00000087395.10	Intron
chr9	28431393	28431540	+	2.68	4.64139	2.39368	Opcml	ENSMUST00000115243.8	Intron
chr10	108984040	108984157	-	2.53	4.18045	2.5845	Syt1	ENSMUST00000105276.7	Intron
chr16	81258320	81258406	+	2.52	4.12559	2.54439	Ncam2	ENSMUST00000037785.13	Intron
chr16	81278348	81278432	+	2.48	4.12048	2.34769	Ncam2	ENSMUST00000037785.13	Intron
chr16	81554251	81554377	+	2.55	4.21687	2.73962	Ncam2	ENSMUST00000037785.13	Intron
chr18	25591220	25591358	-	2.53	4.18045	2.5845	Celf4	ENSMUST00000115816.2	Intron
chr3	29336737	29336877	+	2.5	4.06771	3.20579	Egfem1	ENSMUST00000146943.7	Intron
chr8	10526766	10526791	+	2.5	4.18957	2.91783	Myo16	ENSMUST00000207477.1	Intron
chr11	36607858	36608004	-	2.69	4.73178	2.26926	Tenm2	ENSMUST00000102801.7	Intron
chr12	67050774	67050853	-	2.75	5.02728	2.391	Mdga2	ENSMUST00000037181.15	Intron
chr14	39232133	39232274	-	2.95	6.14085	2.94859	Nrg3	ENSMUST00000166968.8	Intron
chr5	57984437	57984542	+	2.8	5.28114	2.65394	Pcdh7	ENSMUST00000191837.5	Intron
chr6	80463561	80463691	+	2.48	4.00696	2.40216	Lrrtm4	ENSMUST00000147663.7	Intron
chr11	118809388	118809691	-	2.59	13.713	2.34706	Rbfox3	ENSMUST00000117731.7	Intron
chr12	55608752	55608850	-	2.81	5.19475	2.64201	Ralgapa1	ENSMUST00000220367.1	Intron
chr15	41749044	41749244	+	2.55	4.76785	2.52079	Oxr1	ENSMUST00000090096.10	Intron
chr17	27449946	27450048	-	2.82	5.19904	2.37581	Grm4	ENSMUST00000118489.7	Intron
chr7	91576701	91576837	+	2.84	5.31652	2.68672	Dlg2	ENSMUST00000231777.2	Intron
chr3	118449345	118449439	+	2.89	5.77633	2.65921	Gm26871	ENSMUST00000180593.1	Intron
chr1	25549904	25550028	-	2.49	4.02816	2.16749	Adgrb3	ENSMUST00000146592.7	Intron
chr18	69349502	69349647	+	2.61	4.41698	2.17292	Tcf4	ENSMUST00000203002.3	Intron
chr8	38509616	38509880	-	2.58	4.32187	2.22898	Sgcz	ENSMUST00000135764.7	Intron
chr9	4661713	4661789	-	2.73	4.92495	2.36033	Gria4	ENSMUST00000063508.14	Intron
chr14	30339319	30339419	-	2.45	3.93347	3.21058	Cacna1d	ENSMUST00000112250.5	Intron
chr16	81290012	81290147	+	2.64	4.82028	2.73475	Ncam2	ENSMUST00000037785.13	Intron
chr8	38341233	38341350	-	2.79	5.25272	3.30735	Sgcz	ENSMUST00000135764.7	Intron
chr14	39152162	39152230	-	2.52	4.78196	3.15209	Nrg3	ENSMUST00000166968.8	Intron
chr16	28286608	28286697	-	2.53	4.19287	2.67182	Fgf12	ENSMUST00000100024.2	Intron
chr6	45189443	45189554	+	2.59	4.40671	2.73433	Cntnap2	ENSMUST00000207647.1	Intron
chr13	42750224	42750301	+	2.49	4.05066	2.02207	Phactr1	ENSMUST00000128646.7	Intron
chr16	31846568	31846737	+	2.61	5.22341	2.65937	Dlg1	ENSMUST00000115205.8	Intron
chr16	28280048	28280160	-	2.47	3.99498	2.01306	Fgf12	ENSMUST00000100024.2	Intron
chr16	67327784	67327886	-	2.76	5.07352	2.18689	Cadm2	ENSMUST00000114292.7	Intron
chr11	118573861	118573978	-	2.47	4.56453	2.14289	Rbfox3	ENSMUST00000117731.7	Intron
chr12	89668757	89668848	+	2.84	6.6913	3.01914	Nrxn3	ENSMUST00000190626.6	Intron
chr8	16998847	16998991	-	2.44	4.56915	2.0609	Csmd1	ENSMUST00000082104.6	Intron
chr11	118901800	118901906	-	2.73	5.99655	2.43187	Rbfox3	ENSMUST00000117731.7	Intron
chr16	41677282	41677371	+	2.48	4.04487	2.34752	Lsamp	ENSMUST00000187695.6	Intron
chr11	20010422	20010524	+	2.68	4.7584	3.80098	Spred2	ENSMUST00000093299.12	Intron
chr1	25549759	25549838	-	2.69	4.6606	3.16634	Adgrb3	ENSMUST00000146592.7	Intron
chr10	108571712	108571831	-	2.87	5.4973	2.87762	Syt1	ENSMUST00000105276.7	Intron
chr2	6898988	6899162	-	2.76	6.38035	2.28462	Celf2	ENSMUST00000002176.12	Intron
chr3	25604547	25604645	-	2.58	4.26978	2.87762	Nlgn1	ENSMUST00000193603.5	Intron
chr4	155492014	155492135	+	2.43	3.87586	2.60098	Gnb1	ENSMUST00000165335.7	Intron
chr5	36869399	36869496	+	2.67	4.5758	2.54332	Ppp2r2c	ENSMUST00000031003.10	Intron
chr6	63615940	63616022	+	2.46	3.94893	2.24459	Grid2	ENSMUST00000159561.7	Intron
chr8	9496691	9496869	-	2.87	6.99992	2.1009	Nalf1	ENSMUST00000110969.4	Intron
chr14	39212581	39212705	-	2.77	5.01777	2.11684	Nrg3	ENSMUST00000166968.8	Intron
chr9	27844226	27844344	+	2.54	4.2079	2.16358	Opcml	ENSMUST00000115243.8	Intron
chrX	87865337	87865429	-	2.69	4.66206	2.46105	Il1rapl1	ENSMUST00000113966.7	Intron
chr11	118772853	118772998	-	2.8	5.13683	2.09494	Rbfox3	ENSMUST00000117731.7	Intron
chr16	66840172	66840317	-	2.65	4.54877	2.9554	Cadm2	ENSMUST00000114292.7	Intron
chr16	67291380	67291460	-	2.53	4.16045	2.12094	Cadm2	ENSMUST00000114292.7	Intron
chr5	36878264	36878385	+	2.78	5.07478	2.04392	Ppp2r2c	ENSMUST00000031003.10	Intron
chr8	17506070	17506169	-	2.6	4.37239	2.72604	Csmd1	ENSMUST00000082104.6	Intron
chr1	25797319	25797382	-	2.78	5.22763	2.96937	Adgrb3	ENSMUST00000146592.7	Intron
chr14	38990821	38990891	-	2.61	4.45762	2.82036	Nrg3	ENSMUST00000166968.8	Intron
chr16	67360127	67360188	-	2.51	4.14757	2.42639	Cadm2	ENSMUST00000114292.7	Intron
chr8	9473743	9473849	-	2.49	4.06333	2.5514	Nalf1	ENSMUST00000110969.4	Intron
chr1	52182024	52182119	-	2.66	5.32029	2.74991	Gls	ENSMUST00000114513.8	Intron
chr14	124214219	124214348	-	2.68	4.77433	2.50681	Fgf14	ENSMUST00000095529.9	Intron
chr17	27496445	27496547	-	2.45	3.90386	2.29775	Grm4	ENSMUST00000118489.7	Intron
chr13	42752052	42752178	+	2.9	5.86383	2.13613	Phactr1	ENSMUST00000128646.7	Intron
chr14	93647204	93647293	-	2.54	4.17615	2.09979	Pcdh9	ENSMUST00000195826.5	Intron
chr1	50960918	50961027	+	2.49	4.03383	2.03337	Tmeff2	ENSMUST00000114565.7	Intron
chr5	48974659	48974747	-	2.73	6.60349	2.20235	Kcnip4	ENSMUST00000087395.10	Intron
chr13	42899695	42899763	+	2.84	5.31622	2.71357	Phactr1	ENSMUST00000128646.7	Intron
chr14	93385906	93385996	-	2.47	3.96668	2.54089	Pcdh9	ENSMUST00000195826.5	Intron
chr17	90989877	90989944	-	2.63	4.45769	2.4034	Nrxn1	ENSMUST00000072671.13	Intron
chr2	143589789	143589916	+	2.6	4.33558	2.43792	Pcsk2	ENSMUST00000028905.9	Intron
chr2	77628068	77628151	-	2.76	4.94669	2.75886	Zfp385b	ENSMUST00000171063.7	Intron
chr3	29221018	29221197	+	2.64	4.76373	2.59618	Egfem1	ENSMUST00000146943.7	Intron
chr4	77137989	77138118	-	2.44	3.89189	2.66407	Ptprd	ENSMUST00000107287.8	Intron
chr4	77165980	77166053	-	2.59	4.33126	2.75886	Ptprd	ENSMUST00000107287.8	Intron
chr4	78110554	78110628	-	2.74	4.9164	3.0676	Ptprd	ENSMUST00000107287.8	Intron
chr6	80422144	80422270	+	2.45	3.90425	2.09617	Lrrtm4	ENSMUST00000147663.7	Intron
chr8	14290819	14290951	+	2.62	4.43623	2.53271	Dlgap2	ENSMUST00000152652.7	Intron
chr8	17507276	17507372	-	2.45	3.91414	2.17783	Csmd1	ENSMUST00000082104.6	Intron
chr12	55608569	55608666	-	2.4	3.77683	2.24287	Ralgapa1	ENSMUST00000220367.1	Intron
chr3	25630545	25630647	-	2.52	4.88608	2.37154	Nlgn1	ENSMUST00000193603.5	Intron
chr6	80207197	80207372	+	2.84	6.62472	3.3913	Lrrtm4	ENSMUST00000147663.7	Intron
chr7	91115389	91115539	+	2.62	4.48056	2.28442	Dlg2	ENSMUST00000231777.2	Intron
chr6	106012506	106012620	+	2.51	4.12551	2.87195	Cntn4	ENSMUST00000113261.8	Intron
chr11	118568714	118568796	-	2.66	4.5577	2.55426	Rbfox3	ENSMUST00000117731.7	Intron
chr3	158202975	158203069	-	2.4	3.77336	2.13018	Lrrc7	ENSMUST00000200196.4	Intron
chr6	21228323	21228400	+	2.54	4.17179	2.45759	Kcnd2	ENSMUST00000081542.5	Intron
chr5	49399217	49399302	-	2.59	4.39983	2.56469	Kcnip4	ENSMUST00000087395.10	Intron
chr16	81251722	81251801	+	2.53	4.19854	2.17363	Ncam2	ENSMUST00000037785.13	Intron
chr6	80340143	80340269	+	2.48	4.02147	2.07295	Lrrtm4	ENSMUST00000147663.7	Intron
chr7	91536026	91536422	+	2.92	18.8067	3.40236	Dlg2	ENSMUST00000231777.2	Intron
chr17	90898822	90898901	-	2.57	4.36237	2.25021	Nrxn1	ENSMUST00000072671.13	Intron
chr4	78201636	78201777	-	2.59	4.42066	2.38226	Ptprd	ENSMUST00000107287.8	Intron
chr6	77585796	77585936	-	2.54	4.23447	2.20915	Ctnna2	ENSMUST00000160894.7	Intron
chr10	108981955	108982050	-	2.73	5.01802	2.12828	Syt1	ENSMUST00000105276.7	Intron
chr10	108898420	108898492	-	2.45	5.90112	2.72377	Syt1	ENSMUST00000105276.7	Intron
chr3	80703412	80703476	-	2.64	4.60812	2.10351	Gria2	ENSMUST00000075316.9	Intron
chr11	118793385	118793578	-	2.76	7.67206	2.54362	Rbfox3	ENSMUST00000117731.7	Intron
chr16	67275948	67276090	-	2.87	5.83887	2.36622	Cadm2	ENSMUST00000114292.7	Intron
chr17	91034731	91034819	-	2.95	6.59703	2.56051	Nrxn1	ENSMUST00000072671.13	Intron
chrX	157921742	157921819	-	2.5	4.10552	2.18881	Cnksr2	ENSMUST00000026750.14	Intron
chr4	78171242	78171374	-	2.51	4.15852	2.11274	Ptprd	ENSMUST00000107287.8	Intron
chr6	45226990	45227072	+	2.82	5.57047	2.62501	Cntnap2	ENSMUST00000207647.1	Intron
chr6	86420797	86420922	+	2.57	4.35644	2.16624	Tia1	ENSMUST00000095754.9	Intron
chr5	49188529	49188617	-	2.93	6.65859	2.05351	Kcnip4	ENSMUST00000087395.10	Intron
chr1	25482514	25482618	-	2.43	4.65537	3.1753	Adgrb3	ENSMUST00000146592.7	Intron
chr1	25550029	25550122	-	2.58	4.30268	3.11193	Adgrb3	ENSMUST00000146592.7	Intron
chr11	118862098	118862202	-	2.59	4.34662	2.9673	Rbfox3	ENSMUST00000117731.7	Intron
chr12	46701443	46701647	-	2.67	5.04056	2.65037	Nova1	ENSMUST00000021438.7	Intron
chr19	6515915	6516101	+	2.87	8.41979	2.98638	Nrxn2	ENSMUST00000113462.7	Intron
chr2	26586679	26586785	+	2.62	4.44281	2.9902	Egfl7	ENSMUST00000174211.7	5'UTR
chr5	48884696	48884725	-	2.42	3.83298	2.83795	Kcnip4	ENSMUST00000176978.7	Intron
chr7	91287407	91287457	+	2.46	4.58502	2.99913	Dlg2	ENSMUST00000231777.2	Intron
chr10	49253593	49253871	-	2.63	11.1924	2.42655	Grik2	ENSMUST00000218823.1	Intron
chr13	109356711	109356812	+	2.47	3.99899	2.6252	Pde4d	ENSMUST00000122041.7	Intron
chr2	49048918	49049046	+	2.57	4.35074	2.57738	Mbd5	ENSMUST00000112745.7	Intron
chr2	63116213	63116331	-	2.96	6.9103	3.63163	Kcnh7	ENSMUST00000075052.9	Intron
chr3	25861479	25861535	-	2.45	3.9607	2.81479	Nlgn1	ENSMUST00000193603.5	Intron
chr12	78505967	78506069	+	2.51	4.15872	2.57857	Gphn	ENSMUST00000052472.5	Intron
chr13	18215265	18215311	-	2.5	4.09657	2.68939	Pou6f2	ENSMUST00000139064.9	Intron
chr14	103178954	103179119	-	2.59	6.92782	3.62727	Mycbp2	ENSMUST00000160758.7	Intron
chr2	55557885	55557993	+	2.48	4.06985	2.88285	Kcnj3	ENSMUST00000067101.9	Intron
chr5	20022630	20022791	+	2.45	3.95077	3.17254	Magi2	ENSMUST00000197354.4	Intron
chr6	45755963	45756092	+	2.73	5.0409	2.90542	Cntnap2	ENSMUST00000114641.7	Intron
chr7	91474703	91474798	+	2.43	5.81626	2.56193	Dlg2	ENSMUST00000231777.2	Intron
chr6	80390408	80390526	+	2.85	5.44629	2.03572	Lrrtm4	ENSMUST00000147663.7	Intron
chr14	39354784	39355010	-	2.58	4.35187	2.39515	Nrg3	ENSMUST00000166968.8	Intron
chr17	94812376	94812530	-	2.41	3.82111	2.30926	Gm1976	ENSMUST00000234189.1	Intron
chr19	7449203	7449291	-	2.69	4.71368	2.17048	Rtn3	ENSMUST00000088169.6	Intron
chr7	34208921	34209071	-	2.87	5.61156	2.21467	Gpi1	ENSMUST00000038027.5	Intron
chr8	17528682	17528813	-	2.86	5.55904	2.41452	Csmd1	ENSMUST00000082104.6	Intron
chr2	4285834	4285915	+	2.38	3.7365	3.303	Frmd4a	ENSMUST00000177457.7	Intron
chr6	32470753	32470844	-	2.61	4.42689	3.31984	Plxna4	ENSMUST00000115096.3	Intron
chr7	89809089	89809217	+	2.38	3.7365	3.303	Me3	ENSMUST00000032856.12	Intron
chr7	91287327	91287406	+	2.65	4.56858	3.32975	Dlg2	ENSMUST00000231777.2	Intron
chr8	120539357	120539465	+	2.52	4.13255	3.63236	Gse1	ENSMUST00000180448.2	Intron
chrX	157916343	157916406	-	2.61	4.42689	3.31984	Cnksr2	ENSMUST00000026750.14	Intron
chr10	58374315	58374339	+	2.72	5.16793	2.45394	Lims1	ENSMUST00000020078.13	Intron
chr15	30183037	30183154	+	2.54	4.19423	2.52203	Ctnnd2	ENSMUST00000081728.6	Intron
chr6	80480653	80480774	+	2.49	4.06371	2.33716	Lrrtm4	ENSMUST00000147663.7	Intron
chr7	91222059	91222161	+	2.64	4.52624	2.32707	Dlg2	ENSMUST00000231777.2	Intron
chr9	68955443	68955527	+	2.53	4.51124	2.63509	Rora	ENSMUST00000034766.13	Intron
chr1	25626255	25626502	-	2.7	5.65308	2.29187	Adgrb3	ENSMUST00000146592.7	Intron
chr10	108898242	108898419	-	2.86	14.3543	3.46123	Syt1	ENSMUST00000105276.7	Intron
chr16	67193588	67193721	-	2.72	5.01202	2.75423	Cadm2	ENSMUST00000114292.7	Intron
chr19	6514286	6514341	+	2.54	4.23016	2.46346	Nrxn2	ENSMUST00000113462.7	Intron
chr8	9479291	9479375	-	2.62	4.55221	2.8314	Nalf1	ENSMUST00000110969.4	Intron
chrX	157935614	157935731	-	2.66	4.75388	2.69494	Cnksr2	ENSMUST00000026750.14	Intron
chr4	87172415	87172512	-	2.81	5.27277	2.11157	Slc24a2	ENSMUST00000107157.8	Intron
chr14	38741842	38741950	-	2.54	4.27019	3.08456	Nrg3	ENSMUST00000166968.8	Intron
chr14	93557180	93557254	-	2.69	4.91822	3.44384	Pcdh9	ENSMUST00000195826.5	Intron
chr2	62240791	62240887	+	2.36	3.67902	3.49454	Slc4a10	ENSMUST00000102735.9	Intron
chr8	17430757	17430841	-	2.65	5.77204	2.12322	Csmd1	ENSMUST00000082104.6	Intron
chr16	67286516	67286615	-	2.67	4.6542	2.19332	Cadm2	ENSMUST00000114292.7	Intron
chr18	35211968	35212138	-	2.59	4.33418	2.00267	Lrrtm2	ENSMUST00000091636.4	3'UTR
chr1	25763976	25764050	-	2.5	4.13078	2.95676	Adgrb3	ENSMUST00000146592.7	Intron
chr10	108899268	108899387	-	2.43	3.90168	2.04718	Syt1	ENSMUST00000105276.7	Intron
chr3	29220053	29220222	+	2.81	5.61035	2.55266	Egfem1	ENSMUST00000146943.7	Intron
chr3	25881880	25881965	-	2.39	5.31906	2.0051	Nlgn1	ENSMUST00000193603.5	Intron
chrX	157877357	157877488	-	2.64	4.66995	2.48352	Cnksr2	ENSMUST00000026750.14	Intron
chr10	108891312	108891392	-	2.5	4.0875	2.43341	Syt1	ENSMUST00000105276.7	Intron
chr11	118773224	118773299	-	2.62	4.46684	2.58807	Rbfox3	ENSMUST00000117731.7	Intron
chr11	118801209	118801280	-	2.62	4.4761	2.79978	Rbfox3	ENSMUST00000117731.7	Intron
chr12	55611391	55611549	-	2.71	7.29808	2.94808	Ralgapa1	ENSMUST00000220367.1	Intron
chr14	93831356	93831403	-	2.42	3.86195	2.37625	Pcdh9	ENSMUST00000195826.5	Intron
chr15	41743755	41743866	+	2.77	5.0902	3.04472	Oxr1	ENSMUST00000090096.10	Intron
chr16	37173769	37173892	-	2.48	7.37677	3.2738	Stxbp5l	ENSMUST00000114787.7	Intron
chr16	67191820	67191897	-	2.72	4.86871	2.67691	Cadm2	ENSMUST00000114292.7	Intron
chr2	42580228	42580374	-	2.52	4.16055	2.45132	Lrp1b	ENSMUST00000052550.12	Intron
chr3	114904710	114904881	+	2.53	4.19007	2.30913	Olfm3	ENSMUST00000081752.12	Intron
chr3	26029635	26029743	-	2.57	4.31444	3.09174	Nlgn1	ENSMUST00000193603.5	Intron
chr4	77812825	77812921	-	2.58	4.32593	2.55516	Ptprd	ENSMUST00000107287.8	Intron
chr6	31214813	31214954	-	2.69	4.76854	2.73139	Lncpint	ENSMUST00000187876.6	Intron
chr7	87829353	87829479	+	2.78	5.12857	3.59123	Grm5	ENSMUST00000125009.8	Intron
chr7	92175299	92175429	+	2.74	4.96828	2.63235	Dlg2	ENSMUST00000231777.2	Intron
chr7	92645895	92646032	+	2.65	4.59892	2.78411	Gm26944	ENSMUST00000182265.2	Intron
chr9	29664414	29664521	-	2.54	4.20638	2.60126	Ntm	ENSMUST00000075069.10	Intron
chr18	40332666	40332788	+	2.37	3.69649	2.11185	Kctd16	ENSMUST00000236889.1	Intron
chr6	80497821	80497962	+	2.67	4.70556	2.19492	Lrrtm4	ENSMUST00000147663.7	Intron
chr7	127974372	127974490	+	2.92	6.22969	2.06637	Fus	ENSMUST00000106251.9	Coding exon
chr11	118601313	118601401	-	2.58	4.42486	2.95052	Rbfox3	ENSMUST00000117731.7	Intron
chr11	118714011	118714123	-	2.52	4.84378	3.06796	Rbfox3	ENSMUST00000117731.7	Intron
chr14	93202443	93202670	-	2.65	4.73762	2.21113	Pcdh9	ENSMUST00000195826.5	Intron
chr3	80703497	80703557	-	2.39	3.77552	2.01244	Gria2	ENSMUST00000075316.9	Intron
chr7	87827699	87827804	+	2.45	3.94074	2.37974	Grm5	ENSMUST00000125009.8	Intron
chr10	108812941	108813104	-	2.42	7.33879	2.71793	Syt1	ENSMUST00000105276.7	Intron
chr11	118897150	118897252	-	2.69	4.78246	2.3573	Rbfox3	ENSMUST00000117731.7	Intron
chr3	138788491	138788569	+	2.68	4.71665	2.20648	Tspan5	ENSMUST00000029800.8	Intron
chr7	91489818	91489905	+	2.5	4.07865	2.24398	Dlg2	ENSMUST00000231777.2	Intron
chr8	9570634	9570726	-	2.9	6.57969	2.18895	Nalf1	ENSMUST00000110969.4	Intron
chr12	67051774	67051849	-	2.47	4.02997	2.34126	Mdga2	ENSMUST00000037181.15	Intron
chr16	67429751	67429871	-	2.68	4.86786	2.51632	Cadm2	ENSMUST00000114292.7	Intron
chr18	42863271	42863375	-	2.57	4.4098	2.58351	Ppp2r2b	ENSMUST00000136118.7	Intron
chr12	116764039	116764201	+	2.44	3.93097	3.33952	Ptprn2	ENSMUST00000185505.6	Intron
chr16	37186998	37187169	-	2.35	3.66187	3.51717	Stxbp5l	ENSMUST00000114787.7	Intron
chr17	94796052	94796172	-	2.37	3.72488	3.27869	Gm1976	ENSMUST00000234189.1	Intron
chr18	34239859	34240047	+	2.76	7.12199	4.67849	Apc	ENSMUST00000171187.7	Intron
chr3	118512892	118512989	+	2.63	4.68164	2.58881	Gm26871	ENSMUST00000180593.1	Intron
chr4	78095370	78095466	-	2.69	4.9697	2.10632	Ptprd	ENSMUST00000107287.8	Intron
chr2	7376807	7376894	-	2.7	5.02894	2.15991	Celf2	ENSMUST00000002176.12	Intron
chr3	118477722	118477868	+	2.39	3.78616	2.02705	Gm26871	ENSMUST00000180593.1	Intron
chr8	9527773	9527882	-	2.54	5.37338	2.39863	Nalf1	ENSMUST00000110969.4	Intron
chr12	88928186	88928400	+	2.62	5.68651	2.32776	Nrxn3	ENSMUST00000167734.7	Intron
chr3	33120814	33121051	-	2.49	5.07757	2.65413	Pex5l	ENSMUST00000108226.7	Intron
chr14	39402764	39402955	-	2.38	5.35712	2.69353	Nrg3	ENSMUST00000166968.8	Intron
chr16	67335220	67335305	-	2.88	5.86319	2.24056	Cadm2	ENSMUST00000114292.7	Intron
chr18	82563323	82563497	+	2.78	7.96669	2.05763	Mbp	ENSMUST00000047865.13	Intron
chr4	77874040	77874149	-	2.39	4.25114	2.22713	Ptprd	ENSMUST00000107287.8	Intron
chr1	22772306	22772398	-	2.84	5.55527	3.17405	Rims1	ENSMUST00000081544.12	Intron
chr1	25625842	25626009	-	2.32	4.32312	2.6306	Adgrb3	ENSMUST00000146592.7	Intron
chr16	67322506	67322619	-	2.64	4.56925	2.1817	Cadm2	ENSMUST00000114292.7	Intron
chr16	67512580	67512671	-	2.6	4.39474	2.39489	Cadm2	ENSMUST00000114292.7	Intron
chr17	27479988	27480067	-	2.36	3.6793	2.28397	Grm4	ENSMUST00000118489.7	Intron
chr3	55524023	55524142	+	2.31	3.5703	2.05791	Dclk1	ENSMUST00000196745.4	Intron
chr6	63693356	63693454	+	2.4	3.7783	2.37968	Grid2	ENSMUST00000159561.7	Intron
chr11	118736245	118736446	-	2.69	6.333	2.35236	Rbfox3	ENSMUST00000117731.7	Intron
chr11	22083570	22083635	-	2.72	5.11079	3.04037	Ehbp1	ENSMUST00000045167.10	Intron
chr14	119146858	119146953	+	2.37	3.7011	2.5528	Hs6st3	ENSMUST00000065904.4	Intron
chr15	30240628	30240751	+	2.54	4.2846	3.18432	Ctnnd2	ENSMUST00000081728.6	Intron
chr17	90898995	90899070	-	2.39	3.77161	2.41832	Nrxn1	ENSMUST00000072671.13	Intron
chr6	21599238	21599342	+	2.6	4.56592	2.93033	Kcnd2	ENSMUST00000081542.5	Intron
chr11	118605207	118605300	-	2.43	3.8774	2.61194	Rbfox3	ENSMUST00000117731.7	Intron
chr14	55061954	55062044	+	2.43	3.87378	2.4435	Zfhx2os	ENSMUST00000183750.2	Intron
chr2	97507784	97507865	+	2.83	6.23458	2.66291	Lrrc4c	ENSMUST00000135431.7	Intron
chr5	49218406	49218605	-	2.48	5.26209	2.02218	Kcnip4	ENSMUST00000087395.10	Intron
chr9	68655567	68655752	+	2.33	7.30232	2.50486	Rora	ENSMUST00000140351.7	Intron
chr10	90689415	90689497	+	2.36	3.69293	2.74393	Anks1b	ENSMUST00000183156.7	Intron
chr10	109788498	109788567	-	2.33	3.61746	3.268	Nav3	ENSMUST00000032719.14	Intron
chr17	70347224	70347425	+	2.45	5.1477	3.40547	Dlgap1	ENSMUST00000133983.7	Intron
chr3	118450987	118451045	+	2.58	4.48463	2.94351	Gm26871	ENSMUST00000180593.1	Intron
chr4	17918208	17918358	+	2.45	3.97806	2.65789	Mmp16	ENSMUST00000183662.7	Intron
chr5	57813419	57813513	+	2.63	4.69021	2.83249	Pcdh7	ENSMUST00000191837.5	Intron
chr10	108767255	108767309	-	2.38	3.74847	2.32837	Syt1	ENSMUST00000105276.7	Intron
chr12	67022639	67022739	-	2.62	4.6716	2.55519	Mdga2	ENSMUST00000037181.15	Intron
chr14	93161197	93161351	-	2.29	3.52342	2.27015	Pcdh9	ENSMUST00000195826.5	Intron
chr16	67192767	67193027	-	2.43	6.21376	2.50205	Cadm2	ENSMUST00000114292.7	Intron
chr16	74339988	74340144	-	2.34	3.6402	2.33747	Robo2	ENSMUST00000117785.8	Intron
chr4	77529566	77529667	-	2.31	3.57173	2.43341	Ptprd	ENSMUST00000107287.8	Intron
chr5	81128644	81128733	+	2.35	3.67839	2.45784	Adgrl3	ENSMUST00000147226.7	Intron
chrX	20889104	20889256	-	2.38	3.74847	2.32837	Syn1	ENSMUST00000115345.7	Intron
chr1	25712619	25712731	-	2.58	4.32585	2.03829	Adgrb3	ENSMUST00000146592.7	Intron
chr16	67105391	67105536	-	2.73	4.97435	2.08372	Cadm2	ENSMUST00000114292.7	Intron
chr10	14081525	14081768	+	2.61	6.56104	3.04748	Hivep2	ENSMUST00000187083.6	Intron
chr10	90920895	90920996	+	2.54	4.23324	3.28287	Anks1b	ENSMUST00000183156.7	Intron
chr14	93258174	93258241	-	2.72	4.9373	3.08456	Pcdh9	ENSMUST00000195826.5	Intron
chr16	81266341	81266411	+	2.63	4.55495	3.13843	Ncam2	ENSMUST00000037785.13	Intron
chr16	37154622	37154724	-	2.37	6.43122	3.89545	Stxbp5l	ENSMUST00000114787.7	Intron
chr16	60154210	60154394	-	2.44	3.91418	3.54358	Epha6	ENSMUST00000068860.12	Intron
chr17	27473940	27474023	-	2.52	4.12721	2.76207	Grm4	ENSMUST00000118489.7	Intron
chr17	90930414	90930457	-	2.58	4.36661	3.09574	Nrxn1	ENSMUST00000072671.13	Intron
chr18	40299398	40299537	+	2.58	6.04357	3.29583	Kctd16	ENSMUST00000236889.1	Intron
chr3	28407869	28408020	+	2.6	4.4266	2.69024	Tnik	ENSMUST00000160934.7	Intron
chr5	15927810	15927916	-	2.44	3.91418	3.54358	Gm3510	ENSMUST00000180447.1	Intron
chr5	49208171	49208239	-	2.39	3.75964	2.21282	Kcnip4	ENSMUST00000087395.10	Intron
chr8	124417538	124417615	-	2.31	3.56998	2.52618	Pgbd5	ENSMUST00000052580.9	Intron
chr9	103731287	103731436	-	2.38	3.74682	2.94487	Tmem108	ENSMUST00000189588.6	Intron
chr17	66099204	66099323	-	2.36	3.71613	3.11151	Ndufv2	ENSMUST00000143987.8	Intron
chr4	77170452	77170569	-	2.3	3.52657	2.43819	Ptprd	ENSMUST00000107287.8	Intron
chr4	77498122	77498218	-	2.39	3.81416	2.47192	Ptprd	ENSMUST00000107287.8	Intron
chr12	3817264	3817343	+	2.82	5.66145	3.24533	Dnmt3a	ENSMUST00000173700.1	Intron
chr12	67152596	67152655	-	2.55	4.25866	3.10538	Mdga2	ENSMUST00000037181.15	Intron
chr14	124474997	124475061	-	2.32	3.59882	2.78116	Fgf14	ENSMUST00000095529.9	Intron
chr15	18820911	18821053	+	2.57	4.36259	2.95211	Cdh10	ENSMUST00000166873.8	Intron
chr17	90342034	90342118	-	2.7	4.89745	3.24898	Nrxn1	ENSMUST00000072671.13	Intron
chr17	90898918	90898977	-	2.76	5.16833	3.51754	Nrxn1	ENSMUST00000072671.13	Intron
chr19	5843114	5843154	-	2.39	3.76412	2.7871	Neat1	ENSMUST00000173672.1	Non-coding exon
chr4	36692985	36693085	-	2.43	3.9038	3.21147	Lingo2	ENSMUST00000108122.7	Intron
chr4	140245210	140245276	-	2.34	3.62506	2.94606	Igsf21	ENSMUST00000039331.8	Intron
chr10	49241497	49241600	-	2.54	4.34316	2.01831	Grik2	ENSMUST00000218823.1	Intron
chr3	156590790	156590861	+	2.51	4.23144	2.98706	Negr1	ENSMUST00000074015.10	Intron
chr6	80133382	80133523	+	2.31	3.58363	2.21736	Lrrtm4	ENSMUST00000147663.7	Intron
chr10	108873728	108873962	-	2.46	5.62901	2.9992	Syt1	ENSMUST00000105276.7	Intron
chr1	25218933	25219103	-	2.77	5.26463	2.43501	Adgrb3	ENSMUST00000126626.7	Intron
chr11	118778008	118778226	-	2.85	7.64973	2.596	Rbfox3	ENSMUST00000117731.7	Intron
chr14	93482629	93482726	-	2.71	4.91319	2.60381	Pcdh9	ENSMUST00000195826.5	Intron
chr3	80685539	80685634	-	2.48	4.04615	2.14365	Gria2	ENSMUST00000075316.9	3'UTR
chr7	91215848	91215960	+	2.38	3.72969	2.24265	Dlg2	ENSMUST00000231777.2	Intron
chr8	29137572	29137660	-	2.35	3.67461	2.30816	Unc5d	ENSMUST00000168630.3	Intron
chr9	68910696	68910785	+	2.55	4.28962	2.11169	Rora	ENSMUST00000034766.13	Intron
chr10	90716184	90716305	+	2.7	4.90256	2.05587	Anks1b	ENSMUST00000183156.7	Intron
chr11	118800953	118801026	-	2.42	3.8593	2.03412	Rbfox3	ENSMUST00000117731.7	Intron
chr14	39213086	39213165	-	2.63	4.76717	2.1661	Nrg3	ENSMUST00000166968.8	Intron
chr16	67358497	67358658	-	2.86	11.2569	2.6414	Cadm2	ENSMUST00000114292.7	Intron
chr6	77522854	77522941	-	2.54	4.34141	2.46593	Ctnna2	ENSMUST00000160894.7	Intron
chr9	28573186	28573318	+	2.69	5.11403	2.60495	Opcml	ENSMUST00000115243.8	Intron
chr10	108556016	108556122	-	2.61	4.52132	3.52171	Syt1	ENSMUST00000105276.7	Intron
chr14	38737953	38738012	-	2.29	3.52259	3.86773	Nrg3	ENSMUST00000166968.8	Intron
chr2	77591465	77591604	-	2.26	3.46303	2.80709	Zfp385b	ENSMUST00000171063.7	Intron
chr6	45520069	45520153	+	2.55	4.30599	3.71002	Cntnap2	ENSMUST00000207647.1	Intron
chr7	87822152	87822277	+	2.71	6.63458	3.42569	Grm5	ENSMUST00000125009.8	Intron
chr11	97151371	97151455	-	2.65	4.91575	2.38284	Tbkbp1	ENSMUST00000146374.2	5'UTR
chr11	118670304	118670457	-	2.44	5.49541	2.63701	Rbfox3	ENSMUST00000117731.7	Intron
chr14	38956146	38956225	-	2.37	4.51478	2.07099	Nrg3	ENSMUST00000166968.8	Intron
chr14	93649520	93649569	-	2.34	3.64306	2.25701	Pcdh9	ENSMUST00000195826.5	Intron
chr16	67318931	67319040	-	2.51	4.23663	2.01511	Cadm2	ENSMUST00000114292.7	Intron
chr3	156713490	156713620	+	2.47	4.093	2.24029	Negr1	ENSMUST00000074015.10	Intron
chr12	52706525	52706648	+	2.54	4.3562	2.17013	Akap6	ENSMUST00000095737.4	Intron
chr12	67063761	67063871	-	2.4	3.85067	2.12338	Mdga2	ENSMUST00000037181.15	Intron
chr14	124032098	124032173	-	2.51	4.25203	2.20778	Fgf14	ENSMUST00000095529.9	Intron
chr2	42623364	42623457	-	2.34	3.63912	2.20778	Lrp1b	ENSMUST00000052550.12	Intron
chr6	77577998	77578144	-	2.32	3.60133	2.09965	Ctnna2	ENSMUST00000160894.7	Intron
chr12	67080524	67080649	-	2.45	4.01378	2.40201	Mdga2	ENSMUST00000037181.15	Intron
chr12	49397221	49397360	+	2.63	4.62193	2.30097	3110039M20Rik	ENSMUST00000127041.2	Intron
chr14	124602529	124602637	-	2.33	4.54977	2.01679	Fgf14	ENSMUST00000095529.9	Intron
chr10	80983502	80983617	-	2.34	3.6846	3.14072	Gng7	ENSMUST00000099462.7	Intron
chr12	67095685	67095745	-	2.37	3.78844	3.51529	Mdga2	ENSMUST00000037181.15	Intron
chr14	17969247	17969349	+	2.62	4.78869	3.76104	Thrb	ENSMUST00000091471.11	Intron
chr2	59253098	59253204	+	2.79	5.83996	3.41067	Pkp4	ENSMUST00000168631.7	Intron
chr3	69375785	69375909	+	2.25	3.45095	3.08162	Ppm1l	ENSMUST00000029355.8	Intron
chrX	157921614	157921680	-	2.62	5.04014	3.65581	Cnksr2	ENSMUST00000026750.14	Intron
chr11	84847669	84847803	-	2.45	3.97063	2.66542	Ggnbp2	ENSMUST00000172405.7	Intron
chr11	118657331	118657427	-	2.24	3.41711	2.84182	Rbfox3	ENSMUST00000117731.7	Intron
chr12	55609733	55609826	-	2.38	3.75869	2.41796	Ralgapa1	ENSMUST00000220367.1	Intron
chr13	42849307	42849473	+	2.26	3.5914	2.31032	Phactr1	ENSMUST00000128646.7	Intron
chr13	14512422	14512543	-	2.3	3.53431	2.87436	Hecw1	ENSMUST00000110516.2	Intron
chr14	11889828	11889901	+	2.27	3.47516	2.68802	Ptprg	ENSMUST00000022264.12	Intron
chr14	38958782	38958864	-	2.75	5.26851	2.92837	Nrg3	ENSMUST00000166968.8	Intron
chr17	25196203	25196316	+	2.69	4.87667	2.87436	Unkl	ENSMUST00000039734.11	Intron
chr17	27463449	27463526	-	2.32	3.58177	2.25372	Grm4	ENSMUST00000118489.7	Intron
chr2	7332161	7332316	-	2.53	6.94312	2.41032	Celf2	ENSMUST00000002176.12	Intron
chr3	25738828	25738908	-	2.57	4.35235	2.44645	Nlgn1	ENSMUST00000193603.5	Intron
chr4	77056348	77056478	-	2.42	3.86612	3.30209	Ptprd	ENSMUST00000107287.8	Intron
chr4	77827142	77827221	-	2.39	3.78222	2.17696	Ptprd	ENSMUST00000107287.8	Intron
chr4	87157628	87157702	-	2.29	3.5056	2.23274	Slc24a2	ENSMUST00000107157.8	Intron
chr5	31173617	31173727	-	2.45	3.96999	2.98772	Gtf3c2	ENSMUST00000101411.5	Intron
chr12	61601044	61601134	+	2.53	5.94629	2.93036	Lrfn5	ENSMUST00000130887.1	Intron
chr4	76673886	76674010	-	2.54	4.28302	2.2979	Ptprd	ENSMUST00000107287.8	Intron
chr8	38340871	38340994	-	2.45	3.96614	2.33274	Sgcz	ENSMUST00000135764.7	Intron
chr6	63530062	63530183	+	2.67	5.15892	2.07196	Grid2	ENSMUST00000159561.7	Intron
chr10	49263347	49263415	-	2.3	3.5269	2.27121	Grik2	ENSMUST00000218823.1	Intron
chr11	36781084	36781167	-	2.77	5.41152	2.77894	Tenm2	ENSMUST00000102801.7	Intron
chr16	67286762	67286875	-	2.49	4.09245	2.07491	Cadm2	ENSMUST00000114292.7	Intron
chr2	125737438	125737520	-	2.6	4.54699	2.01081	Secisbp2l	ENSMUST00000053699.12	3'UTR
chr16	81271511	81271586	+	2.32	3.61107	2.52716	Ncam2	ENSMUST00000037785.13	Intron
chr16	67291546	67291691	-	2.67	6.50304	2.31308	Cadm2	ENSMUST00000114292.7	Intron
chrX	157956289	157956363	-	2.46	4.08215	3.13145	Cnksr2	ENSMUST00000026750.14	Intron
chr1	3622861	3622983	-	2.3	3.53696	2.07366	Xkr4	ENSMUST00000070533.4	Intron
chr11	118799330	118799365	-	2.41	3.86558	2.31137	Rbfox3	ENSMUST00000117731.7	Intron
chr14	64591232	64591285	+	2.49	4.09422	2.20807	Mir3078	ENSMUST00000175231.1	Non-coding exon
chr14	93246886	93247000	-	2.58	4.44227	2.51456	Pcdh9	ENSMUST00000195826.5	Intron
chr16	20403781	20403865	-	2.73	5.21186	2.75474	Abcc5	ENSMUST00000079158.12	Intron
chr17	90900747	90900793	-	2.61	4.56535	2.6573	Nrxn1	ENSMUST00000072671.13	Intron
chr4	76489983	76490091	-	2.6	4.56535	2.6573	Ptprd	ENSMUST00000173376.7	Intron
chr4	77686139	77686207	-	2.88	6.68424	3.3027	Ptprd	ENSMUST00000107287.8	Intron
chr5	15964571	15964715	+	2.31	3.6793	2.28397	Cacna2d1	ENSMUST00000167946.8	Intron
chr5	9685467	9685590	-	2.38	3.75295	2.1278	Grm3	ENSMUST00000004076.4	Intron
chr1	25614580	25614675	-	2.35	3.69053	2.23336	Adgrb3	ENSMUST00000146592.7	Intron
chr17	90602698	90602846	-	2.54	4.38674	2.49912	Nrxn1	ENSMUST00000072671.13	Intron
chr7	91228311	91228437	+	2.27	6.15488	2.68072	Dlg2	ENSMUST00000231777.2	Intron
chrX	87767370	87767474	-	2.45	4.03337	2.41483	Il1rapl1	ENSMUST00000113966.7	Intron
chr10	90729062	90729112	+	2.32	3.60595	2.42366	Anks1b	ENSMUST00000183156.7	Intron
chr13	42796020	42796084	+	2.61	4.59681	2.34253	Phactr1	ENSMUST00000128646.7	Intron
chr16	67024813	67025007	-	2.33	11.0287	3.7641	Cadm2	ENSMUST00000114292.7	Intron
chr16	67457269	67457377	-	2.67	4.87881	2.63509	Cadm2	ENSMUST00000114292.7	Intron
chr17	27499573	27499696	-	2.52	4.23815	2.31264	Grm4	ENSMUST00000118489.7	Intron
chr2	42189769	42189888	-	2.61	4.6324	2.58424	Lrp1b	ENSMUST00000052550.12	Intron
chr4	102529095	102529184	+	2.23	3.37837	2.70315	Pde4b	ENSMUST00000106911.7	Intron
chr5	26962347	26962501	+	2.26	3.46084	2.07736	Dpp6	ENSMUST00000071500.12	Intron
chr13	85269848	85269921	-	2.33	3.63093	3.89812	Rasa1	ENSMUST00000109552.2	Intron
chr18	5592549	5592636	+	2.25	3.40954	3.44595	Zeb1	ENSMUST00000224200.2	Intron
chr2	62244466	62244639	+	2.25	3.40954	3.44595	Slc4a10	ENSMUST00000102735.9	Intron
chr9	32227898	32227987	+	2.25	3.41808	3.4102	Arhgap32	ENSMUST00000174641.7	Intron
chr9	77146801	77147019	-	2.34	3.65603	3.07301	Mlip	ENSMUST00000185144.7	Intron
chr17	27445498	27445615	-	2.7	5.32043	2.30601	Grm4	ENSMUST00000118489.7	Intron
chr3	156586647	156586742	+	2.57	4.40008	2.00216	Negr1	ENSMUST00000074015.10	Intron
chr11	118609470	118609557	-	2.33	3.64653	2.46247	Rbfox3	ENSMUST00000117731.7	Intron
chr2	63044937	63045039	-	2.3	3.53686	2.43791	Kcnh7	ENSMUST00000075052.9	Intron
chr3	156691415	156691518	+	2.4	3.82581	2.34409	Negr1	ENSMUST00000074015.10	Intron
chr5	49196833	49196909	-	2.37	3.73808	2.02972	Kcnip4	ENSMUST00000087395.10	Intron
chr11	118724421	118724502	-	2.74	5.56841	2.23993	Rbfox3	ENSMUST00000117731.7	Intron
chr3	80703608	80703652	-	2.51	4.27934	2.40417	Gria2	ENSMUST00000075316.9	Intron
chr6	80641395	80641511	+	2.66	5.01757	2.81788	Lrrtm4	ENSMUST00000147663.7	Intron
chr9	4654871	4654946	-	2.5	4.25187	2.51033	Gria4	ENSMUST00000063508.14	Intron
chr10	108755085	108755174	-	2.52	5.2381	2.22855	Syt1	ENSMUST00000105276.7	Intron
chr8	17431820	17431900	-	2.76	6.47561	2.07612	Csmd1	ENSMUST00000082104.6	Intron
chr9	28460455	28460583	+	2.42	3.92211	2.00979	Opcml	ENSMUST00000115243.8	Intron
chr14	93468984	93469108	-	2.24	3.69327	3.11748	Pcdh9	ENSMUST00000195826.5	Intron
chrX	68693862	68693958	+	2.24	3.39203	2.84716	Fmr1	ENSMUST00000088546.11	Intron
chrX	157917832	157917910	-	2.36	3.73153	2.59618	Cnksr2	ENSMUST00000026750.14	Intron
chr11	22082557	22082617	-	2.46	4.52326	3.48288	Ehbp1	ENSMUST00000045167.10	Intron
chr11	76449333	76449432	-	2.31	3.61099	3.2601	Abr	ENSMUST00000094012.10	Intron
chr12	29698876	29699013	+	2.46	4.13048	3.38408	Myt1l	ENSMUST00000218583.1	Intron
chr15	18865029	18865182	+	2.32	4.98461	3.83975	Cdh10	ENSMUST00000166873.8	Intron
chr17	27442901	27442979	-	2.27	3.49505	3.23111	Grm4	ENSMUST00000118489.7	Intron
chr2	7363211	7363306	-	2.7	5.44656	3.1326	Celf2	ENSMUST00000002176.12	Intron
chr3	158464438	158464547	-	2.38	3.83463	2.98731	Lrrc7	ENSMUST00000200137.4	Intron
chr6	12665956	12666159	-	2.44	4.05666	2.85204	Thsd7a	ENSMUST00000172356.7	Intron
chr6	53068248	53068367	-	2.22	3.37421	3.20034	Jazf1	ENSMUST00000074541.5	Intron
chr7	61160031	61160188	-	2.37	3.8256	2.65037	A230006K03Rik	ENSMUST00000107533.3	Intron
chr14	39378612	39378766	-	2.2	5.15372	2.91952	Nrg3	ENSMUST00000166968.8	Intron
chr14	93482014	93482094	-	2.43	4.00561	2.27301	Pcdh9	ENSMUST00000195826.5	Intron
chr17	90872330	90872442	-	2.62	7.48602	2.62999	Nrxn1	ENSMUST00000072671.13	Intron
chr3	25885651	25885812	-	2.25	4.26611	2.02029	Nlgn1	ENSMUST00000193603.5	Intron
chr7	87632305	87632395	+	2.35	3.72737	2.21818	Grm5	ENSMUST00000208791.1	Intron
chr10	49258064	49258187	-	2.36	9.21474	2.25481	Grik2	ENSMUST00000218823.1	Intron
chr16	67352226	67352344	-	2.42	5.66782	3.18779	Cadm2	ENSMUST00000114292.7	Intron
chr5	49058785	49058975	-	2.42	8.67935	2.43444	Kcnip4	ENSMUST00000087395.10	Intron
chr9	4741885	4742040	-	2.64	5.06852	2.2789	Gria4	ENSMUST00000063508.14	Intron
chr1	50954468	50954594	+	2.42	3.99913	2.21749	Tmeff2	ENSMUST00000114565.7	Intron
chr6	80025516	80025722	+	2.38	6.00704	2.10333	Lrrtm4	ENSMUST00000136421.1	3'UTR
chrX	157844630	157844743	-	2.46	4.15667	2.14277	Cnksr2	ENSMUST00000026750.14	Intron
chr13	42738539	42738630	+	2.2	3.31135	2.01398	Phactr1	ENSMUST00000128646.7	Intron
chr8	38531430	38531595	-	2.35	3.72499	2.02159	Sgcz	ENSMUST00000135764.7	Intron
chr11	118753103	118753158	-	2.2	3.30702	3.37237	Rbfox3	ENSMUST00000117731.7	Intron
chr11	118908653	118908722	-	2.44	3.98814	2.47384	Rbfox3	ENSMUST00000117731.7	Intron
chr15	30238991	30239130	+	2.24	3.38462	2.69185	Ctnnd2	ENSMUST00000081728.6	Intron
chr15	41674340	41674664	+	2.43	5.49291	2.71295	Oxr1	ENSMUST00000090096.10	Intron
chr15	93576632	93576727	-	2.27	3.45399	2.49816	Prickle1	ENSMUST00000048982.10	Intron
chr16	67168874	67168957	-	2.4	3.83479	2.96632	Cadm2	ENSMUST00000114292.7	Intron
chr17	90252830	90252943	-	2.6	4.57935	3.35332	Nrxn1	ENSMUST00000072671.13	Intron
chr17	90790498	90790560	-	2.6	4.58185	3.1429	Nrxn1	ENSMUST00000072671.13	Intron
chr18	36141879	36141959	-	2.29	3.51791	2.45178	Nrg2	ENSMUST00000115713.8	Intron
chr2	19970691	19970905	+	2.23	4.70255	2.67121	Etl4	ENSMUST00000114610.7	Intron
chr2	7154800	7154892	-	2.39	3.80331	2.7722	Celf2	ENSMUST00000002176.12	Intron
chr2	80033622	80033694	-	2.35	3.67311	3.47426	Pde1a	ENSMUST00000102655.9	Intron
chr2	80081732	80081826	-	2.21	3.34718	3.01582	Pde1a	ENSMUST00000102655.9	Intron
chr3	138800339	138800420	+	2.32	3.5926	2.47384	Tspan5	ENSMUST00000029800.8	Intron
chr4	8691470	8691554	+	2.53	4.29906	2.90651	Chd7	ENSMUST00000170457.1	Intron
chr4	76564851	76565037	-	2.53	4.28278	2.6604	Ptprd	ENSMUST00000173376.7	Intron
chr4	77827860	77827942	-	2.6	4.7623	3.04965	Ptprd	ENSMUST00000107287.8	Intron
chr5	23433045	23433128	-	2.24	3.41157	2.65391	5031425E22Rik	ENSMUST00000185943.1	Intron
chr5	36367476	36367617	-	2.49	4.13061	3.03907	Sorcs2	ENSMUST00000037370.13	Intron
chr6	80227545	80227614	+	2.54	4.31681	3.08291	Lrrtm4	ENSMUST00000147663.7	Intron
chr6	80482193	80482238	+	2.4	3.83479	2.96632	Lrrtm4	ENSMUST00000147663.7	Intron
chr8	54956633	54956709	+	2.23	3.3758	2.08627	Gpm6a	ENSMUST00000033915.8	Intron
chr8	69171286	69171372	-	2.64	4.75019	3.1796	Lzts1	ENSMUST00000185176.7	Intron
chr9	68816653	68816745	+	2.33	3.59459	2.07077	Rora	ENSMUST00000034766.13	Intron
chr10	60815265	60815372	-	2.36	3.81456	3.1255	Unc5b	ENSMUST00000077925.6	Intron
chr14	39152826	39152904	-	2.27	3.49372	2.74518	Nrg3	ENSMUST00000166968.8	Intron
chr15	50783940	50784024	-	2.36	3.81943	2.81784	Trps1	ENSMUST00000165201.8	Intron
chr6	80108636	80108737	+	2.27	3.49372	2.74518	Lrrtm4	ENSMUST00000147663.7	Intron
chr17	90461930	90462050	-	2.5	4.15998	2.02067	Nrxn1	ENSMUST00000072671.13	Intron
chr18	82562926	82563013	+	2.83	6.44601	2.2702	Mbp	ENSMUST00000047865.13	Intron
chr18	25604578	25604755	-	2.68	4.97501	2.50771	Celf4	ENSMUST00000115816.2	Intron
chr3	158538743	158538870	-	2.3	3.56356	2.20867	Lrrc7	ENSMUST00000200137.4	Intron
chr4	76720491	76720647	-	2.43	3.91205	2.21518	Ptprd	ENSMUST00000107287.8	Intron
chr1	24049265	24049362	-	2.27	3.46789	2.33581	Fam135a	ENSMUST00000188712.6	Intron
chr10	108791400	108791463	-	2.25	3.42926	2.17776	Syt1	ENSMUST00000105276.7	Intron
chr10	108885957	108886114	-	2.62	4.70917	2.4749	Syt1	ENSMUST00000105276.7	Intron
chr11	36785796	36785927	-	2.63	4.71396	2.62904	Tenm2	ENSMUST00000102801.7	Intron
chr16	67292509	67292587	-	2.4	3.85247	2.22748	Cadm2	ENSMUST00000114292.7	Intron
chr18	82557200	82557275	+	2.74	5.43117	2.21561	Mbp	ENSMUST00000091789.10	3'UTR
chr4	148618118	148618205	-	2.38	3.76888	2.15656	Tardbp	ENSMUST00000084125.9	3'UTR
chr6	80115063	80115150	+	2.34	3.65541	2.23691	Lrrtm4	ENSMUST00000147663.7	Intron
chr15	48137458	48137541	-	2.4	4.52523	2.23064	Csmd3	ENSMUST00000160658.7	Intron
chr18	40331622	40331789	+	2.65	4.823	2.41189	Kctd16	ENSMUST00000236889.1	Intron
chr12	81461301	81461398	-	2.31	3.58618	2.36867	Gm20498	ENSMUST00000164386.7	Intron
chr14	39212390	39212438	-	2.26	3.45961	2.68225	Nrg3	ENSMUST00000166968.8	Intron
chr14	124032755	124032827	-	2.19	3.27601	2.3042	Fgf14	ENSMUST00000095529.9	Intron
chr15	39541444	39541731	+	2.74	10.1007	2.61328	Rims2	ENSMUST00000082054.11	Intron
chr17	90824582	90824662	-	2.54	4.52496	2.7307	Nrxn1	ENSMUST00000072671.13	Intron
chr8	17210325	17210390	-	2.57	4.68454	2.7748	Csmd1	ENSMUST00000082104.6	Intron
chr14	25460373	25460514	+	2.27	3.88692	3.35987	Zmiz1	ENSMUST00000161766.7	Intron
chr16	66839246	66839355	-	2.26	3.44729	3.05683	Cadm2	ENSMUST00000114292.7	Intron
chr16	67138482	67138701	-	2.63	4.79053	2.33005	Cadm2	ENSMUST00000114292.7	Intron
chr19	7466018	7466070	-	2.44	3.94222	3.61899	Rtn3	ENSMUST00000088169.6	Intron
chr2	26586988	26587102	+	2.16	3.20359	2.91941	Egfl7	ENSMUST00000152713.8	Intron
chr2	59247044	59247155	+	2.29	3.51127	3.86619	Pkp4	ENSMUST00000168631.7	Intron
chr5	27049821	27049966	+	2.4	3.84111	3.17682	Dpp6	ENSMUST00000071500.12	Intron
chr8	124400783	124400860	-	2.18	3.25456	2.74998	Pgbd5	ENSMUST00000052580.9	Intron
chr11	118716893	118716957	-	2.26	3.4712	2.68636	Rbfox3	ENSMUST00000117731.7	Intron
chr15	30188775	30188878	+	2.49	4.14653	2.59618	Ctnnd2	ENSMUST00000081728.6	Intron
chr16	4948585	4948660	-	2.5	4.19985	2.71999	Anks3	ENSMUST00000023157.5	Intron
chr2	42262438	42262545	-	2.36	3.73868	3.26508	Lrp1b	ENSMUST00000052550.12	Intron
chr3	118449053	118449096	+	2.18	3.24806	2.59618	Gm26871	ENSMUST00000180593.1	Intron
chr3	80741806	80741879	-	2.39	4.01999	2.86034	Gria2	ENSMUST00000075316.9	Intron
chr4	76500001	76500127	-	2.16	3.23403	2.4788	Ptprd	ENSMUST00000173376.7	Intron
chr5	36869649	36869736	+	2.47	4.12068	2.51622	Ppp2r2c	ENSMUST00000031003.10	Intron
chr7	87815634	87815757	+	2.26	3.44607	2.53599	Grm5	ENSMUST00000125009.8	Intron
chr9	29537964	29538071	-	2.27	3.68367	2.73922	Ntm	ENSMUST00000075069.10	Intron
chr11	118790786	118790932	-	2.21	3.32923	2.11709	Rbfox3	ENSMUST00000117731.7	Intron
chr1	146565141	146565328	+	2.29	5.89537	4.03564	Brinp3	ENSMUST00000074622.10	Intron
chr11	60105430	60105540	+	2.35	3.75953	3.49991	Rai1	ENSMUST00000064190.12	Intron
chr11	118844745	118844810	-	2.19	3.29602	2.80721	Rbfox3	ENSMUST00000117731.7	Intron
chr14	38742956	38743016	-	2.15	3.1885	3.34582	Nrg3	ENSMUST00000166968.8	Intron
chr7	91102562	91102593	+	2.35	3.75953	3.49991	Dlg2	ENSMUST00000231777.2	Intron
chr7	91227930	91228066	+	2.19	8.43026	3.18398	Dlg2	ENSMUST00000231777.2	Intron
chrX	83207810	83207956	+	2.59	4.78768	3.74916	Dmd	ENSMUST00000127295.7	Intron
chr12	61775890	61775969	+	2.57	4.75178	2.85304	Lrfn5	ENSMUST00000055815.13	Intron
chr15	48102292	48102477	-	2.15	6.32417	3.50453	Csmd3	ENSMUST00000160658.7	Intron
chr17	90342176	90342234	-	2.6	4.91188	2.87953	Nrxn1	ENSMUST00000072671.13	Intron
chr2	77624763	77624862	-	2.59	4.83174	2.56945	Zfp385b	ENSMUST00000171063.7	Intron
chr3	25836374	25836458	-	2.61	4.94399	3.17557	Nlgn1	ENSMUST00000193603.5	Intron
chr4	155193558	155193637	-	2.33	3.69346	2.45145	Ski	ENSMUST00000084103.9	Intron
chr6	45229954	45230023	+	2.16	3.22604	2.50213	Cntnap2	ENSMUST00000207647.1	Intron
chr9	29811614	29811697	-	2.14	3.18488	2.33133	Ntm	ENSMUST00000075069.10	Intron
chr14	93313812	93313940	-	2.73	6.95795	2.35662	Pcdh9	ENSMUST00000195826.5	Intron
chr16	67435640	67435748	-	2.14	3.17081	2.09482	Cadm2	ENSMUST00000114292.7	Intron
chr18	82565796	82565877	+	2.75	5.77956	2.08419	Mbp	ENSMUST00000047865.13	Intron
chr2	71223847	71224069	+	2.16	12.562	2.71784	Dync1i2	ENSMUST00000112142.7	Intron
chr4	78077754	78077859	-	2.33	3.66398	2.3026	Ptprd	ENSMUST00000107287.8	Intron
chr7	91532182	91532350	+	2.5	6.51496	2.45874	Dlg2	ENSMUST00000231777.2	Intron
chrX	20885439	20885572	-	2.15	3.21974	2.22733	Syn1	ENSMUST00000115345.7	Intron
chr3	25781899	25781959	-	2.43	4.06525	2.13853	Nlgn1	ENSMUST00000193603.5	Intron
chrX	87761591	87761765	-	2.32	5.38516	2.87195	Il1rapl1	ENSMUST00000113966.7	Intron
chr14	93765617	93765796	-	2.22	5.12448	2.21575	Pcdh9	ENSMUST00000195826.5	Intron
chr1	128182995	128183058	+	2.29	3.55316	2.20723	R3hdm1	ENSMUST00000187900.6	Intron
chr1	25282373	25282506	-	2.4	3.9643	2.44942	Adgrb3	ENSMUST00000146592.7	Intron
chr11	118907966	118908003	-	2.4	3.94326	2.60492	Rbfox3	ENSMUST00000117731.7	Intron
chr14	38903355	38903431	-	2.34	3.74732	2.5656	Nrg3	ENSMUST00000166968.8	Intron
chr16	67134857	67134971	-	2.37	4.21561	2.65813	Cadm2	ENSMUST00000114292.7	Intron
chr2	7377107	7377165	-	2.33	3.67966	2.3732	Celf2	ENSMUST00000002176.12	Intron
chr4	76912409	76912563	-	2.4	4.25452	2.36904	Ptprd	ENSMUST00000107287.8	Intron
chr6	45278614	45278720	+	2.15	4.23423	2.49944	Cntnap2	ENSMUST00000207647.1	Intron
chr6	21549477	21549559	+	2.33	3.73791	2.00259	Kcnd2	ENSMUST00000081542.5	Intron
chr11	36656504	36656606	-	2.23	3.37911	2.0624	Tenm2	ENSMUST00000102801.7	Intron
chrX	87655539	87655669	-	2.55	4.64214	2.45734	Il1rapl1	ENSMUST00000113966.7	Intron
chr1	25652421	25652453	-	2.5	4.24921	2.59295	Adgrb3	ENSMUST00000146592.7	Intron
chr1	165365968	165366044	-	2.23	3.36894	2.12786	Dcaf6	ENSMUST00000027856.12	Intron
chr10	90728743	90728807	+	2.5	4.21833	2.23847	Anks1b	ENSMUST00000183156.7	Intron
chr10	108816433	108816491	-	2.14	3.17497	2.27722	Syt1	ENSMUST00000105276.7	Intron
chr11	97546152	97546297	-	2.65	4.95968	2.62079	Srcin1	ENSMUST00000107596.8	Intron
chr14	124490561	124490653	-	2.53	4.401	2.5895	Fgf14	ENSMUST00000095529.9	Intron
chr2	136746001	136746104	+	2.39	3.83819	2.15179	Snap25	ENSMUST00000028727.10	Intron
chr3	25873494	25873560	-	2.51	4.30527	2.4851	Nlgn1	ENSMUST00000193603.5	Intron
chr6	80564703	80564817	+	2.2	3.31277	2.35819	Lrrtm4	ENSMUST00000147663.7	Intron
chr1	25725956	25726056	-	2.52	4.50005	2.92298	Adgrb3	ENSMUST00000146592.7	Intron
chr10	43144406	43144536	-	2.31	3.63595	2.47409	Sobp	ENSMUST00000040275.8	Intron
chr10	108924733	108924866	-	2.38	3.86515	2.08425	Syt1	ENSMUST00000105276.7	Intron
chr16	81296725	81296875	+	2.22	3.37776	2.2429	Ncam2	ENSMUST00000037785.13	Intron
chr2	66313984	66314101	-	2.34	3.74721	2.19439	Scn1a	ENSMUST00000200839.3	Intron
chr5	36894466	36894566	+	2.31	3.63679	2.19439	Ppp2r2c	ENSMUST00000031003.10	Intron
chr6	21335759	21335876	+	2.39	6.77825	2.03412	Kcnd2	ENSMUST00000081542.5	Intron
chr6	45318741	45318911	+	2.53	4.54283	2.12098	Cntnap2	ENSMUST00000207647.1	Intron
chr6	80192959	80193150	+	2.58	9.72748	2.74313	Lrrtm4	ENSMUST00000147663.7	Intron
chr10	90831257	90831339	+	2.25	3.7911	2.30674	Anks1b	ENSMUST00000183156.7	Intron
chr11	36796338	36796435	-	2.33	3.72947	2.69945	Tenm2	ENSMUST00000102801.7	Intron
chr14	93183378	93183466	-	2.55	5.06566	2.40403	Pcdh9	ENSMUST00000195826.5	Intron
chr16	81319371	81319496	+	2.13	4.28052	2.55209	Ncam2	ENSMUST00000037785.13	Intron
chr17	27679418	27679560	+	2.17	3.25471	2.02263	Pacsin1	ENSMUST00000114873.7	Intron
chr17	27473552	27473633	-	2.51	4.46765	2.4138	Grm4	ENSMUST00000118489.7	Intron
chr6	96272730	96272834	+	2.22	3.37381	2.18824	Tafa1	ENSMUST00000122120.7	Intron
chr7	91229395	91229492	+	2.28	3.54075	2.09378	Dlg2	ENSMUST00000231777.2	Intron
chr14	38951286	38951352	-	2.27	3.52483	2.34107	Nrg3	ENSMUST00000166968.8	Intron
chr3	136671193	136671402	+	2.22	7.74842	2.4992	Ppp3ca	ENSMUST00000124206.1	Intron
chr5	9708845	9708987	-	2.31	3.63775	2.0002	Grm3	ENSMUST00000004076.4	Intron
chr10	49243194	49243271	-	2.57	4.5391	2.22401	Grik2	ENSMUST00000218823.1	Intron
chr10	108967748	108967819	-	2.26	3.44215	2.03906	Syt1	ENSMUST00000105276.7	Intron
chr11	118733706	118733777	-	2.17	3.2257	2.04523	Rbfox3	ENSMUST00000117731.7	Intron
chr14	39152683	39152794	-	2.45	6.51387	2.74192	Nrg3	ENSMUST00000166968.8	Intron
chr14	93703886	93704062	-	2.42	7.85212	2.65372	Pcdh9	ENSMUST00000195826.5	Intron
chr5	48989734	48989874	-	2.34	6.2267	2.66405	Kcnip4	ENSMUST00000087395.10	Intron
chr11	29996501	29996651	-	2.22	3.37719	3.1508	Eml6	ENSMUST00000058902.5	Intron
chr12	4410048	4410163	-	2.29	3.5969	3.20579	Ncoa1	ENSMUST00000085814.4	Intron
chr18	59257144	59257279	+	2.12	3.12355	2.3026	Chsy3	ENSMUST00000238155.1	Intron
chr18	72239309	72239386	-	2.28	3.69659	2.5845	Dcc	ENSMUST00000114943.10	Intron
chr19	31250295	31250418	-	2.5	4.42811	3.08887	Prkg1	ENSMUST00000065067.13	Intron
chr2	155473290	155473387	-	2.22	3.37719	3.1508	Ncoa6	ENSMUST00000109670.7	Intron
chr3	144198623	144198732	-	2.36	3.80066	3.25519	Lmo4	ENSMUST00000121796.7	Intron
chr4	140228105	140228180	-	2.35	3.80066	3.25519	Igsf21	ENSMUST00000039331.8	Intron
chr7	46407151	46407260	+	2.18	3.26043	3.1208	Kcnc1	ENSMUST00000025202.7	Intron
chr7	87632213	87632274	+	2.14	3.17795	2.75031	Grm5	ENSMUST00000208791.1	Intron
chr7	91556994	91557076	+	2.3	4.77476	3.3631	Dlg2	ENSMUST00000231777.2	Intron
chr5	81266157	81266316	+	2.29	3.59418	3.88565	Adgrl3	ENSMUST00000147226.7	Intron
chrX	167847039	167847154	-	2.26	3.48659	3.85326	Frmpd4	ENSMUST00000238211.1	Intron
chr10	108942838	108942932	-	2.29	3.51266	2.51286	Syt1	ENSMUST00000105276.7	Intron
chr11	118720315	118720399	-	2.34	3.67554	2.41917	Rbfox3	ENSMUST00000117731.7	Intron
chr11	118893040	118893114	-	2.29	3.52713	2.0135	Rbfox3	ENSMUST00000117731.7	Intron
chr14	39212439	39212519	-	2.66	5.73859	3.41306	Nrg3	ENSMUST00000166968.8	Intron
chr16	67464118	67464196	-	2.24	3.38235	2.34855	Cadm2	ENSMUST00000114292.7	Intron
chr4	78061307	78061397	-	2.12	3.10707	2.03219	Ptprd	ENSMUST00000107287.8	Intron
chr7	91474825	91474920	+	2.36	3.73047	2.32272	Dlg2	ENSMUST00000231777.2	Intron
chr10	49260386	49260695	-	2.28	8.93156	2.54719	Grik2	ENSMUST00000218823.1	Intron
chr11	93372514	93372699	+	2.28	3.47967	2.15749	Car10	ENSMUST00000107861.7	Intron
chr14	39152074	39152161	-	2.43	3.97604	2.10472	Nrg3	ENSMUST00000166968.8	Intron
chr1	157397650	157397732	-	2.13	3.14138	2.29031	Rasal2	ENSMUST00000078308.12	Intron
chr10	102113355	102113489	+	2.16	3.23014	2.47568	Mgat4c	ENSMUST00000179929.7	Intron
chr12	90200385	90200562	+	2.62	6.61169	2.32471	Nrxn3	ENSMUST00000190626.6	Intron
chr17	70563514	70563668	+	2.46	4.44668	2.80388	Dlgap1	ENSMUST00000133983.7	Intron
chr18	86408904	86408974	+	2.28	3.58115	3.06237	Neto1	ENSMUST00000058829.3	Intron
chr4	77921895	77921973	-	2.16	3.24615	2.98118	Ptprd	ENSMUST00000107287.8	Intron
chr5	84271298	84271386	-	2.29	3.58779	2.75995	Epha5	ENSMUST00000053733.14	Intron
chr6	96174379	96174483	+	2.16	3.23014	2.47568	Tafa1	ENSMUST00000122120.7	Intron
chr6	113140130	113140306	+	2.46	4.25993	3.22741	Setd5	ENSMUST00000042889.11	Intron
chr9	32227988	32228084	+	2.2	3.33303	2.50205	Arhgap32	ENSMUST00000174641.7	Intron
chr9	45532358	45532624	+	2.13	3.63565	3.49699	Dscaml1	ENSMUST00000217335.1	Intron
chr9	10317841	10318040	-	2.58	6.50102	3.30421	Cntn5	ENSMUST00000162484.7	Intron
chr12	52798259	52798344	+	2.72	5.78492	3.91991	Akap6	ENSMUST00000095737.4	Intron
chr13	83543175	83543249	+	2.36	3.75313	3.13292	Mef2c	ENSMUST00000198199.4	Intron
chr14	38990753	38990791	-	2.27	3.49866	2.87755	Nrg3	ENSMUST00000166968.8	Intron
chr14	93266291	93266335	-	2.13	3.13071	2.56849	Pcdh9	ENSMUST00000195826.5	Intron
chr15	44743050	44743191	-	2.41	3.92141	2.71758	Sybu	ENSMUST00000227081.1	Intron
chr16	37179589	37179654	-	2.27	3.46859	2.71758	Stxbp5l	ENSMUST00000114787.7	Intron
chr2	156627301	156627383	+	2.21	3.31374	3.36799	Dlgap4	ENSMUST00000109567.9	Intron
chr2	173251103	173251209	-	2.28	3.49866	2.87755	Pmepa1	ENSMUST00000036248.12	Intron
chr4	76580929	76581026	-	2.13	3.61762	2.45673	Ptprd	ENSMUST00000173376.7	Intron
chr4	77891301	77891385	-	2.6	7.94959	3.77494	Ptprd	ENSMUST00000107287.8	Intron
chr5	36892031	36892111	+	2.18	3.24096	2.31849	Ppp2r2c	ENSMUST00000031003.10	Intron
chr5	114077431	114077518	-	2.33	3.65492	3.46257	Svop	ENSMUST00000058472.12	Intron
chr5	125140378	125140485	-	2.43	3.96525	3.54246	Ncor2	ENSMUST00000111402.8	Intron
chr6	45525821	45525927	+	2.22	3.34124	3.01405	Cntnap2	ENSMUST00000207647.1	Intron
chr6	62123470	62123535	+	2.19	3.26658	2.65982	Ccser1	ENSMUST00000126214.7	Intron
chr6	80193271	80193364	+	2.31	3.5865	2.37185	Lrrtm4	ENSMUST00000147663.7	Intron
chr8	12951304	12951418	+	2.27	3.44865	3.04622	Mcf2l	ENSMUST00000095456.9	Intron
chr8	38316935	38317112	-	2.41	3.89751	2.63328	Sgcz	ENSMUST00000135764.7	Intron
chr17	90612027	90612114	-	2.13	4.26843	2.90901	Nrxn1	ENSMUST00000072671.13	Intron
chr1	168288118	168288245	-	2.21	3.36725	2.65219	Pbx1	ENSMUST00000188912.6	Intron
chr10	93161265	93161406	+	2.28	3.57345	2.99596	Cdk17	ENSMUST00000215495.1	Intron
chr16	67078866	67078994	-	2.49	4.47303	2.31472	Cadm2	ENSMUST00000114292.7	Intron
chr4	36633320	36633419	-	2.28	3.58008	2.70009	Lingo2	ENSMUST00000108122.7	Intron
chr6	63588924	63588999	+	2.24	3.46648	2.97098	Grid2	ENSMUST00000159561.7	Intron
chr9	112101455	112101657	-	2.25	5.30976	2.13292	Arpp21	ENSMUST00000070218.11	Intron
chr17	81510473	81510629	-	2.42	4.08834	2.04023	Slc8a1	ENSMUST00000234131.1	Intron
chr17	27483004	27483115	-	2.2	4.15116	2.16407	Grm4	ENSMUST00000118489.7	Intron
chr17	81586241	81586387	-	2.27	3.44805	2.2787	Slc8a1	ENSMUST00000234131.1	Intron
chr17	91034185	91034267	-	2.53	4.96498	2.87852	Nrxn1	ENSMUST00000072671.13	Intron
chr2	54784949	54785077	+	2.15	3.16169	2.0287	Galnt13	ENSMUST00000112636.7	Intron
chr4	76709972	76710112	-	2.13	3.14286	2.20421	Ptprd	ENSMUST00000107287.8	Intron
chr6	149561149	149561228	+	2.28	3.51733	2.06732	Bicd1	ENSMUST00000086829.10	3'UTR
chr12	11328983	11329120	-	2.57	4.95342	2.58088	Vsnl1	ENSMUST00000220506.1	Intron
chr16	81344080	81344194	+	2.23	3.40444	2.23613	Ncam2	ENSMUST00000037785.13	Intron
chr17	80252486	80252621	-	2.15	3.20685	2.33111	Dhx57	ENSMUST00000038166.8	Intron
chr2	7380006	7380066	-	2.12	3.14122	2.47384	Celf2	ENSMUST00000002176.12	Intron
chr4	78098071	78098199	-	2.24	3.44889	2.85951	Ptprd	ENSMUST00000107287.8	Intron
chr5	103180893	103181033	-	2.41	4.63697	2.81968	Mapk10	ENSMUST00000170792.8	Intron
chr7	63636962	63637127	+	2.29	3.65386	2.3247	Otud7a	ENSMUST00000058476.13	Intron
chr8	55016335	55016391	+	2.33	3.75673	2.92797	Gpm6a	ENSMUST00000033915.8	Intron
chrX	105352788	105352931	-	2.31	3.66335	2.15962	5330434G04Rik	ENSMUST00000136406.7	Intron
chr12	67051260	67051429	-	2.39	9.41385	2.99839	Mdga2	ENSMUST00000037181.15	Intron
chr17	27474971	27475114	-	2.64	5.54079	2.32636	Grm4	ENSMUST00000118489.7	Intron
chr3	114906737	114906891	+	2.41	4.06806	2.10332	Olfm3	ENSMUST00000081752.12	Intron
chr1	156044240	156044310	+	2.48	4.43844	2.54327	Tor1aip2	ENSMUST00000111757.9	Intron
chr11	118887980	118888098	-	2.47	4.38127	2.31464	Rbfox3	ENSMUST00000117731.7	Intron
chr14	93771872	93771950	-	2.3	3.64585	2.81351	Pcdh9	ENSMUST00000195826.5	Intron
chr16	7336443	7336580	+	2.27	3.55026	2.51578	Rbfox1	ENSMUST00000230658.1	Intron
chr16	67074607	67074687	-	2.11	3.091	2.23137	Cadm2	ENSMUST00000114292.7	Intron
chr16	67084822	67084904	-	2.3	4.39244	2.40846	Cadm2	ENSMUST00000114292.7	Intron
chr17	90309051	90309117	-	2.1	3.091	2.23137	Nrxn1	ENSMUST00000072671.13	Intron
chr18	25658721	25658808	-	2.24	3.44656	2.49401	Celf4	ENSMUST00000115816.2	Intron
chr6	21551053	21551172	+	2.37	3.90853	2.28999	Kcnd2	ENSMUST00000081542.5	Intron
chr17	27495457	27495675	-	2.23	4.37702	2.29247	Grm4	ENSMUST00000118489.7	Intron
chr11	118739184	118739271	-	2.3	3.64633	2.30914	Rbfox3	ENSMUST00000117731.7	Intron
chr17	27446100	27446172	-	2.37	3.92045	2.63241	Grm4	ENSMUST00000118489.7	Intron
chr4	77685078	77685267	-	2.33	3.76481	2.18843	Ptprd	ENSMUST00000107287.8	Intron
chr5	49394941	49394999	-	2.32	3.72595	2.06541	Kcnip4	ENSMUST00000087395.10	Intron
chr8	38634546	38634718	-	2.26	6.64096	2.37015	Sgcz	ENSMUST00000135764.7	Intron
chr13	83526477	83526557	+	2.09	3.05885	2.03995	Mef2c	ENSMUST00000198199.4	Intron
chr14	38910991	38911121	-	2.41	4.09916	2.55533	Nrg3	ENSMUST00000166968.8	Intron
chr4	77818512	77818591	-	2.41	4.09916	2.55533	Ptprd	ENSMUST00000107287.8	Intron
chr2	121742931	121743083	-	2.49	5.16858	2.18677	Frmd5	ENSMUST00000110593.8	Intron
chr1	3387674	3387830	-	2.24	3.45369	2.02569	Xkr4	ENSMUST00000070533.4	Intron
chr1	25732648	25732817	-	2.63	7.67384	2.35309	Adgrb3	ENSMUST00000146592.7	Intron
chr10	108962987	108963068	-	2.47	4.41367	2.22813	Syt1	ENSMUST00000105276.7	Intron
chr12	67051599	67051664	-	2.3	4.07769	2.16257	Mdga2	ENSMUST00000037181.15	Intron
chr3	118489567	118489657	+	2.27	3.54321	2.07129	Gm26871	ENSMUST00000180593.1	Intron
chr4	76584426	76584528	-	2.33	3.79978	2.03362	Ptprd	ENSMUST00000173376.7	Intron
chr8	55013364	55013445	+	2.24	3.44996	2.05284	Gpm6a	ENSMUST00000033915.8	Intron
chr10	90727488	90727660	+	2.45	6.62748	2.7058	Anks1b	ENSMUST00000183156.7	Intron
chr11	105859286	105859456	+	2.5	8.18808	3.41984	Tanc2	ENSMUST00000100330.9	Intron
chr11	118853193	118853282	-	2.16	3.228	2.2975	Rbfox3	ENSMUST00000117731.7	Intron
chr14	39402291	39402367	-	2.65	5.82914	2.27492	Nrg3	ENSMUST00000166968.8	Intron
chr14	93238813	93238868	-	2.23	3.42901	2.62622	Pcdh9	ENSMUST00000195826.5	Intron
chrX	87665039	87665152	-	2.28	3.6328	2.13504	Il1rapl1	ENSMUST00000113966.7	Intron
chr1	5006802	5006933	-	2.32	3.60613	2.89335	Rgs20	ENSMUST00000002533.14	Intron
chr10	90735555	90735635	+	2.28	3.51882	2.55702	Anks1b	ENSMUST00000183156.7	Intron
chr10	101893534	101893685	+	2.27	3.45248	2.68098	Mgat4c	ENSMUST00000146230.7	Intron
chr10	108942323	108942567	-	2.34	17.0489	4.50026	Syt1	ENSMUST00000105276.7	Intron
chr10	108982478	108982545	-	2.22	3.32441	2.50567	Syt1	ENSMUST00000105276.7	Intron
chr11	36613707	36613793	-	2.26	3.46212	2.07466	Tenm2	ENSMUST00000102801.7	Intron
chr11	118566467	118566539	-	2.1	3.04959	2.06948	Rbfox3	ENSMUST00000117731.7	Intron
chr12	89623864	89623947	+	2.55	4.46955	2.7925	Nrxn3	ENSMUST00000190626.6	Intron
chr14	93170285	93170371	-	2.38	3.80298	2.51456	Pcdh9	ENSMUST00000195826.5	Intron
chr15	39546645	39546770	+	2.41	3.92298	2.30853	Rims2	ENSMUST00000082054.11	Intron
chr15	39553293	39553391	+	2.26	3.43536	2.34218	Rims2	ENSMUST00000082054.11	Intron
chr2	58572122	58572253	+	2.52	4.36132	3.08707	Upp2	ENSMUST00000135737.1	Intron
chr3	33127565	33127636	-	2.44	4.03847	2.50182	Pex5l	ENSMUST00000108226.7	Intron
chr4	36928742	36928813	-	2.14	3.13339	2.56514	Lingo2	ENSMUST00000108122.7	Intron
chr4	78078215	78078284	-	2.28	3.51882	2.55702	Ptprd	ENSMUST00000107287.8	Intron
chr6	128022055	128022138	-	2.45	4.05157	2.68746	Tspan9	ENSMUST00000112173.7	Intron
chr7	91537496	91537534	+	2.08	3.00691	2.3662	Dlg2	ENSMUST00000231777.2	Intron
chr8	17388239	17388357	-	2.13	3.12483	2.13812	Csmd1	ENSMUST00000082104.6	Intron
chr16	67352069	67352140	-	2.39	3.87166	2.03771	Cadm2	ENSMUST00000114292.7	Intron
chr2	7128675	7128828	-	2.47	4.17754	2.10221	Celf2	ENSMUST00000002176.12	Intron
chr6	80233078	80233288	+	2.56	8.0558	2.91823	Lrrtm4	ENSMUST00000147663.7	Intron
chr6	80340831	80340938	+	2.36	3.75885	2.05959	Lrrtm4	ENSMUST00000147663.7	Intron
chr11	118732221	118732354	-	2.6	4.84099	2.04809	Rbfox3	ENSMUST00000117731.7	Intron
chr14	38743197	38743300	-	2.22	3.36935	2.82788	Nrg3	ENSMUST00000166968.8	Intron
chr15	8442143	8442266	-	2.1	3.06723	3.30179	Nipbl	ENSMUST00000052965.7	Intron
chr2	41918208	41918447	-	2.1	3.37967	2.48675	Lrp1b	ENSMUST00000052550.12	Intron
chr4	36030696	36030791	-	2.23	3.42982	2.71482	Lingo2	ENSMUST00000098151.8	Intron
chr1	21647135	21647257	-	2.19	3.25315	3.78586	Kcnq5	ENSMUST00000029667.12	Intron
chr11	36696629	36696680	-	2.17	3.20685	2.98982	Tenm2	ENSMUST00000102801.7	Intron
chr11	36785030	36785105	-	2.06	2.9665	2.65992	Tenm2	ENSMUST00000102801.7	Intron
chr11	118748895	118748966	-	2.31	3.59395	3.11397	Rbfox3	ENSMUST00000117731.7	Intron
chr11	118790626	118790699	-	2.09	3.03559	2.4483	Rbfox3	ENSMUST00000117731.7	Intron
chr11	118843182	118843249	-	2.13	3.12237	2.7196	Rbfox3	ENSMUST00000117731.7	Intron
chr14	38949133	38949178	-	2.09	3.04517	2.69038	Nrg3	ENSMUST00000166968.8	Intron
chr15	39541314	39541432	+	2.58	6.06665	2.80851	Rims2	ENSMUST00000082054.11	Intron
chr15	100188195	100188259	+	2.19	3.89274	3.98197	Dip2b	ENSMUST00000100203.9	Intron
chr18	42764762	42764928	-	2.36	4.03133	2.85637	Ppp2r2b	ENSMUST00000136118.7	Intron
chr2	173234829	173234962	-	2.27	3.48019	3.85884	Pmepa1	ENSMUST00000036248.12	Intron
chr3	28360822	28360880	+	2.28	3.5353	3.26531	Tnik	ENSMUST00000160934.7	Intron
chr4	76652180	76652365	-	2.19	4.63338	3.36806	Ptprd	ENSMUST00000107287.8	Intron
chr6	127695212	127695396	-	2.07	2.99786	2.91808	Prmt8	ENSMUST00000032500.8	Intron
chr7	87821572	87821623	+	2.11	3.10377	2.95488	Grm5	ENSMUST00000125009.8	Intron
chr9	10394630	10394750	-	2.27	3.64889	3.11947	Cntn5	ENSMUST00000162484.7	Intron
chr11	118594143	118594228	-	2.27	3.50435	2.29219	Rbfox3	ENSMUST00000117731.7	Intron
chr17	90794314	90794403	-	2.09	3.04237	2.09555	Nrxn1	ENSMUST00000072671.13	Intron
chr2	97507979	97508059	+	2.57	4.69478	3.27701	Lrrc4c	ENSMUST00000135431.7	Intron
chr2	136745656	136745773	+	2.45	4.13731	2.37936	Snap25	ENSMUST00000028727.10	Intron
chr2	7016742	7016836	-	2.27	3.48477	2.69374	Celf2	ENSMUST00000002176.12	Intron
chr3	80794233	80794343	-	2.5	4.37508	2.43176	Gria2	ENSMUST00000075316.9	Intron
chr5	132015202	132015298	-	2.05	2.96377	2.07183	Auts2	ENSMUST00000161226.8	Intron
chr6	80641069	80641136	+	2.08	3.00827	2.37936	Lrrtm4	ENSMUST00000147663.7	Intron
chr6	110695824	110695937	+	2.21	3.32833	2.49429	Grm7	ENSMUST00000174018.7	Intron
chr11	118792342	118792414	-	2.29	3.57083	2.0732	Rbfox3	ENSMUST00000117731.7	Intron
chr7	91287881	91287999	+	2.06	3.67752	2.19549	Dlg2	ENSMUST00000231777.2	Intron
chr10	90682386	90682512	+	2.33	3.7107	2.10695	Anks1b	ENSMUST00000183156.7	Intron
chr11	118875667	118875733	-	2.19	3.29954	2.28721	Rbfox3	ENSMUST00000117731.7	Intron
chr14	38950480	38950538	-	2.21	3.33572	2.15245	Nrg3	ENSMUST00000166968.8	Intron
chr16	81335413	81335509	+	2.19	4.47785	2.64523	Ncam2	ENSMUST00000037785.13	Intron
chr17	70214725	70214810	+	2.18	3.26278	2.13245	Dlgap1	ENSMUST00000133983.7	Intron
chr2	63026588	63026679	-	2.19	3.29737	2.32333	Kcnh7	ENSMUST00000075052.9	Intron
chr6	110666142	110666253	+	2.25	5.8537	2.26891	Grm7	ENSMUST00000174018.7	Intron
chr6	110699791	110699921	+	2.28	3.5316	2.14752	Grm7	ENSMUST00000174018.7	Intron
chr7	91533008	91533111	+	2.54	4.59822	2.337	Dlg2	ENSMUST00000231777.2	Intron
chr8	9743880	9744025	-	2.48	4.39357	2.00985	Nalf1	ENSMUST00000110969.4	Intron
chr9	68782483	68782605	+	2.46	4.21751	2.13584	Rora	ENSMUST00000034766.13	Intron
chr6	21393613	21393733	+	2.42	9.2169	2.21298	Kcnd2	ENSMUST00000081542.5	Intron
chr1	25791691	25791796	-	2.35	3.75595	2.06373	Adgrb3	ENSMUST00000146592.7	Intron
chr10	108891419	108891518	-	2.44	4.11109	2.07799	Syt1	ENSMUST00000105276.7	Intron
chr4	77915561	77915753	-	2.57	5.50751	2.17077	Ptprd	ENSMUST00000107287.8	Intron
chr11	36815172	36815354	-	2.4	5.91822	2.42562	Tenm2	ENSMUST00000102801.7	Intron
chr6	113107723	113107876	+	2.12	5.46132	2.47351	Setd5	ENSMUST00000042889.11	Intron
chr13	19131928	19132069	+	2.39	4.04278	2.62066	Amph	ENSMUST00000003345.9	Intron
chr13	58919670	58919789	+	2.07	2.97349	2.19146	Ntrk2	ENSMUST00000225488.1	Intron
chr17	10315407	10315461	-	2.06	2.96164	2.50951	Qk	ENSMUST00000233645.1	Intron
chr2	134876395	134876510	+	2.43	4.22797	2.53973	Plcb1	ENSMUST00000131552.4	Intron
chr9	4425219	4425289	-	2.18	3.27278	2.62066	Gria4	ENSMUST00000063508.14	Intron
chrX	87728512	87728606	-	2.14	3.16379	2.59514	Il1rapl1	ENSMUST00000113966.7	Intron
chrX	157959074	157959189	-	2.12	3.11844	2.23563	Cnksr2	ENSMUST00000026750.14	Intron
chr16	67024650	67024726	-	2.37	3.83144	2.66039	Cadm2	ENSMUST00000114292.7	Intron
chr7	92173833	92174083	+	2.26	5.99675	2.53074	Dlg2	ENSMUST00000231777.2	Intron
chr1	32534953	32535105	+	2.3	4.61643	2.97762	Khdrbs2	ENSMUST00000027226.11	Intron
chr11	118526567	118526733	-	2.41	4.12424	2.58272	Rbfox3	ENSMUST00000117731.7	Intron
chr15	48454928	48455018	-	2.2	3.36232	3.13475	Csmd3	ENSMUST00000160658.7	Intron
chr16	37183362	37183499	-	2.31	3.73259	2.58931	Stxbp5l	ENSMUST00000114787.7	Intron
chr16	67008220	67008271	-	2.13	3.14185	3.0773	Cadm2	ENSMUST00000114292.7	Intron
chr2	7376895	7376966	-	2.52	4.80746	3.14811	Celf2	ENSMUST00000002176.12	Intron
chr4	46926356	46926494	-	2.23	3.41558	2.63338	Gabbr2	ENSMUST00000107749.3	Intron
chr6	45285858	45285951	+	2.25	5.94675	2.79003	Cntnap2	ENSMUST00000207647.1	Intron
chr6	45369787	45370061	+	2.41	9.06236	2.85981	Cntnap2	ENSMUST00000207647.1	Intron
chr6	111533877	111534044	+	2.15	3.19081	2.4564	Grm7	ENSMUST00000071076.12	Intron
chr7	63636700	63636824	+	2.28	3.64852	2.56927	Otud7a	ENSMUST00000058476.13	Intron
chrX	87822774	87822851	-	2.29	3.66243	3.20981	Il1rapl1	ENSMUST00000113966.7	Intron
chr1	68862870	68863008	-	2.23	3.45727	2.84905	Erbb4	ENSMUST00000119142.7	Intron
chr1	68968919	68969121	-	2.36	4.68454	2.7748	Erbb4	ENSMUST00000119142.7	Intron
chr10	109787418	109787570	-	2.57	5.33749	3.21188	Nav3	ENSMUST00000032719.14	Intron
chr11	97398116	97398247	+	2.34	3.85563	2.4891	Socs7	ENSMUST00000238729.1	3'UTR
chr16	37179194	37179304	-	2.56	5.15204	2.90326	Stxbp5l	ENSMUST00000114787.7	Intron
chr4	77498007	77498095	-	2.17	3.25777	2.52214	Ptprd	ENSMUST00000107287.8	Intron
chr4	78078004	78078073	-	2.07	3.01562	2.27741	Ptprd	ENSMUST00000107287.8	Intron
chr4	78118922	78119028	-	2.6	5.64306	2.80872	Ptprd	ENSMUST00000107287.8	Intron
chr5	57768386	57768462	+	2.03	2.94806	2.41516	Pcdh7	ENSMUST00000191837.5	Intron
chr5	48821576	48821651	-	2.1	3.08488	2.16666	Kcnip4	ENSMUST00000176978.7	Intron
chr6	12028505	12028584	+	2.14	3.1827	2.21392	Phf14	ENSMUST00000115511.8	Intron
chr6	21469716	21469818	+	2.32	4.13755	2.32096	Kcnd2	ENSMUST00000081542.5	Intron
chr6	21549202	21549273	+	2.15	3.21773	2.32776	Kcnd2	ENSMUST00000081542.5	Intron
chr6	77580145	77580308	-	2.13	4.26933	3.07315	Ctnna2	ENSMUST00000160894.7	Intron
chr7	63702742	63702917	+	2.25	3.53286	2.19084	Otud7a	ENSMUST00000058476.13	Intron
chr8	120506507	120506762	+	2.48	5.66156	3.388	Gse1	ENSMUST00000180448.2	Intron
chr16	67100822	67100948	-	2.42	4.28272	2.02754	Cadm2	ENSMUST00000114292.7	Intron
chr1	146573942	146574027	+	2.04	2.9039	2.38644	Brinp3	ENSMUST00000074622.10	Intron
chr10	112461146	112461280	+	2.07	3.01018	2.41532	Kcnc2	ENSMUST00000219301.1	Intron
chr11	36612280	36612385	-	2.17	4.16294	2.55533	Tenm2	ENSMUST00000102801.7	Intron
chr11	118567605	118567627	-	2.16	3.24024	2.96974	Rbfox3	ENSMUST00000117731.7	Intron
chr14	93557043	93557110	-	2.41	4.25328	2.72318	Pcdh9	ENSMUST00000195826.5	Intron
chr15	41475124	41475228	+	2.22	3.40075	2.51715	Oxr1	ENSMUST00000090096.10	Intron
chr16	41700101	41700146	+	2.08	3.04908	2.59226	Lsamp	ENSMUST00000187695.6	Intron
chr17	70586103	70586220	+	2.02	2.88894	2.8792	Dlgap1	ENSMUST00000133983.7	Intron
chr2	58573290	58573363	+	2.19	3.35645	2.69961	Upp2	ENSMUST00000135737.1	Intron
chr2	62841391	62841504	-	2.03	2.9039	2.38644	Kcnh7	ENSMUST00000075052.9	Intron
chr3	138810747	138810904	+	2.07	3.01018	2.41532	Tspan5	ENSMUST00000029800.8	Intron
chr4	76717249	76717352	-	2.16	3.24024	2.96974	Ptprd	ENSMUST00000107287.8	Intron
chr5	57984688	57984778	+	2.15	3.21193	2.46872	Pcdh7	ENSMUST00000191837.5	Intron
chr7	91092041	91092108	+	2.03	2.9039	2.38644	Dlg2	ENSMUST00000231777.2	Intron
chr7	91227778	91227924	+	2.18	3.69745	2.3989	Dlg2	ENSMUST00000231777.2	Intron
chr8	17480279	17480371	-	2.17	4.33808	2.64667	Csmd1	ENSMUST00000082104.6	Intron
chrX	87665921	87666063	-	2.1	3.82595	2.40107	Il1rapl1	ENSMUST00000113966.7	Intron
chr1	157397951	157398145	-	2.52	6.31894	2.68739	Rasal2	ENSMUST00000078308.12	Intron
chr10	49198142	49198267	-	2.17	5.48669	2.55875	Grik2	ENSMUST00000218823.1	Intron
chr11	118732595	118732700	-	2.28	3.64538	2.15046	Rbfox3	ENSMUST00000117731.7	Intron
chr14	124080457	124080626	-	2.27	4.03246	2.31423	Fgf14	ENSMUST00000095529.9	Intron
chr16	28280770	28280871	-	2.5	4.8444	2.76912	Fgf12	ENSMUST00000100024.2	Intron
chr17	88040466	88040562	-	2.08	3.04623	2.36621	Fbxo11	ENSMUST00000130379.8	Intron
chr3	25747026	25747125	-	2.26	4.41849	2.15747	Nlgn1	ENSMUST00000193603.5	Intron
chrX	157902373	157902453	-	2.51	4.89622	3.04912	Cnksr2	ENSMUST00000026750.14	Intron
chr3	25812141	25812302	-	2.01	4.82933	2.40349	Nlgn1	ENSMUST00000193603.5	Intron
chr10	21004233	21004335	+	2.01	2.84441	2.64534	Ahi1	ENSMUST00000105525.11	Intron
chr11	93225244	93225345	+	2.05	2.93252	2.50714	Car10	ENSMUST00000107859.7	Intron
chr11	118659772	118659809	-	2.01	2.84441	2.64534	Rbfox3	ENSMUST00000117731.7	Intron
chr11	118669531	118669574	-	2.11	3.05587	2.71792	Rbfox3	ENSMUST00000117731.7	Intron
chr11	118843754	118843796	-	2.15	3.18911	3.32482	Rbfox3	ENSMUST00000117731.7	Intron
chr13	42893161	42893250	+	2.37	3.81432	2.61712	Phactr1	ENSMUST00000128646.7	Intron
chr13	93368373	93368495	+	2.12	3.07362	2.46708	Homer1	ENSMUST00000109494.7	Intron
chr14	25602952	25603044	+	2.14	3.16176	2.78253	Zmiz1	ENSMUST00000162645.7	Intron
chr14	93241285	93241351	-	2.1	3.05478	2.75112	Pcdh9	ENSMUST00000195826.5	Intron
chr14	93661936	93662010	-	2.32	3.6685	2.51076	Pcdh9	ENSMUST00000195826.5	Intron
chr15	36787273	36787387	-	2.3	3.6189	2.23245	Ywhaz	ENSMUST00000022894.13	Intron
chr16	81387585	81387675	+	2.18	3.21557	2.97541	Ncam2	ENSMUST00000037785.13	Intron
chr16	97166454	97166584	-	2.2	3.27987	2.45964	Dscam	ENSMUST00000056102.8	Intron
chr17	27463239	27463294	-	2.06	2.94954	3.25167	Grm4	ENSMUST00000118489.7	Intron
chr17	90262435	90262480	-	2.03	2.88472	2.86766	Nrxn1	ENSMUST00000072671.13	Intron
chr18	25664468	25664573	-	2.53	4.57799	2.98191	Celf4	ENSMUST00000115816.2	Intron
chr2	143756568	143756668	+	2.01	2.84441	2.64534	Pcsk2	ENSMUST00000028905.9	Intron
chr2	121716391	121716477	-	2.31	3.61996	3.44587	Frmd5	ENSMUST00000110593.8	Intron
chr2	173260139	173260219	-	2.45	4.17881	3.58594	Pmepa1	ENSMUST00000036248.12	Intron
chr4	77104087	77104189	-	2.03	2.88472	2.86767	Ptprd	ENSMUST00000107287.8	Intron
chr4	77147368	77147456	-	2.2	3.31838	2.63757	Ptprd	ENSMUST00000107287.8	Intron
chr5	36870433	36870521	+	2.6	5.09198	3.45916	Ppp2r2c	ENSMUST00000031003.10	Intron
chr6	149554784	149554874	+	2.08	2.99877	2.90591	Bicd1	ENSMUST00000086829.10	Intron
chr7	87843483	87843576	+	2.25	3.46571	2.86767	Grm5	ENSMUST00000125009.8	Intron
chr7	91740992	91741100	+	2.02	2.84441	2.64534	Dlg2	ENSMUST00000231777.2	Intron
chr8	25533503	25533529	+	2.48	4.43555	3.66119	Fgfr1	ENSMUST00000155564.7	Intron
chrX	87760323	87760385	-	2.21	3.31894	3.00717	Il1rapl1	ENSMUST00000113966.7	Intron
chrX	88088729	88088832	-	2.17	3.21557	2.97541	Il1rapl1	ENSMUST00000113966.7	Intron
chr11	118669415	118669494	-	2.05	2.97777	2.0157	Rbfox3	ENSMUST00000117731.7	Intron
chr12	29586386	29586534	+	2.18	3.32865	2.0157	Myt1l	ENSMUST00000218583.1	Intron
chr4	77171645	77171785	-	2.29	4.02734	2.25035	Ptprd	ENSMUST00000107287.8	Intron
chr5	103158660	103158770	-	2.17	3.26628	2.10485	Mapk10	ENSMUST00000170792.8	Intron
chr8	17360702	17360774	-	2.13	3.16995	2.08407	Csmd1	ENSMUST00000082104.6	Intron
chr10	49264559	49264648	-	2.33	3.86578	2.19009	Grik2	ENSMUST00000218823.1	Intron
chr19	7452525	7452569	-	2.15	3.24441	2.31679	Rtn3	ENSMUST00000088169.6	Intron
chr6	113902651	113902740	-	2.09	3.07041	2.01246	Atp2b2	ENSMUST00000101045.9	Intron
chr11	118757635	118757745	-	2.25	3.48565	2.04722	Rbfox3	ENSMUST00000117731.7	Intron
chr3	55776768	55776999	-	2.04	4.09704	2.5693	Nbea	ENSMUST00000029374.7	Intron
chr3	158159638	158159842	-	2.35	4.39158	2.47197	Lrrc7	ENSMUST00000200196.4	Intron
chr7	91518818	91518925	+	2.01	2.8425	2.14603	Dlg2	ENSMUST00000231777.2	Intron
chr10	108215734	108215870	+	2.03	2.93262	3.25258	Ppp1r12a	ENSMUST00000219263.1	Intron
chr12	61776655	61776715	+	2.11	3.13279	3.36357	Lrfn5	ENSMUST00000055815.13	Intron
chr13	38357734	38357758	+	2.21	3.44554	3.458	Bmp6	ENSMUST00000171970.2	Intron
chr4	77653312	77653403	-	2.1	3.11744	3.73519	Ptprd	ENSMUST00000107287.8	Intron
chr6	62054636	62054741	+	2.01	2.87899	3.65613	Ccser1	ENSMUST00000126214.7	Intron
chr10	49253494	49253592	-	2.32	5.85415	2.25157	Grik2	ENSMUST00000218823.1	Intron
chr10	90705098	90705221	+	2.21	3.31522	2.11104	Anks1b	ENSMUST00000183156.7	Intron
chr4	25788190	25788298	-	2.38	3.89075	2.02948	Fut9	ENSMUST00000084770.4	Intron
chr9	22050880	22050961	-	2.47	4.291	2.22429	Zfp653	ENSMUST00000213738.1	Intron
chr11	97150819	97150923	-	2.08	3.01301	2.24518	Tbkbp1	ENSMUST00000107614.7	Intron
chr16	60200801	60200878	-	2.21	3.33425	2.45768	Epha6	ENSMUST00000068860.12	Intron
chr17	90900542	90900607	-	2.04	2.90394	2.16913	Nrxn1	ENSMUST00000072671.13	Intron
chr2	63171559	63171716	-	2.26	4.29352	3.30163	Kcnh7	ENSMUST00000075052.9	Intron
chr4	102950205	102950314	+	2.36	3.83151	2.44558	Sgip1	ENSMUST00000066824.13	Intron
chr4	78069295	78069378	-	2.59	6.94971	3.59568	Ptprd	ENSMUST00000107287.8	Intron
chr8	14304909	14305005	+	2.22	3.37202	2.10574	Dlgap2	ENSMUST00000152652.7	Intron
chr13	42898350	42898487	+	2.48	5.85886	2.14343	Phactr1	ENSMUST00000128646.7	Intron
chr17	90959696	90959769	-	2.38	3.90508	2.18117	Nrxn1	ENSMUST00000072671.13	Intron
chr1	22745272	22745390	-	2.23	3.41368	2.23048	Rims1	ENSMUST00000081544.12	Intron
chr10	108789373	108789432	-	2.08	3.01342	2.56324	Syt1	ENSMUST00000105276.7	Intron
chr12	82398611	82398791	+	2.38	3.89785	2.65307	Sipa1l1	ENSMUST00000166429.8	Intron
chr13	109690457	109690624	+	2.15	3.16472	2.27038	Pde4d	ENSMUST00000122041.7	Intron
chr14	45257827	45257964	+	2.18	3.25763	3.12855	Gpr137c	ENSMUST00000146150.2	Intron
chr15	18821309	18821381	+	2.03	2.87815	2.24827	Cdh10	ENSMUST00000166873.8	Intron
chr16	52398559	52398678	-	2.03	2.89905	2.3877	Alcam	ENSMUST00000023312.13	Intron
chr16	67486669	67486768	-	2.06	2.95818	2.70746	Cadm2	ENSMUST00000114292.7	Intron
chr17	27449186	27449236	-	2.16	3.17994	2.34488	Grm4	ENSMUST00000118489.7	Intron
chr18	89697308	89697433	-	2.23	3.38531	2.52429	Dok6	ENSMUST00000097495.4	Intron
chr2	42649632	42649740	-	2.07	3.00148	2.41782	Lrp1b	ENSMUST00000052550.12	Intron
chr3	25632928	25632997	-	2.31	3.66908	3.23499	Nlgn1	ENSMUST00000193603.5	Intron
chr4	155491697	155491919	+	2.07	3.00457	2.02452	Gnb1	ENSMUST00000165335.7	Intron
chr7	122387683	122387809	+	2.23	3.38531	2.52429	Prkcb	ENSMUST00000143692.7	Intron
chr8	93961431	93961538	+	2.14	3.16472	2.27038	Gnao1	ENSMUST00000034198.14	Intron
chr9	28505261	28505337	+	2.31	3.65745	2.92851	Opcml	ENSMUST00000115243.8	Intron
chr9	49797113	49797197	-	2.04	2.9118	2.49953	Ncam1	ENSMUST00000193547.5	Intron
chrX	157844416	157844518	-	2.2	3.30501	2.31221	Cnksr2	ENSMUST00000026750.14	Intron
chr2	135988541	135988771	+	2.18	10.0346	2.22391	Plcb4	ENSMUST00000184371.7	Intron
chr1	25091865	25091941	-	2.01	2.83665	2.50951	Adgrb3	ENSMUST00000126626.7	Intron
chr1	25287677	25287784	-	2.08	3.00989	2.09011	Adgrb3	ENSMUST00000146592.7	Intron
chr10	108779954	108780006	-	2.07	3.00387	2.40752	Syt1	ENSMUST00000105276.7	Intron
chr11	97537963	97538123	-	2.04	3.50249	2.53208	Srcin1	ENSMUST00000107596.8	Intron
chr12	67006988	67007075	-	2.49	4.50246	2.92426	Mdga2	ENSMUST00000037181.15	Intron
chr13	42817414	42817514	+	2.4	4.0175	2.42145	Phactr1	ENSMUST00000128646.7	Intron
chr16	6937123	6937208	+	2.16	3.20445	2.04159	Rbfox1	ENSMUST00000230658.1	Intron
chr16	67423284	67423379	-	2.15	3.16986	2.20243	Cadm2	ENSMUST00000114292.7	Intron
chr17	81399898	81399982	-	2.1	3.05714	2.57434	Slc8a1	ENSMUST00000234131.1	Intron
chr17	90601182	90601246	-	2.17	3.24156	2.22292	Nrxn1	ENSMUST00000072671.13	Intron
chr19	44971058	44971156	+	2.07	2.99196	2.27094	Slf2	ENSMUST00000096053.4	Intron
chr2	7017881	7018034	-	2.15	3.45884	2.99128	Celf2	ENSMUST00000002176.12	Intron
chr2	62785915	62786056	-	2.18	3.72249	2.44919	Kcnh7	ENSMUST00000075052.9	Intron
chr4	18112953	18113035	+	2.08	3.00494	2.37847	Mmp16	ENSMUST00000183662.7	Intron
chr4	36675554	36675624	-	2.08	3.00989	2.09011	Lingo2	ENSMUST00000108122.7	Intron
chr6	115173453	115173533	+	2.05	2.94649	2.13584	Syn2	ENSMUST00000203768.2	Intron
chr6	101294024	101294128	-	2.1	3.05714	2.57434	Pdzrn3	ENSMUST00000075994.10	Intron
chr7	91288384	91288468	+	2.01	2.85964	2.04425	Dlg2	ENSMUST00000231777.2	Intron
chr12	66995041	66995225	-	2.31	5.0042	2.61136	Mdga2	ENSMUST00000037181.15	Intron
chr9	4652795	4652914	-	2.49	4.87133	2.003	Gria4	ENSMUST00000063508.14	Intron
chr6	77475055	77475222	-	2.34	5.20518	2.00361	Ctnna2	ENSMUST00000160894.7	Intron
chr11	105734135	105734248	+	2.31	3.70176	2.22782	Tanc2	ENSMUST00000168598.7	Intron
chr11	118894688	118894763	-	2.41	4.1105	2.00388	Rbfox3	ENSMUST00000117731.7	Intron
chr15	30183155	30183269	+	2.42	4.16688	2.16363	Ctnnd2	ENSMUST00000081728.6	Intron
chr18	89764191	89764335	-	2.28	3.57323	2.19676	Dok6	ENSMUST00000097495.4	Intron
chr3	68217471	68217621	+	2.05	3.01485	2.04873	Schip1	ENSMUST00000029346.12	Intron
chr4	77817452	77817551	-	2.26	3.53517	2.06977	Ptprd	ENSMUST00000107287.8	Intron
chr6	80518975	80519101	+	2.06	2.98449	2.15499	Lrrtm4	ENSMUST00000147663.7	Intron
chr7	24409524	24409707	+	2.17	3.25492	2.19031	Smg9	ENSMUST00000002280.10	Intron
chr9	112179716	112179813	-	2.09	3.03255	2.12815	Arpp21	ENSMUST00000070218.11	Intron
chr13	20502730	20502952	+	2.07	5.06276	2.2423	Elmo1	ENSMUST00000072519.6	Intron
chr14	38816476	38816615	-	2.18	3.77895	2.7437	Nrg3	ENSMUST00000166968.8	Intron
chr1	25312289	25312368	-	2.02	2.87453	2.86338	Adgrb3	ENSMUST00000146592.7	Intron
chr11	47568037	47568145	-	2.06	2.97841	2.89786	Sgcd	ENSMUST00000109220.7	Intron
chr14	93557508	93557574	-	2.47	4.74374	3.37779	Pcdh9	ENSMUST00000195826.5	Intron
chr15	41709657	41709749	+	2.32	3.82887	3.52015	Oxr1	ENSMUST00000090096.10	Intron
chr16	66676833	66676898	-	2.05	2.94145	3.25459	Cadm2	ENSMUST00000114292.7	Intron
chr19	58847557	58847653	-	2	2.82198	3.21863	Hspa12a	ENSMUST00000066285.5	Intron
chr2	136225203	136225272	-	2.29	3.74059	3.47702	Pak5	ENSMUST00000035264.8	Intron
chr9	69059601	69059680	+	2.05	2.94145	3.25459	Rora	ENSMUST00000034766.13	Intron
chrX	87745016	87745097	-	2	2.82198	3.21863	Il1rapl1	ENSMUST00000113966.7	Intron
chr1	25264065	25264168	-	2.32	3.90606	2.75183	Adgrb3	ENSMUST00000146592.7	Intron
chr11	97151183	97151370	-	2.28	4.47149	2.4822	Tbkbp1	ENSMUST00000146374.2	Intron
chr12	61772594	61772733	+	2.4	4.34663	2.33647	Lrfn5	ENSMUST00000055815.13	Intron
chr14	119165152	119165262	+	2.16	3.26966	2.89857	Hs6st3	ENSMUST00000065904.4	Intron
chr16	9705433	9705492	-	2.21	3.46773	2.94603	Grin2a	ENSMUST00000199708.4	Intron
chr17	90829394	90829431	-	2.03	2.927	2.09944	Nrxn1	ENSMUST00000072671.13	Intron
chr17	90945022	90945082	-	2.28	3.74004	3.00881	Nrxn1	ENSMUST00000072671.13	Intron
chr9	28575950	28576038	+	2.09	3.07799	2.53576	Opcml	ENSMUST00000115243.8	Intron
chr1	21772593	21772813	-	2.17	3.24275	2.9285	Kcnq5	ENSMUST00000029667.12	Intron
chr1	68798977	68799128	-	2.18	3.29033	3.154	Erbb4	ENSMUST00000119142.7	Intron
chr10	60107561	60107648	+	2.35	3.86129	3.16163	Spock2	ENSMUST00000138976.2	Intron
chr11	36583084	36583177	-	2.07	2.99114	2.65186	Tenm2	ENSMUST00000102801.7	Intron
chr12	67039922	67040025	-	2.2	3.34138	3.37222	Mdga2	ENSMUST00000037181.15	Intron
chr15	30236221	30236293	+	2.08	3.00357	2.7392	Ctnnd2	ENSMUST00000081728.6	Intron
chr15	39561800	39561845	+	2.23	3.43677	3.40384	Rims2	ENSMUST00000082054.11	Intron
chr17	90163669	90163741	-	2.31	4.89822	3.84242	Nrxn1	ENSMUST00000072671.13	Intron
chr18	40309049	40309139	+	2.29	3.62314	3.48987	Kctd16	ENSMUST00000236889.1	Intron
chr2	6747639	6747704	-	2.04	2.93043	3.22644	Celf2	ENSMUST00000002176.12	Intron
chr2	6892453	6892541	-	2.26	3.53022	3.06347	Celf2	ENSMUST00000002176.12	Intron
chr3	141539802	141539879	+	2.13	3.13504	2.70558	Unc5c	ENSMUST00000106236.8	Intron
chr3	53636868	53636890	-	2.38	3.99815	3.95842	Frem2	ENSMUST00000091137.5	Intron
chr4	133013261	133013311	+	2.01	2.87186	2.84539	Ahdc1	ENSMUST00000154646.7	Intron
chr5	81491083	81491163	+	2.01	2.87186	2.84539	Adgrl3	ENSMUST00000132375.7	Intron
chr6	80026070	80026168	+	2.12	3.11677	2.56618	Lrrtm4	ENSMUST00000147663.7	Intron
chr7	6724640	6724686	-	2.29	3.63467	3.85509	Peg3	ENSMUST00000051209.10	Intron
chr8	38559017	38559129	-	2	2.83661	2.52191	Sgcz	ENSMUST00000135764.7	Intron
chr9	68954947	68955006	+	2.28	3.62314	3.48987	Rora	ENSMUST00000034766.13	Intron
chr12	3811899	3811998	+	2.11	3.12934	2.02756	Dnmt3a	ENSMUST00000173700.1	Intron
chr1	6269036	6269058	+	2.07	3.03077	3.3095	Rb1cc1	ENSMUST00000027040.12	Intron
chr1	25574598	25574693	-	2.08	3.03077	3.3095	Adgrb3	ENSMUST00000146592.7	Intron
chr10	9665049	9665136	-	2.12	3.28015	3.388	Samd5	ENSMUST00000100070.4	Intron
chr11	53540741	53540844	+	2.23	3.47228	3.25518	Septin8	ENSMUST00000108987.7	Intron
chr15	48354402	48354519	-	2.05	2.97902	3.05771	Csmd3	ENSMUST00000160658.7	Intron
chr2	156615203	156615283	+	2.01	2.86493	2.8831	Dlgap4	ENSMUST00000109567.9	Intron
chr2	42217187	42217263	-	2.14	3.18368	3.16392	Lrp1b	ENSMUST00000052550.12	Intron
chr2	63009083	63009167	-	2.06	3.39203	2.84716	Kcnh7	ENSMUST00000075052.9	Intron
chr3	32982043	32982117	-	2.12	3.13471	3.34739	Pex5l	ENSMUST00000108225.9	Intron
chr3	158533944	158534068	-	2.27	3.61563	2.99742	Lrrc7	ENSMUST00000200137.4	Intron
chr4	36697629	36697713	-	2.19	3.33332	3.41691	Lingo2	ENSMUST00000108122.7	Intron
chr4	76229330	76229416	-	2.18	3.32589	3.81259	Ptprd	ENSMUST00000107289.8	Intron
chr4	77724553	77724656	-	2.01	2.87536	3.65819	Ptprd	ENSMUST00000107287.8	Intron
chr5	125579081	125579171	+	2.28	3.6259	3.90618	Tmem132b	ENSMUST00000185104.1	Intron
chr6	63605727	63605786	+	2.01	2.87753	3.01813	Grid2	ENSMUST00000159561.7	Intron
chr6	80143931	80144073	+	2.44	5.60252	2.89139	Lrrtm4	ENSMUST00000147663.7	Intron
chr8	17271227	17271292	-	2.37	4.06287	3.65819	Csmd1	ENSMUST00000082104.6	Intron
chr9	49797920	49798002	-	2.12	3.13471	3.34739	Ncam1	ENSMUST00000193547.5	Intron
chr14	38963665	38963765	-	2.35	4.04969	2.6956	Nrg3	ENSMUST00000166968.8	Intron
chr15	30578760	30578891	+	2.25	3.61518	2.3041	Ctnnd2	ENSMUST00000081728.6	Intron
chr15	41705092	41705159	+	2.03	2.92821	2.24852	Oxr1	ENSMUST00000090096.10	Intron
chr17	90499617	90499723	-	2	2.82482	2.22163	Nrxn1	ENSMUST00000072671.13	Intron
chr17	90953802	90953916	-	2.3	6.63486	2.60954	Nrxn1	ENSMUST00000072671.13	Intron
chr2	96949162	96949344	+	2.16	3.26504	2.51318	Lrrc4c	ENSMUST00000135431.7	Intron
chr5	14603992	14604166	+	2.23	3.52664	2.26397	Pclo	ENSMUST00000182407.7	Intron
chr5	113310303	113310467	-	2.09	3.06566	2.44031	Sgsm1	ENSMUST00000048112.12	Intron
chr6	45337694	45337783	+	2.05	2.96605	2.41324	Cntnap2	ENSMUST00000207647.1	Intron
chr6	110652721	110652845	+	2.27	3.68809	2.05997	Grm7	ENSMUST00000174018.7	Intron
chr8	9494897	9494975	-	2.23	3.53376	2.28627	Nalf1	ENSMUST00000110969.4	Intron
chr8	17443862	17443930	-	2.16	3.27552	2.22849	Csmd1	ENSMUST00000082104.6	Intron
chrX	157944204	157944299	-	2.33	3.93191	2.38452	Cnksr2	ENSMUST00000026750.14	Intron
chr16	67361118	67361197	-	2.43	4.57592	2.36104	Cadm2	ENSMUST00000114292.7	Intron
chr3	118460104	118460263	+	2.44	4.68028	2.00037	Gm26871	ENSMUST00000180593.1	Intron
chr6	80101907	80102022	+	2.38	4.24869	2.11689	Lrrtm4	ENSMUST00000147663.7	Intron
chr11	36643099	36643222	-	2.19	3.37087	2.15107	Tenm2	ENSMUST00000102801.7	Intron
chr4	36675836	36676040	-	2.44	7.44524	2.44313	Lingo2	ENSMUST00000108122.7	Intron
chr4	78151622	78151804	-	2.33	5.38358	2.41171	Ptprd	ENSMUST00000107287.8	Intron
chr10	108978927	108979011	-	2.04	2.93857	2.03664	Syt1	ENSMUST00000105276.7	Intron
chr11	118808841	118808911	-	2.01	2.86798	2.01591	Rbfox3	ENSMUST00000117731.7	Intron
chr16	67215612	67215693	-	2.19	3.38861	2.28896	Cadm2	ENSMUST00000114292.7	Intron
chr17	81519753	81519889	-	2.16	3.26858	2.15742	Slc8a1	ENSMUST00000234131.1	Intron
chr19	57953605	57953791	+	2.35	4.07794	2.33628	Atrnl1	ENSMUST00000077282.6	Intron
chr2	7122537	7122670	-	2.14	5.52525	2.29882	Celf2	ENSMUST00000002176.12	Intron
chr2	63019321	63019447	-	2.36	4.12409	2.62387	Kcnh7	ENSMUST00000075052.9	Intron
chr4	76563513	76563640	-	2.43	4.56943	2.54172	Ptprd	ENSMUST00000173376.7	Intron
chr6	21551903	21551993	+	2.04	2.93857	2.03664	Kcnd2	ENSMUST00000081542.5	Intron
chr7	91513962	91514119	+	2.29	3.7612	2.27888	Dlg2	ENSMUST00000231777.2	Intron
chr7	91626861	91626947	+	2.18	3.35694	2.17681	Dlg2	ENSMUST00000231777.2	Intron
chr8	9479136	9479203	-	2.01	2.85654	2.30848	Nalf1	ENSMUST00000110969.4	Intron
chr9	4748929	4749011	-	2.26	3.63713	2.22034	Gria4	ENSMUST00000063508.14	Intron
chr14	38952600	38952650	-	2.07	3.03634	2.51607	Nrg3	ENSMUST00000166968.8	Intron
chr3	33127018	33127093	-	2.24	4.06614	2.55559	Pex5l	ENSMUST00000108226.7	Intron
chr5	15937525	15937689	+	2.27	3.71007	2.67738	Cacna2d1	ENSMUST00000167946.8	Intron
chr6	63587011	63587111	+	2.34	4.05384	2.31602	Grid2	ENSMUST00000159561.7	Intron
chr10	43146020	43146147	-	2.13	3.17561	2.07842	Sobp	ENSMUST00000040275.8	Intron
chr14	93634017	93634100	-	2.09	3.07374	2.01856	Pcdh9	ENSMUST00000195826.5	Intron
chr5	49467233	49467301	-	2	2.85474	2.24498	Kcnip4	ENSMUST00000087395.10	Intron
chr6	63693563	63693637	+	2.3	3.81635	2.32933	Grid2	ENSMUST00000159561.7	Intron
chrX	87705247	87705412	-	2.3	3.84101	2.23082	Il1rapl1	ENSMUST00000113966.7	Intron
chr11	118734228	118734333	-	2.4	4.20068	2.00329	Rbfox3	ENSMUST00000117731.7	Intron
chr3	33124470	33124759	-	2.48	19.8329	3.9209	Pex5l	ENSMUST00000108226.7	Intron
chr14	93313964	93313996	-	2.11	3.13873	2.75618	Pcdh9	ENSMUST00000195826.5	Intron
chr15	30174106	30174232	+	2.08	3.0418	2.70102	Ctnnd2	ENSMUST00000081728.6	Intron
chr2	67894512	67894609	+	2.07	3.01934	3.03088	B3galt1	ENSMUST00000180887.1	Intron
chr6	62046914	62047008	+	2.02	2.90645	2.99987	Ccser1	ENSMUST00000126214.7	Intron
chr6	63577130	63577268	+	2.2	3.97129	2.68139	Grid2	ENSMUST00000159561.7	Intron
chr7	110358134	110358312	-	2.47	7.2461	3.29091	Sbf2	ENSMUST00000164759.7	Intron
chr16	67284297	67284572	-	2.12	5.24055	2.22053	Cadm2	ENSMUST00000114292.7	Intron
chr10	108894873	108894927	-	2.05	2.94727	2.04157	Syt1	ENSMUST00000105276.7	Intron
chr11	118723302	118723396	-	2.25	3.53316	2.34606	Rbfox3	ENSMUST00000117731.7	Intron
chr12	78557763	78557846	+	2.07	2.99353	2.51454	Gphn	ENSMUST00000052472.5	Intron
chr13	42746495	42746566	+	2.3	3.69721	2.1375	Phactr1	ENSMUST00000128646.7	Intron
chr6	80430516	80430625	+	2.05	2.95762	2.81183	Lrrtm4	ENSMUST00000147663.7	Intron
chr8	14309969	14310136	+	2.17	3.27879	2.08043	Dlgap2	ENSMUST00000152652.7	Intron
chr9	28559623	28559701	+	2.13	3.17412	2.17129	Opcml	ENSMUST00000115243.8	Intron
chr12	52806450	52806597	+	2.02	2.89438	2.86973	Akap6	ENSMUST00000095737.4	Intron
chr13	44733642	44733777	+	2	2.86853	2.23847	Jarid2	ENSMUST00000174068.7	Intron
chr13	83660605	83660752	+	2.18	3.40904	2.40115	Mef2c	ENSMUST00000198199.4	Intron
chr13	109512408	109512515	+	2.49	5.35647	2.92727	Pde4d	ENSMUST00000122041.7	Intron
chr14	25611991	25612122	+	2.22	3.50787	2.72759	Zmiz1	ENSMUST00000162645.7	Intron
chr2	6798197	6798255	-	2.07	3.02917	2.58385	Celf2	ENSMUST00000002176.12	Intron
chr3	25907460	25907576	-	2.3	3.88512	2.52478	Nlgn1	ENSMUST00000193603.5	Intron
chr11	118730420	118730516	-	2.4	4.17655	2.03676	Rbfox3	ENSMUST00000117731.7	Intron
chr17	91033922	91034064	-	2.43	4.7652	2.04284	Nrxn1	ENSMUST00000072671.13	Intron
chr1	22772116	22772235	-	2.33	3.87293	2.57436	Rims1	ENSMUST00000081544.12	Intron
chr1	25362507	25362620	-	2.03	2.9233	2.23404	Adgrb3	ENSMUST00000146592.7	Intron
chr11	118714592	118714646	-	2.05	2.98221	2.90093	Rbfox3	ENSMUST00000117731.7	Intron
chr11	118837308	118837448	-	2.29	3.66997	2.4121	Rbfox3	ENSMUST00000117731.7	Intron
chr13	42757821	42757886	+	2.06	2.99192	2.25701	Phactr1	ENSMUST00000128646.7	Intron
chr13	57843022	57843136	-	2.1	3.09218	2.48184	Spock1	ENSMUST00000187852.6	Intron
chr16	81387460	81387522	+	2.01	2.87653	2.8656	Ncam2	ENSMUST00000037785.13	Intron
chr17	27449078	27449131	-	2.03	2.9233	2.23404	Grm4	ENSMUST00000118489.7	Intron
chr17	27507679	27507737	-	2.35	4.00511	3.0046	Grm4	ENSMUST00000118161.2	Intron
chr17	90163435	90163604	-	2.55	7.62846	3.81599	Nrxn1	ENSMUST00000072671.13	Intron
chr17	90261566	90261725	-	2.54	11.1167	3.94951	Nrxn1	ENSMUST00000072671.13	Intron
chr2	77618925	77618985	-	2.04	2.93025	2.71295	Zfp385b	ENSMUST00000171063.7	Intron
chr3	25772978	25773083	-	2.06	2.98778	2.16446	Nlgn1	ENSMUST00000193603.5	Intron
chr4	103995408	103995479	+	2.13	3.16772	3.31128	Dab1	ENSMUST00000143294.7	Intron
chr4	36879726	36879792	-	2.32	3.83877	3.49432	Lingo2	ENSMUST00000108122.7	Intron
chr5	36914735	36914799	+	2.05	2.94643	3.24389	Ppp2r2c	ENSMUST00000031003.10	Intron
chr5	49323630	49323674	-	2.15	3.22981	2.80125	Kcnip4	ENSMUST00000087395.10	Intron
chr5	84274528	84274637	-	2	2.83144	2.64552	Epha5	ENSMUST00000053733.14	Intron
chr6	45377444	45377523	+	2.16	3.25285	2.62367	Cntnap2	ENSMUST00000207647.1	Intron
chr6	62111431	62111560	+	2.37	4.08225	3.02316	Ccser1	ENSMUST00000126214.7	Intron
chr11	36656098	36656347	-	2.27	5.26517	2.31359	Tenm2	ENSMUST00000102801.7	Intron
chr3	28362313	28362520	+	2.33	4.97095	2.00321	Tnik	ENSMUST00000160934.7	Intron
chr10	69720450	69720567	+	2.26	3.60493	2.03771	Ank3	ENSMUST00000218680.1	Intron
chr12	40482932	40483012	+	2.04	2.94958	2.10221	Dock4	ENSMUST00000037488.7	Intron
chr3	138773736	138773842	+	2.18	3.32769	2.07007	Tspan5	ENSMUST00000029800.8	Intron
chr3	156716384	156716524	+	2.17	3.30335	2.20066	Negr1	ENSMUST00000074015.10	Intron
chr9	28815953	28816116	+	2.1	3.09519	2.14398	Opcml	ENSMUST00000115243.8	Intron
chr16	37154725	37154867	-	2.34	4.14995	2.57724	Stxbp5l	ENSMUST00000114787.7	Intron
chr14	64114120	64114300	-	2.24	3.6365	3.89529	Gm17116	ENSMUST00000169175.1	Intron
chr16	67454035	67454091	-	2.05	2.97068	3.68379	Cadm2	ENSMUST00000114292.7	Intron
chr19	31250089	31250234	-	2.08	3.05018	3.09174	Prkg1	ENSMUST00000065067.13	Intron
chr19	31250419	31250494	-	2.12	4.03459	3.6461	Prkg1	ENSMUST00000065067.13	Intron
chr6	72124157	72124275	+	2.31	3.98231	4.00901	St3gal5	ENSMUST00000069994.10	Intron
chr7	92334768	92334842	+	2.12	3.17914	3.75257	Dlg2	ENSMUST00000231777.2	Intron
chrX	87750172	87750249	-	2	2.85859	3.02486	Il1rapl1	ENSMUST00000113966.7	Intron
chr14	39333551	39333807	-	2.25	9.04071	2.25352	Nrg3	ENSMUST00000166968.8	Intron
chr18	82566231	82566350	+	2.18	4.08025	2.00907	Mbp	ENSMUST00000047865.13	Intron
chr10	108893129	108893214	-	2.33	4.103	2.22038	Syt1	ENSMUST00000105276.7	Intron
chr17	90299463	90299629	-	2.42	4.75244	2.05033	Nrxn1	ENSMUST00000072671.13	Intron
chr14	39319317	39319376	-	2.18	3.38588	2.4444	Nrg3	ENSMUST00000166968.8	Intron
chr17	70215843	70215938	+	2.05	2.98192	2.50159	Dlgap1	ENSMUST00000133983.7	Intron
chr5	20268827	20268940	+	2.19	3.45035	2.92797	Magi2	ENSMUST00000197354.4	Intron
chr6	96272596	96272676	+	2.28	3.83365	2.34368	Tafa1	ENSMUST00000122120.7	Intron
chr9	68961345	68961423	+	2.05	3.77976	2.54295	Rora	ENSMUST00000034766.13	Intron
chr11	118743953	118744036	-	2.03	2.94205	2.01857	Rbfox3	ENSMUST00000117731.7	Intron
chr6	45280682	45280765	+	2.24	3.65298	2.06055	Cntnap2	ENSMUST00000207647.1	Intron
chr10	12363410	12363477	+	2.54	13.3532	2.17693	Gm23680	ENSMUST00000083162.1	Non-coding exon
chr1	25794710	25794812	-	2.44	4.62593	2.28796	Adgrb3	ENSMUST00000146592.7	Intron
chr1	132732522	132732717	-	2.2	3.40801	2.35041	Nfasc	ENSMUST00000094569.10	Intron
chr11	118906689	118906718	-	2.04	2.90844	2.12817	Rbfox3	ENSMUST00000117731.7	Intron
chr11	118909382	118909481	-	2.39	4.26399	2.14506	Rbfox3	ENSMUST00000117731.7	5'UTR
chr14	38958467	38958533	-	2	2.82479	2.03817	Nrg3	ENSMUST00000166968.8	Intron
chr14	39263260	39263343	-	2.06	2.97477	2.26502	Nrg3	ENSMUST00000166968.8	Intron
chr14	39465459	39465553	-	2.2	3.39737	2.09756	Nrg3	ENSMUST00000166968.8	Intron
chr16	84986577	84986718	-	2.16	3.24733	2.33713	App	ENSMUST00000227723.1	Intron
chr19	46504099	46504208	+	2.23	3.51954	2.99513	Trim8	ENSMUST00000026008.8	Intron
chr2	134992543	134992595	+	2.3	3.7758	2.7698	Plcb1	ENSMUST00000131552.4	Intron
chr4	76716998	76717067	-	2.12	3.14057	2.59406	Ptprd	ENSMUST00000107287.8	Intron
chr5	49075075	49075163	-	2.23	3.50838	2.71138	Kcnip4	ENSMUST00000087395.10	Intron
chr7	91490546	91490632	+	2.19	3.34276	2.33263	Dlg2	ENSMUST00000231777.2	Intron
chr8	38373146	38373247	-	2.09	3.05034	2.17102	Sgcz	ENSMUST00000135764.7	Intron
chr1	128201167	128201237	+	2.17	3.33329	2.51296	R3hdm1	ENSMUST00000036288.10	Intron
chr1	25800356	25800398	-	2.2	3.41782	2.53535	Adgrb3	ENSMUST00000146592.7	Intron
chr12	66991043	66991118	-	2.06	2.99795	2.37876	Mdga2	ENSMUST00000037181.15	Intron
chr14	38906188	38906230	-	2.05	2.9569	2.15588	Nrg3	ENSMUST00000166968.8	Intron
chr15	30194810	30194890	+	2.17	3.32735	2.81705	Ctnnd2	ENSMUST00000081728.6	Intron
chr15	53321430	53321576	-	2.11	3.13951	2.42366	Ext1	ENSMUST00000077273.8	Intron
chr17	42414200	42414272	+	2.38	4.19647	3.36425	Ptchd4	ENSMUST00000048691.5	Intron
chr17	91058233	91058316	-	2.06	2.99795	2.37876	Nrxn1	ENSMUST00000072671.13	Intron
chr2	6868643	6868739	-	2.28	3.74421	2.10314	Celf2	ENSMUST00000002176.12	Intron
chr4	77809662	77809811	-	2.3	3.85366	2.15896	Ptprd	ENSMUST00000107287.8	Intron
chr8	17307172	17307247	-	2.03	2.90795	2.26699	Csmd1	ENSMUST00000082104.6	Intron
chr1	21874522	21874635	-	2.05	2.97203	2.40738	Kcnq5	ENSMUST00000029667.12	Intron
chr12	89594525	89594629	+	2.01	2.89248	2.01303	Nrxn3	ENSMUST00000190626.6	Intron
chr19	36859406	36859552	+	2.15	3.29209	2.33246	Tnks2	ENSMUST00000025729.11	Intron
chr6	63534221	63534304	+	2.04	2.95009	2.70138	Grid2	ENSMUST00000159561.7	Intron
chr2	6808200	6808266	-	2.15	3.34472	2.05635	Celf2	ENSMUST00000002176.12	Intron
chr3	80704054	80704085	-	2.16	3.37386	2.17977	Gria2	ENSMUST00000075316.9	Intron
chr5	30817973	30818074	+	2.22	3.60467	2.64226	Mapre3	ENSMUST00000031058.14	Intron
chr9	68655346	68655438	+	2.21	3.54674	2.21282	Rora	ENSMUST00000140351.7	Intron
chr11	118578167	118578412	-	2.3	4.59585	2.00976	Rbfox3	ENSMUST00000117731.7	Intron
chr15	59052597	59052727	-	2.03	2.94629	2.54382	Mtss1	ENSMUST00000080371.7	Intron
chr16	67336700	67336804	-	2.01	5.08602	2.70068	Cadm2	ENSMUST00000114292.7	Intron
chr3	158284481	158284584	-	2.04	2.96821	2.26697	Lrrc7	ENSMUST00000200196.4	Intron
chr5	36877574	36877637	+	2.04	2.96821	2.26697	Ppp2r2c	ENSMUST00000031003.10	Intron
chr6	21519107	21519193	+	2.04	2.96079	2.29073	Kcnd2	ENSMUST00000081542.5	Intron
chr8	9406779	9406874	-	2.13	3.23621	2.05866	Nalf1	ENSMUST00000110969.4	Intron
chr1	15462881	15462995	+	2.09	3.11515	2.21711	Kcnb2	ENSMUST00000175681.2	Intron
chr11	36858389	36858472	-	2.04	2.96789	2.33078	Tenm2	ENSMUST00000102801.7	Intron
chr12	67102809	67102927	-	2.06	3.02482	2.19507	Mdga2	ENSMUST00000037181.15	Intron
chr14	119410585	119410731	+	2.06	3.02482	2.19507	Hs6st3	ENSMUST00000065904.4	Intron
chr14	39369802	39369990	-	2.3	4.45229	2.36251	Nrg3	ENSMUST00000166968.8	Intron
chr15	69068417	69068547	+	2.2	3.63002	2.70102	Khdrbs3	ENSMUST00000022954.6	Intron
chr16	81259410	81259575	+	2.28	5.17538	2.20963	Ncam2	ENSMUST00000037785.13	Intron
chr16	28280331	28280397	-	2.13	3.25678	2.14759	Fgf12	ENSMUST00000100024.2	Intron
chr3	113594102	113594292	-	2.28	4.27991	2.07129	Amy1	ENSMUST00000174147.1	Intron
chr11	118606182	118606261	-	2.31	3.85912	2.01699	Rbfox3	ENSMUST00000117731.7	Intron
chr17	70663455	70663591	+	2.42	4.52723	2.14616	Dlgap1	ENSMUST00000133983.7	Intron
chr2	6901480	6901545	-	2.34	4.04426	2.10617	Celf2	ENSMUST00000002176.12	Intron
chr4	155215603	155215727	-	2.28	3.73392	2.10074	Ski	ENSMUST00000084103.9	Intron
chr6	62089238	62089406	+	2.09	3.07666	2.16033	Ccser1	ENSMUST00000126214.7	Intron
chr11	118564658	118564753	-	2.32	3.91963	2.02875	Rbfox3	ENSMUST00000117731.7	Intron
chr11	118728293	118728510	-	2.42	5.97737	2.07916	Rbfox3	ENSMUST00000117731.7	Intron
chr16	67490628	67490721	-	2.11	4.11816	2.09498	Cadm2	ENSMUST00000114292.7	Intron
chr3	158535705	158535847	-	2.38	4.59426	2.1837	Lrrc7	ENSMUST00000200137.4	Intron
chr1	69031830	69031929	-	2.4	4.78115	3.7136	Erbb4	ENSMUST00000119142.7	Intron
chr12	61790536	61790653	+	2.06	3.02444	3.268	Lrfn5	ENSMUST00000055815.13	Intron
chr2	4027353	4027458	+	2	2.87423	2.52864	Frmd4a	ENSMUST00000138735.1	Intron
chr3	25611397	25611571	-	2.4	10.5166	2.84314	Nlgn1	ENSMUST00000193603.5	Intron
chr3	158149232	158149360	-	2.39	8.13949	3.58808	Lrrc7	ENSMUST00000200196.4	Intron
chr3	158231253	158231332	-	2.05	2.99802	2.71665	Lrrc7	ENSMUST00000200196.4	Intron
chr6	105991409	105991502	+	2.14	3.31829	3.02142	Cntn4	ENSMUST00000113261.8	Intron
chr1	146543923	146544017	+	2.04	2.94417	2.10328	Brinp3	ENSMUST00000074622.10	Intron
chr11	36814014	36814096	-	2.22	3.4673	2.24836	Tenm2	ENSMUST00000102801.7	Intron
chr12	66994235	66994317	-	2.09	3.08722	2.83361	Mdga2	ENSMUST00000037181.15	Intron
chr19	5842720	5842780	-	2.11	3.13212	2.09422	Neat1	ENSMUST00000173672.1	Non-coding exon
chr8	16887948	16888067	-	2.14	3.23511	2.02021	Csmd1	ENSMUST00000082104.6	Intron
chr13	60633832	60633862	+	2.32	3.98324	3.9461	Dapk1	ENSMUST00000226059.1	Intron
chr14	124215440	124215508	-	2.01	2.87103	2.69986	Fgf14	ENSMUST00000095529.9	Intron
chr16	4360435	4360509	-	2.06	3.00362	3.25616	Adcy9	ENSMUST00000117801.7	Intron
chr17	17601235	17601434	-	2.03	4.72446	2.86973	Lnpep	ENSMUST00000041047.3	Intron
chr18	86408808	86408887	+	2	2.85445	2.97437	Neto1	ENSMUST00000058829.3	Intron
chr2	97190297	97190367	+	2.12	3.18681	3.70867	Lrrc4c	ENSMUST00000135431.7	Intron
chr2	73836339	73836424	-	2.07	3.00362	3.25616	Atf2	ENSMUST00000124737.7	Intron
chr3	68261596	68261686	+	2.06	3.00362	3.25616	Schip1	ENSMUST00000029346.12	Intron
chr4	18114384	18114486	+	2.15	3.2851	3.35495	Mmp16	ENSMUST00000183662.7	Intron
chr4	125007651	125007675	+	2.13	3.19393	3.32378	Rspo1	ENSMUST00000030687.7	Coding exon
chr4	76890667	76890721	-	2.01	2.86918	3.59991	Ptprd	ENSMUST00000107287.8	Intron
chr4	77891801	77891861	-	2.16	3.29097	2.99279	Ptprd	ENSMUST00000107287.8	Intron
chr8	16880061	16880185	-	2.13	3.2241	2.56237	Csmd1	ENSMUST00000082104.6	Intron
chr9	4710625	4710707	-	2.01	2.87103	2.69986	Gria4	ENSMUST00000063508.14	Intron
chr14	93851038	93851125	-	2.32	4.25107	2.01963	Pcdh9	ENSMUST00000195826.5	Intron
chr1	3387966	3388081	-	2.33	4.2461	2.30148	Xkr4	ENSMUST00000070533.4	Intron
chr9	112105293	112105409	-	2.41	4.9558	2.0482	Arpp21	ENSMUST00000070218.11	Intron
chr3	25880937	25881039	-	2.27	7.27579	2.13024	Nlgn1	ENSMUST00000193603.5	Intron
chr13	109342234	109342334	+	2.16	3.33729	2.20621	Pde4d	ENSMUST00000122041.7	Intron
chr14	61642051	61642220	-	2.1	5.82086	2.68384	Dleu2	ENSMUST00000182768.7	Intron
chr17	90480833	90480917	-	2.19	3.42844	2.25302	Nrxn1	ENSMUST00000072671.13	Intron
chr8	64683905	64684032	-	2.16	3.31346	2.12606	Cpe	ENSMUST00000048967.8	Intron
chrX	87655353	87655477	-	2.23	3.58531	2.28877	Il1rapl1	ENSMUST00000113966.7	Intron
chr13	76748923	76749044	+	2.04	2.99614	3.00984	Mctp1	ENSMUST00000125209.7	Intron
chr13	83735652	83735791	+	2.02	4.33737	2.60056	C130071C03Rik	ENSMUST00000131907.8	Intron
chr14	93284253	93284394	-	2.18	6.01186	2.66449	Pcdh9	ENSMUST00000195826.5	Intron
chr15	30519407	30519479	+	2.06	3.05865	2.52716	Ctnnd2	ENSMUST00000081728.6	Intron
chr16	77602439	77602539	+	2.01	2.89255	2.98118	Mir99ahg	ENSMUST00000183099.7	Intron
chr2	63009008	63009082	-	2.01	2.90679	2.68458	Kcnh7	ENSMUST00000075052.9	Intron
chr2	63086930	63087064	-	2	2.85449	2.10221	Kcnh7	ENSMUST00000075052.9	Intron
chr3	138794449	138794577	+	2.05	3.00692	2.71098	Tspan5	ENSMUST00000029800.8	Intron
chr4	111035913	111036063	+	2.25	3.84944	2.93465	Agbl4	ENSMUST00000106591.7	Intron
chr6	33618701	33618907	+	2.23	4.75484	3.19579	Exoc4	ENSMUST00000052266.14	Intron
chr7	87985820	87985907	+	2.05	3.00692	2.71098	Grm5	ENSMUST00000125009.8	Intron
chr7	91418142	91418311	+	2.26	3.94529	2.26482	Dlg2	ENSMUST00000231777.2	Intron
chr7	91970920	91971011	+	2.07	3.09553	3.03684	Dlg2	ENSMUST00000231777.2	Intron
chr8	91526870	91527027	+	2	2.87828	2.47568	Fto	ENSMUST00000069718.14	Intron
chr8	9410685	9410793	-	2.17	3.43642	2.50844	Nalf1	ENSMUST00000110969.4	Intron
chr8	58618537	58618655	-	2.01	2.89255	2.98118	Galntl6	ENSMUST00000204128.2	Intron
chr10	108835188	108835280	-	2.12	3.29568	2.50603	Syt1	ENSMUST00000105276.7	Intron
chr17	27447632	27447704	-	2.05	3.01556	2.30145	Grm4	ENSMUST00000118489.7	Intron
chr18	78990119	78990272	-	2.06	3.0472	2.41996	Setbp1	ENSMUST00000025430.10	Intron
chr18	89702501	89702652	-	2.07	3.09197	2.62	Dok6	ENSMUST00000097495.4	Intron
chr6	45251027	45251135	+	2.17	3.44617	2.70553	Cntnap2	ENSMUST00000207647.1	Intron
chrX	87865823	87865896	-	2.15	3.38135	2.5254	Il1rapl1	ENSMUST00000113966.7	Intron
chr11	53395883	53395999	+	2	2.84562	2.00327	Aff4	ENSMUST00000060945.11	Intron
chr16	67453596	67453687	-	2.11	3.15865	2.11787	Cadm2	ENSMUST00000114292.7	Intron
chr4	76879659	76879780	-	2.27	3.7323	2.2291	Ptprd	ENSMUST00000107287.8	Intron
chr14	93621569	93621659	-	2.24	4.62172	2.29522	Pcdh9	ENSMUST00000195826.5	Intron
chr4	78198202	78198343	-	2.2	3.75729	2.12222	Ptprd	ENSMUST00000107287.8	Intron
chr6	42684286	42684511	-	2.02	4.86176	2.01466	Tcaf1	ENSMUST00000045054.10	Intron
chr10	116544198	116544316	-	2.06	3.0064	2.38892	Cnot2	ENSMUST00000168036.7	Intron
chr12	38446112	38446236	+	2.09	3.08633	2.75898	Dgkb	ENSMUST00000220990.1	Intron
chr12	67005249	67005488	-	2.16	4.61843	2.5262	Mdga2	ENSMUST00000037181.15	Intron
chr14	38777678	38777810	-	2.25	3.65755	3.11856	Nrg3	ENSMUST00000166968.8	Intron
chr14	93528063	93528152	-	2.21	3.51673	2.87917	Pcdh9	ENSMUST00000195826.5	Intron
chr15	87630182	87630290	+	2.23	3.59686	2.90033	Tafa5	ENSMUST00000230414.1	Intron
chr16	4649206	4649367	-	2.27	3.73718	2.48903	Coro7	ENSMUST00000038552.12	Intron
chr17	27495164	27495219	-	2.08	3.0598	2.6056	Grm4	ENSMUST00000118489.7	Intron
chr3	80684966	80684995	-	2.16	3.31944	2.48903	Gria2	ENSMUST00000075316.9	3'UTR
chr4	107809900	107810000	+	2.1	3.13421	2.94987	Lrp8	ENSMUST00000238584.1	Intron
chr6	80183116	80183188	+	2.03	2.92321	3.22921	Lrrtm4	ENSMUST00000147663.7	Intron
chrX	168087276	168087421	-	2.16	3.31081	3.00383	Frmpd4	ENSMUST00000112147.8	Intron
chr2	104353370	104353465	-	2	2.88343	2.18209	D430041D05Rik	ENSMUST00000089726.9	Intron
chr4	36676401	36676482	-	2	2.88343	2.18209	Lingo2	ENSMUST00000108122.7	Intron
chr9	27915490	27915638	+	2.09	3.16409	2.01059	Opcml	ENSMUST00000115243.8	Intron
chr9	28472368	28472474	+	2.26	3.98217	2.18209	Opcml	ENSMUST00000115243.8	Intron
chr9	29815071	29815188	-	2.08	3.1575	2.51526	Ntm	ENSMUST00000075069.10	Intron
chr10	108963352	108963445	-	2.22	3.77178	2.42388	Syt1	ENSMUST00000105276.7	Intron
chr14	93591250	93591333	-	2.01	3.0839	2.11612	Pcdh9	ENSMUST00000195826.5	Intron
chr16	37173552	37173640	-	2.18	3.54757	2.36205	Stxbp5l	ENSMUST00000114787.7	Intron
chr17	90164055	90164147	-	2.14	3.67248	2.97877	Nrxn1	ENSMUST00000072671.13	Intron
chr17	90164549	90164632	-	2.04	2.99502	2.23042	Nrxn1	ENSMUST00000072671.13	Intron
chr4	76493448	76493602	-	2.1	5.82741	2.7995	Ptprd	ENSMUST00000173376.7	Intron
chr4	77923692	77923780	-	2.02	2.93868	2.32197	Ptprd	ENSMUST00000107287.8	Intron
chr5	135866541	135866704	+	2.1	4.15571	2.54099	Srrm3	ENSMUST00000013615.13	Intron
chr5	9708704	9708824	-	2.01	2.90669	2.20841	Grm3	ENSMUST00000004076.4	Intron
chr6	5768089	5768254	+	2.06	3.27552	2.22849	Dync1i1	ENSMUST00000115556.7	Intron
chr3	25604752	25604853	-	2.06	3.07429	2.041	Nlgn1	ENSMUST00000193603.5	Intron
chr6	62074166	62074289	+	2.06	3.07429	2.041	Ccser1	ENSMUST00000126214.7	Intron
chrX	159262914	159262983	+	2.11	3.2671	2.18391	Rps6ka3	ENSMUST00000112493.7	Intron
chrX	87665783	87665920	-	2.16	3.49312	2.0472	Il1rapl1	ENSMUST00000113966.7	Intron
chr16	67009216	67009328	-	2.14	3.43234	2.37272	Cadm2	ENSMUST00000114292.7	Intron
chr2	143577434	143577634	+	2.16	5.51684	2.80077	Pcsk2	ENSMUST00000028905.9	Intron
chr3	7426239	7426379	+	2.22	3.81162	2.4508	Pkia	ENSMUST00000192468.1	Intron
chr7	87821728	87822047	+	2	6.11463	3.0041	Grm5	ENSMUST00000125009.8	Intron
chr11	97566324	97566411	-	2.06	3.10195	2.20618	Srcin1	ENSMUST00000107596.8	Intron
chr14	25608201	25608291	+	2.12	3.34807	2.28067	Zmiz1	ENSMUST00000162645.7	Intron
chr4	78061578	78061727	-	2.27	4.16546	2.33315	Ptprd	ENSMUST00000107287.8	Intron
chr7	110358692	110358819	-	2.08	3.15439	2.11693	Sbf2	ENSMUST00000164759.7	Intron
chr8	126370673	126370773	+	2.1	3.26399	2.24498	Slc35f3	ENSMUST00000238518.1	Intron
chr11	118767229	118767382	-	2	5.8063	2.30738	Rbfox3	ENSMUST00000117731.7	Intron
chr15	30233981	30234101	+	2.21	3.5755	2.2516	Ctnnd2	ENSMUST00000081728.6	Intron
chr15	41743925	41744080	+	2.25	3.77157	2.24282	Oxr1	ENSMUST00000090096.10	Intron
chr18	72252702	72252830	-	2.11	3.19843	2.32288	Dcc	ENSMUST00000114943.10	Intron
chr4	103994939	103995064	+	2.01	2.89514	2.82408	Dab1	ENSMUST00000143294.7	Intron
chr5	36882210	36882276	+	2.1	3.15238	2.08442	Ppp2r2c	ENSMUST00000031003.10	Intron
chr5	122025587	122025663	-	2.14	3.27954	2.34359	Cux2	ENSMUST00000111752.9	Intron
chr6	21597010	21597126	+	2.11	3.16646	2.14348	Kcnd2	ENSMUST00000081542.5	Intron
chr7	87757245	87757352	+	2.14	3.28627	2.9269	Grm5	ENSMUST00000208791.1	Intron
chr8	63084501	63084691	+	2.05	2.99793	2.85215	Spock3	ENSMUST00000117377.7	Intron
chrX	86889526	86889619	-	2	2.85394	2.23027	Il1rapl1	ENSMUST00000113966.7	Intron
chrX	87648942	87649084	-	2.09	3.75869	2.41796	Il1rapl1	ENSMUST00000113966.7	Intron
chr10	90765580	90765655	+	2.18	3.45223	2.0967	Anks1b	ENSMUST00000183156.7	Intron
chr11	35286655	35286742	+	2.01	2.90005	2.11033	Slit3	ENSMUST00000069837.3	Intron
chr11	105722446	105722503	+	2.07	3.10168	2.70527	Tanc2	ENSMUST00000168598.7	Intron
chr11	36677733	36677823	-	2.16	3.36437	2.37315	Tenm2	ENSMUST00000102801.7	Intron
chr12	111591999	111592115	+	2.08	3.14084	2.38955	Mark3	ENSMUST00000075281.7	Intron
chr13	76740551	76740670	+	2.07	3.09476	3.01854	Mctp1	ENSMUST00000125209.7	Intron
chr15	92181285	92181390	+	2.04	2.99557	2.99089	Cntn1	ENSMUST00000141187.7	Intron
chr15	59022982	59023088	-	2.11	3.23098	2.57723	Mtss1	ENSMUST00000080371.7	Intron
chr3	69386179	69386260	+	2.04	2.96244	2.50497	Ppm1l	ENSMUST00000029355.8	Intron
chr5	19935712	19935806	+	2.07	3.07607	2.36981	Magi2	ENSMUST00000197354.4	Intron
chr2	134873754	134873902	+	2.28	4.04849	2.21257	Plcb1	ENSMUST00000131552.4	Intron
chr2	6834222	6834408	-	2.09	6.27991	2.04819	Celf2	ENSMUST00000002176.12	Intron
chr3	158148952	158149046	-	2.01	2.90712	2.02838	Lrrc7	ENSMUST00000200196.4	Intron
chr9	68807959	68808049	+	2.2	3.57456	2.06213	Rora	ENSMUST00000034766.13	Intron
chr9	68856480	68856555	+	2.32	4.3436	2.52327	Rora	ENSMUST00000034766.13	Intron
chr16	87907205	87907361	-	2.25	4.0499	2.12598	Grik1	ENSMUST00000228188.1	Intron
chr2	7061730	7062019	-	2.27	13.014	2.88919	Celf2	ENSMUST00000002176.12	Intron
chr10	80704503	80704630	+	2.21	4.48717	2.99302	Izumo4	ENSMUST00000218330.1	Coding exon
chr10	108582785	108582892	-	2.07	3.13365	2.596	Syt1	ENSMUST00000105276.7	Intron
chr11	19963264	19963380	+	2.22	3.69939	3.22742	Spred2	ENSMUST00000093299.12	Intron
chr13	83533726	83533798	+	2.17	3.5274	2.46044	Mef2c	ENSMUST00000198199.4	Intron
chr17	27473297	27473366	-	2	2.93152	2.4034	Grm4	ENSMUST00000118489.7	Intron
chr17	27502488	27502550	-	2.17	3.47027	2.44475	Grm4	ENSMUST00000118489.7	Intron
chr17	90538501	90538670	-	2.3	5.09264	2.78637	Nrxn1	ENSMUST00000072671.13	Intron
chr18	82562471	82562518	+	2.26	3.94141	2.38296	Mbp	ENSMUST00000047865.13	Intron
chr3	138777406	138777481	+	2.09	3.18563	2.47568	Tspan5	ENSMUST00000029800.8	Intron
chr5	57913519	57913649	+	2.04	4.21531	2.46422	Pcdh7	ENSMUST00000191837.5	Intron
chr7	91271524	91271603	+	2.03	2.98065	2.29953	Dlg2	ENSMUST00000231777.2	Intron
chr8	14274557	14274661	+	2.21	3.70111	2.74058	Dlgap2	ENSMUST00000152652.7	Intron
chrX	41663919	41664010	+	2.04	3.0183	2.42859	Gria3	ENSMUST00000115103.8	Intron
chr10	90738578	90738696	+	2.16	3.53211	2.03525	Anks1b	ENSMUST00000183156.7	Intron
chr9	68936323	68936456	+	2.18	3.60757	2.04839	Rora	ENSMUST00000034766.13	Intron
chr12	89687942	89687977	+	2.03	3.01462	3.69551	Nrxn3	ENSMUST00000190626.6	Intron
chr17	91011763	91011992	-	2.2	4.0791	2.61921	Nrxn1	ENSMUST00000072671.13	Intron
chr2	136241556	136241767	-	2.19	3.69669	3.92741	Pak5	ENSMUST00000035264.8	Intron
chr14	93863589	93863647	-	2.24	4.02738	2.15758	Pcdh9	ENSMUST00000195826.5	Intron
chr15	53571035	53571269	-	2.05	4.25608	2.88431	Samd12	ENSMUST00000078673.13	Intron
chr3	118438531	118438616	+	2.21	3.6809	2.09686	Gm26871	ENSMUST00000180593.1	Intron
chr6	80423614	80423706	+	2.1	3.21318	2.09686	Lrrtm4	ENSMUST00000147663.7	Intron
chr12	66992103	66992199	-	2.3	4.57241	2.28785	Mdga2	ENSMUST00000037181.15	Intron
chr11	118808063	118808132	-	2.15	3.39506	2.14515	Rbfox3	ENSMUST00000117731.7	Intron
chr2	63035669	63035808	-	2.11	3.25315	2.03938	Kcnh7	ENSMUST00000075052.9	Intron
chr12	61675202	61675297	+	2.21	3.8061	2.09422	Lrfn5	ENSMUST00000055815.13	Intron
chr2	6899564	6899685	-	2.26	5.41759	2.19758	Celf2	ENSMUST00000002176.12	Intron
chr16	60362534	60362681	-	2.06	3.15001	2.63461	Epha6	ENSMUST00000068860.12	Intron
chr3	118438436	118438530	+	2.19	3.6051	2.13239	Gm26871	ENSMUST00000180593.1	Intron
chr1	21887611	21887691	-	2.25	5.03204	3.81324	Kcnq5	ENSMUST00000029667.12	Intron
chr14	38895217	38895309	-	2.13	4.67514	3.54238	Nrg3	ENSMUST00000166968.8	Intron
chr16	72761211	72761296	+	2.03	3.0318	3.64973	Robo1	ENSMUST00000232205.1	Intron
chr2	14055258	14055358	-	2	2.90217	3.02877	Hacd1	ENSMUST00000131730.6	Intron
chr3	126623401	126623577	+	2.02	2.96644	2.88921	Camk2d	ENSMUST00000143383.7	Intron
chr3	33126816	33126950	-	2.1	5.30418	3.13824	Pex5l	ENSMUST00000108226.7	Intron
chr4	133019324	133019388	+	2.26	4.09366	3.97921	Ahdc1	ENSMUST00000154646.7	Intron
chr7	91102594	91102656	+	2.33	9.51228	4.66426	Dlg2	ENSMUST00000231777.2	Intron
chr7	96565384	96565460	+	2.01	2.93463	3.61629	Tenm4	ENSMUST00000107162.7	Intron
chr1	3375278	3375656	-	2.15	7.5573	2.51001	Xkr4	ENSMUST00000070533.4	Intron
chr10	108953831	108953900	-	2.16	3.61666	2.34752	Syt1	ENSMUST00000105276.7	Intron
chr15	41704735	41704927	+	2.21	6.23519	3.34636	Oxr1	ENSMUST00000090096.10	Intron
chr15	95399127	95399315	-	2.11	4.0415	2.19382	Nell2	ENSMUST00000229933.1	Intron
chr16	67337911	67337959	-	2.16	3.61165	2.36141	Cadm2	ENSMUST00000114292.7	Intron
chr17	90491882	90491999	-	2.12	3.43402	2.07384	Nrxn1	ENSMUST00000072671.13	Intron
chr5	115185746	115185837	-	2.05	3.09384	2.08301	Cabp1	ENSMUST00000031519.13	Intron
chr6	21461729	21461783	+	2.04	3.06421	2.23345	Kcnd2	ENSMUST00000081542.5	Intron
chrX	20888472	20888596	-	2.24	4.1736	2.21412	Syn1	ENSMUST00000115345.7	Intron
chrX	87763470	87763657	-	2.16	5.8521	2.28197	Il1rapl1	ENSMUST00000113966.7	Intron
chr13	83533219	83533291	+	2.2	5.56185	2.41802	Mef2c	ENSMUST00000198199.4	Intron
chr15	44731381	44731452	-	2.07	3.20319	2.04238	Sybu	ENSMUST00000227081.1	Intron
chr3	33050689	33050761	-	2.01	6.24586	3.49085	Pex5l	ENSMUST00000108225.9	Intron
chr4	78195307	78195376	-	2	2.92264	2.0941	Ptprd	ENSMUST00000107287.8	Intron
chr8	38256337	38256443	-	2.17	3.69014	2.2739	Sgcz	ENSMUST00000135764.7	Intron
chr9	107051251	107051337	-	2.03	3.05482	2.28699	Dock3	ENSMUST00000044532.10	Intron
chr14	93146373	93146494	-	2	2.97871	3.07529	Pcdh9	ENSMUST00000195826.5	Intron
chr14	93757351	93757412	-	2.01	3.72406	2.14113	Pcdh9	ENSMUST00000195826.5	Intron
chr15	93582645	93582813	-	2.05	5.40289	2.48327	Prickle1	ENSMUST00000048982.10	Intron
chr16	67024445	67024514	-	2.2	3.92226	3.00745	Cadm2	ENSMUST00000114292.7	Intron
chr2	58572951	58573141	+	2.19	3.81583	2.5492	Upp2	ENSMUST00000135737.1	Intron
chr3	25875490	25875587	-	2.13	3.51723	2.13981	Nlgn1	ENSMUST00000193603.5	Intron
chr3	55926448	55926523	-	2.05	3.13779	2.73283	Nbea	ENSMUST00000029374.7	Intron
chr3	158283503	158283655	-	2.2	4.83464	3.02573	Lrrc7	ENSMUST00000200196.4	Intron
chr16	67570888	67571060	-	2	5.95863	2.23477	Cadm2	ENSMUST00000114292.7	Intron
chr13	42802900	42802961	+	2.05	3.21567	2.64812	Phactr1	ENSMUST00000128646.7	Intron
chr16	37173973	37174048	-	2.1	4.0939	2.57487	Stxbp5l	ENSMUST00000114787.7	Intron
chr7	87823699	87823786	+	2.24	4.39501	2.47537	Grm5	ENSMUST00000125009.8	Intron
chr9	59796571	59796709	+	2.07	3.25097	2.11289	Myo9a	ENSMUST00000128341.1	Intron
chrX	73026614	73026702	+	2.14	3.67116	2.49918	Zfp185	ENSMUST00000164800.7	Intron
chr11	118569988	118570199	-	2.24	5.38059	2.44639	Rbfox3	ENSMUST00000117731.7	Intron
chr3	33134914	33134999	-	2.07	3.29608	2.75361	Pex5l	ENSMUST00000108226.7	Intron
chr4	155219159	155219279	-	2.09	3.41537	2.2535	Ski	ENSMUST00000084103.9	Intron
chr8	55004349	55004420	+	2.05	3.83474	2.13339	Gpm6a	ENSMUST00000033915.8	Intron
chr9	10369968	10370046	-	2.04	3.15347	2.30127	Cntn5	ENSMUST00000162484.7	Intron
chr16	46416654	46416745	-	2.05	3.23397	2.43819	Nectin3	ENSMUST00000023335.12	Intron
chr18	53688189	53688324	-	2.03	3.1322	2.57267	Cep120	ENSMUST00000049811.7	Intron
chr2	63019714	63019806	-	2.06	3.27434	2.31908	Kcnh7	ENSMUST00000075052.9	Intron
chr6	21632738	21632836	+	2.03	3.1322	2.57267	Kcnd2	ENSMUST00000081542.5	Intron
chr8	16576900	16577065	-	2.03	3.16129	2.19251	Csmd1	ENSMUST00000082104.6	Intron
chr8	38316626	38316767	-	2.04	4.39641	3.70867	Sgcz	ENSMUST00000135764.7	Intron
chr1	68829719	68829793	-	2.02	3.12429	2.90633	Erbb4	ENSMUST00000119142.7	Intron
chr14	93550870	93550948	-	2	3.20365	2.07013	Pcdh9	ENSMUST00000195826.5	Intron
chr4	78139892	78140024	-	2.06	4.16345	2.50159	Ptprd	ENSMUST00000107287.8	Intron
chr5	57970276	57970357	+	2.04	3.21138	2.64075	Pcdh7	ENSMUST00000191837.5	Intron
chr5	112552467	112552609	-	2.2	5.05774	3.88565	Sez6l	ENSMUST00000079491.13	Intron
chr11	36792617	36792717	-	2.08	3.19386	2.16998	Tenm2	ENSMUST00000102801.7	Intron
chr2	102660050	102660192	+	2.17	3.56026	2.05661	Slc1a2	ENSMUST00000080210.9	Intron
chr2	7329184	7329270	-	2.11	3.2853	2.41312	Celf2	ENSMUST00000002176.12	Intron
chr5	36875616	36875692	+	2.15	3.50089	2.32565	Ppp2r2c	ENSMUST00000031003.10	Intron
chr12	40685807	40685893	+	2.04	3.06668	2.92837	Dock4	ENSMUST00000037488.7	Intron
chr15	59048756	59048885	-	2.28	4.50479	3.31659	Mtss1	ENSMUST00000080371.7	Intron
chr19	58077490	58077642	+	2.05	3.10586	2.76384	Atrnl1	ENSMUST00000077282.6	Intron
chr2	25430874	25430983	+	2.12	3.36285	2.44793	Abca2	ENSMUST00000102919.3	Intron
chr2	156666534	156666697	+	2.06	3.14662	2.97886	Dlgap4	ENSMUST00000109567.9	Intron
chr6	45433699	45433765	+	2.03	3.02203	2.73922	Cntnap2	ENSMUST00000207647.1	Intron
chr6	80036650	80036735	+	2.01	2.93602	2.71342	Lrrtm4	ENSMUST00000147663.7	Intron
chr7	91166585	91166649	+	2.04	3.06668	2.92837	Dlg2	ENSMUST00000231777.2	Intron
chr8	9393805	9393886	-	2.03	3.00973	2.23656	Nalf1	ENSMUST00000110969.4	Intron
chr8	9491112	9491248	-	2.17	3.61476	2.65789	Nalf1	ENSMUST00000110969.4	Intron
chr14	93524007	93524357	-	2.17	7.53431	2.29231	Pcdh9	ENSMUST00000195826.5	Intron
chr1	21861305	21861383	-	2.14	3.48781	2.36633	Kcnq5	ENSMUST00000029667.12	Intron
chr14	93813989	93814059	-	2.11	3.35472	2.01659	Pcdh9	ENSMUST00000195826.5	Intron
chr16	81319104	81319224	+	2.1	3.33737	2.33268	Ncam2	ENSMUST00000037785.13	Intron
chr17	90319221	90319356	-	2.21	3.94558	2.026	Nrxn1	ENSMUST00000072671.13	Intron
chr6	45352315	45352384	+	2.01	2.99107	2.0337	Cntnap2	ENSMUST00000207647.1	Intron
chr11	36817692	36817842	-	2.17	3.96795	2.04719	Tenm2	ENSMUST00000102801.7	Intron
chr2	42580436	42580523	-	2.04	3.132	2.60499	Lrp1b	ENSMUST00000052550.12	Intron
chr3	158490225	158490358	-	2.03	3.05243	2.56084	Lrrc7	ENSMUST00000200137.4	Intron
chr5	20003115	20003227	+	2.13	3.48001	2.51196	Magi2	ENSMUST00000197354.4	Intron
chr10	81419812	81419907	-	2.03	3.12995	2.7065	Nfic	ENSMUST00000105321.9	Intron
chr12	61778555	61778657	+	2.09	3.35052	2.45082	Lrfn5	ENSMUST00000055815.13	Intron
chr12	67153069	67153171	-	2	2.9738	2.37095	Mdga2	ENSMUST00000037181.15	Intron
chr2	153014805	153014952	-	2.08	3.28029	2.45469	Pdrg1	ENSMUST00000028972.8	Intron
chr3	138831737	138831928	+	2.05	4.04363	2.77113	Tspan5	ENSMUST00000029800.8	Intron
chr5	49321547	49321614	-	2.03	3.06651	2.16459	Kcnip4	ENSMUST00000087395.10	Intron
chr8	38366367	38366442	-	2.09	3.35288	2.47364	Sgcz	ENSMUST00000135764.7	Intron
chr11	118562668	118562780	-	2.08	3.31991	2.0515	Rbfox3	ENSMUST00000117731.7	Intron
chr16	31846292	31846406	+	2.12	3.56049	2.17841	Dlg1	ENSMUST00000115205.8	Intron
chr4	125522483	125522617	+	2.2	4.08367	2.41708	Grik3	ENSMUST00000030676.7	Intron
chr15	39547525	39547628	+	2.09	3.44456	2.25009	Rims2	ENSMUST00000082054.11	Intron
chr6	45212553	45212640	+	2.12	3.68422	2.06208	Cntnap2	ENSMUST00000207647.1	Intron
chr6	63574275	63574399	+	2.01	3.08132	2.04245	Grid2	ENSMUST00000159561.7	Intron
chr10	79705034	79705169	+	2.27	5.7575	2.77952	Bsg	ENSMUST00000179781.7	Intron
chr16	67322174	67322250	-	2.22	6.01199	2.56652	Cadm2	ENSMUST00000114292.7	Intron
chr10	108954274	108954448	-	2	3.86911	2.14316	Syt1	ENSMUST00000105276.7	Intron
chr18	40380424	40380540	+	2.1	3.51176	2.17283	Kctd16	ENSMUST00000236889.1	Intron
chr18	82562691	82562872	+	2.26	14.435	2.36585	Mbp	ENSMUST00000047865.13	Intron
chr15	95397061	95397210	-	2.07	3.40268	2.41522	Nell2	ENSMUST00000229933.1	Intron
chr3	26004825	26004985	-	2.13	3.81349	2.36112	Nlgn1	ENSMUST00000193603.5	Intron
chr6	45228074	45228179	+	2.13	3.82112	2.50957	Cntnap2	ENSMUST00000207647.1	Intron
chrX	88032829	88032987	-	2.1	3.84991	2.09296	Il1rapl1	ENSMUST00000113966.7	Intron
chr10	73390451	73390520	+	2.03	3.25103	3.72248	Pcdh15	ENSMUST00000123398.8	Intron
chr17	90479942	90480180	-	2.19	9.76082	2.72933	Nrxn1	ENSMUST00000072671.13	Intron
chr7	87834103	87834210	+	2	3.15806	2.25358	Grm5	ENSMUST00000125009.8	Intron
chr13	42900056	42900249	+	2.18	7.66101	2.37959	Phactr1	ENSMUST00000128646.7	Intron
chr3	68263608	68263767	+	2.12	3.99864	2.47181	Schip1	ENSMUST00000029346.12	Intron
chr3	26092073	26092305	-	2.07	5.39205	2.61873	Nlgn1	ENSMUST00000193603.5	Intron
chr12	61793379	61793495	+	2.12	4.02599	4.02029	Lrfn5	ENSMUST00000055815.13	Intron
chr14	55062722	55062793	+	2.13	3.61373	2.15527	Zfhx2os	ENSMUST00000183750.2	Intron
chr15	59021816	59021974	-	2.21	4.31147	2.78262	Mtss1	ENSMUST00000080371.7	Intron
chr3	80797148	80797246	-	2.01	3.02707	2.12033	Gria2	ENSMUST00000075316.9	Intron
chr16	67352913	67353035	-	2.09	6.43027	2.22362	Cadm2	ENSMUST00000114292.7	Intron
chr8	55019222	55019337	+	2.09	3.81568	2.45526	Gpm6a	ENSMUST00000033915.8	Intron
chr11	79462001	79462158	+	2.1	3.98818	3.5181	Nf1	ENSMUST00000108251.8	Intron
chr4	76890762	76890841	-	2.05	3.52623	3.39632	Ptprd	ENSMUST00000107287.8	Intron
chr8	38402947	38403021	-	2.04	7.46266	3.16204	Sgcz	ENSMUST00000135764.7	Intron
chr11	35286770	35286845	+	2.08	3.35401	3.39665	Slit3	ENSMUST00000069837.3	Intron
chr13	91565151	91565300	+	2.04	3.12637	3.67298	Ssbp2	ENSMUST00000156547.7	Intron
chr18	82570109	82570151	+	2.11	3.54043	2.80851	Mbp	ENSMUST00000047865.13	Intron
chr4	140245533	140245597	-	2.01	3.07275	3.08693	Igsf21	ENSMUST00000039331.8	Intron
chr9	68911173	68911266	+	2.1	3.46222	2.85417	Rora	ENSMUST00000034766.13	Intron
chrX	20887917	20887968	-	2.11	3.58437	3.81448	Syn1	ENSMUST00000115345.7	Intron
chr1	22430747	22430833	-	2.02	3.518	3.12329	Rims1	ENSMUST00000081544.12	Intron
chr3	55865791	55865869	-	2.03	3.58983	3.13902	Nbea	ENSMUST00000029374.7	Intron
chr6	45259849	45259965	+	2	6.52088	2.906	Cntnap2	ENSMUST00000207647.1	Intron
chr13	114030233	114030344	+	2.07	4.45729	2.24116	Arl15	ENSMUST00000091201.6	Intron
chr14	93822189	93822253	-	2.04	3.23379	2.09423	Pcdh9	ENSMUST00000195826.5	Intron
chr19	6513634	6513684	+	2.12	3.69624	2.47327	Nrxn2	ENSMUST00000113462.7	Intron
chr3	25880260	25880393	-	2.12	6.45105	2.56141	Nlgn1	ENSMUST00000193603.5	Intron
chr17	90156193	90156426	-	2.1	4.98804	2.57682	Nrxn1	ENSMUST00000072671.13	Intron
chr6	80483637	80483712	+	2.09	3.60261	2.42714	Lrrtm4	ENSMUST00000147663.7	Intron
chr6	77452810	77452892	-	2.04	3.24827	2.3117	Ctnna2	ENSMUST00000160894.7	Intron
chr7	91551316	91551397	+	2.04	3.24827	2.3117	Dlg2	ENSMUST00000231777.2	Intron
chr8	16613398	16613524	-	2.09	3.59356	2.97361	Csmd1	ENSMUST00000082104.6	Intron
chr16	81289596	81289745	+	2.04	3.70232	2.12566	Ncam2	ENSMUST00000037785.13	Intron
chr3	118460565	118460671	+	2.01	3.23249	2.41876	Gm26871	ENSMUST00000180593.1	Intron
chr8	124407784	124407877	-	2	3.25648	2.68939	Pgbd5	ENSMUST00000052580.9	Intron
chr13	3602032	3602195	-	2.02	3.30456	2.58106	Tasor2	ENSMUST00000096069.4	Intron
chr3	158543508	158543589	-	2	3.24604	2.27521	Lrrc7	ENSMUST00000200137.4	Intron
chr4	151742254	151742418	-	2.12	4.13264	2.65453	Camta1	ENSMUST00000169423.8	Intron
chr6	45285663	45285796	+	2.04	5.44037	2.05225	Cntnap2	ENSMUST00000207647.1	Intron
chr8	9610656	9610816	-	2.03	3.44036	2.17628	Nalf1	ENSMUST00000110969.4	Intron
chr3	25634775	25634916	-	2.01	3.49876	2.21175	Nlgn1	ENSMUST00000193603.5	Intron
chr14	93280159	93280319	-	2	3.51763	2.23657	Pcdh9	ENSMUST00000195826.5	Intron
chr10	49245871	49245940	-	2	3.53071	2.4482	Grik2	ENSMUST00000218823.1	Intron
chr9	4752304	4752379	-	2.01	3.62426	2.90376	Gria4	ENSMUST00000063508.14	Intron
chr10	108807398	108807468	-	2.02	3.34049	2.08477	Syt1	ENSMUST00000105276.7	Intron
chr13	42900356	42900414	+	2.02	3.38052	2.20927	Phactr1	ENSMUST00000128646.7	Intron
chr8	64680639	64680828	-	2.05	3.56988	2.25543	Cpe	ENSMUST00000048967.8	Intron
chr9	105469953	105470054	-	2.04	3.51446	2.50519	Atp2c1	ENSMUST00000176770.7	Coding exon
chr17	27504281	27504395	-	2.01	3.36056	2.00377	Grm4	ENSMUST00000118161.2	Intron
chr1	3356983	3357184	-	2.01	5.26325	3.16229	Xkr4	ENSMUST00000070533.4	Intron
chr4	77874589	77874696	-	2.04	4.05569	2.10729	Ptprd	ENSMUST00000107287.8	Intron
chr8	9494741	9494848	-	2.06	4.46351	2.17469	Nalf1	ENSMUST00000110969.4	Intron
chr8	16872297	16872373	-	2	3.60432	2.25964	Csmd1	ENSMUST00000082104.6	Intron
chr10	108878076	108878261	-	2.03	9.09841	2.92382	Syt1	ENSMUST00000105276.7	Intron
chr6	30429546	30429708	+	2.02	4.56413	2.73469	Klhdc10	ENSMUST00000068240.12	Intron
chrY	90798464	90798619	+	2.02	17.6385	2.47499	Erdr1	ENSMUST00000179483.8	Intron
chr2	33802044	33802132	-	2.01	3.36605	3.73814	Mvb12b	ENSMUST00000041555.9	Intron
chr4	76893541	76893791	-	2.01	7.47325	3.05687	Ptprd	ENSMUST00000107287.8	Intron
chr8	123400825	123400929	+	2.01	3.78156	3.1431	Tcf25	ENSMUST00000211932.1	3'UTR

### Sheet: SLM2 HC Clipper IDR peaks
Chromosome	Start	End	Strand	-Log10(IDR)	-Log10(P-value)	Log2 Fold Change	Gene	Ensembl ID	Feature
chr18	10151077	10151078	-	5	400	2.59263	Rock1	ENSMUST00000067947.6	Intron
chr18	10151079	10151126	-	5	400	2.55582	Rock1	ENSMUST00000067947.6	Intron
chr18	10151127	10151134	-	5	400	2.55592	Rock1	ENSMUST00000067947.6	Intron
chr18	10151135	10151138	-	5	400	2.55592	Rock1	ENSMUST00000067947.6	Intron
chr18	10151139	10151142	-	4.94	400	2.55567	Rock1	ENSMUST00000067947.6	Intron
chr19	5802294	5802316	-	4.59	37.5863	3.31358	Malat1	ENSMUST00000172812.2	Non-coding exon
chr18	14647869	14647928	-	4.48	32.7897	2.95641	Ss18	ENSMUST00000040964.12	Intron
chr18	14647929	14647934	-	4.45	32.7503	2.95506	Ss18	ENSMUST00000040964.12	Intron
chr18	14647867	14647868	-	4.37	29.2719	2.9551	Ss18	ENSMUST00000040964.12	Intron
chr17	39847187	39847227	+	4.6	109.739	2.19989	Rn45s	ENSMUST00000182010.1	Non-coding exon
chr19	5802317	5802338	-	4.44	37.5863	3.31358	Malat1	ENSMUST00000172812.2	Non-coding exon
chr1	48462232	48462286	-	4.42	32.8776	2.52626	Gm23240	ENSMUST00000083009.1	Non-coding exon
chr19	5799944	5800048	-	4.42	32.0493	4.71455	Malat1	ENSMUST00000172812.2	Non-coding exon
chr19	5802284	5802288	-	4.33	28.2025	3.56032	Malat1	ENSMUST00000172812.2	Non-coding exon
chr1	48462230	48462231	-	4.37	30.0435	2.45848	Gm23240	ENSMUST00000083009.1	Non-coding exon
chr19	5802289	5802293	-	4.3	28.2025	3.56032	Malat1	ENSMUST00000172812.2	Non-coding exon
chr19	5802276	5802283	-	4.29	28.5028	3.87786	Malat1	ENSMUST00000172812.2	Non-coding exon
chr19	5802339	5802367	-	4.26	32.3935	3.03534	Malat1	ENSMUST00000172812.2	Non-coding exon
chr19	5802179	5802275	-	4.27	30.1145	4.07875	Malat1	ENSMUST00000173499.1	Intron
chr17	39847755	39847797	+	4.37	49.5609	2.14833	Rn45s	ENSMUST00000182010.1	Non-coding exon
chr17	39847228	39847266	+	4.43	114.858	2.11852	Rn45s	ENSMUST00000182010.1	Non-coding exon
chr13	35662168	35662219	+	4.22	22.2183	5.09882	Cdyl	ENSMUST00000075220.13	Intron
chr12	54239338	54239345	+	4.24	22.0707	2.12308	1700104L18Rik	ENSMUST00000220132.1	Intron
chr19	5801866	5801974	-	4.12	22.6711	2.97762	Malat1	ENSMUST00000173499.1	Intron
chr19	5801852	5801865	-	4	12.568	2.65132	Malat1	ENSMUST00000172812.2	Non-coding exon
chr19	5801703	5801851	-	4	23.5671	2.80093	Malat1	ENSMUST00000172812.2	Non-coding exon
chr6	124741225	124741260	-	3.97	10.308	2.97555	Grcc10	ENSMUST00000004389.5	5'UTR
chr19	5796163	5796234	-	3.93	11.9932	2.87035	Malat1	ENSMUST00000173314.1	Intron
chr9	123462097	123462176	+	4.01	15.2411	2.07313	Lars2	ENSMUST00000038863.8	3'UTR
chr11	57302618	57302751	+	3.94	9.78125	3.72355	Gria1	ENSMUST00000036315.15	Intron
chr19	5802507	5802572	-	3.93	11.4576	3.56013	Malat1	ENSMUST00000172812.2	Non-coding exon
chr19	5802368	5802488	-	3.98	31.1801	3.7438	Malat1	ENSMUST00000172812.2	Non-coding exon
chr11	118797443	118797714	-	3.87	8.29504	4.13398	Rbfox3	ENSMUST00000117731.7	Intron
chrX	168003514	168003634	-	3.81	7.41776	4.4515	Frmpd4	ENSMUST00000112147.8	Intron
chr19	5800262	5800292	-	3.8	6.12687	2.63674	Malat1	ENSMUST00000172812.2	Non-coding exon
chr19	5801035	5801377	-	3.91	17.2621	2.43981	Malat1	ENSMUST00000172812.2	Non-coding exon
chr12	109559935	109560035	+	3.72	5.09717	2.21361	Meg3	ENSMUST00000143836.7	Intron
chr19	5797712	5797730	-	3.7	4.88319	2.56049	Malat1	ENSMUST00000172812.2	Non-coding exon
chr12	109561722	109561848	+	3.75	6.78475	4.33415	Meg3	ENSMUST00000143836.7	Intron
chr9	94873116	94873144	+	3.84	6.3002	4.23639	Slc9a9	ENSMUST00000033463.9	Intron
chr2	6827164	6827320	-	3.71	4.6529	3.22229	Celf2	ENSMUST00000002176.12	Intron
chr12	109560081	109560193	+	3.79	5.40773	2.42061	Meg3	ENSMUST00000143836.7	Intron
chr5	75156740	75156764	+	3.73	4.76016	2.25246	Pdgfra	ENSMUST00000202681.3	Intron
chr19	5801578	5801631	-	3.7	7.35937	2.82918	Malat1	ENSMUST00000172812.2	Non-coding exon
chr9	56223714	56223745	-	3.76	5.39373	2.60613	Peak1	ENSMUST00000188142.6	Intron
chr12	109562089	109562267	+	3.6	5.65274	3.07527	Meg3	ENSMUST00000143836.7	Intron
chr12	109562416	109562491	+	3.61	3.73731	3.02032	Meg3	ENSMUST00000143836.7	Intron
chr7	111076065	111076113	-	3.66	4.22298	2.79285	Eif4g2	ENSMUST00000162415.8	Intron
chr7	111076061	111076064	-	3.61	3.7942	2.67095	Eif4g2	ENSMUST00000162415.8	Intron
chrY	90798450	90798721	+	3.6	4.99417	3.55518	Erdr1	ENSMUST00000179483.8	Intron
chr11	87422970	87423041	+	3.49	3.01306	2.4611	Tex14	ENSMUST00000060835.11	Intron
chr12	109561949	109562059	+	3.57	3.88549	2.38214	Meg3	ENSMUST00000143836.7	Intron
chr3	118466815	118466942	+	3.53	4.30835	3.80737	Gm26871	ENSMUST00000180593.1	Intron
chr12	109562298	109562355	+	3.49	3.03024	3.01108	Meg3	ENSMUST00000143836.7	Intron
chr16	33001913	33001914	+	3.54	3.1267	3.00389	Lrch3	ENSMUST00000023491.12	Intron
chr9	64175444	64175480	+	3.55	3.50652	2.28368	Rpl4	ENSMUST00000034966.8	Intron
chr12	78351056	78351125	+	3.38	5.73869	2.45703	Gphn	ENSMUST00000052472.5	Intron
chr8	17434183	17434311	-	3.37	2.25244	2.68847	Csmd1	ENSMUST00000082104.6	Intron
chr12	109561244	109561302	+	3.49	2.95966	2.93258	Meg3	ENSMUST00000143836.7	Intron
chr8	17430660	17430751	-	3.4	2.30861	3.09077	Csmd1	ENSMUST00000082104.6	Intron
chr16	34191536	34191647	-	3.41	2.44958	2.82154	Kalrn	ENSMUST00000076810.11	Intron
chr12	109561465	109561589	+	3.44	3.91205	2.20841	Meg3	ENSMUST00000143836.7	Intron
chr16	67490742	67490856	-	3.38	2.26999	2.36485	Cadm2	ENSMUST00000114292.7	Intron
chr7	44250450	44250540	+	3.42	5.72023	2.05641	2410002F23Rik	ENSMUST00000107949.7	5'UTR
chr12	109560441	109560596	+	3.32	3.57743	2.18351	Meg3	ENSMUST00000143836.7	Intron
chr16	33001915	33001926	+	3.43	3.1267	3.00389	Lrch3	ENSMUST00000023491.12	Intron
chr12	109560643	109560709	+	3.34	2.19881	2.06656	Meg3	ENSMUST00000143836.7	Intron
chr15	34837565	34837594	+	3.37	2.37252	3.11157	Kcns2	ENSMUST00000072868.4	5'UTR
chr15	42444102	42444129	-	3.42	3.12511	3.4133	Angpt1	ENSMUST00000022921.6	Intron
chr2	130277694	130277709	+	3.31	2.1988	2.52061	Nop56	ENSMUST00000103198.10	Intron
chr12	109561028	109561162	+	3.36	3.12158	2.35185	Meg3	ENSMUST00000143836.7	Intron
chr1	69031854	69031991	-	3.21	1.69924	2.44913	Erbb4	ENSMUST00000119142.7	Intron
chr7	135163480	135163507	+	3.28	2.25359	3.08725	Dock1	ENSMUST00000084488.4	Intron
chr7	87720484	87720668	+	3.29	1.80514	2.83166	Grm5	ENSMUST00000208791.1	Intron
chr6	45076343	45076423	+	3.23	3.72436	3.62561	Cntnap2	ENSMUST00000207647.1	Intron
chr14	39333572	39333748	-	3.21	1.64592	2.78653	Nrg3	ENSMUST00000166968.8	Intron
chrX	157920668	157920782	-	3.24	1.68363	2.46394	Cnksr2	ENSMUST00000026750.14	Intron
chr14	21419569	21419595	+	3.22	1.96726	2.91605	Adk	ENSMUST00000045376.10	Intron
chr16	60361763	60361897	-	3.16	1.70289	2.80261	Epha6	ENSMUST00000068860.12	Intron
chr10	49258411	49258507	-	3.11	1.41326	2.56634	Grik2	ENSMUST00000218823.1	Intron
chr16	37145294	37145442	-	3.18	1.8946	2.90493	Stxbp5l	ENSMUST00000114787.7	Intron
chr3	158173101	158173345	-	3.17	2.23084	3.06702	Lrrc7	ENSMUST00000200196.4	Intron
chr16	60200740	60200878	-	3.3	2.07852	2.98748	Epha6	ENSMUST00000068860.12	Intron
chr19	6514476	6514616	+	3.15	1.49234	2.63212	Nrxn2	ENSMUST00000113462.7	Intron
chr8	17434538	17434671	-	3.16	1.87368	2.504	Csmd1	ENSMUST00000082104.6	Intron
chr10	49257975	49258053	-	3.03	1.32586	2.5338	Grik2	ENSMUST00000218823.1	Intron
chr11	118797137	118797423	-	3.18	6.76465	4.3418	Rbfox3	ENSMUST00000117731.7	Intron
chr12	61772606	61772732	+	3.15	1.47589	2.60887	Lrfn5	ENSMUST00000055815.13	Intron
chr3	33124546	33124751	-	3.09	3.144	3.43114	Pex5l	ENSMUST00000108226.7	Intron
chr14	124469085	124469228	-	3.1	1.40241	2.59291	Fgf14	ENSMUST00000095529.9	Intron
chr16	60310269	60310374	-	3.08	1.75495	2.48022	Epha6	ENSMUST00000068860.12	Intron
chr10	49253681	49253830	-	3.09	1.39893	2.60734	Grik2	ENSMUST00000218823.1	Intron
chr8	17432602	17432682	-	2.93	1.15738	2.43131	Csmd1	ENSMUST00000082104.6	Intron
chr15	30543179	30543292	+	2.88	1.08061	2.37427	Ctnnd2	ENSMUST00000081728.6	Intron
chr12	82273201	82273302	+	3	1.23265	2.49931	Sipa1l1	ENSMUST00000166429.8	Intron
chr7	91165463	91165584	+	3.08	1.30777	2.51557	Dlg2	ENSMUST00000231777.2	Intron
chr7	124141194	124141297	+	3.16	1.49996	2.65534	Hs3st4	ENSMUST00000106437.1	Intron
chr11	118797859	118797932	-	3.12	1.43384	2.63375	Rbfox3	ENSMUST00000117731.7	Intron
chr14	39463060	39463162	-	3.03	1.30363	2.53147	Nrg3	ENSMUST00000166968.8	Intron
chr3	80767720	80767854	-	2.94	1.15441	2.46279	Gria2	ENSMUST00000075316.9	Intron
chr5	48792504	48792588	-	3.17	1.80724	2.89081	Kcnip4	ENSMUST00000176978.7	Intron
chr2	98666968	98667016	-	3.04	1.45793	2.2598	Gm10800	ENSMUST00000099683.1	Coding exon
chr8	9463685	9463851	-	3.01	1.57951	2.36446	Nalf1	ENSMUST00000110969.4	Intron
chr8	17431816	17431899	-	2.95	1.33013	2.50743	Csmd1	ENSMUST00000082104.6	Intron
chr1	128183224	128183323	+	3.1	1.64163	2.34353	R3hdm1	ENSMUST00000187900.6	Intron
chr2	6835628	6835788	-	2.83	1.00185	2.28763	Celf2	ENSMUST00000002176.12	Intron
chr8	17430219	17430300	-	2.89	1.0758	2.32671	Csmd1	ENSMUST00000082104.6	Intron
chr14	39400460	39400624	-	3.03	1.71251	2.76427	Nrg3	ENSMUST00000166968.8	Intron
chr2	140184325	140184404	+	2.73	0.921709	2.23981	Ndufaf5	ENSMUST00000044825.4	Intron
chr12	109564033	109564092	+	2.92	1.13716	2.09319	Meg3	ENSMUST00000143836.7	Intron
chr10	108894283	108894388	-	2.76	0.920133	2.23236	Syt1	ENSMUST00000105276.7	Intron
chr12	89627679	89627773	+	2.97	1.26201	2.52439	Nrxn3	ENSMUST00000190626.6	Intron
chr4	132310693	132310760	+	2.9	2.87121	2.27518	Snhg12	ENSMUST00000232260.1	Intron
chr10	12363415	12363478	+	2.85	1.43741	2.07351	Gm23680	ENSMUST00000083162.1	Non-coding exon
chr16	9934060	9934182	-	2.7	0.904104	2.2258	Grin2a	ENSMUST00000199708.4	Intron
chr1	62009362	62009388	+	2.69	0.974396	2.28033	Pard3b	ENSMUST00000138768.7	Intron
chr12	109563871	109564024	+	3.02	1.74537	2.08096	Meg3	ENSMUST00000143836.7	Intron
chr16	9924584	9924707	-	2.54	0.82846	2.20755	Grin2a	ENSMUST00000199708.4	Intron
chr3	68277866	68278037	+	2.64	0.836293	2.15193	Schip1	ENSMUST00000029346.12	Intron
chr3	33125092	33125324	-	2.7	2.14253	2.98917	Pex5l	ENSMUST00000108226.7	Intron
chr4	148618182	148618280	-	2.96	1.30411	2.51074	Tardbp	ENSMUST00000084125.9	Coding exon
chr5	49140070	49140198	-	2.67	0.841073	2.13045	Kcnip4	ENSMUST00000087395.10	Intron
chr6	110666800	110666922	+	2.85	1.04072	2.29727	Grm7	ENSMUST00000174018.7	Intron
chr8	17432723	17432852	-	2.99	1.69415	2.72535	Csmd1	ENSMUST00000082104.6	Intron
chr16	41700564	41700713	+	2.84	1.0949	2.3785	Lsamp	ENSMUST00000187695.6	Intron
chr17	34973756	34973836	+	2.58	0.765501	2.05321	Hspa1l	ENSMUST00000007248.4	Intron
chr17	70216820	70216958	+	2.54	0.763073	2.07919	Dlgap1	ENSMUST00000133983.7	Intron
chr18	60962224	60962311	+	2.86	1.09865	2.34946	Camk2a	ENSMUST00000102888.9	Intron
chr3	158172999	158173093	-	2.66	0.83985	2.15023	Lrrc7	ENSMUST00000200196.4	Intron
chr8	54958430	54958532	+	2.65	0.83985	2.15023	Gpm6a	ENSMUST00000033915.8	Intron
chr9	105819456	105819564	-	2.61	2.25051	2.54524	Col6a6	ENSMUST00000098441.9	Intron
chr10	108792672	108792760	-	2.85	1.14768	2.44058	Syt1	ENSMUST00000105276.7	Intron
chrX	168003737	168003826	-	2.85	1.09505	2.37034	Frmpd4	ENSMUST00000112147.8	Intron
chr8	17432381	17432447	-	2.86	1.14501	2.44798	Csmd1	ENSMUST00000082104.6	Intron
chr8	17434091	17434182	-	2.7	1.08921	2.40552	Csmd1	ENSMUST00000082104.6	Intron
chr19	5845315	5845472	-	2.72	1.58553	2.36171	Neat1	ENSMUST00000173672.1	Non-coding exon
chr10	14047397	14047562	+	2.49	0.812751	2.05784	Hivep2	ENSMUST00000187083.6	Intron
chr10	42614296	42614320	+	2.4	0.976907	2.25564	Ostm1	ENSMUST00000105497.7	Intron
chr14	45991014	45991041	+	2.41	1.32878	2.50344	Gm15218	ENSMUST00000131006.1	Intron
chr4	68799275	68799382	-	2.37	0.749749	2.03329	Brinp1	ENSMUST00000030036.5	Intron
chr3	25793712	25793909	-	2.28	0.744739	2.08032	Nlgn1	ENSMUST00000193603.5	Intron
chr5	49524400	49524534	-	2.26	0.746493	2.06472	Kcnip4	ENSMUST00000087395.10	Intron
chr11	95830961	95830974	-	2.21	0.857332	2.23426	Abi3	ENSMUST00000059026.9	3'UTR
chr11	95835964	95835977	-	2.21	0.857332	2.23426	Abi3	ENSMUST00000059026.9	Intron
chr10	108878377	108878475	-	2.74	0.927349	2.17778	Syt1	ENSMUST00000105276.7	Intron
chr7	91102722	91102982	+	2.84	1.66203	2.78661	Dlg2	ENSMUST00000231777.2	Intron
chr7	91170941	91171051	+	2.81	1.16204	2.38014	Dlg2	ENSMUST00000231777.2	Intron
chr8	9589015	9589128	-	2.71	0.87175	2.13065	Nalf1	ENSMUST00000110969.4	Intron
chr5	49115787	49115899	-	2.58	0.749094	2.04358	Kcnip4	ENSMUST00000087395.10	Intron
chr6	80155707	80155799	+	2.58	0.750808	2.02208	Lrrtm4	ENSMUST00000147663.7	Intron
chr1	25381201	25381293	-	2.53	0.747217	2.06657	Adgrb3	ENSMUST00000146592.7	Intron
chr3	25874260	25874372	-	2.67	0.921323	2.24345	Nlgn1	ENSMUST00000193603.5	Intron
chr10	108572458	108572592	-	2.57	0.806698	2.14938	Syt1	ENSMUST00000105276.7	Intron
chr14	12401521	12401624	-	2.66	0.921116	2.23652	Cadps	ENSMUST00000224882.1	Intron
chr14	124516512	124516650	-	2.54	0.745617	2.0667	Fgf14	ENSMUST00000095529.9	Intron
chr5	102982553	102982671	-	2.5	0.739687	2.10974	Mapk10	ENSMUST00000170792.8	Intron
chr11	70045387	70045469	+	2.51	0.740985	2.08774	Dlg4	ENSMUST00000108589.9	3'UTR
chr11	36827518	36827629	-	2.6	0.911553	2.29054	Tenm2	ENSMUST00000102801.7	Intron
chr14	18681293	18681435	-	2.42	0.671709	2.04024	Ube2e2	ENSMUST00000176555.7	Intron
chr14	39401899	39402058	-	2.57	1.20531	2.46268	Nrg3	ENSMUST00000166968.8	Intron
chr7	91121617	91121709	+	2.52	0.799678	2.06227	Dlg2	ENSMUST00000231777.2	Intron
chr10	108942407	108942559	-	2.5	2.5516	3.2015	Syt1	ENSMUST00000105276.7	Intron
chr13	114030237	114030315	+	2.46	1.02221	2.28419	Arl15	ENSMUST00000091201.6	Intron
chr10	108796422	108796614	-	2.32	0.739687	2.10974	Syt1	ENSMUST00000105276.7	Intron
chr6	21302816	21303063	+	2.43	2.16029	2.6625	Kcnd2	ENSMUST00000081542.5	Intron
chr7	91536041	91536201	+	2.46	1.32073	2.53209	Dlg2	ENSMUST00000231777.2	Intron
chr12	90199227	90199464	+	2.39	1.61038	2.72719	Nrxn3	ENSMUST00000167103.7	Coding exon
chr19	6515724	6515912	+	2.29	0.635265	2.01476	Nrxn2	ENSMUST00000113462.7	Intron
chr4	128504543	128504656	+	2.41	0.835768	2.17945	Csmd2	ENSMUST00000184063.2	Intron
chr6	96272372	96272510	+	2.39	0.790554	2.15083	Tafa1	ENSMUST00000122120.7	Intron
chr6	45076149	45076342	+	2.34	3.72436	3.62561	Cntnap2	ENSMUST00000207647.1	Intron
chr9	89959340	89959599	+	2.36	1.51055	2.34599	Rasgrf1	ENSMUST00000034912.5	Intron
chr8	9701937	9702090	-	2.01	0.740985	2.08774	Nalf1	ENSMUST00000110969.4	Intron
chr14	38903754	38903876	-	2.27	1.55009	2.71322	Nrg3	ENSMUST00000166968.8	Intron
chr16	6911089	6911301	+	2.24	1.47574	2.62362	Rbfox1	ENSMUST00000230658.1	Intron
chr2	6872113	6872239	-	2.08	1.04223	2.04219	Celf2	ENSMUST00000002176.12	Intron
chr5	48884023	48884257	-	2.15	1.08921	2.40552	Kcnip4	ENSMUST00000176978.7	Intron
chr16	60361546	60361662	-	2.04	0.74835	2.06035	Epha6	ENSMUST00000068860.12	Intron
